# A domain-resolution map of *in vivo* DNA binding reveals the regulatory consequences of somatic mutations in zinc finger transcription factors

**DOI:** 10.1101/630756

**Authors:** Berat Dogan, Senthilkumar Kailasam, Aldo Hernández Corchado, Naghmeh Nikpoor, Hamed S. Najafabadi

**Author notes:** These authors contributed equally to this work (Berat Dogan, Senthilkumar Kailasam). Correspondence should be addressed to: H.S.N.

## Abstract

Multi-zinc finger proteins constitute the largest class of human transcription factors. Their DNA-binding specificity is usually encoded by a subset of their tandem Cys2His2 zinc finger (ZF) domains – the subset that binds to DNA, however, is often unknown. Here, by combining a context-aware machine-learning-based model of DNA recognition with *in vivo* binding data, we characterize the sequence preferences and the ZF subset that is responsible for DNA binding in 209 human multi-ZF proteins. We show that *in vivo* DNA binding is primarily driven by ∼50% of the ZFs – these DNA-binding ZFs are under strong selective pressure within and across species, and their mutations affect the expression of hundreds of genes as revealed by pan-cancer trans-eQTL analysis across 18 tissues. Among the genes affected by mutations in multi-ZF proteins, we identify several oncogenic factors regulated by SP1, and show that SP1 up-regulation in cancer promotes the expression of these genes while mutations in SP1 ZFs lead to their repression. Together, these analyses suggest that mutations in DNA-binding ZFs have distinct and widespread regulatory consequences that contribute to transcriptome remodelling in cancer.

## Supplementary Table S1 for "A domain-resolution map of *in vivo* DNA binding reveals the regulatory consequences of somatic mutations in zinc finger transcription factors"

### Sheet: Table S1
Table S1	In vivo data used for evaluating the association between amino acids at different ZF positions and recognition of bases at different DNA positions. These data were also used for training the compound recognition code.
UniProt ID	Source	ZF index	AA1	AA2	AA3	AA4	AA5	AA6	AA7	AA8	AA9	AA10	AA11	AA12	A1	C1	G1	T1	A2	C2	G2	T2	A3	C3	G3	T3
A0PJY2	ChIP-seq	1	G	K	V	F	N	A	H	Y	N	L	T	R	0.260417	0.167468	0.47516	0.0969551	0.270032	0.250801	0.135417	0.34375	0.21234	0.276442	0.308494	0.202724
A0PJY2	ChIP-seq	2	G	K	G	F	R	Q	A	S	T	L	C	R	0.196314	0.119391	0.683494	0.000801282	0.000801282	0.997596	0.000801282	0.000801282	0.885417	0.0200321	0.00400641	0.0905449
A0PJY2	ChIP-seq	3	G	K	A	F	N	R	S	S	T	L	N	T	0.770032	0.000801282	0.0969551	0.132212	0.346955	0.000801282	0.571314	0.0809295	0.443109	0.0168269	0.539263	0.000801282
A0PJY2	ChIP-seq	4	G	K	G	F	H	Q	K	G	N	Y	K	N	0.680288	0.129006	0.154647	0.0360577	0.97516	0.000801282	0.0232372	0.000801282	0.994391	0.000801282	0.000801282	0.00400641
A0PJY2	ChIP-seq	5	N	K	A	F	H	Q	V	Y	N	L	T	F	0.318109	0.257212	0.263622	0.161058	0.33734	0.180288	0.276442	0.205929	0.34375	0.202724	0.308494	0.145032
A2RRD8	ChIP-exo	4	G	K	T	F	S	Q	T	S	H	L	V	Y	0.216447	0.390132	0.221711	0.171711	0.184868	0.248026	0.358553	0.208553	0.232237	0.248026	0.303289	0.216447
A2RRD8	ChIP-exo	5	G	K	T	F	A	R	N	S	V	L	V	I	0.292763	0.129605	0.505921	0.0717105	0.0980263	0.169079	0.155921	0.576974	0.0611842	0.0953947	0.7375	0.105921
A2RRD8	ChIP-exo	6	G	K	V	F	K	Q	R	A	T	L	A	G	0.232237	0.763816	0.00328947	0.000657895	0.290132	0.563816	0.0296053	0.116447	0.329605	0.0664474	0.213816	0.390132
A2RRD8	ChIP-exo	7	D	K	V	F	S	R	K	S	H	L	E	R	0.00855263	0.000657895	0.984868	0.00592105	0.0243421	0.00328947	0.971711	0.000657895	0.0138158	0.0138158	0.963816	0.00855263
A2RRD8	ChIP-exo	8	D	K	A	F	R	S	D	S	R	L	A	E	0.361184	0.413816	0.0743421	0.150658	0.298026	0.0480263	0.548026	0.105921	0.0585526	0.00592105	0.808553	0.126974
A2RRD8	ChIP-exo	9	G	K	V	F	S	T	K	A	Y	L	A	C	0.274342	0.0296053	0.479605	0.216447	0.121711	0.576974	0.148026	0.153289	0.116447	0.798026	0.0427632	0.0427632
A2RRD8	ChIP-exo	10	D	K	V	Y	I	R	K	S	H	L	E	R	0.0875	0.0743421	0.703289	0.134868	0.00328947	0.00855263	0.969079	0.0190789	0.00592105	0.00328947	0.9875	0.00328947
A6NGD5	ChIP-seq	1	G	K	R	F	K	Y	R	G	K	L	A	V	0.559211	0.138158	0.234649	0.0679825	0.307749	0.13231	0.430556	0.129386	0.179094	0.500731	0.222953	0.0972222
A6NGD5	ChIP-seq	2	G	K	R	F	M	Q	R	I	G	L	Q	F	0.00950292	0.483187	0.0358187	0.471491	0.658626	0.0650585	0.208333	0.0679825	0.600146	0.108918	0.179094	0.111842
A6NGD5	ChIP-seq	3	Q	K	Q	F	T	Q	K	S	Y	L	K	C	0.129386	0.480263	0.155702	0.234649	0.544591	0.243421	0.00950292	0.202485	0.725877	0.129386	0.0679825	0.0767544
A6NGD5	ChIP-seq	4	K	K	V	F	T	Y	K	A	N	L	K	E	0.936404	0.0416667	0.0211988	0.000730994	0.11769	0.0767544	0.804825	0.000730994	0.0416667	0.000730994	0.0124269	0.945175
A6NGD5	ChIP-seq	5	P	R	A	F	G	R	P	A	T	L	R	R	0.0504386	0.0504386	0.898392	0.000730994	0.114766	0.0767544	0.0855263	0.722953	0.000730994	0.202485	0.778509	0.0182749
A6NHJ4	ChIP-exo	1	G	K	V	F	N	Q	K	R	Y	L	A	C	0.301471	0.242647	0.330882	0.125	0.336765	0.130882	0.477941	0.0544118	0.101471	0.313235	0.536765	0.0485294
A6NHJ4	ChIP-exo	2	G	K	V	F	N	Q	Q	S	N	L	A	S	0.0544118	0.860294	0.0661765	0.0191176	0.554412	0.189706	0.154412	0.101471	0.254412	0.166176	0.460294	0.119118
A6NHJ4	ChIP-exo	3	D	K	V	F	S	R	K	S	N	L	E	R	0.00147059	0.00147059	0.995588	0.00147059	0.989706	0.00147059	0.00735294	0.00147059	0.00147059	0.00147059	0.995588	0.00147059
A6NHJ4	ChIP-exo	4	E	K	A	F	R	R	D	S	H	L	T	Q	0.607353	0.0897059	0.0426471	0.260294	0.00147059	0.00147059	0.995588	0.00147059	0.00147059	0.00735294	0.989706	0.00147059
A6NK75	ChIP-seq	2	G	K	A	Y	N	E	A	S	N	L	S	T	0.300234	0.496495	0.0478972	0.155374	0.622664	0.160047	0.0946262	0.122664	0.412383	0.211449	0.23014	0.146028
A6NK75	ChIP-seq	3	G	K	A	F	N	R	L	S	H	L	T	T	0.744159	0.010514	0.169393	0.0759346	0.0712617	0.00584112	0.912383	0.010514	0.150701	0.0478972	0.720794	0.0806075
A6NK75	ChIP-seq	4	G	K	A	F	N	Q	S	A	N	L	T	T	0.860981	0.0525701	0.0852804	0.00116822	0.991822	0.00116822	0.00584112	0.00116822	0.991822	0.00584112	0.00116822	0.00116822
A6NK75	ChIP-seq	5	G	R	A	F	S	Q	S	S	T	L	T	A	0.758178	0.155374	0.0852804	0.00116822	0.216121	0.379673	0.276869	0.127336	0.804907	0.0245327	0.0712617	0.0992991
A6NK75	ChIP-seq	6	G	K	A	F	S	Q	S	S	T	L	T	T	0.688084	0.220794	0.0899533	0.00116822	0.211449	0.716121	0.0432243	0.0292056	0.982477	0.00116822	0.0151869	0.00116822
A6NK75	ChIP-seq	7	G	K	A	F	S	R	L	S	H	L	T	T	0.603972	0.0385514	0.178738	0.178738	0.384346	0.0151869	0.580607	0.0198598	0.136682	0.00584112	0.613318	0.244159
A6NK75	ChIP-seq	8	G	K	A	F	K	Q	S	S	T	L	T	T	0.459112	0.216121	0.220794	0.103972	0.403037	0.220794	0.169393	0.206776	0.711449	0.010514	0.0992991	0.178738
A6NP11	ChIP-exo	7	G	K	A	F	N	C	S	S	T	L	K	K	0.00115741	0.00115741	0.00115741	0.996528	0.00115741	0.996528	0.00115741	0.00115741	0.00115741	0.626157	0.00115741	0.371528
A6NP11	ChIP-exo	8	G	K	A	F	T	F	S	S	T	L	N	T	0.626157	0.292824	0.0798611	0.00115741	0.00115741	0.00115741	0.00115741	0.996528	0.00115741	0.00115741	0.00115741	0.996528
A6NP11	ChIP-exo	9	D	Q	T	F	K	W	H	S	S	L	A	N	0.274306	0.21412	0.204861	0.306713	0.306713	0.334491	0.237269	0.121528	0.0520833	0.00115741	0.00115741	0.945602
A8MT65	ChIP-exo	1	G	K	V	F	N	D	S	S	T	L	R	R	0.040625	0.015625	0.940625	0.003125	0.015625	0.978125	0.003125	0.003125	0.003125	0.928125	0.003125	0.065625
A8MT65	ChIP-exo	2	G	K	A	F	S	Q	K	T	S	L	K	A	0.003125	0.915625	0.065625	0.015625	0.015625	0.378125	0.053125	0.553125	0.903125	0.040625	0.028125	0.028125
A8MT65	ChIP-exo	3	G	K	S	F	G	T	S	S	Y	L	I	V	0.015625	0.903125	0.003125	0.078125	0.203125	0.028125	0.115625	0.653125	0.003125	0.115625	0.128125	0.753125
A8MT65	ChIP-exo	4	G	K	A	F	N	T	S	S	H	L	K	V	0.453125	0.253125	0.128125	0.165625	0.190625	0.003125	0.753125	0.053125	0.215625	0.140625	0.465625	0.178125
A8MT65	ChIP-exo	5	G	K	V	F	S	G	V	S	S	L	R	M	0.265625	0.478125	0.115625	0.140625	0.253125	0.278125	0.315625	0.153125	0.103125	0.553125	0.228125	0.115625
A8MT65	ChIP-exo	6	R	K	A	F	S	V	S	S	S	L	R	R	0.078125	0.115625	0.628125	0.178125	0.115625	0.315625	0.228125	0.340625	0.128125	0.240625	0.278125	0.353125
B2RXF5	ChIP-seq	2	G	K	T	F	S	C	T	Y	T	L	K	R	0.00058548	0.00058548	0.998244	0.00058548	0.0193208	0.319087	0.0333724	0.62822	0.0380562	0.0848946	0.607143	0.269906
B2RXF5	ChIP-seq	3	G	K	S	F	Q	Y	S	H	N	L	S	R	0.00058548	0.00058548	0.998244	0.00058548	0.466628	0.520492	0.0122951	0.00058548	0.00058548	0.00058548	0.122365	0.876464
B2RXF5	ChIP-seq	4	E	R	R	F	T	Q	S	G	D	L	Y	R	0.0942623	0.665691	0.239461	0.00058548	0.00058548	0.998244	0.00058548	0.00058548	0.998244	0.00058548	0.00058548	0.00058548
O14771	ChIP-seq	1	G	K	R	F	R	W	G	S	D	L	A	R	0.0434363	0.166988	0.765444	0.0241313	0.217181	0.668919	0.112934	0.000965251	0.0588803	0.0125483	0.919884	0.00868726
O14771	ChIP-seq	2	D	K	S	F	R	S	S	S	D	L	V	R	0.00482625	0.0357143	0.935328	0.0241313	0.0241313	0.962355	0.000965251	0.0125483	0.139961	0.0395753	0.688224	0.132239
O14771	ChIP-seq	3	G	K	S	F	S	R	S	A	Y	L	A	D	0.0820463	0.668919	0.120656	0.128378	0.576255	0.0472973	0.3639	0.0125483	0.00482625	0.000965251	0.993243	0.000965251
O14771	ChIP-seq	4	G	K	S	F	S	L	R	S	Y	L	L	D	0.645753	0.329151	0.0241313	0.000965251	0.360039	0.506757	0.124517	0.00868726	0.0472973	0.228764	0.32529	0.398649
O14771	ChIP-seq	5	D	K	S	F	K	Q	R	A	H	L	I	A	0.495174	0.290541	0.1361	0.0781853	0.143822	0.000965251	0.854247	0.000965251	0.946911	0.00482625	0.0472973	0.000965251
O14978	ChIP-exo	3	G	K	C	F	S	C	N	S	N	L	H	R	0.000909091	0.328182	0.67	0.000909091	0.997273	0.000909091	0.000909091	0.000909091	0.000909091	0.455455	0.542727	0.000909091
O14978	ChIP-exo	4	G	E	I	F	A	H	S	S	N	L	L	R	0.000909091	0.000909091	0.997273	0.000909091	0.997273	0.000909091	0.000909091	0.000909091	0.000909091	0.000909091	0.953636	0.0445455
O14978	ChIP-exo	5	G	K	S	F	S	R	S	S	H	L	V	I	0.266364	0.204545	0.400909	0.128182	0.175455	0.000909091	0.822727	0.000909091	0.000909091	0.000909091	0.997273	0.000909091
O43829	ChIP-seq	2	T	K	G	F	T	T	Q	A	H	L	K	E	0.000788644	0.997634	0.000788644	0.000788644	0.000788644	0.000788644	0.997634	0.000788644	0.057571	0.574921	0.366719	0.000788644
O43829	ChIP-seq	3	G	K	S	F	I	R	A	P	D	L	K	K	0.000788644	0.000788644	0.997634	0.000788644	0.000788644	0.997634	0.000788644	0.000788644	0.000788644	0.000788644	0.997634	0.000788644
O43829	ChIP-seq	4	D	K	A	F	K	H	K	S	H	L	K	D	0.101735	0.202681	0.571767	0.123817	0.000788644	0.000788644	0.997634	0.000788644	0.000788644	0.496057	0.376183	0.126972
O60765	ChIP-seq	5	G	N	T	F	K	S	S	S	S	L	R	Y	0.933099	0.0119718	0.0401408	0.0147887	0.873944	0.0316901	0.0570423	0.0373239	0.0964789	0.389437	0.0457746	0.46831
O60765	ChIP-seq	6	G	R	A	F	S	Q	S	A	S	L	I	Q	0.065493	0.70493	0.00915493	0.220423	0.0457746	0.0711268	0.0119718	0.871127	0.983803	0.000704225	0.0119718	0.00352113
O60765	ChIP-seq	7	G	K	G	F	T	S	I	S	R	L	N	R	0.0288732	0.00633803	0.958451	0.00633803	0.144366	0.0288732	0.769718	0.0570423	0.344366	0.147183	0.0823944	0.426056
O60765	ChIP-seq	8	G	K	A	L	S	S	H	S	T	L	I	I	0.98662	0.00633803	0.000704225	0.00633803	0.938732	0.0204225	0.0401408	0.000704225	0.00352113	0.0260563	0.00633803	0.964085
O60765	ChIP-seq	9	G	K	A	F	R	Q	S	S	A	L	I	Q	0.257042	0.00633803	0.735915	0.000704225	0.00633803	0.00633803	0.000704225	0.98662	0.896479	0.000704225	0.0711268	0.0316901
O75290	ChIP-exo	1	G	K	Y	F	S	R	S	A	N	L	I	Q	0.335075	0.105224	0.218657	0.341045	0.185821	0.0485075	0.633582	0.13209	0.135075	0.257463	0.478358	0.129104
O75290	ChIP-exo	2	G	K	A	F	R	L	H	I	Q	F	T	R	0.0455224	0.227612	0.517164	0.209701	0.102239	0.239552	0.221642	0.436567	0.105224	0.424627	0.147015	0.323134
O75290	ChIP-exo	3	G	K	A	F	S	L	L	T	L	L	N	R	0.000746269	0.191791	0.782836	0.0246269	0.117164	0.451493	0.129104	0.302239	0.36791	0.188806	0.329104	0.114179
O75290	ChIP-exo	4	G	K	S	F	N	R	S	S	N	L	V	Q	0.0902985	0.908209	0.000746269	0.000746269	0.991791	0.000746269	0.000746269	0.00671642	0.00970149	0.000746269	0.988806	0.000746269
O75290	ChIP-exo	5	G	K	G	F	N	R	G	A	H	L	I	Q	0.352985	0.0753731	0.152985	0.418657	0.0186567	0.000746269	0.979851	0.000746269	0.000746269	0.000746269	0.997761	0.000746269
O75290	ChIP-exo	6	G	M	A	F	R	Y	H	Y	Q	L	I	E	0.197761	0.15597	0.290299	0.35597	0.182836	0.13806	0.176866	0.502239	0.126119	0.266418	0.185821	0.421642
O75290	ChIP-exo	7	G	K	A	F	T	L	L	T	K	L	V	R	0.230597	0.275373	0.278358	0.215672	0.212687	0.176866	0.427612	0.182836	0.16194	0.126119	0.56194	0.15
O75290	ChIP-exo	8	G	K	A	F	S	L	L	N	Q	L	N	R	0.448507	0.221642	0.257463	0.0723881	0.197761	0.14403	0.502239	0.15597	0.126119	0.239552	0.475373	0.158955
O75467	ChIP-exo	2	G	K	A	F	S	Q	T	S	H	L	T	Q	0.173611	0.284722	0.0625	0.479167	0.256944	0.00694444	0.701389	0.0347222	0.729167	0.0902778	0.00694444	0.173611
O75467	ChIP-exo	3	G	K	A	F	R	H	S	S	S	L	V	R	0.00694444	0.00694444	0.979167	0.00694444	0.0625	0.368056	0.00694444	0.5625	0.00694444	0.00694444	0.284722	0.701389
O75467	ChIP-exo	4	G	K	A	F	S	H	G	S	N	L	S	Q	0.590278	0.229167	0.0625	0.118056	0.145833	0.0625	0.00694444	0.784722	0.0347222	0.00694444	0.923611	0.0347222
O75467	ChIP-exo	5	G	R	R	F	C	R	N	S	H	L	I	Q	0.701389	0.0625	0.229167	0.00694444	0.0347222	0.00694444	0.951389	0.00694444	0.00694444	0.00694444	0.979167	0.00694444
O75467	ChIP-exo	6	G	A	A	F	S	Q	G	S	S	L	F	K	0.145833	0.0347222	0.645833	0.173611	0.0347222	0.8125	0.0625	0.0902778	0.895833	0.00694444	0.0347222	0.0625
O75467	ChIP-exo	7	G	R	A	F	S	H	S	S	N	L	T	Q	0.5625	0.201389	0.0625	0.173611	0.506944	0.0902778	0.368056	0.0347222	0.0625	0.00694444	0.590278	0.340278
O75820	ChIP-seq	5	G	K	A	F	S	W	K	S	H	L	I	E	0.165559	0.46609	0.226729	0.141622	0.208112	0.170878	0.428856	0.192154	0.367686	0.192154	0.290559	0.149601
O75820	ChIP-seq	6	K	K	S	F	S	R	N	S	L	L	V	E	0.21609	0.253324	0.380984	0.149601	0.202793	0.115027	0.402261	0.27992	0.123005	0.194814	0.59375	0.0884309
O75820	ChIP-seq	7	G	K	A	F	R	L	S	T	Y	L	I	Q	0.580452	0.362367	0.0192819	0.0378989	0.521941	0.205452	0.258644	0.0139628	0.253324	0.0990691	0.431516	0.21609
O75820	ChIP-seq	8	G	K	S	F	S	R	S	S	F	L	I	E	0.0831117	0.620346	0.27992	0.0166223	0.588431	0.120346	0.290559	0.000664894	0.00598404	0.000664894	0.984707	0.00864362
O75820	ChIP-seq	9	G	K	S	F	S	Q	L	C	N	L	T	R	0.000664894	0.000664894	0.998005	0.000664894	0.987367	0.00864362	0.00332447	0.000664894	0.944814	0.0113032	0.000664894	0.0432181
O75820	ChIP-seq	10	G	K	A	F	S	R	S	S	G	L	I	Q	0.266622	0.354388	0.322473	0.056516	0.176197	0.0192819	0.298537	0.505984	0.000664894	0.000664894	0.998005	0.000664894
P10072	ChIP-exo	3	G	Q	S	F	S	L	K	S	N	L	I	T	0.0608108	0.412162	0.168919	0.358108	0.493243	0.0878378	0.412162	0.00675676	0.195946	0.277027	0.25	0.277027
P10072	ChIP-exo	4	G	R	G	F	R	Q	H	S	H	L	V	R	0.00675676	0.00675676	0.97973	0.00675676	0.0337838	0.00675676	0.952703	0.00675676	0.601351	0.25	0.141892	0.00675676
P10072	ChIP-exo	5	E	Q	G	F	S	Q	K	S	H	L	I	R	0.00675676	0.00675676	0.952703	0.0337838	0.0337838	0.141892	0.817568	0.00675676	0.925676	0.00675676	0.0608108	0.00675676
P10072	ChIP-exo	6	G	R	H	F	S	W	K	S	N	L	K	T	0.0608108	0.466216	0.222973	0.25	0.547297	0.0337838	0.331081	0.0878378	0.277027	0.00675676	0.331081	0.385135
P10072	ChIP-exo	7	G	Q	C	F	S	L	K	S	N	L	N	K	0.114865	0.304054	0.493243	0.0878378	0.682432	0.114865	0.168919	0.0337838	0.222973	0.547297	0.0878378	0.141892
P10072	ChIP-exo	8	G	R	G	F	T	R	K	S	T	L	S	T	0.222973	0.493243	0.195946	0.0878378	0.195946	0.168919	0.331081	0.304054	0.0337838	0.114865	0.844595	0.00675676
P10072	ChIP-exo	9	G	R	G	F	N	D	K	S	T	L	I	S	0.195946	0.439189	0.168919	0.195946	0.114865	0.385135	0.168919	0.331081	0.168919	0.682432	0.0337838	0.114865
P10073	ChIP-seq	1	R	K	M	F	Q	S	A	S	A	L	E	A	0.102273	0.765374	0.0621658	0.0701872	0.252005	0.243984	0.308155	0.195856	0.179813	0.243984	0.471257	0.104947
P10073	ChIP-seq	2	G	K	A	F	S	R	S	T	H	L	A	Q	0.722594	0.217246	0.0381016	0.0220588	0.0434492	0.00601604	0.936497	0.0140374	0.0915775	0.0274064	0.858957	0.0220588
P10073	ChIP-seq	3	G	K	A	F	S	R	V	T	H	L	T	Q	0.377674	0.409759	0.134358	0.0782086	0.115642	0.00601604	0.877674	0.000668449	0.000668449	0.00601604	0.992647	0.000668449
P10073	ChIP-seq	4	G	K	T	F	S	R	S	T	H	L	T	Q	0.0434492	0.161096	0.412433	0.383021	0.0701872	0.0220588	0.901738	0.00601604	0.0274064	0.000668449	0.971257	0.000668449
P10073	ChIP-seq	5	G	K	A	F	S	Q	S	T	H	L	T	Q	0.27607	0.340241	0.059492	0.324198	0.0407754	0.000668449	0.957888	0.000668449	0.941845	0.000668449	0.0220588	0.0354278
P10073	ChIP-seq	6	G	R	A	F	S	D	C	S	A	L	I	R	0.115642	0.129011	0.717246	0.0381016	0.137032	0.126337	0.235963	0.500668	0.0487968	0.701203	0.201203	0.0487968
P11161	ChIP-seq	1	D	R	R	F	S	R	S	D	E	L	T	R	0.000739645	0.000739645	0.997781	0.000739645	0.210799	0.556953	0.000739645	0.231509	0.000739645	0.000739645	0.997781	0.000739645
P11161	ChIP-seq	2	M	R	N	F	S	R	S	D	H	L	T	T	0.000739645	0.000739645	0.619083	0.379438	0.157544	0.000739645	0.840976	0.000739645	0.000739645	0.000739645	0.997781	0.000739645
P11161	ChIP-seq	3	G	R	K	F	A	R	S	D	E	R	K	R	0.000739645	0.107249	0.891272	0.000739645	0.255178	0.45932	0.000739645	0.284763	0.000739645	0.000739645	0.997781	0.000739645
P13682	ChIP-seq	1	G	K	G	F	S	Q	S	A	N	L	V	V	0.853376	0.0263713	0.085443	0.0348101	0.882911	0.0305907	0.0601266	0.0263713	0.389241	0.199367	0.300633	0.110759
P13682	ChIP-seq	2	G	K	A	F	I	Q	S	A	N	L	V	V	0.9673	0.00105485	0.00105485	0.0305907	0.781646	0.064346	0.10654	0.0474684	0.224684	0.351266	0.165612	0.258439
P13682	ChIP-seq	3	G	K	A	F	T	Q	S	S	N	L	T	V	0.595992	0.0812236	0.186709	0.136076	0.313291	0.309072	0.0727848	0.304852	0.625527	0.287975	0.0601266	0.0263713
P13682	ChIP-seq	4	E	K	A	F	S	Y	S	S	Q	L	A	R	0.254219	0.271097	0.283755	0.190928	0.545359	0.123418	0.186709	0.144515	0.650844	0.0305907	0.233122	0.085443
P13682	ChIP-seq	5	G	K	T	F	T	R	S	S	N	L	I	V	0.25	0.313291	0.119198	0.317511	0.220464	0.292194	0.245781	0.241561	0.448312	0.102321	0.228903	0.220464
P13682	ChIP-seq	6	G	K	A	F	T	Q	S	A	N	L	I	V	0.157173	0.494726	0.0938819	0.254219	0.427215	0.212025	0.0981013	0.262658	0.368143	0.304852	0.190928	0.136076
P13682	ChIP-seq	7	G	K	A	F	S	C	F	S	H	L	I	V	0.477848	0.148734	0.363924	0.00949367	0.667722	0.0179325	0.165612	0.148734	0.0812236	0.0812236	0.705696	0.131857
P13682	ChIP-seq	8	G	K	A	F	S	Q	L	S	C	L	I	V	0.74789	0.127637	0.0601266	0.064346	0.916667	0.0348101	0.0390295	0.00949367	0.937764	0.0305907	0.0179325	0.0137131
P13682	ChIP-seq	9	G	K	A	F	T	C	S	S	Y	L	L	I	0.5327	0.0474684	0.0685654	0.351266	0.469409	0.0263713	0.469409	0.0348101	0.279536	0.228903	0.0896624	0.401899
P13682	ChIP-seq	10	G	K	A	F	R	Q	R	S	S	L	T	V	0.53692	0.119198	0.161392	0.182489	0.275316	0.258439	0.157173	0.309072	0.693038	0.0981013	0.0938819	0.114979
P15622	ChIP-seq	1	G	K	C	F	G	R	S	S	H	L	L	Q	0.551786	0.108929	0.3375	0.00178571	0.308929	0.00178571	0.644643	0.0446429	0.00178571	0.00178571	0.994643	0.00178571
P15622	ChIP-seq	2	G	K	A	F	S	Q	S	S	V	L	S	K	0.101786	0.00178571	0.894643	0.00178571	0.00178571	0.994643	0.00178571	0.00178571	0.794643	0.201786	0.00178571	0.00178571
P15622	ChIP-seq	3	G	K	A	F	R	V	S	S	D	L	A	Q	0.416071	0.266071	0.273214	0.0446429	0.00178571	0.994643	0.00178571	0.00178571	0.0875	0.166071	0.0589286	0.6875
P17014	ChIP-exo	3	G	K	N	F	Y	Q	K	L	H	L	I	Q	0.0255906	0.647638	0.324803	0.0019685	0.505906	0.0807087	0.356299	0.0570866	0.505906	0.127953	0.230315	0.135827
P17014	ChIP-exo	4	G	K	S	F	C	Q	K	T	H	L	T	Q	0.246063	0.356299	0.120079	0.277559	0.442913	0.0019685	0.545276	0.00984252	0.781496	0.0570866	0.159449	0.0019685
P17014	ChIP-exo	5	G	K	T	F	S	Q	K	S	A	L	N	D	0.0177165	0.970472	0.00984252	0.0019685	0.167323	0.143701	0.190945	0.498031	0.190945	0.0728346	0.726378	0.00984252
P17014	ChIP-exo	6	G	K	C	F	C	R	K	S	T	L	T	T	0.0413386	0.899606	0.0334646	0.0255906	0.104331	0.0885827	0.206693	0.600394	0.0019685	0.0019685	0.94685	0.0492126
P17014	ChIP-exo	7	G	K	F	F	S	R	L	S	Y	L	T	V	0.0807087	0.466535	0.348425	0.104331	0.316929	0.206693	0.198819	0.277559	0.0177165	0.0019685	0.978346	0.0019685
P17019	ChIP-exo	3	G	K	A	F	K	K	S	S	N	L	T	N	0.00172414	0.987931	0.00172414	0.00862069	0.739655	0.00172414	0.243103	0.0155172	0.00172414	0.00172414	0.994828	0.00172414
P17019	ChIP-exo	4	G	K	A	F	N	Q	S	S	T	L	T	R	0.0224138	0.00172414	0.974138	0.00172414	0.00172414	0.360345	0.00172414	0.636207	0.994828	0.00172414	0.00172414	0.00172414
P17019	ChIP-exo	5	G	K	A	F	N	R	S	S	N	L	T	K	0.146552	0.112069	0.525862	0.215517	0.85	0.00172414	0.146552	0.00172414	0.00172414	0.00172414	0.994828	0.00172414
P17020	ChIP-seq	7	G	K	A	F	S	Q	S	S	S	L	I	Q	0.0693916	0.419202	0.164449	0.346958	0.0617871	0.141635	0.145437	0.651141	0.362167	0.00475285	0.221483	0.411597
P17020	ChIP-seq	8	G	K	A	F	S	Y	S	S	V	L	R	K	0.0998099	0.0237643	0.826046	0.0503802	0.0769962	0.244297	0.0922053	0.586502	0.0351711	0.115019	0.225285	0.624525
P17020	ChIP-seq	9	G	K	A	F	S	H	S	S	A	L	I	Q	0.586502	0.255703	0.0769962	0.0807985	0.56749	0.0275665	0.251901	0.153042	0.0922053	0.0123574	0.837452	0.0579848
P17020	ChIP-seq	10	G	K	T	F	G	R	S	S	N	L	I	L	0.019962	0.293726	0.0351711	0.651141	0.35076	0.0313688	0.453422	0.164449	0.00095057	0.0351711	0.962928	0.00095057
P17020	ChIP-seq	11	G	K	T	F	S	Q	S	S	T	L	I	Q	0.00475285	0.951521	0.00855513	0.0351711	0.0161597	0.856464	0.00095057	0.126426	0.959125	0.0313688	0.00855513	0.00095057
P17020	ChIP-seq	12	G	K	A	F	N	R	S	S	N	L	I	H	0.00855513	0.00475285	0.985741	0.00095057	0.993346	0.00095057	0.00475285	0.00095057	0.0237643	0.00095057	0.974335	0.00095057
P17021	ChIP-exo	7	G	K	Y	F	M	Y	S	S	A	L	I	R	0.0765306	0.164966	0.641156	0.117347	0.171769	0.341837	0.205782	0.280612	0.171769	0.348639	0.267007	0.212585
P17021	ChIP-exo	8	G	K	F	F	M	D	S	C	T	L	I	I	0.117347	0.579932	0.22619	0.0765306	0.341837	0.443878	0.0901361	0.12415	0.192177	0.171769	0.382653	0.253401
P17021	ChIP-exo	9	G	K	F	F	R	Y	R	S	T	L	I	R	0.0357143	0.0697279	0.845238	0.0493197	0.0765306	0.518707	0.0969388	0.307823	0.185374	0.0765306	0.0493197	0.688776
P17021	ChIP-exo	10	G	K	F	F	M	D	T	S	T	L	I	I	0.0969388	0.573129	0.144558	0.185374	0.294218	0.389456	0.178571	0.137755	0.144558	0.0765306	0.335034	0.443878
P17021	ChIP-exo	11	G	K	F	F	R	Y	C	F	T	L	N	R	0.0221088	0.144558	0.82483	0.0085034	0.103741	0.0357143	0.00170068	0.858844	0.0153061	0.00170068	0.688776	0.294218
P17021	ChIP-exo	12	G	K	F	F	V	D	S	C	T	L	K	S	0.341837	0.287415	0.260204	0.110544	0.321429	0.294218	0.171769	0.212585	0.294218	0.130952	0.287415	0.287415
P17021	ChIP-exo	13	G	K	S	F	R	C	R	S	T	L	D	T	0.171769	0.423469	0.307823	0.0969388	0.151361	0.457483	0.0901361	0.30102	0.151361	0.144558	0.396259	0.307823
P17021	ChIP-exo	14	G	K	F	F	R	H	N	S	N	H	I	R	0.0221088	0.0493197	0.920068	0.0085034	0.559524	0.246599	0.12415	0.0697279	0.0493197	0.110544	0.307823	0.532313
P17021	ChIP-exo	15	G	R	V	F	S	Q	N	S	H	L	I	R	0.144558	0.0629252	0.715986	0.0765306	0.0493197	0.178571	0.729592	0.042517	0.627551	0.0493197	0.164966	0.158163
P17021	ChIP-exo	16	G	K	F	F	M	D	S	S	T	L	I	S	0.294218	0.205782	0.287415	0.212585	0.362245	0.253401	0.239796	0.144558	0.294218	0.171769	0.328231	0.205782
P17021	ChIP-exo	17	G	K	V	F	R	Y	N	S	S	L	I	K	0.185374	0.27381	0.369048	0.171769	0.19898	0.192177	0.362245	0.246599	0.287415	0.287415	0.27381	0.151361
P17023	ChIP-exo	2	G	K	A	F	N	G	N	S	S	L	I	R	0.102459	0.0204918	0.643443	0.233607	0.168033	0.118852	0.381148	0.331967	0.0532787	0.282787	0.381148	0.282787
P17023	ChIP-exo	3	G	R	A	F	N	D	N	A	N	L	I	R	0.00409836	0.00409836	0.987705	0.00409836	0.987705	0.00409836	0.00409836	0.00409836	0.0860656	0.790984	0.0368852	0.0860656
P17023	ChIP-exo	4	G	N	S	F	T	S	S	S	E	F	V	I	0.118852	0.446721	0.0204918	0.413934	0.0532787	0.692623	0.00409836	0.25	0.102459	0.00409836	0.135246	0.758197
P17023	ChIP-exo	5	G	K	A	F	V	G	N	S	P	L	L	R	0.0532787	0.00409836	0.938525	0.00409836	0.168033	0.102459	0.627049	0.102459	0.0532787	0.577869	0.102459	0.266393
P17023	ChIP-exo	6	G	K	S	F	G	R	T	S	H	L	S	Q	0.348361	0.0696721	0.135246	0.446721	0.364754	0.0532787	0.577869	0.00409836	0.0860656	0.00409836	0.905738	0.00409836
P17023	ChIP-exo	7	G	Q	A	F	N	F	H	T	K	L	T	R	0.0860656	0.118852	0.479508	0.315574	0.102459	0.00409836	0.67623	0.217213	0.151639	0.233607	0.266393	0.348361
P17025	ChIP-exo	1	R	K	T	F	S	K	K	S	H	L	I	V	0.705	0.077	0.197	0.021	0.453	0.001	0.545	0.001	0.197	0.209	0.581	0.013
P17025	ChIP-exo	2	G	K	A	F	S	Q	K	S	Q	L	I	I	0.865	0.081	0.025	0.029	0.825	0.001	0.057	0.117	0.965	0.009	0.025	0.001
P17025	ChIP-exo	3	G	K	A	F	R	E	K	S	T	V	I	I	0.781	0.085	0.097	0.037	0.649	0.233	0.029	0.089	0.345	0.621	0.001	0.033
P17025	ChIP-exo	4	G	K	A	F	T	Q	K	S	N	L	I	V	0.925	0.001	0.073	0.001	0.997	0.001	0.001	0.001	0.997	0.001	0.001	0.001
P17026	ChIP-seq	1	E	K	S	F	S	Q	S	S	T	L	F	Q	0.996073	0.0013089	0.0013089	0.0013089	0.996073	0.0013089	0.0013089	0.0013089	0.996073	0.0013089	0.0013089	0.0013089
P17026	ChIP-seq	2	G	K	S	F	F	Q	S	S	N	L	I	Q	0.996073	0.0013089	0.0013089	0.0013089	0.996073	0.0013089	0.0013089	0.0013089	0.996073	0.0013089	0.0013089	0.0013089
P17026	ChIP-seq	3	G	E	S	F	K	Q	S	S	N	L	I	Q	0.996073	0.0013089	0.0013089	0.0013089	0.996073	0.0013089	0.0013089	0.0013089	0.996073	0.0013089	0.0013089	0.0013089
P17032	ChIP-seq	2	G	K	T	F	Y	K	N	S	D	L	I	K	0.011815	0.000852402	0.000852402	0.98648	0.000852402	0.997443	0.000852402	0.000852402	0.0143956	0.9839	0.000852402	0.000852402
P17032	ChIP-seq	3	G	K	S	F	S	E	K	S	T	L	T	Q	0.0447036	0.550712	0.146661	0.257923	0.022778	0.582745	0.0382683	0.356209	0.00665369	0.638721	0.000852402	0.353773
P17032	ChIP-seq	4	G	K	T	F	S	F	K	S	V	L	T	V	0.121211	0.408967	0.185164	0.284658	0.00923434	0.659349	0.000852402	0.330565	0.041502	0.387955	0.0279393	0.542603
P17035	ChIP-exo	2	D	K	A	F	T	C	N	S	Y	L	A	K	0.00102041	0.735714	0.156122	0.107143	0.0132653	0.911224	0.0214286	0.0540816	0.152041	0.69898	0.0377551	0.111224
P17035	ChIP-exo	3	G	K	V	F	N	R	L	S	T	L	A	R	0.00102041	0.00102041	0.996939	0.00102041	0.0132653	0.0459184	0.00102041	0.939796	0.00102041	0.00102041	0.996939	0.00102041
P17035	ChIP-exo	4	E	K	V	F	S	R	K	S	H	L	E	R	0.00102041	0.0173469	0.931633	0.05	0.0255102	0.00102041	0.960204	0.0132653	0.00102041	0.00102041	0.992857	0.00510204
P17035	ChIP-exo	5	D	K	A	F	A	Y	N	S	Y	L	A	K	0.131633	0.0622449	0.507143	0.29898	0.152041	0.168367	0.641837	0.0377551	0.241837	0.221429	0.152041	0.384694
P17035	ChIP-exo	6	G	K	V	F	N	Q	Q	S	T	L	A	R	0.0581633	0.0744898	0.841837	0.0255102	0.139796	0.417347	0.245918	0.196939	0.376531	0.184694	0.262245	0.176531
P17098	ChIP-seq	1	G	K	S	F	N	H	N	A	H	L	T	V	0.192509	0.20993	0.230836	0.366725	0.192509	0.108885	0.429443	0.269164	0.398084	0.29007	0.0984321	0.213415
P17098	ChIP-seq	2	G	K	A	F	S	Q	N	S	S	L	V	Q	0.0601045	0.826655	0.0740418	0.0391986	0.286585	0.300523	0.0635889	0.349303	0.527003	0.143728	0.112369	0.216899
P17098	ChIP-seq	3	G	K	S	F	C	H	S	T	H	L	T	V	0.0775261	0.474739	0.0426829	0.405052	0.143728	0.00087108	0.851045	0.0043554	0.0635889	0.453833	0.0566202	0.425958
P17098	ChIP-seq	4	G	R	A	F	N	Q	N	S	S	L	G	R	0.00087108	0.00087108	0.993902	0.0043554	0.00087108	0.0740418	0.00087108	0.924216	0.990418	0.00087108	0.00087108	0.00783972
P17098	ChIP-seq	5	G	K	S	F	S	R	T	T	C	L	F	L	0.29007	0.272648	0.349303	0.0879791	0.0531359	0.213415	0.119338	0.614111	0.0182927	0.00087108	0.889373	0.0914634
P17098	ChIP-seq	6	G	K	G	F	R	H	S	S	S	L	A	Q	0.237805	0.335366	0.248258	0.178571	0.20993	0.31446	0.133275	0.342334	0.0914634	0.227352	0.171603	0.509582
P21506	ChIP-exo	1	G	K	F	F	S	W	R	S	N	L	T	R	0.00548241	0.00548241	0.983553	0.00548241	0.980261	0.00548241	0.00877405	0.00548241	0.00548241	0.00548241	0.45395	0.535085
P21506	ChIP-exo	2	G	K	S	F	S	R	S	S	H	L	I	G	0.400216	0.0592166	0.00548241	0.535085	0.00548241	0.00548241	0.983553	0.00548241	0.00548241	0.00548241	0.983553	0.00548241
P25490	ChIP-seq	1	T	K	M	F	R	D	N	S	A	M	R	K	0.0200243	0.180218	0.6875	0.112257	0.0612864	0.104976	0.777306	0.056432	0.121966	0.760316	0.0782767	0.0394417
P25490	ChIP-seq	2	G	K	A	F	V	E	S	S	K	L	K	R	0.000606796	0.000606796	0.99818	0.000606796	0.000606796	0.00303398	0.990898	0.00546117	0.0370146	0.942354	0.000606796	0.0200243
P25490	ChIP-seq	3	G	K	R	F	S	L	D	F	N	L	R	T	0.279733	0.296723	0.371966	0.0515777	0.995752	0.000606796	0.00303398	0.000606796	0.000606796	0.00303398	0.000606796	0.995752
P25490	ChIP-seq	4	N	K	K	F	A	Q	S	T	N	L	K	S	0.143811	0.537015	0.240898	0.0782767	0.634102	0.0734223	0.274879	0.0175971	0.634102	0.20449	0.0637136	0.0976942
P35789	ChIP-exo	6	G	K	A	F	K	Y	S	R	I	L	T	T	0.251742	0.112369	0.422474	0.213415	0.147213	0.286585	0.44338	0.122822	0.262195	0.29007	0.324913	0.122822
P35789	ChIP-exo	7	G	K	A	F	I	A	S	S	T	L	S	R	0.0705575	0.0670732	0.816202	0.0461672	0.150697	0.614111	0.13676	0.0984321	0.335366	0.283101	0.182056	0.199477
P35789	ChIP-exo	8	G	K	A	F	I	W	S	S	V	L	T	R	0.0496516	0.105401	0.795296	0.0496516	0.0252613	0.743031	0.0566202	0.175087	0.272648	0.0914634	0.13676	0.499129
P35789	ChIP-exo	9	G	K	A	F	K	Y	S	S	T	L	S	S	0.220383	0.474739	0.213415	0.0914634	0.105401	0.415505	0.112369	0.366725	0.133275	0.0531359	0.297038	0.516551
P35789	ChIP-exo	10	G	K	A	F	V	A	S	S	T	L	S	K	0.129791	0.129791	0.610627	0.129791	0.202962	0.394599	0.195993	0.206446	0.140244	0.554878	0.213415	0.0914634
P35789	ChIP-exo	11	G	K	A	F	N	Q	S	S	S	L	T	K	0.0148084	0.0252613	0.833624	0.126307	0.0252613	0.917247	0.0148084	0.0426829	0.694251	0.119338	0.0461672	0.140244
P35789	ChIP-exo	12	G	K	A	F	N	Q	S	S	S	L	T	K	0.0287456	0.00087108	0.819686	0.150697	0.0705575	0.795296	0.00087108	0.133275	0.812718	0.0252613	0.112369	0.0496516
P35789	ChIP-exo	13	G	K	A	F	N	Q	S	S	T	L	I	K	0.342334	0.0531359	0.554878	0.0496516	0.244774	0.422474	0.0601045	0.272648	0.683798	0.0182927	0.258711	0.0391986
P35789	ChIP-exo	14	G	K	A	F	H	L	S	T	H	L	T	T	0.258711	0.16115	0.398084	0.182056	0.366725	0.119338	0.405052	0.108885	0.112369	0.0705575	0.746516	0.0705575
P36508	ChIP-seq	1	G	R	L	Y	T	T	A	H	H	L	K	V	0.0407366	0.688058	0.22154	0.0496652	0.109933	0.0407366	0.757254	0.0920759	0.192522	0.362165	0.393415	0.0518973
P36508	ChIP-seq	2	G	K	A	F	A	T	G	Y	G	L	K	S	0.147879	0.469308	0.138951	0.243862	0.0831473	0.516183	0.0541295	0.34654	0.078683	0.0362723	0.826451	0.0585937
P36508	ChIP-seq	3	S	K	A	F	K	T	S	G	D	L	Q	K	0.0496652	0.22154	0.65904	0.0697545	0.0184152	0.953683	0.0206473	0.00725446	0.286272	0.446987	0.0385045	0.228237
P36508	ChIP-seq	4	G	R	S	F	T	T	S	N	I	R	K	V	0.395647	0.404576	0.185826	0.0139509	0.75279	0.0117188	0.223772	0.0117188	0.0652902	0.0385045	0.397879	0.498326
P36508	ChIP-seq	5	G	R	G	F	T	S	A	T	N	Y	K	N	0.000558036	0.993862	0.000558036	0.00502232	0.792969	0.000558036	0.188058	0.0184152	0.0742188	0.107701	0.705915	0.112165
P36508	ChIP-seq	6	G	K	R	F	T	E	Y	S	S	L	Y	K	0.0362723	0.0385045	0.016183	0.90904	0.00725446	0.982701	0.000558036	0.00948661	0.000558036	0.998326	0.000558036	0.000558036
P36508	ChIP-seq	7	G	K	T	Y	R	Q	T	S	T	L	A	M	0.688058	0.125558	0.134487	0.0518973	0.467076	0.150112	0.143415	0.239397	0.0898438	0.404576	0.123326	0.382254
P49711	ChIP-seq	3	D	M	A	F	V	T	S	G	E	L	V	R	0.132902	0.000718391	0.845546	0.0208333	0.0524425	0.750718	0.144397	0.0524425	0.115661	0.34842	0.181753	0.354167
P49711	ChIP-seq	4	D	Y	A	S	V	E	V	S	K	L	K	R	0.029454	0.00359195	0.960489	0.00646552	0.00646552	0.0208333	0.960489	0.0122126	0.0639368	0.891523	0.0150862	0.029454
P49711	ChIP-seq	5	S	Y	A	S	R	D	T	Y	K	L	K	R	0.00359195	0.00933908	0.986351	0.000718391	0.216236	0.00359195	0.779454	0.000718391	0.0553161	0.104167	0.650144	0.190374
P49711	ChIP-seq	6	H	A	R	F	T	Q	S	G	T	M	K	M	0.0380747	0.463362	0.492098	0.00646552	0.0581897	0.624282	0.14727	0.170259	0.788075	0.0581897	0.121408	0.0323276
P49711	ChIP-seq	7	D	T	V	I	A	R	K	S	D	L	G	V	0.0466954	0.739224	0.173132	0.0409483	0.0323276	0.900144	0.0639368	0.00359195	0.431753	0.0553161	0.351293	0.161638
P51523	ChIP-exo	2	G	K	T	F	P	Q	K	S	Q	F	I	T	0.21539	0.303865	0.198008	0.282737	0.381153	0.124226	0.292807	0.201814	0.285633	0.240697	0.303897	0.169773
P51523	ChIP-exo	3	G	K	A	F	S	Q	K	S	Q	L	T	S	0.483451	0.395376	0.0674232	0.0537501	0.708631	0.0150914	0.198017	0.0782605	0.528987	0.0960763	0.33538	0.0395557
P51523	ChIP-exo	4	G	K	A	F	S	R	K	S	H	L	I	S	0.72988	0.184099	0.0710736	0.0149471	0.0991353	0.00088115	0.899102	0.00088115	0.00793035	0.00088115	0.990307	0.00088115
P51523	ChIP-exo	5	G	R	A	F	S	E	K	S	N	L	I	N	0.775673	0.212022	0.00088115	0.0114238	0.951611	0.0150914	0.0253994	0.00789793	0.137962	0.719486	0.0114228	0.131129
P51523	ChIP-exo	6	G	K	A	F	S	R	K	S	Q	L	V	T	0.437792	0.0854213	0.327983	0.148804	0.219277	0.00789793	0.444478	0.328347	0.0325056	0.00088115	0.941125	0.0254885
P51523	ChIP-exo	7	R	K	A	F	F	E	K	S	E	L	I	R	0.310644	0.208831	0.303573	0.176953	0.247496	0.229866	0.409049	0.113588	0.229824	0.374342	0.211995	0.183839
P51786	ChIP-exo	1	G	K	A	Y	C	R	K	S	N	L	V	E	0.610947	0.149408	0.20858	0.0310651	0.33284	0.143491	0.285503	0.238166	0.119822	0.149408	0.681953	0.0488166
P51786	ChIP-exo	2	A	K	T	F	S	A	R	S	Y	L	I	A	0.492604	0.149408	0.0902367	0.267751	0.184911	0.741124	0.0724852	0.00147929	0.439349	0.344675	0.0724852	0.143491
P51786	ChIP-exo	3	G	K	S	F	G	R	K	S	Q	L	I	L	0.81213	0.0488166	0.0961538	0.0428994	0.315089	0.0488166	0.409763	0.226331	0.0369822	0.0606509	0.883136	0.0192308
P51786	ChIP-exo	4	G	K	T	F	S	E	K	A	T	L	T	I	0.285503	0.315089	0.285503	0.113905	0.0724852	0.752959	0.00147929	0.173077	0.0192308	0.948225	0.0192308	0.0133136
P51786	ChIP-exo	5	G	K	T	F	R	V	K	I	S	L	T	Q	0.0843195	0.752959	0.102071	0.0606509	0.0547337	0.593195	0.0133136	0.338757	0.161243	0.161243	0.0606509	0.616864
P51786	ChIP-exo	6	G	K	N	F	R	A	K	K	S	L	N	Q	0.184911	0.0784024	0.392012	0.344675	0.232249	0.12574	0.309172	0.33284	0.0369822	0.752959	0.16716	0.0428994
P51786	ChIP-exo	7	G	K	F	F	R	M	K	M	T	L	N	N	0.137574	0.0133136	0.847633	0.00147929	0.12574	0.60503	0.119822	0.149408	0.427515	0.0488166	0.0843195	0.439349
P51786	ChIP-exo	8	G	K	S	F	R	V	H	S	S	L	G	I	0.72929	0.0902367	0.178994	0.00147929	0.0251479	0.599112	0.0133136	0.362426	0.0369822	0.00739645	0.0428994	0.912722
P51786	ChIP-exo	9	G	N	A	F	Y	V	K	A	R	L	I	E	0.0547337	0.161243	0.119822	0.664201	0.37426	0.0843195	0.492604	0.0488166	0.0369822	0.255917	0.0843195	0.622781
P51814	ChIP-seq	4	G	K	G	F	S	Q	N	S	D	L	S	I	0.183125	0.405625	0.163125	0.248125	0.195625	0.460625	0.163125	0.180625	0.398125	0.160625	0.195625	0.245625
P51814	ChIP-seq	5	G	K	A	F	T	R	K	S	A	L	R	M	0.228125	0.245625	0.410625	0.115625	0.495625	0.133125	0.175625	0.195625	0.238125	0.175625	0.403125	0.183125
P51814	ChIP-seq	6	G	K	A	F	I	Q	K	S	H	F	N	T	0.128125	0.173125	0.528125	0.170625	0.298125	0.150625	0.455625	0.095625	0.753125	0.080625	0.080625	0.085625
P51814	ChIP-seq	7	G	K	S	F	T	K	K	S	Q	L	H	V	0.115625	0.120625	0.695625	0.068125	0.758125	0.020625	0.103125	0.118125	0.090625	0.023125	0.808125	0.078125
P51814	ChIP-seq	8	G	K	V	F	T	H	R	T	N	L	T	T	0.285625	0.665625	0.000625	0.048125	0.855625	0.008125	0.125625	0.010625	0.045625	0.063125	0.133125	0.758125
P51814	ChIP-seq	9	G	K	A	F	T	D	Q	S	N	L	I	K	0.108125	0.660625	0.178125	0.053125	0.985625	0.005625	0.003125	0.005625	0.023125	0.955625	0.018125	0.003125
P51814	ChIP-seq	10	G	K	A	F	I	W	K	S	R	L	K	I	0.403125	0.198125	0.258125	0.140625	0.348125	0.020625	0.553125	0.078125	0.273125	0.133125	0.498125	0.095625
P51814	ChIP-seq	11	G	K	A	F	I	Q	K	S	T	L	S	V	0.405625	0.095625	0.485625	0.013125	0.315625	0.150625	0.135625	0.398125	0.393125	0.145625	0.265625	0.195625
P51814	ChIP-seq	12	G	K	A	F	I	Q	K	S	H	F	I	A	0.165625	0.053125	0.700625	0.080625	0.303125	0.015625	0.648125	0.033125	0.908125	0.008125	0.053125	0.030625
P51814	ChIP-seq	13	G	K	C	F	T	K	K	S	Q	L	R	V	0.708125	0.103125	0.165625	0.023125	0.540625	0.030625	0.353125	0.075625	0.093125	0.025625	0.838125	0.043125
P51814	ChIP-seq	14	G	K	A	F	T	D	R	S	N	L	I	T	0.233125	0.410625	0.230625	0.125625	0.618125	0.125625	0.165625	0.090625	0.178125	0.620625	0.078125	0.123125
P51815	ChIP-exo	2	D	R	R	F	R	W	S	S	D	L	N	K	0.019765	0.771902	0.109509	0.0988248	0.0646368	0.80609	0.0176282	0.111645	0.0240385	0.107372	0.0176282	0.850962
P51815	ChIP-exo	3	G	K	S	F	S	H	N	T	N	L	H	T	0.923611	0.0154915	0.0496795	0.0112179	0.844551	0.000534188	0.150107	0.00480769	0.0902778	0.199252	0.509081	0.201389
P51815	ChIP-exo	4	G	K	R	F	I	Q	N	S	H	L	I	K	0.0689103	0.00267094	0.861645	0.0667735	0.137286	0.0154915	0.816774	0.0304487	0.98985	0.00267094	0.00267094	0.00480769
P51815	ChIP-exo	5	K	R	N	F	S	R	R	S	S	L	L	R	0.000534188	0.000534188	0.998397	0.000534188	0.0475427	0.0154915	0.0154915	0.921474	0.000534188	0.00267094	0.996261	0.000534188
P52736	ChIP-exo	1	G	L	S	F	S	K	M	T	N	L	L	S	0.257018	0.407895	0.186842	0.148246	0.239474	0.428947	0.0991228	0.232456	0.271053	0.228947	0.200877	0.299123
P52736	ChIP-exo	2	E	K	G	F	S	L	K	K	S	L	A	R	0.0921053	0.134211	0.727193	0.0464912	0.313158	0.334211	0.120175	0.232456	0.186842	0.0921053	0.432456	0.288596
P52736	ChIP-exo	3	G	R	G	F	N	R	K	S	T	L	I	I	0.05	0.10614	0.334211	0.509649	0.151754	0.0710526	0.102632	0.674561	0.0324561	0.0149123	0.90614	0.0464912
P52736	ChIP-exo	4	G	R	G	F	S	Q	K	S	N	L	I	I	0.176316	0.211404	0.116667	0.495614	0.955263	0.0219298	0.0114035	0.0114035	0.909649	0.00789474	0.0289474	0.0535088
P52736	ChIP-exo	5	G	K	G	F	S	Q	K	S	A	V	V	R	0.113158	0.0464912	0.79386	0.0464912	0.0429825	0.0780702	0.0780702	0.800877	0.797368	0.0745614	0.095614	0.0324561
P52736	ChIP-exo	6	G	L	G	F	S	D	R	S	N	L	I	S	0.274561	0.228947	0.22193	0.274561	0.67807	0.134211	0.109649	0.0780702	0.176316	0.257018	0.211404	0.355263
P52736	ChIP-exo	7	G	R	C	F	R	Q	R	T	T	L	V	N	0.758772	0.0570175	0.148246	0.0359649	0.207895	0.537719	0.130702	0.123684	0.520175	0.116667	0.116667	0.246491
P52736	ChIP-exo	8	G	H	S	F	S	Q	N	S	T	L	I	S	0.390351	0.414912	0.134211	0.0605263	0.169298	0.639474	0.0850877	0.10614	0.807895	0.0675439	0.0570175	0.0675439
P52736	ChIP-exo	9	G	R	G	F	S	L	K	S	H	L	N	R	0.197368	0.0570175	0.628947	0.116667	0.281579	0.05	0.583333	0.0850877	0.22193	0.19386	0.158772	0.425439
P52736	ChIP-exo	10	G	R	G	F	S	Q	Q	S	N	L	I	R	0.274561	0.113158	0.439474	0.172807	0.520175	0.116667	0.235965	0.127193	0.485088	0.0745614	0.197368	0.242982
P52738	ChIP-seq	3	N	K	T	F	S	Y	L	S	F	L	I	E	0.00912921	0.143961	0.0625	0.78441	0.104635	0.0259831	0.129916	0.739466	0.051264	0.00912921	0.899579	0.0400281
P52738	ChIP-seq	4	G	K	A	F	S	R	A	S	N	L	T	R	0.00632022	0.000702247	0.966994	0.0259831	0.997893	0.000702247	0.000702247	0.000702247	0.908006	0.00912921	0.0821629	0.000702247
P52738	ChIP-seq	5	G	K	A	F	S	S	G	S	E	L	I	R	0.0119382	0.0821629	0.860253	0.0456461	0.0372191	0.778792	0.051264	0.132725	0.275983	0.000702247	0.579354	0.143961
P52738	ChIP-seq	6	G	K	A	F	R	R	F	S	H	L	T	R	0.208567	0.0372191	0.438904	0.315309	0.132725	0.000702247	0.865871	0.000702247	0.733848	0.000702247	0.247893	0.0175562
P52738	ChIP-seq	7	R	K	A	F	R	C	H	S	F	L	I	K	0.222612	0.205758	0.42486	0.14677	0.309691	0.211376	0.295646	0.183287	0.261938	0.219803	0.315309	0.202949
P52738	ChIP-seq	8	G	K	V	F	T	W	H	A	S	L	I	Q	0.219803	0.233848	0.3125	0.233848	0.216994	0.172051	0.430478	0.180478	0.225421	0.152388	0.419242	0.202949
P52738	ChIP-seq	9	D	K	A	F	S	R	S	F	S	L	I	L	0.214185	0.261938	0.298455	0.225421	0.28441	0.242275	0.222612	0.250702	0.233848	0.231039	0.278792	0.25632
P52738	ChIP-seq	10	N	K	S	F	S	W	S	S	N	L	A	K	0.20014	0.205758	0.469803	0.124298	0.245084	0.180478	0.419242	0.155197	0.205758	0.214185	0.388343	0.191713
P52740	ChIP-exo	5	G	K	A	F	S	N	R	S	H	L	I	R	0.00284091	0.00284091	0.991477	0.00284091	0.0596591	0.0482955	0.866477	0.0255682	0.46875	0.252841	0.207386	0.0710227
P52740	ChIP-exo	6	G	R	A	F	S	Q	S	S	N	F	L	R	0.0142045	0.00284091	0.980114	0.00284091	0.900568	0.0823864	0.0142045	0.00284091	0.832386	0.00284091	0.139205	0.0255682
P52740	ChIP-exo	7	G	K	S	F	S	R	S	S	A	L	I	Q	0.366477	0.184659	0.207386	0.241477	0.196023	0.0369318	0.707386	0.0596591	0.00284091	0.00284091	0.957386	0.0369318
P52740	ChIP-exo	8	G	R	A	F	N	N	N	S	N	L	A	Q	0.355114	0.161932	0.411932	0.0710227	0.514205	0.0823864	0.377841	0.0255682	0.0823864	0.230114	0.673295	0.0142045
P52740	ChIP-exo	9	G	R	D	F	S	Q	S	S	H	L	L	R	0.0482955	0.00284091	0.911932	0.0369318	0.127841	0.0142045	0.855114	0.00284091	0.59375	0.09375	0.264205	0.0482955
P52741	ChIP-seq	2	G	K	A	F	S	R	K	D	T	L	V	Q	0.570988	0.375926	0.0376543	0.0154321	0.383333	0.185802	0.146296	0.284568	0.0277778	0.0277778	0.926543	0.0179012
P52741	ChIP-seq	3	G	K	A	F	S	R	K	A	T	L	V	Q	0.05	0.0104938	0.682099	0.257407	0.0574074	0.101852	0.200617	0.640123	0.0524691	0.00802469	0.911728	0.0277778
P52741	ChIP-seq	4	G	K	T	F	S	R	K	D	N	L	T	Q	0.012963	0.919136	0.000617284	0.067284	0.931481	0.0277778	0.0351852	0.00555556	0.000617284	0.00802469	0.990741	0.000617284
P52741	ChIP-seq	5	G	K	Y	F	S	H	H	S	N	L	I	V	0.274691	0.50679	0.0895062	0.129012	0.970988	0.000617284	0.0253086	0.00308642	0.0228395	0.0697531	0.464815	0.442593
P52741	ChIP-seq	6	G	K	V	F	R	H	K	S	T	L	V	Q	0.245062	0.469753	0.168519	0.116667	0.101852	0.575926	0.109259	0.212963	0.0376543	0.0820988	0.0919753	0.788272
P52742	ChIP-exo	3	G	R	T	F	N	Q	I	A	P	L	I	Q	0.742754	0.177536	0.0471014	0.0326087	0.235507	0.163043	0.322464	0.278986	0.40942	0.134058	0.206522	0.25
P52742	ChIP-exo	4	G	K	S	F	S	F	R	S	S	F	S	Q	0.0471014	0.105072	0.786232	0.0615942	0.380435	0.278986	0.25	0.0905797	0.365942	0.0905797	0.235507	0.307971
P52742	ChIP-exo	5	G	K	A	F	R	Q	S	I	H	L	T	Q	0.148551	0.206522	0.0326087	0.612319	0.235507	0.00362319	0.757246	0.00362319	0.974638	0.00362319	0.00362319	0.0181159
P52742	ChIP-exo	6	G	K	A	F	S	H	S	S	S	L	T	K	0.278986	0.0471014	0.583333	0.0905797	0.177536	0.742754	0.0471014	0.0326087	0.0471014	0.467391	0.0181159	0.467391
P52742	ChIP-exo	7	G	K	A	F	T	Q	I	T	P	L	I	Q	0.467391	0.163043	0.293478	0.076087	0.351449	0.0615942	0.177536	0.40942	0.786232	0.0326087	0.163043	0.0181159
P52742	ChIP-exo	8	G	K	A	F	S	Q	S	T	L	L	T	E	0.293478	0.568841	0.0905797	0.0471014	0.525362	0.25	0.0326087	0.192029	0.844203	0.0471014	0.076087	0.0326087
P52742	ChIP-exo	9	G	K	T	F	S	H	S	S	S	L	S	Q	0.0471014	0.742754	0.177536	0.0326087	0.076087	0.496377	0.0181159	0.40942	0.076087	0.51087	0.0181159	0.394928
P52742	ChIP-exo	10	G	K	A	F	R	Q	S	T	H	L	T	Q	0.351449	0.278986	0.076087	0.293478	0.452899	0.0181159	0.525362	0.00362319	0.974638	0.00362319	0.0181159	0.00362319
P56270	ChIP-seq	2	G	K	A	F	R	D	V	Y	H	L	N	R	0.00059952	0.00059952	0.998201	0.00059952	0.0773381	0.00059952	0.921463	0.00059952	0.072542	0.377098	0.528177	0.0221823
P56270	ChIP-seq	3	Q	Q	R	F	K	R	K	D	R	M	S	Y	0.556954	0.353118	0.00059952	0.0893285	0.00059952	0.00059952	0.998201	0.00059952	0.00059952	0.00059952	0.998201	0.00059952
P56270	ChIP-seq	4	G	K	S	F	S	R	P	D	H	L	N	S	0.110911	0.00059952	0.88789	0.00059952	0.00059952	0.00059952	0.998201	0.00059952	0.00059952	0.00059952	0.998201	0.00059952
P58317	ChIP-seq	2	G	K	C	F	T	V	S	S	H	L	V	E	0.269295	0.450503	0.0578859	0.222315	0.067953	0.0713087	0.816275	0.0444631	0.0209732	0.276007	0.416946	0.286074
P58317	ChIP-seq	3	G	R	A	F	A	G	R	S	G	L	T	K	0.010906	0.359899	0.373322	0.255872	0.0209732	0.826342	0.114933	0.0377517	0.0209732	0.957215	0.00755034	0.0142617
P58317	ChIP-seq	4	G	K	A	Y	N	R	F	Y	L	L	T	E	0.0813758	0.413591	0.091443	0.413591	0.0645973	0.00755034	0.359899	0.567953	0.000838926	0.0176174	0.980705	0.000838926
P58317	ChIP-seq	5	G	K	S	F	R	S	S	S	C	L	K	N	0.279362	0.151846	0.500839	0.067953	0.158557	0.450503	0.118289	0.272651	0.10151	0.416946	0.282718	0.198826
P58317	ChIP-seq	6	G	K	A	F	T	V	S	S	S	L	H	N	0.202181	0.0746644	0.628356	0.0947987	0.114933	0.826342	0.0411074	0.0176174	0.235738	0.067953	0.0511745	0.645134
P58317	ChIP-seq	7	G	K	A	F	A	T	S	S	Q	L	I	E	0.0478188	0.873322	0.034396	0.0444631	0.138423	0.145134	0.215604	0.500839	0.0746644	0.339765	0.286074	0.299497
P58317	ChIP-seq	8	G	K	T	F	R	A	S	S	H	L	Q	K	0.091443	0.0981544	0.755872	0.0545302	0.269295	0.0780201	0.631711	0.0209732	0.0780201	0.316275	0.0176174	0.588087
P58317	ChIP-seq	9	G	K	A	Y	N	R	F	Y	L	L	T	K	0.151846	0.296141	0.222315	0.329698	0.222315	0.034396	0.567953	0.175336	0.067953	0.0310403	0.863255	0.0377517
P98182	ChIP-seq	2	G	K	S	F	N	H	K	T	N	L	N	K	0.997774	0.00074184	0.00074184	0.00074184	0.181751	0.09273	0.724777	0.00074184	0.0838279	0.35089	0.0956973	0.469585
P98182	ChIP-seq	3	G	K	N	F	R	Q	N	S	H	R	S	R	0.00074184	0.00074184	0.997774	0.00074184	0.00074184	0.00074184	0.997774	0.00074184	0.997774	0.00074184	0.00074184	0.00074184
P98182	ChIP-seq	4	G	K	T	F	P	K	N	E	E	F	V	L	0.404303	0.252967	0.273739	0.0689911	0.0660237	0.662463	0.270772	0.00074184	0.119436	0.87908	0.00074184	0.00074184
P98182	ChIP-seq	5	G	R	R	F	G	R	L	S	N	C	T	R	0.0808605	0.327151	0.436944	0.155045	0.235163	0.30638	0.383531	0.0749258	0.318249	0.229228	0.288576	0.163947
Q02086	ChIP-seq	1	G	K	T	F	R	K	T	S	L	L	R	A	0.00083612	0.00083612	0.97408	0.0242475	0.188127	0.00083612	0.743311	0.0677258	0.214883	0.147993	0.636288	0.00083612
Q02086	ChIP-seq	2	G	K	R	F	T	R	S	D	E	L	Q	R	0.00083612	0.00083612	0.997492	0.00083612	0.00083612	0.933946	0.00083612	0.0643813	0.00083612	0.00083612	0.997492	0.00083612
Q02086	ChIP-seq	3	Q	K	R	F	M	R	S	D	H	L	T	K	0.114548	0.0108696	0.649666	0.224916	0.00083612	0.00083612	0.997492	0.00083612	0.00083612	0.00083612	0.997492	0.00083612
Q03923	ChIP-exo	2	G	K	A	F	N	W	S	S	T	L	T	K	0.00961538	0.0865385	0.0480769	0.855769	0.00961538	0.932692	0.0480769	0.00961538	0.00961538	0.355769	0.00961538	0.625
Q03923	ChIP-exo	3	G	K	A	F	N	Q	S	S	N	L	I	K	0.00961538	0.0480769	0.625	0.317308	0.971154	0.00961538	0.00961538	0.00961538	0.971154	0.00961538	0.00961538	0.00961538
Q03923	ChIP-exo	4	G	K	T	F	N	R	F	S	T	L	T	T	0.394231	0.548077	0.00961538	0.0480769	0.278846	0.0480769	0.0480769	0.625	0.00961538	0.00961538	0.971154	0.00961538
Q03923	ChIP-exo	5	G	K	A	F	N	R	S	S	T	L	T	T	0.278846	0.355769	0.240385	0.125	0.163462	0.0480769	0.00961538	0.778846	0.00961538	0.00961538	0.971154	0.00961538
Q06730	ChIP-seq	2	E	K	A	F	W	D	K	S	N	L	T	K	0.00120192	0.981971	0.00120192	0.015625	0.933894	0.00120192	0.00120192	0.0637019	0.0108173	0.957933	0.00120192	0.0300481
Q06730	ChIP-seq	3	G	K	A	F	S	H	K	S	A	L	T	L	0.00600962	0.00120192	0.991587	0.00120192	0.00120192	0.00120192	0.0877404	0.909856	0.00120192	0.00120192	0.996394	0.00120192
Q06730	ChIP-seq	4	G	K	T	F	C	Q	K	S	D	L	T	K	0.00600962	0.015625	0.00120192	0.977163	0.00120192	0.94351	0.0492788	0.00600962	0.957933	0.00120192	0.00600962	0.0348558
Q06889	ChIP-seq	1	D	R	R	F	S	R	S	D	E	L	T	R	0.000647668	0.000647668	0.998057	0.000647668	0.290803	0.490285	0.000647668	0.218264	0.000647668	0.000647668	0.998057	0.000647668
Q06889	ChIP-seq	2	M	R	S	F	S	R	S	D	H	L	T	T	0.000647668	0.000647668	0.81671	0.181995	0.262306	0.000647668	0.736399	0.000647668	0.000647668	0.000647668	0.998057	0.000647668
Q06889	ChIP-seq	3	G	R	K	F	A	R	S	D	E	R	K	R	0.000647668	0.24158	0.757124	0.000647668	0.301166	0.402202	0.000647668	0.295984	0.000647668	0.000647668	0.998057	0.000647668
Q08ER8	ChIP-exo	6	G	K	A	F	N	R	R	S	Y	L	T	W	0.0251479	0.285503	0.670118	0.0192308	0.0902367	0.238166	0.640533	0.0310651	0.102071	0.25	0.510355	0.137574
Q08ER8	ChIP-exo	7	G	K	A	F	C	E	S	A	D	L	I	Q	0.149408	0.693787	0.107988	0.0488166	0.119822	0.297337	0.539941	0.0428994	0.102071	0.220414	0.634615	0.0428994
Q08ER8	ChIP-exo	8	G	K	A	F	N	R	R	S	H	L	K	Q	0.220414	0.244083	0.433432	0.102071	0.0133136	0.113905	0.81213	0.0606509	0.0251479	0.173077	0.788462	0.0133136
Q08ER8	ChIP-exo	9	G	K	A	F	T	H	C	S	T	F	V	L	0.238166	0.214497	0.457101	0.0902367	0.0961538	0.315089	0.468935	0.119822	0.0547337	0.131657	0.752959	0.0606509
Q08ER8	ChIP-exo	10	G	K	A	F	S	D	R	A	D	L	I	R	0.0902367	0.37426	0.522189	0.0133136	0.0843195	0.705621	0.178994	0.0310651	0.0310651	0.498521	0.41568	0.0547337
Q08ER8	ChIP-exo	11	G	K	A	F	N	R	S	S	H	L	T	R	0.0428994	0.149408	0.806213	0.00147929	0.37426	0.119822	0.492604	0.0133136	0.0488166	0.066568	0.794379	0.0902367
Q08ER8	ChIP-exo	12	G	K	A	F	C	R	S	A	N	L	I	R	0.00147929	0.113905	0.883136	0.00147929	0.64645	0.16716	0.173077	0.0133136	0.0547337	0.00739645	0.930473	0.00739645
Q08ER8	ChIP-exo	13	G	K	A	F	N	R	G	S	S	L	T	H	0.16716	0.149408	0.599112	0.0843195	0.0843195	0.25	0.575444	0.0902367	0.0133136	0.00147929	0.883136	0.102071
Q0VGE8	ChIP-seq	8	D	K	V	F	R	S	D	S	Y	L	A	E	0.182386	0.546023	0.0664773	0.205114	0.396023	0.239205	0.198295	0.166477	0.246023	0.0596591	0.486932	0.207386
Q0VGE8	ChIP-seq	9	G	R	S	F	S	R	K	S	S	L	Q	Y	0.596023	0.207386	0.116477	0.0801136	0.0573864	0.102841	0.207386	0.632386	0.0778409	0.04375	0.811932	0.0664773
Q0VGE8	ChIP-seq	10	G	K	V	F	S	R	R	E	N	L	A	R	0.0164773	0.00284091	0.980114	0.000568182	0.998295	0.000568182	0.000568182	0.000568182	0.0664773	0.852841	0.0755682	0.00511364
Q0VGE8	ChIP-seq	11	D	K	V	F	S	R	R	S	H	L	E	R	0.0278409	0.000568182	0.964205	0.00738636	0.00738636	0.000568182	0.991477	0.000568182	0.000568182	0.000568182	0.998295	0.000568182
Q0VGE8	ChIP-seq	12	D	K	A	F	R	S	D	S	C	L	A	N	0.49375	0.136932	0.24375	0.125568	0.539205	0.111932	0.24375	0.105114	0.16875	0.04375	0.421023	0.366477
Q0VGE8	ChIP-seq	13	A	K	V	F	N	Q	K	G	I	L	A	Q	0.575568	0.152841	0.19375	0.0778409	0.448295	0.16875	0.259659	0.123295	0.382386	0.132386	0.305114	0.180114
Q14584	ChIP-exo	6	G	K	A	F	T	Q	N	S	D	L	T	K	0.0634422	0.427764	0.126256	0.382538	0.0332915	0.895101	0.0408291	0.0307789	0.0433417	0.751884	0.0282663	0.176508
Q14584	ChIP-exo	7	G	K	A	F	A	R	S	S	R	L	S	E	0.872487	0.0709799	0.0106784	0.0458543	0.013191	0.0031407	0.932789	0.0508794	0.108668	0.17902	0.573492	0.138819
Q14584	ChIP-exo	8	G	K	A	F	A	I	S	S	N	L	S	G	0.0835427	0.799623	0.0282663	0.0885678	0.99309	0.000628141	0.00565327	0.000628141	0.0508794	0.910176	0.0106784	0.0282663
Q14584	ChIP-exo	9	G	K	A	F	T	H	S	S	S	L	N	N	0.606156	0.0106784	0.344849	0.0383166	0.0232412	0.920226	0.0508794	0.00565327	0.0559045	0.0332915	0.00816583	0.902638
Q14584	ChIP-exo	10	G	K	A	F	K	F	P	T	C	V	N	L	0.437814	0.234296	0.234296	0.093593	0.239322	0.246859	0.206658	0.307161	0.123744	0.219221	0.163945	0.49309
Q14592	ChIP-exo	8	G	K	A	F	S	I	R	K	D	L	I	R	0.0270833	0.152083	0.81875	0.00208333	0.0854167	0.66875	0.24375	0.00208333	0.0520833	0.31875	0.61875	0.0104167
Q14592	ChIP-exo	9	G	K	A	F	T	R	M	S	G	L	T	R	0.00208333	0.00208333	0.99375	0.00208333	0.210417	0.59375	0.127083	0.06875	0.0520833	0.00208333	0.84375	0.102083
Q14592	ChIP-exo	10	G	K	A	F	C	R	T	T	N	L	I	R	0.0270833	0.00208333	0.96875	0.00208333	0.76875	0.16875	0.00208333	0.0604167	0.00208333	0.00208333	0.99375	0.00208333
Q14592	ChIP-exo	11	G	K	A	F	N	R	R	S	P	L	T	R	0.04375	0.260417	0.61875	0.0770833	0.102083	0.00208333	0.76875	0.127083	0.00208333	0.00208333	0.99375	0.00208333
Q14593	ChIP-seq	3	G	K	V	F	S	V	F	S	V	L	T	K	0.104818	0.649089	0.016276	0.229818	0.016276	0.063151	0.00325521	0.917318	0.016276	0.912109	0.016276	0.0553385
Q14593	ChIP-seq	4	G	K	G	F	S	I	F	S	T	L	T	K	0.000651042	0.917318	0.0136719	0.0683594	0.00325521	0.948568	0.00585938	0.0423177	0.0110677	0.0397135	0.00585938	0.943359
Q14593	ChIP-seq	5	G	K	A	F	N	W	S	S	T	L	T	K	0.000651042	0.00325521	0.990234	0.00585938	0.000651042	0.982422	0.000651042	0.016276	0.000651042	0.00325521	0.000651042	0.995443
Q14593	ChIP-seq	6	G	K	A	F	N	Q	S	S	T	L	T	R	0.00585937	0.000651042	0.992839	0.000651042	0.000651042	0.0188802	0.000651042	0.979818	0.961589	0.000651042	0.0371094	0.000651042
Q15072	ChIP-seq	6	G	T	A	F	G	Q	K	K	Y	L	I	K	0.685407	0.034689	0.139952	0.139952	0.106459	0.125598	0.733254	0.034689	0.0586124	0.738038	0.139952	0.0633971
Q15072	ChIP-seq	7	G	K	A	F	S	Q	R	T	S	L	I	V	0.0299043	0.264354	0.216507	0.489234	0.364833	0.0299043	0.441388	0.163876	0.0586124	0.690191	0.101675	0.149522
Q15072	ChIP-seq	8	G	K	A	F	S	Q	S	S	S	L	T	V	0.0490431	0.436603	0.135167	0.379187	0.0633971	0.0681818	0.0586124	0.809809	0.87201	0.0299043	0.0299043	0.0681818
Q15072	ChIP-seq	9	G	K	A	F	S	Q	F	S	T	L	A	L	0.690191	0.0825359	0.216507	0.0107656	0.125598	0.144737	0.0394737	0.690191	0.809809	0.0729665	0.101675	0.0155502
Q15072	ChIP-seq	10	G	K	A	F	S	Q	K	S	H	H	I	R	0.0825359	0.00119617	0.910287	0.00598086	0.16866	0.00119617	0.828947	0.00119617	0.948565	0.0203349	0.0251196	0.00598086
Q2M3X9	ChIP-exo	2	A	K	A	F	S	Q	K	S	T	L	I	A	0.129596	0.868566	0.000919118	0.000919118	0.0376838	0.79136	0.000919118	0.170037	0.622243	0.0634191	0.313419	0.000919118
Q2M3X9	ChIP-exo	3	G	K	T	F	I	Q	K	S	T	L	I	K	0.015625	0.184743	0.640625	0.159007	0.000919118	0.997243	0.000919118	0.000919118	0.390625	0.188419	0.420037	0.000919118
Q2M3X9	ChIP-exo	4	P	K	A	F	K	S	S	Y	H	L	I	R	0.000919118	0.000919118	0.997243	0.000919118	0.000919118	0.000919118	0.997243	0.000919118	0.662684	0.000919118	0.324449	0.0119485
Q3MIS6	ChIP-seq	1	G	K	V	F	S	C	S	S	K	L	V	I	0.00066313	0.0324934	0.00596817	0.960875	0.00331565	0.00596817	0.125332	0.865385	0.00066313	0.952918	0.00066313	0.045756
Q3MIS6	ChIP-seq	2	G	K	L	F	S	S	N	S	N	L	S	Q	0.120027	0.878647	0.00066313	0.00066313	0.929045	0.00331565	0.0669761	0.00066313	0.0192308	0.120027	0.00862069	0.852122
Q3MIS6	ChIP-seq	3	D	K	V	F	R	S	S	S	K	L	A	Q	0.90252	0.00331565	0.0908488	0.00331565	0.00066313	0.00066313	0.998011	0.00066313	0.0828912	0.279178	0.127984	0.509947
Q3MIS6	ChIP-seq	4	D	K	V	F	N	Q	I	A	H	L	V	R	0.0616711	0.00066313	0.93435	0.00331565	0.0669761	0.00331565	0.929045	0.00066313	0.998011	0.00066313	0.00066313	0.00066313
Q3SY52	ChIP-exo	1	G	K	A	F	R	G	K	Y	S	L	V	Q	0.226974	0.213816	0.292763	0.266447	0.424342	0.0427632	0.319079	0.213816	0.0953947	0.148026	0.555921	0.200658
Q3SY52	ChIP-exo	2	G	K	F	F	S	Q	T	S	H	L	N	D	0.1875	0.542763	0.134868	0.134868	0.253289	0.0822368	0.621711	0.0427632	0.700658	0.0296053	0.121711	0.148026
Q3SY52	ChIP-exo	3	G	K	L	F	R	Q	N	S	S	L	V	D	0.292763	0.648026	0.0559211	0.00328947	0.358553	0.253289	0.134868	0.253289	0.516447	0.0427632	0.279605	0.161184
Q3SY52	ChIP-exo	4	G	K	S	F	S	Q	K	A	T	L	V	K	0.0296053	0.00328947	0.845395	0.121711	0.00328947	0.963816	0.00328947	0.0296053	0.832237	0.0690789	0.00328947	0.0953947
Q3SY52	ChIP-exo	5	G	N	S	F	S	Q	S	A	I	L	N	Q	0.976974	0.00328947	0.0164474	0.00328947	0.463816	0.134868	0.0559211	0.345395	0.411184	0.00328947	0.555921	0.0296053
Q3SY52	ChIP-exo	6	G	K	S	F	S	Q	K	A	T	L	I	K	0.292763	0.0559211	0.648026	0.00328947	0.00328947	0.990132	0.00328947	0.00328947	0.990132	0.00328947	0.00328947	0.00328947
Q3SY52	ChIP-exo	7	G	K	S	F	S	Q	S	S	I	L	I	Q	0.582237	0.0953947	0.226974	0.0953947	0.240132	0.0953947	0.253289	0.411184	0.134868	0.00328947	0.726974	0.134868
Q3ZCT1	ChIP-seq	9	G	T	I	F	R	Q	K	Q	Y	L	I	K	0.4625	0.0701923	0.266346	0.200962	0.297115	0.0394231	0.6625	0.000961538	0.2125	0.531731	0.177885	0.0778846
Q3ZCT1	ChIP-seq	10	G	K	A	F	S	R	I	T	S	L	I	V	0.170192	0.193269	0.327885	0.308654	0.377885	0.124038	0.4625	0.0355769	0.197115	0.385577	0.358654	0.0586538
Q3ZCT1	ChIP-seq	11	G	K	A	F	C	Q	S	S	S	L	T	V	0.177885	0.258654	0.439423	0.124038	0.258654	0.0894231	0.297115	0.354808	0.685577	0.127885	0.185577	0.000961538
Q3ZCT1	ChIP-seq	12	G	K	A	F	S	Q	F	S	T	L	A	L	0.543269	0.0317308	0.4125	0.0125	0.297115	0.0625	0.389423	0.250962	0.589423	0.100962	0.308654	0.000961538
Q3ZCT1	ChIP-seq	13	G	K	A	F	S	Q	K	S	H	H	I	R	0.000961538	0.000961538	0.997115	0.000961538	0.0471154	0.000961538	0.950962	0.000961538	0.947115	0.00480769	0.0471154	0.000961538
Q49AA0	ChIP-exo	6	C	K	T	F	S	H	R	A	Y	L	T	H	0.746124	0.00968992	0.0639535	0.180233	0.800388	0.0174419	0.180233	0.00193798	0.0639535	0.792636	0.0174419	0.125969
Q49AA0	ChIP-exo	7	G	K	A	F	R	Q	R	I	H	L	S	N	0.304264	0.00193798	0.668605	0.0251938	0.110465	0.00968992	0.877907	0.00193798	0.994186	0.00193798	0.00193798	0.00193798
Q49AA0	ChIP-exo	8	G	K	A	Y	R	H	D	S	S	F	K	K	0.436047	0.00968992	0.544574	0.00968992	0.0329457	0.862403	0.00193798	0.102713	0.110465	0.0639535	0.0406977	0.784884
Q49AA0	ChIP-exo	9	G	K	A	F	S	Y	N	S	S	L	S	R	0.0949612	0.0174419	0.885659	0.00193798	0.28876	0.0562016	0.0406977	0.614341	0.0872093	0.00968992	0.738372	0.164729
Q5FWF6	ChIP-exo	3	G	K	C	F	R	Q	L	A	Y	L	V	E	0.00179856	0.994604	0.00179856	0.00179856	0.00179856	0.994604	0.00179856	0.00179856	0.519784	0.253597	0.00179856	0.22482
Q5FWF6	ChIP-exo	4	E	K	T	F	S	Q	N	S	T	L	I	R	0.75	0.210432	0.0377698	0.00179856	0.00179856	0.994604	0.00179856	0.00179856	0.994604	0.00179856	0.00179856	0.00179856
Q5FWF6	ChIP-exo	5	G	K	A	F	G	R	H	S	T	L	L	C	0.167266	0.584532	0.188849	0.0593525	0.00179856	0.131295	0.00179856	0.865108	0.00179856	0.00179856	0.994604	0.00179856
Q5HYK9	ChIP-seq	8	G	K	M	F	S	G	T	A	N	L	K	I	0.0442584	0.867225	0.0203349	0.0681818	0.436603	0.197368	0.0633971	0.302632	0.17823	0.293062	0.235646	0.293062
Q5HYK9	ChIP-seq	9	S	K	V	F	G	R	Q	S	F	L	I	E	0.0203349	0.924641	0.0251196	0.0299043	0.714115	0.211722	0.0155502	0.0586124	0.197368	0.235646	0.350478	0.216507
Q5HYK9	ChIP-seq	10	G	K	A	F	S	H	R	I	S	L	T	R	0.00598086	0.0155502	0.977273	0.00119617	0.00119617	0.962919	0.00119617	0.034689	0.0251196	0.154306	0.00119617	0.819378
Q5HYK9	ChIP-seq	11	G	K	A	F	S	Q	S	A	H	L	A	Q	0.680622	0.116029	0.0825359	0.120813	0.508373	0.00119617	0.489234	0.00119617	0.948565	0.00598086	0.0299043	0.0155502
Q5HYK9	ChIP-seq	12	G	K	A	F	S	Q	R	T	S	L	I	L	0.034689	0.0825359	0.149522	0.733254	0.101675	0.173445	0.034689	0.690191	0.852871	0.0490431	0.0442584	0.0538278
Q5HYK9	ChIP-seq	13	G	K	A	F	S	S	G	S	D	L	I	R	0.0825359	0.197368	0.699761	0.0203349	0.0107656	0.962919	0.0251196	0.00119617	0.120813	0.517943	0.00598086	0.355263
Q5JVG2	ChIP-exo	8	G	K	A	F	F	H	K	S	H	F	I	T	0.190789	0.296053	0.217105	0.296053	0.164474	0.164474	0.427632	0.243421	0.532895	0.217105	0.164474	0.0855263
Q5JVG2	ChIP-exo	9	G	K	S	F	T	K	K	S	Q	L	H	V	0.532895	0.190789	0.0592105	0.217105	0.164474	0.0855263	0.585526	0.164474	0.0328947	0.138158	0.822368	0.00657895
Q5JVG2	ChIP-exo	10	G	K	A	F	T	D	R	S	N	L	F	T	0.243421	0.559211	0.111842	0.0855263	0.769737	0.0328947	0.190789	0.00657895	0.00657895	0.901316	0.0592105	0.0328947
Q5JVG2	ChIP-exo	11	G	K	A	F	T	R	K	S	G	L	H	I	0.506579	0.243421	0.164474	0.0855263	0.375	0.0855263	0.427632	0.111842	0.00657895	0.00657895	0.927632	0.0592105
Q5JVG2	ChIP-exo	12	G	K	A	F	A	R	K	S	T	L	I	M	0.164474	0.111842	0.611842	0.111842	0.269737	0.243421	0.111842	0.375	0.00657895	0.00657895	0.901316	0.0855263
Q5JVG2	ChIP-exo	13	G	K	S	F	I	Q	K	S	H	L	N	R	0.164474	0.00657895	0.822368	0.00657895	0.164474	0.0328947	0.796053	0.00657895	0.980263	0.00657895	0.00657895	0.00657895
Q5JVG2	ChIP-exo	14	G	K	S	F	I	K	K	S	Q	L	H	E	0.190789	0.322368	0.243421	0.243421	0.138158	0.190789	0.532895	0.138158	0.0855263	0.164474	0.611842	0.138158
Q5T5D7	ChIP-exo	7	G	K	A	F	I	K	K	S	H	L	L	R	0.00219298	0.00219298	0.993421	0.00219298	0.00219298	0.00219298	0.993421	0.00219298	0.0723684	0.00219298	0.923246	0.00219298
Q5T5D7	ChIP-exo	8	G	K	A	F	S	Q	K	S	N	L	I	V	0.589912	0.405702	0.00219298	0.00219298	0.993421	0.00219298	0.00219298	0.00219298	0.993421	0.00219298	0.00219298	0.00219298
Q5VIY5	ChIP-exo	5	G	K	V	F	N	R	L	S	T	L	A	R	0.046034	0.0941926	0.850567	0.0092068	0.102691	0.465297	0.0148725	0.417139	0.0375354	0.0205382	0.782578	0.159348
Q5VIY5	ChIP-exo	6	D	K	V	F	S	R	K	S	H	L	E	R	0.00354108	0.000708215	0.995042	0.000708215	0.116856	0.00354108	0.876062	0.00354108	0.00637394	0.00354108	0.986544	0.00354108
Q5VIY5	ChIP-exo	7	C	K	V	F	S	R	K	S	N	L	E	R	0.00354108	0.000708215	0.995042	0.000708215	0.961048	0.00637394	0.000708215	0.0318697	0.00354108	0.000708215	0.995042	0.000708215
Q5VIY5	ChIP-exo	8	D	K	A	F	Q	R	D	S	H	L	A	Q	0.334986	0.0941926	0.315156	0.255666	0.0488669	0.0092068	0.93272	0.0092068	0.00354108	0.00354108	0.983711	0.0092068
Q68DY1	ChIP-exo	1	G	K	A	F	N	H	S	C	S	L	T	R	0.0424528	0.174528	0.759434	0.0235849	0.0801887	0.627358	0.0424528	0.25	0.363208	0.136792	0.117925	0.382075
Q68DY1	ChIP-exo	2	G	K	A	F	K	H	S	S	T	L	T	T	0.0424528	0.834906	0.00471698	0.117925	0.0235849	0.646226	0.0235849	0.306604	0.0424528	0.00471698	0.212264	0.740566
Q68DY1	ChIP-exo	3	G	K	A	F	M	S	S	S	T	L	S	K	0.0613208	0.34434	0.34434	0.25	0.0990566	0.551887	0.00471698	0.34434	0.0235849	0.721698	0.15566	0.0990566
Q68DY1	ChIP-exo	4	G	K	A	F	N	R	S	S	T	L	T	T	0.325472	0.136792	0.514151	0.0235849	0.0801887	0.174528	0.0235849	0.721698	0.0801887	0.00471698	0.910377	0.00471698
Q68DY1	ChIP-exo	5	D	K	A	F	K	Y	S	Y	T	L	T	T	0.193396	0.570755	0.174528	0.0613208	0.212264	0.231132	0.0235849	0.533019	0.0990566	0.117925	0.193396	0.589623
Q68DY1	ChIP-exo	6	G	K	A	F	K	Y	S	S	T	L	T	T	0.0613208	0.0613208	0.778302	0.0990566	0.00471698	0.514151	0.00471698	0.476415	0.0613208	0.0235849	0.0235849	0.891509
Q68DY1	ChIP-exo	7	G	K	A	F	K	R	S	S	D	L	T	T	0.457547	0.174528	0.136792	0.231132	0.570755	0.174528	0.117925	0.136792	0.0424528	0.00471698	0.778302	0.174528
Q68DY1	ChIP-exo	8	G	K	A	F	K	Y	S	S	N	L	T	T	0.400943	0.363208	0.136792	0.0990566	0.438679	0.0801887	0.476415	0.00471698	0.0990566	0.0613208	0.0613208	0.778302
Q68DY1	ChIP-exo	9	G	K	A	F	N	Q	S	S	I	L	T	T	0.476415	0.136792	0.231132	0.15566	0.306604	0.34434	0.117925	0.231132	0.533019	0.117925	0.15566	0.193396
Q6NX45	ChIP-seq	7	G	K	G	F	R	D	S	S	H	F	V	A	0.240489	0.0557065	0.675272	0.0285326	0.273098	0.115489	0.474185	0.137228	0.202446	0.197011	0.322011	0.278533
Q6NX45	ChIP-seq	8	H	K	S	F	S	Q	S	S	H	L	V	T	0.398098	0.0394022	0.262228	0.300272	0.110054	0.0122283	0.876359	0.0013587	0.430707	0.0013587	0.441576	0.126359
Q6NX45	ChIP-seq	9	G	K	G	F	A	D	S	S	A	L	I	K	0.0122283	0.017663	0.794837	0.175272	0.22962	0.370924	0.316576	0.0828804	0.322011	0.46875	0.0339674	0.175272
Q6NX45	ChIP-seq	10	G	K	S	F	N	Q	S	S	H	F	I	T	0.550272	0.0013587	0.338315	0.110054	0.126359	0.0230978	0.849185	0.0013587	0.849185	0.0013587	0.126359	0.0230978
Q6NX45	ChIP-seq	11	G	K	T	F	N	Q	R	S	H	F	L	T	0.33288	0.00679348	0.577446	0.0828804	0.245924	0.044837	0.70788	0.0013587	0.539402	0.169837	0.180707	0.110054
Q6NX45	ChIP-seq	12	N	K	S	F	R	Q	K	A	H	L	L	C	0.430707	0.0122283	0.360054	0.197011	0.0774457	0.0991848	0.822011	0.0013587	0.697011	0.0013587	0.245924	0.0557065
Q6P1L6	ChIP-exo	1	G	R	S	F	K	D	R	S	T	L	I	R	0.00093985	0.00093985	0.99718	0.00093985	0.00093985	0.99718	0.00093985	0.00093985	0.106203	0.309211	0.421992	0.162594
Q6P1L6	ChIP-exo	2	G	R	G	F	S	Q	K	S	N	L	S	R	0.00093985	0.00093985	0.99718	0.00093985	0.99718	0.00093985	0.00093985	0.00093985	0.745301	0.00093985	0.25282	0.00093985
Q6P1L6	ChIP-exo	3	G	Q	S	F	R	S	K	S	I	L	N	R	0.00093985	0.335526	0.662594	0.00093985	0.264098	0.151316	0.583647	0.00093985	0.200188	0.00093985	0.662594	0.136278
Q6P9A1	ChIP-exo	8	G	K	V	F	S	Q	S	S	G	L	F	R	0.0790323	0.169355	0.659677	0.0919355	0.175806	0.266129	0.414516	0.143548	0.31129	0.291935	0.266129	0.130645
Q6P9A1	ChIP-exo	9	E	K	S	F	S	C	K	T	D	L	I	R	0.00806452	0.304839	0.666129	0.0209677	0.0854839	0.795161	0.0725806	0.0467742	0.272581	0.182258	0.369355	0.175806
Q6P9A1	ChIP-exo	10	G	K	S	F	I	R	K	T	H	L	I	R	0.0016129	0.0016129	0.995161	0.0016129	0.0983871	0.00806452	0.891935	0.0016129	0.0016129	0.0016129	0.995161	0.0016129
Q6P9A1	ChIP-exo	11	G	K	S	Y	S	Q	S	S	A	L	L	Q	0.543548	0.298387	0.066129	0.0919355	0.38871	0.195161	0.298387	0.117742	0.898387	0.0016129	0.0596774	0.0403226
Q6P9A1	ChIP-exo	12	G	K	S	F	T	R	K	N	H	L	I	Q	0.433871	0.0467742	0.343548	0.175806	0.033871	0.00806452	0.956452	0.0016129	0.0016129	0.0016129	0.995161	0.0016129
Q6P9A1	ChIP-exo	13	G	K	S	F	S	Q	S	S	G	L	L	R	0.0467742	0.0145161	0.937097	0.0016129	0.504839	0.356452	0.104839	0.033871	0.937097	0.0403226	0.0145161	0.00806452
Q6P9G9	ChIP-seq	1	G	K	C	F	A	R	K	S	Q	L	T	G	0.0119863	0.240297	0.322489	0.425228	0.247146	0.210616	0.274543	0.267694	0.167237	0.180936	0.432078	0.219749
Q6P9G9	ChIP-seq	2	G	K	R	F	L	R	S	S	D	L	Y	R	0.0119863	0.123858	0.849886	0.0142694	0.00513699	0.993721	0.000570776	0.000570776	0.126142	0.0325342	0.0439498	0.797374
Q6P9G9	ChIP-seq	3	K	K	R	F	T	R	R	S	H	L	I	G	0.0599315	0.00513699	0.0553653	0.879566	0.000570776	0.000570776	0.998288	0.000570776	0.000570776	0.000570776	0.998288	0.000570776
Q6P9G9	ChIP-seq	4	G	K	S	F	C	H	G	S	S	L	K	R	0.00742009	0.000570776	0.920662	0.071347	0.000570776	0.0211187	0.948059	0.0302511	0.00285388	0.253995	0.00285388	0.740297
Q6P9G9	ChIP-seq	5	G	K	S	F	S	R	L	T	A	L	T	L	0.187785	0.317922	0.290525	0.203767	0.199201	0.406963	0.256279	0.137557	0.180936	0.117009	0.164954	0.5371
Q6P9G9	ChIP-seq	6	G	K	S	F	R	Q	R	P	S	L	V	I	0.299658	0.203767	0.269977	0.226598	0.290525	0.311073	0.224315	0.174087	0.317922	0.196918	0.199201	0.285959
Q6P9G9	ChIP-seq	7	S	K	S	F	R	Q	R	A	G	L	I	M	0.240297	0.203767	0.27226	0.283676	0.290525	0.208333	0.217466	0.283676	0.317922	0.158105	0.20605	0.317922
Q6PDB4	ChIP-exo	2	G	K	L	F	N	R	I	S	L	L	A	R	0.015625	0.015625	0.953125	0.015625	0.078125	0.265625	0.140625	0.515625	0.203125	0.015625	0.640625	0.140625
Q6PDB4	ChIP-exo	3	G	K	V	F	T	Q	N	S	H	L	A	N	0.828125	0.140625	0.015625	0.015625	0.328125	0.015625	0.640625	0.015625	0.890625	0.015625	0.015625	0.078125
Q6PDB4	ChIP-exo	4	G	K	V	F	N	R	N	A	H	L	A	R	0.078125	0.015625	0.890625	0.015625	0.015625	0.015625	0.890625	0.078125	0.015625	0.015625	0.953125	0.015625
Q6PDB4	ChIP-exo	5	G	K	A	F	S	G	G	S	G	L	T	A	0.578125	0.203125	0.140625	0.078125	0.203125	0.140625	0.640625	0.015625	0.140625	0.015625	0.453125	0.390625
Q6PDB4	ChIP-exo	6	G	K	V	F	N	R	N	A	H	L	T	R	0.140625	0.140625	0.703125	0.015625	0.015625	0.140625	0.828125	0.015625	0.203125	0.015625	0.703125	0.078125
Q6PDB4	ChIP-exo	7	G	K	V	F	R	H	K	F	C	L	T	N	0.265625	0.203125	0.453125	0.078125	0.453125	0.078125	0.328125	0.140625	0.078125	0.265625	0.328125	0.328125
Q6PDB4	ChIP-exo	8	G	K	A	F	R	D	C	S	G	L	T	A	0.265625	0.265625	0.203125	0.265625	0.328125	0.140625	0.390625	0.140625	0.328125	0.140625	0.265625	0.265625
Q6PF04	ChIP-exo	8	G	K	G	F	I	Q	K	G	N	L	L	I	0.82513	0.156736	0.00129534	0.0168394	0.990933	0.00129534	0.00647668	0.00129534	0.990933	0.00129534	0.00647668	0.00129534
Q6PF04	ChIP-exo	9	G	K	G	F	S	Q	K	T	C	L	I	S	0.851036	0.00129534	0.125648	0.0220207	0.67487	0.141192	0.0582902	0.125648	0.98057	0.011658	0.00129534	0.00647668
Q6PF04	ChIP-exo	10	G	K	S	C	S	H	K	S	G	L	I	N	0.78886	0.00647668	0.0686528	0.13601	0.628238	0.0323834	0.224093	0.115285	0.778497	0.00129534	0.00647668	0.213731
Q6U7Q0	ChIP-seq	2	E	K	S	F	W	H	H	L	A	L	S	G	0.101103	0.216299	0.549632	0.132966	0.287377	0.208946	0.353554	0.150123	0.181985	0.284926	0.378064	0.155025
Q6U7Q0	ChIP-seq	3	G	K	N	F	G	Q	S	S	D	L	L	V	0.0716912	0.789828	0.0373775	0.101103	0.091299	0.711397	0.09375	0.103554	0.103554	0.159926	0.189338	0.547181
Q6U7Q0	ChIP-seq	4	D	K	C	F	S	R	S	T	N	L	I	R	0.0177696	0.456495	0.500613	0.0251225	0.512868	0.108456	0.159926	0.21875	0.0545343	0.0226716	0.865809	0.0569853
Q6U7Q0	ChIP-seq	5	E	K	A	F	S	G	K	S	D	L	I	S	0.657475	0.245711	0.0569853	0.0398284	0.00551471	0.985907	0.00306373	0.00551471	0.24326	0.098652	0.306985	0.351103
Q6U7Q0	ChIP-seq	6	E	K	S	Y	R	H	R	S	A	F	I	V	0.135417	0.088848	0.757966	0.0177696	0.0765931	0.485907	0.333946	0.103554	0.0569853	0.0569853	0.132966	0.753064
Q6U7Q0	ChIP-seq	7	E	K	C	F	G	Q	K	S	D	L	I	V	0.162377	0.608456	0.0545343	0.174632	0.0128676	0.978554	0.00551471	0.00306373	0.0716912	0.0692402	0.0618873	0.797181
Q6U7Q0	ChIP-seq	8	M	R	S	F	T	R	S	A	N	L	I	R	0.0814951	0.184436	0.674632	0.0594363	0.503064	0.0814951	0.184436	0.231005	0.0398284	0.0716912	0.777574	0.110907
Q6ZMV8	ChIP-exo	8	G	R	A	F	N	Q	S	S	T	L	T	T	0.159314	0.688725	0.14951	0.00245098	0.0710784	0.355392	0.00245098	0.571078	0.992647	0.00245098	0.00245098	0.00245098
Q6ZMV8	ChIP-exo	9	G	K	A	F	N	R	S	S	T	L	T	T	0.502451	0.355392	0.139706	0.00245098	0.590686	0.0612745	0.129902	0.218137	0.00245098	0.00245098	0.992647	0.00245098
Q6ZMV8	ChIP-exo	10	G	K	A	F	R	R	F	S	H	L	T	R	0.139706	0.00245098	0.757353	0.10049	0.0122549	0.00245098	0.982843	0.00245098	0.00245098	0.00245098	0.992647	0.00245098
Q6ZN55	ChIP-seq	9	S	R	E	F	G	K	A	L	Q	L	T	R	0.125	0.811391	0.000739645	0.0628698	0.0806213	0.613166	0.175296	0.130917	0.142751	0.503698	0.299556	0.0539941
Q6ZN55	ChIP-seq	10	G	K	M	F	K	K	K	S	H	V	R	N	0.299556	0.559911	0.107249	0.033284	0.0244083	0.0155325	0.95932	0.000739645	0.0569527	0.113166	0.64571	0.184172
Q6ZN55	ChIP-seq	11	S	K	P	F	N	S	P	A	N	L	A	R	0.000739645	0.033284	0.965237	0.000739645	0.997781	0.000739645	0.000739645	0.000739645	0.0510355	0.0066568	0.941568	0.000739645
Q6ZN55	ChIP-seq	12	G	K	A	F	T	Q	S	S	T	L	R	Q	0.0717456	0.897189	0.0303254	0.000739645	0.0184911	0.213757	0.00961538	0.758136	0.997781	0.000739645	0.000739645	0.000739645
Q6ZS27	ChIP-exo	3	A	K	A	F	V	W	K	S	N	L	I	R	0.03125	0.00240385	0.963942	0.00240385	0.512019	0.338942	0.108173	0.0408654	0.0504808	0.290865	0.252404	0.40625
Q6ZS27	ChIP-exo	4	G	K	G	F	S	Q	N	T	S	L	T	Q	0.117788	0.742788	0.0793269	0.0600962	0.0408654	0.15625	0.0504808	0.752404	0.858173	0.00240385	0.137019	0.00240385
Q6ZS27	ChIP-exo	5	G	K	S	F	T	R	N	P	A	L	L	R	0.00240385	0.0504808	0.944712	0.00240385	0.117788	0.0216346	0.685096	0.175481	0.00240385	0.00240385	0.983173	0.0120192
Q6ZS27	ChIP-exo	6	G	K	G	F	M	W	N	S	D	L	S	Q	0.396635	0.444712	0.0793269	0.0793269	0.338942	0.290865	0.28125	0.0889423	0.223558	0.223558	0.483173	0.0697115
Q6ZS27	ChIP-exo	7	G	K	S	F	F	C	K	A	H	L	I	R	0.65625	0.0697115	0.223558	0.0504808	0.0408654	0.00240385	0.954327	0.00240385	0.0216346	0.338942	0.627404	0.0120192
Q76KX8	ChIP-exo	7	G	K	V	F	R	H	K	S	S	L	T	Y	0.0450949	0.54193	0.168513	0.244462	0.11788	0.602057	0.165348	0.114715	0.0862342	0.326741	0.263449	0.323576
Q76KX8	ChIP-exo	8	G	K	V	F	S	Q	N	S	N	L	Q	R	0.000791139	0.000791139	0.997627	0.000791139	0.877373	0.0893987	0.0166139	0.0166139	0.494462	0.121044	0.310918	0.0735759
Q76KX8	ChIP-exo	9	G	K	V	F	R	Q	N	S	H	L	A	Q	0.453323	0.54193	0.000791139	0.0039557	0.364715	0.000791139	0.633703	0.000791139	0.845728	0.000791139	0.15269	0.000791139
Q76KX8	ChIP-exo	10	G	K	V	F	R	R	N	S	H	L	V	R	0.00712025	0.000791139	0.991297	0.000791139	0.124209	0.000791139	0.874209	0.000791139	0.0039557	0.000791139	0.991297	0.0039557
Q76KX8	ChIP-exo	11	G	K	V	F	S	R	N	S	H	L	A	R	0.193829	0.11788	0.614715	0.0735759	0.234968	0.178006	0.500791	0.0862342	0.0830696	0.0767405	0.693829	0.146361
Q7L2R6	ChIP-exo	1	G	K	V	F	N	S	K	R	Y	V	A	R	0.00757576	0.000841751	0.923401	0.0681818	0.128788	0.381313	0.391414	0.0984848	0.0378788	0.667508	0.192761	0.101852
Q7L2R6	ChIP-exo	2	G	K	T	F	S	Q	T	Y	Y	L	T	C	0.347643	0.445286	0.179293	0.0277778	0.0378788	0.852694	0.0951178	0.0143098	0.229798	0.0681818	0.152357	0.549663
Q7L2R6	ChIP-exo	3	D	K	A	F	H	F	K	S	K	L	Q	I	0.179293	0.270202	0.377946	0.172559	0.0210438	0.0109428	0.960438	0.00757576	0.142256	0.731481	0.0883838	0.0378788
Q7L2R6	ChIP-exo	4	G	K	T	F	S	Q	K	S	Y	L	T	C	0.0648148	0.859428	0.0143098	0.0614478	0.246633	0.280303	0.0715488	0.401515	0.492424	0.172559	0.253367	0.0816498
Q7L2R6	ChIP-exo	5	G	K	T	F	S	R	K	S	H	F	T	C	0.0883838	0.260101	0.475589	0.175926	0.0749158	0.000841751	0.896465	0.0277778	0.000841751	0.000841751	0.98064	0.0176768
Q7L2R6	ChIP-exo	6	S	K	T	F	S	H	K	S	S	L	T	Y	0.11532	0.549663	0.206229	0.128788	0.0345118	0.781987	0.0749158	0.108586	0.0345118	0.0917508	0.122054	0.751684
Q7Z7K2	ChIP-seq	3	D	K	R	F	S	K	K	A	H	L	T	R	0.00065445	0.00065445	0.998037	0.00065445	0.11322	0.00065445	0.877618	0.00850785	0.202225	0.0425393	0.74411	0.0111257
Q7Z7K2	ChIP-seq	4	G	K	R	F	S	Q	K	I	H	L	G	S	0.0503927	0.00065445	0.935209	0.0137435	0.107984	0.0346859	0.856675	0.00065445	0.990183	0.00850785	0.00065445	0.00065445
Q7Z7K2	ChIP-seq	5	E	K	R	F	R	K	K	T	H	L	I	R	0.233639	0.0163613	0.736257	0.0137435	0.155105	0.00065445	0.843586	0.00065445	0.0948953	0.0111257	0.893325	0.00065445
Q7Z7K2	ChIP-seq	6	A	R	S	F	T	H	K	Q	H	L	V	R	0.0713351	0.00065445	0.927356	0.00065445	0.123691	0.0503927	0.796466	0.0294503	0.361911	0.102749	0.348822	0.186518
Q86TJ5	ChIP-seq	1	G	K	V	F	N	R	R	H	S	L	S	E	0.0484551	0.820927	0.0877809	0.0428371	0.34059	0.0877809	0.160815	0.410815	0.0484551	0.0316011	0.863062	0.056882
Q86TJ5	ChIP-seq	2	G	R	A	F	T	H	S	S	T	L	T	R	0.320927	0.0484551	0.613062	0.0175562	0.00632022	0.902388	0.0259831	0.065309	0.0203652	0.416433	0.0147472	0.548455
Q86TJ5	ChIP-seq	3	G	K	A	F	N	R	I	S	S	L	T	Q	0.231039	0.354635	0.281601	0.132725	0.0625	0.135534	0.0990169	0.702949	0.0119382	0.000702247	0.972612	0.0147472
Q86TJ5	ChIP-seq	4	G	K	S	F	C	Q	S	S	Y	L	I	L	0.0990169	0.461376	0.000702247	0.438904	0.624298	0.127107	0.194522	0.054073	0.197331	0.422051	0.208567	0.172051
Q86TJ5	ChIP-seq	5	G	K	A	F	S	D	R	S	S	L	N	Q	0.374298	0.422051	0.059691	0.143961	0.233848	0.565309	0.0147472	0.186096	0.0400281	0.882725	0.0316011	0.0456461
Q86TJ5	ChIP-seq	6	G	R	A	F	S	Q	R	S	S	L	V	R	0.0765449	0.073736	0.792837	0.056882	0.0933989	0.444522	0.070927	0.391152	0.469803	0.278792	0.113062	0.138343
Q86TJ5	ChIP-seq	7	G	K	A	F	S	Q	S	S	S	L	V	T	0.250702	0.332163	0.264747	0.152388	0.135534	0.422051	0.180478	0.261938	0.554073	0.0990169	0.155197	0.191713
Q86UD4	ChIP-seq	2	G	K	S	F	S	K	N	Y	N	L	I	V	0.271169	0.63004	0.0332661	0.0655242	0.710685	0.00100806	0.251008	0.0372984	0.00504032	0.0131048	0.96875	0.0131048
Q86UD4	ChIP-seq	3	G	K	A	F	S	D	G	S	A	L	T	Q	0.634073	0.303427	0.0372984	0.0252016	0.0655242	0.113911	0.0372984	0.783266	0.00504032	0.960685	0.0252016	0.00907258
Q86UD4	ChIP-seq	4	G	K	T	F	N	R	N	S	S	L	I	L	0.0856855	0.146169	0.226815	0.541331	0.0372984	0.09375	0.388105	0.480847	0.0252016	0.0977823	0.831653	0.0453629
Q86UD4	ChIP-seq	5	G	K	P	F	T	D	I	S	H	L	T	V	0.267137	0.0372984	0.613911	0.0816532	0.0211694	0.0695565	0.904234	0.00504032	0.0332661	0.553427	0.194556	0.21875
Q86UD4	ChIP-seq	6	G	K	A	F	R	D	G	S	Y	L	T	Q	0.21875	0.339718	0.101815	0.339718	0.448589	0.214718	0.206653	0.13004	0.174395	0.384073	0.194556	0.246976
Q86UD4	ChIP-seq	7	G	K	S	F	N	R	N	S	H	L	I	V	0.876008	0.0493952	0.0332661	0.0413306	0.00100806	0.0332661	0.952621	0.0131048	0.00504032	0.134073	0.84375	0.0171371
Q86UD4	ChIP-seq	8	G	K	T	F	I	E	S	A	Y	L	I	R	0.166331	0.0856855	0.0735887	0.674395	0.0171371	0.0856855	0.275202	0.621976	0.0131048	0.912298	0.0655242	0.00907258
Q86V71	ChIP-exo	8	G	K	V	F	T	Y	S	S	T	L	T	R	0.0041624	0.116578	0.855118	0.0241419	0.0451326	0.594669	0.0179877	0.34221	0.27026	0.154514	0.115963	0.459263
Q86V71	ChIP-exo	9	G	K	A	F	N	R	S	S	H	L	T	S	0.0108222	0.190738	0.0146578	0.783782	0.0546168	0.000832479	0.933223	0.0113278	0.0108222	0.0308017	0.957544	0.000832479
Q86V71	ChIP-exo	10	G	K	A	F	K	Q	S	S	N	L	N	S	0.316769	0.504871	0.0456382	0.132722	0.801443	0.00749231	0.190233	0.000832479	0.843215	0.0461439	0.0959836	0.0146578
Q86V71	ChIP-exo	11	G	K	A	F	I	L	S	S	R	L	T	Q	0.303053	0.397193	0.126062	0.173692	0.223026	0.404467	0.243115	0.129392	0.252599	0.303559	0.284481	0.159361
Q86V71	ChIP-exo	12	G	K	A	F	N	R	S	S	R	L	T	Q	0.599921	0.0766187	0.173692	0.149768	0.0894328	0.0546168	0.810818	0.0451326	0.0756075	0.162185	0.667631	0.0945758
Q86V71	ChIP-exo	13	D	K	A	F	T	H	S	S	N	L	S	S	0.23696	0.58801	0.0894328	0.0855973	0.675708	0.0722776	0.216366	0.0356485	0.0727832	0.116072	0.281657	0.529488
Q86V71	ChIP-exo	14	G	K	A	F	N	R	S	S	R	L	T	Q	0.300229	0.108907	0.340584	0.25028	0.113248	0.0749929	0.718491	0.0932683	0.119402	0.143217	0.63564	0.101741
Q86W11	ChIP-seq	1	G	K	A	F	C	Q	S	S	K	L	I	R	0.00183824	0.00183824	0.950368	0.0459559	0.00183824	0.119485	0.744485	0.134191	0.148897	0.634191	0.15625	0.0606618
Q86W11	ChIP-seq	2	G	K	A	F	S	L	S	S	D	L	V	R	0.0606618	0.318015	0.619485	0.00183824	0.00183824	0.987132	0.00183824	0.00919118	0.428309	0.0753676	0.0533088	0.443015
Q86W11	ChIP-seq	3	G	K	A	F	R	G	S	S	E	L	I	R	0.0753676	0.0459559	0.876838	0.00183824	0.00183824	0.965074	0.00183824	0.03125	0.00183824	0.443015	0.0238971	0.53125
Q86W11	ChIP-seq	4	G	K	A	F	S	R	S	S	A	L	I	Q	0.362132	0.332721	0.273897	0.03125	0.340074	0.0533088	0.251838	0.354779	0.00919118	0.00919118	0.979779	0.00183824
Q86W11	ChIP-seq	5	G	K	A	F	G	R	S	S	I	L	I	E	0.104779	0.472426	0.354779	0.0680147	0.0974265	0.200368	0.295956	0.40625	0.0533088	0.325368	0.597426	0.0238971
Q86XU0	ChIP-seq	5	G	K	A	F	I	Q	R	S	H	L	W	G	0.188503	0.530749	0.118984	0.161765	0.32754	0.343583	0.092246	0.236631	0.300802	0.199198	0.19385	0.30615
Q86XU0	ChIP-seq	6	D	K	A	F	A	E	R	S	S	L	T	Q	0.102941	0.707219	0.0548128	0.135027	0.766043	0.0280749	0.0280749	0.177807	0.0708556	0.0227273	0.739305	0.167112
Q86XU0	ChIP-seq	7	G	K	A	F	K	Q	C	S	H	L	T	R	0.0387701	0.0013369	0.958556	0.0013369	0.931818	0.065508	0.0013369	0.0013369	0.643048	0.092246	0.0975936	0.167112
Q86XU0	ChIP-seq	8	G	R	A	F	I	Q	S	S	S	L	V	E	0.19385	0.386364	0.124332	0.295455	0.974599	0.0013369	0.0173797	0.00668449	0.947861	0.0013369	0.0280749	0.0227273
Q86XU0	ChIP-seq	9	D	K	A	F	I	K	R	S	H	L	W	G	0.381016	0.402406	0.0227273	0.19385	0.477273	0.0013369	0.514706	0.00668449	0.766043	0.0494652	0.113636	0.0708556
Q86XU0	ChIP-seq	10	G	K	A	F	T	E	R	S	N	L	T	Q	0.311497	0.493316	0.145722	0.0494652	0.370321	0.450535	0.0334225	0.145722	0.0975936	0.733957	0.0227273	0.145722
Q86XU0	ChIP-seq	11	G	K	A	F	T	Q	F	A	N	L	T	R	0.215241	0.0227273	0.723262	0.0387701	0.423797	0.0120321	0.557487	0.00668449	0.894385	0.0173797	0.0334225	0.0548128
Q8IVP9	ChIP-seq	6	G	K	F	F	K	C	N	S	N	L	F	R	0.298346	0.0489822	0.601145	0.0515267	0.191476	0.0388041	0.71056	0.0591603	0.0489822	0.883588	0.0184478	0.0489822
Q8IVP9	ChIP-seq	7	G	K	F	F	M	E	R	S	T	L	S	R	0.209288	0.033715	0.736005	0.0209924	0.000636132	0.914122	0.00318066	0.0820611	0.855598	0.0973282	0.0133588	0.033715
Q8IVP9	ChIP-seq	8	G	K	F	F	S	L	K	S	V	L	I	Q	0.000636132	0.033715	0.611323	0.354326	0.000636132	0.998092	0.000636132	0.000636132	0.453562	0.110051	0.0591603	0.377226
Q8IVP9	ChIP-seq	9	G	K	A	F	L	T	K	S	H	L	I	C	0.827608	0.104962	0.0362595	0.0311705	0.959924	0.00826972	0.0311705	0.000636132	0.117684	0.183842	0.028626	0.669847
Q8IVP9	ChIP-seq	10	G	K	F	F	R	Y	N	S	T	L	L	R	0.0540712	0.0667939	0.837786	0.0413486	0.0108142	0.888677	0.000636132	0.0998728	0.183842	0.0846056	0.0540712	0.677481
Q8IWY8	ChIP-seq	1	G	K	S	F	S	R	S	A	R	L	I	R	0.306548	0.207341	0.310516	0.175595	0.127976	0.0406746	0.786706	0.0446429	0.199405	0.294643	0.326389	0.179563
Q8IWY8	ChIP-seq	2	G	K	S	F	R	D	S	S	N	F	I	T	0.00496032	0.838294	0.000992063	0.155754	0.647817	0.000992063	0.350198	0.000992063	0.000992063	0.96131	0.0248016	0.0128968
Q8IWY8	ChIP-seq	3	G	K	C	F	N	Q	S	S	S	L	I	I	0.00496032	0.993056	0.000992063	0.000992063	0.000992063	0.0486111	0.000992063	0.949405	0.989087	0.00496032	0.000992063	0.00496032
Q8IWY8	ChIP-seq	4	G	K	S	F	N	N	S	S	H	F	S	A	0.0684524	0.497024	0.124008	0.310516	0.0208333	0.000992063	0.977183	0.000992063	0.000992063	0.0168651	0.00496032	0.977183
Q8IYB9	ChIP-seq	8	G	K	A	F	T	W	S	S	S	L	N	K	0.106432	0.00651282	0.859701	0.0273539	0.036696	0.225183	0.0169333	0.721188	0.00130256	0.0553665	0.00130256	0.942028
Q8IYB9	ChIP-seq	9	G	K	A	F	Y	R	S	S	H	L	A	K	0.140901	0.0169333	0.827403	0.0147629	0.779593	0.0169333	0.15745	0.0460244	0.0534052	0.00130256	0.929444	0.0158481
Q8IYB9	ChIP-seq	10	G	K	A	F	N	Q	S	S	T	L	I	L	0.0762076	0.138772	0.0106379	0.774382	0.0221436	0.0523199	0.0106379	0.914899	0.960699	0.0117231	0.0210652	0.00651282
Q8IYB9	ChIP-seq	11	G	K	A	F	T	R	S	T	T	L	N	E	0.746167	0.0825031	0.0929582	0.0783712	0.0221436	0.0534052	0.00651282	0.917938	0.0325641	0.00130256	0.964831	0.00130256
Q8IYN0	ChIP-exo	2	G	K	A	F	N	W	F	S	T	L	T	T	0.0548561	0.727518	0.00809353	0.209532	0.148381	0.234712	0.339029	0.277878	0.105216	0.231115	0.464928	0.198741
Q8IYN0	ChIP-exo	3	G	K	A	F	N	R	S	S	H	L	T	T	0.0404676	0.716727	0.0116906	0.231115	0.0296763	0.00809353	0.95054	0.0116906	0.000899281	0.0368705	0.939748	0.022482
Q8IYN0	ChIP-exo	4	G	K	A	F	N	R	S	S	H	L	T	T	0.191547	0.651978	0.0044964	0.151978	0.0620504	0.000899281	0.914568	0.022482	0.0332734	0.000899281	0.961331	0.0044964
Q8IYN0	ChIP-exo	5	G	K	A	F	N	R	S	S	H	L	T	T	0.241906	0.234712	0.191547	0.331835	0.0332734	0.000899281	0.964928	0.000899281	0.000899281	0.000899281	0.997302	0.000899281
Q8IYN0	ChIP-exo	6	G	K	A	F	N	Q	S	S	T	L	T	T	0.231115	0.58723	0.13759	0.0440647	0.0836331	0.536871	0.198741	0.180755	0.723921	0.0548561	0.191547	0.0296763
Q8IZC7	ChIP-exo	5	G	K	K	L	S	C	S	S	S	L	H	R	0.00671642	0.00373134	0.988806	0.000746269	0.0574627	0.126119	0.0395522	0.776866	0.308209	0.0843284	0.53209	0.0753731
Q8IZC7	ChIP-exo	6	A	K	V	F	R	C	P	T	S	L	Q	A	0.00671642	0.988806	0.000746269	0.00373134	0.000746269	0.991791	0.000746269	0.00671642	0.400746	0.182836	0.00970149	0.406716
Q8IZC7	ChIP-exo	7	G	K	T	F	N	Y	P	S	C	F	R	R	0.0186567	0.000746269	0.979851	0.000746269	0.00373134	0.96791	0.000746269	0.0276119	0.0276119	0.764925	0.000746269	0.206716
Q8IZC7	ChIP-exo	8	G	K	A	F	G	W	C	S	S	L	R	R	0.126119	0.069403	0.803731	0.000746269	0.123134	0.221642	0.030597	0.624627	0.126119	0.0126866	0.508209	0.352985
Q8N141	ChIP-seq	6	G	K	A	F	R	V	R	Q	Q	L	T	L	0.255731	0.015043	0.688395	0.0408309	0.751433	0.0351003	0.11533	0.0981375	0.0895415	0.270057	0.0408309	0.59957
Q8N141	ChIP-seq	7	G	K	T	F	S	R	G	Y	H	L	I	L	0.123926	0.000716332	0.868911	0.00644699	0.963467	0.000716332	0.032235	0.00358166	0.909026	0.00644699	0.0465616	0.0379656
Q8N141	ChIP-seq	8	W	K	A	F	S	R	Y	S	Q	L	I	S	0.12106	0.582378	0.0580229	0.238539	0.0465616	0.0351003	0.015043	0.903295	0.11533	0.00358166	0.77149	0.109599
Q8N141	ChIP-seq	9	G	K	A	F	R	L	L	S	Q	L	T	Q	0.284384	0.032235	0.645415	0.0379656	0.920487	0.0293696	0.032235	0.0179083	0.825931	0.0465616	0.0780802	0.0494269
Q8N141	ChIP-seq	10	G	K	A	F	R	L	R	Q	K	L	T	L	0.780086	0.0293696	0.106734	0.0838109	0.192693	0.0608883	0.696991	0.0494269	0.0580229	0.0780802	0.0465616	0.817335
Q8N141	ChIP-seq	11	R	K	A	F	R	L	N	S	S	L	I	Q	0.894699	0.0293696	0.0522923	0.023639	0.0494269	0.0436963	0.00644699	0.90043	0.0408309	0.172636	0.0207736	0.765759
Q8N141	ChIP-seq	12	K	K	A	F	R	Q	H	S	H	L	T	H	0.888968	0.00931232	0.0866762	0.015043	0.152579	0.0379656	0.794413	0.015043	0.866046	0.0207736	0.0924069	0.0207736
Q8N184	ChIP-exo	1	G	K	S	F	C	R	K	S	V	L	I	L	0.620833	0.0208333	0.2875	0.0708333	0.120833	0.0708333	0.0541667	0.754167	0.170833	0.0875	0.670833	0.0708333
Q8N184	ChIP-exo	2	G	N	A	F	R	R	K	S	Y	L	I	D	0.154167	0.3875	0.370833	0.0875	0.720833	0.1375	0.120833	0.0208333	0.254167	0.0208333	0.6875	0.0375
Q8N184	ChIP-exo	3	G	K	S	F	R	L	K	T	A	L	T	D	0.304167	0.570833	0.0541667	0.0708333	0.270833	0.5375	0.0541667	0.1375	0.3375	0.1375	0.0208333	0.504167
Q8N184	ChIP-exo	4	R	N	A	F	R	L	K	S	H	L	I	R	0.0208333	0.0375	0.920833	0.0208333	0.7375	0.00416667	0.254167	0.00416667	0.154167	0.670833	0.0541667	0.120833
Q8N184	ChIP-exo	5	G	K	S	F	R	Q	K	T	T	L	S	L	0.270833	0.120833	0.520833	0.0875	0.354167	0.420833	0.0375	0.1875	0.754167	0.00416667	0.120833	0.120833
Q8N184	ChIP-exo	6	G	K	S	F	H	Q	K	A	N	L	T	V	0.404167	0.2375	0.254167	0.104167	0.920833	0.00416667	0.0708333	0.00416667	0.8875	0.0208333	0.0541667	0.0375
Q8N184	ChIP-exo	7	G	K	S	F	S	Q	K	T	T	L	A	L	0.570833	0.170833	0.1375	0.120833	0.120833	0.2875	0.0708333	0.520833	0.870833	0.0375	0.00416667	0.0875
Q8N184	ChIP-exo	8	G	K	S	F	R	Q	K	T	T	L	V	A	0.2875	0.170833	0.104167	0.4375	0.354167	0.470833	0.0875	0.0875	0.470833	0.104167	0.170833	0.254167
Q8N184	ChIP-exo	9	G	K	A	F	R	M	K	S	Y	L	I	D	0.320833	0.454167	0.120833	0.104167	0.520833	0.2375	0.1375	0.104167	0.304167	0.1875	0.370833	0.1375
Q8N184	ChIP-exo	10	G	K	S	F	S	Q	K	T	N	L	N	L	0.504167	0.204167	0.0875	0.204167	0.804167	0.0375	0.120833	0.0375	0.604167	0.270833	0.0375	0.0875
Q8N782	ChIP-exo	1	D	K	A	F	R	H	N	S	A	L	Q	R	0.00925926	0.00925926	0.935185	0.0462963	0.231481	0.194444	0.194444	0.37963	0.0462963	0.12037	0.12037	0.712963
Q8N782	ChIP-exo	2	G	K	T	F	S	Q	K	S	Y	L	A	C	0.231481	0.157407	0.37963	0.231481	0.527778	0.12037	0.268519	0.0833333	0.824074	0.00925926	0.0462963	0.12037
Q8N782	ChIP-exo	3	D	K	A	F	S	F	K	S	N	L	E	S	0.787037	0.00925926	0.0833333	0.12037	0.75	0.00925926	0.231481	0.00925926	0.00925926	0.0462963	0.00925926	0.935185
Q8N782	ChIP-exo	4	G	K	T	F	S	H	M	S	T	L	T	C	0.638889	0.268519	0.0833333	0.00925926	0.00925926	0.787037	0.0833333	0.12037	0.0462963	0.0833333	0.00925926	0.861111
Q8N782	ChIP-exo	5	D	E	A	F	R	F	K	S	S	L	E	R	0.601852	0.0462963	0.268519	0.0833333	0.0462963	0.0833333	0.0833333	0.787037	0.0462963	0.00925926	0.00925926	0.935185
Q8N7M2	ChIP-exo	3	G	K	T	F	S	W	G	S	S	L	V	K	0.0556641	0.547852	0.27832	0.118164	0.129883	0.540039	0.0283203	0.301758	0.0830078	0.348633	0.243164	0.325195
Q8N7M2	ChIP-exo	4	G	K	A	F	S	R	G	Y	H	L	T	Q	0.0947266	0.196289	0.258789	0.450195	0.0205078	0.0166016	0.899414	0.0634766	0.0283203	0.0712891	0.80957	0.0908203
Q8N7M2	ChIP-exo	5	G	K	A	F	F	W	G	S	S	L	A	K	0.0439453	0.0322266	0.887695	0.0361328	0.0869141	0.563477	0.30957	0.0400391	0.0361328	0.672852	0.0400391	0.250977
Q8N7M2	ChIP-exo	6	G	K	A	F	S	R	G	Y	Q	L	T	Q	0.00878906	0.723633	0.266602	0.000976562	0.106445	0.172852	0.165039	0.555664	0.102539	0.0126953	0.563477	0.321289
Q8N7M2	ChIP-exo	7	G	K	A	F	C	W	G	Y	Q	L	T	R	0.00488281	0.0634766	0.926758	0.00488281	0.586914	0.0361328	0.313477	0.0634766	0.0439453	0.102539	0.18457	0.668945
Q8N7M2	ChIP-exo	8	G	K	A	F	N	C	G	S	S	L	I	Q	0.00878906	0.0126953	0.977539	0.000976562	0.0205078	0.758789	0.0830078	0.137695	0.0478516	0.172852	0.0986328	0.680664
Q8N7M2	ChIP-exo	9	G	K	A	F	S	R	G	Y	H	L	S	Q	0.0712891	0.360352	0.161133	0.407227	0.231445	0.348633	0.239258	0.180664	0.0791016	0.0166016	0.71582	0.188477
Q8N823	ChIP-exo	9	D	K	A	F	A	C	H	S	Y	L	A	K	0.151674	0.185146	0.51569	0.14749	0.0596234	0.427824	0.49477	0.0177824	0.126569	0.666318	0.118201	0.0889121
Q8N823	ChIP-exo	10	S	K	T	F	S	H	R	S	Y	L	V	C	0.193515	0.528243	0.226987	0.0512552	0.180962	0.611925	0.14749	0.0596234	0.126569	0.411088	0.335774	0.126569
Q8N823	ChIP-exo	11	S	K	T	F	S	R	R	S	S	L	H	C	0.164226	0.51569	0.319038	0.00104603	0.176778	0.302301	0.176778	0.344142	0.114017	0.0596234	0.762552	0.0638075
Q8N823	ChIP-exo	12	G	N	T	F	R	H	C	S	S	L	I	Y	0.0303347	0.91318	0.0512552	0.00523013	0.00104603	0.900628	0.0219665	0.0763598	0.00104603	0.377615	0.218619	0.40272
Q8N823	ChIP-exo	13	D	K	A	F	V	R	N	S	L	L	S	R	0.00104603	0.00523013	0.992678	0.00104603	0.222803	0.641213	0.0721757	0.0638075	0.0135983	0.00523013	0.938285	0.042887
Q8N823	ChIP-exo	14	G	K	A	F	N	Q	Q	S	H	L	S	R	0.0554393	0.0387029	0.892259	0.0135983	0.0679916	0.0303347	0.896444	0.00523013	0.888075	0.0135983	0.0889121	0.00941423
Q8N8E2	ChIP-seq	4	P	F	A	T	H	Y	P	N	H	L	A	R	0.000663221	0.000663221	0.99801	0.000663221	0.408639	0.000663221	0.590034	0.000663221	0.127071	0.00331611	0.0832644	0.786348
Q8N8E2	ChIP-seq	5	P	Y	A	S	A	H	L	D	N	L	K	R	0.000663221	0.000663221	0.99801	0.000663221	0.950258	0.000663221	0.0484152	0.000663221	0.000663221	0.000663221	0.169879	0.828794
Q8N8E2	ChIP-seq	6	P	Y	A	C	G	N	L	A	N	L	K	R	0.000663221	0.000663221	0.99801	0.000663221	0.864505	0.000663221	0.134169	0.000663221	0.000663221	0.000663221	0.183144	0.81553
Q8N8E2	ChIP-seq	7	N	Y	S	C	N	Q	S	M	N	L	K	R	0.000663221	0.000663221	0.99758	0.00109388	0.560284	0.000663221	0.438389	0.000663221	0.199061	0.000663221	0.000663221	0.799612
Q8N8E2	ChIP-seq	8	A	Y	T	T	G	H	W	D	N	Y	K	R	0.00596899	0.000663221	0.992705	0.000663221	0.984746	0.000663221	0.0139276	0.000663221	0.000663221	0.000663221	0.18845	0.810224
Q8N9F8	ChIP-seq	4	G	K	A	F	I	R	N	I	H	L	A	H	0.118223	0.148343	0.280873	0.45256	0.0489458	0.253765	0.190512	0.506777	0.416416	0.359187	0.106175	0.118223
Q8N9F8	ChIP-seq	5	E	K	A	F	V	C	R	A	H	L	T	K	0.0368976	0.0760542	0.810994	0.0760542	0.190512	0.160392	0.464608	0.184488	0.130271	0.341114	0.0459337	0.482681
Q8N9F8	ChIP-seq	6	G	K	A	F	N	Q	S	T	S	F	L	Q	0.398343	0.133283	0.377259	0.0911145	0.127259	0.17244	0.310994	0.389307	0.235693	0.0971386	0.527861	0.139307
Q8N9F8	ChIP-seq	7	G	K	A	F	R	V	N	S	S	L	T	E	0.0911145	0.807982	0.00978916	0.0911145	0.118223	0.286898	0.103163	0.491717	0.142319	0.0549699	0.618223	0.184488
Q8N9F8	ChIP-seq	8	G	K	A	F	R	D	N	S	S	F	A	R	0.0158133	0.0248494	0.949548	0.00978916	0.130271	0.636295	0.112199	0.121235	0.181476	0.729669	0.0158133	0.0730422
Q8N9F8	ChIP-seq	9	E	K	A	F	R	D	Q	S	A	L	A	Q	0.211596	0.389307	0.060994	0.338102	0.32003	0.148343	0.314006	0.21762	0.0881024	0.0188253	0.859187	0.0338855
Q8N9F8	ChIP-seq	10	E	K	A	F	S	D	H	S	A	L	T	Q	0.0911145	0.741717	0.0850904	0.0820783	0.262801	0.184488	0.0128012	0.53991	0.0429217	0.865211	0.0248494	0.0670181
Q8N9F8	ChIP-seq	11	E	K	A	F	I	R	S	T	H	L	T	Q	0.530873	0.060994	0.0881024	0.32003	0.211596	0.00376506	0.759789	0.0248494	0.0158133	0.0489458	0.92244	0.0128012
Q8N9F8	ChIP-seq	12	G	K	A	F	N	Q	T	A	N	L	I	Q	0.512801	0.199548	0.196536	0.0911145	0.663404	0.112199	0.142319	0.0820783	0.6875	0.0941265	0.118223	0.100151
Q8N9Z0	ChIP-seq	6	G	R	A	F	H	K	R	P	G	L	M	A	0.000670241	0.0489276	0.869303	0.0810992	0.0408847	0.912198	0.000670241	0.0462466	0.268767	0.169571	0.357239	0.204424
Q8N9Z0	ChIP-seq	7	D	K	V	F	G	R	K	L	Y	L	T	N	0.000670241	0.000670241	0.997989	0.000670241	0.000670241	0.997989	0.000670241	0.000670241	0.000670241	0.000670241	0.997989	0.000670241
Q8N9Z0	ChIP-seq	8	G	K	V	F	N	Q	N	P	H	L	S	R	0.113271	0.0542895	0.754021	0.0784182	0.000670241	0.000670241	0.997989	0.000670241	0.997989	0.000670241	0.000670241	0.000670241
Q8NA42	ChIP-exo	2	G	K	F	F	S	C	G	S	H	V	T	R	0.0195652	0.00217391	0.976087	0.00217391	0.00217391	0.00217391	0.993478	0.00217391	0.184783	0.445652	0.184783	0.184783
Q8NA42	ChIP-exo	3	G	K	A	F	S	C	S	S	Y	L	S	Q	0.263043	0.55	0.132609	0.0543478	0.245652	0.376087	0.123913	0.254348	0.0369565	0.0543478	0.906522	0.00217391
Q8NA42	ChIP-exo	4	G	K	A	F	S	Y	C	S	N	L	I	D	0.306522	0.245652	0.428261	0.0195652	0.0717391	0.0195652	0.906522	0.00217391	0.0108696	0.367391	0.436957	0.184783
Q8NA42	ChIP-exo	5	G	K	A	F	T	K	S	S	Q	L	F	Q	0.419565	0.0543478	0.506522	0.0195652	0.219565	0.0804348	0.671739	0.0282609	0.0108696	0.00217391	0.984783	0.00217391
Q8NA42	ChIP-exo	6	G	K	A	F	T	Q	S	S	K	L	V	Q	0.0282609	0.0717391	0.819565	0.0804348	0.00217391	0.00217391	0.976087	0.0195652	0.445652	0.367391	0.132609	0.0543478
Q8NCA9	ChIP-seq	4	A	K	P	F	R	R	S	S	D	M	R	D	0.00189394	0.86553	0.00189394	0.130682	0.00189394	0.994318	0.00189394	0.00189394	0.00189394	0.00189394	0.456439	0.539773
Q8NCA9	ChIP-seq	5	G	K	G	F	T	Q	S	S	V	L	S	G	0.0094697	0.698864	0.0852273	0.206439	0.0473485	0.0852273	0.0852273	0.782197	0.660985	0.0397727	0.0170455	0.282197
Q8NCA9	ChIP-seq	6	D	R	T	F	N	N	S	S	N	F	R	K	0.236742	0.373106	0.198864	0.191288	0.994318	0.00189394	0.00189394	0.00189394	0.00189394	0.994318	0.00189394	0.00189394
Q8NDW4	ChIP-exo	1	G	K	T	F	W	E	K	S	N	L	T	Q	0.241429	0.412857	0.132857	0.212857	0.664286	0.0471429	0.161429	0.127143	0.15	0.212857	0.292857	0.344286
Q8NDW4	ChIP-exo	2	G	K	A	F	C	Q	K	P	H	L	T	N	0.0814286	0.207143	0.567143	0.144286	0.395714	0.00142857	0.578571	0.0242857	0.887143	0.0242857	0.0414286	0.0471429
Q8NDW4	ChIP-exo	3	G	K	T	F	C	V	K	S	N	L	T	E	0.0642857	0.915714	0.00142857	0.0185714	0.95	0.03	0.00142857	0.0185714	0.0128571	0.00714286	0.287143	0.692857
Q8NDW4	ChIP-exo	4	G	K	S	F	C	H	R	S	A	L	T	V	0.212857	0.121429	0.635714	0.03	0.0471429	0.0642857	0.0242857	0.864286	0.03	0.27	0.0357143	0.664286
Q8NDW4	ChIP-exo	5	G	K	S	F	C	V	K	S	N	L	I	V	0.401429	0.315714	0.0185714	0.264286	0.927143	0.00142857	0.0642857	0.00714286	0.00714286	0.0585714	0.03	0.904286
Q8NDW4	ChIP-exo	6	G	K	T	F	C	E	K	S	A	L	T	K	0.144286	0.0757143	0.31	0.47	0.67	0.207143	0.0242857	0.0985714	0.0357143	0.944286	0.00142857	0.0185714
Q8NDW4	ChIP-exo	7	G	K	T	F	S	Q	R	S	V	L	T	K	0.258571	0.0814286	0.561429	0.0985714	0.207143	0.224286	0.07	0.498571	0.504286	0.0757143	0.264286	0.155714
Q8NEM1	ChIP-exo	4	G	K	A	F	S	L	F	S	I	L	S	K	0.253397	0.0278533	0.669158	0.0495924	0.215353	0.161005	0.503397	0.120245	0.245245	0.258832	0.324049	0.171875
Q8NEM1	ChIP-exo	5	H	K	A	F	N	W	F	A	T	L	T	N	0.109375	0.218071	0.0658967	0.606658	0.23981	0.150136	0.256114	0.35394	0.503397	0.147418	0.095788	0.253397
Q8NEM1	ChIP-exo	6	G	K	D	F	N	Q	F	S	N	L	T	K	0.112092	0.000679348	0.878397	0.00883152	0.98981	0.00883152	0.000679348	0.000679348	0.370245	0.348505	0.0713315	0.209918
Q8NEM1	ChIP-exo	7	G	K	A	F	N	Q	F	A	N	L	T	R	0.000679348	0.000679348	0.997962	0.000679348	0.997962	0.000679348	0.000679348	0.000679348	0.940897	0.000679348	0.0495924	0.00883152
Q8NEM1	ChIP-exo	8	G	K	A	F	I	Q	S	S	N	L	T	E	0.288723	0.497962	0.0387228	0.174592	0.622962	0.0115489	0.307745	0.0577446	0.641984	0.000679348	0.307745	0.0495924
Q8NEM1	ChIP-exo	9	G	K	A	F	N	G	C	S	S	L	T	R	0.131114	0.0414402	0.799592	0.0278533	0.256114	0.231658	0.315897	0.196332	0.122962	0.690897	0.0550272	0.131114
Q8NEM1	ChIP-exo	10	G	K	G	F	T	L	F	S	T	L	T	N	0.258832	0.315897	0.258832	0.16644	0.372962	0.174592	0.275136	0.17731	0.188179	0.155571	0.375679	0.280571
Q8NHY6	ChIP-seq	2	G	K	A	F	S	D	G	S	S	F	A	R	0.25271	0.22561	0.168699	0.352981	0.20664	0.442412	0.184959	0.165989	0.347561	0.388211	0.0928184	0.171409
Q8NHY6	ChIP-seq	3	G	K	A	F	I	Q	N	T	S	L	I	R	0.29336	0.130759	0.23645	0.339431	0.477642	0.130759	0.23916	0.152439	0.320461	0.0982385	0.426152	0.155149
Q8NHY6	ChIP-seq	4	G	K	A	F	S	D	H	I	G	L	N	Q	0.491192	0.111789	0.190379	0.20664	0.371951	0.23374	0.193089	0.20122	0.418022	0.122629	0.24458	0.21477
Q8NHY6	ChIP-seq	5	H	K	S	F	R	Y	G	S	S	L	T	V	0.29336	0.428862	0.174119	0.103659	0.531843	0.23645	0.0575881	0.174119	0.176829	0.149729	0.114499	0.558943
Q8NHY6	ChIP-seq	6	R	K	A	F	S	H	H	A	S	L	T	Q	0.542683	0.052168	0.390921	0.0142276	0.618564	0.20935	0.0684282	0.103659	0.130759	0.103659	0.2229	0.542683
Q8NHY6	ChIP-seq	7	G	K	A	F	R	Q	N	I	H	L	A	S	0.480352	0.049458	0.27168	0.198509	0.23374	0.000677507	0.764905	0.000677507	0.995257	0.000677507	0.000677507	0.00338753
Q8NHY6	ChIP-seq	8	G	K	S	F	S	I	S	S	Q	L	A	T	0.767615	0.0196477	0.184959	0.0277778	0.773035	0.000677507	0.2229	0.00338753	0.25813	0.190379	0.117209	0.434282
Q8NHY6	ChIP-seq	9	S	K	A	F	T	Q	K	A	H	L	A	Q	0.447832	0.00880759	0.439702	0.103659	0.130759	0.000677507	0.867886	0.000677507	0.997967	0.000677507	0.000677507	0.000677507
Q8NHY6	ChIP-seq	10	G	K	A	F	S	Q	T	T	H	L	I	Q	0.515583	0.0602981	0.0928184	0.331301	0.25813	0.0115176	0.699864	0.0304878	0.922087	0.000677507	0.0250678	0.052168
Q8NHY6	ChIP-seq	11	G	K	A	F	G	D	N	S	S	C	T	Q	0.572493	0.23103	0.0657182	0.130759	0.320461	0.350271	0.144309	0.184959	0.20122	0.529133	0.0873984	0.182249
Q8NHY6	ChIP-seq	12	G	K	A	F	K	T	K	S	S	L	I	C	0.147019	0.141599	0.577913	0.133469	0.672764	0.106369	0.106369	0.114499	0.106369	0.626694	0.111789	0.155149
Q8TA94	ChIP-seq	6	G	K	T	F	H	H	L	G	S	F	Q	I	0.00420875	0.000841751	0.994108	0.000841751	0.882997	0.0816498	0.0277778	0.00757576	0.186027	0.270202	0.428451	0.11532
Q8TA94	ChIP-seq	7	G	K	G	F	D	R	P	S	L	V	R	Y	0.25	0.361111	0.263468	0.125421	0.492424	0.199495	0.199495	0.108586	0.135522	0.0311448	0.556397	0.276936
Q8TA94	ChIP-seq	8	G	K	T	L	S	H	S	S	S	F	R	R	0.377946	0.0311448	0.344276	0.246633	0.0715488	0.219697	0.610269	0.0984848	0.199495	0.297138	0.14899	0.354377
Q8TA94	ChIP-seq	9	G	K	A	F	V	Y	P	S	V	C	Q	R	0.0143098	0.0782828	0.876263	0.0311448	0.122054	0.771886	0.0816498	0.0244108	0.0446128	0.701178	0.0345118	0.219697
Q8TA94	ChIP-seq	10	G	K	A	L	S	H	S	S	S	F	R	R	0.000841751	0.000841751	0.997475	0.000841751	0.0782828	0.526094	0.0345118	0.361111	0.0378788	0.000841751	0.280303	0.680976
Q8TA94	ChIP-seq	11	G	K	A	F	V	Y	P	S	V	C	Q	R	0.411616	0.0614478	0.414983	0.111953	0.0446128	0.832492	0.0749158	0.0479798	0.590067	0.0345118	0.219697	0.155724
Q8TAW3	ChIP-exo	4	G	K	F	F	S	S	K	S	N	L	I	R	0.00068306	0.00068306	0.997951	0.00068306	0.997951	0.00068306	0.00068306	0.00068306	0.197404	0.0034153	0.525273	0.273907
Q8TAW3	ChIP-exo	5	G	K	E	F	S	R	K	H	T	L	V	L	0.00614754	0.126366	0.497951	0.369536	0.0689891	0.129098	0.0717213	0.730191	0.00068306	0.00068306	0.997951	0.00068306
Q8TAW3	ChIP-exo	6	G	K	A	F	S	Q	S	S	H	L	N	V	0.181011	0.161885	0.323087	0.334016	0.262978	0.00068306	0.735656	0.00068306	0.997951	0.00068306	0.00068306	0.00068306
Q8TAW3	ChIP-exo	7	G	K	A	F	S	C	I	S	K	L	I	Q	0.306694	0.14276	0.435109	0.115437	0.396858	0.14276	0.246585	0.213798	0.221995	0.0990437	0.320355	0.358607
Q8TB69	ChIP-exo	2	G	K	A	F	N	R	G	S	Y	L	T	Q	0.120509	0.635479	0.135479	0.108533	0.0875749	0.258234	0.497754	0.156437	0.0935629	0.204341	0.641467	0.0606287
Q8TB69	ChIP-exo	3	G	K	A	F	N	R	G	S	Y	L	T	Q	0.0486527	0.821108	0.0935629	0.0366766	0.195359	0.273204	0.413922	0.117515	0.0426647	0.102545	0.779192	0.0755988
Q8TB69	ChIP-exo	4	G	K	A	F	N	R	S	S	Y	V	T	Q	0.0606287	0.842066	0.0636228	0.0336826	0.171407	0.0935629	0.46482	0.27021	0.000748503	0.000748503	0.99476	0.00374251
Q8TB69	ChIP-exo	5	G	K	A	F	N	R	A	S	H	L	T	Q	0.222305	0.752246	0.000748503	0.0247006	0.177395	0.00973054	0.812126	0.000748503	0.000748503	0.000748503	0.997754	0.000748503
Q8TB69	ChIP-exo	6	G	K	A	F	N	R	G	S	H	L	T	R	0.0247006	0.117515	0.854042	0.00374251	0.000748503	0.00973054	0.988772	0.000748503	0.00374251	0.000748503	0.99476	0.000748503
Q8TBZ5	ChIP-seq	5	G	K	A	F	N	Q	N	T	H	L	I	H	0.203052	0.25939	0.311033	0.226526	0.325117	0.292254	0.231221	0.151408	0.343897	0.245305	0.198357	0.212441
Q8TBZ5	ChIP-seq	6	G	S	S	F	R	K	H	S	N	L	T	Q	0.217136	0.264085	0.273474	0.245305	0.212441	0.184272	0.419014	0.184272	0.207746	0.25	0.353286	0.188967
Q8TBZ5	ChIP-seq	7	G	K	T	F	Q	T	K	A	N	L	S	Q	0.442488	0.24061	0.0481221	0.268779	0.315728	0.217136	0.287559	0.179577	0.179577	0.245305	0.212441	0.362676
Q8TBZ5	ChIP-seq	8	G	K	A	F	C	Q	S	P	S	L	I	K	0.0528169	0.0809859	0.771127	0.0950704	0.0715962	0.649061	0.0809859	0.198357	0.296948	0.433099	0.00117371	0.268779
Q8TBZ5	ChIP-seq	9	G	K	A	F	T	Q	S	T	P	L	T	K	0.0528169	0.00586854	0.940141	0.00117371	0.10446	0.118545	0.0762911	0.700704	0.827465	0.0669014	0.0950704	0.0105634
Q8TBZ5	ChIP-seq	10	G	K	A	F	I	Q	S	I	C	L	I	R	0.0199531	0.00117371	0.9777	0.00117371	0.00586854	0.930751	0.0105634	0.0528169	0.9777	0.00117371	0.00117371	0.0199531
Q8TBZ5	ChIP-seq	11	G	K	G	F	N	Q	N	T	C	L	T	Q	0.353286	0.0809859	0.357981	0.207746	0.0575117	0.207746	0.470657	0.264085	0.132629	0.00586854	0.0340376	0.827465
Q8TBZ5	ChIP-seq	12	G	K	A	F	A	H	S	S	S	L	T	E	0.794601	0.0387324	0.127934	0.0387324	0.00117371	0.879108	0.0246479	0.0950704	0.0669014	0.475352	0.0434272	0.414319
Q8TBZ5	ChIP-seq	13	E	K	T	F	R	K	Y	A	H	L	S	E	0.390845	0.151408	0.203052	0.254695	0.188967	0.0105634	0.789906	0.0105634	0.0246479	0.00117371	0.902582	0.0715962
Q8TC21	ChIP-seq	2	G	K	A	F	T	H	C	S	D	L	R	K	0.035714	0.282022	0.208132	0.474132	0.0554229	0.6761	0.114537	0.153939	0.0701949	0.277096	0.178576	0.474133
Q8TC21	ChIP-seq	3	G	K	A	F	S	K	S	S	N	L	R	R	0.00123152	0.996305	0.00123152	0.00123152	0.144087	0.474143	0.04064	0.34113	0.0258681	0.508622	0.149013	0.316496
Q8TC21	ChIP-seq	4	G	K	A	F	T	H	C	S	D	L	R	K	0.0751224	0.326358	0.2968	0.30172	0.00123152	0.996305	0.00123152	0.00123152	0.00123152	0.00615758	0.00123152	0.991379
Q8TC21	ChIP-seq	5	G	K	A	F	S	K	C	S	Y	L	R	Q	0.00123152	0.986453	0.0110836	0.00123152	0.0997496	0.0307879	0.424885	0.444577	0.00123152	0.282023	0.690883	0.0258618
Q8TC21	ChIP-seq	6	G	K	A	F	S	H	C	S	H	L	R	Q	0.00123152	0.0455661	0.626845	0.326358	0.00123152	0.996305	0.00123152	0.00123152	0.00123152	0.0899069	0.0209342	0.887927
Q8TD23	ChIP-exo	2	G	K	A	F	N	Q	S	S	H	L	T	T	0.0309668	0.348187	0.076284	0.544562	0.0309668	0.00679758	0.922205	0.0400302	0.212236	0.166918	0.281722	0.339124
Q8TD23	ChIP-exo	3	G	K	A	F	N	Q	F	S	N	L	T	T	0.653323	0.112538	0.212236	0.0219033	0.991692	0.00377644	0.00377644	0.000755287	0.973565	0.00981873	0.0128399	0.00377644
Q8TD23	ChIP-exo	4	G	K	A	F	T	Q	S	S	T	L	T	T	0.475076	0.384441	0.11858	0.0219033	0.103474	0.650302	0.0641994	0.182024	0.746979	0.0853474	0.0702417	0.097432
Q8TD23	ChIP-exo	5	G	K	A	F	N	R	S	S	K	L	T	E	0.601964	0.0430514	0.314955	0.0400302	0.0188822	0.00679758	0.864804	0.109517	0.00981873	0.00981873	0.879909	0.100453
Q8TD23	ChIP-exo	6	G	K	A	F	N	R	S	S	N	L	T	E	0.369335	0.299849	0.203172	0.127644	0.281722	0.0641994	0.623112	0.0309668	0.0490937	0.0339879	0.898036	0.0188822
Q8TD23	ChIP-exo	7	G	K	A	F	K	H	S	S	A	L	T	T	0.320997	0.27568	0.311934	0.0913897	0.242447	0.35423	0.16994	0.233384	0.142749	0.438822	0.130665	0.287764
Q8TD23	ChIP-exo	8	G	K	A	F	N	R	S	S	K	L	T	E	0.324018	0.130665	0.423716	0.121601	0.16994	0.0611782	0.638218	0.130665	0.0944109	0.055136	0.798338	0.0521148
Q8TF39	ChIP-exo	3	G	K	G	F	T	L	S	A	H	L	I	K	0.0927083	0.0552083	0.096875	0.755208	0.046875	0.359375	0.467708	0.126042	0.230208	0.338542	0.109375	0.321875
Q8TF39	ChIP-exo	4	G	R	P	F	S	D	S	S	S	L	I	Q	0.00520833	0.963542	0.009375	0.021875	0.021875	0.613542	0.00104167	0.363542	0.00520833	0.963542	0.009375	0.021875
Q8TF39	ChIP-exo	5	G	K	S	F	S	H	S	S	S	L	S	K	0.00104167	0.00104167	0.996875	0.00104167	0.00104167	0.992708	0.00104167	0.00520833	0.00520833	0.00104167	0.00104167	0.992708
Q8TF39	ChIP-exo	6	G	K	A	F	R	Q	N	S	C	L	T	R	0.0302083	0.0177083	0.951042	0.00104167	0.0135417	0.830208	0.021875	0.134375	0.963542	0.00104167	0.0177083	0.0177083
Q8TF39	ChIP-exo	7	G	M	T	F	S	H	F	T	S	V	I	Y	0.276042	0.396875	0.226042	0.101042	0.0260417	0.838542	0.071875	0.0635417	0.0177083	0.0385417	0.0260417	0.917708
Q8TF45	ChIP-exo	5	G	K	S	F	S	Q	N	G	T	L	I	K	0.0833333	0.00925926	0.898148	0.00925926	0.00925926	0.935185	0.00925926	0.0462963	0.972222	0.00925926	0.00925926	0.00925926
Q8TF45	ChIP-exo	6	G	K	C	F	T	Q	K	G	N	L	I	Q	0.75	0.12037	0.0833333	0.0462963	0.972222	0.00925926	0.00925926	0.00925926	0.972222	0.00925926	0.00925926	0.00925926
Q8TF45	ChIP-exo	7	G	K	C	F	S	Q	K	G	T	L	T	E	0.00925926	0.972222	0.00925926	0.00925926	0.0462963	0.268519	0.00925926	0.675926	0.861111	0.0833333	0.00925926	0.0462963
Q8TF45	ChIP-exo	8	G	K	S	F	S	R	K	G	H	L	R	N	0.490741	0.12037	0.0833333	0.305556	0.194444	0.00925926	0.787037	0.00925926	0.12037	0.00925926	0.824074	0.0462963
Q8TF68	ChIP-seq	1	S	L	T	F	Y	S	K	S	E	M	Q	I	0.997807	0.000730994	0.000730994	0.000730994	0.997807	0.000730994	0.000730994	0.000730994	0.240497	0.000730994	0.758041	0.000730994
Q8TF68	ChIP-seq	2	S	K	T	F	A	N	S	S	Y	L	A	Q	0.997807	0.000730994	0.000730994	0.000730994	0.997807	0.000730994	0.000730994	0.000730994	0.997807	0.000730994	0.000730994	0.000730994
Q8TF68	ChIP-seq	3	E	K	S	F	R	Q	L	S	H	L	Q	Q	0.997807	0.000730994	0.000730994	0.000730994	0.997807	0.000730994	0.000730994	0.000730994	0.997807	0.000730994	0.000730994	0.000730994
Q8WV37	ChIP-exo	1	G	K	V	F	S	R	N	S	H	L	A	E	0.267045	0.092803	0.138258	0.501894	0.00189394	0.00189394	0.994318	0.00189394	0.00189394	0.00189394	0.994318	0.00189394
Q8WV37	ChIP-exo	2	G	K	V	F	S	Y	N	S	N	F	A	R	0.00189394	0.00189394	0.994318	0.00189394	0.994318	0.00189394	0.00189394	0.00189394	0.244318	0.191288	0.00189394	0.5625
Q8WV37	ChIP-exo	3	G	K	V	F	S	N	N	S	Y	L	A	R	0.486742	0.00189394	0.380682	0.130682	0.320076	0.0473485	0.630682	0.00189394	0.244318	0.0625	0.486742	0.206439
Q92664	ChIP-seq	3	D	Q	K	F	N	T	K	S	N	L	K	K	0.018	0.042	0.938	0.002	0.97	0.002	0.002	0.026	0.042	0.05	0.89	0.018
Q92664	ChIP-seq	4	K	K	T	F	K	K	H	Q	Q	L	K	I	0.122	0.002	0.018	0.858	0.01	0.002	0.978	0.01	0.034	0.002	0.962	0.002
Q92664	ChIP-seq	5	G	K	H	F	A	S	P	S	K	L	K	R	0.042	0.002	0.954	0.002	0.034	0.002	0.962	0.002	0.986	0.002	0.01	0.002
Q969W8	ChIP-exo	2	G	K	T	F	I	C	G	S	D	L	T	R	0.00337838	0.273649	0.611486	0.111486	0.00337838	0.976351	0.0168919	0.00337838	0.152027	0.165541	0.503378	0.179054
Q969W8	ChIP-exo	3	G	K	A	F	S	S	G	S	N	F	T	R	0.0168919	0.00337838	0.976351	0.00337838	0.908784	0.0844595	0.00337838	0.00337838	0.192568	0.0709459	0.625	0.111486
Q969W8	ChIP-exo	4	G	K	A	F	S	S	G	S	N	F	T	Q	0.557432	0.300676	0.138514	0.00337838	0.39527	0.00337838	0.597973	0.00337838	0.246622	0.0168919	0.692568	0.0439189
Q969W8	ChIP-exo	5	G	N	A	F	S	Q	S	S	Q	L	I	K	0.00337838	0.179054	0.719595	0.097973	0.192568	0.39527	0.341216	0.0709459	0.935811	0.00337838	0.0574324	0.00337838
Q969W8	ChIP-exo	6	E	K	A	F	R	S	G	S	D	L	T	R	0.00337838	0.0168919	0.976351	0.00337838	0.0168919	0.976351	0.00337838	0.00337838	0.0844595	0.0844595	0.516892	0.314189
Q969W8	ChIP-exo	7	G	K	A	Y	S	Q	S	S	Q	L	I	S	0.233108	0.273649	0.39527	0.097973	0.233108	0.287162	0.273649	0.206081	0.462838	0.111486	0.273649	0.152027
Q96BR6	ChIP-exo	5	G	K	T	F	R	F	S	C	S	F	K	T	0.47549	0.0637255	0.397059	0.0637255	0.122549	0.47549	0.220588	0.181373	0.0637255	0.102941	0.102941	0.730392
Q96BR6	ChIP-exo	6	D	K	A	F	S	C	S	T	S	L	R	Y	0.710784	0.20098	0.0245098	0.0637255	0.00490196	0.867647	0.0245098	0.102941	0.0441176	0.789216	0.0833333	0.0833333
Q96BR6	ChIP-exo	7	G	K	A	F	S	R	L	S	S	L	C	N	0.926471	0.0637255	0.00490196	0.00490196	0.00490196	0.495098	0.00490196	0.495098	0.00490196	0.00490196	0.985294	0.00490196
Q96BR6	ChIP-exo	8	D	Q	A	F	S	R	L	S	S	L	H	L	0.122549	0.181373	0.593137	0.102941	0.0441176	0.632353	0.00490196	0.318627	0.00490196	0.00490196	0.985294	0.00490196
Q96BR6	ChIP-exo	9	G	K	A	Y	T	R	S	S	H	L	T	R	0.142157	0.122549	0.593137	0.142157	0.0245098	0.00490196	0.965686	0.00490196	0.0245098	0.00490196	0.965686	0.00490196
Q96C28	ChIP-exo	2	G	Q	T	F	R	W	A	S	N	L	Q	R	0.00094697	0.00094697	0.997159	0.00094697	0.0577652	0.00852273	0.932765	0.00094697	0.0767045	0.0994318	0.0842803	0.739583
Q96C28	ChIP-exo	3	G	Q	A	F	S	L	K	D	R	L	A	Q	0.0388258	0.205492	0.0653409	0.690341	0.163826	0.0426136	0.70928	0.0842803	0.0539773	0.00473485	0.936553	0.00473485
Q96C28	ChIP-exo	4	G	K	A	F	K	Q	K	S	N	L	L	R	0.0956439	0.00473485	0.894886	0.00473485	0.989583	0.00094697	0.00852273	0.00094697	0.0426136	0.00852273	0.936553	0.0123106
Q96C28	ChIP-exo	5	G	K	A	F	R	T	K	E	N	L	S	H	0.194129	0.743371	0.0236742	0.0388258	0.72822	0.0274621	0.216856	0.0274621	0.0539773	0.00473485	0.849432	0.0918561
Q96C28	ChIP-exo	6	G	K	S	F	R	W	P	K	G	F	S	I	0.182765	0.0350379	0.330492	0.451705	0.65625	0.144886	0.133523	0.0653409	0.0274621	0.868371	0.0236742	0.0804924
Q96GC6	ChIP-exo	2	G	K	G	F	V	Q	S	S	S	L	T	Q	0.830402	0.15201	0.00628141	0.0113065	0.0163317	0.307789	0.00125628	0.674623	0.880653	0.00628141	0.0816583	0.031407
Q96GC6	ChIP-exo	3	G	R	T	F	N	D	R	S	A	I	S	Q	0.116834	0.413317	0.0917085	0.378141	0.031407	0.237437	0.00125628	0.729899	0.00125628	0.996231	0.00125628	0.00125628
Q96GC6	ChIP-exo	4	G	K	A	F	R	Q	S	S	H	L	I	R	0.0615578	0.00125628	0.930905	0.00628141	0.810302	0.00628141	0.182161	0.00125628	0.96608	0.00125628	0.031407	0.00125628
Q96GC6	ChIP-exo	5	G	K	A	F	T	Q	S	S	H	L	I	G	0.694724	0.0263819	0.0515075	0.227387	0.13191	0.00125628	0.865578	0.00125628	0.996231	0.00125628	0.00125628	0.00125628
Q96HQ0	ChIP-seq	4	G	K	A	F	R	H	N	S	T	L	V	Q	0.0705128	0.831197	0.0192308	0.0790598	0.155983	0.754274	0.0106838	0.0790598	0.241453	0.438034	0.00213675	0.318376
Q96HQ0	ChIP-seq	5	G	K	L	F	S	F	N	S	S	L	M	K	0.16453	0.0277778	0.0277778	0.779915	0.00213675	0.728632	0.00213675	0.267094	0.0192308	0.198718	0.00213675	0.779915
Q96HQ0	ChIP-seq	6	G	K	F	Y	S	H	K	S	N	L	I	K	0.104701	0.0876068	0.532051	0.275641	0.651709	0.215812	0.0277778	0.104701	0.0448718	0.711538	0.0448718	0.198718
Q96HQ0	ChIP-seq	7	G	K	F	F	T	Q	C	S	S	L	M	Q	0.0106838	0.933761	0.00213675	0.0534188	0.173077	0.0619658	0.00213675	0.762821	0.540598	0.0277778	0.198718	0.232906
Q96HQ0	ChIP-seq	8	G	R	F	F	R	E	N	S	T	L	V	R	0.0534188	0.0363248	0.737179	0.173077	0.0192308	0.728632	0.0106838	0.241453	0.0876068	0.737179	0.00213675	0.173077
Q96HQ0	ChIP-seq	9	G	K	F	F	S	Q	S	S	T	L	M	Q	0.326923	0.429487	0.181624	0.0619658	0.0448718	0.805556	0.00213675	0.147436	0.788462	0.0106838	0.00213675	0.198718
Q96HQ0	ChIP-seq	10	G	R	L	F	R	E	N	S	S	L	V	K	0.634615	0.113248	0.0363248	0.215812	0.472222	0.147436	0.0619658	0.318376	0.00213675	0.130342	0.130342	0.737179
Q96LW9	ChIP-seq	1	G	K	S	F	T	K	S	S	V	L	I	E	0.0145429	0.93144	0.0200831	0.0339335	0.100416	0.0228532	0.0533241	0.823407	0.0422438	0.0200831	0.845568	0.0921053
Q96LW9	ChIP-seq	2	G	K	A	F	S	R	R	S	S	L	N	E	0.000692521	0.997922	0.000692521	0.000692521	0.0117729	0.172438	0.0145429	0.801247	0.0450139	0.0034626	0.942521	0.00900277
Q96LW9	ChIP-seq	3	G	K	A	F	S	A	S	N	G	L	T	R	0.000692521	0.0034626	0.995152	0.000692521	0.017313	0.970222	0.0034626	0.00900277	0.0283934	0.92036	0.000692521	0.050554
Q96LW9	ChIP-seq	4	G	K	A	F	L	L	S	S	C	L	V	Q	0.950831	0.0117729	0.0228532	0.0145429	0.0644044	0.471607	0.017313	0.446676	0.0117729	0.0865651	0.0117729	0.889889
Q96LW9	ChIP-seq	5	G	K	A	F	I	Q	N	A	G	L	F	Q	0.840028	0.117036	0.0311634	0.0117729	0.0228532	0.0145429	0.0283934	0.934211	0.887119	0.0450139	0.0145429	0.0533241
Q96MM3	ChIP-seq	1	T	R	K	L	R	N	R	A	A	L	R	K	0.0100473	0.0573286	0.333924	0.5987	0.0195035	0.225177	0.702719	0.0526005	0.0786052	0.752364	0.0526005	0.11643
Q96MM3	ChIP-seq	2	G	K	A	F	V	E	S	S	K	L	K	R	0.000591017	0.000591017	0.998227	0.000591017	0.000591017	0.0242317	0.9013	0.0738771	0.0691489	0.910757	0.00295508	0.0171395
Q96MM3	ChIP-seq	3	G	K	R	F	S	L	D	F	N	L	R	T	0.638889	0.123522	0.201537	0.036052	0.998227	0.000591017	0.000591017	0.000591017	0.000591017	0.00295508	0.000591017	0.995863
Q96MM3	ChIP-seq	4	N	R	R	F	I	Q	S	N	N	L	K	A	0.215721	0.518322	0.130615	0.135343	0.865839	0.00531915	0.123522	0.00531915	0.865839	0.0384161	0.0667849	0.0289598
Q96N22	ChIP-exo	9	G	K	A	F	N	H	S	S	H	L	A	T	0.0682062	0.541741	0.156503	0.23355	0.0698243	0.00240774	0.92536	0.00240774	0.0890862	0.445431	0.318611	0.146872
Q96N22	ChIP-exo	10	G	K	A	F	N	Q	S	S	H	L	T	R	0.00240774	0.00240774	0.992777	0.00240774	0.00240774	0.00240774	0.992777	0.00240774	0.992777	0.00240774	0.00240774	0.00240774
Q96N22	ChIP-exo	11	G	K	A	F	N	Q	S	S	N	L	T	G	0.387645	0.318611	0.146872	0.146872	0.830669	0.00240774	0.164516	0.00240774	0.992777	0.00240774	0.00240774	0.00240774
Q96N38	ChIP-exo	9	G	K	A	F	N	H	S	S	K	L	T	I	0.0245098	0.377451	0.173529	0.42451	0.0754902	0.0362745	0.612745	0.27549	0.189216	0.616667	0.102941	0.0911765
Q96N38	ChIP-exo	10	G	K	A	F	N	Q	S	S	N	L	T	K	0.0441176	0.695098	0.220588	0.0401961	0.977451	0.0205882	0.000980392	0.000980392	0.436275	0.561765	0.000980392	0.000980392
Q96N38	ChIP-exo	11	G	K	A	F	N	R	S	S	N	L	T	T	0.0676471	0.918627	0.000980392	0.0127451	0.997059	0.000980392	0.000980392	0.000980392	0.000980392	0.000980392	0.997059	0.000980392
Q96N38	ChIP-exo	12	G	K	A	F	N	R	S	S	N	L	T	K	0.15	0.310784	0.432353	0.106863	0.855882	0.0166667	0.126471	0.000980392	0.0127451	0.000980392	0.985294	0.000980392
Q96NG8	ChIP-seq	1	G	K	A	F	K	Y	G	S	R	L	I	Q	0.137949	0.0326957	0.328343	0.501012	0.61793	0.134919	0.181391	0.0657599	0.655125	0.197373	0.12151	0.0259916
Q96NG8	ChIP-seq	2	G	K	A	F	N	S	G	S	N	F	I	Q	0.8829	0.00826606	0.0901895	0.018644	0.582479	0.0968936	0.266532	0.054095	0.105528	0.167339	0.621604	0.105528
Q96NG8	ChIP-seq	3	E	K	A	F	S	R	S	S	Q	L	I	E	0.0865157	0.0156137	0.207108	0.690763	0.00459225	0.0504212	0.925699	0.0192875	0.155675	0.791055	0.0339827	0.0192875
Q96NG8	ChIP-seq	4	G	K	A	F	N	R	I	S	H	L	K	V	0.175974	0.00826606	0.807494	0.00826606	0.000918451	0.0112964	0.95812	0.0296654	0.0296654	0.911004	0.0339827	0.0253481
Q96NG8	ChIP-seq	5	G	K	T	F	S	H	R	S	Q	L	I	Q	0.0223178	0.294636	0.0651164	0.61793	0.0841289	0.0694337	0.072464	0.773973	0.161279	0.259185	0.327056	0.25248
Q96NG8	ChIP-seq	6	G	K	A	F	N	Q	G	S	T	L	I	R	0.0480344	0.054095	0.868849	0.0290219	0.055382	0.707845	0.0547385	0.182035	0.262215	0.126928	0.313648	0.29721
Q96NG8	ChIP-seq	7	G	K	A	F	R	V	S	S	Q	L	K	Q	0.497338	0.181391	0.24752	0.073751	0.559149	0.0651164	0.295279	0.0804551	0.0657599	0.0430736	0.174687	0.716479
Q96NG8	ChIP-seq	8	G	R	A	F	K	R	V	S	H	L	T	V	0.404206	0.0901895	0.286832	0.218773	0.264602	0.106815	0.587253	0.0413303	0.159992	0.142266	0.675424	0.0223178
Q96NG8	ChIP-seq	9	G	K	A	F	S	H	C	S	Q	L	I	H	0.274336	0.230438	0.290505	0.204721	0.190026	0.187452	0.251837	0.370686	0.201047	0.229794	0.14897	0.420188
Q96NI8	ChIP-exo	1	E	K	V	F	S	Q	S	S	S	L	T	L	0.0792683	0.518293	0.0792683	0.323171	0.323171	0.054878	0.128049	0.493902	0.20122	0.29878	0.128049	0.371951
Q96NI8	ChIP-exo	2	G	K	A	F	S	Q	R	S	N	L	V	Q	0.908537	0.054878	0.0304878	0.00609756	0.981707	0.00609756	0.00609756	0.00609756	0.884146	0.00609756	0.103659	0.00609756
Q96NI8	ChIP-exo	3	R	K	A	F	S	Q	N	A	H	L	V	Q	0.713415	0.103659	0.0304878	0.152439	0.00609756	0.00609756	0.981707	0.00609756	0.981707	0.00609756	0.00609756	0.00609756
Q96NI8	ChIP-exo	4	R	K	A	F	S	Q	F	A	Y	L	A	Q	0.469512	0.176829	0.152439	0.20122	0.27439	0.640244	0.00609756	0.0792683	0.689024	0.152439	0.054878	0.103659
Q96NI8	ChIP-exo	5	G	K	A	F	S	N	R	S	S	I	A	Q	0.445122	0.323171	0.054878	0.176829	0.371951	0.0792683	0.25	0.29878	0.20122	0.152439	0.152439	0.493902
Q96NI8	ChIP-exo	6	G	K	A	F	S	L	R	A	Y	L	T	V	0.128049	0.27439	0.0304878	0.567073	0.810976	0.128049	0.054878	0.00609756	0.323171	0.103659	0.103659	0.469512
Q96NI8	ChIP-exo	7	G	K	A	F	S	Q	N	S	H	L	A	Q	0.640244	0.103659	0.054878	0.20122	0.420732	0.00609756	0.567073	0.00609756	0.932927	0.054878	0.00609756	0.00609756
Q96NJ6	ChIP-seq	1	G	K	A	F	N	Q	N	S	H	L	I	Q	0.0320513	0.499288	0.0776353	0.391026	0.228632	0.114672	0.399573	0.257123	0.123219	0.448006	0.157407	0.271368
Q96NJ6	ChIP-seq	2	G	K	T	F	G	T	N	S	S	L	R	R	0.00641026	0.000712251	0.992165	0.000712251	0.0178063	0.225783	0.0548433	0.701567	0.0349003	0.188746	0.0776353	0.698718
Q96NJ6	ChIP-seq	3	G	K	A	F	I	Q	S	S	H	L	I	H	0.0633903	0.0149573	0.906695	0.0149573	0.0405983	0.000712251	0.957977	0.000712251	0.995014	0.000712251	0.000712251	0.00356125
Q96NJ6	ChIP-seq	4	G	K	A	F	S	Q	N	S	A	L	I	L	0.467949	0.0804843	0.402422	0.0491453	0.00356125	0.0804843	0.108974	0.80698	0.986467	0.000712251	0.000712251	0.0121083
Q96NJ6	ChIP-seq	5	G	K	T	F	R	V	S	S	Q	L	I	Q	0.128917	0.117521	0.0633903	0.690171	0.165954	0.0519943	0.724359	0.0576923	0.416667	0.208689	0.131766	0.242877
Q96NJ6	ChIP-seq	6	G	K	A	F	K	H	S	S	G	L	I	R	0.114672	0.0149573	0.801282	0.0690883	0.106125	0.0747863	0.701567	0.117521	0.391026	0.180199	0.197293	0.231481
Q96PE6	ChIP-exo	6	G	K	A	F	I	Y	K	S	D	L	V	K	0.118106	0.386691	0.297962	0.197242	0.0245803	0.957434	0.0029976	0.014988	0.0605516	0.458633	0.0101918	0.470624
Q96PE6	ChIP-exo	7	E	K	A	F	S	Q	K	S	N	V	I	D	0.916667	0.0581535	0.014988	0.0101918	0.998201	0.00059952	0.00059952	0.00059952	0.794365	0.0197842	0.0293765	0.156475
Q96PE6	ChIP-exo	8	G	N	T	F	I	Q	K	K	N	L	I	Q	0.043765	0.935851	0.0197842	0.00059952	0.998201	0.00059952	0.00059952	0.00059952	0.00059952	0.00059952	0.998201	0.00059952
Q96PE6	ChIP-exo	9	G	K	A	F	F	Q	K	S	N	L	H	S	0.343525	0.444245	0.0965228	0.115707	0.998201	0.00059952	0.00059952	0.00059952	0.967026	0.00059952	0.00539568	0.0269784
Q96PQ6	ChIP-seq	4	G	K	A	Y	G	R	S	C	H	L	I	A	0.000838926	0.759228	0.0276846	0.212248	0.443792	0.0847315	0.0310403	0.440436	0.286074	0.125	0.155201	0.433725
Q96PQ6	ChIP-seq	5	G	K	A	F	Q	H	P	S	H	L	K	E	0.353188	0.104866	0.00419463	0.537752	0.0209732	0.000838926	0.937081	0.0411074	0.990772	0.00755034	0.000838926	0.000838926
Q96PQ6	ChIP-seq	6	G	K	A	F	R	W	K	S	N	F	N	L	0.74245	0.000838926	0.0880872	0.168624	0.0377517	0.0478188	0.896812	0.0176174	0.262584	0.705537	0.0243289	0.00755034
Q96PQ6	ChIP-seq	7	G	K	S	F	G	D	L	V	S	R	R	K	0.319631	0.0813758	0.547819	0.0511745	0.745805	0.0243289	0.0847315	0.145134	0.000838926	0.997483	0.000838926	0.000838926
Q96SR6	ChIP-exo	1	G	N	N	F	R	R	K	S	Y	L	I	E	0.130005	0.562103	0.1661	0.141793	0.544497	0.130149	0.198269	0.127085	0.141756	0.124277	0.576926	0.157041
Q96SR6	ChIP-exo	2	G	K	A	F	R	Q	K	T	A	L	T	L	0.235789	0.556486	0.0594936	0.148231	0.388933	0.259404	0.0923916	0.259271	0.618057	0.132943	0.1306	0.118401
Q96SR6	ChIP-exo	3	G	K	S	F	R	Q	K	A	T	L	T	R	0.48293	0.100736	0.274541	0.141793	0.144768	0.526851	0.106612	0.221769	0.315133	0.539202	0.0597305	0.0859352
Q96SR6	ChIP-exo	4	G	S	A	F	R	K	K	S	Y	L	I	D	0.0242381	0.867691	0.0831413	0.0249298	0.794131	0.106645	0.0984898	0.000734489	0.103674	0.03599	0.824328	0.0360083
Q96SR6	ChIP-exo	5	G	K	A	F	I	Q	K	T	T	L	T	V	0.130005	0.421232	0.401025	0.047738	0.121431	0.203601	0.0213002	0.653667	0.977009	0.00965949	0.0125974	0.000734489
Q96SR6	ChIP-exo	6	G	K	S	F	C	Q	K	T	T	L	T	L	0.221211	0.274656	0.241684	0.262449	0.103563	0.447559	0.0184734	0.430405	0.962541	0.00367245	0.0183622	0.0154243
Q96SR6	ChIP-exo	7	G	K	S	F	R	Q	K	A	I	L	T	V	0.435682	0.277028	0.236592	0.0506981	0.323928	0.580459	0.03599	0.0596231	0.862539	0.0331631	0.0741834	0.0301141
Q96SR6	ChIP-exo	8	G	K	A	F	S	R	K	S	N	L	I	R	0.0977238	0.0301324	0.821464	0.0506798	0.721517	0.0243493	0.147632	0.106501	0.0831268	0.0183622	0.835968	0.0625427
Q99592	ChIP-seq	2	G	K	T	F	S	C	M	Y	T	L	K	R	0.000584112	0.000584112	0.998248	0.000584112	0.000584112	0.29264	0.000584112	0.706192	0.0356308	0.0823598	0.580023	0.301986
Q99592	ChIP-seq	3	G	K	S	F	Q	Y	S	H	N	L	S	R	0.000584112	0.000584112	0.998248	0.000584112	0.533294	0.458528	0.00759346	0.000584112	0.000584112	0.000584112	0.15479	0.844042
Q99592	ChIP-seq	4	E	R	R	F	T	Q	S	G	D	L	Y	R	0.0846963	0.769276	0.145444	0.000584112	0.000584112	0.998248	0.000584112	0.000584112	0.998248	0.000584112	0.000584112	0.000584112
Q99676	ChIP-seq	4	G	K	A	F	S	Q	R	T	H	L	V	Q	0.238782	0.0336538	0.69391	0.0336538	0.149038	0.0336538	0.815705	0.00160256	0.995192	0.00160256	0.00160256	0.00160256
Q99676	ChIP-seq	5	G	K	A	F	S	Q	R	G	H	F	M	E	0.251603	0.0208333	0.0144231	0.713141	0.00801282	0.00160256	0.988782	0.00160256	0.995192	0.00160256	0.00160256	0.00160256
Q99676	ChIP-seq	6	D	K	T	F	T	R	S	T	H	L	T	Q	0.0721154	0.00160256	0.00801282	0.918269	0.00160256	0.00160256	0.982372	0.0144231	0.0977564	0.00160256	0.892628	0.00801282
Q9BRR0	ChIP-exo	3	G	K	A	F	S	H	S	S	D	L	I	K	0.0622718	0.00479014	0.886175	0.0467631	0.00479014	0.98563	0.00479014	0.00479014	0.00479014	0.943657	0.00479014	0.0467631
Q9BRR0	ChIP-exo	4	G	K	T	F	S	Q	S	C	S	L	L	E	0.0814323	0.889827	0.0239507	0.00479014	0.00479014	0.0622718	0.00479014	0.928148	0.98563	0.00479014	0.00479014	0.00479014
Q9BRR0	ChIP-exo	5	G	K	A	F	R	R	S	S	H	L	L	R	0.0239507	0.00479014	0.966469	0.00479014	0.00479014	0.00479014	0.966469	0.0239507	0.00479014	0.0239507	0.64074	0.330519
Q9BWW7	ChIP-seq	1	G	K	T	Y	A	T	S	S	N	L	S	R	0.434671	0.516975	0.0334362	0.0149177	0.430556	0.119856	0.0910494	0.358539	0.0848765	0.270062	0.136317	0.508745
Q9BWW7	ChIP-seq	2	G	K	V	Y	V	S	M	P	A	M	A	M	0.00257202	0.0108025	0.000514403	0.986111	0.0210905	0.0334362	0.0992798	0.846193	0.0128601	0.00462963	0.975823	0.00668724
Q9BWW7	ChIP-seq	3	G	K	A	F	S	R	P	W	L	L	Q	G	0.000514403	0.928498	0.00462963	0.066358	0.00462963	0.000514403	0.000514403	0.994342	0.000514403	0.000514403	0.998457	0.000514403
Q9BWW7	ChIP-seq	4	G	K	A	F	A	D	R	S	N	L	R	A	0.0972222	0.774177	0.05607	0.0725309	0.990226	0.000514403	0.00668724	0.00257202	0.00462963	0.992284	0.00257202	0.000514403
Q9C0F3	ChIP-seq	7	G	K	N	F	S	Q	N	S	D	L	V	R	0.028312	0.722756	0.071047	0.177885	0.0176282	0.936432	0.0133547	0.0325855	0.0347222	0.519765	0.0261752	0.419338
Q9C0F3	ChIP-seq	8	G	E	N	F	S	R	I	S	H	L	V	Q	0.754808	0.156517	0.0817308	0.00694444	0.930021	0.0154915	0.0261752	0.028312	0.000534188	0.000534188	0.998397	0.000534188
Q9C0F3	ChIP-seq	9	G	K	S	F	S	R	S	S	H	L	I	T	0.863782	0.0176282	0.079594	0.0389957	0.0646368	0.0112179	0.844551	0.079594	0.019765	0.00480769	0.972756	0.00267094
Q9C0F3	ChIP-seq	10	W	R	S	F	G	E	R	S	D	L	I	K	0.045406	0.0347222	0.00694444	0.912927	0.0304487	0.934295	0.0112179	0.0240385	0.0090812	0.953526	0.000534188	0.036859
Q9C0F3	ChIP-seq	11	G	K	G	F	T	Q	S	S	N	L	I	T	0.0518162	0.0304487	0.0411325	0.876603	0.00480769	0.987714	0.00267094	0.00480769	0.00267094	0.880876	0.00267094	0.113782
Q9GZX5	ChIP-seq	2	E	K	A	F	S	R	K	F	M	L	T	E	0.161576	0.701768	0.0747588	0.0618971	0.299839	0.2709	0.0329582	0.396302	0.19373	0.126206	0.515273	0.164791
Q9GZX5	ChIP-seq	3	G	K	A	F	L	K	K	S	R	L	N	I	0.367363	0.0136656	0.576367	0.0426045	0.447749	0.0265273	0.434887	0.090836	0.248392	0.0715434	0.643891	0.0361736
Q9GZX5	ChIP-seq	4	G	K	G	F	I	Q	K	G	N	L	I	V	0.936495	0.0426045	0.0200965	0.000803859	0.997588	0.000803859	0.000803859	0.000803859	0.891479	0.0136656	0.0844051	0.0104502
Q9GZX5	ChIP-seq	5	G	K	G	F	I	Q	K	T	C	L	I	A	0.666399	0.139068	0.0490354	0.145498	0.309486	0.113344	0.0876206	0.48955	0.788585	0.106913	0.0104502	0.0940514
Q9GZX5	ChIP-seq	6	G	K	S	C	S	Q	K	S	G	L	I	K	0.251608	0.132637	0.595659	0.0200965	0.0972669	0.0426045	0.280547	0.579582	0.206592	0.422026	0.0811897	0.290193
Q9GZX5	ChIP-seq	7	G	K	A	F	S	T	K	Q	K	L	I	V	0.0393891	0.296624	0.222669	0.441318	0.206592	0.12299	0.258039	0.412379	0.206592	0.15836	0.573151	0.0618971
Q9GZX5	ChIP-seq	8	G	K	A	F	A	Y	M	S	C	L	V	K	0.264469	0.155145	0.354502	0.225884	0.174437	0.090836	0.563505	0.171222	0.190514	0.151929	0.357717	0.299839
Q9H5H4	ChIP-seq	1	G	K	S	F	G	R	G	S	T	L	I	Q	0.00315657	0.000631313	0.995581	0.000631313	0.465278	0.00315657	0.268308	0.263258	0.101641	0.0208333	0.780934	0.0965909
Q9H5H4	ChIP-seq	2	S	K	A	F	S	Q	S	S	D	L	I	K	0.000631313	0.000631313	0.00820707	0.99053	0.000631313	0.998106	0.000631313	0.000631313	0.000631313	0.00315657	0.00315657	0.993056
Q9H5H4	ChIP-seq	3	G	K	A	F	A	D	S	S	Y	L	L	R	0.0233586	0.904672	0.00820707	0.0637626	0.00315657	0.000631313	0.00315657	0.993056	0.000631313	0.980429	0.00315657	0.0157828
Q9H5H4	ChIP-seq	4	G	K	A	F	G	D	S	S	Y	L	L	R	0.619318	0.104167	0.192551	0.0839646	0.642045	0.268308	0.0814394	0.00820707	0.000631313	0.98548	0.00820707	0.00568182
Q9H5H4	ChIP-seq	5	G	K	C	Y	S	Q	N	S	S	L	R	S	0.0561869	0.866793	0.0385101	0.0385101	0.0637626	0.147096	0.0334596	0.755682	0.0309343	0.243056	0.124369	0.601641
Q9H8G1	ChIP-exo	2	G	K	V	F	N	W	F	S	T	L	T	R	0.0817308	0.158654	0.600962	0.158654	0.120192	0.620192	0.100962	0.158654	0.389423	0.197115	0.0817308	0.331731
Q9H8G1	ChIP-exo	3	G	K	A	F	K	Q	S	S	T	L	T	T	0.177885	0.774038	0.0240385	0.0240385	0.139423	0.408654	0.100962	0.350962	0.427885	0.00480769	0.3125	0.254808
Q9H8G1	ChIP-exo	4	G	K	T	F	N	R	S	S	H	L	T	T	0.331731	0.370192	0.0240385	0.274038	0.120192	0.0432692	0.831731	0.00480769	0.00480769	0.0625	0.850962	0.0817308
Q9H8G1	ChIP-exo	5	G	R	A	F	N	R	S	S	H	L	T	T	0.447115	0.139423	0.274038	0.139423	0.0625	0.00480769	0.927885	0.00480769	0.00480769	0.00480769	0.985577	0.00480769
Q9H8G1	ChIP-exo	6	G	K	A	F	N	Q	S	S	T	L	T	T	0.293269	0.639423	0.0432692	0.0240385	0.120192	0.793269	0.0240385	0.0625	0.947115	0.0432692	0.00480769	0.00480769
Q9H8G1	ChIP-exo	7	G	K	A	F	Y	R	F	S	Y	L	T	K	0.177885	0.274038	0.158654	0.389423	0.177885	0.447115	0.139423	0.235577	0.00480769	0.120192	0.139423	0.735577
Q9HBT7	ChIP-exo	1	G	K	K	F	R	K	Y	P	S	L	L	K	0.726562	0.0078125	0.164062	0.101563	0.539062	0.132813	0.195313	0.132813	0.476562	0.0703125	0.226563	0.226563
Q9HBT7	ChIP-exo	2	G	K	E	F	R	H	I	S	S	L	I	A	0.382812	0.289062	0.195313	0.132813	0.632812	0.0703125	0.195313	0.101563	0.539062	0.195313	0.132812	0.132813
Q9HBT7	ChIP-exo	3	G	K	A	F	S	Q	R	A	H	L	T	I	0.695312	0.0078125	0.164062	0.132813	0.195312	0.0078125	0.757813	0.0390625	0.757812	0.164063	0.0703125	0.0078125
Q9HBT7	ChIP-exo	4	G	K	D	F	S	Q	R	A	H	L	T	I	0.226562	0.0390625	0.414063	0.320312	0.351562	0.0078125	0.632812	0.0078125	0.726562	0.164063	0.0078125	0.101563
Q9HBT7	ChIP-exo	5	G	K	T	F	S	H	S	S	S	L	I	N	0.289063	0.445313	0.257812	0.0078125	0.414062	0.226562	0.132813	0.226563	0.0703125	0.0703125	0.0703125	0.789063
Q9HBT7	ChIP-exo	6	G	K	T	F	S	Q	S	T	H	L	L	Q	0.632813	0.195312	0.0078125	0.164062	0.320312	0.101562	0.570313	0.0078125	0.945313	0.0078125	0.0078125	0.0390625
Q9HBT7	ChIP-exo	7	W	K	V	F	S	Q	S	T	Y	L	I	R	0.570312	0.0078125	0.257813	0.164063	0.570312	0.0703125	0.257813	0.101563	0.601562	0.351562	0.0390625	0.0078125
Q9HBT7	ChIP-exo	8	G	K	A	F	A	H	S	S	T	L	I	Q	0.476563	0.132813	0.320312	0.0703125	0.445312	0.0703125	0.226563	0.257812	0.320313	0.101563	0.257812	0.320313
Q9HBT7	ChIP-exo	9	G	K	A	F	S	Q	S	A	N	L	T	Q	0.757812	0.164063	0.0703125	0.0078125	0.882812	0.0078125	0.101563	0.0078125	0.789063	0.0390625	0.0390625	0.132812
Q9HBT7	ChIP-exo	10	G	K	A	F	S	Q	S	V	H	L	T	Q	0.539063	0.0390625	0.320312	0.101563	0.476563	0.0078125	0.476562	0.0390625	0.820312	0.101562	0.0390625	0.0390625
Q9HCL3	ChIP-exo	1	R	K	T	F	I	R	R	S	T	L	S	Q	0.599841	0.0878257	0.308329	0.00400428	0.148691	0.269888	0.247464	0.333957	0.0392419	0.0584624	0.802189	0.100107
Q9HCL3	ChIP-exo	2	G	Q	A	F	R	Q	R	A	H	L	I	R	0.11986	0.000800855	0.756808	0.122531	0.0072077	0.000800855	0.991191	0.000800855	0.978377	0.000800855	0.0200214	0.000800855
Q9HCL3	ChIP-exo	3	G	K	A	F	T	V	L	Q	E	L	T	Q	0.356381	0.353177	0.0648693	0.225573	0.135345	0.679926	0.0878257	0.0969035	0.22504	0.20582	0.180725	0.388415
Q9HCL3	ChIP-exo	4	G	K	A	F	R	V	H	Q	Q	L	A	R	0.000800855	0.000800855	0.994394	0.00400428	0.0872932	0.221837	0.690069	0.000800855	0.23198	0.545383	0.173786	0.0488522
Q9HCL3	ChIP-exo	5	G	K	T	F	R	Q	C	T	H	L	T	R	0.138548	0.0104111	0.834223	0.016818	0.119327	0.000800855	0.875867	0.00400428	0.994394	0.00400428	0.000800855	0.000800855
Q9HCX3	ChIP-exo	5	G	K	A	F	S	R	K	D	T	L	V	Q	0.327083	0.510417	0.0104167	0.152083	0.21875	0.152083	0.527083	0.102083	0.01875	0.04375	0.852083	0.0854167
Q9HCX3	ChIP-exo	6	G	K	A	Y	S	R	S	S	H	L	V	Q	0.0520833	0.0520833	0.785417	0.110417	0.00208333	0.00208333	0.985417	0.0104167	0.00208333	0.0104167	0.985417	0.00208333
Q9HCX3	ChIP-exo	7	G	K	A	F	S	R	K	D	T	L	V	Q	0.01875	0.460417	0.402083	0.11875	0.0104167	0.377083	0.01875	0.59375	0.00208333	0.00208333	0.99375	0.00208333
Q9HCX3	ChIP-exo	8	G	K	F	F	S	Q	S	S	H	L	I	E	0.09375	0.710417	0.16875	0.0270833	0.0520833	0.00208333	0.94375	0.00208333	0.66875	0.152083	0.110417	0.06875
Q9HCX3	ChIP-exo	9	G	K	F	F	S	H	N	S	S	L	I	K	0.310417	0.14375	0.535417	0.0104167	0.127083	0.660417	0.110417	0.102083	0.00208333	0.39375	0.01875	0.585417
Q9NPC7	ChIP-seq	1	G	K	V	F	S	E	A	S	S	L	R	R	0.000786164	0.00707547	0.981918	0.0102201	0.0227987	0.346698	0.0416667	0.588836	0.0825472	0.730346	0.0448113	0.142296
Q9NPC7	ChIP-seq	2	G	K	A	F	T	Q	C	N	Q	L	K	T	0.890723	0.0165094	0.0794025	0.0133648	0.636006	0.0102201	0.308962	0.0448113	0.985063	0.000786164	0.0133648	0.000786164
Q9NPC7	ChIP-seq	3	D	K	G	F	A	Q	K	C	Q	L	V	F	0.658019	0.0133648	0.0668239	0.261792	0.0102201	0.0196541	0.0322327	0.937893	0.994497	0.000786164	0.000786164	0.00393082
Q9NPC7	ChIP-seq	4	N	L	Q	F	A	T	S	S	N	L	K	I	0.720912	0.0699686	0.123428	0.0856918	0.673742	0.101415	0.120283	0.10456	0.736635	0.0856918	0.132862	0.0448113
Q9NQV7	ChIP-exo	6	G	R	G	F	S	W	Q	S	V	L	L	T	0.728788	0.00151515	0.219697	0.05	0.316667	0.080303	0.589394	0.0136364	0.383333	0.262121	0.237879	0.116667
Q9NQV7	ChIP-exo	7	G	R	G	F	S	W	Q	S	V	L	L	T	0.328788	0.213636	0.280303	0.177273	0.316667	0.0318182	0.425758	0.225758	0.280303	0.395455	0.134848	0.189394
Q9NQV7	ChIP-exo	8	G	R	G	F	S	N	K	S	H	L	L	R	0.0378788	0.00757576	0.95303	0.00151515	0.0742424	0.00151515	0.922727	0.00151515	0.340909	0.262121	0.243939	0.15303
Q9NQV7	ChIP-exo	9	G	R	G	F	R	D	K	S	H	L	L	R	0.110606	0.00757576	0.874242	0.00757576	0.0318182	0.019697	0.934848	0.0136364	0.425758	0.0924242	0.340909	0.140909
Q9NQV7	ChIP-exo	10	G	R	G	F	R	D	K	S	N	L	L	S	0.334848	0.365152	0.189394	0.110606	0.698485	0.0378788	0.243939	0.019697	0.201515	0.219697	0.45	0.128788
Q9NQV7	ChIP-exo	11	G	R	G	F	S	N	K	S	H	L	L	R	0.0681818	0.00151515	0.874242	0.0560606	0.05	0.00757576	0.940909	0.00151515	0.15303	0.122727	0.516667	0.207576
Q9NQV7	ChIP-exo	12	G	R	G	F	R	N	K	S	H	L	L	R	0.35303	0.0621212	0.425758	0.159091	0.189394	0.0742424	0.637879	0.0984848	0.243939	0.080303	0.274242	0.401515
Q9NQX6	ChIP-exo	7	G	K	A	F	T	R	V	N	Y	L	T	Q	0.00357143	0.989286	0.00357143	0.00357143	0.460714	0.0607143	0.0178571	0.460714	0.00357143	0.00357143	0.989286	0.00357143
Q9NQX6	ChIP-exo	8	G	K	A	F	R	W	G	S	S	L	V	K	0.00357143	0.00357143	0.989286	0.00357143	0.00357143	0.946429	0.00357143	0.0464286	0.00357143	0.00357143	0.00357143	0.989286
Q9NQX6	ChIP-exo	9	G	K	A	F	N	C	G	Y	H	L	T	Q	0.532143	0.0178571	0.103571	0.346429	0.0607143	0.00357143	0.832143	0.103571	0.0178571	0.00357143	0.746429	0.232143
Q9NQZ8	ChIP-seq	3	G	K	A	F	S	Q	R	M	N	L	T	V	0.60967	0.180425	0.137972	0.071934	0.873821	0.0294811	0.0813679	0.0153302	0.689858	0.0860849	0.189858	0.0341981
Q9NQZ8	ChIP-seq	4	G	K	A	F	R	K	T	S	S	L	T	Q	0.307783	0.0389151	0.623821	0.0294811	0.246462	0.0153302	0.71816	0.0200472	0.0625	0.0153302	0.920991	0.00117925
Q9NQZ8	ChIP-seq	5	G	K	A	F	S	Q	N	M	H	L	I	V	0.642689	0.0294811	0.321934	0.00589623	0.416274	0.00117925	0.571934	0.0106132	0.925708	0.00589623	0.0625	0.00589623
Q9NQZ8	ChIP-seq	6	G	R	A	F	S	Q	N	M	H	L	T	E	0.189858	0.435142	0.251179	0.123821	0.496462	0.00117925	0.501179	0.00117925	0.925708	0.0341981	0.0341981	0.00589623
Q9NQZ8	ChIP-seq	7	G	K	A	F	N	K	S	S	S	L	T	L	0.487028	0.0625	0.321934	0.128538	0.402123	0.0294811	0.435142	0.133255	0.0908019	0.0153302	0.826651	0.067217
Q9NQZ8	ChIP-seq	8	G	K	A	F	S	Q	S	S	Y	L	I	Q	0.0766509	0.652123	0.227594	0.0436321	0.170991	0.628538	0.114387	0.0860849	0.647406	0.123821	0.175708	0.053066
Q9NQZ8	ChIP-seq	9	G	K	A	F	S	K	N	S	S	L	T	Q	0.147406	0.378538	0.208726	0.26533	0.439858	0.0436321	0.454009	0.0625	0.170991	0.104953	0.699292	0.0247642
Q9NQZ8	ChIP-seq	10	K	K	H	F	T	G	R	S	S	L	I	V	0.114387	0.303066	0.161557	0.420991	0.430425	0.0625	0.444575	0.0625	0.142689	0.0766509	0.76533	0.0153302
Q9NV72	ChIP-exo	1	G	K	T	F	S	H	N	S	A	L	L	V	0.253125	0.153125	0.328125	0.265625	0.253125	0.103125	0.340625	0.303125	0.203125	0.203125	0.378125	0.215625
Q9NV72	ChIP-exo	2	G	K	V	F	N	Q	Q	S	N	L	A	R	0.428125	0.090625	0.453125	0.028125	0.715625	0.040625	0.128125	0.115625	0.340625	0.165625	0.265625	0.228125
Q9NV72	ChIP-exo	3	D	K	V	F	S	R	K	S	H	L	E	R	0.015625	0.028125	0.940625	0.015625	0.165625	0.003125	0.765625	0.065625	0.103125	0.003125	0.878125	0.015625
Q9NV72	ChIP-exo	4	D	K	A	F	R	R	D	S	H	L	A	Q	0.453125	0.078125	0.378125	0.090625	0.065625	0.003125	0.903125	0.028125	0.015625	0.003125	0.978125	0.003125
Q9NV72	ChIP-exo	5	G	K	T	F	V	Q	N	S	S	L	V	M	0.090625	0.503125	0.140625	0.265625	0.453125	0.165625	0.190625	0.190625	0.465625	0.128125	0.178125	0.228125
Q9NV72	ChIP-exo	6	G	K	V	F	N	H	K	S	N	L	A	C	0.315625	0.590625	0.090625	0.003125	0.865625	0.003125	0.128125	0.003125	0.053125	0.515625	0.240625	0.190625
Q9NV72	ChIP-exo	7	G	K	V	F	N	R	K	S	N	L	E	R	0.028125	0.015625	0.953125	0.003125	0.940625	0.003125	0.053125	0.003125	0.028125	0.028125	0.940625	0.003125
Q9NXT0	ChIP-seq	4	G	K	S	F	R	R	S	S	S	L	L	Q	0.00469729	0.97547	0.000521921	0.0193111	0.0026096	0.000521921	0.000521921	0.996347	0.0506263	0.00469729	0.927453	0.0172234
Q9NXT0	ChIP-seq	5	G	K	S	F	S	L	R	S	N	L	I	H	0.0381002	0.000521921	0.956681	0.00469729	0.0172234	0.0026096	0.969207	0.0109603	0.000521921	0.960856	0.0026096	0.0360125
Q9NXT0	ChIP-seq	6	G	K	S	F	S	R	K	S	S	L	I	I	0.00678497	0.960856	0.013048	0.0193111	0.0151357	0.482777	0.00469729	0.49739	0.453549	0.00469729	0.503653	0.0381002
Q9NXT0	ChIP-seq	7	G	K	S	F	A	E	N	S	S	L	I	K	0.0026096	0.987996	0.0026096	0.00678497	0.0026096	0.992171	0.000521921	0.00469729	0.00678497	0.013048	0.0026096	0.977557
Q9NZL3	ChIP-seq	5	G	K	S	F	C	G	R	S	R	L	N	R	0.122466	0.0143581	0.808277	0.0548986	0.0717905	0.122466	0.203547	0.602196	0.470439	0.0650338	0.0515203	0.413007
Q9NZL3	ChIP-seq	6	D	K	S	F	R	Q	R	S	A	L	N	S	0.423142	0.190034	0.257601	0.129223	0.321791	0.0177365	0.561655	0.0988176	0.456926	0.0109797	0.443412	0.0886824
Q9NZL3	ChIP-seq	7	G	K	G	F	I	C	R	R	D	L	Y	T	0.233953	0.460304	0.00422297	0.30152	0.0853041	0.862331	0.00422297	0.0481419	0.213682	0.663007	0.000844595	0.122466
Q9NZL3	ChIP-seq	8	G	K	S	F	R	W	A	S	C	L	L	K	0.26098	0.00760135	0.51098	0.220439	0.200169	0.0988176	0.592061	0.108953	0.0109797	0.919764	0.00760135	0.0616554
Q9NZL3	ChIP-seq	9	G	K	G	F	Y	T	N	S	Q	C	Y	S	0.0920608	0.206926	0.0346284	0.666385	0.240709	0.0717905	0.470439	0.217061	0.122466	0.0616554	0.274493	0.541385
Q9NZL3	ChIP-seq	10	G	K	G	Y	K	R	R	L	D	L	D	F	0.105574	0.217061	0.00422297	0.673142	0.163007	0.767736	0.0548986	0.0143581	0.538007	0.396115	0.0177365	0.0481419
Q9NZL3	ChIP-seq	11	G	K	S	F	S	R	A	P	C	L	L	K	0.304899	0.0346284	0.646115	0.0143581	0.842061	0.058277	0.03125	0.0684122	0.102196	0.058277	0.517736	0.321791
Q9P255	ChIP-exo	3	G	K	A	F	N	R	L	S	H	L	T	T	0.6875	0.0427632	0.253289	0.0164474	0.0427632	0.00328947	0.950658	0.00328947	0.0296053	0.00328947	0.924342	0.0427632
Q9P255	ChIP-exo	4	G	K	A	F	N	Q	S	A	N	L	T	T	0.858553	0.0296053	0.0953947	0.0164474	0.990132	0.00328947	0.00328947	0.00328947	0.990132	0.00328947	0.00328947	0.00328947
Q9P255	ChIP-exo	5	G	R	A	F	S	Q	S	S	T	L	T	A	0.595395	0.319079	0.0822368	0.00328947	0.121711	0.450658	0.108553	0.319079	0.990132	0.00328947	0.00328947	0.00328947
Q9P255	ChIP-exo	6	G	K	A	F	S	Q	S	S	T	L	T	T	0.384868	0.0822368	0.529605	0.00328947	0.226974	0.634868	0.134868	0.00328947	0.884868	0.0164474	0.0822368	0.0164474
Q9P255	ChIP-exo	7	G	K	A	F	S	Q	L	S	H	L	T	T	0.713816	0.0164474	0.1875	0.0822368	0.1875	0.00328947	0.805921	0.00328947	0.963816	0.0164474	0.00328947	0.0164474
Q9UJL9	ChIP-exo	6	S	K	T	F	S	H	S	T	Y	L	T	Q	0.658553	0.0401316	0.261184	0.0401316	0.603289	0.213816	0.174342	0.00855263	0.300658	0.226974	0.395395	0.0769737
Q9UJL9	ChIP-exo	7	G	K	A	F	S	Q	R	I	H	L	S	I	0.00328947	0.000657895	0.995395	0.000657895	0.00328947	0.000657895	0.995395	0.000657895	0.9875	0.00328947	0.000657895	0.00855263
Q9UJL9	ChIP-exo	8	G	K	A	F	R	H	D	S	S	F	A	K	0.0164474	0.0164474	0.903289	0.0638158	0.00592105	0.990132	0.000657895	0.00328947	0.00855263	0.000657895	0.000657895	0.990132
Q9UJL9	ChIP-exo	9	G	K	A	F	S	C	S	S	S	L	I	R	0.00328947	0.00328947	0.9875	0.00592105	0.158553	0.0480263	0.134868	0.658553	0.0348684	0.000657895	0.903289	0.0611842
Q9UK12	ChIP-exo	3	G	K	G	F	R	C	R	S	A	L	K	V	0.518116	0.266908	0.213768	0.00120773	0.320048	0.00120773	0.00120773	0.677536	0.0591787	0.324879	0.353865	0.262077
Q9UK12	ChIP-exo	4	G	K	A	F	M	H	N	F	Q	L	Q	K	0.00120773	0.00120773	0.996377	0.00120773	0.513285	0.4843	0.00120773	0.00120773	0.22343	0.184783	0.411836	0.179952
Q9UK12	ChIP-exo	5	G	K	S	F	C	L	R	S	S	L	N	R	0.00120773	0.00120773	0.996377	0.00120773	0.00120773	0.996377	0.00120773	0.00120773	0.00120773	0.00120773	0.00120773	0.996377
Q9UKT9	ChIP-seq	2	G	A	S	F	T	Q	K	G	N	L	L	R	0.000886525	0.000886525	0.99734	0.000886525	0.99734	0.000886525	0.000886525	0.000886525	0.99734	0.000886525	0.000886525	0.000886525
Q9UKT9	ChIP-seq	3	N	Y	A	C	Q	R	R	D	A	L	T	G	0.291667	0.227837	0.220745	0.259752	0.139184	0.000886525	0.859043	0.000886525	0.000886525	0.000886525	0.99734	0.000886525
Q9UKT9	ChIP-seq	4	G	R	S	Y	K	Q	R	S	S	L	E	E	0.234929	0.249113	0.515071	0.000886525	0.000886525	0.344858	0.493794	0.160461	0.238475	0.362589	0.195922	0.203014
Q9UL59	ChIP-exo	4	G	K	G	F	S	Q	S	S	N	L	R	I	0.375	0.232143	0.375	0.0178571	0.732143	0.0892857	0.160714	0.0178571	0.732143	0.0892857	0.160714	0.0178571
Q9UL59	ChIP-exo	5	G	K	G	F	T	Q	R	S	N	L	Q	I	0.0892857	0.660714	0.0178571	0.232143	0.946429	0.0178571	0.0178571	0.0178571	0.660714	0.160714	0.0178571	0.160714
Q9UL59	ChIP-exo	6	G	K	D	F	S	H	S	S	D	L	R	I	0.0178571	0.660714	0.303571	0.0178571	0.0178571	0.946429	0.0178571	0.0178571	0.0178571	0.232143	0.0892857	0.660714
Q9UL59	ChIP-exo	7	G	K	G	F	S	K	S	S	K	L	H	T	0.0892857	0.303571	0.589286	0.0178571	0.0892857	0.0178571	0.803571	0.0892857	0.232143	0.0892857	0.232143	0.446429
Q9UL59	ChIP-exo	8	G	K	G	F	S	Q	R	S	H	L	L	I	0.0178571	0.660714	0.303571	0.0178571	0.446429	0.0178571	0.517857	0.0178571	0.946429	0.0178571	0.0178571	0.0178571
Q9UL59	ChIP-exo	9	G	K	G	F	S	H	S	S	N	L	H	I	0.232143	0.517857	0.232143	0.0178571	0.732143	0.232143	0.0178571	0.0178571	0.0892857	0.0178571	0.0892857	0.803571
Q9Y2L8	ChIP-exo	6	G	K	S	Y	N	Q	R	V	H	L	T	Q	0.0795455	0.0613636	0.000757576	0.858333	0.0189394	0.000757576	0.979545	0.000757576	0.997727	0.000757576	0.000757576	0.000757576
Q9Y2L8	ChIP-exo	7	G	K	A	F	R	V	R	S	H	L	V	Q	0.997727	0.000757576	0.000757576	0.000757576	0.100758	0.000757576	0.897727	0.000757576	0.000757576	0.000757576	0.934091	0.0643939
Q9Y2L8	ChIP-exo	8	G	K	G	F	G	R	R	S	H	L	A	G	0.415909	0.115909	0.32803	0.140152	0.0886364	0.000757576	0.909848	0.000757576	0.000757576	0.000757576	0.997727	0.000757576
Q9Y2Q1	ChIP-exo	8	G	K	A	F	N	R	S	S	Y	L	I	R	0.00116279	0.00116279	0.996512	0.00116279	0.456977	0.0755814	0.466279	0.00116279	0.103488	0.0709302	0.638372	0.187209
Q9Y2Q1	ChIP-exo	9	G	K	A	F	N	Q	S	S	H	L	T	Q	0.22907	0.684884	0.00116279	0.0848837	0.62907	0.00116279	0.368605	0.00116279	0.922093	0.00116279	0.0755814	0.00116279
Q9Y2Q1	ChIP-exo	10	G	K	A	F	N	R	S	S	H	L	S	Q	0.926744	0.00116279	0.00116279	0.0709302	0.00116279	0.00116279	0.996512	0.00116279	0.00116279	0.00116279	0.996512	0.00116279
Q9Y2Q1	ChIP-exo	11	G	K	P	F	N	R	F	S	Y	L	T	V	0.201163	0.312791	0.312791	0.173256	0.401163	0.131395	0.205814	0.261628	0.00116279	0.00116279	0.996512	0.00116279
Q9Y2X9	ChIP-seq	1	S	A	A	F	R	S	S	Y	H	L	R	R	0.0394345	0.0275298	0.923363	0.00967262	0.325149	0.271577	0.27753	0.125744	0.262649	0.244792	0.393601	0.0989583
Q9Y2X9	ChIP-seq	2	S	M	G	F	I	Q	K	Y	L	L	Q	R	0.122768	0.000744048	0.771577	0.104911	0.000744048	0.000744048	0.997768	0.000744048	0.0186012	0.000744048	0.962054	0.0186012
Q9Y2X9	ChIP-seq	3	S	M	K	F	I	Q	K	Y	H	M	E	R	0.000744048	0.000744048	0.997768	0.000744048	0.000744048	0.000744048	0.997768	0.000744048	0.732887	0.170387	0.000744048	0.0959821
Q9Y2X9	ChIP-seq	4	Q	Q	Y	F	S	R	T	D	R	L	L	K	0.000744048	0.000744048	0.997768	0.000744048	0.000744048	0.000744048	0.997768	0.000744048	0.0364583	0.000744048	0.962054	0.000744048
Q9Y330	ChIP-seq	1	P	E	V	F	Q	G	V	E	K	L	V	F	0.000688705	0.992424	0.00619835	0.000688705	0.199036	0.623278	0.0475207	0.130165	0.124656	0.438705	0.12741	0.309229
Q9Y330	ChIP-seq	2	G	K	Q	F	N	H	S	S	N	L	N	R	0.000688705	0.000688705	0.997934	0.000688705	0.986915	0.000688705	0.000688705	0.011708	0.882231	0.000688705	0.102617	0.0144628
Q9Y330	ChIP-seq	3	G	K	C	F	T	Q	K	S	T	L	H	D	0.000688705	0.926309	0.000688705	0.072314	0.000688705	0.088843	0.000688705	0.90978	0.761019	0.00344353	0.234848	0.000688705
