## Supplementary Table S2 for "A domain-resolution map of *in vivo* DNA binding reveals the regulatory consequences of somatic mutations in zinc finger transcription factors"

### Sheet: Table S2a
Table S2a	Residue vs reside native contacts for Egr1 during 1μs MD simulation. Residue numbering is based on PDB structure 4X9J.
Residue #1	Residue #2	Interaction occupancy
1	1	0
1	2	0
1	3	0
1	4	0
1	5	0
1	6	0
1	7	0
1	8	0
1	9	0
1	10	0
1	11	0
1	12	0
1	13	0
1	14	0
1	15	0
1	16	0
1	17	0
1	18	0
1	19	0
1	20	0
1	21	0
1	22	0
1	23	0
1	24	0
1	25	0
1	26	0
1	27	0
1	28	0
1	29	0
1	30	0
1	31	0
1	32	0
1	33	0
1	34	0
1	35	0
1	36	0
1	37	0
1	38	0
1	39	0
1	40	0
1	41	0
1	42	0
1	43	0
1	44	0
1	45	0
1	46	0
1	47	0
1	48	0
1	49	0
1	50	0
1	51	0
1	52	0
1	53	0
1	54	0
1	55	0
1	56	0
1	57	0
1	58	0
1	59	0
1	60	0
1	61	0
1	62	0
1	63	0
1	64	0
1	65	0
1	66	0
1	67	0
1	68	0
1	69	0
1	70	0
1	71	0
1	72	0
1	73	0
1	74	0
1	75	0
1	76	0
1	77	0
1	78	0
1	79	0
1	80	0
1	81	0
1	82	0
1	83	0
1	84	0
1	85	0
1	86	0
1	87	0
1	88	0
1	89	0
1	90	0
1	91	0
1	92	0
1	93	0
1	94	0
1	95	0
1	96	0
1	97	0
1	98	0
1	99	0
1	100	0
1	101	0
1	102	0
1	103	0
1	104	0
1	105	0
1	106	0
1	107	0
1	108	0
1	109	0
1	110	0
1	111	0
1	112	0
1	113	0
1	114	0
1	115	0
1	116	0
1	117	0
1	118	0
1	119	0
1	120	0
1	121	0
1	122	0
1	123	0
1	124	0
1	125	0
1	126	0
1	127	0
1	128	0
1	129	0
1	130	0
2	1	0
2	2	0
2	3	0
2	4	0
2	5	0
2	6	0
2	7	0
2	8	0
2	9	0
2	10	0
2	11	0
2	12	0
2	13	0
2	14	0
2	15	0
2	16	0
2	17	0
2	18	0
2	19	0
2	20	0
2	21	0
2	22	0
2	23	0
2	24	0
2	25	0
2	26	0
2	27	0
2	28	0
2	29	0
2	30	0
2	31	0
2	32	0
2	33	0
2	34	0
2	35	0
2	36	0
2	37	0
2	38	0
2	39	0
2	40	0
2	41	0
2	42	0
2	43	0
2	44	0
2	45	0
2	46	0
2	47	0
2	48	0
2	49	0
2	50	0
2	51	0
2	52	0
2	53	0
2	54	0
2	55	0
2	56	0
2	57	0
2	58	0
2	59	0
2	60	0
2	61	0
2	62	0
2	63	0
2	64	0
2	65	0
2	66	0
2	67	0
2	68	0
2	69	0
2	70	0
2	71	0
2	72	0
2	73	0
2	74	0
2	75	0
2	76	0
2	77	0
2	78	0
2	79	0
2	80	0
2	81	0
2	82	0
2	83	0
2	84	0
2	85	0
2	86	0
2	87	0
2	88	0
2	89	0
2	90	0
2	91	0
2	92	0
2	93	0
2	94	0
2	95	0
2	96	0
2	97	0
2	98	0
2	99	0
2	100	0
2	101	0
2	102	0
2	103	0
2	104	0
2	105	0
2	106	0
2	107	0
2	108	0
2	109	0
2	110	0
2	111	0
2	112	0
2	113	0
2	114	0
2	115	0
2	116	0
2	117	0
2	118	0
2	119	0
2	120	0
2	121	0
2	122	0
2	123	0
2	124	0
2	125	0
2	126	0
2	127	0
2	128	0
2	129	0
2	130	0
3	1	0
3	2	0
3	3	0
3	4	0
3	5	0
3	6	0
3	7	0
3	8	0
3	9	0
3	10	0
3	11	0
3	12	0
3	13	0
3	14	0
3	15	0
3	16	0
3	17	0
3	18	0
3	19	0
3	20	0
3	21	0
3	22	0
3	23	0
3	24	0
3	25	0
3	26	0
3	27	0
3	28	0
3	29	0
3	30	0
3	31	0
3	32	0
3	33	0
3	34	0
3	35	0
3	36	0
3	37	0
3	38	0
3	39	0
3	40	0
3	41	0
3	42	0
3	43	0
3	44	0
3	45	0
3	46	0
3	47	0
3	48	0
3	49	0
3	50	0
3	51	0
3	52	0
3	53	0
3	54	0
3	55	0
3	56	0
3	57	0
3	58	0
3	59	0
3	60	0
3	61	0
3	62	0
3	63	0
3	64	0
3	65	0
3	66	0
3	67	0
3	68	0
3	69	0
3	70	0
3	71	0
3	72	0
3	73	0
3	74	0
3	75	0
3	76	0
3	77	0
3	78	0
3	79	0
3	80	0
3	81	0
3	82	0
3	83	0
3	84	0
3	85	0
3	86	0
3	87	0
3	88	0
3	89	0
3	90	0
3	91	0
3	92	0
3	93	0
3	94	0
3	95	0
3	96	0
3	97	0
3	98	0
3	99	0
3	100	0
3	101	0
3	102	0
3	103	0
3	104	0
3	105	0
3	106	0
3	107	0
3	108	0
3	109	0
3	110	0
3	111	0
3	112	0
3	113	0
3	114	0
3	115	0
3	116	0
3	117	0
3	118	0
3	119	0
3	120	0
3	121	0
3	122	0
3	123	0
3	124	0
3	125	0
3	126	0
3	127	0
3	128	0
3	129	0
3	130	0
4	1	0
4	2	0
4	3	0
4	4	0
4	5	0
4	6	0
4	7	0
4	8	0
4	9	0
4	10	0
4	11	0
4	12	0
4	13	0
4	14	0
4	15	0
4	16	0
4	17	0
4	18	0
4	19	0
4	20	0
4	21	0
4	22	0
4	23	0
4	24	0
4	25	0
4	26	0
4	27	0
4	28	0
4	29	0
4	30	0
4	31	0
4	32	0
4	33	0
4	34	0
4	35	0
4	36	0
4	37	0
4	38	0
4	39	0
4	40	0
4	41	0
4	42	0
4	43	0
4	44	0
4	45	0
4	46	0
4	47	0
4	48	0
4	49	0
4	50	0
4	51	0
4	52	0
4	53	0
4	54	0
4	55	0
4	56	0
4	57	0
4	58	0
4	59	0
4	60	0
4	61	0
4	62	0
4	63	0
4	64	0
4	65	0
4	66	0
4	67	0
4	68	0
4	69	0
4	70	0
4	71	0
4	72	0
4	73	0
4	74	0
4	75	0
4	76	0
4	77	0
4	78	0
4	79	0
4	80	0
4	81	0
4	82	0
4	83	0
4	84	0
4	85	0
4	86	0
4	87	0
4	88	0
4	89	0
4	90	0
4	91	0
4	92	0
4	93	0
4	94	0
4	95	0
4	96	0
4	97	0
4	98	0
4	99	0
4	100	0
4	101	0
4	102	0
4	103	0
4	104	0
4	105	0
4	106	0
4	107	0
4	108	0
4	109	0
4	110	0
4	111	0
4	112	0
4	113	0
4	114	0
4	115	0
4	116	0
4	117	0
4	118	0
4	119	0
4	120	0
4	121	0
4	122	0
4	123	0
4	124	0
4	125	0
4	126	0
4	127	0
4	128	0
4	129	0
4	130	0
5	1	0
5	2	0
5	3	0
5	4	0
5	5	0
5	6	0
5	7	0
5	8	0
5	9	0
5	10	0
5	11	0
5	12	0
5	13	0
5	14	0
5	15	0
5	16	0
5	17	0
5	18	0
5	19	0
5	20	0
5	21	0
5	22	0
5	23	0
5	24	0
5	25	0
5	26	0
5	27	0
5	28	0
5	29	0
5	30	0
5	31	0
5	32	0
5	33	0
5	34	0
5	35	0
5	36	0
5	37	0
5	38	0
5	39	0
5	40	0
5	41	0
5	42	0
5	43	0
5	44	0
5	45	0
5	46	0
5	47	0
5	48	0
5	49	0
5	50	0
5	51	0
5	52	0
5	53	0
5	54	0
5	55	0
5	56	0
5	57	0
5	58	0
5	59	0
5	60	0
5	61	0
5	62	0
5	63	0
5	64	0
5	65	0
5	66	0
5	67	0
5	68	0
5	69	0
5	70	0
5	71	0
5	72	0
5	73	0
5	74	0
5	75	0
5	76	0
5	77	0
5	78	0
5	79	0
5	80	0
5	81	0
5	82	0
5	83	0
5	84	0
5	85	0
5	86	0
5	87	0
5	88	0
5	89	0
5	90	0
5	91	0
5	92	0
5	93	0
5	94	0
5	95	0
5	96	0
5	97	0
5	98	0
5	99	0
5	100	0
5	101	0
5	102	0
5	103	0
5	104	0
5	105	0
5	106	0
5	107	0
5	108	0
5	109	0
5	110	0
5	111	0
5	112	0
5	113	0
5	114	0
5	115	0
5	116	0
5	117	0
5	118	0
5	119	0
5	120	0
5	121	0
5	122	0
5	123	0
5	124	0
5	125	0
5	126	0
5	127	0
5	128	0
5	129	0
5	130	0
6	1	0
6	2	0
6	3	0
6	4	0
6	5	0
6	6	0
6	7	0
6	8	0
6	9	0
6	10	0
6	11	0
6	12	0
6	13	0
6	14	0
6	15	0
6	16	0
6	17	0
6	18	0
6	19	0
6	20	0
6	21	0
6	22	0
6	23	0
6	24	0
6	25	0
6	26	0
6	27	0
6	28	0
6	29	0
6	30	0
6	31	0
6	32	0
6	33	0
6	34	0
6	35	0
6	36	0
6	37	0
6	38	0
6	39	0
6	40	0
6	41	0
6	42	0
6	43	0
6	44	0
6	45	0
6	46	0
6	47	0
6	48	0
6	49	0
6	50	0
6	51	0
6	52	0
6	53	0
6	54	0
6	55	0
6	56	0
6	57	0
6	58	0
6	59	0
6	60	0
6	61	0
6	62	0
6	63	0
6	64	0
6	65	0
6	66	0
6	67	0
6	68	0
6	69	0
6	70	0
6	71	0
6	72	0
6	73	0
6	74	0
6	75	0
6	76	0
6	77	0
6	78	0
6	79	0
6	80	0
6	81	0
6	82	0
6	83	0
6	84	0
6	85	0
6	86	0
6	87	0
6	88	0
6	89	0
6	90	0
6	91	0
6	92	0
6	93	0
6	94	0
6	95	0
6	96	0
6	97	0
6	98	0
6	99	0
6	100	0
6	101	0
6	102	0
6	103	0
6	104	0
6	105	0
6	106	0
6	107	0
6	108	0
6	109	0
6	110	0
6	111	0
6	112	0
6	113	0
6	114	0
6	115	0
6	116	0
6	117	0
6	118	0
6	119	0
6	120	0.0389
6	121	0
6	122	0
6	123	0
6	124	0
6	125	0
6	126	0
6	127	0
6	128	0
6	129	0
6	130	0
7	1	0
7	2	0
7	3	0
7	4	0
7	5	0
7	6	0
7	7	0
7	8	0
7	9	0
7	10	0
7	11	0
7	12	0
7	13	0
7	14	0
7	15	0
7	16	0
7	17	0
7	18	0
7	19	0
7	20	0
7	21	0
7	22	0
7	23	0
7	24	0
7	25	0
7	26	0
7	27	0
7	28	0
7	29	0
7	30	0
7	31	0
7	32	0
7	33	0
7	34	0
7	35	0
7	36	0
7	37	0
7	38	0
7	39	0
7	40	0
7	41	0
7	42	0
7	43	0
7	44	0
7	45	0
7	46	0
7	47	0
7	48	0
7	49	0
7	50	0
7	51	0
7	52	0
7	53	0
7	54	0
7	55	0
7	56	0
7	57	0
7	58	0
7	59	0
7	60	0
7	61	0
7	62	0
7	63	0
7	64	0
7	65	0
7	66	0
7	67	0
7	68	0
7	69	0
7	70	0
7	71	0
7	72	0
7	73	0
7	74	0
7	75	0
7	76	0
7	77	0
7	78	0
7	79	0
7	80	0
7	81	0
7	82	0
7	83	0
7	84	0
7	85	0
7	86	0
7	87	0
7	88	0
7	89	0
7	90	0
7	91	0
7	92	0
7	93	0
7	94	0
7	95	0
7	96	0
7	97	0
7	98	0
7	99	0
7	100	0
7	101	0
7	102	0
7	103	0
7	104	0
7	105	0
7	106	0
7	107	0
7	108	0
7	109	0
7	110	0
7	111	0
7	112	0
7	113	0
7	114	0
7	115	0
7	116	0
7	117	0.078
7	118	0
7	119	0
7	120	3.753
7	121	0
7	122	0
7	123	0
7	124	0
7	125	0
7	126	0
7	127	0
7	128	0
7	129	0
7	130	0
8	1	0
8	2	0
8	3	0
8	4	0
8	5	0
8	6	0
8	7	0
8	8	0
8	9	0
8	10	0
8	11	0
8	12	0
8	13	0
8	14	0
8	15	0
8	16	0
8	17	0
8	18	0
8	19	0
8	20	0
8	21	0
8	22	0
8	23	0
8	24	0
8	25	0
8	26	0
8	27	0
8	28	0
8	29	0
8	30	0
8	31	0
8	32	0
8	33	0
8	34	0
8	35	0
8	36	0
8	37	0
8	38	0
8	39	0
8	40	0
8	41	0
8	42	0
8	43	0
8	44	0
8	45	0
8	46	0
8	47	0
8	48	0
8	49	0
8	50	0
8	51	0
8	52	0
8	53	0
8	54	0
8	55	0
8	56	0
8	57	0
8	58	0
8	59	0
8	60	0
8	61	0
8	62	0
8	63	0
8	64	0
8	65	0
8	66	0
8	67	0
8	68	0
8	69	0
8	70	0
8	71	0
8	72	0
8	73	0
8	74	0
8	75	0
8	76	0
8	77	0
8	78	0
8	79	0
8	80	0
8	81	0
8	82	0
8	83	0
8	84	0
8	85	0
8	86	0
8	87	0
8	88	0
8	89	0
8	90	0
8	91	0
8	92	0
8	93	0
8	94	0
8	95	0
8	96	0
8	97	0
8	98	0
8	99	0
8	100	0
8	101	0
8	102	0
8	103	0
8	104	0
8	105	0
8	106	0
8	107	0
8	108	0
8	109	0
8	110	0
8	111	0
8	112	0
8	113	0
8	114	0.3198
8	115	0
8	116	0
8	117	0.4506
8	118	0
8	119	0
8	120	0.9172
8	121	0
8	122	0
8	123	0
8	124	0
8	125	0
8	126	0
8	127	0
8	128	0
8	129	0
8	130	0
9	1	0
9	2	0
9	3	0
9	4	0
9	5	0
9	6	0
9	7	0
9	8	0
9	9	0
9	10	0
9	11	0
9	12	0
9	13	0
9	14	0
9	15	0
9	16	0
9	17	0
9	18	0
9	19	0
9	20	0
9	21	0
9	22	0
9	23	0
9	24	0
9	25	0
9	26	0
9	27	0
9	28	0
9	29	0
9	30	0
9	31	0
9	32	0
9	33	0
9	34	0
9	35	0
9	36	0
9	37	0
9	38	0
9	39	0
9	40	0
9	41	0
9	42	0
9	43	0
9	44	0
9	45	0
9	46	0
9	47	0
9	48	0
9	49	0
9	50	0
9	51	0
9	52	0
9	53	0
9	54	0
9	55	0
9	56	0
9	57	0
9	58	0
9	59	0
9	60	0
9	61	0
9	62	0
9	63	0
9	64	0
9	65	0
9	66	0
9	67	0
9	68	0
9	69	0
9	70	0
9	71	0
9	72	0
9	73	0
9	74	0
9	75	0
9	76	0
9	77	0
9	78	0
9	79	0
9	80	0
9	81	0
9	82	0
9	83	0
9	84	0
9	85	0
9	86	0
9	87	0
9	88	0
9	89	0
9	90	0
9	91	0
9	92	0
9	93	0
9	94	0
9	95	0
9	96	0
9	97	0
9	98	0
9	99	0
9	100	0
9	101	0
9	102	0
9	103	0
9	104	0
9	105	0
9	106	0
9	107	0
9	108	0
9	109	0
9	110	0
9	111	0
9	112	0
9	113	0
9	114	7.0521
9	115	0
9	116	0
9	117	0
9	118	0
9	119	0
9	120	0
9	121	0
9	122	0
9	123	0
9	124	0
9	125	0
9	126	0
9	127	0
9	128	0
9	129	0
9	130	0
10	1	0
10	2	0
10	3	0
10	4	0
10	5	0
10	6	0
10	7	0
10	8	0
10	9	0
10	10	0
10	11	0
10	12	0
10	13	0
10	14	0
10	15	0
10	16	0
10	17	0
10	18	0
10	19	0
10	20	0
10	21	0
10	22	0
10	23	0
10	24	0
10	25	0
10	26	0
10	27	0
10	28	0
10	29	0
10	30	0
10	31	0
10	32	0
10	33	0
10	34	0
10	35	0
10	36	0
10	37	0
10	38	0
10	39	0
10	40	0
10	41	0
10	42	0
10	43	0
10	44	0
10	45	0
10	46	0
10	47	0
10	48	0
10	49	0
10	50	0
10	51	0
10	52	0
10	53	0
10	54	0
10	55	0
10	56	0
10	57	0
10	58	0
10	59	0
10	60	0
10	61	0
10	62	0
10	63	0
10	64	0
10	65	0
10	66	0
10	67	0
10	68	0
10	69	0
10	70	0
10	71	0
10	72	0
10	73	0
10	74	0
10	75	0
10	76	0
10	77	0
10	78	0
10	79	0
10	80	0
10	81	0
10	82	0
10	83	0
10	84	0
10	85	0
10	86	0
10	87	0
10	88	0
10	89	0
10	90	0
10	91	0
10	92	0
10	93	0
10	94	0
10	95	0
10	96	0
10	97	0
10	98	0
10	99	0
10	100	0
10	101	0
10	102	0
10	103	0
10	104	0
10	105	0
10	106	0
10	107	0
10	108	0
10	109	0
10	110	0
10	111	0
10	112	0
10	113	0
10	114	1.0112
10	115	0
10	116	0
10	117	0
10	118	0
10	119	0
10	120	0
10	121	0
10	122	0
10	123	0
10	124	0
10	125	0
10	126	0
10	127	0
10	128	0
10	129	0
10	130	0
11	1	0
11	2	0
11	3	0
11	4	0
11	5	0
11	6	0
11	7	0
11	8	0
11	9	0
11	10	0
11	11	0
11	12	0
11	13	0
11	14	0
11	15	0
11	16	0
11	17	0
11	18	0
11	19	0
11	20	0
11	21	0
11	22	0
11	23	0
11	24	0
11	25	0
11	26	0
11	27	0
11	28	0
11	29	0
11	30	0
11	31	0
11	32	0
11	33	0
11	34	0
11	35	0
11	36	0
11	37	0
11	38	0
11	39	0
11	40	0
11	41	0
11	42	0
11	43	0
11	44	0
11	45	0
11	46	0
11	47	0
11	48	0
11	49	0
11	50	0
11	51	0
11	52	0
11	53	0
11	54	0
11	55	0
11	56	0
11	57	0
11	58	0
11	59	0
11	60	0
11	61	0
11	62	0
11	63	0
11	64	0
11	65	0
11	66	0
11	67	0
11	68	0
11	69	0
11	70	0
11	71	0
11	72	0
11	73	0
11	74	0
11	75	0
11	76	0
11	77	0
11	78	0
11	79	0
11	80	0
11	81	0
11	82	0
11	83	0
11	84	0
11	85	0
11	86	0
11	87	0
11	88	0
11	89	2.0165
11	90	0
11	91	0
11	92	0
11	93	0
11	94	0
11	95	0
11	96	0
11	97	0
11	98	0
11	99	0
11	100	0
11	101	0
11	102	0
11	103	0
11	104	0
11	105	0
11	106	0
11	107	0
11	108	0
11	109	0
11	110	0
11	111	0
11	112	0
11	113	0
11	114	0
11	115	0
11	116	0
11	117	0
11	118	0
11	119	0
11	120	0
11	121	0
11	122	0
11	123	0
11	124	0
11	125	0
11	126	0
11	127	0
11	128	0
11	129	0
11	130	0
12	1	0
12	2	0
12	3	0
12	4	0
12	5	0
12	6	0
12	7	0
12	8	0
12	9	0
12	10	0
12	11	0
12	12	0
12	13	0
12	14	0
12	15	0
12	16	0
12	17	0
12	18	0
12	19	0
12	20	0
12	21	0
12	22	0
12	23	0
12	24	0
12	25	0
12	26	0
12	27	0
12	28	0
12	29	0
12	30	0
12	31	0
12	32	0
12	33	0
12	34	0
12	35	0
12	36	0
12	37	0
12	38	0
12	39	0
12	40	0
12	41	0
12	42	0
12	43	0
12	44	0
12	45	0
12	46	0
12	47	0
12	48	0
12	49	0
12	50	0
12	51	0
12	52	0
12	53	0
12	54	0
12	55	0
12	56	0
12	57	0
12	58	0
12	59	0
12	60	0
12	61	0
12	62	0
12	63	0
12	64	0
12	65	0
12	66	0
12	67	0
12	68	0
12	69	0
12	70	0
12	71	0
12	72	0
12	73	0
12	74	0
12	75	0
12	76	0
12	77	0
12	78	0
12	79	0
12	80	0
12	81	0
12	82	0
12	83	0
12	84	0
12	85	0
12	86	7.3331
12	87	0
12	88	0
12	89	0
12	90	0
12	91	0
12	92	0
12	93	0
12	94	0
12	95	0
12	96	0
12	97	0
12	98	0
12	99	0
12	100	0
12	101	0
12	102	0
12	103	0
12	104	0
12	105	0
12	106	0
12	107	0
12	108	0
12	109	0
12	110	0
12	111	0
12	112	0
12	113	0
12	114	0
12	115	0
12	116	0
12	117	0
12	118	0
12	119	0
12	120	0
12	121	0
12	122	0
12	123	0
12	124	0
12	125	0
12	126	0
12	127	0
12	128	0
12	129	0
12	130	0
13	1	0
13	2	0
13	3	0
13	4	0
13	5	0
13	6	0
13	7	0
13	8	0
13	9	0
13	10	0
13	11	0
13	12	0
13	13	0
13	14	0
13	15	0
13	16	0
13	17	0
13	18	0
13	19	0
13	20	0
13	21	0
13	22	0
13	23	0
13	24	0
13	25	0
13	26	0
13	27	0
13	28	0
13	29	0
13	30	0
13	31	0
13	32	0
13	33	0
13	34	0
13	35	0
13	36	0
13	37	0
13	38	0
13	39	0
13	40	0
13	41	0
13	42	0
13	43	0
13	44	0
13	45	0
13	46	0
13	47	0
13	48	0
13	49	0
13	50	0
13	51	0
13	52	0
13	53	0
13	54	0
13	55	0
13	56	0
13	57	0
13	58	0
13	59	0
13	60	0
13	61	0
13	62	0
13	63	0
13	64	2.5871
13	65	0
13	66	0
13	67	0
13	68	0
13	69	0
13	70	0
13	71	0
13	72	0
13	73	0
13	74	0
13	75	0
13	76	0
13	77	0
13	78	0
13	79	0
13	80	0
13	81	0
13	82	0
13	83	0
13	84	0
13	85	0
13	86	0.3141
13	87	0
13	88	0
13	89	0
13	90	0
13	91	0
13	92	0
13	93	0
13	94	0
13	95	0
13	96	0
13	97	0
13	98	0
13	99	0
13	100	0
13	101	0
13	102	0
13	103	0
13	104	0
13	105	0
13	106	0
13	107	0
13	108	0
13	109	0
13	110	0
13	111	0
13	112	0
13	113	0
13	114	0
13	115	0
13	116	0
13	117	0
13	118	0
13	119	0
13	120	0
13	121	0
13	122	0
13	123	0
13	124	0
13	125	0
13	126	0
13	127	0
13	128	0
13	129	0
13	130	0
14	1	0
14	2	0
14	3	0
14	4	0
14	5	0
14	6	0
14	7	0
14	8	0
14	9	0
14	10	0
14	11	0
14	12	0
14	13	0
14	14	0
14	15	0
14	16	0
14	17	0
14	18	0
14	19	0
14	20	0
14	21	0
14	22	0
14	23	0
14	24	0
14	25	0
14	26	0
14	27	0
14	28	0
14	29	0
14	30	0
14	31	0
14	32	0
14	33	0
14	34	0
14	35	0
14	36	0
14	37	0
14	38	0
14	39	0
14	40	0
14	41	0
14	42	0
14	43	0
14	44	0
14	45	0
14	46	0
14	47	0
14	48	0
14	49	0
14	50	0
14	51	0
14	52	0
14	53	0
14	54	0
14	55	0
14	56	0
14	57	0
14	58	0
14	59	0
14	60	0
14	61	4.7673
14	62	0
14	63	0
14	64	0.0185
14	65	0
14	66	0
14	67	0
14	68	0
14	69	0
14	70	0
14	71	0
14	72	0
14	73	0
14	74	0
14	75	0
14	76	0
14	77	0
14	78	0
14	79	0
14	80	0
14	81	0
14	82	0
14	83	0
14	84	0
14	85	0
14	86	0
14	87	0
14	88	0
14	89	0
14	90	0
14	91	0
14	92	0
14	93	0
14	94	0
14	95	0
14	96	0
14	97	0
14	98	0
14	99	0
14	100	0
14	101	0
14	102	0
14	103	0
14	104	0
14	105	0
14	106	0
14	107	0
14	108	0
14	109	0
14	110	0
14	111	0
14	112	0
14	113	0
14	114	0
14	115	0
14	116	0
14	117	0
14	118	0
14	119	0
14	120	0
14	121	0
14	122	0
14	123	0
14	124	0
14	125	0
14	126	0
14	127	0
14	128	0
14	129	0
14	130	0
15	1	0
15	2	0
15	3	0
15	4	0
15	5	0
15	6	0
15	7	0
15	8	0
15	9	0
15	10	0
15	11	0
15	12	0
15	13	0
15	14	0
15	15	0
15	16	0
15	17	0
15	18	0
15	19	0
15	20	0
15	21	0
15	22	0
15	23	0
15	24	0
15	25	0
15	26	0
15	27	0
15	28	0
15	29	0
15	30	0
15	31	0
15	32	0
15	33	0
15	34	0
15	35	0
15	36	0
15	37	0
15	38	0
15	39	0
15	40	0
15	41	0
15	42	0
15	43	0
15	44	0
15	45	0
15	46	0
15	47	0
15	48	0
15	49	0
15	50	0
15	51	0
15	52	0
15	53	0
15	54	0
15	55	0
15	56	0
15	57	0
15	58	5.7765
15	59	0
15	60	0
15	61	0
15	62	0
15	63	0
15	64	0
15	65	0
15	66	0
15	67	0
15	68	0
15	69	0
15	70	0
15	71	0
15	72	0
15	73	0
15	74	0
15	75	0
15	76	0
15	77	0
15	78	0
15	79	0
15	80	0
15	81	0
15	82	0
15	83	0
15	84	0
15	85	0
15	86	0
15	87	0
15	88	0
15	89	0
15	90	0
15	91	0
15	92	0
15	93	0
15	94	0
15	95	0
15	96	0
15	97	0
15	98	0
15	99	0
15	100	0
15	101	0
15	102	0
15	103	0
15	104	0
15	105	0
15	106	0
15	107	0
15	108	0
15	109	0
15	110	0
15	111	0
15	112	0
15	113	0
15	114	0
15	115	0
15	116	0
15	117	0
15	118	0
15	119	0
15	120	0
15	121	0
15	122	0
15	123	0
15	124	0
15	125	0
15	126	0
15	127	0
15	128	0
15	129	0
15	130	0
16	1	0
16	2	0
16	3	0
16	4	0
16	5	0
16	6	0
16	7	0
16	8	0
16	9	0
16	10	0
16	11	0
16	12	0
16	13	0
16	14	0
16	15	0
16	16	0
16	17	0
16	18	0
16	19	0
16	20	0
16	21	0
16	22	0
16	23	0
16	24	0
16	25	0
16	26	0
16	27	0
16	28	0
16	29	0
16	30	0
16	31	0
16	32	0
16	33	0
16	34	0
16	35	0
16	36	0
16	37	0
16	38	0
16	39	0
16	40	0
16	41	0
16	42	0
16	43	0
16	44	0
16	45	0
16	46	0
16	47	0
16	48	0
16	49	0
16	50	0
16	51	0
16	52	0
16	53	0
16	54	0
16	55	0
16	56	0
16	57	0
16	58	0
16	59	0
16	60	0
16	61	0
16	62	0
16	63	0
16	64	0
16	65	0
16	66	0
16	67	0
16	68	0
16	69	0
16	70	0
16	71	0
16	72	0
16	73	0
16	74	0
16	75	0
16	76	0
16	77	0
16	78	0
16	79	0
16	80	0
16	81	0
16	82	0
16	83	0
16	84	0
16	85	0
16	86	0
16	87	0
16	88	0
16	89	0
16	90	0
16	91	0
16	92	0
16	93	0
16	94	0
16	95	0
16	96	0
16	97	0
16	98	0
16	99	0
16	100	0
16	101	0
16	102	0
16	103	0
16	104	0
16	105	0
16	106	0
16	107	0
16	108	0
16	109	0
16	110	0
16	111	0
16	112	0
16	113	0
16	114	0
16	115	0
16	116	0
16	117	0
16	118	0
16	119	0
16	120	0
16	121	0
16	122	0
16	123	0
16	124	0
16	125	0
16	126	0
16	127	0
16	128	0
16	129	0
16	130	0
17	1	0
17	2	0
17	3	0
17	4	0
17	5	0
17	6	0
17	7	0
17	8	0
17	9	0
17	10	0
17	11	0
17	12	0
17	13	0
17	14	0
17	15	0
17	16	0
17	17	0
17	18	0
17	19	0
17	20	0
17	21	0
17	22	0
17	23	0
17	24	0
17	25	0
17	26	0
17	27	0
17	28	0
17	29	0
17	30	0
17	31	0
17	32	0
17	33	0
17	34	0
17	35	0
17	36	0
17	37	0
17	38	0
17	39	0
17	40	0
17	41	0
17	42	0
17	43	0
17	44	0
17	45	0
17	46	0
17	47	0
17	48	0
17	49	0
17	50	0
17	51	0
17	52	0
17	53	0
17	54	0
17	55	0
17	56	0
17	57	0
17	58	0
17	59	0
17	60	0
17	61	0
17	62	0
17	63	0
17	64	0
17	65	0
17	66	0
17	67	0
17	68	0
17	69	0
17	70	0
17	71	0
17	72	0
17	73	0
17	74	0
17	75	0
17	76	0
17	77	0
17	78	0
17	79	0
17	80	0
17	81	0
17	82	0
17	83	0
17	84	0
17	85	0
17	86	0
17	87	0
17	88	0
17	89	0
17	90	0
17	91	0
17	92	0
17	93	0
17	94	0
17	95	0
17	96	0
17	97	0
17	98	0
17	99	0
17	100	0
17	101	0
17	102	0
17	103	0
17	104	0
17	105	0
17	106	0
17	107	0
17	108	0
17	109	0
17	110	0
17	111	0
17	112	0
17	113	0
17	114	0
17	115	0
17	116	0
17	117	0
17	118	0
17	119	0
17	120	0
17	121	0
17	122	0
17	123	0
17	124	0
17	125	0
17	126	0
17	127	0
17	128	0
17	129	0
17	130	0
18	1	0
18	2	0
18	3	0
18	4	0
18	5	0
18	6	0
18	7	0
18	8	0
18	9	0
18	10	0
18	11	0
18	12	0
18	13	0
18	14	0
18	15	0
18	16	0
18	17	0
18	18	0
18	19	0
18	20	0
18	21	0
18	22	0
18	23	0
18	24	0
18	25	0
18	26	0
18	27	0
18	28	0
18	29	0
18	30	0
18	31	0
18	32	0
18	33	0
18	34	0
18	35	0
18	36	0
18	37	0
18	38	0
18	39	0
18	40	0
18	41	0
18	42	0
18	43	0
18	44	0
18	45	0
18	46	0
18	47	0
18	48	0
18	49	0
18	50	0
18	51	0
18	52	0
18	53	0
18	54	0
18	55	0
18	56	0
18	57	0
18	58	0
18	59	0
18	60	0
18	61	0
18	62	0
18	63	0
18	64	0
18	65	0
18	66	0
18	67	0
18	68	0
18	69	0
18	70	0
18	71	0
18	72	0
18	73	0
18	74	0
18	75	0
18	76	0
18	77	0
18	78	0
18	79	0
18	80	0
18	81	0
18	82	0
18	83	0
18	84	0
18	85	0
18	86	0
18	87	0
18	88	0
18	89	0
18	90	0
18	91	0
18	92	0
18	93	0
18	94	0
18	95	0
18	96	0
18	97	0
18	98	0
18	99	0
18	100	0
18	101	0
18	102	0
18	103	0
18	104	0
18	105	0
18	106	0
18	107	0
18	108	0
18	109	0
18	110	0
18	111	0
18	112	0
18	113	0
18	114	0
18	115	0
18	116	0
18	117	0
18	118	0
18	119	0
18	120	0
18	121	0
18	122	0
18	123	0
18	124	0
18	125	0
18	126	0
18	127	0
18	128	0
18	129	0
18	130	0
19	1	0
19	2	0
19	3	0
19	4	0
19	5	0
19	6	0
19	7	0
19	8	0
19	9	0
19	10	0
19	11	0
19	12	0
19	13	0
19	14	0
19	15	0
19	16	0
19	17	0
19	18	0
19	19	0
19	20	0
19	21	0
19	22	0
19	23	0
19	24	0
19	25	0
19	26	0
19	27	0
19	28	0
19	29	0
19	30	0
19	31	0
19	32	0
19	33	0
19	34	0
19	35	0
19	36	0
19	37	0
19	38	0
19	39	0
19	40	0
19	41	0
19	42	0
19	43	0
19	44	0
19	45	0
19	46	0
19	47	0
19	48	0
19	49	0
19	50	0
19	51	0
19	52	0
19	53	0
19	54	0
19	55	0
19	56	0
19	57	0
19	58	0
19	59	0
19	60	0
19	61	0
19	62	0
19	63	0
19	64	0
19	65	0
19	66	0
19	67	0
19	68	0
19	69	0
19	70	0
19	71	0
19	72	0
19	73	0
19	74	0
19	75	0
19	76	0
19	77	0
19	78	0
19	79	0
19	80	0
19	81	0
19	82	0
19	83	0
19	84	0
19	85	0
19	86	0
19	87	0
19	88	0
19	89	0
19	90	0
19	91	0
19	92	0
19	93	0
19	94	0
19	95	0
19	96	0
19	97	0
19	98	0
19	99	0
19	100	0
19	101	0
19	102	0
19	103	0
19	104	0
19	105	0
19	106	0
19	107	0
19	108	0
19	109	0
19	110	0
19	111	0
19	112	0
19	113	0
19	114	0
19	115	0
19	116	0
19	117	0
19	118	0
19	119	0
19	120	0
19	121	0
19	122	0
19	123	0
19	124	0
19	125	0
19	126	0
19	127	0
19	128	0
19	129	0
19	130	0
20	1	0
20	2	0
20	3	0
20	4	0
20	5	0
20	6	0
20	7	0
20	8	0
20	9	0
20	10	0
20	11	0
20	12	0
20	13	0
20	14	0
20	15	0
20	16	0
20	17	0
20	18	0
20	19	0
20	20	0
20	21	0
20	22	0
20	23	0
20	24	0
20	25	0
20	26	0
20	27	0
20	28	0
20	29	0
20	30	0
20	31	0
20	32	0
20	33	0
20	34	0
20	35	0
20	36	0
20	37	0
20	38	0
20	39	0
20	40	0
20	41	0
20	42	0
20	43	0
20	44	0
20	45	0
20	46	0
20	47	0
20	48	0
20	49	0
20	50	0
20	51	0
20	52	0
20	53	0
20	54	0
20	55	0
20	56	0
20	57	0
20	58	0
20	59	0
20	60	0
20	61	0
20	62	0
20	63	0
20	64	0
20	65	0
20	66	0
20	67	0
20	68	0
20	69	0
20	70	0
20	71	0
20	72	0
20	73	0
20	74	0
20	75	0
20	76	0
20	77	0
20	78	0
20	79	0
20	80	0
20	81	0
20	82	0
20	83	0
20	84	0
20	85	0
20	86	0
20	87	0
20	88	0
20	89	0
20	90	0
20	91	0
20	92	0
20	93	0
20	94	0
20	95	0
20	96	0
20	97	0
20	98	0
20	99	0
20	100	0
20	101	0
20	102	0
20	103	0
20	104	0
20	105	0
20	106	0
20	107	0
20	108	0
20	109	0
20	110	0
20	111	0
20	112	0
20	113	0
20	114	0
20	115	0
20	116	0
20	117	0
20	118	0
20	119	0
20	120	0
20	121	0
20	122	0
20	123	0
20	124	0
20	125	0
20	126	0
20	127	0
20	128	0
20	129	0
20	130	0
21	1	0
21	2	0
21	3	0
21	4	0
21	5	0
21	6	0
21	7	0
21	8	0
21	9	0
21	10	0
21	11	0
21	12	0
21	13	0
21	14	0
21	15	0
21	16	0
21	17	0
21	18	0
21	19	0
21	20	0
21	21	0
21	22	0
21	23	0
21	24	0
21	25	0
21	26	0
21	27	0
21	28	0
21	29	0
21	30	0
21	31	0
21	32	0
21	33	0
21	34	0
21	35	0
21	36	0
21	37	0
21	38	0
21	39	0
21	40	0
21	41	0
21	42	0
21	43	0
21	44	0
21	45	0
21	46	0
21	47	0
21	48	0
21	49	0
21	50	0
21	51	0
21	52	0
21	53	0
21	54	0
21	55	0
21	56	0
21	57	0
21	58	0
21	59	0
21	60	0
21	61	0
21	62	0
21	63	0
21	64	0
21	65	0
21	66	0
21	67	0
21	68	0
21	69	0
21	70	0
21	71	0
21	72	0
21	73	0
21	74	0
21	75	0
21	76	0
21	77	0
21	78	0
21	79	0
21	80	0
21	81	0
21	82	0
21	83	0
21	84	0
21	85	0
21	86	0
21	87	0
21	88	0
21	89	0
21	90	0
21	91	0
21	92	0
21	93	0
21	94	0
21	95	0
21	96	0
21	97	0
21	98	0
21	99	0
21	100	0
21	101	0
21	102	0
21	103	0
21	104	0
21	105	0
21	106	0
21	107	0
21	108	0
21	109	0
21	110	0
21	111	0
21	112	0
21	113	0
21	114	0
21	115	0
21	116	0
21	117	0
21	118	0
21	119	0
21	120	0
21	121	0
21	122	0
21	123	0
21	124	0
21	125	0
21	126	0
21	127	0
21	128	0
21	129	0
21	130	0
22	1	0
22	2	0
22	3	0
22	4	0
22	5	0
22	6	0
22	7	0
22	8	0
22	9	0
22	10	0
22	11	0
22	12	0
22	13	0
22	14	0
22	15	0
22	16	0
22	17	0
22	18	0
22	19	0
22	20	0
22	21	0
22	22	0
22	23	0
22	24	0
22	25	0
22	26	0
22	27	0
22	28	0
22	29	0
22	30	0
22	31	0
22	32	0
22	33	0
22	34	0
22	35	0
22	36	0
22	37	0
22	38	0
22	39	0
22	40	0
22	41	0
22	42	0
22	43	0
22	44	0
22	45	0
22	46	0
22	47	0
22	48	0
22	49	0
22	50	0
22	51	0
22	52	0
22	53	0
22	54	0
22	55	0
22	56	0
22	57	0
22	58	0
22	59	0
22	60	0
22	61	0
22	62	0
22	63	0
22	64	0
22	65	0
22	66	0
22	67	0
22	68	0
22	69	0
22	70	0
22	71	0
22	72	0
22	73	0
22	74	0
22	75	0
22	76	0
22	77	0
22	78	0
22	79	0
22	80	0
22	81	0
22	82	0
22	83	0
22	84	0
22	85	0
22	86	0
22	87	0
22	88	0
22	89	0
22	90	0
22	91	0
22	92	0
22	93	0
22	94	0
22	95	0
22	96	0
22	97	0
22	98	0
22	99	0
22	100	0
22	101	0
22	102	0
22	103	0
22	104	0
22	105	0
22	106	0
22	107	0
22	108	0
22	109	0
22	110	0
22	111	0
22	112	0
22	113	0
22	114	0
22	115	0
22	116	0
22	117	0
22	118	0
22	119	0
22	120	0
22	121	0
22	122	0
22	123	0
22	124	0
22	125	0
22	126	0
22	127	0
22	128	0
22	129	0
22	130	0
23	1	0
23	2	0
23	3	0
23	4	0
23	5	0
23	6	0
23	7	0
23	8	0
23	9	0
23	10	0
23	11	0
23	12	0
23	13	0
23	14	0
23	15	0
23	16	0
23	17	0
23	18	0
23	19	0
23	20	0
23	21	0
23	22	0
23	23	0
23	24	0
23	25	0
23	26	0
23	27	0
23	28	0
23	29	0
23	30	0
23	31	0
23	32	0
23	33	0
23	34	0
23	35	0
23	36	0
23	37	0
23	38	0
23	39	0
23	40	0
23	41	0
23	42	0
23	43	0
23	44	0
23	45	0
23	46	0
23	47	0
23	48	0
23	49	0
23	50	0
23	51	0
23	52	0
23	53	0
23	54	0
23	55	0
23	56	0
23	57	0
23	58	0
23	59	0
23	60	0
23	61	0
23	62	0
23	63	0
23	64	0
23	65	0
23	66	0
23	67	0
23	68	0
23	69	0
23	70	0
23	71	0
23	72	0
23	73	0
23	74	0
23	75	0
23	76	0
23	77	0
23	78	0
23	79	0
23	80	0
23	81	0
23	82	0
23	83	0
23	84	0
23	85	0
23	86	0
23	87	0
23	88	0
23	89	0
23	90	0
23	91	0
23	92	0
23	93	0
23	94	0
23	95	0
23	96	0
23	97	0
23	98	0
23	99	0
23	100	0
23	101	0
23	102	0
23	103	0
23	104	0
23	105	0
23	106	0
23	107	0
23	108	0
23	109	0
23	110	0
23	111	0
23	112	0
23	113	0
23	114	0
23	115	0
23	116	0
23	117	0
23	118	0
23	119	0
23	120	0
23	121	0
23	122	0
23	123	0
23	124	0
23	125	0
23	126	0
23	127	0
23	128	0
23	129	0
23	130	0
24	1	0
24	2	0
24	3	0
24	4	0
24	5	0
24	6	0
24	7	0
24	8	0
24	9	0
24	10	0
24	11	0
24	12	0
24	13	0
24	14	0
24	15	0
24	16	0
24	17	0
24	18	0
24	19	0
24	20	0
24	21	0
24	22	0
24	23	0
24	24	0
24	25	0
24	26	0
24	27	0
24	28	0
24	29	0
24	30	0
24	31	0
24	32	0
24	33	0
24	34	0
24	35	0
24	36	0
24	37	0
24	38	0
24	39	0
24	40	0
24	41	0
24	42	0
24	43	0
24	44	0
24	45	0
24	46	0
24	47	0
24	48	0
24	49	0
24	50	0
24	51	0
24	52	0
24	53	0
24	54	0
24	55	0
24	56	0
24	57	0
24	58	0
24	59	0
24	60	0
24	61	0
24	62	0
24	63	0
24	64	0
24	65	0
24	66	0
24	67	0
24	68	0
24	69	0
24	70	0
24	71	0
24	72	0
24	73	0
24	74	0
24	75	0
24	76	0
24	77	0
24	78	0
24	79	0
24	80	0
24	81	0
24	82	0
24	83	0
24	84	0
24	85	0
24	86	0
24	87	0
24	88	0
24	89	0
24	90	0
24	91	0
24	92	0
24	93	0
24	94	0
24	95	0
24	96	0
24	97	0
24	98	0
24	99	0
24	100	0
24	101	0
24	102	0
24	103	0
24	104	0
24	105	0
24	106	0
24	107	0
24	108	0
24	109	0
24	110	0
24	111	0
24	112	0
24	113	0
24	114	0
24	115	0
24	116	0
24	117	0
24	118	0
24	119	0
24	120	0
24	121	0
24	122	0
24	123	0
24	124	0
24	125	0
24	126	0
24	127	0
24	128	0
24	129	0
24	130	0
25	1	0
25	2	0
25	3	0
25	4	0
25	5	0
25	6	0
25	7	0
25	8	0
25	9	0
25	10	0
25	11	0
25	12	0
25	13	0
25	14	0
25	15	0
25	16	0
25	17	0
25	18	0
25	19	0
25	20	0
25	21	0
25	22	0
25	23	0
25	24	0
25	25	0
25	26	0
25	27	0
25	28	0
25	29	0
25	30	0
25	31	0
25	32	0
25	33	0
25	34	0
25	35	0
25	36	0
25	37	0
25	38	0
25	39	0
25	40	0
25	41	0
25	42	0
25	43	0
25	44	0
25	45	0
25	46	0
25	47	0
25	48	0
25	49	0
25	50	0
25	51	0
25	52	0
25	53	0
25	54	0
25	55	0
25	56	0
25	57	0
25	58	0
25	59	0
25	60	0
25	61	0
25	62	0
25	63	0
25	64	0
25	65	0
25	66	0
25	67	0
25	68	0
25	69	0
25	70	0
25	71	0
25	72	0
25	73	0
25	74	0
25	75	0
25	76	0
25	77	0
25	78	0
25	79	0
25	80	0
25	81	0
25	82	0
25	83	0
25	84	0
25	85	0
25	86	0
25	87	0
25	88	0
25	89	0
25	90	0
25	91	0
25	92	0
25	93	0
25	94	0
25	95	0
25	96	0
25	97	0
25	98	0
25	99	0
25	100	0
25	101	0
25	102	0
25	103	0
25	104	0
25	105	0
25	106	0
25	107	0
25	108	0
25	109	0
25	110	0
25	111	0
25	112	0
25	113	0
25	114	0
25	115	0
25	116	0
25	117	0
25	118	0
25	119	0
25	120	0
25	121	0
25	122	0
25	123	0
25	124	0
25	125	0
25	126	0
25	127	0
25	128	0
25	129	0
25	130	0
26	1	0
26	2	0
26	3	0
26	4	0
26	5	0
26	6	0
26	7	0
26	8	0
26	9	0
26	10	0
26	11	0
26	12	0
26	13	0
26	14	0
26	15	0
26	16	0
26	17	0
26	18	0
26	19	0
26	20	0
26	21	0
26	22	0
26	23	0
26	24	0
26	25	0
26	26	0
26	27	0
26	28	0
26	29	0
26	30	0
26	31	0
26	32	0
26	33	0
26	34	0
26	35	0
26	36	0
26	37	0
26	38	0
26	39	0
26	40	0
26	41	0
26	42	0
26	43	0
26	44	0
26	45	0
26	46	0
26	47	0
26	48	0
26	49	0
26	50	0
26	51	0
26	52	0
26	53	0
26	54	0
26	55	0
26	56	0
26	57	0
26	58	0
26	59	0.0126
26	60	0.1986
26	61	0
26	62	0
26	63	0
26	64	0
26	65	0
26	66	0
26	67	0
26	68	0
26	69	0
26	70	0
26	71	0
26	72	0
26	73	0
26	74	0
26	75	0
26	76	0
26	77	0
26	78	0
26	79	0
26	80	0
26	81	0
26	82	0
26	83	0
26	84	0
26	85	0
26	86	0
26	87	0
26	88	0
26	89	0
26	90	0
26	91	0
26	92	0
26	93	0
26	94	0
26	95	0
26	96	0
26	97	0
26	98	0
26	99	0
26	100	0
26	101	0
26	102	0
26	103	0
26	104	0
26	105	0
26	106	0
26	107	0
26	108	0
26	109	0
26	110	0
26	111	0
26	112	0
26	113	0
26	114	0
26	115	0
26	116	0
26	117	0
26	118	0
26	119	0
26	120	0
26	121	0
26	122	0
26	123	0
26	124	0
26	125	0
26	126	0
26	127	0
26	128	0
26	129	0
26	130	0
27	1	0
27	2	0
27	3	0
27	4	0
27	5	0
27	6	0
27	7	0
27	8	0
27	9	0
27	10	0
27	11	0
27	12	0
27	13	0
27	14	0
27	15	0
27	16	0
27	17	0
27	18	0
27	19	0
27	20	0
27	21	0
27	22	0
27	23	0
27	24	0
27	25	0
27	26	0
27	27	0
27	28	0
27	29	0
27	30	0
27	31	0
27	32	0
27	33	0
27	34	0
27	35	0
27	36	0
27	37	0
27	38	0
27	39	0
27	40	0
27	41	0
27	42	0
27	43	0
27	44	0
27	45	0
27	46	0
27	47	0
27	48	0
27	49	0
27	50	0
27	51	0
27	52	0
27	53	0
27	54	0
27	55	0
27	56	0
27	57	0
27	58	0.1502
27	59	0
27	60	0.331
27	61	0
27	62	0
27	63	0
27	64	0
27	65	0
27	66	0
27	67	0.0009
27	68	0
27	69	0
27	70	0
27	71	0
27	72	0
27	73	0
27	74	0
27	75	0
27	76	0
27	77	0
27	78	0
27	79	0
27	80	0
27	81	0
27	82	0
27	83	0
27	84	0
27	85	0
27	86	0
27	87	0
27	88	0
27	89	0
27	90	0
27	91	0
27	92	0
27	93	0
27	94	0
27	95	0
27	96	0
27	97	0
27	98	0
27	99	0
27	100	0
27	101	0
27	102	0
27	103	0
27	104	0
27	105	0
27	106	0
27	107	0
27	108	0
27	109	0
27	110	0
27	111	0
27	112	0
27	113	0
27	114	0
27	115	0
27	116	0
27	117	0
27	118	0
27	119	0
27	120	0
27	121	0
27	122	0
27	123	0
27	124	0
27	125	0
27	126	0
27	127	0
27	128	0
27	129	0
27	130	0
28	1	0
28	2	0
28	3	0
28	4	0
28	5	0
28	6	0
28	7	0
28	8	0
28	9	0
28	10	0
28	11	0
28	12	0
28	13	0
28	14	0
28	15	0
28	16	0
28	17	0
28	18	0
28	19	0
28	20	0
28	21	0
28	22	0
28	23	0
28	24	0
28	25	0
28	26	0
28	27	0
28	28	0
28	29	0
28	30	0
28	31	0
28	32	0
28	33	0
28	34	0
28	35	0
28	36	0
28	37	0
28	38	0
28	39	0
28	40	0
28	41	0
28	42	0
28	43	0
28	44	0
28	45	0
28	46	0
28	47	0
28	48	0
28	49	0
28	50	0
28	51	0
28	52	0
28	53	0
28	54	0
28	55	0
28	56	0
28	57	0
28	58	0.9591
28	59	0
28	60	0
28	61	0
28	62	0
28	63	0
28	64	0
28	65	0
28	66	0
28	67	0
28	68	0
28	69	0
28	70	0
28	71	0
28	72	0
28	73	0
28	74	0
28	75	0
28	76	0
28	77	0
28	78	0
28	79	0
28	80	0
28	81	0
28	82	0
28	83	0
28	84	0
28	85	0
28	86	0
28	87	0
28	88	0
28	89	0
28	90	0
28	91	0
28	92	0
28	93	0
28	94	0
28	95	0
28	96	0
28	97	0
28	98	0
28	99	0
28	100	0
28	101	0
28	102	0
28	103	0
28	104	0
28	105	0
28	106	0
28	107	0
28	108	0
28	109	0
28	110	0
28	111	0
28	112	0
28	113	0
28	114	0
28	115	0
28	116	0
28	117	0
28	118	0
28	119	0
28	120	0
28	121	0
28	122	0
28	123	0
28	124	0
28	125	0
28	126	0
28	127	0
28	128	0
28	129	0
28	130	0
29	1	0
29	2	0
29	3	0
29	4	0
29	5	0
29	6	0
29	7	0
29	8	0
29	9	0
29	10	0
29	11	0
29	12	0
29	13	0
29	14	0
29	15	0
29	16	0
29	17	0
29	18	0
29	19	0
29	20	0
29	21	0
29	22	0
29	23	0
29	24	0
29	25	0
29	26	0
29	27	0
29	28	0
29	29	0
29	30	0
29	31	0
29	32	0
29	33	0
29	34	0
29	35	0
29	36	0
29	37	0
29	38	0
29	39	0
29	40	0
29	41	0
29	42	0
29	43	0
29	44	0
29	45	0
29	46	0
29	47	0
29	48	0
29	49	0
29	50	0
29	51	0
29	52	0
29	53	0
29	54	0
29	55	0
29	56	0
29	57	0
29	58	0
29	59	0
29	60	0
29	61	0
29	62	0
29	63	0
29	64	1.3073
29	65	0
29	66	0
29	67	0
29	68	0
29	69	0
29	70	0
29	71	0
29	72	0
29	73	0
29	74	0
29	75	0
29	76	0
29	77	0
29	78	0
29	79	0
29	80	0
29	81	0
29	82	0
29	83	0
29	84	0
29	85	0
29	86	0
29	87	0
29	88	1.5821
29	89	0
29	90	0
29	91	0
29	92	0
29	93	0
29	94	0
29	95	0
29	96	0
29	97	0
29	98	0
29	99	0
29	100	0
29	101	0
29	102	0
29	103	0
29	104	0
29	105	0
29	106	0
29	107	0
29	108	0
29	109	0
29	110	0
29	111	0
29	112	0
29	113	0
29	114	0
29	115	0
29	116	0
29	117	0
29	118	0
29	119	0
29	120	0
29	121	0
29	122	0
29	123	0
29	124	0
29	125	0
29	126	0
29	127	0
29	128	0
29	129	0
29	130	0
30	1	0
30	2	0
30	3	0
30	4	0
30	5	0
30	6	0
30	7	0
30	8	0
30	9	0
30	10	0
30	11	0
30	12	0
30	13	0
30	14	0
30	15	0
30	16	0
30	17	0
30	18	0
30	19	0
30	20	0
30	21	0
30	22	0
30	23	0
30	24	0
30	25	0
30	26	0
30	27	0
30	28	0
30	29	0
30	30	0
30	31	0
30	32	0
30	33	0
30	34	0
30	35	0
30	36	0
30	37	0
30	38	0
30	39	0
30	40	0
30	41	0
30	42	0
30	43	0
30	44	0
30	45	0
30	46	0
30	47	0
30	48	0
30	49	0
30	50	0
30	51	0
30	52	0
30	53	0
30	54	0
30	55	0
30	56	0
30	57	0
30	58	0
30	59	0
30	60	0
30	61	0
30	62	0
30	63	0
30	64	0.495
30	65	0
30	66	0
30	67	0
30	68	0
30	69	0
30	70	0
30	71	0
30	72	0
30	73	0
30	74	0
30	75	0
30	76	0
30	77	0
30	78	0
30	79	0
30	80	0
30	81	0
30	82	0
30	83	0
30	84	0
30	85	0
30	86	4.2862
30	87	0
30	88	4.2607
30	89	0
30	90	0
30	91	0
30	92	0
30	93	0
30	94	0
30	95	0
30	96	0
30	97	0
30	98	0
30	99	0
30	100	0
30	101	0
30	102	0
30	103	0
30	104	0
30	105	0
30	106	0
30	107	0
30	108	0
30	109	0
30	110	0
30	111	0
30	112	0
30	113	0
30	114	0
30	115	0
30	116	0
30	117	0
30	118	0
30	119	0
30	120	0
30	121	0
30	122	0
30	123	0
30	124	0
30	125	0
30	126	0
30	127	0
30	128	0
30	129	0
30	130	0
31	1	0
31	2	0
31	3	0
31	4	0
31	5	0
31	6	0
31	7	0
31	8	0
31	9	0
31	10	0
31	11	0
31	12	0
31	13	0
31	14	0
31	15	0
31	16	0
31	17	0
31	18	0
31	19	0
31	20	0
31	21	0
31	22	0
31	23	0
31	24	0
31	25	0
31	26	0
31	27	0
31	28	0
31	29	0
31	30	0
31	31	0
31	32	0
31	33	0
31	34	0
31	35	0
31	36	0
31	37	0
31	38	0
31	39	0
31	40	0
31	41	0
31	42	0
31	43	0
31	44	0
31	45	0
31	46	0
31	47	0
31	48	0
31	49	0
31	50	0
31	51	0
31	52	0
31	53	0
31	54	0
31	55	0
31	56	0
31	57	0
31	58	0
31	59	0
31	60	0
31	61	0
31	62	0
31	63	0
31	64	0
31	65	0
31	66	0
31	67	0
31	68	0
31	69	0
31	70	0
31	71	0
31	72	0
31	73	0
31	74	0
31	75	0
31	76	0
31	77	0
31	78	0
31	79	0
31	80	0
31	81	0
31	82	0
31	83	0
31	84	0
31	85	0
31	86	0.9022
31	87	0
31	88	0
31	89	0
31	90	0
31	91	0
31	92	0
31	93	0
31	94	0
31	95	0
31	96	0
31	97	0
31	98	0
31	99	0
31	100	0
31	101	0
31	102	0
31	103	0
31	104	0
31	105	0
31	106	0
31	107	0
31	108	0
31	109	0
31	110	0
31	111	0
31	112	0
31	113	0
31	114	0
31	115	0
31	116	0
31	117	0
31	118	0
31	119	0
31	120	0
31	121	0
31	122	0
31	123	0
31	124	0
31	125	0
31	126	0
31	127	0
31	128	0
31	129	0
31	130	0
32	1	0
32	2	0
32	3	0
32	4	0
32	5	0
32	6	0
32	7	0
32	8	0
32	9	0
32	10	0
32	11	0
32	12	0
32	13	0
32	14	0
32	15	0
32	16	0
32	17	0
32	18	0
32	19	0
32	20	0
32	21	0
32	22	0
32	23	0
32	24	0
32	25	0
32	26	0
32	27	0
32	28	0
32	29	0
32	30	0
32	31	0
32	32	0
32	33	0
32	34	0
32	35	0
32	36	0
32	37	0
32	38	0
32	39	0
32	40	0
32	41	0
32	42	0
32	43	0
32	44	0
32	45	0
32	46	0
32	47	0
32	48	0
32	49	0
32	50	0
32	51	0
32	52	0
32	53	0
32	54	0
32	55	0
32	56	0
32	57	0
32	58	0
32	59	0
32	60	0
32	61	0
32	62	0
32	63	0
32	64	0
32	65	0
32	66	0
32	67	0
32	68	0
32	69	0
32	70	0
32	71	0
32	72	0
32	73	0
32	74	0
32	75	0
32	76	0
32	77	0
32	78	0
32	79	0
32	80	0
32	81	0
32	82	0
32	83	0
32	84	0
32	85	0
32	86	0
32	87	0
32	88	0
32	89	0.0227
32	90	0
32	91	0
32	92	0
32	93	0
32	94	0
32	95	0
32	96	0
32	97	0
32	98	0
32	99	0
32	100	0
32	101	0
32	102	0
32	103	0
32	104	0
32	105	0
32	106	0
32	107	0
32	108	0
32	109	0
32	110	0
32	111	0
32	112	0
32	113	0
32	114	0.0024
32	115	0
32	116	1.0461
32	117	0
32	118	0
32	119	0
32	120	0
32	121	0
32	122	0
32	123	0
32	124	0
32	125	0
32	126	0
32	127	0
32	128	0
32	129	0
32	130	0
33	1	0
33	2	0
33	3	0
33	4	0
33	5	0
33	6	0
33	7	0
33	8	0
33	9	0
33	10	0
33	11	0
33	12	0
33	13	0
33	14	0
33	15	0
33	16	0
33	17	0
33	18	0
33	19	0
33	20	0
33	21	0
33	22	0
33	23	0
33	24	0
33	25	0
33	26	0
33	27	0
33	28	0
33	29	0
33	30	0
33	31	0
33	32	0
33	33	0
33	34	0
33	35	0
33	36	0
33	37	0
33	38	0
33	39	0
33	40	0
33	41	0
33	42	0
33	43	0
33	44	0
33	45	0
33	46	0
33	47	0
33	48	0
33	49	0
33	50	0
33	51	0
33	52	0
33	53	0
33	54	0
33	55	0
33	56	0
33	57	0
33	58	0
33	59	0
33	60	0
33	61	0
33	62	0
33	63	0
33	64	0
33	65	0
33	66	0
33	67	0
33	68	0
33	69	0
33	70	0
33	71	0
33	72	0
33	73	0
33	74	0
33	75	0
33	76	0
33	77	0
33	78	0
33	79	0
33	80	0
33	81	0
33	82	0
33	83	0
33	84	0
33	85	0
33	86	0
33	87	0
33	88	0
33	89	0
33	90	0
33	91	0
33	92	0
33	93	0
33	94	0
33	95	0
33	96	0
33	97	0
33	98	0
33	99	0
33	100	0
33	101	0
33	102	0
33	103	0
33	104	0
33	105	0
33	106	0
33	107	0
33	108	0
33	109	0
33	110	0
33	111	0
33	112	0
33	113	0
33	114	4.0718
33	115	0
33	116	1.37
33	117	0
33	118	0
33	119	0
33	120	0
33	121	0
33	122	0
33	123	0
33	124	0
33	125	0
33	126	0
33	127	0
33	128	0
33	129	0
33	130	0
34	1	0
34	2	0
34	3	0
34	4	0
34	5	0
34	6	0
34	7	0
34	8	0
34	9	0
34	10	0
34	11	0
34	12	0
34	13	0
34	14	0
34	15	0
34	16	0
34	17	0
34	18	0
34	19	0
34	20	0
34	21	0
34	22	0
34	23	0
34	24	0
34	25	0
34	26	0
34	27	0
34	28	0
34	29	0
34	30	0
34	31	0
34	32	0
34	33	0
34	34	0
34	35	0
34	36	0
34	37	0
34	38	0
34	39	0
34	40	0
34	41	0
34	42	0
34	43	0
34	44	0
34	45	0
34	46	0
34	47	0
34	48	0
34	49	0
34	50	0
34	51	0
34	52	0
34	53	0
34	54	0
34	55	0
34	56	0
34	57	0
34	58	0
34	59	0
34	60	0
34	61	0
34	62	0
34	63	0
34	64	0
34	65	0
34	66	0
34	67	0
34	68	0
34	69	0
34	70	0
34	71	0
34	72	0
34	73	0
34	74	0
34	75	0
34	76	0
34	77	0
34	78	0
34	79	0
34	80	0
34	81	0
34	82	0
34	83	0
34	84	0
34	85	0
34	86	0
34	87	0
34	88	0
34	89	0
34	90	0
34	91	0
34	92	0
34	93	0
34	94	0
34	95	0
34	96	0
34	97	0
34	98	0
34	99	0
34	100	0
34	101	0
34	102	0
34	103	0
34	104	0
34	105	0
34	106	0
34	107	0
34	108	0
34	109	0
34	110	0
34	111	0
34	112	0
34	113	0
34	114	0.8911
34	115	0
34	116	0
34	117	0
34	118	0
34	119	0
34	120	0
34	121	0
34	122	0
34	123	0
34	124	0
34	125	0
34	126	0
34	127	0
34	128	0
34	129	0
34	130	0
35	1	0
35	2	0
35	3	0
35	4	0
35	5	0
35	6	0
35	7	0
35	8	0
35	9	0
35	10	0
35	11	0
35	12	0
35	13	0
35	14	0
35	15	0
35	16	0
35	17	0
35	18	0
35	19	0
35	20	0
35	21	0
35	22	0
35	23	0
35	24	0
35	25	0
35	26	0
35	27	0
35	28	0
35	29	0
35	30	0
35	31	0
35	32	0
35	33	0
35	34	0
35	35	0
35	36	0
35	37	0
35	38	0
35	39	0
35	40	0
35	41	0
35	42	0
35	43	0
35	44	0
35	45	0
35	46	0
35	47	0
35	48	0
35	49	0
35	50	0
35	51	0
35	52	0
35	53	0
35	54	0
35	55	0
35	56	0
35	57	0
35	58	0
35	59	0
35	60	0
35	61	0
35	62	0
35	63	0
35	64	0
35	65	0
35	66	0
35	67	0
35	68	0
35	69	0
35	70	0
35	71	0
35	72	0
35	73	0
35	74	0
35	75	0
35	76	0
35	77	0
35	78	0
35	79	0
35	80	0
35	81	0
35	82	0
35	83	0
35	84	0
35	85	0
35	86	0
35	87	0
35	88	0
35	89	0
35	90	0
35	91	0
35	92	0
35	93	0
35	94	0
35	95	0
35	96	0
35	97	0
35	98	0
35	99	0
35	100	0
35	101	0
35	102	0
35	103	0
35	104	0
35	105	0
35	106	0
35	107	0
35	108	0
35	109	0
35	110	0
35	111	0
35	112	0
35	113	0
35	114	0
35	115	0
35	116	0
35	117	0
35	118	0
35	119	0
35	120	0
35	121	0
35	122	0
35	123	0
35	124	0
35	125	0
35	126	0
35	127	0
35	128	0
35	129	0
35	130	0
36	1	0
36	2	0
36	3	0
36	4	0
36	5	0
36	6	0
36	7	0
36	8	0
36	9	0
36	10	0
36	11	0
36	12	0
36	13	0
36	14	0
36	15	0
36	16	0
36	17	0
36	18	0
36	19	0
36	20	0
36	21	0
36	22	0
36	23	0
36	24	0
36	25	0
36	26	0
36	27	0
36	28	0
36	29	0
36	30	0
36	31	0
36	32	0
36	33	0
36	34	0
36	35	0
36	36	0
36	37	0
36	38	0
36	39	0
36	40	0
36	41	0
36	42	0
36	43	0
36	44	0
36	45	0
36	46	0
36	47	0
36	48	0
36	49	0
36	50	0
36	51	0
36	52	0
36	53	0
36	54	0
36	55	0
36	56	0
36	57	0
36	58	0
36	59	0
36	60	0
36	61	0
36	62	0
36	63	0
36	64	0
36	65	0
36	66	0
36	67	0
36	68	0
36	69	0
36	70	0
36	71	0
36	72	0
36	73	0
36	74	0
36	75	0
36	76	0
36	77	0
36	78	0
36	79	0
36	80	0
36	81	0
36	82	0
36	83	0
36	84	0
36	85	0
36	86	0
36	87	0
36	88	0
36	89	0
36	90	0
36	91	0
36	92	0
36	93	0
36	94	0
36	95	0
36	96	0
36	97	0
36	98	0
36	99	0
36	100	0
36	101	0
36	102	0
36	103	0
36	104	0
36	105	0
36	106	0
36	107	0
36	108	0
36	109	0
36	110	0
36	111	0
36	112	0
36	113	0
36	114	0
36	115	0
36	116	0
36	117	0
36	118	0
36	119	0
36	120	0
36	121	0
36	122	0
36	123	0
36	124	0
36	125	0
36	126	0
36	127	0
36	128	0
36	129	0
36	130	0
37	1	0
37	2	0
37	3	0
37	4	0
37	5	0
37	6	0
37	7	0
37	8	0
37	9	0
37	10	0
37	11	0
37	12	0
37	13	0
37	14	0
37	15	0
37	16	0
37	17	0
37	18	0
37	19	0
37	20	0
37	21	0
37	22	0
37	23	0
37	24	0
37	25	0
37	26	0
37	27	0
37	28	0
37	29	0
37	30	0
37	31	0
37	32	0
37	33	0
37	34	0
37	35	0
37	36	0
37	37	0
37	38	0
37	39	0
37	40	0
37	41	0
37	42	0
37	43	0
37	44	0
37	45	0
37	46	0
37	47	0
37	48	0
37	49	0
37	50	0
37	51	0
37	52	0
37	53	0
37	54	0
37	55	0
37	56	0
37	57	0
37	58	0
37	59	0
37	60	0
37	61	0
37	62	0
37	63	0
37	64	0
37	65	0
37	66	0
37	67	0
37	68	0
37	69	0
37	70	0
37	71	0
37	72	0
37	73	0
37	74	0
37	75	0
37	76	0
37	77	0
37	78	0
37	79	0
37	80	0
37	81	0
37	82	0
37	83	0
37	84	0
37	85	0
37	86	0
37	87	0
37	88	0
37	89	0
37	90	0
37	91	0
37	92	0
37	93	0
37	94	0
37	95	0
37	96	0
37	97	0
37	98	0
37	99	0
37	100	0
37	101	0
37	102	0
37	103	0
37	104	0
37	105	0
37	106	0
37	107	0
37	108	0
37	109	0
37	110	0
37	111	0
37	112	0
37	113	0
37	114	0
37	115	0
37	116	0
37	117	0
37	118	0
37	119	0
37	120	0
37	121	0
37	122	0
37	123	0
37	124	0
37	125	0
37	126	0
37	127	0
37	128	0
37	129	0
37	130	0
38	1	0
38	2	0
38	3	0
38	4	0
38	5	0
38	6	0
38	7	0
38	8	0
38	9	0
38	10	0
38	11	0
38	12	0
38	13	0
38	14	0
38	15	0
38	16	0
38	17	0
38	18	0
38	19	0
38	20	0
38	21	0
38	22	0
38	23	0
38	24	0
38	25	0
38	26	0
38	27	0
38	28	0
38	29	0
38	30	0
38	31	0
38	32	0
38	33	0
38	34	0
38	35	0
38	36	0
38	37	0
38	38	0
38	39	0
38	40	0
38	41	0
38	42	0
38	43	0
38	44	0
38	45	0
38	46	0
38	47	0
38	48	0
38	49	0
38	50	0
38	51	0
38	52	0
38	53	0
38	54	0
38	55	0
38	56	0
38	57	0
38	58	0
38	59	0
38	60	0
38	61	0
38	62	0
38	63	0
38	64	0
38	65	0
38	66	0
38	67	0
38	68	0
38	69	0
38	70	0
38	71	0
38	72	0
38	73	0
38	74	0
38	75	0
38	76	0
38	77	0
38	78	0
38	79	0
38	80	0
38	81	0
38	82	0
38	83	0
38	84	0
38	85	0
38	86	0
38	87	0
38	88	0
38	89	0
38	90	0
38	91	0
38	92	0
38	93	0
38	94	0
38	95	0
38	96	0
38	97	0
38	98	0
38	99	0
38	100	0
38	101	0
38	102	0
38	103	0
38	104	0
38	105	0
38	106	0
38	107	0
38	108	0
38	109	0
38	110	0
38	111	0
38	112	0
38	113	0
38	114	0
38	115	0
38	116	0
38	117	0
38	118	0
38	119	0
38	120	0
38	121	0
38	122	0
38	123	0
38	124	0
38	125	0
38	126	0
38	127	0
38	128	0
38	129	0
38	130	0
39	1	0
39	2	0
39	3	0
39	4	0
39	5	0
39	6	0
39	7	0
39	8	0
39	9	0
39	10	0
39	11	0
39	12	0
39	13	0
39	14	0
39	15	0
39	16	0
39	17	0
39	18	0
39	19	0
39	20	0
39	21	0
39	22	0
39	23	0
39	24	0
39	25	0
39	26	0
39	27	0
39	28	0
39	29	0
39	30	0
39	31	0
39	32	0
39	33	0
39	34	0
39	35	0
39	36	0
39	37	0
39	38	0
39	39	0
39	40	0
39	41	0
39	42	0
39	43	0
39	44	0
39	45	0
39	46	0
39	47	0
39	48	0
39	49	0
39	50	0
39	51	0
39	52	0
39	53	0
39	54	0
39	55	0
39	56	0
39	57	0
39	58	0
39	59	0
39	60	0
39	61	0
39	62	0
39	63	0
39	64	0
39	65	0
39	66	0
39	67	0
39	68	0
39	69	0
39	70	0
39	71	0
39	72	0
39	73	0
39	74	0
39	75	0
39	76	0
39	77	0
39	78	0
39	79	0
39	80	0
39	81	0
39	82	0
39	83	0
39	84	0
39	85	0
39	86	0
39	87	0
39	88	0
39	89	0
39	90	0
39	91	0
39	92	0
39	93	0
39	94	0
39	95	0
39	96	0
39	97	0
39	98	0
39	99	0
39	100	0
39	101	0
39	102	0
39	103	0
39	104	0
39	105	0
39	106	0
39	107	0
39	108	0
39	109	0
39	110	0
39	111	0
39	112	0
39	113	0
39	114	0
39	115	0
39	116	0
39	117	0
39	118	0
39	119	0
39	120	0
39	121	0
39	122	0
39	123	0
39	124	0
39	125	0
39	126	0
39	127	0
39	128	0
39	129	0
39	130	0
40	1	0
40	2	0
40	3	0
40	4	0
40	5	0
40	6	0
40	7	0
40	8	0
40	9	0
40	10	0
40	11	0
40	12	0
40	13	0
40	14	0
40	15	0
40	16	0
40	17	0
40	18	0
40	19	0
40	20	0
40	21	0
40	22	0
40	23	0
40	24	0
40	25	0
40	26	0
40	27	0
40	28	0
40	29	0
40	30	0
40	31	0
40	32	0
40	33	0
40	34	0
40	35	0
40	36	0
40	37	0
40	38	0
40	39	0
40	40	0
40	41	0
40	42	0
40	43	0
40	44	0
40	45	0
40	46	0
40	47	0
40	48	0
40	49	0
40	50	0
40	51	0
40	52	0
40	53	0
40	54	0
40	55	0
40	56	0
40	57	0
40	58	0
40	59	0
40	60	0
40	61	0
40	62	0
40	63	0
40	64	0
40	65	0
40	66	0
40	67	0
40	68	0
40	69	0
40	70	0
40	71	0
40	72	0
40	73	0
40	74	0
40	75	0
40	76	0
40	77	0
40	78	0
40	79	0
40	80	0
40	81	0
40	82	0
40	83	0
40	84	0
40	85	0
40	86	0
40	87	0
40	88	0
40	89	0
40	90	0
40	91	0
40	92	0
40	93	0
40	94	0
40	95	0
40	96	0
40	97	0
40	98	0
40	99	0
40	100	0
40	101	0
40	102	0
40	103	0
40	104	0
40	105	0
40	106	0
40	107	0
40	108	0
40	109	0
40	110	0
40	111	0
40	112	0
40	113	0
40	114	0
40	115	0
40	116	0
40	117	0
40	118	0
40	119	0
40	120	0
40	121	0
40	122	0
40	123	0
40	124	0
40	125	0
40	126	0
40	127	0
40	128	0
40	129	0
40	130	0
41	1	0
41	2	0
41	3	0
41	4	0
41	5	0
41	6	0
41	7	0
41	8	0
41	9	0
41	10	0
41	11	0
41	12	0
41	13	0
41	14	0
41	15	0
41	16	0
41	17	0
41	18	0
41	19	0
41	20	0
41	21	0
41	22	0
41	23	0
41	24	0
41	25	0
41	26	0
41	27	0
41	28	0
41	29	0
41	30	0
41	31	0
41	32	0
41	33	0
41	34	0
41	35	0
41	36	0
41	37	0
41	38	0
41	39	0
41	40	0
41	41	0
41	42	0
41	43	0
41	44	0
41	45	0
41	46	0
41	47	0
41	48	0
41	49	0
41	50	0
41	51	0
41	52	0
41	53	0
41	54	0
41	55	0
41	56	0
41	57	0
41	58	0
41	59	0
41	60	0
41	61	0
41	62	0
41	63	0
41	64	0
41	65	0
41	66	0
41	67	0
41	68	0
41	69	0
41	70	0
41	71	0
41	72	0
41	73	0
41	74	0
41	75	0
41	76	0
41	77	0
41	78	0
41	79	0
41	80	0
41	81	0
41	82	0
41	83	0
41	84	0
41	85	0
41	86	0
41	87	0
41	88	0
41	89	0
41	90	0
41	91	0
41	92	0
41	93	0
41	94	0
41	95	0
41	96	0
41	97	0
41	98	0
41	99	0
41	100	0
41	101	0
41	102	0
41	103	0
41	104	0
41	105	0
41	106	0
41	107	0
41	108	0
41	109	0
41	110	0
41	111	0
41	112	0
41	113	0
41	114	0
41	115	0
41	116	0
41	117	0
41	118	0
41	119	0
41	120	0
41	121	0
41	122	0
41	123	0
41	124	0
41	125	0
41	126	0
41	127	0
41	128	0
41	129	0
41	130	0
42	1	0
42	2	0
42	3	0
42	4	0
42	5	0
42	6	0
42	7	0
42	8	0
42	9	0
42	10	0
42	11	0
42	12	0
42	13	0
42	14	0
42	15	0
42	16	0
42	17	0
42	18	0
42	19	0
42	20	0
42	21	0
42	22	0
42	23	0
42	24	0
42	25	0
42	26	0
42	27	0
42	28	0
42	29	0
42	30	0
42	31	0
42	32	0
42	33	0
42	34	0
42	35	0
42	36	0
42	37	0
42	38	0
42	39	0
42	40	0
42	41	0
42	42	0
42	43	0
42	44	0
42	45	0
42	46	0
42	47	0
42	48	0
42	49	0
42	50	0
42	51	0
42	52	0
42	53	0
42	54	0
42	55	0
42	56	0
42	57	0
42	58	0
42	59	0
42	60	0
42	61	0
42	62	0
42	63	0
42	64	0
42	65	0
42	66	0
42	67	0
42	68	0
42	69	0
42	70	0
42	71	0
42	72	0
42	73	0
42	74	0
42	75	0
42	76	0
42	77	0
42	78	0
42	79	0
42	80	0
42	81	0
42	82	0
42	83	0
42	84	0
42	85	0
42	86	0
42	87	0
42	88	0
42	89	0
42	90	0
42	91	0
42	92	0
42	93	0
42	94	0
42	95	0
42	96	0
42	97	0
42	98	0
42	99	0
42	100	0
42	101	0
42	102	0
42	103	0
42	104	0
42	105	0
42	106	0
42	107	0
42	108	0
42	109	0
42	110	0
42	111	0
42	112	0
42	113	0
42	114	0
42	115	0
42	116	0
42	117	0
42	118	0
42	119	0
42	120	0
42	121	0
42	122	0
42	123	0
42	124	0
42	125	0
42	126	0
42	127	0
42	128	0
42	129	0
42	130	0
43	1	0
43	2	0
43	3	0
43	4	0
43	5	0
43	6	0
43	7	0
43	8	0
43	9	0
43	10	0
43	11	0
43	12	0
43	13	0
43	14	0
43	15	0
43	16	0
43	17	0
43	18	0
43	19	0
43	20	0
43	21	0
43	22	0
43	23	0
43	24	0
43	25	0
43	26	0
43	27	0
43	28	0
43	29	0
43	30	0
43	31	0
43	32	0
43	33	0
43	34	0
43	35	0
43	36	0
43	37	0
43	38	0
43	39	0
43	40	0
43	41	0
43	42	0
43	43	0
43	44	0
43	45	0
43	46	0
43	47	0
43	48	0
43	49	0
43	50	0
43	51	0
43	52	0
43	53	0
43	54	0
43	55	0
43	56	0
43	57	0
43	58	0
43	59	0
43	60	0
43	61	0
43	62	0
43	63	0
43	64	0
43	65	0
43	66	0
43	67	0
43	68	0
43	69	0
43	70	0
43	71	0
43	72	0
43	73	0
43	74	0
43	75	0
43	76	0
43	77	0
43	78	0
43	79	0
43	80	0
43	81	0
43	82	0
43	83	0
43	84	0
43	85	0
43	86	0
43	87	0
43	88	0
43	89	0
43	90	0
43	91	0
43	92	0
43	93	0
43	94	0
43	95	0
43	96	0
43	97	0
43	98	0
43	99	0
43	100	0
43	101	0
43	102	0
43	103	0
43	104	0
43	105	0
43	106	0
43	107	0
43	108	0
43	109	0
43	110	0
43	111	0
43	112	0
43	113	0
43	114	0
43	115	0
43	116	0
43	117	0
43	118	0
43	119	0
43	120	0
43	121	0
43	122	0
43	123	0
43	124	0
43	125	0
43	126	0
43	127	0
43	128	0
43	129	0
43	130	0
44	1	0
44	2	0
44	3	0
44	4	0
44	5	0
44	6	0
44	7	0
44	8	0
44	9	0
44	10	0
44	11	0
44	12	0
44	13	0
44	14	0
44	15	0
44	16	0
44	17	0
44	18	0
44	19	0
44	20	0
44	21	0
44	22	0
44	23	0
44	24	0
44	25	0
44	26	0
44	27	0
44	28	0
44	29	0
44	30	0
44	31	0
44	32	0
44	33	0
44	34	0
44	35	0
44	36	0
44	37	0
44	38	0
44	39	0
44	40	0
44	41	0
44	42	0
44	43	0
44	44	0
44	45	0
44	46	0
44	47	0
44	48	0
44	49	0
44	50	0
44	51	0
44	52	0
44	53	0
44	54	0
44	55	0
44	56	0
44	57	0
44	58	0
44	59	0
44	60	0
44	61	0
44	62	0
44	63	0
44	64	0
44	65	0
44	66	0
44	67	0
44	68	0
44	69	0
44	70	0
44	71	0
44	72	0
44	73	0
44	74	0
44	75	0
44	76	0
44	77	0
44	78	0
44	79	0
44	80	0
44	81	0
44	82	0
44	83	0
44	84	0
44	85	0
44	86	0
44	87	0
44	88	0
44	89	0
44	90	0
44	91	0
44	92	0
44	93	0
44	94	0
44	95	0
44	96	0
44	97	0
44	98	0
44	99	0
44	100	0
44	101	0
44	102	0
44	103	0
44	104	0
44	105	0
44	106	0
44	107	0
44	108	0
44	109	0
44	110	0
44	111	0
44	112	0
44	113	0
44	114	0
44	115	0
44	116	0
44	117	0
44	118	0
44	119	0
44	120	0
44	121	0
44	122	0
44	123	0
44	124	0
44	125	0
44	126	0
44	127	0
44	128	0
44	129	0
44	130	0
45	1	0
45	2	0
45	3	0
45	4	0
45	5	0
45	6	0
45	7	0
45	8	0
45	9	0
45	10	0
45	11	0
45	12	0
45	13	0
45	14	0
45	15	0
45	16	0
45	17	0
45	18	0
45	19	0
45	20	0
45	21	0
45	22	0
45	23	0
45	24	0
45	25	0
45	26	0
45	27	0
45	28	0
45	29	0
45	30	0
45	31	0
45	32	0
45	33	0
45	34	0
45	35	0
45	36	0
45	37	0
45	38	0
45	39	0
45	40	0
45	41	0
45	42	0
45	43	0
45	44	0
45	45	0
45	46	0
45	47	0
45	48	0
45	49	0
45	50	0
45	51	0
45	52	0
45	53	0
45	54	0
45	55	0
45	56	0
45	57	0
45	58	0
45	59	0
45	60	0
45	61	0
45	62	0
45	63	0
45	64	0
45	65	0
45	66	0
45	67	0
45	68	0
45	69	0
45	70	0
45	71	0
45	72	0
45	73	0
45	74	0
45	75	0
45	76	0
45	77	0
45	78	0
45	79	0
45	80	0
45	81	0
45	82	0
45	83	0
45	84	0
45	85	0
45	86	0
45	87	0
45	88	0
45	89	0
45	90	0
45	91	0
45	92	0
45	93	0
45	94	0
45	95	0
45	96	0
45	97	0
45	98	0
45	99	0
45	100	0
45	101	0
45	102	0
45	103	0
45	104	0
45	105	0
45	106	0
45	107	0
45	108	0
45	109	0
45	110	0
45	111	0
45	112	0
45	113	0
45	114	0
45	115	0
45	116	0
45	117	0
45	118	0
45	119	0
45	120	0
45	121	0
45	122	0
45	123	0
45	124	0
45	125	0
45	126	0
45	127	0
45	128	0
45	129	0
45	130	0
46	1	0
46	2	0
46	3	0
46	4	0
46	5	0
46	6	0
46	7	0
46	8	0
46	9	0
46	10	0
46	11	0
46	12	0
46	13	0
46	14	0
46	15	0
46	16	0
46	17	0
46	18	0
46	19	0
46	20	0
46	21	0
46	22	0
46	23	0
46	24	0
46	25	0
46	26	0
46	27	0
46	28	0
46	29	0
46	30	0
46	31	0
46	32	0
46	33	0
46	34	0
46	35	0
46	36	0
46	37	0
46	38	0
46	39	0
46	40	0
46	41	0
46	42	0
46	43	0
46	44	0
46	45	0
46	46	0
46	47	0
46	48	0
46	49	0
46	50	0
46	51	0
46	52	0
46	53	0
46	54	0
46	55	0
46	56	0
46	57	0
46	58	0
46	59	0
46	60	0
46	61	0
46	62	0
46	63	0
46	64	0
46	65	0
46	66	0
46	67	0
46	68	0
46	69	0
46	70	0
46	71	0
46	72	0
46	73	0
46	74	0
46	75	0
46	76	0
46	77	0
46	78	0
46	79	0
46	80	0
46	81	0
46	82	0
46	83	0
46	84	0
46	85	0
46	86	0
46	87	0
46	88	0
46	89	0
46	90	0
46	91	0
46	92	0
46	93	0
46	94	0
46	95	0
46	96	0
46	97	0
46	98	0
46	99	0
46	100	0
46	101	0
46	102	0
46	103	0
46	104	0
46	105	0
46	106	0
46	107	0
46	108	0
46	109	0
46	110	0
46	111	0
46	112	0
46	113	0
46	114	0
46	115	0
46	116	0
46	117	0
46	118	0
46	119	0
46	120	0
46	121	0
46	122	0
46	123	0
46	124	0
46	125	0
46	126	0
46	127	0
46	128	0
46	129	0
46	130	0
47	1	0
47	2	0
47	3	0
47	4	0
47	5	0
47	6	0
47	7	0
47	8	0
47	9	0
47	10	0
47	11	0
47	12	0
47	13	0
47	14	0
47	15	0
47	16	0
47	17	0
47	18	0
47	19	0
47	20	0
47	21	0
47	22	0
47	23	0
47	24	0
47	25	0
47	26	0
47	27	0
47	28	0
47	29	0
47	30	0
47	31	0
47	32	0
47	33	0
47	34	0
47	35	0
47	36	0
47	37	0
47	38	0
47	39	0
47	40	0
47	41	0
47	42	0
47	43	0
47	44	0
47	45	0
47	46	0
47	47	0
47	48	0
47	49	0
47	50	0
47	51	0
47	52	0
47	53	0
47	54	0
47	55	0
47	56	0
47	57	0
47	58	0
47	59	0
47	60	0
47	61	0
47	62	0
47	63	0
47	64	0
47	65	0
47	66	0
47	67	0
47	68	0
47	69	0
47	70	0
47	71	0
47	72	0
47	73	0
47	74	0
47	75	0
47	76	0
47	77	0
47	78	0
47	79	0
47	80	0
47	81	0
47	82	0
47	83	0
47	84	0
47	85	0
47	86	0
47	87	0
47	88	0
47	89	0
47	90	0
47	91	0
47	92	0
47	93	0
47	94	0
47	95	0
47	96	0
47	97	0
47	98	0
47	99	0
47	100	0
47	101	0
47	102	0
47	103	0
47	104	0
47	105	0
47	106	0
47	107	0
47	108	0
47	109	0
47	110	0
47	111	0
47	112	0
47	113	0
47	114	0
47	115	0
47	116	0
47	117	0
47	118	0
47	119	0
47	120	0
47	121	0
47	122	0
47	123	0
47	124	0
47	125	0
47	126	0
47	127	0
47	128	0
47	129	0
47	130	0
48	1	0
48	2	0
48	3	0
48	4	0
48	5	0
48	6	0
48	7	0
48	8	0
48	9	0
48	10	0
48	11	0
48	12	0
48	13	0
48	14	0
48	15	0
48	16	0
48	17	0
48	18	0
48	19	0
48	20	0
48	21	0
48	22	0
48	23	0
48	24	0
48	25	0
48	26	0
48	27	0
48	28	0
48	29	0
48	30	0
48	31	0
48	32	0
48	33	0
48	34	0
48	35	0
48	36	0
48	37	0
48	38	0
48	39	0
48	40	0
48	41	0
48	42	0
48	43	0
48	44	0
48	45	0
48	46	0
48	47	0
48	48	0
48	49	0
48	50	0
48	51	0
48	52	0
48	53	0
48	54	0
48	55	0
48	56	0
48	57	0
48	58	0
48	59	0
48	60	0
48	61	0
48	62	0
48	63	0
48	64	0
48	65	0
48	66	0
48	67	0
48	68	0
48	69	0
48	70	0
48	71	0
48	72	0
48	73	0
48	74	0
48	75	0
48	76	0
48	77	0
48	78	0
48	79	0
48	80	0
48	81	0
48	82	0
48	83	0
48	84	0
48	85	0
48	86	0
48	87	0
48	88	0
48	89	0
48	90	0
48	91	0
48	92	0
48	93	0
48	94	0
48	95	0
48	96	0
48	97	0
48	98	0
48	99	0
48	100	0
48	101	0
48	102	0
48	103	0
48	104	0
48	105	0
48	106	0
48	107	0
48	108	0
48	109	0
48	110	0
48	111	0
48	112	0
48	113	0
48	114	0
48	115	0
48	116	0
48	117	0
48	118	0
48	119	0
48	120	0
48	121	0
48	122	0
48	123	0
48	124	0
48	125	0
48	126	0
48	127	0
48	128	0
48	129	0
48	130	0
49	1	0
49	2	0
49	3	0
49	4	0
49	5	0
49	6	0
49	7	0
49	8	0
49	9	0
49	10	0
49	11	0
49	12	0
49	13	0
49	14	0
49	15	0
49	16	0
49	17	0
49	18	0
49	19	0
49	20	0
49	21	0
49	22	0
49	23	0
49	24	0
49	25	0
49	26	0
49	27	0
49	28	0
49	29	0
49	30	0
49	31	0
49	32	0
49	33	0
49	34	0
49	35	0
49	36	0
49	37	0
49	38	0
49	39	0
49	40	0
49	41	0
49	42	0
49	43	0
49	44	0
49	45	0
49	46	0
49	47	0
49	48	0
49	49	0
49	50	0
49	51	0
49	52	0
49	53	0
49	54	0
49	55	0
49	56	0
49	57	0
49	58	0
49	59	0
49	60	0
49	61	0
49	62	0
49	63	0
49	64	0
49	65	0
49	66	0
49	67	0
49	68	0
49	69	0
49	70	0
49	71	0
49	72	0
49	73	0
49	74	0
49	75	0
49	76	0
49	77	0
49	78	0
49	79	0
49	80	0
49	81	0
49	82	0
49	83	0
49	84	0
49	85	0
49	86	0
49	87	0
49	88	0
49	89	0
49	90	0
49	91	0
49	92	0
49	93	0
49	94	0
49	95	0
49	96	0
49	97	0
49	98	0
49	99	0
49	100	0
49	101	0
49	102	0
49	103	0
49	104	0
49	105	0
49	106	0
49	107	0
49	108	0
49	109	0
49	110	0
49	111	0
49	112	0
49	113	0
49	114	0
49	115	0
49	116	0
49	117	0
49	118	0
49	119	0
49	120	0
49	121	0
49	122	0
49	123	0
49	124	0
49	125	0
49	126	0
49	127	0
49	128	0
49	129	0
49	130	0
50	1	0
50	2	0
50	3	0
50	4	0
50	5	0
50	6	0
50	7	0
50	8	0
50	9	0
50	10	0
50	11	0
50	12	0
50	13	0
50	14	0
50	15	0
50	16	0
50	17	0
50	18	0
50	19	0
50	20	0
50	21	0
50	22	0
50	23	0
50	24	0
50	25	0
50	26	0
50	27	0
50	28	0
50	29	0
50	30	0
50	31	0
50	32	0
50	33	0
50	34	0
50	35	0
50	36	0
50	37	0
50	38	0
50	39	0
50	40	0
50	41	0
50	42	0
50	43	0
50	44	0
50	45	0
50	46	0
50	47	0
50	48	0
50	49	0
50	50	0
50	51	0
50	52	0
50	53	0
50	54	0
50	55	0
50	56	0
50	57	0
50	58	0
50	59	0
50	60	0
50	61	0
50	62	0
50	63	0
50	64	0
50	65	0
50	66	0
50	67	0
50	68	0
50	69	0
50	70	0
50	71	0
50	72	0
50	73	0
50	74	0
50	75	0
50	76	0
50	77	0
50	78	0
50	79	0
50	80	0
50	81	0
50	82	0
50	83	0
50	84	0
50	85	0
50	86	0
50	87	0
50	88	0
50	89	0
50	90	0
50	91	0
50	92	0
50	93	0
50	94	0
50	95	0
50	96	0
50	97	0
50	98	0
50	99	0
50	100	0
50	101	0
50	102	0
50	103	0
50	104	0
50	105	0
50	106	0
50	107	0
50	108	0
50	109	0
50	110	0
50	111	0
50	112	0
50	113	0
50	114	0
50	115	0
50	116	0
50	117	0
50	118	0
50	119	0
50	120	0
50	121	0
50	122	0
50	123	0
50	124	0
50	125	0
50	126	0
50	127	0
50	128	0
50	129	0
50	130	0
51	1	0
51	2	0
51	3	0
51	4	0
51	5	0
51	6	0
51	7	0
51	8	0
51	9	0
51	10	0
51	11	0
51	12	0
51	13	0
51	14	0
51	15	0
51	16	0
51	17	0
51	18	0
51	19	0
51	20	0
51	21	0
51	22	0
51	23	0
51	24	0
51	25	0
51	26	0
51	27	0
51	28	0
51	29	0
51	30	0
51	31	0
51	32	0
51	33	0
51	34	0
51	35	0
51	36	0
51	37	0
51	38	0
51	39	0
51	40	0
51	41	0
51	42	0
51	43	0
51	44	0
51	45	0
51	46	0
51	47	0
51	48	0
51	49	0
51	50	0
51	51	0
51	52	0
51	53	0
51	54	0
51	55	0
51	56	0
51	57	0
51	58	0
51	59	0
51	60	0
51	61	0
51	62	0
51	63	0
51	64	0
51	65	0
51	66	0
51	67	0
51	68	0
51	69	0
51	70	0
51	71	0
51	72	0
51	73	0
51	74	0
51	75	0
51	76	0
51	77	0
51	78	0
51	79	0
51	80	0
51	81	0
51	82	0
51	83	0
51	84	0
51	85	0
51	86	0
51	87	0
51	88	0
51	89	0
51	90	0
51	91	0
51	92	0
51	93	0
51	94	0
51	95	0
51	96	0
51	97	0
51	98	0
51	99	0
51	100	0
51	101	0
51	102	0
51	103	0
51	104	0
51	105	0
51	106	0
51	107	0
51	108	0
51	109	0
51	110	0
51	111	0
51	112	0
51	113	0
51	114	0
51	115	0
51	116	0
51	117	0
51	118	0
51	119	0
51	120	0
51	121	0
51	122	0
51	123	0
51	124	0
51	125	0
51	126	0
51	127	0
51	128	0
51	129	0
51	130	0
52	1	0
52	2	0
52	3	0
52	4	0
52	5	0
52	6	0
52	7	0
52	8	0
52	9	0
52	10	0
52	11	0
52	12	0
52	13	0
52	14	0
52	15	0
52	16	0
52	17	0
52	18	0
52	19	0
52	20	0
52	21	0
52	22	0
52	23	0
52	24	0
52	25	0
52	26	0
52	27	0
52	28	0
52	29	0
52	30	0
52	31	0
52	32	0
52	33	0
52	34	0
52	35	0
52	36	0
52	37	0
52	38	0
52	39	0
52	40	0
52	41	0
52	42	0
52	43	0
52	44	0
52	45	0
52	46	0
52	47	0
52	48	0
52	49	0
52	50	0
52	51	0
52	52	0
52	53	0
52	54	0
52	55	0
52	56	0
52	57	0
52	58	0
52	59	0
52	60	0
52	61	0
52	62	0
52	63	0
52	64	0
52	65	0
52	66	0
52	67	0
52	68	0
52	69	0
52	70	0
52	71	0
52	72	0
52	73	0
52	74	0
52	75	0
52	76	0
52	77	0
52	78	0
52	79	0
52	80	0
52	81	0
52	82	0
52	83	0
52	84	0
52	85	0
52	86	0
52	87	0
52	88	0
52	89	0
52	90	0
52	91	0
52	92	0
52	93	0
52	94	0
52	95	0
52	96	0
52	97	0
52	98	0
52	99	0
52	100	0
52	101	0
52	102	0
52	103	0
52	104	0
52	105	0
52	106	0
52	107	0
52	108	0
52	109	0
52	110	0
52	111	0
52	112	0
52	113	0
52	114	0
52	115	0
52	116	0
52	117	0
52	118	0
52	119	0
52	120	0
52	121	0
52	122	0
52	123	0
52	124	0
52	125	0
52	126	0
52	127	0
52	128	0
52	129	0
52	130	0
53	1	0
53	2	0
53	3	0
53	4	0
53	5	0
53	6	0
53	7	0
53	8	0
53	9	0
53	10	0
53	11	0
53	12	0
53	13	0
53	14	0
53	15	0
53	16	0
53	17	0
53	18	0
53	19	0
53	20	0
53	21	0
53	22	0
53	23	0
53	24	0
53	25	0
53	26	0
53	27	0
53	28	0
53	29	0
53	30	0
53	31	0
53	32	0
53	33	0
53	34	0
53	35	0
53	36	0
53	37	0
53	38	0
53	39	0
53	40	0
53	41	0
53	42	0
53	43	0
53	44	0
53	45	0
53	46	0
53	47	0
53	48	0
53	49	0
53	50	0
53	51	0
53	52	0
53	53	0
53	54	0
53	55	0
53	56	0
53	57	0
53	58	0
53	59	0
53	60	0
53	61	0
53	62	0
53	63	0
53	64	0
53	65	0
53	66	0
53	67	0
53	68	0
53	69	0
53	70	0
53	71	0
53	72	0
53	73	0
53	74	0
53	75	0
53	76	0
53	77	0
53	78	0
53	79	0
53	80	0
53	81	0
53	82	0
53	83	0
53	84	0
53	85	0
53	86	0
53	87	0
53	88	0
53	89	0
53	90	0
53	91	0
53	92	0
53	93	0
53	94	0
53	95	0
53	96	0
53	97	0
53	98	0
53	99	0
53	100	0
53	101	0
53	102	0
53	103	0
53	104	0
53	105	0
53	106	0
53	107	0
53	108	0
53	109	0
53	110	0
53	111	0
53	112	0
53	113	0
53	114	0
53	115	0
53	116	0
53	117	0
53	118	0
53	119	0
53	120	0
53	121	0
53	122	0
53	123	0
53	124	0
53	125	0
53	126	0
53	127	0
53	128	0
53	129	0
53	130	0
54	1	0
54	2	0
54	3	0
54	4	0
54	5	0
54	6	0
54	7	0
54	8	0
54	9	0
54	10	0
54	11	0
54	12	0
54	13	0
54	14	0
54	15	0
54	16	0
54	17	0
54	18	0
54	19	0
54	20	0
54	21	0
54	22	0
54	23	0
54	24	0
54	25	0
54	26	0
54	27	0
54	28	0
54	29	0
54	30	0
54	31	0
54	32	0
54	33	0
54	34	0
54	35	0
54	36	0
54	37	0
54	38	0
54	39	0
54	40	0
54	41	0
54	42	0
54	43	0
54	44	0
54	45	0
54	46	0
54	47	0
54	48	0
54	49	0
54	50	0
54	51	0
54	52	0
54	53	0
54	54	0
54	55	0
54	56	0
54	57	0
54	58	0
54	59	0
54	60	0
54	61	0
54	62	0
54	63	0
54	64	0
54	65	0
54	66	0
54	67	0
54	68	0
54	69	0
54	70	0
54	71	0
54	72	0
54	73	0
54	74	0
54	75	0
54	76	0
54	77	0
54	78	0
54	79	0
54	80	0
54	81	0
54	82	0
54	83	0
54	84	0
54	85	0
54	86	0
54	87	0
54	88	0
54	89	0
54	90	0
54	91	0
54	92	0
54	93	0
54	94	0
54	95	0
54	96	0
54	97	0
54	98	0
54	99	0
54	100	0
54	101	0
54	102	0
54	103	0
54	104	0
54	105	0
54	106	0
54	107	0
54	108	0
54	109	0
54	110	0
54	111	0
54	112	0
54	113	0
54	114	0
54	115	0
54	116	0
54	117	0
54	118	0
54	119	0
54	120	0
54	121	0
54	122	0
54	123	0
54	124	0
54	125	0
54	126	0
54	127	0
54	128	0
54	129	0
54	130	0
55	1	0
55	2	0
55	3	0
55	4	0
55	5	0
55	6	0
55	7	0
55	8	0
55	9	0
55	10	0
55	11	0
55	12	0
55	13	0
55	14	0
55	15	0
55	16	0
55	17	0
55	18	0
55	19	0
55	20	0
55	21	0
55	22	0
55	23	0
55	24	0
55	25	0
55	26	0
55	27	0
55	28	0
55	29	0
55	30	0
55	31	0
55	32	0
55	33	0
55	34	0
55	35	0
55	36	0
55	37	0
55	38	0
55	39	0
55	40	0
55	41	0
55	42	0
55	43	0
55	44	0
55	45	0
55	46	0
55	47	0
55	48	0
55	49	0
55	50	0
55	51	0
55	52	0
55	53	0
55	54	0
55	55	0
55	56	0
55	57	0
55	58	0
55	59	0
55	60	0
55	61	0
55	62	0
55	63	0
55	64	0
55	65	0
55	66	0
55	67	0
55	68	0
55	69	0
55	70	0
55	71	0
55	72	0
55	73	0
55	74	0
55	75	0
55	76	0
55	77	0
55	78	0
55	79	0
55	80	0
55	81	0
55	82	0
55	83	0
55	84	0
55	85	0
55	86	0
55	87	0
55	88	0
55	89	0
55	90	0
55	91	0
55	92	0
55	93	0
55	94	0
55	95	0
55	96	0
55	97	0
55	98	0
55	99	0
55	100	0
55	101	0
55	102	0
55	103	0
55	104	0
55	105	0
55	106	0
55	107	0
55	108	0
55	109	0
55	110	0
55	111	0
55	112	0
55	113	0
55	114	0
55	115	0
55	116	0
55	117	0
55	118	0
55	119	0
55	120	0
55	121	0
55	122	0
55	123	0
55	124	0
55	125	0
55	126	0
55	127	0
55	128	0
55	129	0
55	130	0
56	1	0
56	2	0
56	3	0
56	4	0
56	5	0
56	6	0
56	7	0
56	8	0
56	9	0
56	10	0
56	11	0
56	12	0
56	13	0
56	14	0
56	15	0
56	16	0
56	17	0
56	18	0
56	19	0
56	20	0
56	21	0
56	22	0
56	23	0
56	24	0
56	25	0
56	26	0
56	27	0
56	28	0
56	29	0
56	30	0
56	31	0
56	32	0
56	33	0
56	34	0
56	35	0
56	36	0
56	37	0
56	38	0
56	39	0
56	40	0
56	41	0
56	42	0
56	43	0
56	44	0
56	45	0
56	46	0
56	47	0
56	48	0
56	49	0
56	50	0
56	51	0
56	52	0
56	53	0
56	54	0
56	55	0
56	56	0
56	57	0
56	58	0
56	59	0
56	60	0
56	61	0
56	62	0
56	63	0
56	64	0
56	65	0
56	66	0
56	67	0
56	68	0
56	69	0
56	70	0
56	71	0
56	72	0
56	73	0
56	74	0
56	75	0
56	76	0
56	77	0
56	78	0
56	79	0
56	80	0
56	81	0
56	82	0
56	83	0
56	84	0
56	85	0
56	86	0
56	87	0
56	88	0
56	89	0
56	90	0
56	91	0
56	92	0
56	93	0
56	94	0
56	95	0
56	96	0
56	97	0
56	98	0
56	99	0
56	100	0
56	101	0
56	102	0
56	103	0
56	104	0
56	105	0
56	106	0
56	107	0
56	108	0
56	109	0
56	110	0
56	111	0
56	112	0
56	113	0
56	114	0
56	115	0
56	116	0
56	117	0
56	118	0
56	119	0
56	120	0
56	121	0
56	122	0
56	123	0
56	124	0
56	125	0
56	126	0
56	127	0
56	128	0
56	129	0
56	130	0
57	1	0
57	2	0
57	3	0
57	4	0
57	5	0
57	6	0
57	7	0
57	8	0
57	9	0
57	10	0
57	11	0
57	12	0
57	13	0
57	14	0
57	15	0
57	16	0
57	17	0
57	18	0
57	19	0
57	20	0
57	21	0
57	22	0
57	23	0
57	24	0
57	25	0
57	26	0
57	27	0
57	28	0
57	29	0
57	30	0
57	31	0
57	32	0
57	33	0
57	34	0
57	35	0
57	36	0
57	37	0
57	38	0
57	39	0
57	40	0
57	41	0
57	42	0
57	43	0
57	44	0
57	45	0
57	46	0
57	47	0
57	48	0
57	49	0
57	50	0
57	51	0
57	52	0
57	53	0
57	54	0
57	55	0
57	56	0
57	57	0
57	58	0
57	59	0
57	60	0
57	61	0
57	62	0
57	63	0
57	64	0
57	65	0
57	66	0
57	67	0
57	68	0
57	69	0
57	70	0
57	71	0
57	72	0
57	73	0
57	74	0
57	75	0
57	76	0
57	77	0
57	78	0
57	79	0
57	80	0
57	81	0
57	82	0
57	83	0
57	84	0
57	85	0
57	86	0
57	87	0
57	88	0
57	89	0
57	90	0
57	91	0
57	92	0
57	93	0
57	94	0
57	95	0
57	96	0
57	97	0
57	98	0
57	99	0
57	100	0
57	101	0
57	102	0
57	103	0
57	104	0
57	105	0
57	106	0
57	107	0
57	108	0
57	109	0
57	110	0
57	111	0
57	112	0
57	113	0
57	114	0
57	115	0
57	116	0
57	117	0
57	118	0
57	119	0
57	120	0
57	121	0
57	122	0
57	123	0
57	124	0
57	125	0
57	126	0
57	127	0
57	128	0
57	129	0
57	130	0
58	1	0
58	2	0
58	3	0
58	4	0
58	5	0
58	6	0
58	7	0
58	8	0
58	9	0
58	10	0
58	11	0
58	12	0
58	13	0
58	14	0
58	15	5.7765
58	16	0
58	17	0
58	18	0
58	19	0
58	20	0
58	21	0
58	22	0
58	23	0
58	24	0
58	25	0
58	26	0
58	27	0.1502
58	28	0.9591
58	29	0
58	30	0
58	31	0
58	32	0
58	33	0
58	34	0
58	35	0
58	36	0
58	37	0
58	38	0
58	39	0
58	40	0
58	41	0
58	42	0
58	43	0
58	44	0
58	45	0
58	46	0
58	47	0
58	48	0
58	49	0
58	50	0
58	51	0
58	52	0
58	53	0
58	54	0
58	55	0
58	56	0
58	57	0
58	58	0
58	59	0
58	60	0
58	61	0
58	62	0
58	63	0
58	64	0
58	65	0
58	66	0
58	67	0
58	68	0
58	69	0
58	70	0
58	71	0
58	72	0
58	73	0
58	74	0
58	75	0
58	76	0
58	77	0
58	78	0
58	79	0
58	80	0
58	81	0
58	82	0
58	83	0
58	84	0
58	85	0
58	86	0
58	87	0
58	88	0
58	89	0
58	90	0
58	91	0
58	92	0
58	93	0
58	94	0
58	95	0
58	96	0
58	97	0
58	98	0
58	99	0
58	100	0
58	101	0
58	102	0
58	103	0
58	104	0
58	105	0
58	106	0
58	107	0
58	108	0
58	109	0
58	110	0
58	111	0
58	112	0
58	113	0
58	114	0
58	115	0
58	116	0
58	117	0
58	118	0
58	119	0
58	120	0
58	121	0
58	122	0
58	123	0
58	124	0
58	125	0
58	126	0
58	127	0
58	128	0
58	129	0
58	130	0
59	1	0
59	2	0
59	3	0
59	4	0
59	5	0
59	6	0
59	7	0
59	8	0
59	9	0
59	10	0
59	11	0
59	12	0
59	13	0
59	14	0
59	15	0
59	16	0
59	17	0
59	18	0
59	19	0
59	20	0
59	21	0
59	22	0
59	23	0
59	24	0
59	25	0
59	26	0.0126
59	27	0
59	28	0
59	29	0
59	30	0
59	31	0
59	32	0
59	33	0
59	34	0
59	35	0
59	36	0
59	37	0
59	38	0
59	39	0
59	40	0
59	41	0
59	42	0
59	43	0
59	44	0
59	45	0
59	46	0
59	47	0
59	48	0
59	49	0
59	50	0
59	51	0
59	52	0
59	53	0
59	54	0
59	55	0
59	56	0
59	57	0
59	58	0
59	59	0
59	60	0
59	61	0
59	62	0
59	63	0
59	64	0
59	65	0
59	66	0
59	67	0
59	68	0
59	69	0
59	70	0
59	71	0
59	72	0
59	73	0
59	74	0
59	75	0
59	76	0
59	77	0
59	78	0
59	79	0
59	80	0
59	81	0
59	82	0
59	83	0
59	84	0
59	85	0
59	86	0
59	87	0
59	88	0
59	89	0
59	90	0
59	91	0
59	92	0
59	93	0
59	94	0
59	95	0
59	96	0
59	97	0
59	98	0
59	99	0
59	100	0
59	101	0
59	102	0
59	103	0
59	104	0
59	105	0
59	106	0
59	107	0
59	108	0
59	109	0
59	110	0
59	111	0
59	112	0
59	113	0
59	114	0
59	115	0
59	116	0
59	117	0
59	118	0
59	119	0
59	120	0
59	121	0
59	122	0
59	123	0
59	124	0
59	125	0
59	126	0
59	127	0
59	128	0
59	129	0
59	130	0
60	1	0
60	2	0
60	3	0
60	4	0
60	5	0
60	6	0
60	7	0
60	8	0
60	9	0
60	10	0
60	11	0
60	12	0
60	13	0
60	14	0
60	15	0
60	16	0
60	17	0
60	18	0
60	19	0
60	20	0
60	21	0
60	22	0
60	23	0
60	24	0
60	25	0
60	26	0.1986
60	27	0.331
60	28	0
60	29	0
60	30	0
60	31	0
60	32	0
60	33	0
60	34	0
60	35	0
60	36	0
60	37	0
60	38	0
60	39	0
60	40	0
60	41	0
60	42	0
60	43	0
60	44	0
60	45	0
60	46	0
60	47	0
60	48	0
60	49	0
60	50	0
60	51	0
60	52	0
60	53	0
60	54	0
60	55	0
60	56	0
60	57	0
60	58	0
60	59	0
60	60	0
60	61	0
60	62	0
60	63	0
60	64	0
60	65	0
60	66	0
60	67	0
60	68	0
60	69	0
60	70	0
60	71	0
60	72	0
60	73	0
60	74	0
60	75	0
60	76	0
60	77	0
60	78	0
60	79	0
60	80	0
60	81	0
60	82	0
60	83	0
60	84	0
60	85	0
60	86	0
60	87	0
60	88	0
60	89	0
60	90	0
60	91	0
60	92	0
60	93	0
60	94	0
60	95	0
60	96	0
60	97	0
60	98	0
60	99	0
60	100	0
60	101	0
60	102	0
60	103	0
60	104	0
60	105	0
60	106	0
60	107	0
60	108	0
60	109	0
60	110	0
60	111	0
60	112	0
60	113	0
60	114	0
60	115	0
60	116	0
60	117	0
60	118	0
60	119	0
60	120	0
60	121	0
60	122	0
60	123	0
60	124	0
60	125	0
60	126	0
60	127	0
60	128	0
60	129	0
60	130	0
61	1	0
61	2	0
61	3	0
61	4	0
61	5	0
61	6	0
61	7	0
61	8	0
61	9	0
61	10	0
61	11	0
61	12	0
61	13	0
61	14	4.7673
61	15	0
61	16	0
61	17	0
61	18	0
61	19	0
61	20	0
61	21	0
61	22	0
61	23	0
61	24	0
61	25	0
61	26	0
61	27	0
61	28	0
61	29	0
61	30	0
61	31	0
61	32	0
61	33	0
61	34	0
61	35	0
61	36	0
61	37	0
61	38	0
61	39	0
61	40	0
61	41	0
61	42	0
61	43	0
61	44	0
61	45	0
61	46	0
61	47	0
61	48	0
61	49	0
61	50	0
61	51	0
61	52	0
61	53	0
61	54	0
61	55	0
61	56	0
61	57	0
61	58	0
61	59	0
61	60	0
61	61	0
61	62	0
61	63	0
61	64	0
61	65	0
61	66	0
61	67	0
61	68	0
61	69	0
61	70	0
61	71	0
61	72	0
61	73	0
61	74	0
61	75	0
61	76	0
61	77	0
61	78	0
61	79	0
61	80	0
61	81	0
61	82	0
61	83	0
61	84	0
61	85	0
61	86	0
61	87	0
61	88	0
61	89	0
61	90	0
61	91	0
61	92	0
61	93	0
61	94	0
61	95	0
61	96	0
61	97	0
61	98	0
61	99	0
61	100	0
61	101	0
61	102	0
61	103	0
61	104	0
61	105	0
61	106	0
61	107	0
61	108	0
61	109	0
61	110	0
61	111	0
61	112	0
61	113	0
61	114	0
61	115	0
61	116	0
61	117	0
61	118	0
61	119	0
61	120	0
61	121	0
61	122	0
61	123	0
61	124	0
61	125	0
61	126	0
61	127	0
61	128	0
61	129	0
61	130	0
62	1	0
62	2	0
62	3	0
62	4	0
62	5	0
62	6	0
62	7	0
62	8	0
62	9	0
62	10	0
62	11	0
62	12	0
62	13	0
62	14	0
62	15	0
62	16	0
62	17	0
62	18	0
62	19	0
62	20	0
62	21	0
62	22	0
62	23	0
62	24	0
62	25	0
62	26	0
62	27	0
62	28	0
62	29	0
62	30	0
62	31	0
62	32	0
62	33	0
62	34	0
62	35	0
62	36	0
62	37	0
62	38	0
62	39	0
62	40	0
62	41	0
62	42	0
62	43	0
62	44	0
62	45	0
62	46	0
62	47	0
62	48	0
62	49	0
62	50	0
62	51	0
62	52	0
62	53	0
62	54	0
62	55	0
62	56	0
62	57	0
62	58	0
62	59	0
62	60	0
62	61	0
62	62	0
62	63	0
62	64	0
62	65	0
62	66	0
62	67	0
62	68	0
62	69	0
62	70	0
62	71	0
62	72	0
62	73	0
62	74	0
62	75	0
62	76	0
62	77	0
62	78	0
62	79	0
62	80	0
62	81	0
62	82	0
62	83	0
62	84	0
62	85	0
62	86	0
62	87	0
62	88	0
62	89	0
62	90	0
62	91	0
62	92	0
62	93	0
62	94	0
62	95	0
62	96	0
62	97	0
62	98	0
62	99	0
62	100	0
62	101	0
62	102	0
62	103	0
62	104	0
62	105	0
62	106	0
62	107	0
62	108	0
62	109	0
62	110	0
62	111	0
62	112	0
62	113	0
62	114	0
62	115	0
62	116	0
62	117	0
62	118	0
62	119	0
62	120	0
62	121	0
62	122	0
62	123	0
62	124	0
62	125	0
62	126	0
62	127	0
62	128	0
62	129	0
62	130	0
63	1	0
63	2	0
63	3	0
63	4	0
63	5	0
63	6	0
63	7	0
63	8	0
63	9	0
63	10	0
63	11	0
63	12	0
63	13	0
63	14	0
63	15	0
63	16	0
63	17	0
63	18	0
63	19	0
63	20	0
63	21	0
63	22	0
63	23	0
63	24	0
63	25	0
63	26	0
63	27	0
63	28	0
63	29	0
63	30	0
63	31	0
63	32	0
63	33	0
63	34	0
63	35	0
63	36	0
63	37	0
63	38	0
63	39	0
63	40	0
63	41	0
63	42	0
63	43	0
63	44	0
63	45	0
63	46	0
63	47	0
63	48	0
63	49	0
63	50	0
63	51	0
63	52	0
63	53	0
63	54	0
63	55	0
63	56	0
63	57	0
63	58	0
63	59	0
63	60	0
63	61	0
63	62	0
63	63	0
63	64	0
63	65	0
63	66	0
63	67	0
63	68	0
63	69	0
63	70	0
63	71	0
63	72	0
63	73	0
63	74	0
63	75	0
63	76	0
63	77	0
63	78	0
63	79	0
63	80	0
63	81	0
63	82	0
63	83	0
63	84	0
63	85	0
63	86	0
63	87	0
63	88	0
63	89	0
63	90	0
63	91	0
63	92	0
63	93	0
63	94	0
63	95	0
63	96	0
63	97	0
63	98	0
63	99	0
63	100	0
63	101	0
63	102	0
63	103	0
63	104	0
63	105	0
63	106	0
63	107	0
63	108	0
63	109	0
63	110	0
63	111	0
63	112	0
63	113	0
63	114	0
63	115	0
63	116	0
63	117	0
63	118	0
63	119	0
63	120	0
63	121	0
63	122	0
63	123	0
63	124	0
63	125	0
63	126	0
63	127	0
63	128	0
63	129	0
63	130	0
64	1	0
64	2	0
64	3	0
64	4	0
64	5	0
64	6	0
64	7	0
64	8	0
64	9	0
64	10	0
64	11	0
64	12	0
64	13	2.5871
64	14	0.0185
64	15	0
64	16	0
64	17	0
64	18	0
64	19	0
64	20	0
64	21	0
64	22	0
64	23	0
64	24	0
64	25	0
64	26	0
64	27	0
64	28	0
64	29	1.3073
64	30	0.495
64	31	0
64	32	0
64	33	0
64	34	0
64	35	0
64	36	0
64	37	0
64	38	0
64	39	0
64	40	0
64	41	0
64	42	0
64	43	0
64	44	0
64	45	0
64	46	0
64	47	0
64	48	0
64	49	0
64	50	0
64	51	0
64	52	0
64	53	0
64	54	0
64	55	0
64	56	0
64	57	0
64	58	0
64	59	0
64	60	0
64	61	0
64	62	0
64	63	0
64	64	0
64	65	0
64	66	0
64	67	0
64	68	0
64	69	0
64	70	0
64	71	0
64	72	0
64	73	0
64	74	0
64	75	0
64	76	0
64	77	0
64	78	0
64	79	0
64	80	0
64	81	0
64	82	0
64	83	0
64	84	0
64	85	0
64	86	0
64	87	0
64	88	0
64	89	0
64	90	0
64	91	0
64	92	0
64	93	0
64	94	0
64	95	0
64	96	0
64	97	0
64	98	0
64	99	0
64	100	0
64	101	0
64	102	0
64	103	0
64	104	0
64	105	0
64	106	0
64	107	0
64	108	0
64	109	0
64	110	0
64	111	0
64	112	0
64	113	0
64	114	0
64	115	0
64	116	0
64	117	0
64	118	0
64	119	0
64	120	0
64	121	0
64	122	0
64	123	0
64	124	0
64	125	0
64	126	0
64	127	0
64	128	0
64	129	0
64	130	0
65	1	0
65	2	0
65	3	0
65	4	0
65	5	0
65	6	0
65	7	0
65	8	0
65	9	0
65	10	0
65	11	0
65	12	0
65	13	0
65	14	0
65	15	0
65	16	0
65	17	0
65	18	0
65	19	0
65	20	0
65	21	0
65	22	0
65	23	0
65	24	0
65	25	0
65	26	0
65	27	0
65	28	0
65	29	0
65	30	0
65	31	0
65	32	0
65	33	0
65	34	0
65	35	0
65	36	0
65	37	0
65	38	0
65	39	0
65	40	0
65	41	0
65	42	0
65	43	0
65	44	0
65	45	0
65	46	0
65	47	0
65	48	0
65	49	0
65	50	0
65	51	0
65	52	0
65	53	0
65	54	0
65	55	0
65	56	0
65	57	0
65	58	0
65	59	0
65	60	0
65	61	0
65	62	0
65	63	0
65	64	0
65	65	0
65	66	0
65	67	0
65	68	0
65	69	0
65	70	0
65	71	0
65	72	0
65	73	0
65	74	0
65	75	0
65	76	0
65	77	0
65	78	0
65	79	0
65	80	0
65	81	0
65	82	0
65	83	0
65	84	0
65	85	0
65	86	0
65	87	0
65	88	0
65	89	0
65	90	0
65	91	0
65	92	0
65	93	0
65	94	0
65	95	0
65	96	0
65	97	0
65	98	0
65	99	0
65	100	0
65	101	0
65	102	0
65	103	0
65	104	0
65	105	0
65	106	0
65	107	0
65	108	0
65	109	0
65	110	0
65	111	0
65	112	0
65	113	0
65	114	0
65	115	0
65	116	0
65	117	0
65	118	0
65	119	0
65	120	0
65	121	0
65	122	0
65	123	0
65	124	0
65	125	0
65	126	0
65	127	0
65	128	0
65	129	0
65	130	0
66	1	0
66	2	0
66	3	0
66	4	0
66	5	0
66	6	0
66	7	0
66	8	0
66	9	0
66	10	0
66	11	0
66	12	0
66	13	0
66	14	0
66	15	0
66	16	0
66	17	0
66	18	0
66	19	0
66	20	0
66	21	0
66	22	0
66	23	0
66	24	0
66	25	0
66	26	0
66	27	0
66	28	0
66	29	0
66	30	0
66	31	0
66	32	0
66	33	0
66	34	0
66	35	0
66	36	0
66	37	0
66	38	0
66	39	0
66	40	0
66	41	0
66	42	0
66	43	0
66	44	0
66	45	0
66	46	0
66	47	0
66	48	0
66	49	0
66	50	0
66	51	0
66	52	0
66	53	0
66	54	0
66	55	0
66	56	0
66	57	0
66	58	0
66	59	0
66	60	0
66	61	0
66	62	0
66	63	0
66	64	0
66	65	0
66	66	0
66	67	0
66	68	0
66	69	0
66	70	0
66	71	0
66	72	0
66	73	0
66	74	0
66	75	0
66	76	0
66	77	0
66	78	0
66	79	0
66	80	0
66	81	0
66	82	0
66	83	0
66	84	0
66	85	0
66	86	0
66	87	0
66	88	0
66	89	0
66	90	0
66	91	0
66	92	0
66	93	0
66	94	0
66	95	0
66	96	0
66	97	0
66	98	0
66	99	0
66	100	0
66	101	0
66	102	0
66	103	0
66	104	0
66	105	0
66	106	0
66	107	0
66	108	0
66	109	0
66	110	0
66	111	0
66	112	0
66	113	0
66	114	0
66	115	0
66	116	0
66	117	0
66	118	0
66	119	0
66	120	0
66	121	0
66	122	0
66	123	0
66	124	0
66	125	0
66	126	0
66	127	0
66	128	0
66	129	0
66	130	0
67	1	0
67	2	0
67	3	0
67	4	0
67	5	0
67	6	0
67	7	0
67	8	0
67	9	0
67	10	0
67	11	0
67	12	0
67	13	0
67	14	0
67	15	0
67	16	0
67	17	0
67	18	0
67	19	0
67	20	0
67	21	0
67	22	0
67	23	0
67	24	0
67	25	0
67	26	0
67	27	0.0009
67	28	0
67	29	0
67	30	0
67	31	0
67	32	0
67	33	0
67	34	0
67	35	0
67	36	0
67	37	0
67	38	0
67	39	0
67	40	0
67	41	0
67	42	0
67	43	0
67	44	0
67	45	0
67	46	0
67	47	0
67	48	0
67	49	0
67	50	0
67	51	0
67	52	0
67	53	0
67	54	0
67	55	0
67	56	0
67	57	0
67	58	0
67	59	0
67	60	0
67	61	0
67	62	0
67	63	0
67	64	0
67	65	0
67	66	0
67	67	0
67	68	0
67	69	0
67	70	0
67	71	0
67	72	0
67	73	0
67	74	0
67	75	0
67	76	0
67	77	0
67	78	0
67	79	0
67	80	0
67	81	0
67	82	0
67	83	0
67	84	0
67	85	0
67	86	0
67	87	0
67	88	0
67	89	0
67	90	0
67	91	0
67	92	0
67	93	0
67	94	0
67	95	0
67	96	0
67	97	0
67	98	0
67	99	0
67	100	0
67	101	0
67	102	0
67	103	0
67	104	0
67	105	0
67	106	0
67	107	0
67	108	0
67	109	0
67	110	0
67	111	0
67	112	0
67	113	0
67	114	0
67	115	0
67	116	0
67	117	0
67	118	0
67	119	0
67	120	0
67	121	0
67	122	0
67	123	0
67	124	0
67	125	0
67	126	0
67	127	0
67	128	0
67	129	0
67	130	0
68	1	0
68	2	0
68	3	0
68	4	0
68	5	0
68	6	0
68	7	0
68	8	0
68	9	0
68	10	0
68	11	0
68	12	0
68	13	0
68	14	0
68	15	0
68	16	0
68	17	0
68	18	0
68	19	0
68	20	0
68	21	0
68	22	0
68	23	0
68	24	0
68	25	0
68	26	0
68	27	0
68	28	0
68	29	0
68	30	0
68	31	0
68	32	0
68	33	0
68	34	0
68	35	0
68	36	0
68	37	0
68	38	0
68	39	0
68	40	0
68	41	0
68	42	0
68	43	0
68	44	0
68	45	0
68	46	0
68	47	0
68	48	0
68	49	0
68	50	0
68	51	0
68	52	0
68	53	0
68	54	0
68	55	0
68	56	0
68	57	0
68	58	0
68	59	0
68	60	0
68	61	0
68	62	0
68	63	0
68	64	0
68	65	0
68	66	0
68	67	0
68	68	0
68	69	0
68	70	0
68	71	0
68	72	0
68	73	0
68	74	0
68	75	0
68	76	0
68	77	0
68	78	0
68	79	0
68	80	0
68	81	0
68	82	0
68	83	0
68	84	0
68	85	0
68	86	0
68	87	0
68	88	0
68	89	0
68	90	0
68	91	0
68	92	0
68	93	0
68	94	0
68	95	0
68	96	0
68	97	0
68	98	0
68	99	0
68	100	0
68	101	0
68	102	0
68	103	0
68	104	0
68	105	0
68	106	0
68	107	0
68	108	0
68	109	0
68	110	0
68	111	0
68	112	0
68	113	0
68	114	0
68	115	0
68	116	0
68	117	0
68	118	0
68	119	0
68	120	0
68	121	0
68	122	0
68	123	0
68	124	0
68	125	0
68	126	0
68	127	0
68	128	0
68	129	0
68	130	0
69	1	0
69	2	0
69	3	0
69	4	0
69	5	0
69	6	0
69	7	0
69	8	0
69	9	0
69	10	0
69	11	0
69	12	0
69	13	0
69	14	0
69	15	0
69	16	0
69	17	0
69	18	0
69	19	0
69	20	0
69	21	0
69	22	0
69	23	0
69	24	0
69	25	0
69	26	0
69	27	0
69	28	0
69	29	0
69	30	0
69	31	0
69	32	0
69	33	0
69	34	0
69	35	0
69	36	0
69	37	0
69	38	0
69	39	0
69	40	0
69	41	0
69	42	0
69	43	0
69	44	0
69	45	0
69	46	0
69	47	0
69	48	0
69	49	0
69	50	0
69	51	0
69	52	0
69	53	0
69	54	0
69	55	0
69	56	0
69	57	0
69	58	0
69	59	0
69	60	0
69	61	0
69	62	0
69	63	0
69	64	0
69	65	0
69	66	0
69	67	0
69	68	0
69	69	0
69	70	0
69	71	0
69	72	0
69	73	0
69	74	0
69	75	0
69	76	0
69	77	0
69	78	0
69	79	0
69	80	0
69	81	0
69	82	0
69	83	0
69	84	0
69	85	0
69	86	0
69	87	0
69	88	0
69	89	0
69	90	0
69	91	0
69	92	0
69	93	0
69	94	0
69	95	0
69	96	0
69	97	0
69	98	0
69	99	0
69	100	0
69	101	0
69	102	0
69	103	0
69	104	0
69	105	0
69	106	0
69	107	0
69	108	0
69	109	0
69	110	0
69	111	0
69	112	0
69	113	0
69	114	0
69	115	0
69	116	0
69	117	0
69	118	0
69	119	0
69	120	0
69	121	0
69	122	0
69	123	0
69	124	0
69	125	0
69	126	0
69	127	0
69	128	0
69	129	0
69	130	0
70	1	0
70	2	0
70	3	0
70	4	0
70	5	0
70	6	0
70	7	0
70	8	0
70	9	0
70	10	0
70	11	0
70	12	0
70	13	0
70	14	0
70	15	0
70	16	0
70	17	0
70	18	0
70	19	0
70	20	0
70	21	0
70	22	0
70	23	0
70	24	0
70	25	0
70	26	0
70	27	0
70	28	0
70	29	0
70	30	0
70	31	0
70	32	0
70	33	0
70	34	0
70	35	0
70	36	0
70	37	0
70	38	0
70	39	0
70	40	0
70	41	0
70	42	0
70	43	0
70	44	0
70	45	0
70	46	0
70	47	0
70	48	0
70	49	0
70	50	0
70	51	0
70	52	0
70	53	0
70	54	0
70	55	0
70	56	0
70	57	0
70	58	0
70	59	0
70	60	0
70	61	0
70	62	0
70	63	0
70	64	0
70	65	0
70	66	0
70	67	0
70	68	0
70	69	0
70	70	0
70	71	0
70	72	0
70	73	0
70	74	0
70	75	0
70	76	0
70	77	0
70	78	0
70	79	0
70	80	0
70	81	0
70	82	0
70	83	0
70	84	0
70	85	0
70	86	0
70	87	0
70	88	0
70	89	0
70	90	0
70	91	0
70	92	0
70	93	0
70	94	0
70	95	0
70	96	0
70	97	0
70	98	0
70	99	0
70	100	0
70	101	0
70	102	0
70	103	0
70	104	0
70	105	0
70	106	0
70	107	0
70	108	0
70	109	0
70	110	0
70	111	0
70	112	0
70	113	0
70	114	0
70	115	0
70	116	0
70	117	0
70	118	0
70	119	0
70	120	0
70	121	0
70	122	0
70	123	0
70	124	0
70	125	0
70	126	0
70	127	0
70	128	0
70	129	0
70	130	0
71	1	0
71	2	0
71	3	0
71	4	0
71	5	0
71	6	0
71	7	0
71	8	0
71	9	0
71	10	0
71	11	0
71	12	0
71	13	0
71	14	0
71	15	0
71	16	0
71	17	0
71	18	0
71	19	0
71	20	0
71	21	0
71	22	0
71	23	0
71	24	0
71	25	0
71	26	0
71	27	0
71	28	0
71	29	0
71	30	0
71	31	0
71	32	0
71	33	0
71	34	0
71	35	0
71	36	0
71	37	0
71	38	0
71	39	0
71	40	0
71	41	0
71	42	0
71	43	0
71	44	0
71	45	0
71	46	0
71	47	0
71	48	0
71	49	0
71	50	0
71	51	0
71	52	0
71	53	0
71	54	0
71	55	0
71	56	0
71	57	0
71	58	0
71	59	0
71	60	0
71	61	0
71	62	0
71	63	0
71	64	0
71	65	0
71	66	0
71	67	0
71	68	0
71	69	0
71	70	0
71	71	0
71	72	0
71	73	0
71	74	0
71	75	0
71	76	0
71	77	0
71	78	0
71	79	0
71	80	0
71	81	0
71	82	0
71	83	0
71	84	0
71	85	0
71	86	0
71	87	0
71	88	0
71	89	0
71	90	0
71	91	0
71	92	0
71	93	0
71	94	0
71	95	0
71	96	0
71	97	0
71	98	0
71	99	0
71	100	0
71	101	0
71	102	0
71	103	0
71	104	0
71	105	0
71	106	0
71	107	0
71	108	0
71	109	0
71	110	0
71	111	0
71	112	0
71	113	0
71	114	0
71	115	0
71	116	0
71	117	0
71	118	0
71	119	0
71	120	0
71	121	0
71	122	0
71	123	0
71	124	0
71	125	0
71	126	0
71	127	0
71	128	0
71	129	0
71	130	0
72	1	0
72	2	0
72	3	0
72	4	0
72	5	0
72	6	0
72	7	0
72	8	0
72	9	0
72	10	0
72	11	0
72	12	0
72	13	0
72	14	0
72	15	0
72	16	0
72	17	0
72	18	0
72	19	0
72	20	0
72	21	0
72	22	0
72	23	0
72	24	0
72	25	0
72	26	0
72	27	0
72	28	0
72	29	0
72	30	0
72	31	0
72	32	0
72	33	0
72	34	0
72	35	0
72	36	0
72	37	0
72	38	0
72	39	0
72	40	0
72	41	0
72	42	0
72	43	0
72	44	0
72	45	0
72	46	0
72	47	0
72	48	0
72	49	0
72	50	0
72	51	0
72	52	0
72	53	0
72	54	0
72	55	0
72	56	0
72	57	0
72	58	0
72	59	0
72	60	0
72	61	0
72	62	0
72	63	0
72	64	0
72	65	0
72	66	0
72	67	0
72	68	0
72	69	0
72	70	0
72	71	0
72	72	0
72	73	0
72	74	0
72	75	0
72	76	0
72	77	0
72	78	0
72	79	0
72	80	0
72	81	0
72	82	0
72	83	0
72	84	0
72	85	0
72	86	0
72	87	0
72	88	0
72	89	0
72	90	0
72	91	0
72	92	0
72	93	0
72	94	0
72	95	0
72	96	0
72	97	0
72	98	0
72	99	0
72	100	0
72	101	0
72	102	0
72	103	0
72	104	0
72	105	0
72	106	0
72	107	0
72	108	0
72	109	0
72	110	0
72	111	0
72	112	0
72	113	0
72	114	0
72	115	0
72	116	0
72	117	0
72	118	0
72	119	0
72	120	0
72	121	0
72	122	0
72	123	0
72	124	0
72	125	0
72	126	0
72	127	0
72	128	0
72	129	0
72	130	0
73	1	0
73	2	0
73	3	0
73	4	0
73	5	0
73	6	0
73	7	0
73	8	0
73	9	0
73	10	0
73	11	0
73	12	0
73	13	0
73	14	0
73	15	0
73	16	0
73	17	0
73	18	0
73	19	0
73	20	0
73	21	0
73	22	0
73	23	0
73	24	0
73	25	0
73	26	0
73	27	0
73	28	0
73	29	0
73	30	0
73	31	0
73	32	0
73	33	0
73	34	0
73	35	0
73	36	0
73	37	0
73	38	0
73	39	0
73	40	0
73	41	0
73	42	0
73	43	0
73	44	0
73	45	0
73	46	0
73	47	0
73	48	0
73	49	0
73	50	0
73	51	0
73	52	0
73	53	0
73	54	0
73	55	0
73	56	0
73	57	0
73	58	0
73	59	0
73	60	0
73	61	0
73	62	0
73	63	0
73	64	0
73	65	0
73	66	0
73	67	0
73	68	0
73	69	0
73	70	0
73	71	0
73	72	0
73	73	0
73	74	0
73	75	0
73	76	0
73	77	0
73	78	0
73	79	0
73	80	0
73	81	0
73	82	0
73	83	0
73	84	0
73	85	0
73	86	0
73	87	0
73	88	0
73	89	0
73	90	0
73	91	0
73	92	0
73	93	0
73	94	0
73	95	0
73	96	0
73	97	0
73	98	0
73	99	0
73	100	0
73	101	0
73	102	0
73	103	0
73	104	0
73	105	0
73	106	0
73	107	0
73	108	0
73	109	0
73	110	0
73	111	0
73	112	0
73	113	0
73	114	0
73	115	0
73	116	0
73	117	0
73	118	0
73	119	0
73	120	0
73	121	0
73	122	0
73	123	0
73	124	0
73	125	0
73	126	0
73	127	0
73	128	0
73	129	0
73	130	0
74	1	0
74	2	0
74	3	0
74	4	0
74	5	0
74	6	0
74	7	0
74	8	0
74	9	0
74	10	0
74	11	0
74	12	0
74	13	0
74	14	0
74	15	0
74	16	0
74	17	0
74	18	0
74	19	0
74	20	0
74	21	0
74	22	0
74	23	0
74	24	0
74	25	0
74	26	0
74	27	0
74	28	0
74	29	0
74	30	0
74	31	0
74	32	0
74	33	0
74	34	0
74	35	0
74	36	0
74	37	0
74	38	0
74	39	0
74	40	0
74	41	0
74	42	0
74	43	0
74	44	0
74	45	0
74	46	0
74	47	0
74	48	0
74	49	0
74	50	0
74	51	0
74	52	0
74	53	0
74	54	0
74	55	0
74	56	0
74	57	0
74	58	0
74	59	0
74	60	0
74	61	0
74	62	0
74	63	0
74	64	0
74	65	0
74	66	0
74	67	0
74	68	0
74	69	0
74	70	0
74	71	0
74	72	0
74	73	0
74	74	0
74	75	0
74	76	0
74	77	0
74	78	0
74	79	0
74	80	0
74	81	0
74	82	0
74	83	0
74	84	0
74	85	0
74	86	0
74	87	0
74	88	0
74	89	0
74	90	0
74	91	0
74	92	0
74	93	0
74	94	0
74	95	0
74	96	0
74	97	0
74	98	0
74	99	0
74	100	0
74	101	0
74	102	0
74	103	0
74	104	0
74	105	0
74	106	0
74	107	0
74	108	0
74	109	0
74	110	0
74	111	0
74	112	0
74	113	0
74	114	0
74	115	0
74	116	0
74	117	0
74	118	0
74	119	0
74	120	0
74	121	0
74	122	0
74	123	0
74	124	0
74	125	0
74	126	0
74	127	0
74	128	0
74	129	0
74	130	0
75	1	0
75	2	0
75	3	0
75	4	0
75	5	0
75	6	0
75	7	0
75	8	0
75	9	0
75	10	0
75	11	0
75	12	0
75	13	0
75	14	0
75	15	0
75	16	0
75	17	0
75	18	0
75	19	0
75	20	0
75	21	0
75	22	0
75	23	0
75	24	0
75	25	0
75	26	0
75	27	0
75	28	0
75	29	0
75	30	0
75	31	0
75	32	0
75	33	0
75	34	0
75	35	0
75	36	0
75	37	0
75	38	0
75	39	0
75	40	0
75	41	0
75	42	0
75	43	0
75	44	0
75	45	0
75	46	0
75	47	0
75	48	0
75	49	0
75	50	0
75	51	0
75	52	0
75	53	0
75	54	0
75	55	0
75	56	0
75	57	0
75	58	0
75	59	0
75	60	0
75	61	0
75	62	0
75	63	0
75	64	0
75	65	0
75	66	0
75	67	0
75	68	0
75	69	0
75	70	0
75	71	0
75	72	0
75	73	0
75	74	0
75	75	0
75	76	0
75	77	0
75	78	0
75	79	0
75	80	0
75	81	0
75	82	0
75	83	0
75	84	0
75	85	0
75	86	0
75	87	0
75	88	0
75	89	0
75	90	0
75	91	0
75	92	0
75	93	0
75	94	0
75	95	0
75	96	0
75	97	0
75	98	0
75	99	0
75	100	0
75	101	0
75	102	0
75	103	0
75	104	0
75	105	0
75	106	0
75	107	0
75	108	0
75	109	0
75	110	0
75	111	0
75	112	0
75	113	0
75	114	0
75	115	0
75	116	0
75	117	0
75	118	0
75	119	0
75	120	0
75	121	0
75	122	0
75	123	0
75	124	0
75	125	0
75	126	0
75	127	0
75	128	0
75	129	0
75	130	0
76	1	0
76	2	0
76	3	0
76	4	0
76	5	0
76	6	0
76	7	0
76	8	0
76	9	0
76	10	0
76	11	0
76	12	0
76	13	0
76	14	0
76	15	0
76	16	0
76	17	0
76	18	0
76	19	0
76	20	0
76	21	0
76	22	0
76	23	0
76	24	0
76	25	0
76	26	0
76	27	0
76	28	0
76	29	0
76	30	0
76	31	0
76	32	0
76	33	0
76	34	0
76	35	0
76	36	0
76	37	0
76	38	0
76	39	0
76	40	0
76	41	0
76	42	0
76	43	0
76	44	0
76	45	0
76	46	0
76	47	0
76	48	0
76	49	0
76	50	0
76	51	0
76	52	0
76	53	0
76	54	0
76	55	0
76	56	0
76	57	0
76	58	0
76	59	0
76	60	0
76	61	0
76	62	0
76	63	0
76	64	0
76	65	0
76	66	0
76	67	0
76	68	0
76	69	0
76	70	0
76	71	0
76	72	0
76	73	0
76	74	0
76	75	0
76	76	0
76	77	0
76	78	0
76	79	0
76	80	0
76	81	0
76	82	0
76	83	0
76	84	0
76	85	0
76	86	0
76	87	0
76	88	0
76	89	0
76	90	0
76	91	0
76	92	0
76	93	0
76	94	0
76	95	0
76	96	0
76	97	0
76	98	0
76	99	0
76	100	0
76	101	0
76	102	0
76	103	0
76	104	0
76	105	0
76	106	0
76	107	0
76	108	0
76	109	0
76	110	0
76	111	0
76	112	0
76	113	0
76	114	0
76	115	0
76	116	0
76	117	0
76	118	0
76	119	0
76	120	0
76	121	0
76	122	0
76	123	0
76	124	0
76	125	0
76	126	0
76	127	0
76	128	0
76	129	0
76	130	0
77	1	0
77	2	0
77	3	0
77	4	0
77	5	0
77	6	0
77	7	0
77	8	0
77	9	0
77	10	0
77	11	0
77	12	0
77	13	0
77	14	0
77	15	0
77	16	0
77	17	0
77	18	0
77	19	0
77	20	0
77	21	0
77	22	0
77	23	0
77	24	0
77	25	0
77	26	0
77	27	0
77	28	0
77	29	0
77	30	0
77	31	0
77	32	0
77	33	0
77	34	0
77	35	0
77	36	0
77	37	0
77	38	0
77	39	0
77	40	0
77	41	0
77	42	0
77	43	0
77	44	0
77	45	0
77	46	0
77	47	0
77	48	0
77	49	0
77	50	0
77	51	0
77	52	0
77	53	0
77	54	0
77	55	0
77	56	0
77	57	0
77	58	0
77	59	0
77	60	0
77	61	0
77	62	0
77	63	0
77	64	0
77	65	0
77	66	0
77	67	0
77	68	0
77	69	0
77	70	0
77	71	0
77	72	0
77	73	0
77	74	0
77	75	0
77	76	0
77	77	0
77	78	0
77	79	0
77	80	0
77	81	0
77	82	0
77	83	0
77	84	0
77	85	0
77	86	0
77	87	0
77	88	0
77	89	0
77	90	0
77	91	0
77	92	0
77	93	0
77	94	0
77	95	0
77	96	0
77	97	0
77	98	0
77	99	0
77	100	0
77	101	0
77	102	0
77	103	0
77	104	0
77	105	0
77	106	0
77	107	0
77	108	0
77	109	0
77	110	0
77	111	0
77	112	0
77	113	0
77	114	0
77	115	0
77	116	0
77	117	0
77	118	0
77	119	0
77	120	0
77	121	0
77	122	0
77	123	0
77	124	0
77	125	0
77	126	0
77	127	0
77	128	0
77	129	0
77	130	0
78	1	0
78	2	0
78	3	0
78	4	0
78	5	0
78	6	0
78	7	0
78	8	0
78	9	0
78	10	0
78	11	0
78	12	0
78	13	0
78	14	0
78	15	0
78	16	0
78	17	0
78	18	0
78	19	0
78	20	0
78	21	0
78	22	0
78	23	0
78	24	0
78	25	0
78	26	0
78	27	0
78	28	0
78	29	0
78	30	0
78	31	0
78	32	0
78	33	0
78	34	0
78	35	0
78	36	0
78	37	0
78	38	0
78	39	0
78	40	0
78	41	0
78	42	0
78	43	0
78	44	0
78	45	0
78	46	0
78	47	0
78	48	0
78	49	0
78	50	0
78	51	0
78	52	0
78	53	0
78	54	0
78	55	0
78	56	0
78	57	0
78	58	0
78	59	0
78	60	0
78	61	0
78	62	0
78	63	0
78	64	0
78	65	0
78	66	0
78	67	0
78	68	0
78	69	0
78	70	0
78	71	0
78	72	0
78	73	0
78	74	0
78	75	0
78	76	0
78	77	0
78	78	0
78	79	0
78	80	0
78	81	0
78	82	0
78	83	0
78	84	0
78	85	0
78	86	0
78	87	0
78	88	0
78	89	0
78	90	0
78	91	0
78	92	0
78	93	0
78	94	0
78	95	0
78	96	0
78	97	0
78	98	0
78	99	0
78	100	0
78	101	0
78	102	0
78	103	0
78	104	0
78	105	0
78	106	0
78	107	0
78	108	0
78	109	0
78	110	0
78	111	0
78	112	0
78	113	0
78	114	0
78	115	0
78	116	0
78	117	0
78	118	0
78	119	0
78	120	0
78	121	0
78	122	0
78	123	0
78	124	0
78	125	0
78	126	0
78	127	0
78	128	0
78	129	0
78	130	0
79	1	0
79	2	0
79	3	0
79	4	0
79	5	0
79	6	0
79	7	0
79	8	0
79	9	0
79	10	0
79	11	0
79	12	0
79	13	0
79	14	0
79	15	0
79	16	0
79	17	0
79	18	0
79	19	0
79	20	0
79	21	0
79	22	0
79	23	0
79	24	0
79	25	0
79	26	0
79	27	0
79	28	0
79	29	0
79	30	0
79	31	0
79	32	0
79	33	0
79	34	0
79	35	0
79	36	0
79	37	0
79	38	0
79	39	0
79	40	0
79	41	0
79	42	0
79	43	0
79	44	0
79	45	0
79	46	0
79	47	0
79	48	0
79	49	0
79	50	0
79	51	0
79	52	0
79	53	0
79	54	0
79	55	0
79	56	0
79	57	0
79	58	0
79	59	0
79	60	0
79	61	0
79	62	0
79	63	0
79	64	0
79	65	0
79	66	0
79	67	0
79	68	0
79	69	0
79	70	0
79	71	0
79	72	0
79	73	0
79	74	0
79	75	0
79	76	0
79	77	0
79	78	0
79	79	0
79	80	0
79	81	0
79	82	0
79	83	0
79	84	0
79	85	0
79	86	0
79	87	0
79	88	0
79	89	0
79	90	0
79	91	0
79	92	0
79	93	0
79	94	0
79	95	0
79	96	0
79	97	0
79	98	0
79	99	0
79	100	0
79	101	0
79	102	0
79	103	0
79	104	0
79	105	0
79	106	0
79	107	0
79	108	0
79	109	0
79	110	0
79	111	0
79	112	0
79	113	0
79	114	0
79	115	0
79	116	0
79	117	0
79	118	0
79	119	0
79	120	0
79	121	0
79	122	0
79	123	0
79	124	0
79	125	0
79	126	0
79	127	0
79	128	0
79	129	0
79	130	0
80	1	0
80	2	0
80	3	0
80	4	0
80	5	0
80	6	0
80	7	0
80	8	0
80	9	0
80	10	0
80	11	0
80	12	0
80	13	0
80	14	0
80	15	0
80	16	0
80	17	0
80	18	0
80	19	0
80	20	0
80	21	0
80	22	0
80	23	0
80	24	0
80	25	0
80	26	0
80	27	0
80	28	0
80	29	0
80	30	0
80	31	0
80	32	0
80	33	0
80	34	0
80	35	0
80	36	0
80	37	0
80	38	0
80	39	0
80	40	0
80	41	0
80	42	0
80	43	0
80	44	0
80	45	0
80	46	0
80	47	0
80	48	0
80	49	0
80	50	0
80	51	0
80	52	0
80	53	0
80	54	0
80	55	0
80	56	0
80	57	0
80	58	0
80	59	0
80	60	0
80	61	0
80	62	0
80	63	0
80	64	0
80	65	0
80	66	0
80	67	0
80	68	0
80	69	0
80	70	0
80	71	0
80	72	0
80	73	0
80	74	0
80	75	0
80	76	0
80	77	0
80	78	0
80	79	0
80	80	0
80	81	0
80	82	0
80	83	0
80	84	0
80	85	0
80	86	0
80	87	0
80	88	0
80	89	0
80	90	0
80	91	0
80	92	0
80	93	0
80	94	0
80	95	0
80	96	0
80	97	0
80	98	0
80	99	0
80	100	0
80	101	0
80	102	0
80	103	0
80	104	0
80	105	0
80	106	0
80	107	0
80	108	0
80	109	0
80	110	0
80	111	0
80	112	0
80	113	0
80	114	0
80	115	0
80	116	0
80	117	0
80	118	0
80	119	0
80	120	0
80	121	0
80	122	0
80	123	0
80	124	0
80	125	0
80	126	0
80	127	0
80	128	0
80	129	0
80	130	0
81	1	0
81	2	0
81	3	0
81	4	0
81	5	0
81	6	0
81	7	0
81	8	0
81	9	0
81	10	0
81	11	0
81	12	0
81	13	0
81	14	0
81	15	0
81	16	0
81	17	0
81	18	0
81	19	0
81	20	0
81	21	0
81	22	0
81	23	0
81	24	0
81	25	0
81	26	0
81	27	0
81	28	0
81	29	0
81	30	0
81	31	0
81	32	0
81	33	0
81	34	0
81	35	0
81	36	0
81	37	0
81	38	0
81	39	0
81	40	0
81	41	0
81	42	0
81	43	0
81	44	0
81	45	0
81	46	0
81	47	0
81	48	0
81	49	0
81	50	0
81	51	0
81	52	0
81	53	0
81	54	0
81	55	0
81	56	0
81	57	0
81	58	0
81	59	0
81	60	0
81	61	0
81	62	0
81	63	0
81	64	0
81	65	0
81	66	0
81	67	0
81	68	0
81	69	0
81	70	0
81	71	0
81	72	0
81	73	0
81	74	0
81	75	0
81	76	0
81	77	0
81	78	0
81	79	0
81	80	0
81	81	0
81	82	0
81	83	0
81	84	0
81	85	0
81	86	0
81	87	0
81	88	0
81	89	0
81	90	0
81	91	0
81	92	0
81	93	0
81	94	0
81	95	0
81	96	0
81	97	0
81	98	0
81	99	0
81	100	0
81	101	0
81	102	0
81	103	0
81	104	0
81	105	0
81	106	0
81	107	0
81	108	0
81	109	0
81	110	0
81	111	0
81	112	0
81	113	0
81	114	0
81	115	0
81	116	0
81	117	0
81	118	0
81	119	0
81	120	0
81	121	0
81	122	0
81	123	0
81	124	0
81	125	0
81	126	0
81	127	0
81	128	0
81	129	0
81	130	0
82	1	0
82	2	0
82	3	0
82	4	0
82	5	0
82	6	0
82	7	0
82	8	0
82	9	0
82	10	0
82	11	0
82	12	0
82	13	0
82	14	0
82	15	0
82	16	0
82	17	0
82	18	0
82	19	0
82	20	0
82	21	0
82	22	0
82	23	0
82	24	0
82	25	0
82	26	0
82	27	0
82	28	0
82	29	0
82	30	0
82	31	0
82	32	0
82	33	0
82	34	0
82	35	0
82	36	0
82	37	0
82	38	0
82	39	0
82	40	0
82	41	0
82	42	0
82	43	0
82	44	0
82	45	0
82	46	0
82	47	0
82	48	0
82	49	0
82	50	0
82	51	0
82	52	0
82	53	0
82	54	0
82	55	0
82	56	0
82	57	0
82	58	0
82	59	0
82	60	0
82	61	0
82	62	0
82	63	0
82	64	0
82	65	0
82	66	0
82	67	0
82	68	0
82	69	0
82	70	0
82	71	0
82	72	0
82	73	0
82	74	0
82	75	0
82	76	0
82	77	0
82	78	0
82	79	0
82	80	0
82	81	0
82	82	0
82	83	0
82	84	0
82	85	0
82	86	0
82	87	0
82	88	0
82	89	0
82	90	0
82	91	0
82	92	0
82	93	0
82	94	0
82	95	0
82	96	0
82	97	0
82	98	0
82	99	0
82	100	0
82	101	0
82	102	0
82	103	0
82	104	0
82	105	0
82	106	0
82	107	0
82	108	0
82	109	0
82	110	0
82	111	0
82	112	0
82	113	0
82	114	0
82	115	0
82	116	0
82	117	0
82	118	0
82	119	0
82	120	0
82	121	0
82	122	0
82	123	0
82	124	0
82	125	0
82	126	0
82	127	0
82	128	0
82	129	0
82	130	0
83	1	0
83	2	0
83	3	0
83	4	0
83	5	0
83	6	0
83	7	0
83	8	0
83	9	0
83	10	0
83	11	0
83	12	0
83	13	0
83	14	0
83	15	0
83	16	0
83	17	0
83	18	0
83	19	0
83	20	0
83	21	0
83	22	0
83	23	0
83	24	0
83	25	0
83	26	0
83	27	0
83	28	0
83	29	0
83	30	0
83	31	0
83	32	0
83	33	0
83	34	0
83	35	0
83	36	0
83	37	0
83	38	0
83	39	0
83	40	0
83	41	0
83	42	0
83	43	0
83	44	0
83	45	0
83	46	0
83	47	0
83	48	0
83	49	0
83	50	0
83	51	0
83	52	0
83	53	0
83	54	0
83	55	0
83	56	0
83	57	0
83	58	0
83	59	0
83	60	0
83	61	0
83	62	0
83	63	0
83	64	0
83	65	0
83	66	0
83	67	0
83	68	0
83	69	0
83	70	0
83	71	0
83	72	0
83	73	0
83	74	0
83	75	0
83	76	0
83	77	0
83	78	0
83	79	0
83	80	0
83	81	0
83	82	0
83	83	0
83	84	0
83	85	0
83	86	0
83	87	0
83	88	0
83	89	0
83	90	0
83	91	0
83	92	0
83	93	0
83	94	0
83	95	0
83	96	0
83	97	0
83	98	0
83	99	0
83	100	0
83	101	0
83	102	0
83	103	0
83	104	0
83	105	0
83	106	0
83	107	0
83	108	0
83	109	0
83	110	0
83	111	0
83	112	0
83	113	0
83	114	0
83	115	0
83	116	0
83	117	0
83	118	0
83	119	0
83	120	0
83	121	0
83	122	0
83	123	0
83	124	0
83	125	0
83	126	0
83	127	0
83	128	0
83	129	0
83	130	0
84	1	0
84	2	0
84	3	0
84	4	0
84	5	0
84	6	0
84	7	0
84	8	0
84	9	0
84	10	0
84	11	0
84	12	0
84	13	0
84	14	0
84	15	0
84	16	0
84	17	0
84	18	0
84	19	0
84	20	0
84	21	0
84	22	0
84	23	0
84	24	0
84	25	0
84	26	0
84	27	0
84	28	0
84	29	0
84	30	0
84	31	0
84	32	0
84	33	0
84	34	0
84	35	0
84	36	0
84	37	0
84	38	0
84	39	0
84	40	0
84	41	0
84	42	0
84	43	0
84	44	0
84	45	0
84	46	0
84	47	0
84	48	0
84	49	0
84	50	0
84	51	0
84	52	0
84	53	0
84	54	0
84	55	0
84	56	0
84	57	0
84	58	0
84	59	0
84	60	0
84	61	0
84	62	0
84	63	0
84	64	0
84	65	0
84	66	0
84	67	0
84	68	0
84	69	0
84	70	0
84	71	0
84	72	0
84	73	0
84	74	0
84	75	0
84	76	0
84	77	0
84	78	0
84	79	0
84	80	0
84	81	0
84	82	0
84	83	0
84	84	0
84	85	0
84	86	0
84	87	0
84	88	0
84	89	0
84	90	0
84	91	0
84	92	0
84	93	0
84	94	0
84	95	0
84	96	0
84	97	0
84	98	0
84	99	0
84	100	0
84	101	0
84	102	0
84	103	0
84	104	0
84	105	0
84	106	0
84	107	0
84	108	0
84	109	0
84	110	0
84	111	0
84	112	0
84	113	0
84	114	0
84	115	0
84	116	0
84	117	0
84	118	0
84	119	0
84	120	0
84	121	0
84	122	0
84	123	0
84	124	0
84	125	0
84	126	0
84	127	0
84	128	0
84	129	0
84	130	0
85	1	0
85	2	0
85	3	0
85	4	0
85	5	0
85	6	0
85	7	0
85	8	0
85	9	0
85	10	0
85	11	0
85	12	0
85	13	0
85	14	0
85	15	0
85	16	0
85	17	0
85	18	0
85	19	0
85	20	0
85	21	0
85	22	0
85	23	0
85	24	0
85	25	0
85	26	0
85	27	0
85	28	0
85	29	0
85	30	0
85	31	0
85	32	0
85	33	0
85	34	0
85	35	0
85	36	0
85	37	0
85	38	0
85	39	0
85	40	0
85	41	0
85	42	0
85	43	0
85	44	0
85	45	0
85	46	0
85	47	0
85	48	0
85	49	0
85	50	0
85	51	0
85	52	0
85	53	0
85	54	0
85	55	0
85	56	0
85	57	0
85	58	0
85	59	0
85	60	0
85	61	0
85	62	0
85	63	0
85	64	0
85	65	0
85	66	0
85	67	0
85	68	0
85	69	0
85	70	0
85	71	0
85	72	0
85	73	0
85	74	0
85	75	0
85	76	0
85	77	0
85	78	0
85	79	0
85	80	0
85	81	0
85	82	0
85	83	0
85	84	0
85	85	0
85	86	0
85	87	0
85	88	0
85	89	0
85	90	0
85	91	0
85	92	0
85	93	0
85	94	0
85	95	0
85	96	0
85	97	0
85	98	0
85	99	0
85	100	0
85	101	0
85	102	0
85	103	0
85	104	0
85	105	0
85	106	0
85	107	0
85	108	0
85	109	0
85	110	0
85	111	0
85	112	0
85	113	0
85	114	0
85	115	0
85	116	0
85	117	0
85	118	0
85	119	0
85	120	0
85	121	0
85	122	0
85	123	0
85	124	0
85	125	0
85	126	0
85	127	0
85	128	0
85	129	0
85	130	0
86	1	0
86	2	0
86	3	0
86	4	0
86	5	0
86	6	0
86	7	0
86	8	0
86	9	0
86	10	0
86	11	0
86	12	7.3331
86	13	0.3141
86	14	0
86	15	0
86	16	0
86	17	0
86	18	0
86	19	0
86	20	0
86	21	0
86	22	0
86	23	0
86	24	0
86	25	0
86	26	0
86	27	0
86	28	0
86	29	0
86	30	4.2862
86	31	0.9022
86	32	0
86	33	0
86	34	0
86	35	0
86	36	0
86	37	0
86	38	0
86	39	0
86	40	0
86	41	0
86	42	0
86	43	0
86	44	0
86	45	0
86	46	0
86	47	0
86	48	0
86	49	0
86	50	0
86	51	0
86	52	0
86	53	0
86	54	0
86	55	0
86	56	0
86	57	0
86	58	0
86	59	0
86	60	0
86	61	0
86	62	0
86	63	0
86	64	0
86	65	0
86	66	0
86	67	0
86	68	0
86	69	0
86	70	0
86	71	0
86	72	0
86	73	0
86	74	0
86	75	0
86	76	0
86	77	0
86	78	0
86	79	0
86	80	0
86	81	0
86	82	0
86	83	0
86	84	0
86	85	0
86	86	0
86	87	0
86	88	0
86	89	0
86	90	0
86	91	0
86	92	0
86	93	0
86	94	0
86	95	0
86	96	0
86	97	0
86	98	0
86	99	0
86	100	0
86	101	0
86	102	0
86	103	0
86	104	0
86	105	0
86	106	0
86	107	0
86	108	0
86	109	0
86	110	0
86	111	0
86	112	0
86	113	0
86	114	0
86	115	0
86	116	0
86	117	0
86	118	0
86	119	0
86	120	0
86	121	0
86	122	0
86	123	0
86	124	0
86	125	0
86	126	0
86	127	0
86	128	0
86	129	0
86	130	0
87	1	0
87	2	0
87	3	0
87	4	0
87	5	0
87	6	0
87	7	0
87	8	0
87	9	0
87	10	0
87	11	0
87	12	0
87	13	0
87	14	0
87	15	0
87	16	0
87	17	0
87	18	0
87	19	0
87	20	0
87	21	0
87	22	0
87	23	0
87	24	0
87	25	0
87	26	0
87	27	0
87	28	0
87	29	0
87	30	0
87	31	0
87	32	0
87	33	0
87	34	0
87	35	0
87	36	0
87	37	0
87	38	0
87	39	0
87	40	0
87	41	0
87	42	0
87	43	0
87	44	0
87	45	0
87	46	0
87	47	0
87	48	0
87	49	0
87	50	0
87	51	0
87	52	0
87	53	0
87	54	0
87	55	0
87	56	0
87	57	0
87	58	0
87	59	0
87	60	0
87	61	0
87	62	0
87	63	0
87	64	0
87	65	0
87	66	0
87	67	0
87	68	0
87	69	0
87	70	0
87	71	0
87	72	0
87	73	0
87	74	0
87	75	0
87	76	0
87	77	0
87	78	0
87	79	0
87	80	0
87	81	0
87	82	0
87	83	0
87	84	0
87	85	0
87	86	0
87	87	0
87	88	0
87	89	0
87	90	0
87	91	0
87	92	0
87	93	0
87	94	0
87	95	0
87	96	0
87	97	0
87	98	0
87	99	0
87	100	0
87	101	0
87	102	0
87	103	0
87	104	0
87	105	0
87	106	0
87	107	0
87	108	0
87	109	0
87	110	0
87	111	0
87	112	0
87	113	0
87	114	0
87	115	0
87	116	0
87	117	0
87	118	0
87	119	0
87	120	0
87	121	0
87	122	0
87	123	0
87	124	0
87	125	0
87	126	0
87	127	0
87	128	0
87	129	0
87	130	0
88	1	0
88	2	0
88	3	0
88	4	0
88	5	0
88	6	0
88	7	0
88	8	0
88	9	0
88	10	0
88	11	0
88	12	0
88	13	0
88	14	0
88	15	0
88	16	0
88	17	0
88	18	0
88	19	0
88	20	0
88	21	0
88	22	0
88	23	0
88	24	0
88	25	0
88	26	0
88	27	0
88	28	0
88	29	1.5821
88	30	4.2607
88	31	0
88	32	0
88	33	0
88	34	0
88	35	0
88	36	0
88	37	0
88	38	0
88	39	0
88	40	0
88	41	0
88	42	0
88	43	0
88	44	0
88	45	0
88	46	0
88	47	0
88	48	0
88	49	0
88	50	0
88	51	0
88	52	0
88	53	0
88	54	0
88	55	0
88	56	0
88	57	0
88	58	0
88	59	0
88	60	0
88	61	0
88	62	0
88	63	0
88	64	0
88	65	0
88	66	0
88	67	0
88	68	0
88	69	0
88	70	0
88	71	0
88	72	0
88	73	0
88	74	0
88	75	0
88	76	0
88	77	0
88	78	0
88	79	0
88	80	0
88	81	0
88	82	0
88	83	0
88	84	0
88	85	0
88	86	0
88	87	0
88	88	0
88	89	0
88	90	0
88	91	0
88	92	0
88	93	0
88	94	0
88	95	0
88	96	0
88	97	0
88	98	0
88	99	0
88	100	0
88	101	0
88	102	0
88	103	0
88	104	0
88	105	0
88	106	0
88	107	0
88	108	0
88	109	0
88	110	0
88	111	0
88	112	0
88	113	0
88	114	0
88	115	0
88	116	0
88	117	0
88	118	0
88	119	0
88	120	0
88	121	0
88	122	0
88	123	0
88	124	0
88	125	0
88	126	0
88	127	0
88	128	0
88	129	0
88	130	0
89	1	0
89	2	0
89	3	0
89	4	0
89	5	0
89	6	0
89	7	0
89	8	0
89	9	0
89	10	0
89	11	2.0165
89	12	0
89	13	0
89	14	0
89	15	0
89	16	0
89	17	0
89	18	0
89	19	0
89	20	0
89	21	0
89	22	0
89	23	0
89	24	0
89	25	0
89	26	0
89	27	0
89	28	0
89	29	0
89	30	0
89	31	0
89	32	0.0227
89	33	0
89	34	0
89	35	0
89	36	0
89	37	0
89	38	0
89	39	0
89	40	0
89	41	0
89	42	0
89	43	0
89	44	0
89	45	0
89	46	0
89	47	0
89	48	0
89	49	0
89	50	0
89	51	0
89	52	0
89	53	0
89	54	0
89	55	0
89	56	0
89	57	0
89	58	0
89	59	0
89	60	0
89	61	0
89	62	0
89	63	0
89	64	0
89	65	0
89	66	0
89	67	0
89	68	0
89	69	0
89	70	0
89	71	0
89	72	0
89	73	0
89	74	0
89	75	0
89	76	0
89	77	0
89	78	0
89	79	0
89	80	0
89	81	0
89	82	0
89	83	0
89	84	0
89	85	0
89	86	0
89	87	0
89	88	0
89	89	0
89	90	0
89	91	0
89	92	0
89	93	0
89	94	0
89	95	0
89	96	0
89	97	0
89	98	0
89	99	0
89	100	0
89	101	0
89	102	0
89	103	0
89	104	0
89	105	0
89	106	0
89	107	0
89	108	0
89	109	0
89	110	0
89	111	0
89	112	0
89	113	0
89	114	0
89	115	0
89	116	0
89	117	0
89	118	0
89	119	0
89	120	0
89	121	0
89	122	0
89	123	0
89	124	0
89	125	0
89	126	0
89	127	0
89	128	0
89	129	0
89	130	0
90	1	0
90	2	0
90	3	0
90	4	0
90	5	0
90	6	0
90	7	0
90	8	0
90	9	0
90	10	0
90	11	0
90	12	0
90	13	0
90	14	0
90	15	0
90	16	0
90	17	0
90	18	0
90	19	0
90	20	0
90	21	0
90	22	0
90	23	0
90	24	0
90	25	0
90	26	0
90	27	0
90	28	0
90	29	0
90	30	0
90	31	0
90	32	0
90	33	0
90	34	0
90	35	0
90	36	0
90	37	0
90	38	0
90	39	0
90	40	0
90	41	0
90	42	0
90	43	0
90	44	0
90	45	0
90	46	0
90	47	0
90	48	0
90	49	0
90	50	0
90	51	0
90	52	0
90	53	0
90	54	0
90	55	0
90	56	0
90	57	0
90	58	0
90	59	0
90	60	0
90	61	0
90	62	0
90	63	0
90	64	0
90	65	0
90	66	0
90	67	0
90	68	0
90	69	0
90	70	0
90	71	0
90	72	0
90	73	0
90	74	0
90	75	0
90	76	0
90	77	0
90	78	0
90	79	0
90	80	0
90	81	0
90	82	0
90	83	0
90	84	0
90	85	0
90	86	0
90	87	0
90	88	0
90	89	0
90	90	0
90	91	0
90	92	0
90	93	0
90	94	0
90	95	0
90	96	0
90	97	0
90	98	0
90	99	0
90	100	0
90	101	0
90	102	0
90	103	0
90	104	0
90	105	0
90	106	0
90	107	0
90	108	0
90	109	0
90	110	0
90	111	0
90	112	0
90	113	0
90	114	0
90	115	0
90	116	0
90	117	0
90	118	0
90	119	0
90	120	0
90	121	0
90	122	0
90	123	0
90	124	0
90	125	0
90	126	0
90	127	0
90	128	0
90	129	0
90	130	0
91	1	0
91	2	0
91	3	0
91	4	0
91	5	0
91	6	0
91	7	0
91	8	0
91	9	0
91	10	0
91	11	0
91	12	0
91	13	0
91	14	0
91	15	0
91	16	0
91	17	0
91	18	0
91	19	0
91	20	0
91	21	0
91	22	0
91	23	0
91	24	0
91	25	0
91	26	0
91	27	0
91	28	0
91	29	0
91	30	0
91	31	0
91	32	0
91	33	0
91	34	0
91	35	0
91	36	0
91	37	0
91	38	0
91	39	0
91	40	0
91	41	0
91	42	0
91	43	0
91	44	0
91	45	0
91	46	0
91	47	0
91	48	0
91	49	0
91	50	0
91	51	0
91	52	0
91	53	0
91	54	0
91	55	0
91	56	0
91	57	0
91	58	0
91	59	0
91	60	0
91	61	0
91	62	0
91	63	0
91	64	0
91	65	0
91	66	0
91	67	0
91	68	0
91	69	0
91	70	0
91	71	0
91	72	0
91	73	0
91	74	0
91	75	0
91	76	0
91	77	0
91	78	0
91	79	0
91	80	0
91	81	0
91	82	0
91	83	0
91	84	0
91	85	0
91	86	0
91	87	0
91	88	0
91	89	0
91	90	0
91	91	0
91	92	0
91	93	0
91	94	0
91	95	0
91	96	0
91	97	0
91	98	0
91	99	0
91	100	0
91	101	0
91	102	0
91	103	0
91	104	0
91	105	0
91	106	0
91	107	0
91	108	0
91	109	0
91	110	0
91	111	0
91	112	0
91	113	0
91	114	0
91	115	0
91	116	0
91	117	0
91	118	0
91	119	0
91	120	0
91	121	0
91	122	0
91	123	0
91	124	0
91	125	0
91	126	0
91	127	0
91	128	0
91	129	0
91	130	0
92	1	0
92	2	0
92	3	0
92	4	0
92	5	0
92	6	0
92	7	0
92	8	0
92	9	0
92	10	0
92	11	0
92	12	0
92	13	0
92	14	0
92	15	0
92	16	0
92	17	0
92	18	0
92	19	0
92	20	0
92	21	0
92	22	0
92	23	0
92	24	0
92	25	0
92	26	0
92	27	0
92	28	0
92	29	0
92	30	0
92	31	0
92	32	0
92	33	0
92	34	0
92	35	0
92	36	0
92	37	0
92	38	0
92	39	0
92	40	0
92	41	0
92	42	0
92	43	0
92	44	0
92	45	0
92	46	0
92	47	0
92	48	0
92	49	0
92	50	0
92	51	0
92	52	0
92	53	0
92	54	0
92	55	0
92	56	0
92	57	0
92	58	0
92	59	0
92	60	0
92	61	0
92	62	0
92	63	0
92	64	0
92	65	0
92	66	0
92	67	0
92	68	0
92	69	0
92	70	0
92	71	0
92	72	0
92	73	0
92	74	0
92	75	0
92	76	0
92	77	0
92	78	0
92	79	0
92	80	0
92	81	0
92	82	0
92	83	0
92	84	0
92	85	0
92	86	0
92	87	0
92	88	0
92	89	0
92	90	0
92	91	0
92	92	0
92	93	0
92	94	0
92	95	0
92	96	0
92	97	0
92	98	0
92	99	0
92	100	0
92	101	0
92	102	0
92	103	0
92	104	0
92	105	0
92	106	0
92	107	0
92	108	0
92	109	0
92	110	0
92	111	0
92	112	0
92	113	0
92	114	0
92	115	0
92	116	0
92	117	0
92	118	0
92	119	0
92	120	0
92	121	0
92	122	0
92	123	0
92	124	0
92	125	0
92	126	0
92	127	0
92	128	0
92	129	0
92	130	0
93	1	0
93	2	0
93	3	0
93	4	0
93	5	0
93	6	0
93	7	0
93	8	0
93	9	0
93	10	0
93	11	0
93	12	0
93	13	0
93	14	0
93	15	0
93	16	0
93	17	0
93	18	0
93	19	0
93	20	0
93	21	0
93	22	0
93	23	0
93	24	0
93	25	0
93	26	0
93	27	0
93	28	0
93	29	0
93	30	0
93	31	0
93	32	0
93	33	0
93	34	0
93	35	0
93	36	0
93	37	0
93	38	0
93	39	0
93	40	0
93	41	0
93	42	0
93	43	0
93	44	0
93	45	0
93	46	0
93	47	0
93	48	0
93	49	0
93	50	0
93	51	0
93	52	0
93	53	0
93	54	0
93	55	0
93	56	0
93	57	0
93	58	0
93	59	0
93	60	0
93	61	0
93	62	0
93	63	0
93	64	0
93	65	0
93	66	0
93	67	0
93	68	0
93	69	0
93	70	0
93	71	0
93	72	0
93	73	0
93	74	0
93	75	0
93	76	0
93	77	0
93	78	0
93	79	0
93	80	0
93	81	0
93	82	0
93	83	0
93	84	0
93	85	0
93	86	0
93	87	0
93	88	0
93	89	0
93	90	0
93	91	0
93	92	0
93	93	0
93	94	0
93	95	0
93	96	0
93	97	0
93	98	0
93	99	0
93	100	0
93	101	0
93	102	0
93	103	0
93	104	0
93	105	0
93	106	0
93	107	0
93	108	0
93	109	0
93	110	0
93	111	0
93	112	0
93	113	0
93	114	0
93	115	0
93	116	0
93	117	0
93	118	0
93	119	0
93	120	0
93	121	0
93	122	0
93	123	0
93	124	0
93	125	0
93	126	0
93	127	0
93	128	0
93	129	0
93	130	0
94	1	0
94	2	0
94	3	0
94	4	0
94	5	0
94	6	0
94	7	0
94	8	0
94	9	0
94	10	0
94	11	0
94	12	0
94	13	0
94	14	0
94	15	0
94	16	0
94	17	0
94	18	0
94	19	0
94	20	0
94	21	0
94	22	0
94	23	0
94	24	0
94	25	0
94	26	0
94	27	0
94	28	0
94	29	0
94	30	0
94	31	0
94	32	0
94	33	0
94	34	0
94	35	0
94	36	0
94	37	0
94	38	0
94	39	0
94	40	0
94	41	0
94	42	0
94	43	0
94	44	0
94	45	0
94	46	0
94	47	0
94	48	0
94	49	0
94	50	0
94	51	0
94	52	0
94	53	0
94	54	0
94	55	0
94	56	0
94	57	0
94	58	0
94	59	0
94	60	0
94	61	0
94	62	0
94	63	0
94	64	0
94	65	0
94	66	0
94	67	0
94	68	0
94	69	0
94	70	0
94	71	0
94	72	0
94	73	0
94	74	0
94	75	0
94	76	0
94	77	0
94	78	0
94	79	0
94	80	0
94	81	0
94	82	0
94	83	0
94	84	0
94	85	0
94	86	0
94	87	0
94	88	0
94	89	0
94	90	0
94	91	0
94	92	0
94	93	0
94	94	0
94	95	0
94	96	0
94	97	0
94	98	0
94	99	0
94	100	0
94	101	0
94	102	0
94	103	0
94	104	0
94	105	0
94	106	0
94	107	0
94	108	0
94	109	0
94	110	0
94	111	0
94	112	0
94	113	0
94	114	0
94	115	0
94	116	0
94	117	0
94	118	0
94	119	0
94	120	0
94	121	0
94	122	0
94	123	0
94	124	0
94	125	0
94	126	0
94	127	0
94	128	0
94	129	0
94	130	0
95	1	0
95	2	0
95	3	0
95	4	0
95	5	0
95	6	0
95	7	0
95	8	0
95	9	0
95	10	0
95	11	0
95	12	0
95	13	0
95	14	0
95	15	0
95	16	0
95	17	0
95	18	0
95	19	0
95	20	0
95	21	0
95	22	0
95	23	0
95	24	0
95	25	0
95	26	0
95	27	0
95	28	0
95	29	0
95	30	0
95	31	0
95	32	0
95	33	0
95	34	0
95	35	0
95	36	0
95	37	0
95	38	0
95	39	0
95	40	0
95	41	0
95	42	0
95	43	0
95	44	0
95	45	0
95	46	0
95	47	0
95	48	0
95	49	0
95	50	0
95	51	0
95	52	0
95	53	0
95	54	0
95	55	0
95	56	0
95	57	0
95	58	0
95	59	0
95	60	0
95	61	0
95	62	0
95	63	0
95	64	0
95	65	0
95	66	0
95	67	0
95	68	0
95	69	0
95	70	0
95	71	0
95	72	0
95	73	0
95	74	0
95	75	0
95	76	0
95	77	0
95	78	0
95	79	0
95	80	0
95	81	0
95	82	0
95	83	0
95	84	0
95	85	0
95	86	0
95	87	0
95	88	0
95	89	0
95	90	0
95	91	0
95	92	0
95	93	0
95	94	0
95	95	0
95	96	0
95	97	0
95	98	0
95	99	0
95	100	0
95	101	0
95	102	0
95	103	0
95	104	0
95	105	0
95	106	0
95	107	0
95	108	0
95	109	0
95	110	0
95	111	0
95	112	0
95	113	0
95	114	0
95	115	0
95	116	0
95	117	0
95	118	0
95	119	0
95	120	0
95	121	0
95	122	0
95	123	0
95	124	0
95	125	0
95	126	0
95	127	0
95	128	0
95	129	0
95	130	0
96	1	0
96	2	0
96	3	0
96	4	0
96	5	0
96	6	0
96	7	0
96	8	0
96	9	0
96	10	0
96	11	0
96	12	0
96	13	0
96	14	0
96	15	0
96	16	0
96	17	0
96	18	0
96	19	0
96	20	0
96	21	0
96	22	0
96	23	0
96	24	0
96	25	0
96	26	0
96	27	0
96	28	0
96	29	0
96	30	0
96	31	0
96	32	0
96	33	0
96	34	0
96	35	0
96	36	0
96	37	0
96	38	0
96	39	0
96	40	0
96	41	0
96	42	0
96	43	0
96	44	0
96	45	0
96	46	0
96	47	0
96	48	0
96	49	0
96	50	0
96	51	0
96	52	0
96	53	0
96	54	0
96	55	0
96	56	0
96	57	0
96	58	0
96	59	0
96	60	0
96	61	0
96	62	0
96	63	0
96	64	0
96	65	0
96	66	0
96	67	0
96	68	0
96	69	0
96	70	0
96	71	0
96	72	0
96	73	0
96	74	0
96	75	0
96	76	0
96	77	0
96	78	0
96	79	0
96	80	0
96	81	0
96	82	0
96	83	0
96	84	0
96	85	0
96	86	0
96	87	0
96	88	0
96	89	0
96	90	0
96	91	0
96	92	0
96	93	0
96	94	0
96	95	0
96	96	0
96	97	0
96	98	0
96	99	0
96	100	0
96	101	0
96	102	0
96	103	0
96	104	0
96	105	0
96	106	0
96	107	0
96	108	0
96	109	0
96	110	0
96	111	0
96	112	0
96	113	0
96	114	0
96	115	0
96	116	0
96	117	0
96	118	0
96	119	0
96	120	0
96	121	0
96	122	0
96	123	0
96	124	0
96	125	0
96	126	0
96	127	0
96	128	0
96	129	0
96	130	0
97	1	0
97	2	0
97	3	0
97	4	0
97	5	0
97	6	0
97	7	0
97	8	0
97	9	0
97	10	0
97	11	0
97	12	0
97	13	0
97	14	0
97	15	0
97	16	0
97	17	0
97	18	0
97	19	0
97	20	0
97	21	0
97	22	0
97	23	0
97	24	0
97	25	0
97	26	0
97	27	0
97	28	0
97	29	0
97	30	0
97	31	0
97	32	0
97	33	0
97	34	0
97	35	0
97	36	0
97	37	0
97	38	0
97	39	0
97	40	0
97	41	0
97	42	0
97	43	0
97	44	0
97	45	0
97	46	0
97	47	0
97	48	0
97	49	0
97	50	0
97	51	0
97	52	0
97	53	0
97	54	0
97	55	0
97	56	0
97	57	0
97	58	0
97	59	0
97	60	0
97	61	0
97	62	0
97	63	0
97	64	0
97	65	0
97	66	0
97	67	0
97	68	0
97	69	0
97	70	0
97	71	0
97	72	0
97	73	0
97	74	0
97	75	0
97	76	0
97	77	0
97	78	0
97	79	0
97	80	0
97	81	0
97	82	0
97	83	0
97	84	0
97	85	0
97	86	0
97	87	0
97	88	0
97	89	0
97	90	0
97	91	0
97	92	0
97	93	0
97	94	0
97	95	0
97	96	0
97	97	0
97	98	0
97	99	0
97	100	0
97	101	0
97	102	0
97	103	0
97	104	0
97	105	0
97	106	0
97	107	0
97	108	0
97	109	0
97	110	0
97	111	0
97	112	0
97	113	0
97	114	0
97	115	0
97	116	0
97	117	0
97	118	0
97	119	0
97	120	0
97	121	0
97	122	0
97	123	0
97	124	0
97	125	0
97	126	0
97	127	0
97	128	0
97	129	0
97	130	0
98	1	0
98	2	0
98	3	0
98	4	0
98	5	0
98	6	0
98	7	0
98	8	0
98	9	0
98	10	0
98	11	0
98	12	0
98	13	0
98	14	0
98	15	0
98	16	0
98	17	0
98	18	0
98	19	0
98	20	0
98	21	0
98	22	0
98	23	0
98	24	0
98	25	0
98	26	0
98	27	0
98	28	0
98	29	0
98	30	0
98	31	0
98	32	0
98	33	0
98	34	0
98	35	0
98	36	0
98	37	0
98	38	0
98	39	0
98	40	0
98	41	0
98	42	0
98	43	0
98	44	0
98	45	0
98	46	0
98	47	0
98	48	0
98	49	0
98	50	0
98	51	0
98	52	0
98	53	0
98	54	0
98	55	0
98	56	0
98	57	0
98	58	0
98	59	0
98	60	0
98	61	0
98	62	0
98	63	0
98	64	0
98	65	0
98	66	0
98	67	0
98	68	0
98	69	0
98	70	0
98	71	0
98	72	0
98	73	0
98	74	0
98	75	0
98	76	0
98	77	0
98	78	0
98	79	0
98	80	0
98	81	0
98	82	0
98	83	0
98	84	0
98	85	0
98	86	0
98	87	0
98	88	0
98	89	0
98	90	0
98	91	0
98	92	0
98	93	0
98	94	0
98	95	0
98	96	0
98	97	0
98	98	0
98	99	0
98	100	0
98	101	0
98	102	0
98	103	0
98	104	0
98	105	0
98	106	0
98	107	0
98	108	0
98	109	0
98	110	0
98	111	0
98	112	0
98	113	0
98	114	0
98	115	0
98	116	0
98	117	0
98	118	0
98	119	0
98	120	0
98	121	0
98	122	0
98	123	0
98	124	0
98	125	0
98	126	0
98	127	0
98	128	0
98	129	0
98	130	0
99	1	0
99	2	0
99	3	0
99	4	0
99	5	0
99	6	0
99	7	0
99	8	0
99	9	0
99	10	0
99	11	0
99	12	0
99	13	0
99	14	0
99	15	0
99	16	0
99	17	0
99	18	0
99	19	0
99	20	0
99	21	0
99	22	0
99	23	0
99	24	0
99	25	0
99	26	0
99	27	0
99	28	0
99	29	0
99	30	0
99	31	0
99	32	0
99	33	0
99	34	0
99	35	0
99	36	0
99	37	0
99	38	0
99	39	0
99	40	0
99	41	0
99	42	0
99	43	0
99	44	0
99	45	0
99	46	0
99	47	0
99	48	0
99	49	0
99	50	0
99	51	0
99	52	0
99	53	0
99	54	0
99	55	0
99	56	0
99	57	0
99	58	0
99	59	0
99	60	0
99	61	0
99	62	0
99	63	0
99	64	0
99	65	0
99	66	0
99	67	0
99	68	0
99	69	0
99	70	0
99	71	0
99	72	0
99	73	0
99	74	0
99	75	0
99	76	0
99	77	0
99	78	0
99	79	0
99	80	0
99	81	0
99	82	0
99	83	0
99	84	0
99	85	0
99	86	0
99	87	0
99	88	0
99	89	0
99	90	0
99	91	0
99	92	0
99	93	0
99	94	0
99	95	0
99	96	0
99	97	0
99	98	0
99	99	0
99	100	0
99	101	0
99	102	0
99	103	0
99	104	0
99	105	0
99	106	0
99	107	0
99	108	0
99	109	0
99	110	0
99	111	0
99	112	0
99	113	0
99	114	0
99	115	0
99	116	0
99	117	0
99	118	0
99	119	0
99	120	0
99	121	0
99	122	0
99	123	0
99	124	0
99	125	0
99	126	0
99	127	0
99	128	0
99	129	0
99	130	0
100	1	0
100	2	0
100	3	0
100	4	0
100	5	0
100	6	0
100	7	0
100	8	0
100	9	0
100	10	0
100	11	0
100	12	0
100	13	0
100	14	0
100	15	0
100	16	0
100	17	0
100	18	0
100	19	0
100	20	0
100	21	0
100	22	0
100	23	0
100	24	0
100	25	0
100	26	0
100	27	0
100	28	0
100	29	0
100	30	0
100	31	0
100	32	0
100	33	0
100	34	0
100	35	0
100	36	0
100	37	0
100	38	0
100	39	0
100	40	0
100	41	0
100	42	0
100	43	0
100	44	0
100	45	0
100	46	0
100	47	0
100	48	0
100	49	0
100	50	0
100	51	0
100	52	0
100	53	0
100	54	0
100	55	0
100	56	0
100	57	0
100	58	0
100	59	0
100	60	0
100	61	0
100	62	0
100	63	0
100	64	0
100	65	0
100	66	0
100	67	0
100	68	0
100	69	0
100	70	0
100	71	0
100	72	0
100	73	0
100	74	0
100	75	0
100	76	0
100	77	0
100	78	0
100	79	0
100	80	0
100	81	0
100	82	0
100	83	0
100	84	0
100	85	0
100	86	0
100	87	0
100	88	0
100	89	0
100	90	0
100	91	0
100	92	0
100	93	0
100	94	0
100	95	0
100	96	0
100	97	0
100	98	0
100	99	0
100	100	0
100	101	0
100	102	0
100	103	0
100	104	0
100	105	0
100	106	0
100	107	0
100	108	0
100	109	0
100	110	0
100	111	0
100	112	0
100	113	0
100	114	0
100	115	0
100	116	0
100	117	0
100	118	0
100	119	0
100	120	0
100	121	0
100	122	0
100	123	0
100	124	0
100	125	0
100	126	0
100	127	0
100	128	0
100	129	0
100	130	0
101	1	0
101	2	0
101	3	0
101	4	0
101	5	0
101	6	0
101	7	0
101	8	0
101	9	0
101	10	0
101	11	0
101	12	0
101	13	0
101	14	0
101	15	0
101	16	0
101	17	0
101	18	0
101	19	0
101	20	0
101	21	0
101	22	0
101	23	0
101	24	0
101	25	0
101	26	0
101	27	0
101	28	0
101	29	0
101	30	0
101	31	0
101	32	0
101	33	0
101	34	0
101	35	0
101	36	0
101	37	0
101	38	0
101	39	0
101	40	0
101	41	0
101	42	0
101	43	0
101	44	0
101	45	0
101	46	0
101	47	0
101	48	0
101	49	0
101	50	0
101	51	0
101	52	0
101	53	0
101	54	0
101	55	0
101	56	0
101	57	0
101	58	0
101	59	0
101	60	0
101	61	0
101	62	0
101	63	0
101	64	0
101	65	0
101	66	0
101	67	0
101	68	0
101	69	0
101	70	0
101	71	0
101	72	0
101	73	0
101	74	0
101	75	0
101	76	0
101	77	0
101	78	0
101	79	0
101	80	0
101	81	0
101	82	0
101	83	0
101	84	0
101	85	0
101	86	0
101	87	0
101	88	0
101	89	0
101	90	0
101	91	0
101	92	0
101	93	0
101	94	0
101	95	0
101	96	0
101	97	0
101	98	0
101	99	0
101	100	0
101	101	0
101	102	0
101	103	0
101	104	0
101	105	0
101	106	0
101	107	0
101	108	0
101	109	0
101	110	0
101	111	0
101	112	0
101	113	0
101	114	0
101	115	0
101	116	0
101	117	0
101	118	0
101	119	0
101	120	0
101	121	0
101	122	0
101	123	0
101	124	0
101	125	0
101	126	0
101	127	0
101	128	0
101	129	0
101	130	0
102	1	0
102	2	0
102	3	0
102	4	0
102	5	0
102	6	0
102	7	0
102	8	0
102	9	0
102	10	0
102	11	0
102	12	0
102	13	0
102	14	0
102	15	0
102	16	0
102	17	0
102	18	0
102	19	0
102	20	0
102	21	0
102	22	0
102	23	0
102	24	0
102	25	0
102	26	0
102	27	0
102	28	0
102	29	0
102	30	0
102	31	0
102	32	0
102	33	0
102	34	0
102	35	0
102	36	0
102	37	0
102	38	0
102	39	0
102	40	0
102	41	0
102	42	0
102	43	0
102	44	0
102	45	0
102	46	0
102	47	0
102	48	0
102	49	0
102	50	0
102	51	0
102	52	0
102	53	0
102	54	0
102	55	0
102	56	0
102	57	0
102	58	0
102	59	0
102	60	0
102	61	0
102	62	0
102	63	0
102	64	0
102	65	0
102	66	0
102	67	0
102	68	0
102	69	0
102	70	0
102	71	0
102	72	0
102	73	0
102	74	0
102	75	0
102	76	0
102	77	0
102	78	0
102	79	0
102	80	0
102	81	0
102	82	0
102	83	0
102	84	0
102	85	0
102	86	0
102	87	0
102	88	0
102	89	0
102	90	0
102	91	0
102	92	0
102	93	0
102	94	0
102	95	0
102	96	0
102	97	0
102	98	0
102	99	0
102	100	0
102	101	0
102	102	0
102	103	0
102	104	0
102	105	0
102	106	0
102	107	0
102	108	0
102	109	0
102	110	0
102	111	0
102	112	0
102	113	0
102	114	0
102	115	0
102	116	0
102	117	0
102	118	0
102	119	0
102	120	0
102	121	0
102	122	0
102	123	0
102	124	0
102	125	0
102	126	0
102	127	0
102	128	0
102	129	0
102	130	0
103	1	0
103	2	0
103	3	0
103	4	0
103	5	0
103	6	0
103	7	0
103	8	0
103	9	0
103	10	0
103	11	0
103	12	0
103	13	0
103	14	0
103	15	0
103	16	0
103	17	0
103	18	0
103	19	0
103	20	0
103	21	0
103	22	0
103	23	0
103	24	0
103	25	0
103	26	0
103	27	0
103	28	0
103	29	0
103	30	0
103	31	0
103	32	0
103	33	0
103	34	0
103	35	0
103	36	0
103	37	0
103	38	0
103	39	0
103	40	0
103	41	0
103	42	0
103	43	0
103	44	0
103	45	0
103	46	0
103	47	0
103	48	0
103	49	0
103	50	0
103	51	0
103	52	0
103	53	0
103	54	0
103	55	0
103	56	0
103	57	0
103	58	0
103	59	0
103	60	0
103	61	0
103	62	0
103	63	0
103	64	0
103	65	0
103	66	0
103	67	0
103	68	0
103	69	0
103	70	0
103	71	0
103	72	0
103	73	0
103	74	0
103	75	0
103	76	0
103	77	0
103	78	0
103	79	0
103	80	0
103	81	0
103	82	0
103	83	0
103	84	0
103	85	0
103	86	0
103	87	0
103	88	0
103	89	0
103	90	0
103	91	0
103	92	0
103	93	0
103	94	0
103	95	0
103	96	0
103	97	0
103	98	0
103	99	0
103	100	0
103	101	0
103	102	0
103	103	0
103	104	0
103	105	0
103	106	0
103	107	0
103	108	0
103	109	0
103	110	0
103	111	0
103	112	0
103	113	0
103	114	0
103	115	0
103	116	0
103	117	0
103	118	0
103	119	0
103	120	0
103	121	0
103	122	0
103	123	0
103	124	0
103	125	0
103	126	0
103	127	0
103	128	0
103	129	0
103	130	0
104	1	0
104	2	0
104	3	0
104	4	0
104	5	0
104	6	0
104	7	0
104	8	0
104	9	0
104	10	0
104	11	0
104	12	0
104	13	0
104	14	0
104	15	0
104	16	0
104	17	0
104	18	0
104	19	0
104	20	0
104	21	0
104	22	0
104	23	0
104	24	0
104	25	0
104	26	0
104	27	0
104	28	0
104	29	0
104	30	0
104	31	0
104	32	0
104	33	0
104	34	0
104	35	0
104	36	0
104	37	0
104	38	0
104	39	0
104	40	0
104	41	0
104	42	0
104	43	0
104	44	0
104	45	0
104	46	0
104	47	0
104	48	0
104	49	0
104	50	0
104	51	0
104	52	0
104	53	0
104	54	0
104	55	0
104	56	0
104	57	0
104	58	0
104	59	0
104	60	0
104	61	0
104	62	0
104	63	0
104	64	0
104	65	0
104	66	0
104	67	0
104	68	0
104	69	0
104	70	0
104	71	0
104	72	0
104	73	0
104	74	0
104	75	0
104	76	0
104	77	0
104	78	0
104	79	0
104	80	0
104	81	0
104	82	0
104	83	0
104	84	0
104	85	0
104	86	0
104	87	0
104	88	0
104	89	0
104	90	0
104	91	0
104	92	0
104	93	0
104	94	0
104	95	0
104	96	0
104	97	0
104	98	0
104	99	0
104	100	0
104	101	0
104	102	0
104	103	0
104	104	0
104	105	0
104	106	0
104	107	0
104	108	0
104	109	0
104	110	0
104	111	0
104	112	0
104	113	0
104	114	0
104	115	0
104	116	0
104	117	0
104	118	0
104	119	0
104	120	0
104	121	0
104	122	0
104	123	0
104	124	0
104	125	0
104	126	0
104	127	0
104	128	0
104	129	0
104	130	0
105	1	0
105	2	0
105	3	0
105	4	0
105	5	0
105	6	0
105	7	0
105	8	0
105	9	0
105	10	0
105	11	0
105	12	0
105	13	0
105	14	0
105	15	0
105	16	0
105	17	0
105	18	0
105	19	0
105	20	0
105	21	0
105	22	0
105	23	0
105	24	0
105	25	0
105	26	0
105	27	0
105	28	0
105	29	0
105	30	0
105	31	0
105	32	0
105	33	0
105	34	0
105	35	0
105	36	0
105	37	0
105	38	0
105	39	0
105	40	0
105	41	0
105	42	0
105	43	0
105	44	0
105	45	0
105	46	0
105	47	0
105	48	0
105	49	0
105	50	0
105	51	0
105	52	0
105	53	0
105	54	0
105	55	0
105	56	0
105	57	0
105	58	0
105	59	0
105	60	0
105	61	0
105	62	0
105	63	0
105	64	0
105	65	0
105	66	0
105	67	0
105	68	0
105	69	0
105	70	0
105	71	0
105	72	0
105	73	0
105	74	0
105	75	0
105	76	0
105	77	0
105	78	0
105	79	0
105	80	0
105	81	0
105	82	0
105	83	0
105	84	0
105	85	0
105	86	0
105	87	0
105	88	0
105	89	0
105	90	0
105	91	0
105	92	0
105	93	0
105	94	0
105	95	0
105	96	0
105	97	0
105	98	0
105	99	0
105	100	0
105	101	0
105	102	0
105	103	0
105	104	0
105	105	0
105	106	0
105	107	0
105	108	0
105	109	0
105	110	0
105	111	0
105	112	0
105	113	0
105	114	0
105	115	0
105	116	0
105	117	0
105	118	0
105	119	0
105	120	0
105	121	0
105	122	0
105	123	0
105	124	0
105	125	0
105	126	0
105	127	0
105	128	0
105	129	0
105	130	0
106	1	0
106	2	0
106	3	0
106	4	0
106	5	0
106	6	0
106	7	0
106	8	0
106	9	0
106	10	0
106	11	0
106	12	0
106	13	0
106	14	0
106	15	0
106	16	0
106	17	0
106	18	0
106	19	0
106	20	0
106	21	0
106	22	0
106	23	0
106	24	0
106	25	0
106	26	0
106	27	0
106	28	0
106	29	0
106	30	0
106	31	0
106	32	0
106	33	0
106	34	0
106	35	0
106	36	0
106	37	0
106	38	0
106	39	0
106	40	0
106	41	0
106	42	0
106	43	0
106	44	0
106	45	0
106	46	0
106	47	0
106	48	0
106	49	0
106	50	0
106	51	0
106	52	0
106	53	0
106	54	0
106	55	0
106	56	0
106	57	0
106	58	0
106	59	0
106	60	0
106	61	0
106	62	0
106	63	0
106	64	0
106	65	0
106	66	0
106	67	0
106	68	0
106	69	0
106	70	0
106	71	0
106	72	0
106	73	0
106	74	0
106	75	0
106	76	0
106	77	0
106	78	0
106	79	0
106	80	0
106	81	0
106	82	0
106	83	0
106	84	0
106	85	0
106	86	0
106	87	0
106	88	0
106	89	0
106	90	0
106	91	0
106	92	0
106	93	0
106	94	0
106	95	0
106	96	0
106	97	0
106	98	0
106	99	0
106	100	0
106	101	0
106	102	0
106	103	0
106	104	0
106	105	0
106	106	0
106	107	0
106	108	0
106	109	0
106	110	0
106	111	0
106	112	0
106	113	0
106	114	0
106	115	0
106	116	0
106	117	0
106	118	0
106	119	0
106	120	0
106	121	0
106	122	0
106	123	0
106	124	0
106	125	0
106	126	0
106	127	0
106	128	0
106	129	0
106	130	0
107	1	0
107	2	0
107	3	0
107	4	0
107	5	0
107	6	0
107	7	0
107	8	0
107	9	0
107	10	0
107	11	0
107	12	0
107	13	0
107	14	0
107	15	0
107	16	0
107	17	0
107	18	0
107	19	0
107	20	0
107	21	0
107	22	0
107	23	0
107	24	0
107	25	0
107	26	0
107	27	0
107	28	0
107	29	0
107	30	0
107	31	0
107	32	0
107	33	0
107	34	0
107	35	0
107	36	0
107	37	0
107	38	0
107	39	0
107	40	0
107	41	0
107	42	0
107	43	0
107	44	0
107	45	0
107	46	0
107	47	0
107	48	0
107	49	0
107	50	0
107	51	0
107	52	0
107	53	0
107	54	0
107	55	0
107	56	0
107	57	0
107	58	0
107	59	0
107	60	0
107	61	0
107	62	0
107	63	0
107	64	0
107	65	0
107	66	0
107	67	0
107	68	0
107	69	0
107	70	0
107	71	0
107	72	0
107	73	0
107	74	0
107	75	0
107	76	0
107	77	0
107	78	0
107	79	0
107	80	0
107	81	0
107	82	0
107	83	0
107	84	0
107	85	0
107	86	0
107	87	0
107	88	0
107	89	0
107	90	0
107	91	0
107	92	0
107	93	0
107	94	0
107	95	0
107	96	0
107	97	0
107	98	0
107	99	0
107	100	0
107	101	0
107	102	0
107	103	0
107	104	0
107	105	0
107	106	0
107	107	0
107	108	0
107	109	0
107	110	0
107	111	0
107	112	0
107	113	0
107	114	0
107	115	0
107	116	0
107	117	0
107	118	0
107	119	0
107	120	0
107	121	0
107	122	0
107	123	0
107	124	0
107	125	0
107	126	0
107	127	0
107	128	0
107	129	0
107	130	0
108	1	0
108	2	0
108	3	0
108	4	0
108	5	0
108	6	0
108	7	0
108	8	0
108	9	0
108	10	0
108	11	0
108	12	0
108	13	0
108	14	0
108	15	0
108	16	0
108	17	0
108	18	0
108	19	0
108	20	0
108	21	0
108	22	0
108	23	0
108	24	0
108	25	0
108	26	0
108	27	0
108	28	0
108	29	0
108	30	0
108	31	0
108	32	0
108	33	0
108	34	0
108	35	0
108	36	0
108	37	0
108	38	0
108	39	0
108	40	0
108	41	0
108	42	0
108	43	0
108	44	0
108	45	0
108	46	0
108	47	0
108	48	0
108	49	0
108	50	0
108	51	0
108	52	0
108	53	0
108	54	0
108	55	0
108	56	0
108	57	0
108	58	0
108	59	0
108	60	0
108	61	0
108	62	0
108	63	0
108	64	0
108	65	0
108	66	0
108	67	0
108	68	0
108	69	0
108	70	0
108	71	0
108	72	0
108	73	0
108	74	0
108	75	0
108	76	0
108	77	0
108	78	0
108	79	0
108	80	0
108	81	0
108	82	0
108	83	0
108	84	0
108	85	0
108	86	0
108	87	0
108	88	0
108	89	0
108	90	0
108	91	0
108	92	0
108	93	0
108	94	0
108	95	0
108	96	0
108	97	0
108	98	0
108	99	0
108	100	0
108	101	0
108	102	0
108	103	0
108	104	0
108	105	0
108	106	0
108	107	0
108	108	0
108	109	0
108	110	0
108	111	0
108	112	0
108	113	0
108	114	0
108	115	0
108	116	0
108	117	0
108	118	0
108	119	0
108	120	0
108	121	0
108	122	0
108	123	0
108	124	0
108	125	0
108	126	0
108	127	0
108	128	0
108	129	0
108	130	0
109	1	0
109	2	0
109	3	0
109	4	0
109	5	0
109	6	0
109	7	0
109	8	0
109	9	0
109	10	0
109	11	0
109	12	0
109	13	0
109	14	0
109	15	0
109	16	0
109	17	0
109	18	0
109	19	0
109	20	0
109	21	0
109	22	0
109	23	0
109	24	0
109	25	0
109	26	0
109	27	0
109	28	0
109	29	0
109	30	0
109	31	0
109	32	0
109	33	0
109	34	0
109	35	0
109	36	0
109	37	0
109	38	0
109	39	0
109	40	0
109	41	0
109	42	0
109	43	0
109	44	0
109	45	0
109	46	0
109	47	0
109	48	0
109	49	0
109	50	0
109	51	0
109	52	0
109	53	0
109	54	0
109	55	0
109	56	0
109	57	0
109	58	0
109	59	0
109	60	0
109	61	0
109	62	0
109	63	0
109	64	0
109	65	0
109	66	0
109	67	0
109	68	0
109	69	0
109	70	0
109	71	0
109	72	0
109	73	0
109	74	0
109	75	0
109	76	0
109	77	0
109	78	0
109	79	0
109	80	0
109	81	0
109	82	0
109	83	0
109	84	0
109	85	0
109	86	0
109	87	0
109	88	0
109	89	0
109	90	0
109	91	0
109	92	0
109	93	0
109	94	0
109	95	0
109	96	0
109	97	0
109	98	0
109	99	0
109	100	0
109	101	0
109	102	0
109	103	0
109	104	0
109	105	0
109	106	0
109	107	0
109	108	0
109	109	0
109	110	0
109	111	0
109	112	0
109	113	0
109	114	0
109	115	0
109	116	0
109	117	0
109	118	0
109	119	0
109	120	0
109	121	0
109	122	0
109	123	0
109	124	0
109	125	0
109	126	0
109	127	0
109	128	0
109	129	0
109	130	0
110	1	0
110	2	0
110	3	0
110	4	0
110	5	0
110	6	0
110	7	0
110	8	0
110	9	0
110	10	0
110	11	0
110	12	0
110	13	0
110	14	0
110	15	0
110	16	0
110	17	0
110	18	0
110	19	0
110	20	0
110	21	0
110	22	0
110	23	0
110	24	0
110	25	0
110	26	0
110	27	0
110	28	0
110	29	0
110	30	0
110	31	0
110	32	0
110	33	0
110	34	0
110	35	0
110	36	0
110	37	0
110	38	0
110	39	0
110	40	0
110	41	0
110	42	0
110	43	0
110	44	0
110	45	0
110	46	0
110	47	0
110	48	0
110	49	0
110	50	0
110	51	0
110	52	0
110	53	0
110	54	0
110	55	0
110	56	0
110	57	0
110	58	0
110	59	0
110	60	0
110	61	0
110	62	0
110	63	0
110	64	0
110	65	0
110	66	0
110	67	0
110	68	0
110	69	0
110	70	0
110	71	0
110	72	0
110	73	0
110	74	0
110	75	0
110	76	0
110	77	0
110	78	0
110	79	0
110	80	0
110	81	0
110	82	0
110	83	0
110	84	0
110	85	0
110	86	0
110	87	0
110	88	0
110	89	0
110	90	0
110	91	0
110	92	0
110	93	0
110	94	0
110	95	0
110	96	0
110	97	0
110	98	0
110	99	0
110	100	0
110	101	0
110	102	0
110	103	0
110	104	0
110	105	0
110	106	0
110	107	0
110	108	0
110	109	0
110	110	0
110	111	0
110	112	0
110	113	0
110	114	0
110	115	0
110	116	0
110	117	0
110	118	0
110	119	0
110	120	0
110	121	0
110	122	0
110	123	0
110	124	0
110	125	0
110	126	0
110	127	0
110	128	0
110	129	0
110	130	0
111	1	0
111	2	0
111	3	0
111	4	0
111	5	0
111	6	0
111	7	0
111	8	0
111	9	0
111	10	0
111	11	0
111	12	0
111	13	0
111	14	0
111	15	0
111	16	0
111	17	0
111	18	0
111	19	0
111	20	0
111	21	0
111	22	0
111	23	0
111	24	0
111	25	0
111	26	0
111	27	0
111	28	0
111	29	0
111	30	0
111	31	0
111	32	0
111	33	0
111	34	0
111	35	0
111	36	0
111	37	0
111	38	0
111	39	0
111	40	0
111	41	0
111	42	0
111	43	0
111	44	0
111	45	0
111	46	0
111	47	0
111	48	0
111	49	0
111	50	0
111	51	0
111	52	0
111	53	0
111	54	0
111	55	0
111	56	0
111	57	0
111	58	0
111	59	0
111	60	0
111	61	0
111	62	0
111	63	0
111	64	0
111	65	0
111	66	0
111	67	0
111	68	0
111	69	0
111	70	0
111	71	0
111	72	0
111	73	0
111	74	0
111	75	0
111	76	0
111	77	0
111	78	0
111	79	0
111	80	0
111	81	0
111	82	0
111	83	0
111	84	0
111	85	0
111	86	0
111	87	0
111	88	0
111	89	0
111	90	0
111	91	0
111	92	0
111	93	0
111	94	0
111	95	0
111	96	0
111	97	0
111	98	0
111	99	0
111	100	0
111	101	0
111	102	0
111	103	0
111	104	0
111	105	0
111	106	0
111	107	0
111	108	0
111	109	0
111	110	0
111	111	0
111	112	0
111	113	0
111	114	0
111	115	0
111	116	0
111	117	0
111	118	0
111	119	0
111	120	0
111	121	0
111	122	0
111	123	0
111	124	0
111	125	0
111	126	0
111	127	0
111	128	0
111	129	0
111	130	0
112	1	0
112	2	0
112	3	0
112	4	0
112	5	0
112	6	0
112	7	0
112	8	0
112	9	0
112	10	0
112	11	0
112	12	0
112	13	0
112	14	0
112	15	0
112	16	0
112	17	0
112	18	0
112	19	0
112	20	0
112	21	0
112	22	0
112	23	0
112	24	0
112	25	0
112	26	0
112	27	0
112	28	0
112	29	0
112	30	0
112	31	0
112	32	0
112	33	0
112	34	0
112	35	0
112	36	0
112	37	0
112	38	0
112	39	0
112	40	0
112	41	0
112	42	0
112	43	0
112	44	0
112	45	0
112	46	0
112	47	0
112	48	0
112	49	0
112	50	0
112	51	0
112	52	0
112	53	0
112	54	0
112	55	0
112	56	0
112	57	0
112	58	0
112	59	0
112	60	0
112	61	0
112	62	0
112	63	0
112	64	0
112	65	0
112	66	0
112	67	0
112	68	0
112	69	0
112	70	0
112	71	0
112	72	0
112	73	0
112	74	0
112	75	0
112	76	0
112	77	0
112	78	0
112	79	0
112	80	0
112	81	0
112	82	0
112	83	0
112	84	0
112	85	0
112	86	0
112	87	0
112	88	0
112	89	0
112	90	0
112	91	0
112	92	0
112	93	0
112	94	0
112	95	0
112	96	0
112	97	0
112	98	0
112	99	0
112	100	0
112	101	0
112	102	0
112	103	0
112	104	0
112	105	0
112	106	0
112	107	0
112	108	0
112	109	0
112	110	0
112	111	0
112	112	0
112	113	0
112	114	0
112	115	0
112	116	0
112	117	0
112	118	0
112	119	0
112	120	0
112	121	0
112	122	0
112	123	0
112	124	0
112	125	0
112	126	0
112	127	0
112	128	0
112	129	0
112	130	0
113	1	0
113	2	0
113	3	0
113	4	0
113	5	0
113	6	0
113	7	0
113	8	0
113	9	0
113	10	0
113	11	0
113	12	0
113	13	0
113	14	0
113	15	0
113	16	0
113	17	0
113	18	0
113	19	0
113	20	0
113	21	0
113	22	0
113	23	0
113	24	0
113	25	0
113	26	0
113	27	0
113	28	0
113	29	0
113	30	0
113	31	0
113	32	0
113	33	0
113	34	0
113	35	0
113	36	0
113	37	0
113	38	0
113	39	0
113	40	0
113	41	0
113	42	0
113	43	0
113	44	0
113	45	0
113	46	0
113	47	0
113	48	0
113	49	0
113	50	0
113	51	0
113	52	0
113	53	0
113	54	0
113	55	0
113	56	0
113	57	0
113	58	0
113	59	0
113	60	0
113	61	0
113	62	0
113	63	0
113	64	0
113	65	0
113	66	0
113	67	0
113	68	0
113	69	0
113	70	0
113	71	0
113	72	0
113	73	0
113	74	0
113	75	0
113	76	0
113	77	0
113	78	0
113	79	0
113	80	0
113	81	0
113	82	0
113	83	0
113	84	0
113	85	0
113	86	0
113	87	0
113	88	0
113	89	0
113	90	0
113	91	0
113	92	0
113	93	0
113	94	0
113	95	0
113	96	0
113	97	0
113	98	0
113	99	0
113	100	0
113	101	0
113	102	0
113	103	0
113	104	0
113	105	0
113	106	0
113	107	0
113	108	0
113	109	0
113	110	0
113	111	0
113	112	0
113	113	0
113	114	0
113	115	0
113	116	0
113	117	0
113	118	0
113	119	0
113	120	0
113	121	0
113	122	0
113	123	0
113	124	0
113	125	0
113	126	0
113	127	0
113	128	0
113	129	0
113	130	0
114	1	0
114	2	0
114	3	0
114	4	0
114	5	0
114	6	0
114	7	0
114	8	0.3198
114	9	7.0521
114	10	1.0112
114	11	0
114	12	0
114	13	0
114	14	0
114	15	0
114	16	0
114	17	0
114	18	0
114	19	0
114	20	0
114	21	0
114	22	0
114	23	0
114	24	0
114	25	0
114	26	0
114	27	0
114	28	0
114	29	0
114	30	0
114	31	0
114	32	0.0024
114	33	4.0718
114	34	0.8911
114	35	0
114	36	0
114	37	0
114	38	0
114	39	0
114	40	0
114	41	0
114	42	0
114	43	0
114	44	0
114	45	0
114	46	0
114	47	0
114	48	0
114	49	0
114	50	0
114	51	0
114	52	0
114	53	0
114	54	0
114	55	0
114	56	0
114	57	0
114	58	0
114	59	0
114	60	0
114	61	0
114	62	0
114	63	0
114	64	0
114	65	0
114	66	0
114	67	0
114	68	0
114	69	0
114	70	0
114	71	0
114	72	0
114	73	0
114	74	0
114	75	0
114	76	0
114	77	0
114	78	0
114	79	0
114	80	0
114	81	0
114	82	0
114	83	0
114	84	0
114	85	0
114	86	0
114	87	0
114	88	0
114	89	0
114	90	0
114	91	0
114	92	0
114	93	0
114	94	0
114	95	0
114	96	0
114	97	0
114	98	0
114	99	0
114	100	0
114	101	0
114	102	0
114	103	0
114	104	0
114	105	0
114	106	0
114	107	0
114	108	0
114	109	0
114	110	0
114	111	0
114	112	0
114	113	0
114	114	0
114	115	0
114	116	0
114	117	0
114	118	0
114	119	0
114	120	0
114	121	0
114	122	0
114	123	0
114	124	0
114	125	0
114	126	0
114	127	0
114	128	0
114	129	0
114	130	0
115	1	0
115	2	0
115	3	0
115	4	0
115	5	0
115	6	0
115	7	0
115	8	0
115	9	0
115	10	0
115	11	0
115	12	0
115	13	0
115	14	0
115	15	0
115	16	0
115	17	0
115	18	0
115	19	0
115	20	0
115	21	0
115	22	0
115	23	0
115	24	0
115	25	0
115	26	0
115	27	0
115	28	0
115	29	0
115	30	0
115	31	0
115	32	0
115	33	0
115	34	0
115	35	0
115	36	0
115	37	0
115	38	0
115	39	0
115	40	0
115	41	0
115	42	0
115	43	0
115	44	0
115	45	0
115	46	0
115	47	0
115	48	0
115	49	0
115	50	0
115	51	0
115	52	0
115	53	0
115	54	0
115	55	0
115	56	0
115	57	0
115	58	0
115	59	0
115	60	0
115	61	0
115	62	0
115	63	0
115	64	0
115	65	0
115	66	0
115	67	0
115	68	0
115	69	0
115	70	0
115	71	0
115	72	0
115	73	0
115	74	0
115	75	0
115	76	0
115	77	0
115	78	0
115	79	0
115	80	0
115	81	0
115	82	0
115	83	0
115	84	0
115	85	0
115	86	0
115	87	0
115	88	0
115	89	0
115	90	0
115	91	0
115	92	0
115	93	0
115	94	0
115	95	0
115	96	0
115	97	0
115	98	0
115	99	0
115	100	0
115	101	0
115	102	0
115	103	0
115	104	0
115	105	0
115	106	0
115	107	0
115	108	0
115	109	0
115	110	0
115	111	0
115	112	0
115	113	0
115	114	0
115	115	0
115	116	0
115	117	0
115	118	0
115	119	0
115	120	0
115	121	0
115	122	0
115	123	0
115	124	0
115	125	0
115	126	0
115	127	0
115	128	0
115	129	0
115	130	0
116	1	0
116	2	0
116	3	0
116	4	0
116	5	0
116	6	0
116	7	0
116	8	0
116	9	0
116	10	0
116	11	0
116	12	0
116	13	0
116	14	0
116	15	0
116	16	0
116	17	0
116	18	0
116	19	0
116	20	0
116	21	0
116	22	0
116	23	0
116	24	0
116	25	0
116	26	0
116	27	0
116	28	0
116	29	0
116	30	0
116	31	0
116	32	1.0461
116	33	1.37
116	34	0
116	35	0
116	36	0
116	37	0
116	38	0
116	39	0
116	40	0
116	41	0
116	42	0
116	43	0
116	44	0
116	45	0
116	46	0
116	47	0
116	48	0
116	49	0
116	50	0
116	51	0
116	52	0
116	53	0
116	54	0
116	55	0
116	56	0
116	57	0
116	58	0
116	59	0
116	60	0
116	61	0
116	62	0
116	63	0
116	64	0
116	65	0
116	66	0
116	67	0
116	68	0
116	69	0
116	70	0
116	71	0
116	72	0
116	73	0
116	74	0
116	75	0
116	76	0
116	77	0
116	78	0
116	79	0
116	80	0
116	81	0
116	82	0
116	83	0
116	84	0
116	85	0
116	86	0
116	87	0
116	88	0
116	89	0
116	90	0
116	91	0
116	92	0
116	93	0
116	94	0
116	95	0
116	96	0
116	97	0
116	98	0
116	99	0
116	100	0
116	101	0
116	102	0
116	103	0
116	104	0
116	105	0
116	106	0
116	107	0
116	108	0
116	109	0
116	110	0
116	111	0
116	112	0
116	113	0
116	114	0
116	115	0
116	116	0
116	117	0
116	118	0
116	119	0
116	120	0
116	121	0
116	122	0
116	123	0
116	124	0
116	125	0
116	126	0
116	127	0
116	128	0
116	129	0
116	130	0
117	1	0
117	2	0
117	3	0
117	4	0
117	5	0
117	6	0
117	7	0.078
117	8	0.4506
117	9	0
117	10	0
117	11	0
117	12	0
117	13	0
117	14	0
117	15	0
117	16	0
117	17	0
117	18	0
117	19	0
117	20	0
117	21	0
117	22	0
117	23	0
117	24	0
117	25	0
117	26	0
117	27	0
117	28	0
117	29	0
117	30	0
117	31	0
117	32	0
117	33	0
117	34	0
117	35	0
117	36	0
117	37	0
117	38	0
117	39	0
117	40	0
117	41	0
117	42	0
117	43	0
117	44	0
117	45	0
117	46	0
117	47	0
117	48	0
117	49	0
117	50	0
117	51	0
117	52	0
117	53	0
117	54	0
117	55	0
117	56	0
117	57	0
117	58	0
117	59	0
117	60	0
117	61	0
117	62	0
117	63	0
117	64	0
117	65	0
117	66	0
117	67	0
117	68	0
117	69	0
117	70	0
117	71	0
117	72	0
117	73	0
117	74	0
117	75	0
117	76	0
117	77	0
117	78	0
117	79	0
117	80	0
117	81	0
117	82	0
117	83	0
117	84	0
117	85	0
117	86	0
117	87	0
117	88	0
117	89	0
117	90	0
117	91	0
117	92	0
117	93	0
117	94	0
117	95	0
117	96	0
117	97	0
117	98	0
117	99	0
117	100	0
117	101	0
117	102	0
117	103	0
117	104	0
117	105	0
117	106	0
117	107	0
117	108	0
117	109	0
117	110	0
117	111	0
117	112	0
117	113	0
117	114	0
117	115	0
117	116	0
117	117	0
117	118	0
117	119	0
117	120	0
117	121	0
117	122	0
117	123	0
117	124	0
117	125	0
117	126	0
117	127	0
117	128	0
117	129	0
117	130	0
118	1	0
118	2	0
118	3	0
118	4	0
118	5	0
118	6	0
118	7	0
118	8	0
118	9	0
118	10	0
118	11	0
118	12	0
118	13	0
118	14	0
118	15	0
118	16	0
118	17	0
118	18	0
118	19	0
118	20	0
118	21	0
118	22	0
118	23	0
118	24	0
118	25	0
118	26	0
118	27	0
118	28	0
118	29	0
118	30	0
118	31	0
118	32	0
118	33	0
118	34	0
118	35	0
118	36	0
118	37	0
118	38	0
118	39	0
118	40	0
118	41	0
118	42	0
118	43	0
118	44	0
118	45	0
118	46	0
118	47	0
118	48	0
118	49	0
118	50	0
118	51	0
118	52	0
118	53	0
118	54	0
118	55	0
118	56	0
118	57	0
118	58	0
118	59	0
118	60	0
118	61	0
118	62	0
118	63	0
118	64	0
118	65	0
118	66	0
118	67	0
118	68	0
118	69	0
118	70	0
118	71	0
118	72	0
118	73	0
118	74	0
118	75	0
118	76	0
118	77	0
118	78	0
118	79	0
118	80	0
118	81	0
118	82	0
118	83	0
118	84	0
118	85	0
118	86	0
118	87	0
118	88	0
118	89	0
118	90	0
118	91	0
118	92	0
118	93	0
118	94	0
118	95	0
118	96	0
118	97	0
118	98	0
118	99	0
118	100	0
118	101	0
118	102	0
118	103	0
118	104	0
118	105	0
118	106	0
118	107	0
118	108	0
118	109	0
118	110	0
118	111	0
118	112	0
118	113	0
118	114	0
118	115	0
118	116	0
118	117	0
118	118	0
118	119	0
118	120	0
118	121	0
118	122	0
118	123	0
118	124	0
118	125	0
118	126	0
118	127	0
118	128	0
118	129	0
118	130	0
119	1	0
119	2	0
119	3	0
119	4	0
119	5	0
119	6	0
119	7	0
119	8	0
119	9	0
119	10	0
119	11	0
119	12	0
119	13	0
119	14	0
119	15	0
119	16	0
119	17	0
119	18	0
119	19	0
119	20	0
119	21	0
119	22	0
119	23	0
119	24	0
119	25	0
119	26	0
119	27	0
119	28	0
119	29	0
119	30	0
119	31	0
119	32	0
119	33	0
119	34	0
119	35	0
119	36	0
119	37	0
119	38	0
119	39	0
119	40	0
119	41	0
119	42	0
119	43	0
119	44	0
119	45	0
119	46	0
119	47	0
119	48	0
119	49	0
119	50	0
119	51	0
119	52	0
119	53	0
119	54	0
119	55	0
119	56	0
119	57	0
119	58	0
119	59	0
119	60	0
119	61	0
119	62	0
119	63	0
119	64	0
119	65	0
119	66	0
119	67	0
119	68	0
119	69	0
119	70	0
119	71	0
119	72	0
119	73	0
119	74	0
119	75	0
119	76	0
119	77	0
119	78	0
119	79	0
119	80	0
119	81	0
119	82	0
119	83	0
119	84	0
119	85	0
119	86	0
119	87	0
119	88	0
119	89	0
119	90	0
119	91	0
119	92	0
119	93	0
119	94	0
119	95	0
119	96	0
119	97	0
119	98	0
119	99	0
119	100	0
119	101	0
119	102	0
119	103	0
119	104	0
119	105	0
119	106	0
119	107	0
119	108	0
119	109	0
119	110	0
119	111	0
119	112	0
119	113	0
119	114	0
119	115	0
119	116	0
119	117	0
119	118	0
119	119	0
119	120	0
119	121	0
119	122	0
119	123	0
119	124	0
119	125	0
119	126	0
119	127	0
119	128	0
119	129	0
119	130	0
120	1	0
120	2	0
120	3	0
120	4	0
120	5	0
120	6	0.0389
120	7	3.753
120	8	0.9172
120	9	0
120	10	0
120	11	0
120	12	0
120	13	0
120	14	0
120	15	0
120	16	0
120	17	0
120	18	0
120	19	0
120	20	0
120	21	0
120	22	0
120	23	0
120	24	0
120	25	0
120	26	0
120	27	0
120	28	0
120	29	0
120	30	0
120	31	0
120	32	0
120	33	0
120	34	0
120	35	0
120	36	0
120	37	0
120	38	0
120	39	0
120	40	0
120	41	0
120	42	0
120	43	0
120	44	0
120	45	0
120	46	0
120	47	0
120	48	0
120	49	0
120	50	0
120	51	0
120	52	0
120	53	0
120	54	0
120	55	0
120	56	0
120	57	0
120	58	0
120	59	0
120	60	0
120	61	0
120	62	0
120	63	0
120	64	0
120	65	0
120	66	0
120	67	0
120	68	0
120	69	0
120	70	0
120	71	0
120	72	0
120	73	0
120	74	0
120	75	0
120	76	0
120	77	0
120	78	0
120	79	0
120	80	0
120	81	0
120	82	0
120	83	0
120	84	0
120	85	0
120	86	0
120	87	0
120	88	0
120	89	0
120	90	0
120	91	0
120	92	0
120	93	0
120	94	0
120	95	0
120	96	0
120	97	0
120	98	0
120	99	0
120	100	0
120	101	0
120	102	0
120	103	0
120	104	0
120	105	0
120	106	0
120	107	0
120	108	0
120	109	0
120	110	0
120	111	0
120	112	0
120	113	0
120	114	0
120	115	0
120	116	0
120	117	0
120	118	0
120	119	0
120	120	0
120	121	0
120	122	0
120	123	0
120	124	0
120	125	0
120	126	0
120	127	0
120	128	0
120	129	0
120	130	0
121	1	0
121	2	0
121	3	0
121	4	0
121	5	0
121	6	0
121	7	0
121	8	0
121	9	0
121	10	0
121	11	0
121	12	0
121	13	0
121	14	0
121	15	0
121	16	0
121	17	0
121	18	0
121	19	0
121	20	0
121	21	0
121	22	0
121	23	0
121	24	0
121	25	0
121	26	0
121	27	0
121	28	0
121	29	0
121	30	0
121	31	0
121	32	0
121	33	0
121	34	0
121	35	0
121	36	0
121	37	0
121	38	0
121	39	0
121	40	0
121	41	0
121	42	0
121	43	0
121	44	0
121	45	0
121	46	0
121	47	0
121	48	0
121	49	0
121	50	0
121	51	0
121	52	0
121	53	0
121	54	0
121	55	0
121	56	0
121	57	0
121	58	0
121	59	0
121	60	0
121	61	0
121	62	0
121	63	0
121	64	0
121	65	0
121	66	0
121	67	0
121	68	0
121	69	0
121	70	0
121	71	0
121	72	0
121	73	0
121	74	0
121	75	0
121	76	0
121	77	0
121	78	0
121	79	0
121	80	0
121	81	0
121	82	0
121	83	0
121	84	0
121	85	0
121	86	0
121	87	0
121	88	0
121	89	0
121	90	0
121	91	0
121	92	0
121	93	0
121	94	0
121	95	0
121	96	0
121	97	0
121	98	0
121	99	0
121	100	0
121	101	0
121	102	0
121	103	0
121	104	0
121	105	0
121	106	0
121	107	0
121	108	0
121	109	0
121	110	0
121	111	0
121	112	0
121	113	0
121	114	0
121	115	0
121	116	0
121	117	0
121	118	0
121	119	0
121	120	0
121	121	0
121	122	0
121	123	0
121	124	0
121	125	0
121	126	0
121	127	0
121	128	0
121	129	0
121	130	0
122	1	0
122	2	0
122	3	0
122	4	0
122	5	0
122	6	0
122	7	0
122	8	0
122	9	0
122	10	0
122	11	0
122	12	0
122	13	0
122	14	0
122	15	0
122	16	0
122	17	0
122	18	0
122	19	0
122	20	0
122	21	0
122	22	0
122	23	0
122	24	0
122	25	0
122	26	0
122	27	0
122	28	0
122	29	0
122	30	0
122	31	0
122	32	0
122	33	0
122	34	0
122	35	0
122	36	0
122	37	0
122	38	0
122	39	0
122	40	0
122	41	0
122	42	0
122	43	0
122	44	0
122	45	0
122	46	0
122	47	0
122	48	0
122	49	0
122	50	0
122	51	0
122	52	0
122	53	0
122	54	0
122	55	0
122	56	0
122	57	0
122	58	0
122	59	0
122	60	0
122	61	0
122	62	0
122	63	0
122	64	0
122	65	0
122	66	0
122	67	0
122	68	0
122	69	0
122	70	0
122	71	0
122	72	0
122	73	0
122	74	0
122	75	0
122	76	0
122	77	0
122	78	0
122	79	0
122	80	0
122	81	0
122	82	0
122	83	0
122	84	0
122	85	0
122	86	0
122	87	0
122	88	0
122	89	0
122	90	0
122	91	0
122	92	0
122	93	0
122	94	0
122	95	0
122	96	0
122	97	0
122	98	0
122	99	0
122	100	0
122	101	0
122	102	0
122	103	0
122	104	0
122	105	0
122	106	0
122	107	0
122	108	0
122	109	0
122	110	0
122	111	0
122	112	0
122	113	0
122	114	0
122	115	0
122	116	0
122	117	0
122	118	0
122	119	0
122	120	0
122	121	0
122	122	0
122	123	0
122	124	0
122	125	0
122	126	0
122	127	0
122	128	0
122	129	0
122	130	0
123	1	0
123	2	0
123	3	0
123	4	0
123	5	0
123	6	0
123	7	0
123	8	0
123	9	0
123	10	0
123	11	0
123	12	0
123	13	0
123	14	0
123	15	0
123	16	0
123	17	0
123	18	0
123	19	0
123	20	0
123	21	0
123	22	0
123	23	0
123	24	0
123	25	0
123	26	0
123	27	0
123	28	0
123	29	0
123	30	0
123	31	0
123	32	0
123	33	0
123	34	0
123	35	0
123	36	0
123	37	0
123	38	0
123	39	0
123	40	0
123	41	0
123	42	0
123	43	0
123	44	0
123	45	0
123	46	0
123	47	0
123	48	0
123	49	0
123	50	0
123	51	0
123	52	0
123	53	0
123	54	0
123	55	0
123	56	0
123	57	0
123	58	0
123	59	0
123	60	0
123	61	0
123	62	0
123	63	0
123	64	0
123	65	0
123	66	0
123	67	0
123	68	0
123	69	0
123	70	0
123	71	0
123	72	0
123	73	0
123	74	0
123	75	0
123	76	0
123	77	0
123	78	0
123	79	0
123	80	0
123	81	0
123	82	0
123	83	0
123	84	0
123	85	0
123	86	0
123	87	0
123	88	0
123	89	0
123	90	0
123	91	0
123	92	0
123	93	0
123	94	0
123	95	0
123	96	0
123	97	0
123	98	0
123	99	0
123	100	0
123	101	0
123	102	0
123	103	0
123	104	0
123	105	0
123	106	0
123	107	0
123	108	0
123	109	0
123	110	0
123	111	0
123	112	0
123	113	0
123	114	0
123	115	0
123	116	0
123	117	0
123	118	0
123	119	0
123	120	0
123	121	0
123	122	0
123	123	0
123	124	0
123	125	0
123	126	0
123	127	0
123	128	0
123	129	0
123	130	0
124	1	0
124	2	0
124	3	0
124	4	0
124	5	0
124	6	0
124	7	0
124	8	0
124	9	0
124	10	0
124	11	0
124	12	0
124	13	0
124	14	0
124	15	0
124	16	0
124	17	0
124	18	0
124	19	0
124	20	0
124	21	0
124	22	0
124	23	0
124	24	0
124	25	0
124	26	0
124	27	0
124	28	0
124	29	0
124	30	0
124	31	0
124	32	0
124	33	0
124	34	0
124	35	0
124	36	0
124	37	0
124	38	0
124	39	0
124	40	0
124	41	0
124	42	0
124	43	0
124	44	0
124	45	0
124	46	0
124	47	0
124	48	0
124	49	0
124	50	0
124	51	0
124	52	0
124	53	0
124	54	0
124	55	0
124	56	0
124	57	0
124	58	0
124	59	0
124	60	0
124	61	0
124	62	0
124	63	0
124	64	0
124	65	0
124	66	0
124	67	0
124	68	0
124	69	0
124	70	0
124	71	0
124	72	0
124	73	0
124	74	0
124	75	0
124	76	0
124	77	0
124	78	0
124	79	0
124	80	0
124	81	0
124	82	0
124	83	0
124	84	0
124	85	0
124	86	0
124	87	0
124	88	0
124	89	0
124	90	0
124	91	0
124	92	0
124	93	0
124	94	0
124	95	0
124	96	0
124	97	0
124	98	0
124	99	0
124	100	0
124	101	0
124	102	0
124	103	0
124	104	0
124	105	0
124	106	0
124	107	0
124	108	0
124	109	0
124	110	0
124	111	0
124	112	0
124	113	0
124	114	0
124	115	0
124	116	0
124	117	0
124	118	0
124	119	0
124	120	0
124	121	0
124	122	0
124	123	0
124	124	0
124	125	0
124	126	0
124	127	0
124	128	0
124	129	0
124	130	0
125	1	0
125	2	0
125	3	0
125	4	0
125	5	0
125	6	0
125	7	0
125	8	0
125	9	0
125	10	0
125	11	0
125	12	0
125	13	0
125	14	0
125	15	0
125	16	0
125	17	0
125	18	0
125	19	0
125	20	0
125	21	0
125	22	0
125	23	0
125	24	0
125	25	0
125	26	0
125	27	0
125	28	0
125	29	0
125	30	0
125	31	0
125	32	0
125	33	0
125	34	0
125	35	0
125	36	0
125	37	0
125	38	0
125	39	0
125	40	0
125	41	0
125	42	0
125	43	0
125	44	0
125	45	0
125	46	0
125	47	0
125	48	0
125	49	0
125	50	0
125	51	0
125	52	0
125	53	0
125	54	0
125	55	0
125	56	0
125	57	0
125	58	0
125	59	0
125	60	0
125	61	0
125	62	0
125	63	0
125	64	0
125	65	0
125	66	0
125	67	0
125	68	0
125	69	0
125	70	0
125	71	0
125	72	0
125	73	0
125	74	0
125	75	0
125	76	0
125	77	0
125	78	0
125	79	0
125	80	0
125	81	0
125	82	0
125	83	0
125	84	0
125	85	0
125	86	0
125	87	0
125	88	0
125	89	0
125	90	0
125	91	0
125	92	0
125	93	0
125	94	0
125	95	0
125	96	0
125	97	0
125	98	0
125	99	0
125	100	0
125	101	0
125	102	0
125	103	0
125	104	0
125	105	0
125	106	0
125	107	0
125	108	0
125	109	0
125	110	0
125	111	0
125	112	0
125	113	0
125	114	0
125	115	0
125	116	0
125	117	0
125	118	0
125	119	0
125	120	0
125	121	0
125	122	0
125	123	0
125	124	0
125	125	0
125	126	0
125	127	0
125	128	0
125	129	0
125	130	0
126	1	0
126	2	0
126	3	0
126	4	0
126	5	0
126	6	0
126	7	0
126	8	0
126	9	0
126	10	0
126	11	0
126	12	0
126	13	0
126	14	0
126	15	0
126	16	0
126	17	0
126	18	0
126	19	0
126	20	0
126	21	0
126	22	0
126	23	0
126	24	0
126	25	0
126	26	0
126	27	0
126	28	0
126	29	0
126	30	0
126	31	0
126	32	0
126	33	0
126	34	0
126	35	0
126	36	0
126	37	0
126	38	0
126	39	0
126	40	0
126	41	0
126	42	0
126	43	0
126	44	0
126	45	0
126	46	0
126	47	0
126	48	0
126	49	0
126	50	0
126	51	0
126	52	0
126	53	0
126	54	0
126	55	0
126	56	0
126	57	0
126	58	0
126	59	0
126	60	0
126	61	0
126	62	0
126	63	0
126	64	0
126	65	0
126	66	0
126	67	0
126	68	0
126	69	0
126	70	0
126	71	0
126	72	0
126	73	0
126	74	0
126	75	0
126	76	0
126	77	0
126	78	0
126	79	0
126	80	0
126	81	0
126	82	0
126	83	0
126	84	0
126	85	0
126	86	0
126	87	0
126	88	0
126	89	0
126	90	0
126	91	0
126	92	0
126	93	0
126	94	0
126	95	0
126	96	0
126	97	0
126	98	0
126	99	0
126	100	0
126	101	0
126	102	0
126	103	0
126	104	0
126	105	0
126	106	0
126	107	0
126	108	0
126	109	0
126	110	0
126	111	0
126	112	0
126	113	0
126	114	0
126	115	0
126	116	0
126	117	0
126	118	0
126	119	0
126	120	0
126	121	0
126	122	0
126	123	0
126	124	0
126	125	0
126	126	0
126	127	0
126	128	0
126	129	0
126	130	0
127	1	0
127	2	0
127	3	0
127	4	0
127	5	0
127	6	0
127	7	0
127	8	0
127	9	0
127	10	0
127	11	0
127	12	0
127	13	0
127	14	0
127	15	0
127	16	0
127	17	0
127	18	0
127	19	0
127	20	0
127	21	0
127	22	0
127	23	0
127	24	0
127	25	0
127	26	0
127	27	0
127	28	0
127	29	0
127	30	0
127	31	0
127	32	0
127	33	0
127	34	0
127	35	0
127	36	0
127	37	0
127	38	0
127	39	0
127	40	0
127	41	0
127	42	0
127	43	0
127	44	0
127	45	0
127	46	0
127	47	0
127	48	0
127	49	0
127	50	0
127	51	0
127	52	0
127	53	0
127	54	0
127	55	0
127	56	0
127	57	0
127	58	0
127	59	0
127	60	0
127	61	0
127	62	0
127	63	0
127	64	0
127	65	0
127	66	0
127	67	0
127	68	0
127	69	0
127	70	0
127	71	0
127	72	0
127	73	0
127	74	0
127	75	0
127	76	0
127	77	0
127	78	0
127	79	0
127	80	0
127	81	0
127	82	0
127	83	0
127	84	0
127	85	0
127	86	0
127	87	0
127	88	0
127	89	0
127	90	0
127	91	0
127	92	0
127	93	0
127	94	0
127	95	0
127	96	0
127	97	0
127	98	0
127	99	0
127	100	0
127	101	0
127	102	0
127	103	0
127	104	0
127	105	0
127	106	0
127	107	0
127	108	0
127	109	0
127	110	0
127	111	0
127	112	0
127	113	0
127	114	0
127	115	0
127	116	0
127	117	0
127	118	0
127	119	0
127	120	0
127	121	0
127	122	0
127	123	0
127	124	0
127	125	0
127	126	0
127	127	0
127	128	0
127	129	0
127	130	0
128	1	0
128	2	0
128	3	0
128	4	0
128	5	0
128	6	0
128	7	0
128	8	0
128	9	0
128	10	0
128	11	0
128	12	0
128	13	0
128	14	0
128	15	0
128	16	0
128	17	0
128	18	0
128	19	0
128	20	0
128	21	0
128	22	0
128	23	0
128	24	0
128	25	0
128	26	0
128	27	0
128	28	0
128	29	0
128	30	0
128	31	0
128	32	0
128	33	0
128	34	0
128	35	0
128	36	0
128	37	0
128	38	0
128	39	0
128	40	0
128	41	0
128	42	0
128	43	0
128	44	0
128	45	0
128	46	0
128	47	0
128	48	0
128	49	0
128	50	0
128	51	0
128	52	0
128	53	0
128	54	0
128	55	0
128	56	0
128	57	0
128	58	0
128	59	0
128	60	0
128	61	0
128	62	0
128	63	0
128	64	0
128	65	0
128	66	0
128	67	0
128	68	0
128	69	0
128	70	0
128	71	0
128	72	0
128	73	0
128	74	0
128	75	0
128	76	0
128	77	0
128	78	0
128	79	0
128	80	0
128	81	0
128	82	0
128	83	0
128	84	0
128	85	0
128	86	0
128	87	0
128	88	0
128	89	0
128	90	0
128	91	0
128	92	0
128	93	0
128	94	0
128	95	0
128	96	0
128	97	0
128	98	0
128	99	0
128	100	0
128	101	0
128	102	0
128	103	0
128	104	0
128	105	0
128	106	0
128	107	0
128	108	0
128	109	0
128	110	0
128	111	0
128	112	0
128	113	0
128	114	0
128	115	0
128	116	0
128	117	0
128	118	0
128	119	0
128	120	0
128	121	0
128	122	0
128	123	0
128	124	0
128	125	0
128	126	0
128	127	0
128	128	0
128	129	0
128	130	0
129	1	0
129	2	0
129	3	0
129	4	0
129	5	0
129	6	0
129	7	0
129	8	0
129	9	0
129	10	0
129	11	0
129	12	0
129	13	0
129	14	0
129	15	0
129	16	0
129	17	0
129	18	0
129	19	0
129	20	0
129	21	0
129	22	0
129	23	0
129	24	0
129	25	0
129	26	0
129	27	0
129	28	0
129	29	0
129	30	0
129	31	0
129	32	0
129	33	0
129	34	0
129	35	0
129	36	0
129	37	0
129	38	0
129	39	0
129	40	0
129	41	0
129	42	0
129	43	0
129	44	0
129	45	0
129	46	0
129	47	0
129	48	0
129	49	0
129	50	0
129	51	0
129	52	0
129	53	0
129	54	0
129	55	0
129	56	0
129	57	0
129	58	0
129	59	0
129	60	0
129	61	0
129	62	0
129	63	0
129	64	0
129	65	0
129	66	0
129	67	0
129	68	0
129	69	0
129	70	0
129	71	0
129	72	0
129	73	0
129	74	0
129	75	0
129	76	0
129	77	0
129	78	0
129	79	0
129	80	0
129	81	0
129	82	0
129	83	0
129	84	0
129	85	0
129	86	0
129	87	0
129	88	0
129	89	0
129	90	0
129	91	0
129	92	0
129	93	0
129	94	0
129	95	0
129	96	0
129	97	0
129	98	0
129	99	0
129	100	0
129	101	0
129	102	0
129	103	0
129	104	0
129	105	0
129	106	0
129	107	0
129	108	0
129	109	0
129	110	0
129	111	0
129	112	0
129	113	0
129	114	0
129	115	0
129	116	0
129	117	0
129	118	0
129	119	0
129	120	0
129	121	0
129	122	0
129	123	0
129	124	0
129	125	0
129	126	0
129	127	0
129	128	0
129	129	0
129	130	0
130	1	0
130	2	0
130	3	0
130	4	0
130	5	0
130	6	0
130	7	0
130	8	0
130	9	0
130	10	0
130	11	0
130	12	0
130	13	0
130	14	0
130	15	0
130	16	0
130	17	0
130	18	0
130	19	0
130	20	0
130	21	0
130	22	0
130	23	0
130	24	0
130	25	0
130	26	0
130	27	0
130	28	0
130	29	0
130	30	0
130	31	0
130	32	0
130	33	0
130	34	0
130	35	0
130	36	0
130	37	0
130	38	0
130	39	0
130	40	0
130	41	0
130	42	0
130	43	0
130	44	0
130	45	0
130	46	0
130	47	0
130	48	0
130	49	0
130	50	0
130	51	0
130	52	0
130	53	0
130	54	0
130	55	0
130	56	0
130	57	0
130	58	0
130	59	0
130	60	0
130	61	0
130	62	0
130	63	0
130	64	0
130	65	0
130	66	0
130	67	0
130	68	0
130	69	0
130	70	0
130	71	0
130	72	0
130	73	0
130	74	0
130	75	0
130	76	0
130	77	0
130	78	0
130	79	0
130	80	0
130	81	0
130	82	0
130	83	0
130	84	0
130	85	0
130	86	0
130	87	0
130	88	0
130	89	0
130	90	0
130	91	0
130	92	0
130	93	0
130	94	0
130	95	0
130	96	0
130	97	0
130	98	0
130	99	0
130	100	0
130	101	0
130	102	0
130	103	0
130	104	0
130	105	0
130	106	0
130	107	0
130	108	0
130	109	0
130	110	0
130	111	0
130	112	0
130	113	0
130	114	0
130	115	0
130	116	0
130	117	0
130	118	0
130	119	0
130	120	0
130	121	0
130	122	0
130	123	0
130	124	0
130	125	0
130	126	0
130	127	0
130	128	0
130	129	0
130	130	0

### Sheet: Table S2b
Table S2b	Residue vs reside non-native contacts for Egr1 during 1μs MD simulation. Residue numbering is based on PDB structure 4X9J.
Residue #1	Residue #2	Interaction occupancy
1	1	0
1	2	0
1	3	0
1	4	0
1	5	0
1	6	0
1	7	0
1	8	0
1	9	0
1	10	0
1	11	0
1	12	0
1	13	0
1	14	0
1	15	0
1	16	0
1	17	0
1	18	0
1	19	0
1	20	0
1	21	0
1	22	0
1	23	0
1	24	0
1	25	0
1	26	0
1	27	0
1	28	0
1	29	0
1	30	0
1	31	0
1	32	0
1	33	0
1	34	0
1	35	0
1	36	0
1	37	0
1	38	0
1	39	0
1	40	0
1	41	0
1	42	0
1	43	0.0182
1	44	0.0098
1	45	0.0147
1	46	0.007
1	47	0.007
1	48	0.0098
1	49	0.0112
1	50	0.0105
1	51	0.0077
1	52	0.007
1	53	0.0084
1	54	0.0168
1	55	0.0168
1	56	0.014
1	57	0.0077
1	58	0.0168
1	59	0.0077
1	60	0.0084
1	61	0.0105
1	62	0.0133
1	63	0.0098
1	64	0.0168
1	65	0.0119
1	66	0.0133
1	67	0.0168
1	68	0.0133
1	69	0.0119
1	70	0.0098
1	71	0.0049
1	72	0.0119
1	73	0.0154
1	74	0.0098
1	75	0.014
1	76	0.0119
1	77	0.007
1	78	0.0168
1	79	0.0133
1	80	0.007
1	81	0.0119
1	82	0.0168
1	83	0.0098
1	84	0.014
1	85	0.0077
1	86	0.0168
1	87	0.0077
1	88	0.0084
1	89	0.0119
1	90	0.0133
1	91	0.0098
1	92	0.0098
1	93	0.0119
1	94	0.0133
1	95	0.0168
1	96	0.0098
1	97	0.0119
1	98	0.0098
1	99	0.0049
1	100	0.0105
1	101	0.0154
1	102	0.0098
1	103	0.014
1	104	0.007
1	105	0.007
1	106	0.0084
1	107	0.0133
1	108	0.007
1	109	0.0049
1	110	0.0168
1	111	0.0154
1	112	0.014
1	113	0.007
1	114	0.0168
1	115	0.0077
1	116	0.0084
1	117	0.0105
1	118	0.0168
1	119	0.0154
1	120	0.0168
1	121	0.0119
1	122	0.0098
1	123	0.0154
1	124	0.0133
1	125	0.0119
1	126	0.014
1	127	0.0007
1	128	0.0007
1	129	0.0007
1	130	0
2	1	0
2	2	0
2	3	0
2	4	0
2	5	0
2	6	0
2	7	0
2	8	0
2	9	0
2	10	0
2	11	0
2	12	0
2	13	0
2	14	0
2	15	0
2	16	0
2	17	0
2	18	0
2	19	0
2	20	0
2	21	0
2	22	0
2	23	0
2	24	0
2	25	0
2	26	0
2	27	0
2	28	0
2	29	0
2	30	0
2	31	0
2	32	0
2	33	0
2	34	0
2	35	0
2	36	0
2	37	0
2	38	0
2	39	0
2	40	0
2	41	0
2	42	0
2	43	0.0195
2	44	0.0105
2	45	0.0158
2	46	0.0075
2	47	0.0075
2	48	0.0105
2	49	0.012
2	50	0.0113
2	51	0.0083
2	52	0.0075
2	53	0.009
2	54	0.018
2	55	0.018
2	56	0.015
2	57	0.0083
2	58	0.018
2	59	0.0083
2	60	0.009
2	61	0.0113
2	62	0.0143
2	63	0.0105
2	64	0.018
2	65	0.0128
2	66	0.0143
2	67	0.018
2	68	0.0143
2	69	0.0128
2	70	0.0105
2	71	0.0053
2	72	0.0128
2	73	0.0165
2	74	0.0105
2	75	0.015
2	76	0.0128
2	77	0.0075
2	78	0.018
2	79	0.0143
2	80	0.0075
2	81	0.0128
2	82	0.018
2	83	0.0105
2	84	0.015
2	85	0.0083
2	86	0.018
2	87	0.0083
2	88	0.009
2	89	0.0128
2	90	0.0143
2	91	0.0105
2	92	0.0105
2	93	0.0128
2	94	0.0143
2	95	0.018
2	96	0.0105
2	97	0.0128
2	98	0.0105
2	99	0.0053
2	100	0.0113
2	101	0.0165
2	102	0.0105
2	103	0.015
2	104	0.0075
2	105	0.0075
2	106	0.009
2	107	0.0143
2	108	0.0075
2	109	0.0053
2	110	0.018
2	111	0.0165
2	112	0.015
2	113	0.0075
2	114	0.018
2	115	0.0083
2	116	0.009
2	117	0.0113
2	118	0.018
2	119	0.0165
2	120	0.018
2	121	0.0128
2	122	0.0105
2	123	0.0165
2	124	0.0143
2	125	0.0128
2	126	0.015
2	127	0.0008
2	128	0.0008
2	129	0.0008
2	130	0
3	1	0
3	2	0
3	3	0
3	4	0
3	5	0
3	6	0
3	7	0
3	8	0
3	9	0
3	10	0
3	11	0
3	12	0
3	13	0
3	14	0
3	15	0
3	16	0
3	17	0
3	18	0
3	19	0
3	20	0
3	21	0
3	22	0
3	23	0
3	24	0
3	25	0
3	26	0
3	27	0
3	28	0
3	29	0
3	30	0
3	31	0
3	32	0
3	33	0
3	34	0
3	35	0
3	36	0
3	37	0
3	38	0
3	39	0
3	40	0
3	41	0
3	42	0
3	43	0.0195
3	44	0.0105
3	45	0.0158
3	46	0.0075
3	47	0.0075
3	48	0.0105
3	49	0.012
3	50	0.0113
3	51	0.0083
3	52	0.0075
3	53	0.009
3	54	0.018
3	55	0.018
3	56	0.015
3	57	0.0083
3	58	0.018
3	59	0.0083
3	60	0.009
3	61	0.0113
3	62	0.0143
3	63	0.0105
3	64	0.018
3	65	0.0128
3	66	0.0143
3	67	0.018
3	68	0.0143
3	69	0.0128
3	70	0.0105
3	71	0.0053
3	72	0.0128
3	73	0.0165
3	74	0.0105
3	75	0.015
3	76	0.0128
3	77	0.0075
3	78	0.018
3	79	0.0143
3	80	0.0075
3	81	0.0128
3	82	0.018
3	83	0.0105
3	84	0.015
3	85	0.0083
3	86	0.018
3	87	0.0083
3	88	0.009
3	89	0.0128
3	90	0.0143
3	91	0.0105
3	92	0.0105
3	93	0.0128
3	94	0.0143
3	95	0.018
3	96	0.0105
3	97	0.0128
3	98	0.0105
3	99	0.0053
3	100	0.0113
3	101	0.0165
3	102	0.0105
3	103	0.015
3	104	0.0075
3	105	0.0075
3	106	0.009
3	107	0.0143
3	108	0.0075
3	109	0.0053
3	110	0.018
3	111	0.0165
3	112	0.015
3	113	0.0075
3	114	0.018
3	115	0.0083
3	116	0.009
3	117	0.0113
3	118	0.018
3	119	0.0165
3	120	0.018
3	121	0.0128
3	122	0.0105
3	123	0.0165
3	124	0.0143
3	125	0.0128
3	126	0.015
3	127	0.0008
3	128	0.0008
3	129	0.0008
3	130	0
4	1	0
4	2	0
4	3	0
4	4	0
4	5	0
4	6	0
4	7	0
4	8	0
4	9	0
4	10	0
4	11	0
4	12	0
4	13	0
4	14	0
4	15	0
4	16	0
4	17	0
4	18	0
4	19	0
4	20	0
4	21	0
4	22	0
4	23	0
4	24	0
4	25	0
4	26	0
4	27	0
4	28	0
4	29	0
4	30	0
4	31	0
4	32	0
4	33	0
4	34	0
4	35	0
4	36	0
4	37	0
4	38	0
4	39	0
4	40	0
4	41	0
4	42	0
4	43	0.0195
4	44	0.0105
4	45	0.0158
4	46	0.0075
4	47	0.0075
4	48	0.0105
4	49	0.012
4	50	0.0113
4	51	0.0083
4	52	0.0075
4	53	0.009
4	54	0.018
4	55	0.018
4	56	0.015
4	57	0.0083
4	58	0.018
4	59	0.0083
4	60	0.009
4	61	0.0113
4	62	0.0143
4	63	0.0105
4	64	0.018
4	65	0.0128
4	66	0.0143
4	67	0.018
4	68	0.0143
4	69	0.0128
4	70	0.0105
4	71	0.0053
4	72	0.0128
4	73	0.0165
4	74	0.0105
4	75	0.015
4	76	0.0128
4	77	0.0075
4	78	0.018
4	79	0.0143
4	80	0.0075
4	81	0.0128
4	82	0.018
4	83	0.0105
4	84	0.015
4	85	0.0083
4	86	0.018
4	87	0.0083
4	88	0.009
4	89	0.0128
4	90	0.0143
4	91	0.0105
4	92	0.0105
4	93	0.0128
4	94	0.0143
4	95	0.018
4	96	0.0105
4	97	0.0128
4	98	0.0105
4	99	0.0053
4	100	0.0113
4	101	0.0165
4	102	0.0105
4	103	0.015
4	104	0.0075
4	105	0.0075
4	106	0.009
4	107	0.0143
4	108	0.0075
4	109	0.0053
4	110	0.018
4	111	0.0165
4	112	0.015
4	113	0.0075
4	114	0.018
4	115	0.0083
4	116	0.009
4	117	0.0113
4	118	0.018
4	119	0.0165
4	120	0.018
4	121	0.0128
4	122	0.0105
4	123	0.0165
4	124	0.0143
4	125	0.0128
4	126	0.015
4	127	0.0008
4	128	0.0008
4	129	0.0008
4	130	0
5	1	0
5	2	0
5	3	0
5	4	0
5	5	0
5	6	0
5	7	0
5	8	0
5	9	0
5	10	0
5	11	0
5	12	0
5	13	0
5	14	0
5	15	0
5	16	0
5	17	0
5	18	0
5	19	0
5	20	0
5	21	0
5	22	0
5	23	0
5	24	0
5	25	0
5	26	0
5	27	0
5	28	0
5	29	0
5	30	0
5	31	0
5	32	0
5	33	0
5	34	0
5	35	0
5	36	0
5	37	0
5	38	0
5	39	0
5	40	0
5	41	0
5	42	0
5	43	0.0156
5	44	0.0084
5	45	0.0126
5	46	0.006
5	47	0.006
5	48	0.0084
5	49	0.0096
5	50	0.009
5	51	0.0066
5	52	0.006
5	53	0.0072
5	54	0.0144
5	55	0.0144
5	56	0.012
5	57	0.0066
5	58	0.0144
5	59	0.0066
5	60	0.0072
5	61	0.009
5	62	0.0114
5	63	0.0084
5	64	0.0144
5	65	0.0102
5	66	0.0114
5	67	0.0144
5	68	0.0114
5	69	0.0102
5	70	0.0084
5	71	0.0042
5	72	0.0102
5	73	0.0132
5	74	0.0084
5	75	0.012
5	76	0.0102
5	77	0.006
5	78	0.0144
5	79	0.0114
5	80	0.006
5	81	0.0102
5	82	0.0144
5	83	0.0084
5	84	0.012
5	85	0.0066
5	86	0.0144
5	87	0.0066
5	88	0.0072
5	89	0.0102
5	90	0.0114
5	91	0.0084
5	92	0.0084
5	93	0.0102
5	94	0.0114
5	95	0.0144
5	96	0.0084
5	97	0.0102
5	98	0.0084
5	99	0.0042
5	100	0.009
5	101	0.0132
5	102	0.0084
5	103	0.012
5	104	0.006
5	105	0.006
5	106	0.0072
5	107	0.0114
5	108	0.006
5	109	0.0042
5	110	0.0144
5	111	0.0132
5	112	0.012
5	113	0.006
5	114	0.0144
5	115	0.0066
5	116	0.0072
5	117	0.009
5	118	0.0144
5	119	0.0132
5	120	0.0149
5	121	0.0102
5	122	0.0084
5	123	0.0149
5	124	0.0114
5	125	0.0102
5	126	0.012
5	127	0.0006
5	128	0.0006
5	129	0.0006
5	130	0
6	1	0
6	2	0
6	3	0
6	4	0
6	5	0
6	6	0
6	7	0
6	8	0
6	9	0
6	10	0
6	11	0
6	12	0
6	13	0
6	14	0
6	15	0
6	16	0
6	17	0
6	18	0
6	19	0
6	20	0
6	21	0
6	22	0
6	23	0
6	24	0
6	25	0
6	26	0
6	27	0
6	28	0
6	29	0
6	30	0
6	31	0
6	32	0
6	33	0
6	34	0
6	35	0
6	36	0
6	37	0
6	38	0
6	39	0
6	40	0
6	41	0
6	42	0
6	43	0.0195
6	44	0.0105
6	45	0.0158
6	46	0.0075
6	47	0.0075
6	48	0.0105
6	49	0.012
6	50	0.0113
6	51	0.0083
6	52	0.0075
6	53	0.009
6	54	0.018
6	55	0.018
6	56	0.015
6	57	0.0083
6	58	0.018
6	59	0.0083
6	60	0.009
6	61	0.0113
6	62	0.0143
6	63	0.0105
6	64	0.018
6	65	0.0128
6	66	0.0143
6	67	0.018
6	68	0.0143
6	69	0.0128
6	70	0.0105
6	71	0.0053
6	72	0.0128
6	73	0.0165
6	74	0.0105
6	75	0.015
6	76	0.0128
6	77	0.0075
6	78	0.018
6	79	0.0143
6	80	0.0075
6	81	0.0128
6	82	0.018
6	83	0.0105
6	84	0.015
6	85	0.0083
6	86	0.018
6	87	0.0083
6	88	0.009
6	89	0.0128
6	90	0.0143
6	91	0.0105
6	92	0.0105
6	93	0.0128
6	94	0.0143
6	95	0.018
6	96	0.0105
6	97	0.0128
6	98	0.0105
6	99	0.0053
6	100	0.0113
6	101	0.0165
6	102	0.0105
6	103	0.015
6	104	0.0075
6	105	0.0075
6	106	0.009
6	107	0.0143
6	108	0.0075
6	109	0.0053
6	110	0.0194
6	111	0.0165
6	112	0.015
6	113	0.0075
6	114	0.018
6	115	0.0083
6	116	0.009
6	117	0.0173
6	118	0.018
6	119	0.0165
6	120	1.0542
6	121	0.0128
6	122	0.0105
6	123	0.0165
6	124	0.0143
6	125	0.0128
6	126	0.015
6	127	0.0008
6	128	0.0008
6	129	0.0008
6	130	0
7	1	0
7	2	0
7	3	0
7	4	0
7	5	0
7	6	0
7	7	0
7	8	0
7	9	0
7	10	0
7	11	0
7	12	0
7	13	0
7	14	0
7	15	0
7	16	0
7	17	0
7	18	0
7	19	0
7	20	0
7	21	0
7	22	0
7	23	0
7	24	0
7	25	0
7	26	0
7	27	0
7	28	0
7	29	0
7	30	0
7	31	0
7	32	0
7	33	0
7	34	0
7	35	0
7	36	0
7	37	0
7	38	0
7	39	0
7	40	0
7	41	0
7	42	0
7	43	0.0195
7	44	0.0105
7	45	0.0158
7	46	0.0075
7	47	0.0075
7	48	0.0105
7	49	0.012
7	50	0.0113
7	51	0.0083
7	52	0.0075
7	53	0.009
7	54	0.018
7	55	0.018
7	56	0.015
7	57	0.0083
7	58	0.018
7	59	0.0083
7	60	0.009
7	61	0.0113
7	62	0.0143
7	63	0.0105
7	64	0.018
7	65	0.0128
7	66	0.0143
7	67	0.018
7	68	0.0143
7	69	0.0128
7	70	0.0105
7	71	0.0053
7	72	0.0128
7	73	0.0165
7	74	0.0105
7	75	0.015
7	76	0.0128
7	77	0.0075
7	78	0.018
7	79	0.0143
7	80	0.0075
7	81	0.0128
7	82	0.018
7	83	0.0105
7	84	0.015
7	85	0.0083
7	86	0.018
7	87	0.0083
7	88	0.009
7	89	0.0128
7	90	0.0143
7	91	0.0105
7	92	0.0105
7	93	0.0128
7	94	0.0143
7	95	0.018
7	96	0.0105
7	97	0.0128
7	98	0.0105
7	99	0.0053
7	100	0.0113
7	101	0.0165
7	102	0.0105
7	103	0.015
7	104	0.0075
7	105	0.0075
7	106	0.009
7	107	0.0143
7	108	0.0075
7	109	0.0053
7	110	0.0196
7	111	0.0165
7	112	0.0155
7	113	0.0075
7	114	0.018
7	115	0.0083
7	116	0.009
7	117	0.1881
7	118	0.018
7	119	0.0165
7	120	2.8944
7	121	0.0128
7	122	0.0105
7	123	0.0165
7	124	0.0143
7	125	0.0128
7	126	0.015
7	127	0.0008
7	128	0.0008
7	129	0.0008
7	130	0
8	1	0
8	2	0
8	3	0
8	4	0
8	5	0
8	6	0
8	7	0
8	8	0
8	9	0
8	10	0
8	11	0
8	12	0
8	13	0
8	14	0
8	15	0
8	16	0
8	17	0
8	18	0
8	19	0
8	20	0
8	21	0
8	22	0
8	23	0
8	24	0
8	25	0
8	26	0
8	27	0
8	28	0
8	29	0
8	30	0
8	31	0
8	32	0
8	33	0
8	34	0
8	35	0
8	36	0
8	37	0
8	38	0
8	39	0
8	40	0
8	41	0
8	42	0
8	43	0.0156
8	44	0.0084
8	45	0.0126
8	46	0.006
8	47	0.006
8	48	0.0084
8	49	0.0096
8	50	0.009
8	51	0.0066
8	52	0.006
8	53	0.0072
8	54	0.0144
8	55	0.0144
8	56	0.012
8	57	0.0066
8	58	0.0144
8	59	0.0066
8	60	0.0072
8	61	0.009
8	62	0.0114
8	63	0.0084
8	64	0.0144
8	65	0.0102
8	66	0.0114
8	67	0.0144
8	68	0.0114
8	69	0.0102
8	70	0.0084
8	71	0.0042
8	72	0.0102
8	73	0.0132
8	74	0.0084
8	75	0.012
8	76	0.0102
8	77	0.006
8	78	0.0144
8	79	0.0114
8	80	0.006
8	81	0.0102
8	82	0.0144
8	83	0.0084
8	84	0.012
8	85	0.0066
8	86	0.0144
8	87	0.0066
8	88	0.0072
8	89	0.0102
8	90	0.0114
8	91	0.0084
8	92	0.0084
8	93	0.0102
8	94	0.0114
8	95	0.0144
8	96	0.0084
8	97	0.0102
8	98	0.0084
8	99	0.0042
8	100	0.009
8	101	0.0132
8	102	0.0084
8	103	0.012
8	104	0.006
8	105	0.006
8	106	0.0072
8	107	0.0114
8	108	0.006
8	109	0.0042
8	110	0.0144
8	111	0.0132
8	112	0.012
8	113	0.0064
8	114	2.3427
8	115	0.0066
8	116	0.0106
8	117	3.7654
8	118	0.0144
8	119	0.0132
8	120	5.0623
8	121	0.0102
8	122	0.0084
8	123	0.0132
8	124	0.0114
8	125	0.0102
8	126	0.012
8	127	0.0006
8	128	0.0006
8	129	0.0006
8	130	0
9	1	0
9	2	0
9	3	0
9	4	0
9	5	0
9	6	0
9	7	0
9	8	0
9	9	0
9	10	0
9	11	0
9	12	0
9	13	0
9	14	0
9	15	0
9	16	0
9	17	0
9	18	0
9	19	0
9	20	0
9	21	0
9	22	0
9	23	0
9	24	0
9	25	0
9	26	0
9	27	0
9	28	0
9	29	0
9	30	0
9	31	0
9	32	0
9	33	0
9	34	0
9	35	0
9	36	0
9	37	0
9	38	0
9	39	0
9	40	0
9	41	0
9	42	0
9	43	0.0195
9	44	0.0105
9	45	0.0158
9	46	0.0075
9	47	0.0075
9	48	0.0105
9	49	0.012
9	50	0.0113
9	51	0.0083
9	52	0.0075
9	53	0.009
9	54	0.018
9	55	0.018
9	56	0.015
9	57	0.0083
9	58	0.018
9	59	0.0083
9	60	0.009
9	61	0.0113
9	62	0.0143
9	63	0.0105
9	64	0.018
9	65	0.0128
9	66	0.0143
9	67	0.018
9	68	0.0143
9	69	0.0128
9	70	0.0105
9	71	0.0053
9	72	0.0128
9	73	0.0165
9	74	0.0105
9	75	0.015
9	76	0.0128
9	77	0.0075
9	78	0.018
9	79	0.0143
9	80	0.0075
9	81	0.0128
9	82	0.018
9	83	0.0105
9	84	0.015
9	85	0.0083
9	86	0.018
9	87	0.0083
9	88	0.009
9	89	0.0128
9	90	0.0143
9	91	0.0105
9	92	0.0109
9	93	0.0128
9	94	0.0143
9	95	0.018
9	96	0.0105
9	97	0.0128
9	98	0.0105
9	99	0.0053
9	100	0.0113
9	101	0.0165
9	102	0.0105
9	103	0.015
9	104	0.0075
9	105	0.0075
9	106	0.009
9	107	0.0143
9	108	0.0075
9	109	0.0053
9	110	0.018
9	111	0.0165
9	112	0.015
9	113	0.0075
9	114	1.3189
9	115	0.0083
9	116	0.009
9	117	0.0113
9	118	0.018
9	119	0.0165
9	120	0.018
9	121	0.0128
9	122	0.0105
9	123	0.0165
9	124	0.0143
9	125	0.0128
9	126	0.015
9	127	0.0008
9	128	0.0008
9	129	0.0008
9	130	0
10	1	0
10	2	0
10	3	0
10	4	0
10	5	0
10	6	0
10	7	0
10	8	0
10	9	0
10	10	0
10	11	0
10	12	0
10	13	0
10	14	0
10	15	0
10	16	0
10	17	0
10	18	0
10	19	0
10	20	0
10	21	0
10	22	0
10	23	0
10	24	0
10	25	0
10	26	0
10	27	0
10	28	0
10	29	0
10	30	0
10	31	0
10	32	0
10	33	0
10	34	0
10	35	0
10	36	0
10	37	0
10	38	0
10	39	0
10	40	0
10	41	0
10	42	0
10	43	0.0182
10	44	0.0098
10	45	0.0147
10	46	0.007
10	47	0.007
10	48	0.0098
10	49	0.0112
10	50	0.0105
10	51	0.0077
10	52	0.007
10	53	0.0084
10	54	0.0168
10	55	0.0168
10	56	0.014
10	57	0.0077
10	58	0.0168
10	59	0.0077
10	60	0.0084
10	61	0.0105
10	62	0.0133
10	63	0.0098
10	64	0.0168
10	65	0.0119
10	66	0.0133
10	67	0.0168
10	68	0.0133
10	69	0.0119
10	70	0.0098
10	71	0.0049
10	72	0.0119
10	73	0.0154
10	74	0.0098
10	75	0.014
10	76	0.0119
10	77	0.007
10	78	0.0168
10	79	0.0133
10	80	0.007
10	81	0.0119
10	82	0.0168
10	83	0.0098
10	84	0.0214
10	85	0.0077
10	86	0.0168
10	87	0.0077
10	88	0.0084
10	89	4.2843
10	90	0.0133
10	91	0.0098
10	92	0.6236
10	93	0.0119
10	94	0.0133
10	95	0.0168
10	96	0.0098
10	97	0.0119
10	98	0.0098
10	99	0.0049
10	100	0.0105
10	101	0.0154
10	102	0.0098
10	103	0.014
10	104	0.007
10	105	0.007
10	106	0.0084
10	107	0.0133
10	108	0.007
10	109	0.0049
10	110	0.0168
10	111	0.0154
10	112	0.014
10	113	0.007
10	114	1.0187
10	115	0.0077
10	116	0.0084
10	117	0.0105
10	118	0.0168
10	119	0.0154
10	120	0.0168
10	121	0.0119
10	122	0.0098
10	123	0.0154
10	124	0.0133
10	125	0.0119
10	126	0.014
10	127	0.0007
10	128	0.0007
10	129	0.0007
10	130	0
11	1	0
11	2	0
11	3	0
11	4	0
11	5	0
11	6	0
11	7	0
11	8	0
11	9	0
11	10	0
11	11	0
11	12	0
11	13	0
11	14	0
11	15	0
11	16	0
11	17	0
11	18	0
11	19	0
11	20	0
11	21	0
11	22	0
11	23	0
11	24	0
11	25	0
11	26	0
11	27	0
11	28	0
11	29	0
11	30	0
11	31	0
11	32	0
11	33	0
11	34	0
11	35	0
11	36	0
11	37	0
11	38	0
11	39	0
11	40	0
11	41	0
11	42	0
11	43	0.0195
11	44	0.0105
11	45	0.0158
11	46	0.0075
11	47	0.0075
11	48	0.0105
11	49	0.012
11	50	0.0113
11	51	0.0083
11	52	0.0075
11	53	0.009
11	54	0.0181
11	55	0.018
11	56	0.015
11	57	0.0083
11	58	0.018
11	59	0.0083
11	60	0.009
11	61	0.0113
11	62	0.0143
11	63	0.0105
11	64	0.018
11	65	0.0128
11	66	0.0143
11	67	0.018
11	68	0.0143
11	69	0.0128
11	70	0.0105
11	71	0.0053
11	72	0.0128
11	73	0.0165
11	74	0.0105
11	75	0.015
11	76	0.0128
11	77	0.0075
11	78	0.018
11	79	0.0143
11	80	0.0075
11	81	0.0128
11	82	0.018
11	83	0.0105
11	84	0.015
11	85	0.0083
11	86	1.4353
11	87	0.0083
11	88	0.009
11	89	3.0985
11	90	0.0143
11	91	0.0105
11	92	0.0105
11	93	0.0128
11	94	0.0143
11	95	0.018
11	96	0.0105
11	97	0.0128
11	98	0.0105
11	99	0.0053
11	100	0.0113
11	101	0.0165
11	102	0.0105
11	103	0.015
11	104	0.0075
11	105	0.0075
11	106	0.009
11	107	0.0143
11	108	0.0075
11	109	0.0053
11	110	0.018
11	111	0.0165
11	112	0.015
11	113	0.0075
11	114	0.018
11	115	0.0083
11	116	0.009
11	117	0.0113
11	118	0.018
11	119	0.0165
11	120	0.018
11	121	0.0128
11	122	0.0105
11	123	0.0165
11	124	0.0143
11	125	0.0128
11	126	0.015
11	127	0.0008
11	128	0.0008
11	129	0.0008
11	130	0
12	1	0
12	2	0
12	3	0
12	4	0
12	5	0
12	6	0
12	7	0
12	8	0
12	9	0
12	10	0
12	11	0
12	12	0
12	13	0
12	14	0
12	15	0
12	16	0
12	17	0
12	18	0
12	19	0
12	20	0
12	21	0
12	22	0
12	23	0
12	24	0
12	25	0
12	26	0
12	27	0
12	28	0
12	29	0
12	30	0
12	31	0
12	32	0
12	33	0
12	34	0
12	35	0
12	36	0
12	37	0
12	38	0
12	39	0
12	40	0
12	41	0
12	42	0
12	43	0.0195
12	44	0.0105
12	45	0.0158
12	46	0.0075
12	47	0.0075
12	48	0.0105
12	49	0.012
12	50	0.0113
12	51	0.0083
12	52	0.0075
12	53	0.009
12	54	0.018
12	55	0.018
12	56	0.0158
12	57	0.0083
12	58	0.018
12	59	0.0083
12	60	0.009
12	61	0.0123
12	62	0.0143
12	63	0.0105
12	64	0.8361
12	65	0.0128
12	66	0.0143
12	67	0.018
12	68	0.0143
12	69	0.0128
12	70	0.0105
12	71	0.0053
12	72	0.0128
12	73	0.0165
12	74	0.0105
12	75	0.015
12	76	0.0128
12	77	0.0075
12	78	0.018
12	79	0.0143
12	80	0.0075
12	81	0.0128
12	82	0.018
12	83	0.0105
12	84	0.015
12	85	0.0083
12	86	1.2205
12	87	0.0083
12	88	0.009
12	89	0.0237
12	90	0.0143
12	91	0.0105
12	92	0.0105
12	93	0.0128
12	94	0.0143
12	95	0.018
12	96	0.0105
12	97	0.0128
12	98	0.0105
12	99	0.0053
12	100	0.0113
12	101	0.0165
12	102	0.0105
12	103	0.015
12	104	0.0075
12	105	0.0075
12	106	0.009
12	107	0.0143
12	108	0.0075
12	109	0.0053
12	110	0.018
12	111	0.0165
12	112	0.015
12	113	0.0075
12	114	0.018
12	115	0.0083
12	116	0.009
12	117	0.0113
12	118	0.018
12	119	0.0165
12	120	0.018
12	121	0.0128
12	122	0.0105
12	123	0.0165
12	124	0.0143
12	125	0.0128
12	126	0.015
12	127	0.0008
12	128	0.0008
12	129	0.0008
12	130	0
13	1	0
13	2	0
13	3	0
13	4	0
13	5	0
13	6	0
13	7	0
13	8	0
13	9	0
13	10	0
13	11	0
13	12	0
13	13	0
13	14	0
13	15	0
13	16	0
13	17	0
13	18	0
13	19	0
13	20	0
13	21	0
13	22	0
13	23	0
13	24	0
13	25	0
13	26	0
13	27	0
13	28	0
13	29	0
13	30	0
13	31	0
13	32	0
13	33	0
13	34	0
13	35	0
13	36	0
13	37	0
13	38	0
13	39	0
13	40	0
13	41	0
13	42	0
13	43	0.0195
13	44	0.0105
13	45	0.0158
13	46	0.0075
13	47	0.0075
13	48	0.0105
13	49	0.012
13	50	0.0113
13	51	0.0083
13	52	0.0075
13	53	0.009
13	54	0.018
13	55	0.018
13	56	0.015
13	57	0.1024
13	58	0.018
13	59	0.0083
13	60	0.009
13	61	1.8827
13	62	0.0143
13	63	0.0105
13	64	0.9541
13	65	0.0128
13	66	0.0143
13	67	0.018
13	68	0.0143
13	69	0.0128
13	70	0.0105
13	71	0.0053
13	72	0.0128
13	73	0.0165
13	74	0.0105
13	75	0.015
13	76	0.0128
13	77	0.0075
13	78	0.018
13	79	0.0143
13	80	0.0075
13	81	0.0128
13	82	0.018
13	83	0.0105
13	84	0.015
13	85	0.0083
13	86	0.1257
13	87	0.0083
13	88	0.009
13	89	0.0128
13	90	0.0143
13	91	0.0105
13	92	0.0105
13	93	0.0128
13	94	0.0143
13	95	0.018
13	96	0.0105
13	97	0.0128
13	98	0.0105
13	99	0.0053
13	100	0.0113
13	101	0.0165
13	102	0.0105
13	103	0.015
13	104	0.0075
13	105	0.0075
13	106	0.009
13	107	0.0143
13	108	0.0075
13	109	0.0053
13	110	0.018
13	111	0.0165
13	112	0.015
13	113	0.0075
13	114	0.018
13	115	0.0083
13	116	0.009
13	117	0.0113
13	118	0.018
13	119	0.0165
13	120	0.018
13	121	0.0128
13	122	0.0105
13	123	0.0165
13	124	0.0143
13	125	0.0128
13	126	0.015
13	127	0.0008
13	128	0.0008
13	129	0.0008
13	130	0
14	1	0
14	2	0
14	3	0
14	4	0
14	5	0
14	6	0
14	7	0
14	8	0
14	9	0
14	10	0
14	11	0
14	12	0
14	13	0
14	14	0
14	15	0
14	16	0
14	17	0
14	18	0
14	19	0
14	20	0
14	21	0
14	22	0
14	23	0
14	24	0
14	25	0
14	26	0
14	27	0
14	28	0
14	29	0
14	30	0
14	31	0
14	32	0
14	33	0
14	34	0
14	35	0
14	36	0
14	37	0
14	38	0
14	39	0
14	40	0
14	41	0
14	42	0
14	43	0.0156
14	44	0.0084
14	45	0.0126
14	46	0.006
14	47	0.006
14	48	0.0084
14	49	0.0096
14	50	0.009
14	51	0.0066
14	52	0.006
14	53	0.0072
14	54	0.0144
14	55	0.0144
14	56	0.012
14	57	0.0079
14	58	6.4242
14	59	0.0066
14	60	0.0073
14	61	2.3687
14	62	0.0114
14	63	0.0084
14	64	4.1942
14	65	0.0102
14	66	0.0114
14	67	0.0144
14	68	0.0114
14	69	0.0102
14	70	0.0084
14	71	0.0042
14	72	0.0102
14	73	0.0132
14	74	0.0084
14	75	0.012
14	76	0.0102
14	77	0.006
14	78	0.0144
14	79	0.0114
14	80	0.006
14	81	0.0102
14	82	0.0144
14	83	0.0084
14	84	0.012
14	85	0.0066
14	86	0.0144
14	87	0.0066
14	88	0.0072
14	89	0.0102
14	90	0.0114
14	91	0.0084
14	92	0.0084
14	93	0.0102
14	94	0.0114
14	95	0.0144
14	96	0.0084
14	97	0.0102
14	98	0.0084
14	99	0.0042
14	100	0.009
14	101	0.0132
14	102	0.0084
14	103	0.012
14	104	0.006
14	105	0.006
14	106	0.0072
14	107	0.0114
14	108	0.006
14	109	0.0042
14	110	0.0144
14	111	0.0132
14	112	0.012
14	113	0.006
14	114	0.0144
14	115	0.0066
14	116	0.0072
14	117	0.009
14	118	0.0144
14	119	0.0132
14	120	0.0144
14	121	0.0102
14	122	0.0084
14	123	0.0132
14	124	0.0114
14	125	0.0102
14	126	0.012
14	127	0.0006
14	128	0.0006
14	129	0.0006
14	130	0
15	1	0
15	2	0
15	3	0
15	4	0
15	5	0
15	6	0
15	7	0
15	8	0
15	9	0
15	10	0
15	11	0
15	12	0
15	13	0
15	14	0
15	15	0
15	16	0
15	17	0
15	18	0
15	19	0
15	20	0
15	21	0
15	22	0
15	23	0
15	24	0
15	25	0
15	26	0
15	27	0
15	28	0
15	29	0
15	30	0
15	31	0
15	32	0
15	33	0
15	34	0
15	35	0
15	36	0
15	37	0
15	38	0
15	39	0
15	40	0
15	41	0
15	42	0
15	43	0.0195
15	44	0.0105
15	45	0.0158
15	46	0.0075
15	47	0.0075
15	48	0.0105
15	49	0.012
15	50	0.0113
15	51	0.0083
15	52	0.0075
15	53	0.009
15	54	0.018
15	55	0.018
15	56	0.015
15	57	0.0083
15	58	0.7243
15	59	0.0083
15	60	0.009
15	61	0.0113
15	62	0.0143
15	63	0.0105
15	64	0.0184
15	65	0.0128
15	66	0.0143
15	67	0.018
15	68	0.0143
15	69	0.0128
15	70	0.0105
15	71	0.0053
15	72	0.0128
15	73	0.0165
15	74	0.0105
15	75	0.015
15	76	0.0128
15	77	0.0075
15	78	0.018
15	79	0.0143
15	80	0.0075
15	81	0.0128
15	82	0.018
15	83	0.0105
15	84	0.015
15	85	0.0083
15	86	0.018
15	87	0.0083
15	88	0.009
15	89	0.0128
15	90	0.0143
15	91	0.0105
15	92	0.0105
15	93	0.0128
15	94	0.0143
15	95	0.018
15	96	0.0105
15	97	0.0128
15	98	0.0105
15	99	0.0053
15	100	0.0113
15	101	0.0165
15	102	0.0105
15	103	0.015
15	104	0.0075
15	105	0.0075
15	106	0.009
15	107	0.0143
15	108	0.0075
15	109	0.0053
15	110	0.018
15	111	0.0165
15	112	0.015
15	113	0.0075
15	114	0.018
15	115	0.0083
15	116	0.009
15	117	0.0113
15	118	0.018
15	119	0.0165
15	120	0.018
15	121	0.0128
15	122	0.0105
15	123	0.0165
15	124	0.0143
15	125	0.0128
15	126	0.015
15	127	0.0008
15	128	0.0008
15	129	0.0008
15	130	0
16	1	0
16	2	0
16	3	0
16	4	0
16	5	0
16	6	0
16	7	0
16	8	0
16	9	0
16	10	0
16	11	0
16	12	0
16	13	0
16	14	0
16	15	0
16	16	0
16	17	0
16	18	0
16	19	0
16	20	0
16	21	0
16	22	0
16	23	0
16	24	0
16	25	0
16	26	0
16	27	0
16	28	0
16	29	0
16	30	0
16	31	0
16	32	0
16	33	0
16	34	0
16	35	0
16	36	0
16	37	0
16	38	0
16	39	0
16	40	0
16	41	0
16	42	0
16	43	0.0182
16	44	0.0098
16	45	0.0147
16	46	0.007
16	47	0.007
16	48	0.0098
16	49	0.0112
16	50	0.0105
16	51	0.0077
16	52	0.007
16	53	0.0084
16	54	0.0168
16	55	0.0168
16	56	0.014
16	57	0.0077
16	58	0.7837
16	59	0.0077
16	60	0.0084
16	61	0.0105
16	62	0.0133
16	63	0.0098
16	64	0.0168
16	65	0.0119
16	66	0.0133
16	67	0.0168
16	68	0.0133
16	69	0.0119
16	70	0.0098
16	71	0.0049
16	72	0.0119
16	73	0.0154
16	74	0.0098
16	75	0.014
16	76	0.0119
16	77	0.007
16	78	0.0168
16	79	0.0133
16	80	0.007
16	81	0.0119
16	82	0.0168
16	83	0.0098
16	84	0.014
16	85	0.0077
16	86	0.0168
16	87	0.0077
16	88	0.0084
16	89	0.0119
16	90	0.0133
16	91	0.0098
16	92	0.0098
16	93	0.0119
16	94	0.0133
16	95	0.0168
16	96	0.0098
16	97	0.0119
16	98	0.0098
16	99	0.0049
16	100	0.0105
16	101	0.0154
16	102	0.0098
16	103	0.014
16	104	0.007
16	105	0.007
16	106	0.0084
16	107	0.0133
16	108	0.007
16	109	0.0049
16	110	0.0168
16	111	0.0154
16	112	0.014
16	113	0.007
16	114	0.0168
16	115	0.0077
16	116	0.0084
16	117	0.0105
16	118	0.0168
16	119	0.0154
16	120	0.0168
16	121	0.0119
16	122	0.0098
16	123	0.0154
16	124	0.0133
16	125	0.0119
16	126	0.014
16	127	0.0007
16	128	0.0007
16	129	0.0007
16	130	0
17	1	0
17	2	0
17	3	0
17	4	0
17	5	0
17	6	0
17	7	0
17	8	0
17	9	0
17	10	0
17	11	0
17	12	0
17	13	0
17	14	0
17	15	0
17	16	0
17	17	0
17	18	0
17	19	0
17	20	0
17	21	0
17	22	0
17	23	0
17	24	0
17	25	0
17	26	0
17	27	0
17	28	0
17	29	0
17	30	0
17	31	0
17	32	0
17	33	0
17	34	0
17	35	0
17	36	0
17	37	0
17	38	0
17	39	0
17	40	0
17	41	0
17	42	0
17	43	0.0195
17	44	0.0105
17	45	0.0158
17	46	0.0075
17	47	0.0075
17	48	0.0105
17	49	0.012
17	50	0.0113
17	51	0.0083
17	52	0.0075
17	53	0.009
17	54	0.018
17	55	0.018
17	56	0.015
17	57	0.0083
17	58	0.018
17	59	0.0083
17	60	0.009
17	61	0.0113
17	62	0.0143
17	63	0.0105
17	64	0.018
17	65	0.0128
17	66	0.0143
17	67	0.018
17	68	0.0143
17	69	0.0128
17	70	0.0105
17	71	0.0053
17	72	0.0128
17	73	0.0165
17	74	0.0105
17	75	0.015
17	76	0.0128
17	77	0.0075
17	78	0.018
17	79	0.0143
17	80	0.0075
17	81	0.0128
17	82	0.018
17	83	0.0105
17	84	0.015
17	85	0.0083
17	86	0.018
17	87	0.0083
17	88	0.009
17	89	0.0128
17	90	0.0143
17	91	0.0105
17	92	0.0105
17	93	0.0128
17	94	0.0143
17	95	0.018
17	96	0.0105
17	97	0.0128
17	98	0.0105
17	99	0.0053
17	100	0.0113
17	101	0.0165
17	102	0.0105
17	103	0.015
17	104	0.0075
17	105	0.0075
17	106	0.009
17	107	0.0143
17	108	0.0075
17	109	0.0053
17	110	0.018
17	111	0.0165
17	112	0.015
17	113	0.0075
17	114	0.018
17	115	0.0083
17	116	0.009
17	117	0.0113
17	118	0.018
17	119	0.0165
17	120	0.018
17	121	0.0128
17	122	0.0105
17	123	0.0165
17	124	0.0143
17	125	0.0128
17	126	0.015
17	127	0.0008
17	128	0.0008
17	129	0.0008
17	130	0
18	1	0
18	2	0
18	3	0
18	4	0
18	5	0
18	6	0
18	7	0
18	8	0
18	9	0
18	10	0
18	11	0
18	12	0
18	13	0
18	14	0
18	15	0
18	16	0
18	17	0
18	18	0
18	19	0
18	20	0
18	21	0
18	22	0
18	23	0
18	24	0
18	25	0
18	26	0
18	27	0
18	28	0
18	29	0
18	30	0
18	31	0
18	32	0
18	33	0
18	34	0
18	35	0
18	36	0
18	37	0
18	38	0
18	39	0
18	40	0
18	41	0
18	42	0
18	43	0.0195
18	44	0.0105
18	45	0.0158
18	46	0.0075
18	47	0.0075
18	48	0.0105
18	49	0.012
18	50	0.0113
18	51	0.0083
18	52	0.0075
18	53	0.009
18	54	0.018
18	55	0.018
18	56	0.015
18	57	0.0083
18	58	0.018
18	59	0.0083
18	60	0.009
18	61	0.0113
18	62	0.0143
18	63	0.0105
18	64	0.018
18	65	0.0128
18	66	0.0143
18	67	0.018
18	68	0.0143
18	69	0.0128
18	70	0.0105
18	71	0.0053
18	72	0.0128
18	73	0.0165
18	74	0.0105
18	75	0.015
18	76	0.0128
18	77	0.0075
18	78	0.018
18	79	0.0143
18	80	0.0075
18	81	0.0128
18	82	0.018
18	83	0.0105
18	84	0.015
18	85	0.0083
18	86	0.018
18	87	0.0083
18	88	0.009
18	89	0.0128
18	90	0.0143
18	91	0.0105
18	92	0.0105
18	93	0.0128
18	94	0.0143
18	95	0.018
18	96	0.0105
18	97	0.0128
18	98	0.0105
18	99	0.0053
18	100	0.0113
18	101	0.0165
18	102	0.0105
18	103	0.015
18	104	0.0075
18	105	0.0075
18	106	0.009
18	107	0.0143
18	108	0.0075
18	109	0.0053
18	110	0.018
18	111	0.0165
18	112	0.015
18	113	0.0075
18	114	0.018
18	115	0.0083
18	116	0.009
18	117	0.0113
18	118	0.018
18	119	0.0165
18	120	0.018
18	121	0.0128
18	122	0.0105
18	123	0.0165
18	124	0.0143
18	125	0.0128
18	126	0.015
18	127	0.0008
18	128	0.0008
18	129	0.0008
18	130	0
19	1	0
19	2	0
19	3	0
19	4	0
19	5	0
19	6	0
19	7	0
19	8	0
19	9	0
19	10	0
19	11	0
19	12	0
19	13	0
19	14	0
19	15	0
19	16	0
19	17	0
19	18	0
19	19	0
19	20	0
19	21	0
19	22	0
19	23	0
19	24	0
19	25	0
19	26	0
19	27	0
19	28	0
19	29	0
19	30	0
19	31	0
19	32	0
19	33	0
19	34	0
19	35	0
19	36	0
19	37	0
19	38	0
19	39	0
19	40	0
19	41	0
19	42	0
19	43	0.0195
19	44	0.0105
19	45	0.0158
19	46	0.0075
19	47	0.0075
19	48	0.0105
19	49	0.012
19	50	0.0113
19	51	0.0083
19	52	0.0075
19	53	0.009
19	54	0.018
19	55	0.018
19	56	0.015
19	57	0.0083
19	58	0.018
19	59	0.0083
19	60	0.009
19	61	0.0113
19	62	0.0143
19	63	0.0105
19	64	0.018
19	65	0.0128
19	66	0.0143
19	67	0.018
19	68	0.0143
19	69	0.0128
19	70	0.0105
19	71	0.0053
19	72	0.0128
19	73	0.0165
19	74	0.0105
19	75	0.015
19	76	0.0128
19	77	0.0075
19	78	0.018
19	79	0.0143
19	80	0.0075
19	81	0.0128
19	82	0.018
19	83	0.0105
19	84	0.015
19	85	0.0083
19	86	0.018
19	87	0.0083
19	88	0.009
19	89	0.0128
19	90	0.0143
19	91	0.0105
19	92	0.0105
19	93	0.0128
19	94	0.0143
19	95	0.018
19	96	0.0105
19	97	0.0128
19	98	0.0105
19	99	0.0053
19	100	0.0113
19	101	0.0165
19	102	0.0105
19	103	0.015
19	104	0.0075
19	105	0.0075
19	106	0.009
19	107	0.0143
19	108	0.0075
19	109	0.0053
19	110	0.018
19	111	0.0165
19	112	0.015
19	113	0.0075
19	114	0.018
19	115	0.0083
19	116	0.009
19	117	0.0113
19	118	0.018
19	119	0.0165
19	120	0.018
19	121	0.0128
19	122	0.0105
19	123	0.0165
19	124	0.0143
19	125	0.0128
19	126	0.015
19	127	0.0008
19	128	0.0008
19	129	0.0008
19	130	0
20	1	0
20	2	0
20	3	0
20	4	0
20	5	0
20	6	0
20	7	0
20	8	0
20	9	0
20	10	0
20	11	0
20	12	0
20	13	0
20	14	0
20	15	0
20	16	0
20	17	0
20	18	0
20	19	0
20	20	0
20	21	0
20	22	0
20	23	0
20	24	0
20	25	0
20	26	0
20	27	0
20	28	0
20	29	0
20	30	0
20	31	0
20	32	0
20	33	0
20	34	0
20	35	0
20	36	0
20	37	0
20	38	0
20	39	0
20	40	0
20	41	0
20	42	0
20	43	0.0156
20	44	0.0084
20	45	0.0126
20	46	0.006
20	47	0.006
20	48	0.0084
20	49	0.0096
20	50	0.009
20	51	0.0066
20	52	0.006
20	53	0.0072
20	54	0.0144
20	55	0.0144
20	56	0.012
20	57	0.0066
20	58	0.0144
20	59	0.0066
20	60	0.0072
20	61	0.009
20	62	0.0114
20	63	0.0084
20	64	0.0144
20	65	0.0102
20	66	0.0114
20	67	0.0144
20	68	0.0114
20	69	0.0102
20	70	0.0084
20	71	0.0042
20	72	0.0102
20	73	0.0132
20	74	0.0084
20	75	0.012
20	76	0.0102
20	77	0.006
20	78	0.0144
20	79	0.0114
20	80	0.006
20	81	0.0102
20	82	0.0144
20	83	0.0084
20	84	0.012
20	85	0.0066
20	86	0.0144
20	87	0.0066
20	88	0.0072
20	89	0.0102
20	90	0.0114
20	91	0.0084
20	92	0.0084
20	93	0.0102
20	94	0.0114
20	95	0.0144
20	96	0.0084
20	97	0.0102
20	98	0.0084
20	99	0.0042
20	100	0.009
20	101	0.0132
20	102	0.0084
20	103	0.012
20	104	0.006
20	105	0.006
20	106	0.0072
20	107	0.0114
20	108	0.006
20	109	0.0042
20	110	0.0144
20	111	0.0132
20	112	0.012
20	113	0.006
20	114	0.0144
20	115	0.0066
20	116	0.0072
20	117	0.009
20	118	0.0144
20	119	0.0132
20	120	0.0144
20	121	0.0102
20	122	0.0084
20	123	0.0132
20	124	0.0114
20	125	0.0102
20	126	0.012
20	127	0.0006
20	128	0.0006
20	129	0.0006
20	130	0
21	1	0
21	2	0
21	3	0
21	4	0
21	5	0
21	6	0
21	7	0
21	8	0
21	9	0
21	10	0
21	11	0
21	12	0
21	13	0
21	14	0
21	15	0
21	16	0
21	17	0
21	18	0
21	19	0
21	20	0
21	21	0
21	22	0
21	23	0
21	24	0
21	25	0
21	26	0
21	27	0
21	28	0
21	29	0
21	30	0
21	31	0
21	32	0
21	33	0
21	34	0
21	35	0
21	36	0
21	37	0
21	38	0
21	39	0
21	40	0
21	41	0
21	42	0
21	43	0.0195
21	44	0.0105
21	45	0.0158
21	46	0.0075
21	47	0.0075
21	48	0.0105
21	49	0.012
21	50	0.0113
21	51	0.0083
21	52	0.0075
21	53	0.009
21	54	0.018
21	55	0.018
21	56	0.015
21	57	0.0083
21	58	0.018
21	59	0.0083
21	60	0.009
21	61	0.0113
21	62	0.0143
21	63	0.0105
21	64	0.018
21	65	0.0128
21	66	0.0143
21	67	0.018
21	68	0.0143
21	69	0.0128
21	70	0.0105
21	71	0.0053
21	72	0.0128
21	73	0.0165
21	74	0.0105
21	75	0.015
21	76	0.0128
21	77	0.0075
21	78	0.018
21	79	0.0143
21	80	0.0075
21	81	0.0128
21	82	0.018
21	83	0.0105
21	84	0.015
21	85	0.0083
21	86	0.018
21	87	0.0083
21	88	0.009
21	89	0.0128
21	90	0.0143
21	91	0.0105
21	92	0.0105
21	93	0.0128
21	94	0.0143
21	95	0.018
21	96	0.0105
21	97	0.0128
21	98	0.0105
21	99	0.0053
21	100	0.0113
21	101	0.0165
21	102	0.0105
21	103	0.015
21	104	0.0075
21	105	0.0075
21	106	0.009
21	107	0.0143
21	108	0.0075
21	109	0.0053
21	110	0.018
21	111	0.0165
21	112	0.015
21	113	0.0075
21	114	0.018
21	115	0.0083
21	116	0.009
21	117	0.0113
21	118	0.018
21	119	0.0165
21	120	0.018
21	121	0.0128
21	122	0.0105
21	123	0.0165
21	124	0.0143
21	125	0.0128
21	126	0.015
21	127	0.0008
21	128	0.0008
21	129	0.0008
21	130	0
22	1	0
22	2	0
22	3	0
22	4	0
22	5	0
22	6	0
22	7	0
22	8	0
22	9	0
22	10	0
22	11	0
22	12	0
22	13	0
22	14	0
22	15	0
22	16	0
22	17	0
22	18	0
22	19	0
22	20	0
22	21	0
22	22	0
22	23	0
22	24	0
22	25	0
22	26	0
22	27	0
22	28	0
22	29	0
22	30	0
22	31	0
22	32	0
22	33	0
22	34	0
22	35	0
22	36	0
22	37	0
22	38	0
22	39	0
22	40	0
22	41	0
22	42	0
22	43	0.0312
22	44	0.0168
22	45	0.0252
22	46	0.012
22	47	0.012
22	48	0.0168
22	49	0.0192
22	50	0.018
22	51	0.0132
22	52	0.012
22	53	0.0144
22	54	0.0288
22	55	0.0288
22	56	0.024
22	57	0.0132
22	58	0.0288
22	59	0.0132
22	60	0.0144
22	61	0.018
22	62	0.0228
22	63	0.0168
22	64	0.0288
22	65	0.0204
22	66	0.0228
22	67	0.0288
22	68	0.0228
22	69	0.0204
22	70	0.0168
22	71	0.0084
22	72	0.0204
22	73	0.0264
22	74	0.0168
22	75	0.024
22	76	0.0204
22	77	0.012
22	78	0.0288
22	79	0.0228
22	80	0.012
22	81	0.0204
22	82	0.0288
22	83	0.0168
22	84	0.024
22	85	0.0132
22	86	0.0288
22	87	0.0132
22	88	0.0144
22	89	0.0204
22	90	0.0228
22	91	0.0168
22	92	0.0168
22	93	0.0204
22	94	0.0228
22	95	0.0288
22	96	0.0168
22	97	0.0204
22	98	0.0168
22	99	0.0084
22	100	0.018
22	101	0.0264
22	102	0.0168
22	103	0.024
22	104	0.012
22	105	0.012
22	106	0.0144
22	107	0.0228
22	108	0.012
22	109	0.0084
22	110	0.0288
22	111	0.0264
22	112	0.024
22	113	0.012
22	114	0.0288
22	115	0.0132
22	116	0.0144
22	117	0.018
22	118	0.0288
22	119	0.0264
22	120	0.0288
22	121	0.0204
22	122	0.0168
22	123	0.0264
22	124	0.0228
22	125	0.0204
22	126	0.024
22	127	0.0012
22	128	0.0012
22	129	0.0012
22	130	0
23	1	0
23	2	0
23	3	0
23	4	0
23	5	0
23	6	0
23	7	0
23	8	0
23	9	0
23	10	0
23	11	0
23	12	0
23	13	0
23	14	0
23	15	0
23	16	0
23	17	0
23	18	0
23	19	0
23	20	0
23	21	0
23	22	0
23	23	0
23	24	0
23	25	0
23	26	0
23	27	0
23	28	0
23	29	0
23	30	0
23	31	0
23	32	0
23	33	0
23	34	0
23	35	0
23	36	0
23	37	0
23	38	0
23	39	0
23	40	0
23	41	0
23	42	0
23	43	0.039
23	44	0.021
23	45	0.0317
23	46	0.015
23	47	0.015
23	48	0.021
23	49	0.024
23	50	0.0225
23	51	0.0165
23	52	0.015
23	53	0.018
23	54	0.036
23	55	0.036
23	56	0.03
23	57	0.0165
23	58	0.036
23	59	0.0165
23	60	0.018
23	61	0.0225
23	62	0.0285
23	63	0.021
23	64	0.036
23	65	0.0255
23	66	0.0285
23	67	0.036
23	68	0.0285
23	69	0.0255
23	70	0.021
23	71	0.0105
23	72	0.0255
23	73	0.033
23	74	0.021
23	75	0.03
23	76	0.0255
23	77	0.015
23	78	0.036
23	79	0.0285
23	80	0.015
23	81	0.0255
23	82	0.036
23	83	0.021
23	84	0.03
23	85	0.0165
23	86	0.036
23	87	0.0165
23	88	0.018
23	89	0.0255
23	90	0.0285
23	91	0.021
23	92	0.021
23	93	0.0255
23	94	0.0285
23	95	0.036
23	96	0.021
23	97	0.0255
23	98	0.021
23	99	0.0105
23	100	0.0225
23	101	0.033
23	102	0.021
23	103	0.03
23	104	0.015
23	105	0.015
23	106	0.018
23	107	0.0285
23	108	0.015
23	109	0.0105
23	110	0.036
23	111	0.033
23	112	0.03
23	113	0.015
23	114	0.036
23	115	0.0165
23	116	0.018
23	117	0.0225
23	118	0.036
23	119	0.033
23	120	0.036
23	121	0.0255
23	122	0.021
23	123	0.033
23	124	0.0285
23	125	0.0255
23	126	0.03
23	127	0.0015
23	128	0.0015
23	129	0.0015
23	130	0
24	1	0
24	2	0
24	3	0
24	4	0
24	5	0
24	6	0
24	7	0
24	8	0
24	9	0
24	10	0
24	11	0
24	12	0
24	13	0
24	14	0
24	15	0
24	16	0
24	17	0
24	18	0
24	19	0
24	20	0
24	21	0
24	22	0
24	23	0
24	24	0
24	25	0
24	26	0
24	27	0
24	28	0
24	29	0
24	30	0
24	31	0
24	32	0
24	33	0
24	34	0
24	35	0
24	36	0
24	37	0
24	38	0
24	39	0
24	40	0
24	41	0
24	42	0
24	43	0.0314
24	44	0.0168
24	45	0.0289
24	46	0.012
24	47	0.012
24	48	0.0168
24	49	0.0192
24	50	0.018
24	51	0.0132
24	52	0.012
24	53	0.0144
24	54	0.0288
24	55	0.0288
24	56	0.024
24	57	0.0132
24	58	0.0288
24	59	0.0147
24	60	0.0144
24	61	0.018
24	62	0.0228
24	63	0.0168
24	64	0.0288
24	65	0.0204
24	66	0.0228
24	67	0.0288
24	68	0.0228
24	69	0.0204
24	70	0.0168
24	71	0.0084
24	72	0.0204
24	73	0.0264
24	74	0.0168
24	75	0.024
24	76	0.0204
24	77	0.012
24	78	0.0288
24	79	0.0228
24	80	0.012
24	81	0.0204
24	82	0.0288
24	83	0.0168
24	84	0.024
24	85	0.0132
24	86	0.0288
24	87	0.0132
24	88	0.0144
24	89	0.0204
24	90	0.0228
24	91	0.0168
24	92	0.0168
24	93	0.0204
24	94	0.0228
24	95	0.0288
24	96	0.0168
24	97	0.0204
24	98	0.0168
24	99	0.0084
24	100	0.018
24	101	0.0264
24	102	0.0168
24	103	0.024
24	104	0.012
24	105	0.012
24	106	0.0144
24	107	0.0228
24	108	0.012
24	109	0.0084
24	110	0.0288
24	111	0.0264
24	112	0.024
24	113	0.012
24	114	0.0288
24	115	0.0132
24	116	0.0144
24	117	0.018
24	118	0.0288
24	119	0.0264
24	120	0.0288
24	121	0.0204
24	122	0.0168
24	123	0.0264
24	124	0.0228
24	125	0.0204
24	126	0.024
24	127	0.0012
24	128	0.0012
24	129	0.0012
24	130	0
25	1	0
25	2	0
25	3	0
25	4	0
25	5	0
25	6	0
25	7	0
25	8	0
25	9	0
25	10	0
25	11	0
25	12	0
25	13	0
25	14	0
25	15	0
25	16	0
25	17	0
25	18	0
25	19	0
25	20	0
25	21	0
25	22	0
25	23	0
25	24	0
25	25	0
25	26	0
25	27	0
25	28	0
25	29	0
25	30	0
25	31	0
25	32	0
25	33	0
25	34	0
25	35	0
25	36	0
25	37	0
25	38	0
25	39	0
25	40	0
25	41	0
25	42	0
25	43	0.0312
25	44	0.0168
25	45	0.0253
25	46	0.012
25	47	0.012
25	48	0.0168
25	49	0.0192
25	50	0.018
25	51	0.0132
25	52	0.012
25	53	0.0144
25	54	0.0288
25	55	0.0288
25	56	0.024
25	57	0.0132
25	58	0.0288
25	59	0.0244
25	60	0.0155
25	61	0.018
25	62	0.0228
25	63	0.0168
25	64	0.0288
25	65	0.0204
25	66	0.0228
25	67	0.0288
25	68	0.0228
25	69	0.0204
25	70	0.0168
25	71	0.0084
25	72	0.0204
25	73	0.0264
25	74	0.0168
25	75	0.024
25	76	0.0204
25	77	0.012
25	78	0.0288
25	79	0.0228
25	80	0.012
25	81	0.0204
25	82	0.0288
25	83	0.0168
25	84	0.024
25	85	0.0132
25	86	0.0288
25	87	0.0132
25	88	0.0144
25	89	0.0204
25	90	0.0228
25	91	0.0168
25	92	0.0168
25	93	0.0204
25	94	0.0228
25	95	0.0288
25	96	0.0168
25	97	0.0204
25	98	0.0168
25	99	0.0084
25	100	0.018
25	101	0.0264
25	102	0.0168
25	103	0.024
25	104	0.012
25	105	0.012
25	106	0.0144
25	107	0.0228
25	108	0.012
25	109	0.0084
25	110	0.0288
25	111	0.0264
25	112	0.024
25	113	0.012
25	114	0.0288
25	115	0.0132
25	116	0.0144
25	117	0.018
25	118	0.0288
25	119	0.0264
25	120	0.0288
25	121	0.0204
25	122	0.0168
25	123	0.0264
25	124	0.0228
25	125	0.0204
25	126	0.024
25	127	0.0012
25	128	0.0012
25	129	0.0012
25	130	0
26	1	0
26	2	0
26	3	0
26	4	0
26	5	0
26	6	0
26	7	0
26	8	0
26	9	0
26	10	0
26	11	0
26	12	0
26	13	0
26	14	0
26	15	0
26	16	0
26	17	0
26	18	0
26	19	0
26	20	0
26	21	0
26	22	0
26	23	0
26	24	0
26	25	0
26	26	0
26	27	0
26	28	0
26	29	0
26	30	0
26	31	0
26	32	0
26	33	0
26	34	0
26	35	0
26	36	0
26	37	0
26	38	0
26	39	0
26	40	0
26	41	0
26	42	0
26	43	0.0312
26	44	0.0168
26	45	0.0252
26	46	0.012
26	47	0.012
26	48	0.0168
26	49	0.0192
26	50	0.018
26	51	0.0132
26	52	0.012
26	53	0.0144
26	54	0.0288
26	55	0.0288
26	56	0.024
26	57	0.0132
26	58	0.4286
26	59	0.0909
26	60	0.7678
26	61	0.018
26	62	0.0228
26	63	0.0197
26	64	0.0288
26	65	0.0204
26	66	0.0228
26	67	0.0288
26	68	0.0228
26	69	0.0204
26	70	0.0168
26	71	0.0084
26	72	0.0204
26	73	0.0264
26	74	0.0168
26	75	0.024
26	76	0.0204
26	77	0.012
26	78	0.0288
26	79	0.0228
26	80	0.012
26	81	0.0204
26	82	0.0288
26	83	0.0168
26	84	0.024
26	85	0.0132
26	86	0.0288
26	87	0.0132
26	88	0.0144
26	89	0.0204
26	90	0.0228
26	91	0.0168
26	92	0.0168
26	93	0.0204
26	94	0.0228
26	95	0.0288
26	96	0.0168
26	97	0.0204
26	98	0.0168
26	99	0.0084
26	100	0.018
26	101	0.0264
26	102	0.0168
26	103	0.024
26	104	0.012
26	105	0.012
26	106	0.0144
26	107	0.0228
26	108	0.012
26	109	0.0084
26	110	0.0288
26	111	0.0264
26	112	0.024
26	113	0.012
26	114	0.0288
26	115	0.0132
26	116	0.0144
26	117	0.018
26	118	0.0288
26	119	0.0264
26	120	0.0288
26	121	0.0204
26	122	0.0168
26	123	0.0264
26	124	0.0228
26	125	0.0204
26	126	0.024
26	127	0.0012
26	128	0.0012
26	129	0.0012
26	130	0
27	1	0
27	2	0
27	3	0
27	4	0
27	5	0
27	6	0
27	7	0
27	8	0
27	9	0
27	10	0
27	11	0
27	12	0
27	13	0
27	14	0
27	15	0
27	16	0
27	17	0
27	18	0
27	19	0
27	20	0
27	21	0
27	22	0
27	23	0
27	24	0
27	25	0
27	26	0
27	27	0
27	28	0
27	29	0
27	30	0
27	31	0
27	32	0
27	33	0
27	34	0
27	35	0
27	36	0
27	37	0
27	38	0
27	39	0
27	40	0
27	41	0
27	42	0
27	43	0.0364
27	44	0.0196
27	45	0.0294
27	46	0.014
27	47	0.014
27	48	0.0196
27	49	0.0224
27	50	0.021
27	51	0.0154
27	52	0.014
27	53	0.0168
27	54	0.0336
27	55	0.0336
27	56	0.028
27	57	0.0154
27	58	3.2018
27	59	0.0154
27	60	1.7066
27	61	0.021
27	62	0.0266
27	63	0.0208
27	64	0.0343
27	65	0.0238
27	66	0.0266
27	67	0.0338
27	68	0.0266
27	69	0.0238
27	70	0.0196
27	71	0.0098
27	72	0.0238
27	73	0.0308
27	74	0.0196
27	75	0.0281
27	76	0.0238
27	77	0.014
27	78	0.0336
27	79	0.0266
27	80	0.014
27	81	0.0238
27	82	0.0336
27	83	0.0196
27	84	0.028
27	85	0.0154
27	86	0.0336
27	87	0.0154
27	88	0.0168
27	89	0.0238
27	90	0.0266
27	91	0.0196
27	92	0.0196
27	93	0.0238
27	94	0.0266
27	95	0.0336
27	96	0.0196
27	97	0.0238
27	98	0.0196
27	99	0.0098
27	100	0.021
27	101	0.0308
27	102	0.0196
27	103	0.028
27	104	0.014
27	105	0.014
27	106	0.0168
27	107	0.0266
27	108	0.014
27	109	0.0098
27	110	0.0336
27	111	0.0308
27	112	0.028
27	113	0.014
27	114	0.0336
27	115	0.0154
27	116	0.0168
27	117	0.021
27	118	0.0336
27	119	0.0308
27	120	0.0336
27	121	0.0238
27	122	0.0196
27	123	0.0308
27	124	0.0266
27	125	0.0238
27	126	0.028
27	127	0.0014
27	128	0.0014
27	129	0.0014
27	130	0
28	1	0
28	2	0
28	3	0
28	4	0
28	5	0
28	6	0
28	7	0
28	8	0
28	9	0
28	10	0
28	11	0
28	12	0
28	13	0
28	14	0
28	15	0
28	16	0
28	17	0
28	18	0
28	19	0
28	20	0
28	21	0
28	22	0
28	23	0
28	24	0
28	25	0
28	26	0
28	27	0
28	28	0
28	29	0
28	30	0
28	31	0
28	32	0
28	33	0
28	34	0
28	35	0
28	36	0
28	37	0
28	38	0
28	39	0
28	40	0
28	41	0
28	42	0
28	43	0.0312
28	44	0.0168
28	45	0.0252
28	46	0.012
28	47	0.012
28	48	0.0168
28	49	0.0192
28	50	0.018
28	51	0.0132
28	52	0.012
28	53	0.0144
28	54	0.0288
28	55	0.0288
28	56	0.024
28	57	0.0132
28	58	2.7242
28	59	0.0132
28	60	0.7802
28	61	0.0221
28	62	0.0228
28	63	0.0168
28	64	4.8774
28	65	0.0204
28	66	0.0228
28	67	0.0288
28	68	0.0228
28	69	0.0204
28	70	0.0168
28	71	0.0084
28	72	0.0204
28	73	0.0264
28	74	0.0168
28	75	0.024
28	76	0.0204
28	77	0.012
28	78	0.0288
28	79	0.0228
28	80	0.012
28	81	0.0204
28	82	0.0288
28	83	0.0168
28	84	0.024
28	85	0.0132
28	86	0.0288
28	87	0.1489
28	88	0.0145
28	89	0.0204
28	90	0.0228
28	91	0.0168
28	92	0.0168
28	93	0.0204
28	94	0.0228
28	95	0.0288
28	96	0.0168
28	97	0.0204
28	98	0.0168
28	99	0.0084
28	100	0.018
28	101	0.0264
28	102	0.0168
28	103	0.024
28	104	0.012
28	105	0.012
28	106	0.0144
28	107	0.0228
28	108	0.012
28	109	0.0084
28	110	0.0288
28	111	0.0264
28	112	0.024
28	113	0.012
28	114	0.0288
28	115	0.0132
28	116	0.0144
28	117	0.018
28	118	0.0288
28	119	0.0264
28	120	0.0288
28	121	0.0204
28	122	0.0168
28	123	0.0264
28	124	0.0228
28	125	0.0204
28	126	0.024
28	127	0.0012
28	128	0.0012
28	129	0.0012
28	130	0
29	1	0
29	2	0
29	3	0
29	4	0
29	5	0
29	6	0
29	7	0
29	8	0
29	9	0
29	10	0
29	11	0
29	12	0
29	13	0
29	14	0
29	15	0
29	16	0
29	17	0
29	18	0
29	19	0
29	20	0
29	21	0
29	22	0
29	23	0
29	24	0
29	25	0
29	26	0
29	27	0
29	28	0
29	29	0
29	30	0
29	31	0
29	32	0
29	33	0
29	34	0
29	35	0
29	36	0
29	37	0
29	38	0
29	39	0
29	40	0
29	41	0
29	42	0
29	43	0.039
29	44	0.021
29	45	0.0315
29	46	0.015
29	47	0.015
29	48	0.021
29	49	0.024
29	50	0.0225
29	51	0.0165
29	52	0.015
29	53	0.018
29	54	0.036
29	55	0.036
29	56	0.03
29	57	0.0165
29	58	0.0369
29	59	0.0165
29	60	0.018
29	61	0.0225
29	62	0.0285
29	63	0.021
29	64	3.8115
29	65	0.0255
29	66	0.0285
29	67	0.036
29	68	0.0285
29	69	0.0255
29	70	0.021
29	71	0.0105
29	72	0.0255
29	73	0.033
29	74	0.021
29	75	0.03
29	76	0.0255
29	77	0.015
29	78	0.036
29	79	0.0285
29	80	0.015
29	81	0.0255
29	82	0.036
29	83	0.021
29	84	0.03
29	85	0.0165
29	86	0.0364
29	87	0.0533
29	88	0.5786
29	89	0.0255
29	90	0.0285
29	91	0.021
29	92	0.021
29	93	0.0255
29	94	0.0285
29	95	0.036
29	96	0.021
29	97	0.0255
29	98	0.021
29	99	0.0105
29	100	0.0225
29	101	0.033
29	102	0.021
29	103	0.03
29	104	0.015
29	105	0.015
29	106	0.018
29	107	0.0285
29	108	0.015
29	109	0.0105
29	110	0.036
29	111	0.033
29	112	0.03
29	113	0.015
29	114	0.036
29	115	0.0165
29	116	0.018
29	117	0.0225
29	118	0.036
29	119	0.033
29	120	0.036
29	121	0.0255
29	122	0.021
29	123	0.033
29	124	0.0285
29	125	0.0255
29	126	0.03
29	127	0.0015
29	128	0.0015
29	129	0.0015
29	130	0
30	1	0
30	2	0
30	3	0
30	4	0
30	5	0
30	6	0
30	7	0
30	8	0
30	9	0
30	10	0
30	11	0
30	12	0
30	13	0
30	14	0
30	15	0
30	16	0
30	17	0
30	18	0
30	19	0
30	20	0
30	21	0
30	22	0
30	23	0
30	24	0
30	25	0
30	26	0
30	27	0
30	28	0
30	29	0
30	30	0
30	31	0
30	32	0
30	33	0
30	34	0
30	35	0
30	36	0
30	37	0
30	38	0
30	39	0
30	40	0
30	41	0
30	42	0
30	43	0.0312
30	44	0.0168
30	45	0.0252
30	46	0.012
30	47	0.012
30	48	0.0168
30	49	0.0192
30	50	0.018
30	51	0.0132
30	52	0.012
30	53	0.0144
30	54	0.0288
30	55	0.0288
30	56	0.024
30	57	0.0132
30	58	0.0288
30	59	0.0132
30	60	0.0144
30	61	0.018
30	62	0.0228
30	63	0.0168
30	64	0.3082
30	65	0.0204
30	66	0.0228
30	67	0.0288
30	68	0.0228
30	69	0.0204
30	70	0.0168
30	71	0.0084
30	72	0.0204
30	73	0.0264
30	74	0.0168
30	75	0.024
30	76	0.0204
30	77	0.012
30	78	0.0288
30	79	0.0228
30	80	0.012
30	81	0.0204
30	82	0.0288
30	83	0.0168
30	84	0.024
30	85	0.0132
30	86	0.0523
30	87	0.0132
30	88	2.2005
30	89	0.0204
30	90	0.0228
30	91	0.0168
30	92	0.0168
30	93	0.0204
30	94	0.0228
30	95	0.0288
30	96	0.0168
30	97	0.0204
30	98	0.0168
30	99	0.0084
30	100	0.018
30	101	0.0264
30	102	0.0168
30	103	0.0253
30	104	0.012
30	105	0.012
30	106	0.0144
30	107	0.0228
30	108	0.012
30	109	0.0084
30	110	0.0288
30	111	0.0264
30	112	0.024
30	113	0.012
30	114	0.0288
30	115	0.0132
30	116	0.0144
30	117	0.018
30	118	0.0288
30	119	0.0264
30	120	0.0288
30	121	0.0204
30	122	0.0168
30	123	0.0264
30	124	0.0228
30	125	0.0204
30	126	0.024
30	127	0.0012
30	128	0.0012
30	129	0.0012
30	130	0
31	1	0
31	2	0
31	3	0
31	4	0
31	5	0
31	6	0
31	7	0
31	8	0
31	9	0
31	10	0
31	11	0
31	12	0
31	13	0
31	14	0
31	15	0
31	16	0
31	17	0
31	18	0
31	19	0
31	20	0
31	21	0
31	22	0
31	23	0
31	24	0
31	25	0
31	26	0
31	27	0
31	28	0
31	29	0
31	30	0
31	31	0
31	32	0
31	33	0
31	34	0
31	35	0
31	36	0
31	37	0
31	38	0
31	39	0
31	40	0
31	41	0
31	42	0
31	43	0.0312
31	44	0.0168
31	45	0.0252
31	46	0.012
31	47	0.012
31	48	0.0168
31	49	0.0192
31	50	0.018
31	51	0.0132
31	52	0.012
31	53	0.0144
31	54	0.0288
31	55	0.0288
31	56	0.024
31	57	0.0132
31	58	0.0288
31	59	0.0132
31	60	0.0144
31	61	0.018
31	62	0.0228
31	63	0.0168
31	64	0.0288
31	65	0.0204
31	66	0.0228
31	67	0.0288
31	68	0.0228
31	69	0.0204
31	70	0.0168
31	71	0.0084
31	72	0.0204
31	73	0.0264
31	74	0.0168
31	75	0.024
31	76	0.0204
31	77	0.012
31	78	0.0288
31	79	0.0228
31	80	0.012
31	81	0.0204
31	82	0.0288
31	83	0.0168
31	84	0.024
31	85	0.0132
31	86	1.1015
31	87	0.0132
31	88	0.2144
31	89	0.1739
31	90	0.0228
31	91	0.0168
31	92	0.0168
31	93	0.0204
31	94	0.0228
31	95	0.0288
31	96	0.0168
31	97	0.0204
31	98	0.0168
31	99	0.0084
31	100	0.018
31	101	0.0264
31	102	0.0168
31	103	0.024
31	104	0.012
31	105	0.012
31	106	0.0144
31	107	0.0228
31	108	0.012
31	109	0.0084
31	110	0.0288
31	111	0.0264
31	112	0.024
31	113	0.012
31	114	0.0288
31	115	0.4335
31	116	0.0146
31	117	0.018
31	118	0.0288
31	119	0.0265
31	120	0.0288
31	121	0.0204
31	122	0.0168
31	123	0.0264
31	124	0.0228
31	125	0.0204
31	126	0.024
31	127	0.0012
31	128	0.0012
31	129	0.0012
31	130	0
32	1	0
32	2	0
32	3	0
32	4	0
32	5	0
32	6	0
32	7	0
32	8	0
32	9	0
32	10	0
32	11	0
32	12	0
32	13	0
32	14	0
32	15	0
32	16	0
32	17	0
32	18	0
32	19	0
32	20	0
32	21	0
32	22	0
32	23	0
32	24	0
32	25	0
32	26	0
32	27	0
32	28	0
32	29	0
32	30	0
32	31	0
32	32	0
32	33	0
32	34	0
32	35	0
32	36	0
32	37	0
32	38	0
32	39	0
32	40	0
32	41	0
32	42	0
32	43	0.0312
32	44	0.0168
32	45	0.0252
32	46	0.012
32	47	0.012
32	48	0.0168
32	49	0.0192
32	50	0.018
32	51	0.0132
32	52	0.012
32	53	0.0144
32	54	0.0288
32	55	0.0288
32	56	0.024
32	57	0.0132
32	58	0.0288
32	59	0.0132
32	60	0.0144
32	61	0.018
32	62	0.0228
32	63	0.0168
32	64	0.0288
32	65	0.0204
32	66	0.0228
32	67	0.0288
32	68	0.0228
32	69	0.0204
32	70	0.0168
32	71	0.0084
32	72	0.0204
32	73	0.0264
32	74	0.0168
32	75	0.024
32	76	0.0204
32	77	0.012
32	78	0.0288
32	79	0.0228
32	80	0.012
32	81	0.0204
32	82	0.0288
32	83	0.0168
32	84	0.024
32	85	0.0132
32	86	0.0299
32	87	0.0132
32	88	0.0144
32	89	0.0436
32	90	0.0228
32	91	0.0168
32	92	0.0169
32	93	0.0204
32	94	0.0228
32	95	0.0288
32	96	0.0168
32	97	0.0204
32	98	0.0168
32	99	0.0084
32	100	0.018
32	101	0.0264
32	102	0.0168
32	103	0.024
32	104	0.012
32	105	0.012
32	106	0.0144
32	107	0.0228
32	108	0.012
32	109	0.0084
32	110	0.0288
32	111	0.0264
32	112	0.024
32	113	0.012
32	114	0.0406
32	115	0.7149
32	116	3.1863
32	117	0.018
32	118	0.0289
32	119	0.052
32	120	0.0288
32	121	0.0204
32	122	0.0168
32	123	0.0264
32	124	0.0228
32	125	0.0204
32	126	0.024
32	127	0.0012
32	128	0.0012
32	129	0.0012
32	130	0
33	1	0
33	2	0
33	3	0
33	4	0
33	5	0
33	6	0
33	7	0
33	8	0
33	9	0
33	10	0
33	11	0
33	12	0
33	13	0
33	14	0
33	15	0
33	16	0
33	17	0
33	18	0
33	19	0
33	20	0
33	21	0
33	22	0
33	23	0
33	24	0
33	25	0
33	26	0
33	27	0
33	28	0
33	29	0
33	30	0
33	31	0
33	32	0
33	33	0
33	34	0
33	35	0
33	36	0
33	37	0
33	38	0
33	39	0
33	40	0
33	41	0
33	42	0
33	43	0.0364
33	44	0.0196
33	45	0.0294
33	46	0.014
33	47	0.014
33	48	0.0196
33	49	0.0224
33	50	0.021
33	51	0.0154
33	52	0.014
33	53	0.0168
33	54	0.0336
33	55	0.0336
33	56	0.028
33	57	0.0154
33	58	0.0336
33	59	0.0154
33	60	0.0168
33	61	0.021
33	62	0.0266
33	63	0.0196
33	64	0.0336
33	65	0.0238
33	66	0.0266
33	67	0.0336
33	68	0.0266
33	69	0.0238
33	70	0.0196
33	71	0.0098
33	72	0.0238
33	73	0.0308
33	74	0.0196
33	75	0.028
33	76	0.0238
33	77	0.014
33	78	0.0336
33	79	0.0266
33	80	0.014
33	81	0.0238
33	82	0.0336
33	83	0.0196
33	84	0.028
33	85	0.0154
33	86	0.0336
33	87	0.0154
33	88	0.0168
33	89	0.0238
33	90	0.0266
33	91	0.0196
33	92	0.0196
33	93	0.0238
33	94	0.0266
33	95	0.0336
33	96	0.0196
33	97	0.0238
33	98	0.0196
33	99	0.0098
33	100	0.021
33	101	0.0308
33	102	0.0196
33	103	0.028
33	104	0.014
33	105	0.014
33	106	0.0168
33	107	0.0266
33	108	0.014
33	109	0.0098
33	110	0.0336
33	111	0.0308
33	112	0.028
33	113	0.014
33	114	1.0889
33	115	0.0154
33	116	2.4239
33	117	0.021
33	118	0.0336
33	119	0.0322
33	120	0.0338
33	121	0.0238
33	122	0.0196
33	123	0.0308
33	124	0.0266
33	125	0.0238
33	126	0.028
33	127	0.0014
33	128	0.0014
33	129	0.0014
33	130	0
34	1	0
34	2	0
34	3	0
34	4	0
34	5	0
34	6	0
34	7	0
34	8	0
34	9	0
34	10	0
34	11	0
34	12	0
34	13	0
34	14	0
34	15	0
34	16	0
34	17	0
34	18	0
34	19	0
34	20	0
34	21	0
34	22	0
34	23	0
34	24	0
34	25	0
34	26	0
34	27	0
34	28	0
34	29	0
34	30	0
34	31	0
34	32	0
34	33	0
34	34	0
34	35	0
34	36	0
34	37	0
34	38	0
34	39	0
34	40	0
34	41	0
34	42	0
34	43	0.0312
34	44	0.0168
34	45	0.0252
34	46	0.012
34	47	0.012
34	48	0.0168
34	49	0.0192
34	50	0.018
34	51	0.0132
34	52	0.012
34	53	0.0144
34	54	0.0288
34	55	0.0288
34	56	0.024
34	57	0.0132
34	58	0.0288
34	59	0.0132
34	60	0.0144
34	61	0.018
34	62	0.0228
34	63	0.0168
34	64	0.0288
34	65	0.0204
34	66	0.0228
34	67	0.0288
34	68	0.0228
34	69	0.0204
34	70	0.0168
34	71	0.0084
34	72	0.0204
34	73	0.0264
34	74	0.0168
34	75	0.024
34	76	0.0204
34	77	0.012
34	78	0.0288
34	79	0.0228
34	80	0.012
34	81	0.0204
34	82	0.0288
34	83	0.0168
34	84	0.024
34	85	0.0132
34	86	0.0288
34	87	0.0132
34	88	0.0144
34	89	0.0204
34	90	0.0228
34	91	0.0168
34	92	0.0168
34	93	0.0204
34	94	0.0228
34	95	0.0288
34	96	0.0168
34	97	0.0204
34	98	0.0168
34	99	0.0084
34	100	0.018
34	101	0.0264
34	102	0.0168
34	103	0.024
34	104	0.012
34	105	0.012
34	106	0.0144
34	107	0.0228
34	108	0.012
34	109	0.0084
34	110	0.0288
34	111	0.0264
34	112	0.024
34	113	0.012
34	114	1.0235
34	115	0.0132
34	116	0.1637
34	117	0.0571
34	118	0.0288
34	119	0.0264
34	120	1.1743
34	121	0.0204
34	122	0.0168
34	123	0.0264
34	124	0.0228
34	125	0.0204
34	126	0.024
34	127	0.0012
34	128	0.0012
34	129	0.0012
34	130	0
35	1	0
35	2	0
35	3	0
35	4	0
35	5	0
35	6	0
35	7	0
35	8	0
35	9	0
35	10	0
35	11	0
35	12	0
35	13	0
35	14	0
35	15	0
35	16	0
35	17	0
35	18	0
35	19	0
35	20	0
35	21	0
35	22	0
35	23	0
35	24	0
35	25	0
35	26	0
35	27	0
35	28	0
35	29	0
35	30	0
35	31	0
35	32	0
35	33	0
35	34	0
35	35	0
35	36	0
35	37	0
35	38	0
35	39	0
35	40	0
35	41	0
35	42	0
35	43	0.039
35	44	0.021
35	45	0.0315
35	46	0.015
35	47	0.015
35	48	0.021
35	49	0.024
35	50	0.0225
35	51	0.0165
35	52	0.015
35	53	0.018
35	54	0.036
35	55	0.036
35	56	0.03
35	57	0.0165
35	58	0.036
35	59	0.0165
35	60	0.018
35	61	0.0225
35	62	0.0285
35	63	0.021
35	64	0.036
35	65	0.0255
35	66	0.0285
35	67	0.036
35	68	0.0285
35	69	0.0255
35	70	0.021
35	71	0.0105
35	72	0.0255
35	73	0.033
35	74	0.021
35	75	0.03
35	76	0.0255
35	77	0.015
35	78	0.036
35	79	0.0285
35	80	0.015
35	81	0.0255
35	82	0.036
35	83	0.021
35	84	0.03
35	85	0.0165
35	86	0.036
35	87	0.0165
35	88	0.018
35	89	0.0255
35	90	0.0285
35	91	0.021
35	92	0.021
35	93	0.0255
35	94	0.0285
35	95	0.036
35	96	0.021
35	97	0.0255
35	98	0.021
35	99	0.0105
35	100	0.0225
35	101	0.033
35	102	0.021
35	103	0.03
35	104	0.015
35	105	0.015
35	106	0.018
35	107	0.0285
35	108	0.015
35	109	0.0105
35	110	0.036
35	111	0.033
35	112	0.03
35	113	0.015
35	114	0.0387
35	115	0.0165
35	116	0.018
35	117	0.0225
35	118	0.036
35	119	0.033
35	120	2.0854
35	121	0.0255
35	122	0.021
35	123	0.033
35	124	0.0285
35	125	0.0255
35	126	0.03
35	127	0.0015
35	128	0.0015
35	129	0.0015
35	130	0
36	1	0
36	2	0
36	3	0
36	4	0
36	5	0
36	6	0
36	7	0
36	8	0
36	9	0
36	10	0
36	11	0
36	12	0
36	13	0
36	14	0
36	15	0
36	16	0
36	17	0
36	18	0
36	19	0
36	20	0
36	21	0
36	22	0
36	23	0
36	24	0
36	25	0
36	26	0
36	27	0
36	28	0
36	29	0
36	30	0
36	31	0
36	32	0
36	33	0
36	34	0
36	35	0
36	36	0
36	37	0
36	38	0
36	39	0
36	40	0
36	41	0
36	42	0
36	43	0.0312
36	44	0.0168
36	45	0.0252
36	46	0.012
36	47	0.012
36	48	0.0168
36	49	0.0192
36	50	0.018
36	51	0.0132
36	52	0.012
36	53	0.0144
36	54	0.0288
36	55	0.0288
36	56	0.024
36	57	0.0132
36	58	0.0288
36	59	0.0132
36	60	0.0144
36	61	0.018
36	62	0.0228
36	63	0.0168
36	64	0.0288
36	65	0.0204
36	66	0.0228
36	67	0.0288
36	68	0.0228
36	69	0.0204
36	70	0.0168
36	71	0.0084
36	72	0.0204
36	73	0.0264
36	74	0.0168
36	75	0.024
36	76	0.0204
36	77	0.012
36	78	0.0288
36	79	0.0228
36	80	0.012
36	81	0.0204
36	82	0.0288
36	83	0.0168
36	84	0.024
36	85	0.0132
36	86	0.0288
36	87	0.0132
36	88	0.0144
36	89	0.0204
36	90	0.0228
36	91	0.0168
36	92	0.0168
36	93	0.0204
36	94	0.0228
36	95	0.0288
36	96	0.0168
36	97	0.0204
36	98	0.0168
36	99	0.0084
36	100	0.018
36	101	0.0264
36	102	0.0168
36	103	0.024
36	104	0.012
36	105	0.012
36	106	0.0144
36	107	0.0228
36	108	0.012
36	109	0.0084
36	110	0.0288
36	111	0.0264
36	112	0.024
36	113	0.012
36	114	0.0288
36	115	0.0132
36	116	0.0144
36	117	0.018
36	118	0.0288
36	119	0.0264
36	120	0.7072
36	121	0.0204
36	122	0.0168
36	123	0.0264
36	124	0.0228
36	125	0.0204
36	126	0.024
36	127	0.0012
36	128	0.0012
36	129	0.0012
36	130	0
37	1	0
37	2	0
37	3	0
37	4	0
37	5	0
37	6	0
37	7	0
37	8	0
37	9	0
37	10	0
37	11	0
37	12	0
37	13	0
37	14	0
37	15	0
37	16	0
37	17	0
37	18	0
37	19	0
37	20	0
37	21	0
37	22	0
37	23	0
37	24	0
37	25	0
37	26	0
37	27	0
37	28	0
37	29	0
37	30	0
37	31	0
37	32	0
37	33	0
37	34	0
37	35	0
37	36	0
37	37	0
37	38	0
37	39	0
37	40	0
37	41	0
37	42	0
37	43	0.0312
37	44	0.0168
37	45	0.0252
37	46	0.012
37	47	0.012
37	48	0.0168
37	49	0.0192
37	50	0.018
37	51	0.0132
37	52	0.012
37	53	0.0144
37	54	0.0288
37	55	0.0288
37	56	0.024
37	57	0.0132
37	58	0.0288
37	59	0.0132
37	60	0.0144
37	61	0.018
37	62	0.0228
37	63	0.0168
37	64	0.0288
37	65	0.0204
37	66	0.0228
37	67	0.0288
37	68	0.0228
37	69	0.0204
37	70	0.0168
37	71	0.0084
37	72	0.0204
37	73	0.0264
37	74	0.0168
37	75	0.024
37	76	0.0204
37	77	0.012
37	78	0.0288
37	79	0.0228
37	80	0.012
37	81	0.0204
37	82	0.0288
37	83	0.0168
37	84	0.024
37	85	0.0132
37	86	0.0288
37	87	0.0132
37	88	0.0144
37	89	0.0204
37	90	0.0228
37	91	0.0168
37	92	0.0168
37	93	0.0204
37	94	0.0228
37	95	0.0288
37	96	0.0168
37	97	0.0204
37	98	0.0168
37	99	0.0084
37	100	0.018
37	101	0.0264
37	102	0.0168
37	103	0.024
37	104	0.012
37	105	0.012
37	106	0.0144
37	107	0.0228
37	108	0.012
37	109	0.0084
37	110	0.0288
37	111	0.0264
37	112	0.024
37	113	0.012
37	114	0.0288
37	115	0.0132
37	116	0.0144
37	117	0.018
37	118	0.0288
37	119	0.0264
37	120	0.0293
37	121	0.0204
37	122	0.0168
37	123	0.0264
37	124	0.0228
37	125	0.0204
37	126	0.024
37	127	0.0012
37	128	0.0012
37	129	0.0012
37	130	0
38	1	0
38	2	0
38	3	0
38	4	0
38	5	0
38	6	0
38	7	0
38	8	0
38	9	0
38	10	0
38	11	0
38	12	0
38	13	0
38	14	0
38	15	0
38	16	0
38	17	0
38	18	0
38	19	0
38	20	0
38	21	0
38	22	0
38	23	0
38	24	0
38	25	0
38	26	0
38	27	0
38	28	0
38	29	0
38	30	0
38	31	0
38	32	0
38	33	0
38	34	0
38	35	0
38	36	0
38	37	0
38	38	0
38	39	0
38	40	0
38	41	0
38	42	0
38	43	0.039
38	44	0.021
38	45	0.0315
38	46	0.015
38	47	0.015
38	48	0.021
38	49	0.024
38	50	0.0225
38	51	0.0165
38	52	0.015
38	53	0.018
38	54	0.036
38	55	0.036
38	56	0.03
38	57	0.0165
38	58	0.036
38	59	0.0165
38	60	0.018
38	61	0.0225
38	62	0.0285
38	63	0.021
38	64	0.036
38	65	0.0255
38	66	0.0285
38	67	0.036
38	68	0.0285
38	69	0.0255
38	70	0.021
38	71	0.0105
38	72	0.0255
38	73	0.033
38	74	0.021
38	75	0.03
38	76	0.0255
38	77	0.015
38	78	0.036
38	79	0.0285
38	80	0.015
38	81	0.0255
38	82	0.036
38	83	0.021
38	84	0.03
38	85	0.0165
38	86	0.036
38	87	0.0165
38	88	0.018
38	89	0.0255
38	90	0.0285
38	91	0.021
38	92	0.021
38	93	0.0255
38	94	0.0285
38	95	0.036
38	96	0.021
38	97	0.0255
38	98	0.021
38	99	0.0105
38	100	0.0225
38	101	0.033
38	102	0.021
38	103	0.03
38	104	0.015
38	105	0.015
38	106	0.018
38	107	0.0285
38	108	0.015
38	109	0.0105
38	110	0.036
38	111	0.033
38	112	0.03
38	113	0.015
38	114	0.036
38	115	0.0165
38	116	0.018
38	117	0.0225
38	118	0.036
38	119	0.033
38	120	0.036
38	121	0.0255
38	122	0.021
38	123	0.033
38	124	0.0285
38	125	0.0255
38	126	0.03
38	127	0.0015
38	128	0.0015
38	129	0.0015
38	130	0
39	1	0
39	2	0
39	3	0
39	4	0
39	5	0
39	6	0
39	7	0
39	8	0
39	9	0
39	10	0
39	11	0
39	12	0
39	13	0
39	14	0
39	15	0
39	16	0
39	17	0
39	18	0
39	19	0
39	20	0
39	21	0
39	22	0
39	23	0
39	24	0
39	25	0
39	26	0
39	27	0
39	28	0
39	29	0
39	30	0
39	31	0
39	32	0
39	33	0
39	34	0
39	35	0
39	36	0
39	37	0
39	38	0
39	39	0
39	40	0
39	41	0
39	42	0
39	43	0.0312
39	44	0.0168
39	45	0.0252
39	46	0.012
39	47	0.012
39	48	0.0168
39	49	0.0192
39	50	0.018
39	51	0.0132
39	52	0.012
39	53	0.0144
39	54	0.0288
39	55	0.0288
39	56	0.024
39	57	0.0132
39	58	0.0288
39	59	0.0132
39	60	0.0144
39	61	0.018
39	62	0.0228
39	63	0.0168
39	64	0.0288
39	65	0.0204
39	66	0.0228
39	67	0.0288
39	68	0.0228
39	69	0.0204
39	70	0.0168
39	71	0.0084
39	72	0.0204
39	73	0.0264
39	74	0.0168
39	75	0.024
39	76	0.0204
39	77	0.012
39	78	0.0288
39	79	0.0228
39	80	0.012
39	81	0.0204
39	82	0.0288
39	83	0.0168
39	84	0.024
39	85	0.0132
39	86	0.0288
39	87	0.0132
39	88	0.0144
39	89	0.0204
39	90	0.0228
39	91	0.0168
39	92	0.0168
39	93	0.0204
39	94	0.0228
39	95	0.0288
39	96	0.0168
39	97	0.0204
39	98	0.0168
39	99	0.0084
39	100	0.018
39	101	0.0264
39	102	0.0168
39	103	0.024
39	104	0.012
39	105	0.012
39	106	0.0144
39	107	0.0228
39	108	0.012
39	109	0.0084
39	110	0.0288
39	111	0.0264
39	112	0.024
39	113	0.012
39	114	0.0288
39	115	0.0132
39	116	0.0144
39	117	0.018
39	118	0.0288
39	119	0.0264
39	120	0.0288
39	121	0.0204
39	122	0.0168
39	123	0.0264
39	124	0.0228
39	125	0.0204
39	126	0.024
39	127	0.0012
39	128	0.0012
39	129	0.0012
39	130	0
40	1	0
40	2	0
40	3	0
40	4	0
40	5	0
40	6	0
40	7	0
40	8	0
40	9	0
40	10	0
40	11	0
40	12	0
40	13	0
40	14	0
40	15	0
40	16	0
40	17	0
40	18	0
40	19	0
40	20	0
40	21	0
40	22	0
40	23	0
40	24	0
40	25	0
40	26	0
40	27	0
40	28	0
40	29	0
40	30	0
40	31	0
40	32	0
40	33	0
40	34	0
40	35	0
40	36	0
40	37	0
40	38	0
40	39	0
40	40	0
40	41	0
40	42	0
40	43	0.0312
40	44	0.0168
40	45	0.0252
40	46	0.012
40	47	0.012
40	48	0.0168
40	49	0.0192
40	50	0.018
40	51	0.0132
40	52	0.012
40	53	0.0144
40	54	0.0288
40	55	0.0288
40	56	0.024
40	57	0.0132
40	58	0.0288
40	59	0.0132
40	60	0.0144
40	61	0.018
40	62	0.0228
40	63	0.0168
40	64	0.0288
40	65	0.0204
40	66	0.0228
40	67	0.0288
40	68	0.0228
40	69	0.0204
40	70	0.0168
40	71	0.0084
40	72	0.0204
40	73	0.0264
40	74	0.0168
40	75	0.024
40	76	0.0204
40	77	0.012
40	78	0.0288
40	79	0.0228
40	80	0.012
40	81	0.0204
40	82	0.0288
40	83	0.0168
40	84	0.024
40	85	0.0132
40	86	0.0288
40	87	0.0132
40	88	0.0144
40	89	0.0204
40	90	0.0228
40	91	0.0168
40	92	0.0168
40	93	0.0204
40	94	0.0228
40	95	0.0288
40	96	0.0168
40	97	0.0204
40	98	0.0168
40	99	0.0084
40	100	0.018
40	101	0.0264
40	102	0.0168
40	103	0.024
40	104	0.012
40	105	0.012
40	106	0.0144
40	107	0.0228
40	108	0.012
40	109	0.0084
40	110	0.0288
40	111	0.0264
40	112	0.024
40	113	0.012
40	114	0.0288
40	115	0.0132
40	116	0.0144
40	117	0.018
40	118	0.0288
40	119	0.0264
40	120	0.0288
40	121	0.0204
40	122	0.0168
40	123	0.0264
40	124	0.0228
40	125	0.0204
40	126	0.024
40	127	0.0012
40	128	0.0012
40	129	0.0012
40	130	0
41	1	0
41	2	0
41	3	0
41	4	0
41	5	0
41	6	0
41	7	0
41	8	0
41	9	0
41	10	0
41	11	0
41	12	0
41	13	0
41	14	0
41	15	0
41	16	0
41	17	0
41	18	0
41	19	0
41	20	0
41	21	0
41	22	0
41	23	0
41	24	0
41	25	0
41	26	0
41	27	0
41	28	0
41	29	0
41	30	0
41	31	0
41	32	0
41	33	0
41	34	0
41	35	0
41	36	0
41	37	0
41	38	0
41	39	0
41	40	0
41	41	0
41	42	0
41	43	0.0312
41	44	0.0168
41	45	0.0252
41	46	0.012
41	47	0.012
41	48	0.0168
41	49	0.0192
41	50	0.018
41	51	0.0132
41	52	0.012
41	53	0.0144
41	54	0.0288
41	55	0.0288
41	56	0.024
41	57	0.0132
41	58	0.0288
41	59	0.0132
41	60	0.0144
41	61	0.018
41	62	0.0228
41	63	0.0168
41	64	0.0288
41	65	0.0204
41	66	0.0228
41	67	0.0288
41	68	0.0228
41	69	0.0204
41	70	0.0168
41	71	0.0084
41	72	0.0204
41	73	0.0264
41	74	0.0168
41	75	0.024
41	76	0.0204
41	77	0.012
41	78	0.0288
41	79	0.0228
41	80	0.012
41	81	0.0204
41	82	0.0288
41	83	0.0168
41	84	0.024
41	85	0.0132
41	86	0.0288
41	87	0.0132
41	88	0.0144
41	89	0.0204
41	90	0.0228
41	91	0.0168
41	92	0.0168
41	93	0.0204
41	94	0.0228
41	95	0.0288
41	96	0.0168
41	97	0.0204
41	98	0.0168
41	99	0.0084
41	100	0.018
41	101	0.0264
41	102	0.0168
41	103	0.024
41	104	0.012
41	105	0.012
41	106	0.0144
41	107	0.0228
41	108	0.012
41	109	0.0084
41	110	0.0288
41	111	0.0264
41	112	0.024
41	113	0.012
41	114	0.0288
41	115	0.0132
41	116	0.0144
41	117	0.018
41	118	0.0288
41	119	0.0264
41	120	0.0288
41	121	0.0204
41	122	0.0168
41	123	0.0264
41	124	0.0228
41	125	0.0204
41	126	0.024
41	127	0.0012
41	128	0.0012
41	129	0.0012
41	130	0
42	1	0
42	2	0
42	3	0
42	4	0
42	5	0
42	6	0
42	7	0
42	8	0
42	9	0
42	10	0
42	11	0
42	12	0
42	13	0
42	14	0
42	15	0
42	16	0
42	17	0
42	18	0
42	19	0
42	20	0
42	21	0
42	22	0
42	23	0
42	24	0
42	25	0
42	26	0
42	27	0
42	28	0
42	29	0
42	30	0
42	31	0
42	32	0
42	33	0
42	34	0
42	35	0
42	36	0
42	37	0
42	38	0
42	39	0
42	40	0
42	41	0
42	42	0
42	43	0
42	44	0.0196
42	45	0.0294
42	46	0.014
42	47	0.014
42	48	0.0196
42	49	0.0224
42	50	0.021
42	51	0.0154
42	52	0.014
42	53	0.0168
42	54	0.0336
42	55	0.0336
42	56	0.028
42	57	0.0154
42	58	0.0336
42	59	0.0154
42	60	0.0168
42	61	0.021
42	62	0.0266
42	63	0.0196
42	64	0.0336
42	65	0.0238
42	66	0.0266
42	67	0.0336
42	68	0.0266
42	69	0.0238
42	70	0.0196
42	71	0.0098
42	72	0.0238
42	73	0.0308
42	74	0.0196
42	75	0.028
42	76	0.0238
42	77	0.014
42	78	0.0336
42	79	0.0266
42	80	0.014
42	81	0.0238
42	82	0.0336
42	83	0.0196
42	84	0.028
42	85	0.0154
42	86	0.0336
42	87	0.0154
42	88	0.0168
42	89	0.0238
42	90	0.0266
42	91	0.0196
42	92	0.0196
42	93	0.0238
42	94	0.0266
42	95	0.0336
42	96	0.0196
42	97	0.0238
42	98	0.0196
42	99	0.0098
42	100	0.021
42	101	0.0308
42	102	0.0196
42	103	0.028
42	104	0.014
42	105	0.014
42	106	0.0168
42	107	0.0266
42	108	0.014
42	109	0.0098
42	110	0.0336
42	111	0.0308
42	112	0.028
42	113	0.014
42	114	0.0336
42	115	0.0154
42	116	0.0168
42	117	0.021
42	118	0.0336
42	119	0.0308
42	120	0.0336
42	121	0.0238
42	122	0.0196
42	123	0.0308
42	124	0.0272
42	125	0.0238
42	126	0.028
42	127	0.0014
42	128	0.0014
42	129	0.0014
42	130	0
43	1	0.0182
43	2	0.0195
43	3	0.0195
43	4	0.0195
43	5	0.0156
43	6	0.0195
43	7	0.0195
43	8	0.0156
43	9	0.0195
43	10	0.0182
43	11	0.0195
43	12	0.0195
43	13	0.0195
43	14	0.0156
43	15	0.0195
43	16	0.0182
43	17	0.0195
43	18	0.0195
43	19	0.0195
43	20	0.0156
43	21	0.0195
43	22	0.0312
43	23	0.039
43	24	0.0314
43	25	0.0312
43	26	0.0312
43	27	0.0364
43	28	0.0312
43	29	0.039
43	30	0.0312
43	31	0.0312
43	32	0.0312
43	33	0.0364
43	34	0.0312
43	35	0.039
43	36	0.0312
43	37	0.0312
43	38	0.039
43	39	0.0312
43	40	0.0312
43	41	0.0312
43	42	0
43	43	0
43	44	0
43	45	0
43	46	0
43	47	0
43	48	0
43	49	0
43	50	0
43	51	0
43	52	0
43	53	0
43	54	0
43	55	0
43	56	0
43	57	0
43	58	0
43	59	0
43	60	0
43	61	0
43	62	0
43	63	0
43	64	0
43	65	0
43	66	0
43	67	0
43	68	0
43	69	0
43	70	0
43	71	0
43	72	0
43	73	0
43	74	0
43	75	0
43	76	0
43	77	0
43	78	0
43	79	0
43	80	0
43	81	0
43	82	0
43	83	0
43	84	0
43	85	0
43	86	0
43	87	0
43	88	0
43	89	0
43	90	0
43	91	0
43	92	0
43	93	0
43	94	0
43	95	0
43	96	0
43	97	0
43	98	0
43	99	0
43	100	0
43	101	0
43	102	0
43	103	0
43	104	0
43	105	0
43	106	0
43	107	0
43	108	0
43	109	0
43	110	0
43	111	0
43	112	0
43	113	0
43	114	0
43	115	0
43	116	0
43	117	0
43	118	0
43	119	0
43	120	0
43	121	0
43	122	0
43	123	0
43	124	0
43	125	0
43	126	0
43	127	0
43	128	0
43	129	0
43	130	0
44	1	0.0098
44	2	0.0105
44	3	0.0105
44	4	0.0105
44	5	0.0084
44	6	0.0105
44	7	0.0105
44	8	0.0084
44	9	0.0105
44	10	0.0098
44	11	0.0105
44	12	0.0105
44	13	0.0105
44	14	0.0084
44	15	0.0105
44	16	0.0098
44	17	0.0105
44	18	0.0105
44	19	0.0105
44	20	0.0084
44	21	0.0105
44	22	0.0168
44	23	0.021
44	24	0.0168
44	25	0.0168
44	26	0.0168
44	27	0.0196
44	28	0.0168
44	29	0.021
44	30	0.0168
44	31	0.0168
44	32	0.0168
44	33	0.0196
44	34	0.0168
44	35	0.021
44	36	0.0168
44	37	0.0168
44	38	0.021
44	39	0.0168
44	40	0.0168
44	41	0.0168
44	42	0.0196
44	43	0
44	44	0
44	45	0
44	46	0
44	47	0
44	48	0
44	49	0
44	50	0
44	51	0
44	52	0
44	53	0
44	54	0
44	55	0
44	56	0
44	57	0
44	58	0
44	59	0
44	60	0
44	61	0
44	62	0
44	63	0
44	64	0
44	65	0
44	66	0
44	67	0
44	68	0
44	69	0
44	70	0
44	71	0
44	72	0
44	73	0
44	74	0
44	75	0
44	76	0
44	77	0
44	78	0
44	79	0
44	80	0
44	81	0
44	82	0
44	83	0
44	84	0
44	85	0
44	86	0
44	87	0
44	88	0
44	89	0
44	90	0
44	91	0
44	92	0
44	93	0
44	94	0
44	95	0
44	96	0
44	97	0
44	98	0
44	99	0
44	100	0
44	101	0
44	102	0
44	103	0
44	104	0
44	105	0
44	106	0
44	107	0
44	108	0
44	109	0
44	110	0
44	111	0
44	112	0
44	113	0
44	114	0
44	115	0
44	116	0
44	117	0
44	118	0
44	119	0
44	120	0
44	121	0
44	122	0
44	123	0
44	124	0
44	125	0
44	126	0
44	127	0
44	128	0
44	129	0
44	130	0
45	1	0.0147
45	2	0.0158
45	3	0.0158
45	4	0.0158
45	5	0.0126
45	6	0.0158
45	7	0.0158
45	8	0.0126
45	9	0.0158
45	10	0.0147
45	11	0.0158
45	12	0.0158
45	13	0.0158
45	14	0.0126
45	15	0.0158
45	16	0.0147
45	17	0.0158
45	18	0.0158
45	19	0.0158
45	20	0.0126
45	21	0.0158
45	22	0.0252
45	23	0.0317
45	24	0.0289
45	25	0.0253
45	26	0.0252
45	27	0.0294
45	28	0.0252
45	29	0.0315
45	30	0.0252
45	31	0.0252
45	32	0.0252
45	33	0.0294
45	34	0.0252
45	35	0.0315
45	36	0.0252
45	37	0.0252
45	38	0.0315
45	39	0.0252
45	40	0.0252
45	41	0.0252
45	42	0.0294
45	43	0
45	44	0
45	45	0
45	46	0
45	47	0
45	48	0
45	49	0
45	50	0
45	51	0
45	52	0
45	53	0
45	54	0
45	55	0
45	56	0
45	57	0
45	58	0
45	59	0
45	60	0
45	61	0
45	62	0
45	63	0
45	64	0
45	65	0
45	66	0
45	67	0
45	68	0
45	69	0
45	70	0
45	71	0
45	72	0
45	73	0
45	74	0
45	75	0
45	76	0
45	77	0
45	78	0
45	79	0
45	80	0
45	81	0
45	82	0
45	83	0
45	84	0
45	85	0
45	86	0
45	87	0
45	88	0
45	89	0
45	90	0
45	91	0
45	92	0
45	93	0
45	94	0
45	95	0
45	96	0
45	97	0
45	98	0
45	99	0
45	100	0
45	101	0
45	102	0
45	103	0
45	104	0
45	105	0
45	106	0
45	107	0
45	108	0
45	109	0
45	110	0
45	111	0
45	112	0
45	113	0
45	114	0
45	115	0
45	116	0
45	117	0
45	118	0
45	119	0
45	120	0
45	121	0
45	122	0
45	123	0
45	124	0
45	125	0
45	126	0
45	127	0
45	128	0
45	129	0
45	130	0
46	1	0.007
46	2	0.0075
46	3	0.0075
46	4	0.0075
46	5	0.006
46	6	0.0075
46	7	0.0075
46	8	0.006
46	9	0.0075
46	10	0.007
46	11	0.0075
46	12	0.0075
46	13	0.0075
46	14	0.006
46	15	0.0075
46	16	0.007
46	17	0.0075
46	18	0.0075
46	19	0.0075
46	20	0.006
46	21	0.0075
46	22	0.012
46	23	0.015
46	24	0.012
46	25	0.012
46	26	0.012
46	27	0.014
46	28	0.012
46	29	0.015
46	30	0.012
46	31	0.012
46	32	0.012
46	33	0.014
46	34	0.012
46	35	0.015
46	36	0.012
46	37	0.012
46	38	0.015
46	39	0.012
46	40	0.012
46	41	0.012
46	42	0.014
46	43	0
46	44	0
46	45	0
46	46	0
46	47	0
46	48	0
46	49	0
46	50	0
46	51	0
46	52	0
46	53	0
46	54	0
46	55	0
46	56	0
46	57	0
46	58	0
46	59	0
46	60	0
46	61	0
46	62	0
46	63	0
46	64	0
46	65	0
46	66	0
46	67	0
46	68	0
46	69	0
46	70	0
46	71	0
46	72	0
46	73	0
46	74	0
46	75	0
46	76	0
46	77	0
46	78	0
46	79	0
46	80	0
46	81	0
46	82	0
46	83	0
46	84	0
46	85	0
46	86	0
46	87	0
46	88	0
46	89	0
46	90	0
46	91	0
46	92	0
46	93	0
46	94	0
46	95	0
46	96	0
46	97	0
46	98	0
46	99	0
46	100	0
46	101	0
46	102	0
46	103	0
46	104	0
46	105	0
46	106	0
46	107	0
46	108	0
46	109	0
46	110	0
46	111	0
46	112	0
46	113	0
46	114	0
46	115	0
46	116	0
46	117	0
46	118	0
46	119	0
46	120	0
46	121	0
46	122	0
46	123	0
46	124	0
46	125	0
46	126	0
46	127	0
46	128	0
46	129	0
46	130	0
47	1	0.007
47	2	0.0075
47	3	0.0075
47	4	0.0075
47	5	0.006
47	6	0.0075
47	7	0.0075
47	8	0.006
47	9	0.0075
47	10	0.007
47	11	0.0075
47	12	0.0075
47	13	0.0075
47	14	0.006
47	15	0.0075
47	16	0.007
47	17	0.0075
47	18	0.0075
47	19	0.0075
47	20	0.006
47	21	0.0075
47	22	0.012
47	23	0.015
47	24	0.012
47	25	0.012
47	26	0.012
47	27	0.014
47	28	0.012
47	29	0.015
47	30	0.012
47	31	0.012
47	32	0.012
47	33	0.014
47	34	0.012
47	35	0.015
47	36	0.012
47	37	0.012
47	38	0.015
47	39	0.012
47	40	0.012
47	41	0.012
47	42	0.014
47	43	0
47	44	0
47	45	0
47	46	0
47	47	0
47	48	0
47	49	0
47	50	0
47	51	0
47	52	0
47	53	0
47	54	0
47	55	0
47	56	0
47	57	0
47	58	0
47	59	0
47	60	0
47	61	0
47	62	0
47	63	0
47	64	0
47	65	0
47	66	0
47	67	0
47	68	0
47	69	0
47	70	0
47	71	0
47	72	0
47	73	0
47	74	0
47	75	0
47	76	0
47	77	0
47	78	0
47	79	0
47	80	0
47	81	0
47	82	0
47	83	0
47	84	0
47	85	0
47	86	0
47	87	0
47	88	0
47	89	0
47	90	0
47	91	0
47	92	0
47	93	0
47	94	0
47	95	0
47	96	0
47	97	0
47	98	0
47	99	0
47	100	0
47	101	0
47	102	0
47	103	0
47	104	0
47	105	0
47	106	0
47	107	0
47	108	0
47	109	0
47	110	0
47	111	0
47	112	0
47	113	0
47	114	0
47	115	0
47	116	0
47	117	0
47	118	0
47	119	0
47	120	0
47	121	0
47	122	0
47	123	0
47	124	0
47	125	0
47	126	0
47	127	0
47	128	0
47	129	0
47	130	0
48	1	0.0098
48	2	0.0105
48	3	0.0105
48	4	0.0105
48	5	0.0084
48	6	0.0105
48	7	0.0105
48	8	0.0084
48	9	0.0105
48	10	0.0098
48	11	0.0105
48	12	0.0105
48	13	0.0105
48	14	0.0084
48	15	0.0105
48	16	0.0098
48	17	0.0105
48	18	0.0105
48	19	0.0105
48	20	0.0084
48	21	0.0105
48	22	0.0168
48	23	0.021
48	24	0.0168
48	25	0.0168
48	26	0.0168
48	27	0.0196
48	28	0.0168
48	29	0.021
48	30	0.0168
48	31	0.0168
48	32	0.0168
48	33	0.0196
48	34	0.0168
48	35	0.021
48	36	0.0168
48	37	0.0168
48	38	0.021
48	39	0.0168
48	40	0.0168
48	41	0.0168
48	42	0.0196
48	43	0
48	44	0
48	45	0
48	46	0
48	47	0
48	48	0
48	49	0
48	50	0
48	51	0
48	52	0
48	53	0
48	54	0
48	55	0
48	56	0
48	57	0
48	58	0
48	59	0
48	60	0
48	61	0
48	62	0
48	63	0
48	64	0
48	65	0
48	66	0
48	67	0
48	68	0
48	69	0
48	70	0
48	71	0
48	72	0
48	73	0
48	74	0
48	75	0
48	76	0
48	77	0
48	78	0
48	79	0
48	80	0
48	81	0
48	82	0
48	83	0
48	84	0
48	85	0
48	86	0
48	87	0
48	88	0
48	89	0
48	90	0
48	91	0
48	92	0
48	93	0
48	94	0
48	95	0
48	96	0
48	97	0
48	98	0
48	99	0
48	100	0
48	101	0
48	102	0
48	103	0
48	104	0
48	105	0
48	106	0
48	107	0
48	108	0
48	109	0
48	110	0
48	111	0
48	112	0
48	113	0
48	114	0
48	115	0
48	116	0
48	117	0
48	118	0
48	119	0
48	120	0
48	121	0
48	122	0
48	123	0
48	124	0
48	125	0
48	126	0
48	127	0
48	128	0
48	129	0
48	130	0
49	1	0.0112
49	2	0.012
49	3	0.012
49	4	0.012
49	5	0.0096
49	6	0.012
49	7	0.012
49	8	0.0096
49	9	0.012
49	10	0.0112
49	11	0.012
49	12	0.012
49	13	0.012
49	14	0.0096
49	15	0.012
49	16	0.0112
49	17	0.012
49	18	0.012
49	19	0.012
49	20	0.0096
49	21	0.012
49	22	0.0192
49	23	0.024
49	24	0.0192
49	25	0.0192
49	26	0.0192
49	27	0.0224
49	28	0.0192
49	29	0.024
49	30	0.0192
49	31	0.0192
49	32	0.0192
49	33	0.0224
49	34	0.0192
49	35	0.024
49	36	0.0192
49	37	0.0192
49	38	0.024
49	39	0.0192
49	40	0.0192
49	41	0.0192
49	42	0.0224
49	43	0
49	44	0
49	45	0
49	46	0
49	47	0
49	48	0
49	49	0
49	50	0
49	51	0
49	52	0
49	53	0
49	54	0
49	55	0
49	56	0
49	57	0
49	58	0
49	59	0
49	60	0
49	61	0
49	62	0
49	63	0
49	64	0
49	65	0
49	66	0
49	67	0
49	68	0
49	69	0
49	70	0
49	71	0
49	72	0
49	73	0
49	74	0
49	75	0
49	76	0
49	77	0
49	78	0
49	79	0
49	80	0
49	81	0
49	82	0
49	83	0
49	84	0
49	85	0
49	86	0
49	87	0
49	88	0
49	89	0
49	90	0
49	91	0
49	92	0
49	93	0
49	94	0
49	95	0
49	96	0
49	97	0
49	98	0
49	99	0
49	100	0
49	101	0
49	102	0
49	103	0
49	104	0
49	105	0
49	106	0
49	107	0
49	108	0
49	109	0
49	110	0
49	111	0
49	112	0
49	113	0
49	114	0
49	115	0
49	116	0
49	117	0
49	118	0
49	119	0
49	120	0
49	121	0
49	122	0
49	123	0
49	124	0
49	125	0
49	126	0
49	127	0
49	128	0
49	129	0
49	130	0
50	1	0.0105
50	2	0.0113
50	3	0.0113
50	4	0.0113
50	5	0.009
50	6	0.0113
50	7	0.0113
50	8	0.009
50	9	0.0113
50	10	0.0105
50	11	0.0113
50	12	0.0113
50	13	0.0113
50	14	0.009
50	15	0.0113
50	16	0.0105
50	17	0.0113
50	18	0.0113
50	19	0.0113
50	20	0.009
50	21	0.0113
50	22	0.018
50	23	0.0225
50	24	0.018
50	25	0.018
50	26	0.018
50	27	0.021
50	28	0.018
50	29	0.0225
50	30	0.018
50	31	0.018
50	32	0.018
50	33	0.021
50	34	0.018
50	35	0.0225
50	36	0.018
50	37	0.018
50	38	0.0225
50	39	0.018
50	40	0.018
50	41	0.018
50	42	0.021
50	43	0
50	44	0
50	45	0
50	46	0
50	47	0
50	48	0
50	49	0
50	50	0
50	51	0
50	52	0
50	53	0
50	54	0
50	55	0
50	56	0
50	57	0
50	58	0
50	59	0
50	60	0
50	61	0
50	62	0
50	63	0
50	64	0
50	65	0
50	66	0
50	67	0
50	68	0
50	69	0
50	70	0
50	71	0
50	72	0
50	73	0
50	74	0
50	75	0
50	76	0
50	77	0
50	78	0
50	79	0
50	80	0
50	81	0
50	82	0
50	83	0
50	84	0
50	85	0
50	86	0
50	87	0
50	88	0
50	89	0
50	90	0
50	91	0
50	92	0
50	93	0
50	94	0
50	95	0
50	96	0
50	97	0
50	98	0
50	99	0
50	100	0
50	101	0
50	102	0
50	103	0
50	104	0
50	105	0
50	106	0
50	107	0
50	108	0
50	109	0
50	110	0
50	111	0
50	112	0
50	113	0
50	114	0
50	115	0
50	116	0
50	117	0
50	118	0
50	119	0
50	120	0
50	121	0
50	122	0
50	123	0
50	124	0
50	125	0
50	126	0
50	127	0
50	128	0
50	129	0
50	130	0
51	1	0.0077
51	2	0.0083
51	3	0.0083
51	4	0.0083
51	5	0.0066
51	6	0.0083
51	7	0.0083
51	8	0.0066
51	9	0.0083
51	10	0.0077
51	11	0.0083
51	12	0.0083
51	13	0.0083
51	14	0.0066
51	15	0.0083
51	16	0.0077
51	17	0.0083
51	18	0.0083
51	19	0.0083
51	20	0.0066
51	21	0.0083
51	22	0.0132
51	23	0.0165
51	24	0.0132
51	25	0.0132
51	26	0.0132
51	27	0.0154
51	28	0.0132
51	29	0.0165
51	30	0.0132
51	31	0.0132
51	32	0.0132
51	33	0.0154
51	34	0.0132
51	35	0.0165
51	36	0.0132
51	37	0.0132
51	38	0.0165
51	39	0.0132
51	40	0.0132
51	41	0.0132
51	42	0.0154
51	43	0
51	44	0
51	45	0
51	46	0
51	47	0
51	48	0
51	49	0
51	50	0
51	51	0
51	52	0
51	53	0
51	54	0
51	55	0
51	56	0
51	57	0
51	58	0
51	59	0
51	60	0
51	61	0
51	62	0
51	63	0
51	64	0
51	65	0
51	66	0
51	67	0
51	68	0
51	69	0
51	70	0
51	71	0
51	72	0
51	73	0
51	74	0
51	75	0
51	76	0
51	77	0
51	78	0
51	79	0
51	80	0
51	81	0
51	82	0
51	83	0
51	84	0
51	85	0
51	86	0
51	87	0
51	88	0
51	89	0
51	90	0
51	91	0
51	92	0
51	93	0
51	94	0
51	95	0
51	96	0
51	97	0
51	98	0
51	99	0
51	100	0
51	101	0
51	102	0
51	103	0
51	104	0
51	105	0
51	106	0
51	107	0
51	108	0
51	109	0
51	110	0
51	111	0
51	112	0
51	113	0
51	114	0
51	115	0
51	116	0
51	117	0
51	118	0
51	119	0
51	120	0
51	121	0
51	122	0
51	123	0
51	124	0
51	125	0
51	126	0
51	127	0
51	128	0
51	129	0
51	130	0
52	1	0.007
52	2	0.0075
52	3	0.0075
52	4	0.0075
52	5	0.006
52	6	0.0075
52	7	0.0075
52	8	0.006
52	9	0.0075
52	10	0.007
52	11	0.0075
52	12	0.0075
52	13	0.0075
52	14	0.006
52	15	0.0075
52	16	0.007
52	17	0.0075
52	18	0.0075
52	19	0.0075
52	20	0.006
52	21	0.0075
52	22	0.012
52	23	0.015
52	24	0.012
52	25	0.012
52	26	0.012
52	27	0.014
52	28	0.012
52	29	0.015
52	30	0.012
52	31	0.012
52	32	0.012
52	33	0.014
52	34	0.012
52	35	0.015
52	36	0.012
52	37	0.012
52	38	0.015
52	39	0.012
52	40	0.012
52	41	0.012
52	42	0.014
52	43	0
52	44	0
52	45	0
52	46	0
52	47	0
52	48	0
52	49	0
52	50	0
52	51	0
52	52	0
52	53	0
52	54	0
52	55	0
52	56	0
52	57	0
52	58	0
52	59	0
52	60	0
52	61	0
52	62	0
52	63	0
52	64	0
52	65	0
52	66	0
52	67	0
52	68	0
52	69	0
52	70	0
52	71	0
52	72	0
52	73	0
52	74	0
52	75	0
52	76	0
52	77	0
52	78	0
52	79	0
52	80	0
52	81	0
52	82	0
52	83	0
52	84	0
52	85	0
52	86	0
52	87	0
52	88	0
52	89	0
52	90	0
52	91	0
52	92	0
52	93	0
52	94	0
52	95	0
52	96	0
52	97	0
52	98	0
52	99	0
52	100	0
52	101	0
52	102	0
52	103	0
52	104	0
52	105	0
52	106	0
52	107	0
52	108	0
52	109	0
52	110	0
52	111	0
52	112	0
52	113	0
52	114	0
52	115	0
52	116	0
52	117	0
52	118	0
52	119	0
52	120	0
52	121	0
52	122	0
52	123	0
52	124	0
52	125	0
52	126	0
52	127	0
52	128	0
52	129	0
52	130	0
53	1	0.0084
53	2	0.009
53	3	0.009
53	4	0.009
53	5	0.0072
53	6	0.009
53	7	0.009
53	8	0.0072
53	9	0.009
53	10	0.0084
53	11	0.009
53	12	0.009
53	13	0.009
53	14	0.0072
53	15	0.009
53	16	0.0084
53	17	0.009
53	18	0.009
53	19	0.009
53	20	0.0072
53	21	0.009
53	22	0.0144
53	23	0.018
53	24	0.0144
53	25	0.0144
53	26	0.0144
53	27	0.0168
53	28	0.0144
53	29	0.018
53	30	0.0144
53	31	0.0144
53	32	0.0144
53	33	0.0168
53	34	0.0144
53	35	0.018
53	36	0.0144
53	37	0.0144
53	38	0.018
53	39	0.0144
53	40	0.0144
53	41	0.0144
53	42	0.0168
53	43	0
53	44	0
53	45	0
53	46	0
53	47	0
53	48	0
53	49	0
53	50	0
53	51	0
53	52	0
53	53	0
53	54	0
53	55	0
53	56	0
53	57	0
53	58	0
53	59	0
53	60	0
53	61	0
53	62	0
53	63	0
53	64	0
53	65	0
53	66	0
53	67	0
53	68	0
53	69	0
53	70	0
53	71	0
53	72	0
53	73	0
53	74	0
53	75	0
53	76	0
53	77	0
53	78	0
53	79	0
53	80	0
53	81	0
53	82	0
53	83	0
53	84	0
53	85	0
53	86	0
53	87	0
53	88	0
53	89	0
53	90	0
53	91	0
53	92	0
53	93	0
53	94	0
53	95	0
53	96	0
53	97	0
53	98	0
53	99	0
53	100	0
53	101	0
53	102	0
53	103	0
53	104	0
53	105	0
53	106	0
53	107	0
53	108	0
53	109	0
53	110	0
53	111	0
53	112	0
53	113	0
53	114	0
53	115	0
53	116	0
53	117	0
53	118	0
53	119	0
53	120	0
53	121	0
53	122	0
53	123	0
53	124	0
53	125	0
53	126	0
53	127	0
53	128	0
53	129	0
53	130	0
54	1	0.0168
54	2	0.018
54	3	0.018
54	4	0.018
54	5	0.0144
54	6	0.018
54	7	0.018
54	8	0.0144
54	9	0.018
54	10	0.0168
54	11	0.0181
54	12	0.018
54	13	0.018
54	14	0.0144
54	15	0.018
54	16	0.0168
54	17	0.018
54	18	0.018
54	19	0.018
54	20	0.0144
54	21	0.018
54	22	0.0288
54	23	0.036
54	24	0.0288
54	25	0.0288
54	26	0.0288
54	27	0.0336
54	28	0.0288
54	29	0.036
54	30	0.0288
54	31	0.0288
54	32	0.0288
54	33	0.0336
54	34	0.0288
54	35	0.036
54	36	0.0288
54	37	0.0288
54	38	0.036
54	39	0.0288
54	40	0.0288
54	41	0.0288
54	42	0.0336
54	43	0
54	44	0
54	45	0
54	46	0
54	47	0
54	48	0
54	49	0
54	50	0
54	51	0
54	52	0
54	53	0
54	54	0
54	55	0
54	56	0
54	57	0
54	58	0
54	59	0
54	60	0
54	61	0
54	62	0
54	63	0
54	64	0
54	65	0
54	66	0
54	67	0
54	68	0
54	69	0
54	70	0
54	71	0
54	72	0
54	73	0
54	74	0
54	75	0
54	76	0
54	77	0
54	78	0
54	79	0
54	80	0
54	81	0
54	82	0
54	83	0
54	84	0
54	85	0
54	86	0
54	87	0
54	88	0
54	89	0
54	90	0
54	91	0
54	92	0
54	93	0
54	94	0
54	95	0
54	96	0
54	97	0
54	98	0
54	99	0
54	100	0
54	101	0
54	102	0
54	103	0
54	104	0
54	105	0
54	106	0
54	107	0
54	108	0
54	109	0
54	110	0
54	111	0
54	112	0
54	113	0
54	114	0
54	115	0
54	116	0
54	117	0
54	118	0
54	119	0
54	120	0
54	121	0
54	122	0
54	123	0
54	124	0
54	125	0
54	126	0
54	127	0
54	128	0
54	129	0
54	130	0
55	1	0.0168
55	2	0.018
55	3	0.018
55	4	0.018
55	5	0.0144
55	6	0.018
55	7	0.018
55	8	0.0144
55	9	0.018
55	10	0.0168
55	11	0.018
55	12	0.018
55	13	0.018
55	14	0.0144
55	15	0.018
55	16	0.0168
55	17	0.018
55	18	0.018
55	19	0.018
55	20	0.0144
55	21	0.018
55	22	0.0288
55	23	0.036
55	24	0.0288
55	25	0.0288
55	26	0.0288
55	27	0.0336
55	28	0.0288
55	29	0.036
55	30	0.0288
55	31	0.0288
55	32	0.0288
55	33	0.0336
55	34	0.0288
55	35	0.036
55	36	0.0288
55	37	0.0288
55	38	0.036
55	39	0.0288
55	40	0.0288
55	41	0.0288
55	42	0.0336
55	43	0
55	44	0
55	45	0
55	46	0
55	47	0
55	48	0
55	49	0
55	50	0
55	51	0
55	52	0
55	53	0
55	54	0
55	55	0
55	56	0
55	57	0
55	58	0
55	59	0
55	60	0
55	61	0
55	62	0
55	63	0
55	64	0
55	65	0
55	66	0
55	67	0
55	68	0
55	69	0
55	70	0
55	71	0
55	72	0
55	73	0
55	74	0
55	75	0
55	76	0
55	77	0
55	78	0
55	79	0
55	80	0
55	81	0
55	82	0
55	83	0
55	84	0
55	85	0
55	86	0
55	87	0
55	88	0
55	89	0
55	90	0
55	91	0
55	92	0
55	93	0
55	94	0
55	95	0
55	96	0
55	97	0
55	98	0
55	99	0
55	100	0
55	101	0
55	102	0
55	103	0
55	104	0
55	105	0
55	106	0
55	107	0
55	108	0
55	109	0
55	110	0
55	111	0
55	112	0
55	113	0
55	114	0
55	115	0
55	116	0
55	117	0
55	118	0
55	119	0
55	120	0
55	121	0
55	122	0
55	123	0
55	124	0
55	125	0
55	126	0
55	127	0
55	128	0
55	129	0
55	130	0
56	1	0.014
56	2	0.015
56	3	0.015
56	4	0.015
56	5	0.012
56	6	0.015
56	7	0.015
56	8	0.012
56	9	0.015
56	10	0.014
56	11	0.015
56	12	0.0158
56	13	0.015
56	14	0.012
56	15	0.015
56	16	0.014
56	17	0.015
56	18	0.015
56	19	0.015
56	20	0.012
56	21	0.015
56	22	0.024
56	23	0.03
56	24	0.024
56	25	0.024
56	26	0.024
56	27	0.028
56	28	0.024
56	29	0.03
56	30	0.024
56	31	0.024
56	32	0.024
56	33	0.028
56	34	0.024
56	35	0.03
56	36	0.024
56	37	0.024
56	38	0.03
56	39	0.024
56	40	0.024
56	41	0.024
56	42	0.028
56	43	0
56	44	0
56	45	0
56	46	0
56	47	0
56	48	0
56	49	0
56	50	0
56	51	0
56	52	0
56	53	0
56	54	0
56	55	0
56	56	0
56	57	0
56	58	0
56	59	0
56	60	0
56	61	0
56	62	0
56	63	0
56	64	0
56	65	0
56	66	0
56	67	0
56	68	0
56	69	0
56	70	0
56	71	0
56	72	0
56	73	0
56	74	0
56	75	0
56	76	0
56	77	0
56	78	0
56	79	0
56	80	0
56	81	0
56	82	0
56	83	0
56	84	0
56	85	0
56	86	0
56	87	0
56	88	0
56	89	0
56	90	0
56	91	0
56	92	0
56	93	0
56	94	0
56	95	0
56	96	0
56	97	0
56	98	0
56	99	0
56	100	0
56	101	0
56	102	0
56	103	0
56	104	0
56	105	0
56	106	0
56	107	0
56	108	0
56	109	0
56	110	0
56	111	0
56	112	0
56	113	0
56	114	0
56	115	0
56	116	0
56	117	0
56	118	0
56	119	0
56	120	0
56	121	0
56	122	0
56	123	0
56	124	0
56	125	0
56	126	0
56	127	0
56	128	0
56	129	0
56	130	0
57	1	0.0077
57	2	0.0083
57	3	0.0083
57	4	0.0083
57	5	0.0066
57	6	0.0083
57	7	0.0083
57	8	0.0066
57	9	0.0083
57	10	0.0077
57	11	0.0083
57	12	0.0083
57	13	0.1024
57	14	0.0079
57	15	0.0083
57	16	0.0077
57	17	0.0083
57	18	0.0083
57	19	0.0083
57	20	0.0066
57	21	0.0083
57	22	0.0132
57	23	0.0165
57	24	0.0132
57	25	0.0132
57	26	0.0132
57	27	0.0154
57	28	0.0132
57	29	0.0165
57	30	0.0132
57	31	0.0132
57	32	0.0132
57	33	0.0154
57	34	0.0132
57	35	0.0165
57	36	0.0132
57	37	0.0132
57	38	0.0165
57	39	0.0132
57	40	0.0132
57	41	0.0132
57	42	0.0154
57	43	0
57	44	0
57	45	0
57	46	0
57	47	0
57	48	0
57	49	0
57	50	0
57	51	0
57	52	0
57	53	0
57	54	0
57	55	0
57	56	0
57	57	0
57	58	0
57	59	0
57	60	0
57	61	0
57	62	0
57	63	0
57	64	0
57	65	0
57	66	0
57	67	0
57	68	0
57	69	0
57	70	0
57	71	0
57	72	0
57	73	0
57	74	0
57	75	0
57	76	0
57	77	0
57	78	0
57	79	0
57	80	0
57	81	0
57	82	0
57	83	0
57	84	0
57	85	0
57	86	0
57	87	0
57	88	0
57	89	0
57	90	0
57	91	0
57	92	0
57	93	0
57	94	0
57	95	0
57	96	0
57	97	0
57	98	0
57	99	0
57	100	0
57	101	0
57	102	0
57	103	0
57	104	0
57	105	0
57	106	0
57	107	0
57	108	0
57	109	0
57	110	0
57	111	0
57	112	0
57	113	0
57	114	0
57	115	0
57	116	0
57	117	0
57	118	0
57	119	0
57	120	0
57	121	0
57	122	0
57	123	0
57	124	0
57	125	0
57	126	0
57	127	0
57	128	0
57	129	0
57	130	0
58	1	0.0168
58	2	0.018
58	3	0.018
58	4	0.018
58	5	0.0144
58	6	0.018
58	7	0.018
58	8	0.0144
58	9	0.018
58	10	0.0168
58	11	0.018
58	12	0.018
58	13	0.018
58	14	6.4242
58	15	0.7243
58	16	0.7837
58	17	0.018
58	18	0.018
58	19	0.018
58	20	0.0144
58	21	0.018
58	22	0.0288
58	23	0.036
58	24	0.0288
58	25	0.0288
58	26	0.4286
58	27	3.2018
58	28	2.7242
58	29	0.0369
58	30	0.0288
58	31	0.0288
58	32	0.0288
58	33	0.0336
58	34	0.0288
58	35	0.036
58	36	0.0288
58	37	0.0288
58	38	0.036
58	39	0.0288
58	40	0.0288
58	41	0.0288
58	42	0.0336
58	43	0
58	44	0
58	45	0
58	46	0
58	47	0
58	48	0
58	49	0
58	50	0
58	51	0
58	52	0
58	53	0
58	54	0
58	55	0
58	56	0
58	57	0
58	58	0
58	59	0
58	60	0
58	61	0
58	62	0
58	63	0
58	64	0
58	65	0
58	66	0
58	67	0
58	68	0
58	69	0
58	70	0
58	71	0
58	72	0
58	73	0
58	74	0
58	75	0
58	76	0
58	77	0
58	78	0
58	79	0
58	80	0
58	81	0
58	82	0
58	83	0
58	84	0
58	85	0
58	86	0
58	87	0
58	88	0
58	89	0
58	90	0
58	91	0
58	92	0
58	93	0
58	94	0
58	95	0
58	96	0
58	97	0
58	98	0
58	99	0
58	100	0
58	101	0
58	102	0
58	103	0
58	104	0
58	105	0
58	106	0
58	107	0
58	108	0
58	109	0
58	110	0
58	111	0
58	112	0
58	113	0
58	114	0
58	115	0
58	116	0
58	117	0
58	118	0
58	119	0
58	120	0
58	121	0
58	122	0
58	123	0
58	124	0
58	125	0
58	126	0
58	127	0
58	128	0
58	129	0
58	130	0
59	1	0.0077
59	2	0.0083
59	3	0.0083
59	4	0.0083
59	5	0.0066
59	6	0.0083
59	7	0.0083
59	8	0.0066
59	9	0.0083
59	10	0.0077
59	11	0.0083
59	12	0.0083
59	13	0.0083
59	14	0.0066
59	15	0.0083
59	16	0.0077
59	17	0.0083
59	18	0.0083
59	19	0.0083
59	20	0.0066
59	21	0.0083
59	22	0.0132
59	23	0.0165
59	24	0.0147
59	25	0.0244
59	26	0.0909
59	27	0.0154
59	28	0.0132
59	29	0.0165
59	30	0.0132
59	31	0.0132
59	32	0.0132
59	33	0.0154
59	34	0.0132
59	35	0.0165
59	36	0.0132
59	37	0.0132
59	38	0.0165
59	39	0.0132
59	40	0.0132
59	41	0.0132
59	42	0.0154
59	43	0
59	44	0
59	45	0
59	46	0
59	47	0
59	48	0
59	49	0
59	50	0
59	51	0
59	52	0
59	53	0
59	54	0
59	55	0
59	56	0
59	57	0
59	58	0
59	59	0
59	60	0
59	61	0
59	62	0
59	63	0
59	64	0
59	65	0
59	66	0
59	67	0
59	68	0
59	69	0
59	70	0
59	71	0
59	72	0
59	73	0
59	74	0
59	75	0
59	76	0
59	77	0
59	78	0
59	79	0
59	80	0
59	81	0
59	82	0
59	83	0
59	84	0
59	85	0
59	86	0
59	87	0
59	88	0
59	89	0
59	90	0
59	91	0
59	92	0
59	93	0
59	94	0
59	95	0
59	96	0
59	97	0
59	98	0
59	99	0
59	100	0
59	101	0
59	102	0
59	103	0
59	104	0
59	105	0
59	106	0
59	107	0
59	108	0
59	109	0
59	110	0
59	111	0
59	112	0
59	113	0
59	114	0
59	115	0
59	116	0
59	117	0
59	118	0
59	119	0
59	120	0
59	121	0
59	122	0
59	123	0
59	124	0
59	125	0
59	126	0
59	127	0
59	128	0
59	129	0
59	130	0
60	1	0.0084
60	2	0.009
60	3	0.009
60	4	0.009
60	5	0.0072
60	6	0.009
60	7	0.009
60	8	0.0072
60	9	0.009
60	10	0.0084
60	11	0.009
60	12	0.009
60	13	0.009
60	14	0.0073
60	15	0.009
60	16	0.0084
60	17	0.009
60	18	0.009
60	19	0.009
60	20	0.0072
60	21	0.009
60	22	0.0144
60	23	0.018
60	24	0.0144
60	25	0.0155
60	26	0.7678
60	27	1.7066
60	28	0.7802
60	29	0.018
60	30	0.0144
60	31	0.0144
60	32	0.0144
60	33	0.0168
60	34	0.0144
60	35	0.018
60	36	0.0144
60	37	0.0144
60	38	0.018
60	39	0.0144
60	40	0.0144
60	41	0.0144
60	42	0.0168
60	43	0
60	44	0
60	45	0
60	46	0
60	47	0
60	48	0
60	49	0
60	50	0
60	51	0
60	52	0
60	53	0
60	54	0
60	55	0
60	56	0
60	57	0
60	58	0
60	59	0
60	60	0
60	61	0
60	62	0
60	63	0
60	64	0
60	65	0
60	66	0
60	67	0
60	68	0
60	69	0
60	70	0
60	71	0
60	72	0
60	73	0
60	74	0
60	75	0
60	76	0
60	77	0
60	78	0
60	79	0
60	80	0
60	81	0
60	82	0
60	83	0
60	84	0
60	85	0
60	86	0
60	87	0
60	88	0
60	89	0
60	90	0
60	91	0
60	92	0
60	93	0
60	94	0
60	95	0
60	96	0
60	97	0
60	98	0
60	99	0
60	100	0
60	101	0
60	102	0
60	103	0
60	104	0
60	105	0
60	106	0
60	107	0
60	108	0
60	109	0
60	110	0
60	111	0
60	112	0
60	113	0
60	114	0
60	115	0
60	116	0
60	117	0
60	118	0
60	119	0
60	120	0
60	121	0
60	122	0
60	123	0
60	124	0
60	125	0
60	126	0
60	127	0
60	128	0
60	129	0
60	130	0
61	1	0.0105
61	2	0.0113
61	3	0.0113
61	4	0.0113
61	5	0.009
61	6	0.0113
61	7	0.0113
61	8	0.009
61	9	0.0113
61	10	0.0105
61	11	0.0113
61	12	0.0123
61	13	1.8827
61	14	2.3687
61	15	0.0113
61	16	0.0105
61	17	0.0113
61	18	0.0113
61	19	0.0113
61	20	0.009
61	21	0.0113
61	22	0.018
61	23	0.0225
61	24	0.018
61	25	0.018
61	26	0.018
61	27	0.021
61	28	0.0221
61	29	0.0225
61	30	0.018
61	31	0.018
61	32	0.018
61	33	0.021
61	34	0.018
61	35	0.0225
61	36	0.018
61	37	0.018
61	38	0.0225
61	39	0.018
61	40	0.018
61	41	0.018
61	42	0.021
61	43	0
61	44	0
61	45	0
61	46	0
61	47	0
61	48	0
61	49	0
61	50	0
61	51	0
61	52	0
61	53	0
61	54	0
61	55	0
61	56	0
61	57	0
61	58	0
61	59	0
61	60	0
61	61	0
61	62	0
61	63	0
61	64	0
61	65	0
61	66	0
61	67	0
61	68	0
61	69	0
61	70	0
61	71	0
61	72	0
61	73	0
61	74	0
61	75	0
61	76	0
61	77	0
61	78	0
61	79	0
61	80	0
61	81	0
61	82	0
61	83	0
61	84	0
61	85	0
61	86	0
61	87	0
61	88	0
61	89	0
61	90	0
61	91	0
61	92	0
61	93	0
61	94	0
61	95	0
61	96	0
61	97	0
61	98	0
61	99	0
61	100	0
61	101	0
61	102	0
61	103	0
61	104	0
61	105	0
61	106	0
61	107	0
61	108	0
61	109	0
61	110	0
61	111	0
61	112	0
61	113	0
61	114	0
61	115	0
61	116	0
61	117	0
61	118	0
61	119	0
61	120	0
61	121	0
61	122	0
61	123	0
61	124	0
61	125	0
61	126	0
61	127	0
61	128	0
61	129	0
61	130	0
62	1	0.0133
62	2	0.0143
62	3	0.0143
62	4	0.0143
62	5	0.0114
62	6	0.0143
62	7	0.0143
62	8	0.0114
62	9	0.0143
62	10	0.0133
62	11	0.0143
62	12	0.0143
62	13	0.0143
62	14	0.0114
62	15	0.0143
62	16	0.0133
62	17	0.0143
62	18	0.0143
62	19	0.0143
62	20	0.0114
62	21	0.0143
62	22	0.0228
62	23	0.0285
62	24	0.0228
62	25	0.0228
62	26	0.0228
62	27	0.0266
62	28	0.0228
62	29	0.0285
62	30	0.0228
62	31	0.0228
62	32	0.0228
62	33	0.0266
62	34	0.0228
62	35	0.0285
62	36	0.0228
62	37	0.0228
62	38	0.0285
62	39	0.0228
62	40	0.0228
62	41	0.0228
62	42	0.0266
62	43	0
62	44	0
62	45	0
62	46	0
62	47	0
62	48	0
62	49	0
62	50	0
62	51	0
62	52	0
62	53	0
62	54	0
62	55	0
62	56	0
62	57	0
62	58	0
62	59	0
62	60	0
62	61	0
62	62	0
62	63	0
62	64	0
62	65	0
62	66	0
62	67	0
62	68	0
62	69	0
62	70	0
62	71	0
62	72	0
62	73	0
62	74	0
62	75	0
62	76	0
62	77	0
62	78	0
62	79	0
62	80	0
62	81	0
62	82	0
62	83	0
62	84	0
62	85	0
62	86	0
62	87	0
62	88	0
62	89	0
62	90	0
62	91	0
62	92	0
62	93	0
62	94	0
62	95	0
62	96	0
62	97	0
62	98	0
62	99	0
62	100	0
62	101	0
62	102	0
62	103	0
62	104	0
62	105	0
62	106	0
62	107	0
62	108	0
62	109	0
62	110	0
62	111	0
62	112	0
62	113	0
62	114	0
62	115	0
62	116	0
62	117	0
62	118	0
62	119	0
62	120	0
62	121	0
62	122	0
62	123	0
62	124	0
62	125	0
62	126	0
62	127	0
62	128	0
62	129	0
62	130	0
63	1	0.0098
63	2	0.0105
63	3	0.0105
63	4	0.0105
63	5	0.0084
63	6	0.0105
63	7	0.0105
63	8	0.0084
63	9	0.0105
63	10	0.0098
63	11	0.0105
63	12	0.0105
63	13	0.0105
63	14	0.0084
63	15	0.0105
63	16	0.0098
63	17	0.0105
63	18	0.0105
63	19	0.0105
63	20	0.0084
63	21	0.0105
63	22	0.0168
63	23	0.021
63	24	0.0168
63	25	0.0168
63	26	0.0197
63	27	0.0208
63	28	0.0168
63	29	0.021
63	30	0.0168
63	31	0.0168
63	32	0.0168
63	33	0.0196
63	34	0.0168
63	35	0.021
63	36	0.0168
63	37	0.0168
63	38	0.021
63	39	0.0168
63	40	0.0168
63	41	0.0168
63	42	0.0196
63	43	0
63	44	0
63	45	0
63	46	0
63	47	0
63	48	0
63	49	0
63	50	0
63	51	0
63	52	0
63	53	0
63	54	0
63	55	0
63	56	0
63	57	0
63	58	0
63	59	0
63	60	0
63	61	0
63	62	0
63	63	0
63	64	0
63	65	0
63	66	0
63	67	0
63	68	0
63	69	0
63	70	0
63	71	0
63	72	0
63	73	0
63	74	0
63	75	0
63	76	0
63	77	0
63	78	0
63	79	0
63	80	0
63	81	0
63	82	0
63	83	0
63	84	0
63	85	0
63	86	0
63	87	0
63	88	0
63	89	0
63	90	0
63	91	0
63	92	0
63	93	0
63	94	0
63	95	0
63	96	0
63	97	0
63	98	0
63	99	0
63	100	0
63	101	0
63	102	0
63	103	0
63	104	0
63	105	0
63	106	0
63	107	0
63	108	0
63	109	0
63	110	0
63	111	0
63	112	0
63	113	0
63	114	0
63	115	0
63	116	0
63	117	0
63	118	0
63	119	0
63	120	0
63	121	0
63	122	0
63	123	0
63	124	0
63	125	0
63	126	0
63	127	0
63	128	0
63	129	0
63	130	0
64	1	0.0168
64	2	0.018
64	3	0.018
64	4	0.018
64	5	0.0144
64	6	0.018
64	7	0.018
64	8	0.0144
64	9	0.018
64	10	0.0168
64	11	0.018
64	12	0.8361
64	13	0.9541
64	14	4.1942
64	15	0.0184
64	16	0.0168
64	17	0.018
64	18	0.018
64	19	0.018
64	20	0.0144
64	21	0.018
64	22	0.0288
64	23	0.036
64	24	0.0288
64	25	0.0288
64	26	0.0288
64	27	0.0343
64	28	4.8774
64	29	3.8115
64	30	0.3082
64	31	0.0288
64	32	0.0288
64	33	0.0336
64	34	0.0288
64	35	0.036
64	36	0.0288
64	37	0.0288
64	38	0.036
64	39	0.0288
64	40	0.0288
64	41	0.0288
64	42	0.0336
64	43	0
64	44	0
64	45	0
64	46	0
64	47	0
64	48	0
64	49	0
64	50	0
64	51	0
64	52	0
64	53	0
64	54	0
64	55	0
64	56	0
64	57	0
64	58	0
64	59	0
64	60	0
64	61	0
64	62	0
64	63	0
64	64	0
64	65	0
64	66	0
64	67	0
64	68	0
64	69	0
64	70	0
64	71	0
64	72	0
64	73	0
64	74	0
64	75	0
64	76	0
64	77	0
64	78	0
64	79	0
64	80	0
64	81	0
64	82	0
64	83	0
64	84	0
64	85	0
64	86	0
64	87	0
64	88	0
64	89	0
64	90	0
64	91	0
64	92	0
64	93	0
64	94	0
64	95	0
64	96	0
64	97	0
64	98	0
64	99	0
64	100	0
64	101	0
64	102	0
64	103	0
64	104	0
64	105	0
64	106	0
64	107	0
64	108	0
64	109	0
64	110	0
64	111	0
64	112	0
64	113	0
64	114	0
64	115	0
64	116	0
64	117	0
64	118	0
64	119	0
64	120	0
64	121	0
64	122	0
64	123	0
64	124	0
64	125	0
64	126	0
64	127	0
64	128	0
64	129	0
64	130	0
65	1	0.0119
65	2	0.0128
65	3	0.0128
65	4	0.0128
65	5	0.0102
65	6	0.0128
65	7	0.0128
65	8	0.0102
65	9	0.0128
65	10	0.0119
65	11	0.0128
65	12	0.0128
65	13	0.0128
65	14	0.0102
65	15	0.0128
65	16	0.0119
65	17	0.0128
65	18	0.0128
65	19	0.0128
65	20	0.0102
65	21	0.0128
65	22	0.0204
65	23	0.0255
65	24	0.0204
65	25	0.0204
65	26	0.0204
65	27	0.0238
65	28	0.0204
65	29	0.0255
65	30	0.0204
65	31	0.0204
65	32	0.0204
65	33	0.0238
65	34	0.0204
65	35	0.0255
65	36	0.0204
65	37	0.0204
65	38	0.0255
65	39	0.0204
65	40	0.0204
65	41	0.0204
65	42	0.0238
65	43	0
65	44	0
65	45	0
65	46	0
65	47	0
65	48	0
65	49	0
65	50	0
65	51	0
65	52	0
65	53	0
65	54	0
65	55	0
65	56	0
65	57	0
65	58	0
65	59	0
65	60	0
65	61	0
65	62	0
65	63	0
65	64	0
65	65	0
65	66	0
65	67	0
65	68	0
65	69	0
65	70	0
65	71	0
65	72	0
65	73	0
65	74	0
65	75	0
65	76	0
65	77	0
65	78	0
65	79	0
65	80	0
65	81	0
65	82	0
65	83	0
65	84	0
65	85	0
65	86	0
65	87	0
65	88	0
65	89	0
65	90	0
65	91	0
65	92	0
65	93	0
65	94	0
65	95	0
65	96	0
65	97	0
65	98	0
65	99	0
65	100	0
65	101	0
65	102	0
65	103	0
65	104	0
65	105	0
65	106	0
65	107	0
65	108	0
65	109	0
65	110	0
65	111	0
65	112	0
65	113	0
65	114	0
65	115	0
65	116	0
65	117	0
65	118	0
65	119	0
65	120	0
65	121	0
65	122	0
65	123	0
65	124	0
65	125	0
65	126	0
65	127	0
65	128	0
65	129	0
65	130	0
66	1	0.0133
66	2	0.0143
66	3	0.0143
66	4	0.0143
66	5	0.0114
66	6	0.0143
66	7	0.0143
66	8	0.0114
66	9	0.0143
66	10	0.0133
66	11	0.0143
66	12	0.0143
66	13	0.0143
66	14	0.0114
66	15	0.0143
66	16	0.0133
66	17	0.0143
66	18	0.0143
66	19	0.0143
66	20	0.0114
66	21	0.0143
66	22	0.0228
66	23	0.0285
66	24	0.0228
66	25	0.0228
66	26	0.0228
66	27	0.0266
66	28	0.0228
66	29	0.0285
66	30	0.0228
66	31	0.0228
66	32	0.0228
66	33	0.0266
66	34	0.0228
66	35	0.0285
66	36	0.0228
66	37	0.0228
66	38	0.0285
66	39	0.0228
66	40	0.0228
66	41	0.0228
66	42	0.0266
66	43	0
66	44	0
66	45	0
66	46	0
66	47	0
66	48	0
66	49	0
66	50	0
66	51	0
66	52	0
66	53	0
66	54	0
66	55	0
66	56	0
66	57	0
66	58	0
66	59	0
66	60	0
66	61	0
66	62	0
66	63	0
66	64	0
66	65	0
66	66	0
66	67	0
66	68	0
66	69	0
66	70	0
66	71	0
66	72	0
66	73	0
66	74	0
66	75	0
66	76	0
66	77	0
66	78	0
66	79	0
66	80	0
66	81	0
66	82	0
66	83	0
66	84	0
66	85	0
66	86	0
66	87	0
66	88	0
66	89	0
66	90	0
66	91	0
66	92	0
66	93	0
66	94	0
66	95	0
66	96	0
66	97	0
66	98	0
66	99	0
66	100	0
66	101	0
66	102	0
66	103	0
66	104	0
66	105	0
66	106	0
66	107	0
66	108	0
66	109	0
66	110	0
66	111	0
66	112	0
66	113	0
66	114	0
66	115	0
66	116	0
66	117	0
66	118	0
66	119	0
66	120	0
66	121	0
66	122	0
66	123	0
66	124	0
66	125	0
66	126	0
66	127	0
66	128	0
66	129	0
66	130	0
67	1	0.0168
67	2	0.018
67	3	0.018
67	4	0.018
67	5	0.0144
67	6	0.018
67	7	0.018
67	8	0.0144
67	9	0.018
67	10	0.0168
67	11	0.018
67	12	0.018
67	13	0.018
67	14	0.0144
67	15	0.018
67	16	0.0168
67	17	0.018
67	18	0.018
67	19	0.018
67	20	0.0144
67	21	0.018
67	22	0.0288
67	23	0.036
67	24	0.0288
67	25	0.0288
67	26	0.0288
67	27	0.0338
67	28	0.0288
67	29	0.036
67	30	0.0288
67	31	0.0288
67	32	0.0288
67	33	0.0336
67	34	0.0288
67	35	0.036
67	36	0.0288
67	37	0.0288
67	38	0.036
67	39	0.0288
67	40	0.0288
67	41	0.0288
67	42	0.0336
67	43	0
67	44	0
67	45	0
67	46	0
67	47	0
67	48	0
67	49	0
67	50	0
67	51	0
67	52	0
67	53	0
67	54	0
67	55	0
67	56	0
67	57	0
67	58	0
67	59	0
67	60	0
67	61	0
67	62	0
67	63	0
67	64	0
67	65	0
67	66	0
67	67	0
67	68	0
67	69	0
67	70	0
67	71	0
67	72	0
67	73	0
67	74	0
67	75	0
67	76	0
67	77	0
67	78	0
67	79	0
67	80	0
67	81	0
67	82	0
67	83	0
67	84	0
67	85	0
67	86	0
67	87	0
67	88	0
67	89	0
67	90	0
67	91	0
67	92	0
67	93	0
67	94	0
67	95	0
67	96	0
67	97	0
67	98	0
67	99	0
67	100	0
67	101	0
67	102	0
67	103	0
67	104	0
67	105	0
67	106	0
67	107	0
67	108	0
67	109	0
67	110	0
67	111	0
67	112	0
67	113	0
67	114	0
67	115	0
67	116	0
67	117	0
67	118	0
67	119	0
67	120	0
67	121	0
67	122	0
67	123	0
67	124	0
67	125	0
67	126	0
67	127	0
67	128	0
67	129	0
67	130	0
68	1	0.0133
68	2	0.0143
68	3	0.0143
68	4	0.0143
68	5	0.0114
68	6	0.0143
68	7	0.0143
68	8	0.0114
68	9	0.0143
68	10	0.0133
68	11	0.0143
68	12	0.0143
68	13	0.0143
68	14	0.0114
68	15	0.0143
68	16	0.0133
68	17	0.0143
68	18	0.0143
68	19	0.0143
68	20	0.0114
68	21	0.0143
68	22	0.0228
68	23	0.0285
68	24	0.0228
68	25	0.0228
68	26	0.0228
68	27	0.0266
68	28	0.0228
68	29	0.0285
68	30	0.0228
68	31	0.0228
68	32	0.0228
68	33	0.0266
68	34	0.0228
68	35	0.0285
68	36	0.0228
68	37	0.0228
68	38	0.0285
68	39	0.0228
68	40	0.0228
68	41	0.0228
68	42	0.0266
68	43	0
68	44	0
68	45	0
68	46	0
68	47	0
68	48	0
68	49	0
68	50	0
68	51	0
68	52	0
68	53	0
68	54	0
68	55	0
68	56	0
68	57	0
68	58	0
68	59	0
68	60	0
68	61	0
68	62	0
68	63	0
68	64	0
68	65	0
68	66	0
68	67	0
68	68	0
68	69	0
68	70	0
68	71	0
68	72	0
68	73	0
68	74	0
68	75	0
68	76	0
68	77	0
68	78	0
68	79	0
68	80	0
68	81	0
68	82	0
68	83	0
68	84	0
68	85	0
68	86	0
68	87	0
68	88	0
68	89	0
68	90	0
68	91	0
68	92	0
68	93	0
68	94	0
68	95	0
68	96	0
68	97	0
68	98	0
68	99	0
68	100	0
68	101	0
68	102	0
68	103	0
68	104	0
68	105	0
68	106	0
68	107	0
68	108	0
68	109	0
68	110	0
68	111	0
68	112	0
68	113	0
68	114	0
68	115	0
68	116	0
68	117	0
68	118	0
68	119	0
68	120	0
68	121	0
68	122	0
68	123	0
68	124	0
68	125	0
68	126	0
68	127	0
68	128	0
68	129	0
68	130	0
69	1	0.0119
69	2	0.0128
69	3	0.0128
69	4	0.0128
69	5	0.0102
69	6	0.0128
69	7	0.0128
69	8	0.0102
69	9	0.0128
69	10	0.0119
69	11	0.0128
69	12	0.0128
69	13	0.0128
69	14	0.0102
69	15	0.0128
69	16	0.0119
69	17	0.0128
69	18	0.0128
69	19	0.0128
69	20	0.0102
69	21	0.0128
69	22	0.0204
69	23	0.0255
69	24	0.0204
69	25	0.0204
69	26	0.0204
69	27	0.0238
69	28	0.0204
69	29	0.0255
69	30	0.0204
69	31	0.0204
69	32	0.0204
69	33	0.0238
69	34	0.0204
69	35	0.0255
69	36	0.0204
69	37	0.0204
69	38	0.0255
69	39	0.0204
69	40	0.0204
69	41	0.0204
69	42	0.0238
69	43	0
69	44	0
69	45	0
69	46	0
69	47	0
69	48	0
69	49	0
69	50	0
69	51	0
69	52	0
69	53	0
69	54	0
69	55	0
69	56	0
69	57	0
69	58	0
69	59	0
69	60	0
69	61	0
69	62	0
69	63	0
69	64	0
69	65	0
69	66	0
69	67	0
69	68	0
69	69	0
69	70	0
69	71	0
69	72	0
69	73	0
69	74	0
69	75	0
69	76	0
69	77	0
69	78	0
69	79	0
69	80	0
69	81	0
69	82	0
69	83	0
69	84	0
69	85	0
69	86	0
69	87	0
69	88	0
69	89	0
69	90	0
69	91	0
69	92	0
69	93	0
69	94	0
69	95	0
69	96	0
69	97	0
69	98	0
69	99	0
69	100	0
69	101	0
69	102	0
69	103	0
69	104	0
69	105	0
69	106	0
69	107	0
69	108	0
69	109	0
69	110	0
69	111	0
69	112	0
69	113	0
69	114	0
69	115	0
69	116	0
69	117	0
69	118	0
69	119	0
69	120	0
69	121	0
69	122	0
69	123	0
69	124	0
69	125	0
69	126	0
69	127	0
69	128	0
69	129	0
69	130	0
70	1	0.0098
70	2	0.0105
70	3	0.0105
70	4	0.0105
70	5	0.0084
70	6	0.0105
70	7	0.0105
70	8	0.0084
70	9	0.0105
70	10	0.0098
70	11	0.0105
70	12	0.0105
70	13	0.0105
70	14	0.0084
70	15	0.0105
70	16	0.0098
70	17	0.0105
70	18	0.0105
70	19	0.0105
70	20	0.0084
70	21	0.0105
70	22	0.0168
70	23	0.021
70	24	0.0168
70	25	0.0168
70	26	0.0168
70	27	0.0196
70	28	0.0168
70	29	0.021
70	30	0.0168
70	31	0.0168
70	32	0.0168
70	33	0.0196
70	34	0.0168
70	35	0.021
70	36	0.0168
70	37	0.0168
70	38	0.021
70	39	0.0168
70	40	0.0168
70	41	0.0168
70	42	0.0196
70	43	0
70	44	0
70	45	0
70	46	0
70	47	0
70	48	0
70	49	0
70	50	0
70	51	0
70	52	0
70	53	0
70	54	0
70	55	0
70	56	0
70	57	0
70	58	0
70	59	0
70	60	0
70	61	0
70	62	0
70	63	0
70	64	0
70	65	0
70	66	0
70	67	0
70	68	0
70	69	0
70	70	0
70	71	0
70	72	0
70	73	0
70	74	0
70	75	0
70	76	0
70	77	0
70	78	0
70	79	0
70	80	0
70	81	0
70	82	0
70	83	0
70	84	0
70	85	0
70	86	0
70	87	0
70	88	0
70	89	0
70	90	0
70	91	0
70	92	0
70	93	0
70	94	0
70	95	0
70	96	0
70	97	0
70	98	0
70	99	0
70	100	0
70	101	0
70	102	0
70	103	0
70	104	0
70	105	0
70	106	0
70	107	0
70	108	0
70	109	0
70	110	0
70	111	0
70	112	0
70	113	0
70	114	0
70	115	0
70	116	0
70	117	0
70	118	0
70	119	0
70	120	0
70	121	0
70	122	0
70	123	0
70	124	0
70	125	0
70	126	0
70	127	0
70	128	0
70	129	0
70	130	0
71	1	0.0049
71	2	0.0053
71	3	0.0053
71	4	0.0053
71	5	0.0042
71	6	0.0053
71	7	0.0053
71	8	0.0042
71	9	0.0053
71	10	0.0049
71	11	0.0053
71	12	0.0053
71	13	0.0053
71	14	0.0042
71	15	0.0053
71	16	0.0049
71	17	0.0053
71	18	0.0053
71	19	0.0053
71	20	0.0042
71	21	0.0053
71	22	0.0084
71	23	0.0105
71	24	0.0084
71	25	0.0084
71	26	0.0084
71	27	0.0098
71	28	0.0084
71	29	0.0105
71	30	0.0084
71	31	0.0084
71	32	0.0084
71	33	0.0098
71	34	0.0084
71	35	0.0105
71	36	0.0084
71	37	0.0084
71	38	0.0105
71	39	0.0084
71	40	0.0084
71	41	0.0084
71	42	0.0098
71	43	0
71	44	0
71	45	0
71	46	0
71	47	0
71	48	0
71	49	0
71	50	0
71	51	0
71	52	0
71	53	0
71	54	0
71	55	0
71	56	0
71	57	0
71	58	0
71	59	0
71	60	0
71	61	0
71	62	0
71	63	0
71	64	0
71	65	0
71	66	0
71	67	0
71	68	0
71	69	0
71	70	0
71	71	0
71	72	0
71	73	0
71	74	0
71	75	0
71	76	0
71	77	0
71	78	0
71	79	0
71	80	0
71	81	0
71	82	0
71	83	0
71	84	0
71	85	0
71	86	0
71	87	0
71	88	0
71	89	0
71	90	0
71	91	0
71	92	0
71	93	0
71	94	0
71	95	0
71	96	0
71	97	0
71	98	0
71	99	0
71	100	0
71	101	0
71	102	0
71	103	0
71	104	0
71	105	0
71	106	0
71	107	0
71	108	0
71	109	0
71	110	0
71	111	0
71	112	0
71	113	0
71	114	0
71	115	0
71	116	0
71	117	0
71	118	0
71	119	0
71	120	0
71	121	0
71	122	0
71	123	0
71	124	0
71	125	0
71	126	0
71	127	0
71	128	0
71	129	0
71	130	0
72	1	0.0119
72	2	0.0128
72	3	0.0128
72	4	0.0128
72	5	0.0102
72	6	0.0128
72	7	0.0128
72	8	0.0102
72	9	0.0128
72	10	0.0119
72	11	0.0128
72	12	0.0128
72	13	0.0128
72	14	0.0102
72	15	0.0128
72	16	0.0119
72	17	0.0128
72	18	0.0128
72	19	0.0128
72	20	0.0102
72	21	0.0128
72	22	0.0204
72	23	0.0255
72	24	0.0204
72	25	0.0204
72	26	0.0204
72	27	0.0238
72	28	0.0204
72	29	0.0255
72	30	0.0204
72	31	0.0204
72	32	0.0204
72	33	0.0238
72	34	0.0204
72	35	0.0255
72	36	0.0204
72	37	0.0204
72	38	0.0255
72	39	0.0204
72	40	0.0204
72	41	0.0204
72	42	0.0238
72	43	0
72	44	0
72	45	0
72	46	0
72	47	0
72	48	0
72	49	0
72	50	0
72	51	0
72	52	0
72	53	0
72	54	0
72	55	0
72	56	0
72	57	0
72	58	0
72	59	0
72	60	0
72	61	0
72	62	0
72	63	0
72	64	0
72	65	0
72	66	0
72	67	0
72	68	0
72	69	0
72	70	0
72	71	0
72	72	0
72	73	0
72	74	0
72	75	0
72	76	0
72	77	0
72	78	0
72	79	0
72	80	0
72	81	0
72	82	0
72	83	0
72	84	0
72	85	0
72	86	0
72	87	0
72	88	0
72	89	0
72	90	0
72	91	0
72	92	0
72	93	0
72	94	0
72	95	0
72	96	0
72	97	0
72	98	0
72	99	0
72	100	0
72	101	0
72	102	0
72	103	0
72	104	0
72	105	0
72	106	0
72	107	0
72	108	0
72	109	0
72	110	0
72	111	0
72	112	0
72	113	0
72	114	0
72	115	0
72	116	0
72	117	0
72	118	0
72	119	0
72	120	0
72	121	0
72	122	0
72	123	0
72	124	0
72	125	0
72	126	0
72	127	0
72	128	0
72	129	0
72	130	0
73	1	0.0154
73	2	0.0165
73	3	0.0165
73	4	0.0165
73	5	0.0132
73	6	0.0165
73	7	0.0165
73	8	0.0132
73	9	0.0165
73	10	0.0154
73	11	0.0165
73	12	0.0165
73	13	0.0165
73	14	0.0132
73	15	0.0165
73	16	0.0154
73	17	0.0165
73	18	0.0165
73	19	0.0165
73	20	0.0132
73	21	0.0165
73	22	0.0264
73	23	0.033
73	24	0.0264
73	25	0.0264
73	26	0.0264
73	27	0.0308
73	28	0.0264
73	29	0.033
73	30	0.0264
73	31	0.0264
73	32	0.0264
73	33	0.0308
73	34	0.0264
73	35	0.033
73	36	0.0264
73	37	0.0264
73	38	0.033
73	39	0.0264
73	40	0.0264
73	41	0.0264
73	42	0.0308
73	43	0
73	44	0
73	45	0
73	46	0
73	47	0
73	48	0
73	49	0
73	50	0
73	51	0
73	52	0
73	53	0
73	54	0
73	55	0
73	56	0
73	57	0
73	58	0
73	59	0
73	60	0
73	61	0
73	62	0
73	63	0
73	64	0
73	65	0
73	66	0
73	67	0
73	68	0
73	69	0
73	70	0
73	71	0
73	72	0
73	73	0
73	74	0
73	75	0
73	76	0
73	77	0
73	78	0
73	79	0
73	80	0
73	81	0
73	82	0
73	83	0
73	84	0
73	85	0
73	86	0
73	87	0
73	88	0
73	89	0
73	90	0
73	91	0
73	92	0
73	93	0
73	94	0
73	95	0
73	96	0
73	97	0
73	98	0
73	99	0
73	100	0
73	101	0
73	102	0
73	103	0
73	104	0
73	105	0
73	106	0
73	107	0
73	108	0
73	109	0
73	110	0
73	111	0
73	112	0
73	113	0
73	114	0
73	115	0
73	116	0
73	117	0
73	118	0
73	119	0
73	120	0
73	121	0
73	122	0
73	123	0
73	124	0
73	125	0
73	126	0
73	127	0
73	128	0
73	129	0
73	130	0
74	1	0.0098
74	2	0.0105
74	3	0.0105
74	4	0.0105
74	5	0.0084
74	6	0.0105
74	7	0.0105
74	8	0.0084
74	9	0.0105
74	10	0.0098
74	11	0.0105
74	12	0.0105
74	13	0.0105
74	14	0.0084
74	15	0.0105
74	16	0.0098
74	17	0.0105
74	18	0.0105
74	19	0.0105
74	20	0.0084
74	21	0.0105
74	22	0.0168
74	23	0.021
74	24	0.0168
74	25	0.0168
74	26	0.0168
74	27	0.0196
74	28	0.0168
74	29	0.021
74	30	0.0168
74	31	0.0168
74	32	0.0168
74	33	0.0196
74	34	0.0168
74	35	0.021
74	36	0.0168
74	37	0.0168
74	38	0.021
74	39	0.0168
74	40	0.0168
74	41	0.0168
74	42	0.0196
74	43	0
74	44	0
74	45	0
74	46	0
74	47	0
74	48	0
74	49	0
74	50	0
74	51	0
74	52	0
74	53	0
74	54	0
74	55	0
74	56	0
74	57	0
74	58	0
74	59	0
74	60	0
74	61	0
74	62	0
74	63	0
74	64	0
74	65	0
74	66	0
74	67	0
74	68	0
74	69	0
74	70	0
74	71	0
74	72	0
74	73	0
74	74	0
74	75	0
74	76	0
74	77	0
74	78	0
74	79	0
74	80	0
74	81	0
74	82	0
74	83	0
74	84	0
74	85	0
74	86	0
74	87	0
74	88	0
74	89	0
74	90	0
74	91	0
74	92	0
74	93	0
74	94	0
74	95	0
74	96	0
74	97	0
74	98	0
74	99	0
74	100	0
74	101	0
74	102	0
74	103	0
74	104	0
74	105	0
74	106	0
74	107	0
74	108	0
74	109	0
74	110	0
74	111	0
74	112	0
74	113	0
74	114	0
74	115	0
74	116	0
74	117	0
74	118	0
74	119	0
74	120	0
74	121	0
74	122	0
74	123	0
74	124	0
74	125	0
74	126	0
74	127	0
74	128	0
74	129	0
74	130	0
75	1	0.014
75	2	0.015
75	3	0.015
75	4	0.015
75	5	0.012
75	6	0.015
75	7	0.015
75	8	0.012
75	9	0.015
75	10	0.014
75	11	0.015
75	12	0.015
75	13	0.015
75	14	0.012
75	15	0.015
75	16	0.014
75	17	0.015
75	18	0.015
75	19	0.015
75	20	0.012
75	21	0.015
75	22	0.024
75	23	0.03
75	24	0.024
75	25	0.024
75	26	0.024
75	27	0.0281
75	28	0.024
75	29	0.03
75	30	0.024
75	31	0.024
75	32	0.024
75	33	0.028
75	34	0.024
75	35	0.03
75	36	0.024
75	37	0.024
75	38	0.03
75	39	0.024
75	40	0.024
75	41	0.024
75	42	0.028
75	43	0
75	44	0
75	45	0
75	46	0
75	47	0
75	48	0
75	49	0
75	50	0
75	51	0
75	52	0
75	53	0
75	54	0
75	55	0
75	56	0
75	57	0
75	58	0
75	59	0
75	60	0
75	61	0
75	62	0
75	63	0
75	64	0
75	65	0
75	66	0
75	67	0
75	68	0
75	69	0
75	70	0
75	71	0
75	72	0
75	73	0
75	74	0
75	75	0
75	76	0
75	77	0
75	78	0
75	79	0
75	80	0
75	81	0
75	82	0
75	83	0
75	84	0
75	85	0
75	86	0
75	87	0
75	88	0
75	89	0
75	90	0
75	91	0
75	92	0
75	93	0
75	94	0
75	95	0
75	96	0
75	97	0
75	98	0
75	99	0
75	100	0
75	101	0
75	102	0
75	103	0
75	104	0
75	105	0
75	106	0
75	107	0
75	108	0
75	109	0
75	110	0
75	111	0
75	112	0
75	113	0
75	114	0
75	115	0
75	116	0
75	117	0
75	118	0
75	119	0
75	120	0
75	121	0
75	122	0
75	123	0
75	124	0
75	125	0
75	126	0
75	127	0
75	128	0
75	129	0
75	130	0
76	1	0.0119
76	2	0.0128
76	3	0.0128
76	4	0.0128
76	5	0.0102
76	6	0.0128
76	7	0.0128
76	8	0.0102
76	9	0.0128
76	10	0.0119
76	11	0.0128
76	12	0.0128
76	13	0.0128
76	14	0.0102
76	15	0.0128
76	16	0.0119
76	17	0.0128
76	18	0.0128
76	19	0.0128
76	20	0.0102
76	21	0.0128
76	22	0.0204
76	23	0.0255
76	24	0.0204
76	25	0.0204
76	26	0.0204
76	27	0.0238
76	28	0.0204
76	29	0.0255
76	30	0.0204
76	31	0.0204
76	32	0.0204
76	33	0.0238
76	34	0.0204
76	35	0.0255
76	36	0.0204
76	37	0.0204
76	38	0.0255
76	39	0.0204
76	40	0.0204
76	41	0.0204
76	42	0.0238
76	43	0
76	44	0
76	45	0
76	46	0
76	47	0
76	48	0
76	49	0
76	50	0
76	51	0
76	52	0
76	53	0
76	54	0
76	55	0
76	56	0
76	57	0
76	58	0
76	59	0
76	60	0
76	61	0
76	62	0
76	63	0
76	64	0
76	65	0
76	66	0
76	67	0
76	68	0
76	69	0
76	70	0
76	71	0
76	72	0
76	73	0
76	74	0
76	75	0
76	76	0
76	77	0
76	78	0
76	79	0
76	80	0
76	81	0
76	82	0
76	83	0
76	84	0
76	85	0
76	86	0
76	87	0
76	88	0
76	89	0
76	90	0
76	91	0
76	92	0
76	93	0
76	94	0
76	95	0
76	96	0
76	97	0
76	98	0
76	99	0
76	100	0
76	101	0
76	102	0
76	103	0
76	104	0
76	105	0
76	106	0
76	107	0
76	108	0
76	109	0
76	110	0
76	111	0
76	112	0
76	113	0
76	114	0
76	115	0
76	116	0
76	117	0
76	118	0
76	119	0
76	120	0
76	121	0
76	122	0
76	123	0
76	124	0
76	125	0
76	126	0
76	127	0
76	128	0
76	129	0
76	130	0
77	1	0.007
77	2	0.0075
77	3	0.0075
77	4	0.0075
77	5	0.006
77	6	0.0075
77	7	0.0075
77	8	0.006
77	9	0.0075
77	10	0.007
77	11	0.0075
77	12	0.0075
77	13	0.0075
77	14	0.006
77	15	0.0075
77	16	0.007
77	17	0.0075
77	18	0.0075
77	19	0.0075
77	20	0.006
77	21	0.0075
77	22	0.012
77	23	0.015
77	24	0.012
77	25	0.012
77	26	0.012
77	27	0.014
77	28	0.012
77	29	0.015
77	30	0.012
77	31	0.012
77	32	0.012
77	33	0.014
77	34	0.012
77	35	0.015
77	36	0.012
77	37	0.012
77	38	0.015
77	39	0.012
77	40	0.012
77	41	0.012
77	42	0.014
77	43	0
77	44	0
77	45	0
77	46	0
77	47	0
77	48	0
77	49	0
77	50	0
77	51	0
77	52	0
77	53	0
77	54	0
77	55	0
77	56	0
77	57	0
77	58	0
77	59	0
77	60	0
77	61	0
77	62	0
77	63	0
77	64	0
77	65	0
77	66	0
77	67	0
77	68	0
77	69	0
77	70	0
77	71	0
77	72	0
77	73	0
77	74	0
77	75	0
77	76	0
77	77	0
77	78	0
77	79	0
77	80	0
77	81	0
77	82	0
77	83	0
77	84	0
77	85	0
77	86	0
77	87	0
77	88	0
77	89	0
77	90	0
77	91	0
77	92	0
77	93	0
77	94	0
77	95	0
77	96	0
77	97	0
77	98	0
77	99	0
77	100	0
77	101	0
77	102	0
77	103	0
77	104	0
77	105	0
77	106	0
77	107	0
77	108	0
77	109	0
77	110	0
77	111	0
77	112	0
77	113	0
77	114	0
77	115	0
77	116	0
77	117	0
77	118	0
77	119	0
77	120	0
77	121	0
77	122	0
77	123	0
77	124	0
77	125	0
77	126	0
77	127	0
77	128	0
77	129	0
77	130	0
78	1	0.0168
78	2	0.018
78	3	0.018
78	4	0.018
78	5	0.0144
78	6	0.018
78	7	0.018
78	8	0.0144
78	9	0.018
78	10	0.0168
78	11	0.018
78	12	0.018
78	13	0.018
78	14	0.0144
78	15	0.018
78	16	0.0168
78	17	0.018
78	18	0.018
78	19	0.018
78	20	0.0144
78	21	0.018
78	22	0.0288
78	23	0.036
78	24	0.0288
78	25	0.0288
78	26	0.0288
78	27	0.0336
78	28	0.0288
78	29	0.036
78	30	0.0288
78	31	0.0288
78	32	0.0288
78	33	0.0336
78	34	0.0288
78	35	0.036
78	36	0.0288
78	37	0.0288
78	38	0.036
78	39	0.0288
78	40	0.0288
78	41	0.0288
78	42	0.0336
78	43	0
78	44	0
78	45	0
78	46	0
78	47	0
78	48	0
78	49	0
78	50	0
78	51	0
78	52	0
78	53	0
78	54	0
78	55	0
78	56	0
78	57	0
78	58	0
78	59	0
78	60	0
78	61	0
78	62	0
78	63	0
78	64	0
78	65	0
78	66	0
78	67	0
78	68	0
78	69	0
78	70	0
78	71	0
78	72	0
78	73	0
78	74	0
78	75	0
78	76	0
78	77	0
78	78	0
78	79	0
78	80	0
78	81	0
78	82	0
78	83	0
78	84	0
78	85	0
78	86	0
78	87	0
78	88	0
78	89	0
78	90	0
78	91	0
78	92	0
78	93	0
78	94	0
78	95	0
78	96	0
78	97	0
78	98	0
78	99	0
78	100	0
78	101	0
78	102	0
78	103	0
78	104	0
78	105	0
78	106	0
78	107	0
78	108	0
78	109	0
78	110	0
78	111	0
78	112	0
78	113	0
78	114	0
78	115	0
78	116	0
78	117	0
78	118	0
78	119	0
78	120	0
78	121	0
78	122	0
78	123	0
78	124	0
78	125	0
78	126	0
78	127	0
78	128	0
78	129	0
78	130	0
79	1	0.0133
79	2	0.0143
79	3	0.0143
79	4	0.0143
79	5	0.0114
79	6	0.0143
79	7	0.0143
79	8	0.0114
79	9	0.0143
79	10	0.0133
79	11	0.0143
79	12	0.0143
79	13	0.0143
79	14	0.0114
79	15	0.0143
79	16	0.0133
79	17	0.0143
79	18	0.0143
79	19	0.0143
79	20	0.0114
79	21	0.0143
79	22	0.0228
79	23	0.0285
79	24	0.0228
79	25	0.0228
79	26	0.0228
79	27	0.0266
79	28	0.0228
79	29	0.0285
79	30	0.0228
79	31	0.0228
79	32	0.0228
79	33	0.0266
79	34	0.0228
79	35	0.0285
79	36	0.0228
79	37	0.0228
79	38	0.0285
79	39	0.0228
79	40	0.0228
79	41	0.0228
79	42	0.0266
79	43	0
79	44	0
79	45	0
79	46	0
79	47	0
79	48	0
79	49	0
79	50	0
79	51	0
79	52	0
79	53	0
79	54	0
79	55	0
79	56	0
79	57	0
79	58	0
79	59	0
79	60	0
79	61	0
79	62	0
79	63	0
79	64	0
79	65	0
79	66	0
79	67	0
79	68	0
79	69	0
79	70	0
79	71	0
79	72	0
79	73	0
79	74	0
79	75	0
79	76	0
79	77	0
79	78	0
79	79	0
79	80	0
79	81	0
79	82	0
79	83	0
79	84	0
79	85	0
79	86	0
79	87	0
79	88	0
79	89	0
79	90	0
79	91	0
79	92	0
79	93	0
79	94	0
79	95	0
79	96	0
79	97	0
79	98	0
79	99	0
79	100	0
79	101	0
79	102	0
79	103	0
79	104	0
79	105	0
79	106	0
79	107	0
79	108	0
79	109	0
79	110	0
79	111	0
79	112	0
79	113	0
79	114	0
79	115	0
79	116	0
79	117	0
79	118	0
79	119	0
79	120	0
79	121	0
79	122	0
79	123	0
79	124	0
79	125	0
79	126	0
79	127	0
79	128	0
79	129	0
79	130	0
80	1	0.007
80	2	0.0075
80	3	0.0075
80	4	0.0075
80	5	0.006
80	6	0.0075
80	7	0.0075
80	8	0.006
80	9	0.0075
80	10	0.007
80	11	0.0075
80	12	0.0075
80	13	0.0075
80	14	0.006
80	15	0.0075
80	16	0.007
80	17	0.0075
80	18	0.0075
80	19	0.0075
80	20	0.006
80	21	0.0075
80	22	0.012
80	23	0.015
80	24	0.012
80	25	0.012
80	26	0.012
80	27	0.014
80	28	0.012
80	29	0.015
80	30	0.012
80	31	0.012
80	32	0.012
80	33	0.014
80	34	0.012
80	35	0.015
80	36	0.012
80	37	0.012
80	38	0.015
80	39	0.012
80	40	0.012
80	41	0.012
80	42	0.014
80	43	0
80	44	0
80	45	0
80	46	0
80	47	0
80	48	0
80	49	0
80	50	0
80	51	0
80	52	0
80	53	0
80	54	0
80	55	0
80	56	0
80	57	0
80	58	0
80	59	0
80	60	0
80	61	0
80	62	0
80	63	0
80	64	0
80	65	0
80	66	0
80	67	0
80	68	0
80	69	0
80	70	0
80	71	0
80	72	0
80	73	0
80	74	0
80	75	0
80	76	0
80	77	0
80	78	0
80	79	0
80	80	0
80	81	0
80	82	0
80	83	0
80	84	0
80	85	0
80	86	0
80	87	0
80	88	0
80	89	0
80	90	0
80	91	0
80	92	0
80	93	0
80	94	0
80	95	0
80	96	0
80	97	0
80	98	0
80	99	0
80	100	0
80	101	0
80	102	0
80	103	0
80	104	0
80	105	0
80	106	0
80	107	0
80	108	0
80	109	0
80	110	0
80	111	0
80	112	0
80	113	0
80	114	0
80	115	0
80	116	0
80	117	0
80	118	0
80	119	0
80	120	0
80	121	0
80	122	0
80	123	0
80	124	0
80	125	0
80	126	0
80	127	0
80	128	0
80	129	0
80	130	0
81	1	0.0119
81	2	0.0128
81	3	0.0128
81	4	0.0128
81	5	0.0102
81	6	0.0128
81	7	0.0128
81	8	0.0102
81	9	0.0128
81	10	0.0119
81	11	0.0128
81	12	0.0128
81	13	0.0128
81	14	0.0102
81	15	0.0128
81	16	0.0119
81	17	0.0128
81	18	0.0128
81	19	0.0128
81	20	0.0102
81	21	0.0128
81	22	0.0204
81	23	0.0255
81	24	0.0204
81	25	0.0204
81	26	0.0204
81	27	0.0238
81	28	0.0204
81	29	0.0255
81	30	0.0204
81	31	0.0204
81	32	0.0204
81	33	0.0238
81	34	0.0204
81	35	0.0255
81	36	0.0204
81	37	0.0204
81	38	0.0255
81	39	0.0204
81	40	0.0204
81	41	0.0204
81	42	0.0238
81	43	0
81	44	0
81	45	0
81	46	0
81	47	0
81	48	0
81	49	0
81	50	0
81	51	0
81	52	0
81	53	0
81	54	0
81	55	0
81	56	0
81	57	0
81	58	0
81	59	0
81	60	0
81	61	0
81	62	0
81	63	0
81	64	0
81	65	0
81	66	0
81	67	0
81	68	0
81	69	0
81	70	0
81	71	0
81	72	0
81	73	0
81	74	0
81	75	0
81	76	0
81	77	0
81	78	0
81	79	0
81	80	0
81	81	0
81	82	0
81	83	0
81	84	0
81	85	0
81	86	0
81	87	0
81	88	0
81	89	0
81	90	0
81	91	0
81	92	0
81	93	0
81	94	0
81	95	0
81	96	0
81	97	0
81	98	0
81	99	0
81	100	0
81	101	0
81	102	0
81	103	0
81	104	0
81	105	0
81	106	0
81	107	0
81	108	0
81	109	0
81	110	0
81	111	0
81	112	0
81	113	0
81	114	0
81	115	0
81	116	0
81	117	0
81	118	0
81	119	0
81	120	0
81	121	0
81	122	0
81	123	0
81	124	0
81	125	0
81	126	0
81	127	0
81	128	0
81	129	0
81	130	0
82	1	0.0168
82	2	0.018
82	3	0.018
82	4	0.018
82	5	0.0144
82	6	0.018
82	7	0.018
82	8	0.0144
82	9	0.018
82	10	0.0168
82	11	0.018
82	12	0.018
82	13	0.018
82	14	0.0144
82	15	0.018
82	16	0.0168
82	17	0.018
82	18	0.018
82	19	0.018
82	20	0.0144
82	21	0.018
82	22	0.0288
82	23	0.036
82	24	0.0288
82	25	0.0288
82	26	0.0288
82	27	0.0336
82	28	0.0288
82	29	0.036
82	30	0.0288
82	31	0.0288
82	32	0.0288
82	33	0.0336
82	34	0.0288
82	35	0.036
82	36	0.0288
82	37	0.0288
82	38	0.036
82	39	0.0288
82	40	0.0288
82	41	0.0288
82	42	0.0336
82	43	0
82	44	0
82	45	0
82	46	0
82	47	0
82	48	0
82	49	0
82	50	0
82	51	0
82	52	0
82	53	0
82	54	0
82	55	0
82	56	0
82	57	0
82	58	0
82	59	0
82	60	0
82	61	0
82	62	0
82	63	0
82	64	0
82	65	0
82	66	0
82	67	0
82	68	0
82	69	0
82	70	0
82	71	0
82	72	0
82	73	0
82	74	0
82	75	0
82	76	0
82	77	0
82	78	0
82	79	0
82	80	0
82	81	0
82	82	0
82	83	0
82	84	0
82	85	0
82	86	0
82	87	0
82	88	0
82	89	0
82	90	0
82	91	0
82	92	0
82	93	0
82	94	0
82	95	0
82	96	0
82	97	0
82	98	0
82	99	0
82	100	0
82	101	0
82	102	0
82	103	0
82	104	0
82	105	0
82	106	0
82	107	0
82	108	0
82	109	0
82	110	0
82	111	0
82	112	0
82	113	0
82	114	0
82	115	0
82	116	0
82	117	0
82	118	0
82	119	0
82	120	0
82	121	0
82	122	0
82	123	0
82	124	0
82	125	0
82	126	0
82	127	0
82	128	0
82	129	0
82	130	0
83	1	0.0098
83	2	0.0105
83	3	0.0105
83	4	0.0105
83	5	0.0084
83	6	0.0105
83	7	0.0105
83	8	0.0084
83	9	0.0105
83	10	0.0098
83	11	0.0105
83	12	0.0105
83	13	0.0105
83	14	0.0084
83	15	0.0105
83	16	0.0098
83	17	0.0105
83	18	0.0105
83	19	0.0105
83	20	0.0084
83	21	0.0105
83	22	0.0168
83	23	0.021
83	24	0.0168
83	25	0.0168
83	26	0.0168
83	27	0.0196
83	28	0.0168
83	29	0.021
83	30	0.0168
83	31	0.0168
83	32	0.0168
83	33	0.0196
83	34	0.0168
83	35	0.021
83	36	0.0168
83	37	0.0168
83	38	0.021
83	39	0.0168
83	40	0.0168
83	41	0.0168
83	42	0.0196
83	43	0
83	44	0
83	45	0
83	46	0
83	47	0
83	48	0
83	49	0
83	50	0
83	51	0
83	52	0
83	53	0
83	54	0
83	55	0
83	56	0
83	57	0
83	58	0
83	59	0
83	60	0
83	61	0
83	62	0
83	63	0
83	64	0
83	65	0
83	66	0
83	67	0
83	68	0
83	69	0
83	70	0
83	71	0
83	72	0
83	73	0
83	74	0
83	75	0
83	76	0
83	77	0
83	78	0
83	79	0
83	80	0
83	81	0
83	82	0
83	83	0
83	84	0
83	85	0
83	86	0
83	87	0
83	88	0
83	89	0
83	90	0
83	91	0
83	92	0
83	93	0
83	94	0
83	95	0
83	96	0
83	97	0
83	98	0
83	99	0
83	100	0
83	101	0
83	102	0
83	103	0
83	104	0
83	105	0
83	106	0
83	107	0
83	108	0
83	109	0
83	110	0
83	111	0
83	112	0
83	113	0
83	114	0
83	115	0
83	116	0
83	117	0
83	118	0
83	119	0
83	120	0
83	121	0
83	122	0
83	123	0
83	124	0
83	125	0
83	126	0
83	127	0
83	128	0
83	129	0
83	130	0
84	1	0.014
84	2	0.015
84	3	0.015
84	4	0.015
84	5	0.012
84	6	0.015
84	7	0.015
84	8	0.012
84	9	0.015
84	10	0.0214
84	11	0.015
84	12	0.015
84	13	0.015
84	14	0.012
84	15	0.015
84	16	0.014
84	17	0.015
84	18	0.015
84	19	0.015
84	20	0.012
84	21	0.015
84	22	0.024
84	23	0.03
84	24	0.024
84	25	0.024
84	26	0.024
84	27	0.028
84	28	0.024
84	29	0.03
84	30	0.024
84	31	0.024
84	32	0.024
84	33	0.028
84	34	0.024
84	35	0.03
84	36	0.024
84	37	0.024
84	38	0.03
84	39	0.024
84	40	0.024
84	41	0.024
84	42	0.028
84	43	0
84	44	0
84	45	0
84	46	0
84	47	0
84	48	0
84	49	0
84	50	0
84	51	0
84	52	0
84	53	0
84	54	0
84	55	0
84	56	0
84	57	0
84	58	0
84	59	0
84	60	0
84	61	0
84	62	0
84	63	0
84	64	0
84	65	0
84	66	0
84	67	0
84	68	0
84	69	0
84	70	0
84	71	0
84	72	0
84	73	0
84	74	0
84	75	0
84	76	0
84	77	0
84	78	0
84	79	0
84	80	0
84	81	0
84	82	0
84	83	0
84	84	0
84	85	0
84	86	0
84	87	0
84	88	0
84	89	0
84	90	0
84	91	0
84	92	0
84	93	0
84	94	0
84	95	0
84	96	0
84	97	0
84	98	0
84	99	0
84	100	0
84	101	0
84	102	0
84	103	0
84	104	0
84	105	0
84	106	0
84	107	0
84	108	0
84	109	0
84	110	0
84	111	0
84	112	0
84	113	0
84	114	0
84	115	0
84	116	0
84	117	0
84	118	0
84	119	0
84	120	0
84	121	0
84	122	0
84	123	0
84	124	0
84	125	0
84	126	0
84	127	0
84	128	0
84	129	0
84	130	0
85	1	0.0077
85	2	0.0083
85	3	0.0083
85	4	0.0083
85	5	0.0066
85	6	0.0083
85	7	0.0083
85	8	0.0066
85	9	0.0083
85	10	0.0077
85	11	0.0083
85	12	0.0083
85	13	0.0083
85	14	0.0066
85	15	0.0083
85	16	0.0077
85	17	0.0083
85	18	0.0083
85	19	0.0083
85	20	0.0066
85	21	0.0083
85	22	0.0132
85	23	0.0165
85	24	0.0132
85	25	0.0132
85	26	0.0132
85	27	0.0154
85	28	0.0132
85	29	0.0165
85	30	0.0132
85	31	0.0132
85	32	0.0132
85	33	0.0154
85	34	0.0132
85	35	0.0165
85	36	0.0132
85	37	0.0132
85	38	0.0165
85	39	0.0132
85	40	0.0132
85	41	0.0132
85	42	0.0154
85	43	0
85	44	0
85	45	0
85	46	0
85	47	0
85	48	0
85	49	0
85	50	0
85	51	0
85	52	0
85	53	0
85	54	0
85	55	0
85	56	0
85	57	0
85	58	0
85	59	0
85	60	0
85	61	0
85	62	0
85	63	0
85	64	0
85	65	0
85	66	0
85	67	0
85	68	0
85	69	0
85	70	0
85	71	0
85	72	0
85	73	0
85	74	0
85	75	0
85	76	0
85	77	0
85	78	0
85	79	0
85	80	0
85	81	0
85	82	0
85	83	0
85	84	0
85	85	0
85	86	0
85	87	0
85	88	0
85	89	0
85	90	0
85	91	0
85	92	0
85	93	0
85	94	0
85	95	0
85	96	0
85	97	0
85	98	0
85	99	0
85	100	0
85	101	0
85	102	0
85	103	0
85	104	0
85	105	0
85	106	0
85	107	0
85	108	0
85	109	0
85	110	0
85	111	0
85	112	0
85	113	0
85	114	0
85	115	0
85	116	0
85	117	0
85	118	0
85	119	0
85	120	0
85	121	0
85	122	0
85	123	0
85	124	0
85	125	0
85	126	0
85	127	0
85	128	0
85	129	0
85	130	0
86	1	0.0168
86	2	0.018
86	3	0.018
86	4	0.018
86	5	0.0144
86	6	0.018
86	7	0.018
86	8	0.0144
86	9	0.018
86	10	0.0168
86	11	1.4353
86	12	1.2205
86	13	0.1257
86	14	0.0144
86	15	0.018
86	16	0.0168
86	17	0.018
86	18	0.018
86	19	0.018
86	20	0.0144
86	21	0.018
86	22	0.0288
86	23	0.036
86	24	0.0288
86	25	0.0288
86	26	0.0288
86	27	0.0336
86	28	0.0288
86	29	0.0364
86	30	0.0523
86	31	1.1015
86	32	0.0299
86	33	0.0336
86	34	0.0288
86	35	0.036
86	36	0.0288
86	37	0.0288
86	38	0.036
86	39	0.0288
86	40	0.0288
86	41	0.0288
86	42	0.0336
86	43	0
86	44	0
86	45	0
86	46	0
86	47	0
86	48	0
86	49	0
86	50	0
86	51	0
86	52	0
86	53	0
86	54	0
86	55	0
86	56	0
86	57	0
86	58	0
86	59	0
86	60	0
86	61	0
86	62	0
86	63	0
86	64	0
86	65	0
86	66	0
86	67	0
86	68	0
86	69	0
86	70	0
86	71	0
86	72	0
86	73	0
86	74	0
86	75	0
86	76	0
86	77	0
86	78	0
86	79	0
86	80	0
86	81	0
86	82	0
86	83	0
86	84	0
86	85	0
86	86	0
86	87	0
86	88	0
86	89	0
86	90	0
86	91	0
86	92	0
86	93	0
86	94	0
86	95	0
86	96	0
86	97	0
86	98	0
86	99	0
86	100	0
86	101	0
86	102	0
86	103	0
86	104	0
86	105	0
86	106	0
86	107	0
86	108	0
86	109	0
86	110	0
86	111	0
86	112	0
86	113	0
86	114	0
86	115	0
86	116	0
86	117	0
86	118	0
86	119	0
86	120	0
86	121	0
86	122	0
86	123	0
86	124	0
86	125	0
86	126	0
86	127	0
86	128	0
86	129	0
86	130	0
87	1	0.0077
87	2	0.0083
87	3	0.0083
87	4	0.0083
87	5	0.0066
87	6	0.0083
87	7	0.0083
87	8	0.0066
87	9	0.0083
87	10	0.0077
87	11	0.0083
87	12	0.0083
87	13	0.0083
87	14	0.0066
87	15	0.0083
87	16	0.0077
87	17	0.0083
87	18	0.0083
87	19	0.0083
87	20	0.0066
87	21	0.0083
87	22	0.0132
87	23	0.0165
87	24	0.0132
87	25	0.0132
87	26	0.0132
87	27	0.0154
87	28	0.1489
87	29	0.0533
87	30	0.0132
87	31	0.0132
87	32	0.0132
87	33	0.0154
87	34	0.0132
87	35	0.0165
87	36	0.0132
87	37	0.0132
87	38	0.0165
87	39	0.0132
87	40	0.0132
87	41	0.0132
87	42	0.0154
87	43	0
87	44	0
87	45	0
87	46	0
87	47	0
87	48	0
87	49	0
87	50	0
87	51	0
87	52	0
87	53	0
87	54	0
87	55	0
87	56	0
87	57	0
87	58	0
87	59	0
87	60	0
87	61	0
87	62	0
87	63	0
87	64	0
87	65	0
87	66	0
87	67	0
87	68	0
87	69	0
87	70	0
87	71	0
87	72	0
87	73	0
87	74	0
87	75	0
87	76	0
87	77	0
87	78	0
87	79	0
87	80	0
87	81	0
87	82	0
87	83	0
87	84	0
87	85	0
87	86	0
87	87	0
87	88	0
87	89	0
87	90	0
87	91	0
87	92	0
87	93	0
87	94	0
87	95	0
87	96	0
87	97	0
87	98	0
87	99	0
87	100	0
87	101	0
87	102	0
87	103	0
87	104	0
87	105	0
87	106	0
87	107	0
87	108	0
87	109	0
87	110	0
87	111	0
87	112	0
87	113	0
87	114	0
87	115	0
87	116	0
87	117	0
87	118	0
87	119	0
87	120	0
87	121	0
87	122	0
87	123	0
87	124	0
87	125	0
87	126	0
87	127	0
87	128	0
87	129	0
87	130	0
88	1	0.0084
88	2	0.009
88	3	0.009
88	4	0.009
88	5	0.0072
88	6	0.009
88	7	0.009
88	8	0.0072
88	9	0.009
88	10	0.0084
88	11	0.009
88	12	0.009
88	13	0.009
88	14	0.0072
88	15	0.009
88	16	0.0084
88	17	0.009
88	18	0.009
88	19	0.009
88	20	0.0072
88	21	0.009
88	22	0.0144
88	23	0.018
88	24	0.0144
88	25	0.0144
88	26	0.0144
88	27	0.0168
88	28	0.0145
88	29	0.5786
88	30	2.2005
88	31	0.2144
88	32	0.0144
88	33	0.0168
88	34	0.0144
88	35	0.018
88	36	0.0144
88	37	0.0144
88	38	0.018
88	39	0.0144
88	40	0.0144
88	41	0.0144
88	42	0.0168
88	43	0
88	44	0
88	45	0
88	46	0
88	47	0
88	48	0
88	49	0
88	50	0
88	51	0
88	52	0
88	53	0
88	54	0
88	55	0
88	56	0
88	57	0
88	58	0
88	59	0
88	60	0
88	61	0
88	62	0
88	63	0
88	64	0
88	65	0
88	66	0
88	67	0
88	68	0
88	69	0
88	70	0
88	71	0
88	72	0
88	73	0
88	74	0
88	75	0
88	76	0
88	77	0
88	78	0
88	79	0
88	80	0
88	81	0
88	82	0
88	83	0
88	84	0
88	85	0
88	86	0
88	87	0
88	88	0
88	89	0
88	90	0
88	91	0
88	92	0
88	93	0
88	94	0
88	95	0
88	96	0
88	97	0
88	98	0
88	99	0
88	100	0
88	101	0
88	102	0
88	103	0
88	104	0
88	105	0
88	106	0
88	107	0
88	108	0
88	109	0
88	110	0
88	111	0
88	112	0
88	113	0
88	114	0
88	115	0
88	116	0
88	117	0
88	118	0
88	119	0
88	120	0
88	121	0
88	122	0
88	123	0
88	124	0
88	125	0
88	126	0
88	127	0
88	128	0
88	129	0
88	130	0
89	1	0.0119
89	2	0.0128
89	3	0.0128
89	4	0.0128
89	5	0.0102
89	6	0.0128
89	7	0.0128
89	8	0.0102
89	9	0.0128
89	10	4.2843
89	11	3.0985
89	12	0.0237
89	13	0.0128
89	14	0.0102
89	15	0.0128
89	16	0.0119
89	17	0.0128
89	18	0.0128
89	19	0.0128
89	20	0.0102
89	21	0.0128
89	22	0.0204
89	23	0.0255
89	24	0.0204
89	25	0.0204
89	26	0.0204
89	27	0.0238
89	28	0.0204
89	29	0.0255
89	30	0.0204
89	31	0.1739
89	32	0.0436
89	33	0.0238
89	34	0.0204
89	35	0.0255
89	36	0.0204
89	37	0.0204
89	38	0.0255
89	39	0.0204
89	40	0.0204
89	41	0.0204
89	42	0.0238
89	43	0
89	44	0
89	45	0
89	46	0
89	47	0
89	48	0
89	49	0
89	50	0
89	51	0
89	52	0
89	53	0
89	54	0
89	55	0
89	56	0
89	57	0
89	58	0
89	59	0
89	60	0
89	61	0
89	62	0
89	63	0
89	64	0
89	65	0
89	66	0
89	67	0
89	68	0
89	69	0
89	70	0
89	71	0
89	72	0
89	73	0
89	74	0
89	75	0
89	76	0
89	77	0
89	78	0
89	79	0
89	80	0
89	81	0
89	82	0
89	83	0
89	84	0
89	85	0
89	86	0
89	87	0
89	88	0
89	89	0
89	90	0
89	91	0
89	92	0
89	93	0
89	94	0
89	95	0
89	96	0
89	97	0
89	98	0
89	99	0
89	100	0
89	101	0
89	102	0
89	103	0
89	104	0
89	105	0
89	106	0
89	107	0
89	108	0
89	109	0
89	110	0
89	111	0
89	112	0
89	113	0
89	114	0
89	115	0
89	116	0
89	117	0
89	118	0
89	119	0
89	120	0
89	121	0
89	122	0
89	123	0
89	124	0
89	125	0
89	126	0
89	127	0
89	128	0
89	129	0
89	130	0
90	1	0.0133
90	2	0.0143
90	3	0.0143
90	4	0.0143
90	5	0.0114
90	6	0.0143
90	7	0.0143
90	8	0.0114
90	9	0.0143
90	10	0.0133
90	11	0.0143
90	12	0.0143
90	13	0.0143
90	14	0.0114
90	15	0.0143
90	16	0.0133
90	17	0.0143
90	18	0.0143
90	19	0.0143
90	20	0.0114
90	21	0.0143
90	22	0.0228
90	23	0.0285
90	24	0.0228
90	25	0.0228
90	26	0.0228
90	27	0.0266
90	28	0.0228
90	29	0.0285
90	30	0.0228
90	31	0.0228
90	32	0.0228
90	33	0.0266
90	34	0.0228
90	35	0.0285
90	36	0.0228
90	37	0.0228
90	38	0.0285
90	39	0.0228
90	40	0.0228
90	41	0.0228
90	42	0.0266
90	43	0
90	44	0
90	45	0
90	46	0
90	47	0
90	48	0
90	49	0
90	50	0
90	51	0
90	52	0
90	53	0
90	54	0
90	55	0
90	56	0
90	57	0
90	58	0
90	59	0
90	60	0
90	61	0
90	62	0
90	63	0
90	64	0
90	65	0
90	66	0
90	67	0
90	68	0
90	69	0
90	70	0
90	71	0
90	72	0
90	73	0
90	74	0
90	75	0
90	76	0
90	77	0
90	78	0
90	79	0
90	80	0
90	81	0
90	82	0
90	83	0
90	84	0
90	85	0
90	86	0
90	87	0
90	88	0
90	89	0
90	90	0
90	91	0
90	92	0
90	93	0
90	94	0
90	95	0
90	96	0
90	97	0
90	98	0
90	99	0
90	100	0
90	101	0
90	102	0
90	103	0
90	104	0
90	105	0
90	106	0
90	107	0
90	108	0
90	109	0
90	110	0
90	111	0
90	112	0
90	113	0
90	114	0
90	115	0
90	116	0
90	117	0
90	118	0
90	119	0
90	120	0
90	121	0
90	122	0
90	123	0
90	124	0
90	125	0
90	126	0
90	127	0
90	128	0
90	129	0
90	130	0
91	1	0.0098
91	2	0.0105
91	3	0.0105
91	4	0.0105
91	5	0.0084
91	6	0.0105
91	7	0.0105
91	8	0.0084
91	9	0.0105
91	10	0.0098
91	11	0.0105
91	12	0.0105
91	13	0.0105
91	14	0.0084
91	15	0.0105
91	16	0.0098
91	17	0.0105
91	18	0.0105
91	19	0.0105
91	20	0.0084
91	21	0.0105
91	22	0.0168
91	23	0.021
91	24	0.0168
91	25	0.0168
91	26	0.0168
91	27	0.0196
91	28	0.0168
91	29	0.021
91	30	0.0168
91	31	0.0168
91	32	0.0168
91	33	0.0196
91	34	0.0168
91	35	0.021
91	36	0.0168
91	37	0.0168
91	38	0.021
91	39	0.0168
91	40	0.0168
91	41	0.0168
91	42	0.0196
91	43	0
91	44	0
91	45	0
91	46	0
91	47	0
91	48	0
91	49	0
91	50	0
91	51	0
91	52	0
91	53	0
91	54	0
91	55	0
91	56	0
91	57	0
91	58	0
91	59	0
91	60	0
91	61	0
91	62	0
91	63	0
91	64	0
91	65	0
91	66	0
91	67	0
91	68	0
91	69	0
91	70	0
91	71	0
91	72	0
91	73	0
91	74	0
91	75	0
91	76	0
91	77	0
91	78	0
91	79	0
91	80	0
91	81	0
91	82	0
91	83	0
91	84	0
91	85	0
91	86	0
91	87	0
91	88	0
91	89	0
91	90	0
91	91	0
91	92	0
91	93	0
91	94	0
91	95	0
91	96	0
91	97	0
91	98	0
91	99	0
91	100	0
91	101	0
91	102	0
91	103	0
91	104	0
91	105	0
91	106	0
91	107	0
91	108	0
91	109	0
91	110	0
91	111	0
91	112	0
91	113	0
91	114	0
91	115	0
91	116	0
91	117	0
91	118	0
91	119	0
91	120	0
91	121	0
91	122	0
91	123	0
91	124	0
91	125	0
91	126	0
91	127	0
91	128	0
91	129	0
91	130	0
92	1	0.0098
92	2	0.0105
92	3	0.0105
92	4	0.0105
92	5	0.0084
92	6	0.0105
92	7	0.0105
92	8	0.0084
92	9	0.0109
92	10	0.6236
92	11	0.0105
92	12	0.0105
92	13	0.0105
92	14	0.0084
92	15	0.0105
92	16	0.0098
92	17	0.0105
92	18	0.0105
92	19	0.0105
92	20	0.0084
92	21	0.0105
92	22	0.0168
92	23	0.021
92	24	0.0168
92	25	0.0168
92	26	0.0168
92	27	0.0196
92	28	0.0168
92	29	0.021
92	30	0.0168
92	31	0.0168
92	32	0.0169
92	33	0.0196
92	34	0.0168
92	35	0.021
92	36	0.0168
92	37	0.0168
92	38	0.021
92	39	0.0168
92	40	0.0168
92	41	0.0168
92	42	0.0196
92	43	0
92	44	0
92	45	0
92	46	0
92	47	0
92	48	0
92	49	0
92	50	0
92	51	0
92	52	0
92	53	0
92	54	0
92	55	0
92	56	0
92	57	0
92	58	0
92	59	0
92	60	0
92	61	0
92	62	0
92	63	0
92	64	0
92	65	0
92	66	0
92	67	0
92	68	0
92	69	0
92	70	0
92	71	0
92	72	0
92	73	0
92	74	0
92	75	0
92	76	0
92	77	0
92	78	0
92	79	0
92	80	0
92	81	0
92	82	0
92	83	0
92	84	0
92	85	0
92	86	0
92	87	0
92	88	0
92	89	0
92	90	0
92	91	0
92	92	0
92	93	0
92	94	0
92	95	0
92	96	0
92	97	0
92	98	0
92	99	0
92	100	0
92	101	0
92	102	0
92	103	0
92	104	0
92	105	0
92	106	0
92	107	0
92	108	0
92	109	0
92	110	0
92	111	0
92	112	0
92	113	0
92	114	0
92	115	0
92	116	0
92	117	0
92	118	0
92	119	0
92	120	0
92	121	0
92	122	0
92	123	0
92	124	0
92	125	0
92	126	0
92	127	0
92	128	0
92	129	0
92	130	0
93	1	0.0119
93	2	0.0128
93	3	0.0128
93	4	0.0128
93	5	0.0102
93	6	0.0128
93	7	0.0128
93	8	0.0102
93	9	0.0128
93	10	0.0119
93	11	0.0128
93	12	0.0128
93	13	0.0128
93	14	0.0102
93	15	0.0128
93	16	0.0119
93	17	0.0128
93	18	0.0128
93	19	0.0128
93	20	0.0102
93	21	0.0128
93	22	0.0204
93	23	0.0255
93	24	0.0204
93	25	0.0204
93	26	0.0204
93	27	0.0238
93	28	0.0204
93	29	0.0255
93	30	0.0204
93	31	0.0204
93	32	0.0204
93	33	0.0238
93	34	0.0204
93	35	0.0255
93	36	0.0204
93	37	0.0204
93	38	0.0255
93	39	0.0204
93	40	0.0204
93	41	0.0204
93	42	0.0238
93	43	0
93	44	0
93	45	0
93	46	0
93	47	0
93	48	0
93	49	0
93	50	0
93	51	0
93	52	0
93	53	0
93	54	0
93	55	0
93	56	0
93	57	0
93	58	0
93	59	0
93	60	0
93	61	0
93	62	0
93	63	0
93	64	0
93	65	0
93	66	0
93	67	0
93	68	0
93	69	0
93	70	0
93	71	0
93	72	0
93	73	0
93	74	0
93	75	0
93	76	0
93	77	0
93	78	0
93	79	0
93	80	0
93	81	0
93	82	0
93	83	0
93	84	0
93	85	0
93	86	0
93	87	0
93	88	0
93	89	0
93	90	0
93	91	0
93	92	0
93	93	0
93	94	0
93	95	0
93	96	0
93	97	0
93	98	0
93	99	0
93	100	0
93	101	0
93	102	0
93	103	0
93	104	0
93	105	0
93	106	0
93	107	0
93	108	0
93	109	0
93	110	0
93	111	0
93	112	0
93	113	0
93	114	0
93	115	0
93	116	0
93	117	0
93	118	0
93	119	0
93	120	0
93	121	0
93	122	0
93	123	0
93	124	0
93	125	0
93	126	0
93	127	0
93	128	0
93	129	0
93	130	0
94	1	0.0133
94	2	0.0143
94	3	0.0143
94	4	0.0143
94	5	0.0114
94	6	0.0143
94	7	0.0143
94	8	0.0114
94	9	0.0143
94	10	0.0133
94	11	0.0143
94	12	0.0143
94	13	0.0143
94	14	0.0114
94	15	0.0143
94	16	0.0133
94	17	0.0143
94	18	0.0143
94	19	0.0143
94	20	0.0114
94	21	0.0143
94	22	0.0228
94	23	0.0285
94	24	0.0228
94	25	0.0228
94	26	0.0228
94	27	0.0266
94	28	0.0228
94	29	0.0285
94	30	0.0228
94	31	0.0228
94	32	0.0228
94	33	0.0266
94	34	0.0228
94	35	0.0285
94	36	0.0228
94	37	0.0228
94	38	0.0285
94	39	0.0228
94	40	0.0228
94	41	0.0228
94	42	0.0266
94	43	0
94	44	0
94	45	0
94	46	0
94	47	0
94	48	0
94	49	0
94	50	0
94	51	0
94	52	0
94	53	0
94	54	0
94	55	0
94	56	0
94	57	0
94	58	0
94	59	0
94	60	0
94	61	0
94	62	0
94	63	0
94	64	0
94	65	0
94	66	0
94	67	0
94	68	0
94	69	0
94	70	0
94	71	0
94	72	0
94	73	0
94	74	0
94	75	0
94	76	0
94	77	0
94	78	0
94	79	0
94	80	0
94	81	0
94	82	0
94	83	0
94	84	0
94	85	0
94	86	0
94	87	0
94	88	0
94	89	0
94	90	0
94	91	0
94	92	0
94	93	0
94	94	0
94	95	0
94	96	0
94	97	0
94	98	0
94	99	0
94	100	0
94	101	0
94	102	0
94	103	0
94	104	0
94	105	0
94	106	0
94	107	0
94	108	0
94	109	0
94	110	0
94	111	0
94	112	0
94	113	0
94	114	0
94	115	0
94	116	0
94	117	0
94	118	0
94	119	0
94	120	0
94	121	0
94	122	0
94	123	0
94	124	0
94	125	0
94	126	0
94	127	0
94	128	0
94	129	0
94	130	0
95	1	0.0168
95	2	0.018
95	3	0.018
95	4	0.018
95	5	0.0144
95	6	0.018
95	7	0.018
95	8	0.0144
95	9	0.018
95	10	0.0168
95	11	0.018
95	12	0.018
95	13	0.018
95	14	0.0144
95	15	0.018
95	16	0.0168
95	17	0.018
95	18	0.018
95	19	0.018
95	20	0.0144
95	21	0.018
95	22	0.0288
95	23	0.036
95	24	0.0288
95	25	0.0288
95	26	0.0288
95	27	0.0336
95	28	0.0288
95	29	0.036
95	30	0.0288
95	31	0.0288
95	32	0.0288
95	33	0.0336
95	34	0.0288
95	35	0.036
95	36	0.0288
95	37	0.0288
95	38	0.036
95	39	0.0288
95	40	0.0288
95	41	0.0288
95	42	0.0336
95	43	0
95	44	0
95	45	0
95	46	0
95	47	0
95	48	0
95	49	0
95	50	0
95	51	0
95	52	0
95	53	0
95	54	0
95	55	0
95	56	0
95	57	0
95	58	0
95	59	0
95	60	0
95	61	0
95	62	0
95	63	0
95	64	0
95	65	0
95	66	0
95	67	0
95	68	0
95	69	0
95	70	0
95	71	0
95	72	0
95	73	0
95	74	0
95	75	0
95	76	0
95	77	0
95	78	0
95	79	0
95	80	0
95	81	0
95	82	0
95	83	0
95	84	0
95	85	0
95	86	0
95	87	0
95	88	0
95	89	0
95	90	0
95	91	0
95	92	0
95	93	0
95	94	0
95	95	0
95	96	0
95	97	0
95	98	0
95	99	0
95	100	0
95	101	0
95	102	0
95	103	0
95	104	0
95	105	0
95	106	0
95	107	0
95	108	0
95	109	0
95	110	0
95	111	0
95	112	0
95	113	0
95	114	0
95	115	0
95	116	0
95	117	0
95	118	0
95	119	0
95	120	0
95	121	0
95	122	0
95	123	0
95	124	0
95	125	0
95	126	0
95	127	0
95	128	0
95	129	0
95	130	0
96	1	0.0098
96	2	0.0105
96	3	0.0105
96	4	0.0105
96	5	0.0084
96	6	0.0105
96	7	0.0105
96	8	0.0084
96	9	0.0105
96	10	0.0098
96	11	0.0105
96	12	0.0105
96	13	0.0105
96	14	0.0084
96	15	0.0105
96	16	0.0098
96	17	0.0105
96	18	0.0105
96	19	0.0105
96	20	0.0084
96	21	0.0105
96	22	0.0168
96	23	0.021
96	24	0.0168
96	25	0.0168
96	26	0.0168
96	27	0.0196
96	28	0.0168
96	29	0.021
96	30	0.0168
96	31	0.0168
96	32	0.0168
96	33	0.0196
96	34	0.0168
96	35	0.021
96	36	0.0168
96	37	0.0168
96	38	0.021
96	39	0.0168
96	40	0.0168
96	41	0.0168
96	42	0.0196
96	43	0
96	44	0
96	45	0
96	46	0
96	47	0
96	48	0
96	49	0
96	50	0
96	51	0
96	52	0
96	53	0
96	54	0
96	55	0
96	56	0
96	57	0
96	58	0
96	59	0
96	60	0
96	61	0
96	62	0
96	63	0
96	64	0
96	65	0
96	66	0
96	67	0
96	68	0
96	69	0
96	70	0
96	71	0
96	72	0
96	73	0
96	74	0
96	75	0
96	76	0
96	77	0
96	78	0
96	79	0
96	80	0
96	81	0
96	82	0
96	83	0
96	84	0
96	85	0
96	86	0
96	87	0
96	88	0
96	89	0
96	90	0
96	91	0
96	92	0
96	93	0
96	94	0
96	95	0
96	96	0
96	97	0
96	98	0
96	99	0
96	100	0
96	101	0
96	102	0
96	103	0
96	104	0
96	105	0
96	106	0
96	107	0
96	108	0
96	109	0
96	110	0
96	111	0
96	112	0
96	113	0
96	114	0
96	115	0
96	116	0
96	117	0
96	118	0
96	119	0
96	120	0
96	121	0
96	122	0
96	123	0
96	124	0
96	125	0
96	126	0
96	127	0
96	128	0
96	129	0
96	130	0
97	1	0.0119
97	2	0.0128
97	3	0.0128
97	4	0.0128
97	5	0.0102
97	6	0.0128
97	7	0.0128
97	8	0.0102
97	9	0.0128
97	10	0.0119
97	11	0.0128
97	12	0.0128
97	13	0.0128
97	14	0.0102
97	15	0.0128
97	16	0.0119
97	17	0.0128
97	18	0.0128
97	19	0.0128
97	20	0.0102
97	21	0.0128
97	22	0.0204
97	23	0.0255
97	24	0.0204
97	25	0.0204
97	26	0.0204
97	27	0.0238
97	28	0.0204
97	29	0.0255
97	30	0.0204
97	31	0.0204
97	32	0.0204
97	33	0.0238
97	34	0.0204
97	35	0.0255
97	36	0.0204
97	37	0.0204
97	38	0.0255
97	39	0.0204
97	40	0.0204
97	41	0.0204
97	42	0.0238
97	43	0
97	44	0
97	45	0
97	46	0
97	47	0
97	48	0
97	49	0
97	50	0
97	51	0
97	52	0
97	53	0
97	54	0
97	55	0
97	56	0
97	57	0
97	58	0
97	59	0
97	60	0
97	61	0
97	62	0
97	63	0
97	64	0
97	65	0
97	66	0
97	67	0
97	68	0
97	69	0
97	70	0
97	71	0
97	72	0
97	73	0
97	74	0
97	75	0
97	76	0
97	77	0
97	78	0
97	79	0
97	80	0
97	81	0
97	82	0
97	83	0
97	84	0
97	85	0
97	86	0
97	87	0
97	88	0
97	89	0
97	90	0
97	91	0
97	92	0
97	93	0
97	94	0
97	95	0
97	96	0
97	97	0
97	98	0
97	99	0
97	100	0
97	101	0
97	102	0
97	103	0
97	104	0
97	105	0
97	106	0
97	107	0
97	108	0
97	109	0
97	110	0
97	111	0
97	112	0
97	113	0
97	114	0
97	115	0
97	116	0
97	117	0
97	118	0
97	119	0
97	120	0
97	121	0
97	122	0
97	123	0
97	124	0
97	125	0
97	126	0
97	127	0
97	128	0
97	129	0
97	130	0
98	1	0.0098
98	2	0.0105
98	3	0.0105
98	4	0.0105
98	5	0.0084
98	6	0.0105
98	7	0.0105
98	8	0.0084
98	9	0.0105
98	10	0.0098
98	11	0.0105
98	12	0.0105
98	13	0.0105
98	14	0.0084
98	15	0.0105
98	16	0.0098
98	17	0.0105
98	18	0.0105
98	19	0.0105
98	20	0.0084
98	21	0.0105
98	22	0.0168
98	23	0.021
98	24	0.0168
98	25	0.0168
98	26	0.0168
98	27	0.0196
98	28	0.0168
98	29	0.021
98	30	0.0168
98	31	0.0168
98	32	0.0168
98	33	0.0196
98	34	0.0168
98	35	0.021
98	36	0.0168
98	37	0.0168
98	38	0.021
98	39	0.0168
98	40	0.0168
98	41	0.0168
98	42	0.0196
98	43	0
98	44	0
98	45	0
98	46	0
98	47	0
98	48	0
98	49	0
98	50	0
98	51	0
98	52	0
98	53	0
98	54	0
98	55	0
98	56	0
98	57	0
98	58	0
98	59	0
98	60	0
98	61	0
98	62	0
98	63	0
98	64	0
98	65	0
98	66	0
98	67	0
98	68	0
98	69	0
98	70	0
98	71	0
98	72	0
98	73	0
98	74	0
98	75	0
98	76	0
98	77	0
98	78	0
98	79	0
98	80	0
98	81	0
98	82	0
98	83	0
98	84	0
98	85	0
98	86	0
98	87	0
98	88	0
98	89	0
98	90	0
98	91	0
98	92	0
98	93	0
98	94	0
98	95	0
98	96	0
98	97	0
98	98	0
98	99	0
98	100	0
98	101	0
98	102	0
98	103	0
98	104	0
98	105	0
98	106	0
98	107	0
98	108	0
98	109	0
98	110	0
98	111	0
98	112	0
98	113	0
98	114	0
98	115	0
98	116	0
98	117	0
98	118	0
98	119	0
98	120	0
98	121	0
98	122	0
98	123	0
98	124	0
98	125	0
98	126	0
98	127	0
98	128	0
98	129	0
98	130	0
99	1	0.0049
99	2	0.0053
99	3	0.0053
99	4	0.0053
99	5	0.0042
99	6	0.0053
99	7	0.0053
99	8	0.0042
99	9	0.0053
99	10	0.0049
99	11	0.0053
99	12	0.0053
99	13	0.0053
99	14	0.0042
99	15	0.0053
99	16	0.0049
99	17	0.0053
99	18	0.0053
99	19	0.0053
99	20	0.0042
99	21	0.0053
99	22	0.0084
99	23	0.0105
99	24	0.0084
99	25	0.0084
99	26	0.0084
99	27	0.0098
99	28	0.0084
99	29	0.0105
99	30	0.0084
99	31	0.0084
99	32	0.0084
99	33	0.0098
99	34	0.0084
99	35	0.0105
99	36	0.0084
99	37	0.0084
99	38	0.0105
99	39	0.0084
99	40	0.0084
99	41	0.0084
99	42	0.0098
99	43	0
99	44	0
99	45	0
99	46	0
99	47	0
99	48	0
99	49	0
99	50	0
99	51	0
99	52	0
99	53	0
99	54	0
99	55	0
99	56	0
99	57	0
99	58	0
99	59	0
99	60	0
99	61	0
99	62	0
99	63	0
99	64	0
99	65	0
99	66	0
99	67	0
99	68	0
99	69	0
99	70	0
99	71	0
99	72	0
99	73	0
99	74	0
99	75	0
99	76	0
99	77	0
99	78	0
99	79	0
99	80	0
99	81	0
99	82	0
99	83	0
99	84	0
99	85	0
99	86	0
99	87	0
99	88	0
99	89	0
99	90	0
99	91	0
99	92	0
99	93	0
99	94	0
99	95	0
99	96	0
99	97	0
99	98	0
99	99	0
99	100	0
99	101	0
99	102	0
99	103	0
99	104	0
99	105	0
99	106	0
99	107	0
99	108	0
99	109	0
99	110	0
99	111	0
99	112	0
99	113	0
99	114	0
99	115	0
99	116	0
99	117	0
99	118	0
99	119	0
99	120	0
99	121	0
99	122	0
99	123	0
99	124	0
99	125	0
99	126	0
99	127	0
99	128	0
99	129	0
99	130	0
100	1	0.0105
100	2	0.0113
100	3	0.0113
100	4	0.0113
100	5	0.009
100	6	0.0113
100	7	0.0113
100	8	0.009
100	9	0.0113
100	10	0.0105
100	11	0.0113
100	12	0.0113
100	13	0.0113
100	14	0.009
100	15	0.0113
100	16	0.0105
100	17	0.0113
100	18	0.0113
100	19	0.0113
100	20	0.009
100	21	0.0113
100	22	0.018
100	23	0.0225
100	24	0.018
100	25	0.018
100	26	0.018
100	27	0.021
100	28	0.018
100	29	0.0225
100	30	0.018
100	31	0.018
100	32	0.018
100	33	0.021
100	34	0.018
100	35	0.0225
100	36	0.018
100	37	0.018
100	38	0.0225
100	39	0.018
100	40	0.018
100	41	0.018
100	42	0.021
100	43	0
100	44	0
100	45	0
100	46	0
100	47	0
100	48	0
100	49	0
100	50	0
100	51	0
100	52	0
100	53	0
100	54	0
100	55	0
100	56	0
100	57	0
100	58	0
100	59	0
100	60	0
100	61	0
100	62	0
100	63	0
100	64	0
100	65	0
100	66	0
100	67	0
100	68	0
100	69	0
100	70	0
100	71	0
100	72	0
100	73	0
100	74	0
100	75	0
100	76	0
100	77	0
100	78	0
100	79	0
100	80	0
100	81	0
100	82	0
100	83	0
100	84	0
100	85	0
100	86	0
100	87	0
100	88	0
100	89	0
100	90	0
100	91	0
100	92	0
100	93	0
100	94	0
100	95	0
100	96	0
100	97	0
100	98	0
100	99	0
100	100	0
100	101	0
100	102	0
100	103	0
100	104	0
100	105	0
100	106	0
100	107	0
100	108	0
100	109	0
100	110	0
100	111	0
100	112	0
100	113	0
100	114	0
100	115	0
100	116	0
100	117	0
100	118	0
100	119	0
100	120	0
100	121	0
100	122	0
100	123	0
100	124	0
100	125	0
100	126	0
100	127	0
100	128	0
100	129	0
100	130	0
101	1	0.0154
101	2	0.0165
101	3	0.0165
101	4	0.0165
101	5	0.0132
101	6	0.0165
101	7	0.0165
101	8	0.0132
101	9	0.0165
101	10	0.0154
101	11	0.0165
101	12	0.0165
101	13	0.0165
101	14	0.0132
101	15	0.0165
101	16	0.0154
101	17	0.0165
101	18	0.0165
101	19	0.0165
101	20	0.0132
101	21	0.0165
101	22	0.0264
101	23	0.033
101	24	0.0264
101	25	0.0264
101	26	0.0264
101	27	0.0308
101	28	0.0264
101	29	0.033
101	30	0.0264
101	31	0.0264
101	32	0.0264
101	33	0.0308
101	34	0.0264
101	35	0.033
101	36	0.0264
101	37	0.0264
101	38	0.033
101	39	0.0264
101	40	0.0264
101	41	0.0264
101	42	0.0308
101	43	0
101	44	0
101	45	0
101	46	0
101	47	0
101	48	0
101	49	0
101	50	0
101	51	0
101	52	0
101	53	0
101	54	0
101	55	0
101	56	0
101	57	0
101	58	0
101	59	0
101	60	0
101	61	0
101	62	0
101	63	0
101	64	0
101	65	0
101	66	0
101	67	0
101	68	0
101	69	0
101	70	0
101	71	0
101	72	0
101	73	0
101	74	0
101	75	0
101	76	0
101	77	0
101	78	0
101	79	0
101	80	0
101	81	0
101	82	0
101	83	0
101	84	0
101	85	0
101	86	0
101	87	0
101	88	0
101	89	0
101	90	0
101	91	0
101	92	0
101	93	0
101	94	0
101	95	0
101	96	0
101	97	0
101	98	0
101	99	0
101	100	0
101	101	0
101	102	0
101	103	0
101	104	0
101	105	0
101	106	0
101	107	0
101	108	0
101	109	0
101	110	0
101	111	0
101	112	0
101	113	0
101	114	0
101	115	0
101	116	0
101	117	0
101	118	0
101	119	0
101	120	0
101	121	0
101	122	0
101	123	0
101	124	0
101	125	0
101	126	0
101	127	0
101	128	0
101	129	0
101	130	0
102	1	0.0098
102	2	0.0105
102	3	0.0105
102	4	0.0105
102	5	0.0084
102	6	0.0105
102	7	0.0105
102	8	0.0084
102	9	0.0105
102	10	0.0098
102	11	0.0105
102	12	0.0105
102	13	0.0105
102	14	0.0084
102	15	0.0105
102	16	0.0098
102	17	0.0105
102	18	0.0105
102	19	0.0105
102	20	0.0084
102	21	0.0105
102	22	0.0168
102	23	0.021
102	24	0.0168
102	25	0.0168
102	26	0.0168
102	27	0.0196
102	28	0.0168
102	29	0.021
102	30	0.0168
102	31	0.0168
102	32	0.0168
102	33	0.0196
102	34	0.0168
102	35	0.021
102	36	0.0168
102	37	0.0168
102	38	0.021
102	39	0.0168
102	40	0.0168
102	41	0.0168
102	42	0.0196
102	43	0
102	44	0
102	45	0
102	46	0
102	47	0
102	48	0
102	49	0
102	50	0
102	51	0
102	52	0
102	53	0
102	54	0
102	55	0
102	56	0
102	57	0
102	58	0
102	59	0
102	60	0
102	61	0
102	62	0
102	63	0
102	64	0
102	65	0
102	66	0
102	67	0
102	68	0
102	69	0
102	70	0
102	71	0
102	72	0
102	73	0
102	74	0
102	75	0
102	76	0
102	77	0
102	78	0
102	79	0
102	80	0
102	81	0
102	82	0
102	83	0
102	84	0
102	85	0
102	86	0
102	87	0
102	88	0
102	89	0
102	90	0
102	91	0
102	92	0
102	93	0
102	94	0
102	95	0
102	96	0
102	97	0
102	98	0
102	99	0
102	100	0
102	101	0
102	102	0
102	103	0
102	104	0
102	105	0
102	106	0
102	107	0
102	108	0
102	109	0
102	110	0
102	111	0
102	112	0
102	113	0
102	114	0
102	115	0
102	116	0
102	117	0
102	118	0
102	119	0
102	120	0
102	121	0
102	122	0
102	123	0
102	124	0
102	125	0
102	126	0
102	127	0
102	128	0
102	129	0
102	130	0
103	1	0.014
103	2	0.015
103	3	0.015
103	4	0.015
103	5	0.012
103	6	0.015
103	7	0.015
103	8	0.012
103	9	0.015
103	10	0.014
103	11	0.015
103	12	0.015
103	13	0.015
103	14	0.012
103	15	0.015
103	16	0.014
103	17	0.015
103	18	0.015
103	19	0.015
103	20	0.012
103	21	0.015
103	22	0.024
103	23	0.03
103	24	0.024
103	25	0.024
103	26	0.024
103	27	0.028
103	28	0.024
103	29	0.03
103	30	0.0253
103	31	0.024
103	32	0.024
103	33	0.028
103	34	0.024
103	35	0.03
103	36	0.024
103	37	0.024
103	38	0.03
103	39	0.024
103	40	0.024
103	41	0.024
103	42	0.028
103	43	0
103	44	0
103	45	0
103	46	0
103	47	0
103	48	0
103	49	0
103	50	0
103	51	0
103	52	0
103	53	0
103	54	0
103	55	0
103	56	0
103	57	0
103	58	0
103	59	0
103	60	0
103	61	0
103	62	0
103	63	0
103	64	0
103	65	0
103	66	0
103	67	0
103	68	0
103	69	0
103	70	0
103	71	0
103	72	0
103	73	0
103	74	0
103	75	0
103	76	0
103	77	0
103	78	0
103	79	0
103	80	0
103	81	0
103	82	0
103	83	0
103	84	0
103	85	0
103	86	0
103	87	0
103	88	0
103	89	0
103	90	0
103	91	0
103	92	0
103	93	0
103	94	0
103	95	0
103	96	0
103	97	0
103	98	0
103	99	0
103	100	0
103	101	0
103	102	0
103	103	0
103	104	0
103	105	0
103	106	0
103	107	0
103	108	0
103	109	0
103	110	0
103	111	0
103	112	0
103	113	0
103	114	0
103	115	0
103	116	0
103	117	0
103	118	0
103	119	0
103	120	0
103	121	0
103	122	0
103	123	0
103	124	0
103	125	0
103	126	0
103	127	0
103	128	0
103	129	0
103	130	0
104	1	0.007
104	2	0.0075
104	3	0.0075
104	4	0.0075
104	5	0.006
104	6	0.0075
104	7	0.0075
104	8	0.006
104	9	0.0075
104	10	0.007
104	11	0.0075
104	12	0.0075
104	13	0.0075
104	14	0.006
104	15	0.0075
104	16	0.007
104	17	0.0075
104	18	0.0075
104	19	0.0075
104	20	0.006
104	21	0.0075
104	22	0.012
104	23	0.015
104	24	0.012
104	25	0.012
104	26	0.012
104	27	0.014
104	28	0.012
104	29	0.015
104	30	0.012
104	31	0.012
104	32	0.012
104	33	0.014
104	34	0.012
104	35	0.015
104	36	0.012
104	37	0.012
104	38	0.015
104	39	0.012
104	40	0.012
104	41	0.012
104	42	0.014
104	43	0
104	44	0
104	45	0
104	46	0
104	47	0
104	48	0
104	49	0
104	50	0
104	51	0
104	52	0
104	53	0
104	54	0
104	55	0
104	56	0
104	57	0
104	58	0
104	59	0
104	60	0
104	61	0
104	62	0
104	63	0
104	64	0
104	65	0
104	66	0
104	67	0
104	68	0
104	69	0
104	70	0
104	71	0
104	72	0
104	73	0
104	74	0
104	75	0
104	76	0
104	77	0
104	78	0
104	79	0
104	80	0
104	81	0
104	82	0
104	83	0
104	84	0
104	85	0
104	86	0
104	87	0
104	88	0
104	89	0
104	90	0
104	91	0
104	92	0
104	93	0
104	94	0
104	95	0
104	96	0
104	97	0
104	98	0
104	99	0
104	100	0
104	101	0
104	102	0
104	103	0
104	104	0
104	105	0
104	106	0
104	107	0
104	108	0
104	109	0
104	110	0
104	111	0
104	112	0
104	113	0
104	114	0
104	115	0
104	116	0
104	117	0
104	118	0
104	119	0
104	120	0
104	121	0
104	122	0
104	123	0
104	124	0
104	125	0
104	126	0
104	127	0
104	128	0
104	129	0
104	130	0
105	1	0.007
105	2	0.0075
105	3	0.0075
105	4	0.0075
105	5	0.006
105	6	0.0075
105	7	0.0075
105	8	0.006
105	9	0.0075
105	10	0.007
105	11	0.0075
105	12	0.0075
105	13	0.0075
105	14	0.006
105	15	0.0075
105	16	0.007
105	17	0.0075
105	18	0.0075
105	19	0.0075
105	20	0.006
105	21	0.0075
105	22	0.012
105	23	0.015
105	24	0.012
105	25	0.012
105	26	0.012
105	27	0.014
105	28	0.012
105	29	0.015
105	30	0.012
105	31	0.012
105	32	0.012
105	33	0.014
105	34	0.012
105	35	0.015
105	36	0.012
105	37	0.012
105	38	0.015
105	39	0.012
105	40	0.012
105	41	0.012
105	42	0.014
105	43	0
105	44	0
105	45	0
105	46	0
105	47	0
105	48	0
105	49	0
105	50	0
105	51	0
105	52	0
105	53	0
105	54	0
105	55	0
105	56	0
105	57	0
105	58	0
105	59	0
105	60	0
105	61	0
105	62	0
105	63	0
105	64	0
105	65	0
105	66	0
105	67	0
105	68	0
105	69	0
105	70	0
105	71	0
105	72	0
105	73	0
105	74	0
105	75	0
105	76	0
105	77	0
105	78	0
105	79	0
105	80	0
105	81	0
105	82	0
105	83	0
105	84	0
105	85	0
105	86	0
105	87	0
105	88	0
105	89	0
105	90	0
105	91	0
105	92	0
105	93	0
105	94	0
105	95	0
105	96	0
105	97	0
105	98	0
105	99	0
105	100	0
105	101	0
105	102	0
105	103	0
105	104	0
105	105	0
105	106	0
105	107	0
105	108	0
105	109	0
105	110	0
105	111	0
105	112	0
105	113	0
105	114	0
105	115	0
105	116	0
105	117	0
105	118	0
105	119	0
105	120	0
105	121	0
105	122	0
105	123	0
105	124	0
105	125	0
105	126	0
105	127	0
105	128	0
105	129	0
105	130	0
106	1	0.0084
106	2	0.009
106	3	0.009
106	4	0.009
106	5	0.0072
106	6	0.009
106	7	0.009
106	8	0.0072
106	9	0.009
106	10	0.0084
106	11	0.009
106	12	0.009
106	13	0.009
106	14	0.0072
106	15	0.009
106	16	0.0084
106	17	0.009
106	18	0.009
106	19	0.009
106	20	0.0072
106	21	0.009
106	22	0.0144
106	23	0.018
106	24	0.0144
106	25	0.0144
106	26	0.0144
106	27	0.0168
106	28	0.0144
106	29	0.018
106	30	0.0144
106	31	0.0144
106	32	0.0144
106	33	0.0168
106	34	0.0144
106	35	0.018
106	36	0.0144
106	37	0.0144
106	38	0.018
106	39	0.0144
106	40	0.0144
106	41	0.0144
106	42	0.0168
106	43	0
106	44	0
106	45	0
106	46	0
106	47	0
106	48	0
106	49	0
106	50	0
106	51	0
106	52	0
106	53	0
106	54	0
106	55	0
106	56	0
106	57	0
106	58	0
106	59	0
106	60	0
106	61	0
106	62	0
106	63	0
106	64	0
106	65	0
106	66	0
106	67	0
106	68	0
106	69	0
106	70	0
106	71	0
106	72	0
106	73	0
106	74	0
106	75	0
106	76	0
106	77	0
106	78	0
106	79	0
106	80	0
106	81	0
106	82	0
106	83	0
106	84	0
106	85	0
106	86	0
106	87	0
106	88	0
106	89	0
106	90	0
106	91	0
106	92	0
106	93	0
106	94	0
106	95	0
106	96	0
106	97	0
106	98	0
106	99	0
106	100	0
106	101	0
106	102	0
106	103	0
106	104	0
106	105	0
106	106	0
106	107	0
106	108	0
106	109	0
106	110	0
106	111	0
106	112	0
106	113	0
106	114	0
106	115	0
106	116	0
106	117	0
106	118	0
106	119	0
106	120	0
106	121	0
106	122	0
106	123	0
106	124	0
106	125	0
106	126	0
106	127	0
106	128	0
106	129	0
106	130	0
107	1	0.0133
107	2	0.0143
107	3	0.0143
107	4	0.0143
107	5	0.0114
107	6	0.0143
107	7	0.0143
107	8	0.0114
107	9	0.0143
107	10	0.0133
107	11	0.0143
107	12	0.0143
107	13	0.0143
107	14	0.0114
107	15	0.0143
107	16	0.0133
107	17	0.0143
107	18	0.0143
107	19	0.0143
107	20	0.0114
107	21	0.0143
107	22	0.0228
107	23	0.0285
107	24	0.0228
107	25	0.0228
107	26	0.0228
107	27	0.0266
107	28	0.0228
107	29	0.0285
107	30	0.0228
107	31	0.0228
107	32	0.0228
107	33	0.0266
107	34	0.0228
107	35	0.0285
107	36	0.0228
107	37	0.0228
107	38	0.0285
107	39	0.0228
107	40	0.0228
107	41	0.0228
107	42	0.0266
107	43	0
107	44	0
107	45	0
107	46	0
107	47	0
107	48	0
107	49	0
107	50	0
107	51	0
107	52	0
107	53	0
107	54	0
107	55	0
107	56	0
107	57	0
107	58	0
107	59	0
107	60	0
107	61	0
107	62	0
107	63	0
107	64	0
107	65	0
107	66	0
107	67	0
107	68	0
107	69	0
107	70	0
107	71	0
107	72	0
107	73	0
107	74	0
107	75	0
107	76	0
107	77	0
107	78	0
107	79	0
107	80	0
107	81	0
107	82	0
107	83	0
107	84	0
107	85	0
107	86	0
107	87	0
107	88	0
107	89	0
107	90	0
107	91	0
107	92	0
107	93	0
107	94	0
107	95	0
107	96	0
107	97	0
107	98	0
107	99	0
107	100	0
107	101	0
107	102	0
107	103	0
107	104	0
107	105	0
107	106	0
107	107	0
107	108	0
107	109	0
107	110	0
107	111	0
107	112	0
107	113	0
107	114	0
107	115	0
107	116	0
107	117	0
107	118	0
107	119	0
107	120	0
107	121	0
107	122	0
107	123	0
107	124	0
107	125	0
107	126	0
107	127	0
107	128	0
107	129	0
107	130	0
108	1	0.007
108	2	0.0075
108	3	0.0075
108	4	0.0075
108	5	0.006
108	6	0.0075
108	7	0.0075
108	8	0.006
108	9	0.0075
108	10	0.007
108	11	0.0075
108	12	0.0075
108	13	0.0075
108	14	0.006
108	15	0.0075
108	16	0.007
108	17	0.0075
108	18	0.0075
108	19	0.0075
108	20	0.006
108	21	0.0075
108	22	0.012
108	23	0.015
108	24	0.012
108	25	0.012
108	26	0.012
108	27	0.014
108	28	0.012
108	29	0.015
108	30	0.012
108	31	0.012
108	32	0.012
108	33	0.014
108	34	0.012
108	35	0.015
108	36	0.012
108	37	0.012
108	38	0.015
108	39	0.012
108	40	0.012
108	41	0.012
108	42	0.014
108	43	0
108	44	0
108	45	0
108	46	0
108	47	0
108	48	0
108	49	0
108	50	0
108	51	0
108	52	0
108	53	0
108	54	0
108	55	0
108	56	0
108	57	0
108	58	0
108	59	0
108	60	0
108	61	0
108	62	0
108	63	0
108	64	0
108	65	0
108	66	0
108	67	0
108	68	0
108	69	0
108	70	0
108	71	0
108	72	0
108	73	0
108	74	0
108	75	0
108	76	0
108	77	0
108	78	0
108	79	0
108	80	0
108	81	0
108	82	0
108	83	0
108	84	0
108	85	0
108	86	0
108	87	0
108	88	0
108	89	0
108	90	0
108	91	0
108	92	0
108	93	0
108	94	0
108	95	0
108	96	0
108	97	0
108	98	0
108	99	0
108	100	0
108	101	0
108	102	0
108	103	0
108	104	0
108	105	0
108	106	0
108	107	0
108	108	0
108	109	0
108	110	0
108	111	0
108	112	0
108	113	0
108	114	0
108	115	0
108	116	0
108	117	0
108	118	0
108	119	0
108	120	0
108	121	0
108	122	0
108	123	0
108	124	0
108	125	0
108	126	0
108	127	0
108	128	0
108	129	0
108	130	0
109	1	0.0049
109	2	0.0053
109	3	0.0053
109	4	0.0053
109	5	0.0042
109	6	0.0053
109	7	0.0053
109	8	0.0042
109	9	0.0053
109	10	0.0049
109	11	0.0053
109	12	0.0053
109	13	0.0053
109	14	0.0042
109	15	0.0053
109	16	0.0049
109	17	0.0053
109	18	0.0053
109	19	0.0053
109	20	0.0042
109	21	0.0053
109	22	0.0084
109	23	0.0105
109	24	0.0084
109	25	0.0084
109	26	0.0084
109	27	0.0098
109	28	0.0084
109	29	0.0105
109	30	0.0084
109	31	0.0084
109	32	0.0084
109	33	0.0098
109	34	0.0084
109	35	0.0105
109	36	0.0084
109	37	0.0084
109	38	0.0105
109	39	0.0084
109	40	0.0084
109	41	0.0084
109	42	0.0098
109	43	0
109	44	0
109	45	0
109	46	0
109	47	0
109	48	0
109	49	0
109	50	0
109	51	0
109	52	0
109	53	0
109	54	0
109	55	0
109	56	0
109	57	0
109	58	0
109	59	0
109	60	0
109	61	0
109	62	0
109	63	0
109	64	0
109	65	0
109	66	0
109	67	0
109	68	0
109	69	0
109	70	0
109	71	0
109	72	0
109	73	0
109	74	0
109	75	0
109	76	0
109	77	0
109	78	0
109	79	0
109	80	0
109	81	0
109	82	0
109	83	0
109	84	0
109	85	0
109	86	0
109	87	0
109	88	0
109	89	0
109	90	0
109	91	0
109	92	0
109	93	0
109	94	0
109	95	0
109	96	0
109	97	0
109	98	0
109	99	0
109	100	0
109	101	0
109	102	0
109	103	0
109	104	0
109	105	0
109	106	0
109	107	0
109	108	0
109	109	0
109	110	0
109	111	0
109	112	0
109	113	0
109	114	0
109	115	0
109	116	0
109	117	0
109	118	0
109	119	0
109	120	0
109	121	0
109	122	0
109	123	0
109	124	0
109	125	0
109	126	0
109	127	0
109	128	0
109	129	0
109	130	0
110	1	0.0168
110	2	0.018
110	3	0.018
110	4	0.018
110	5	0.0144
110	6	0.0194
110	7	0.0196
110	8	0.0144
110	9	0.018
110	10	0.0168
110	11	0.018
110	12	0.018
110	13	0.018
110	14	0.0144
110	15	0.018
110	16	0.0168
110	17	0.018
110	18	0.018
110	19	0.018
110	20	0.0144
110	21	0.018
110	22	0.0288
110	23	0.036
110	24	0.0288
110	25	0.0288
110	26	0.0288
110	27	0.0336
110	28	0.0288
110	29	0.036
110	30	0.0288
110	31	0.0288
110	32	0.0288
110	33	0.0336
110	34	0.0288
110	35	0.036
110	36	0.0288
110	37	0.0288
110	38	0.036
110	39	0.0288
110	40	0.0288
110	41	0.0288
110	42	0.0336
110	43	0
110	44	0
110	45	0
110	46	0
110	47	0
110	48	0
110	49	0
110	50	0
110	51	0
110	52	0
110	53	0
110	54	0
110	55	0
110	56	0
110	57	0
110	58	0
110	59	0
110	60	0
110	61	0
110	62	0
110	63	0
110	64	0
110	65	0
110	66	0
110	67	0
110	68	0
110	69	0
110	70	0
110	71	0
110	72	0
110	73	0
110	74	0
110	75	0
110	76	0
110	77	0
110	78	0
110	79	0
110	80	0
110	81	0
110	82	0
110	83	0
110	84	0
110	85	0
110	86	0
110	87	0
110	88	0
110	89	0
110	90	0
110	91	0
110	92	0
110	93	0
110	94	0
110	95	0
110	96	0
110	97	0
110	98	0
110	99	0
110	100	0
110	101	0
110	102	0
110	103	0
110	104	0
110	105	0
110	106	0
110	107	0
110	108	0
110	109	0
110	110	0
110	111	0
110	112	0
110	113	0
110	114	0
110	115	0
110	116	0
110	117	0
110	118	0
110	119	0
110	120	0
110	121	0
110	122	0
110	123	0
110	124	0
110	125	0
110	126	0
110	127	0
110	128	0
110	129	0
110	130	0
111	1	0.0154
111	2	0.0165
111	3	0.0165
111	4	0.0165
111	5	0.0132
111	6	0.0165
111	7	0.0165
111	8	0.0132
111	9	0.0165
111	10	0.0154
111	11	0.0165
111	12	0.0165
111	13	0.0165
111	14	0.0132
111	15	0.0165
111	16	0.0154
111	17	0.0165
111	18	0.0165
111	19	0.0165
111	20	0.0132
111	21	0.0165
111	22	0.0264
111	23	0.033
111	24	0.0264
111	25	0.0264
111	26	0.0264
111	27	0.0308
111	28	0.0264
111	29	0.033
111	30	0.0264
111	31	0.0264
111	32	0.0264
111	33	0.0308
111	34	0.0264
111	35	0.033
111	36	0.0264
111	37	0.0264
111	38	0.033
111	39	0.0264
111	40	0.0264
111	41	0.0264
111	42	0.0308
111	43	0
111	44	0
111	45	0
111	46	0
111	47	0
111	48	0
111	49	0
111	50	0
111	51	0
111	52	0
111	53	0
111	54	0
111	55	0
111	56	0
111	57	0
111	58	0
111	59	0
111	60	0
111	61	0
111	62	0
111	63	0
111	64	0
111	65	0
111	66	0
111	67	0
111	68	0
111	69	0
111	70	0
111	71	0
111	72	0
111	73	0
111	74	0
111	75	0
111	76	0
111	77	0
111	78	0
111	79	0
111	80	0
111	81	0
111	82	0
111	83	0
111	84	0
111	85	0
111	86	0
111	87	0
111	88	0
111	89	0
111	90	0
111	91	0
111	92	0
111	93	0
111	94	0
111	95	0
111	96	0
111	97	0
111	98	0
111	99	0
111	100	0
111	101	0
111	102	0
111	103	0
111	104	0
111	105	0
111	106	0
111	107	0
111	108	0
111	109	0
111	110	0
111	111	0
111	112	0
111	113	0
111	114	0
111	115	0
111	116	0
111	117	0
111	118	0
111	119	0
111	120	0
111	121	0
111	122	0
111	123	0
111	124	0
111	125	0
111	126	0
111	127	0
111	128	0
111	129	0
111	130	0
112	1	0.014
112	2	0.015
112	3	0.015
112	4	0.015
112	5	0.012
112	6	0.015
112	7	0.0155
112	8	0.012
112	9	0.015
112	10	0.014
112	11	0.015
112	12	0.015
112	13	0.015
112	14	0.012
112	15	0.015
112	16	0.014
112	17	0.015
112	18	0.015
112	19	0.015
112	20	0.012
112	21	0.015
112	22	0.024
112	23	0.03
112	24	0.024
112	25	0.024
112	26	0.024
112	27	0.028
112	28	0.024
112	29	0.03
112	30	0.024
112	31	0.024
112	32	0.024
112	33	0.028
112	34	0.024
112	35	0.03
112	36	0.024
112	37	0.024
112	38	0.03
112	39	0.024
112	40	0.024
112	41	0.024
112	42	0.028
112	43	0
112	44	0
112	45	0
112	46	0
112	47	0
112	48	0
112	49	0
112	50	0
112	51	0
112	52	0
112	53	0
112	54	0
112	55	0
112	56	0
112	57	0
112	58	0
112	59	0
112	60	0
112	61	0
112	62	0
112	63	0
112	64	0
112	65	0
112	66	0
112	67	0
112	68	0
112	69	0
112	70	0
112	71	0
112	72	0
112	73	0
112	74	0
112	75	0
112	76	0
112	77	0
112	78	0
112	79	0
112	80	0
112	81	0
112	82	0
112	83	0
112	84	0
112	85	0
112	86	0
112	87	0
112	88	0
112	89	0
112	90	0
112	91	0
112	92	0
112	93	0
112	94	0
112	95	0
112	96	0
112	97	0
112	98	0
112	99	0
112	100	0
112	101	0
112	102	0
112	103	0
112	104	0
112	105	0
112	106	0
112	107	0
112	108	0
112	109	0
112	110	0
112	111	0
112	112	0
112	113	0
112	114	0
112	115	0
112	116	0
112	117	0
112	118	0
112	119	0
112	120	0
112	121	0
112	122	0
112	123	0
112	124	0
112	125	0
112	126	0
112	127	0
112	128	0
112	129	0
112	130	0
113	1	0.007
113	2	0.0075
113	3	0.0075
113	4	0.0075
113	5	0.006
113	6	0.0075
113	7	0.0075
113	8	0.0064
113	9	0.0075
113	10	0.007
113	11	0.0075
113	12	0.0075
113	13	0.0075
113	14	0.006
113	15	0.0075
113	16	0.007
113	17	0.0075
113	18	0.0075
113	19	0.0075
113	20	0.006
113	21	0.0075
113	22	0.012
113	23	0.015
113	24	0.012
113	25	0.012
113	26	0.012
113	27	0.014
113	28	0.012
113	29	0.015
113	30	0.012
113	31	0.012
113	32	0.012
113	33	0.014
113	34	0.012
113	35	0.015
113	36	0.012
113	37	0.012
113	38	0.015
113	39	0.012
113	40	0.012
113	41	0.012
113	42	0.014
113	43	0
113	44	0
113	45	0
113	46	0
113	47	0
113	48	0
113	49	0
113	50	0
113	51	0
113	52	0
113	53	0
113	54	0
113	55	0
113	56	0
113	57	0
113	58	0
113	59	0
113	60	0
113	61	0
113	62	0
113	63	0
113	64	0
113	65	0
113	66	0
113	67	0
113	68	0
113	69	0
113	70	0
113	71	0
113	72	0
113	73	0
113	74	0
113	75	0
113	76	0
113	77	0
113	78	0
113	79	0
113	80	0
113	81	0
113	82	0
113	83	0
113	84	0
113	85	0
113	86	0
113	87	0
113	88	0
113	89	0
113	90	0
113	91	0
113	92	0
113	93	0
113	94	0
113	95	0
113	96	0
113	97	0
113	98	0
113	99	0
113	100	0
113	101	0
113	102	0
113	103	0
113	104	0
113	105	0
113	106	0
113	107	0
113	108	0
113	109	0
113	110	0
113	111	0
113	112	0
113	113	0
113	114	0
113	115	0
113	116	0
113	117	0
113	118	0
113	119	0
113	120	0
113	121	0
113	122	0
113	123	0
113	124	0
113	125	0
113	126	0
113	127	0
113	128	0
113	129	0
113	130	0
114	1	0.0168
114	2	0.018
114	3	0.018
114	4	0.018
114	5	0.0144
114	6	0.018
114	7	0.018
114	8	2.3427
114	9	1.3189
114	10	1.0187
114	11	0.018
114	12	0.018
114	13	0.018
114	14	0.0144
114	15	0.018
114	16	0.0168
114	17	0.018
114	18	0.018
114	19	0.018
114	20	0.0144
114	21	0.018
114	22	0.0288
114	23	0.036
114	24	0.0288
114	25	0.0288
114	26	0.0288
114	27	0.0336
114	28	0.0288
114	29	0.036
114	30	0.0288
114	31	0.0288
114	32	0.0406
114	33	1.0889
114	34	1.0235
114	35	0.0387
114	36	0.0288
114	37	0.0288
114	38	0.036
114	39	0.0288
114	40	0.0288
114	41	0.0288
114	42	0.0336
114	43	0
114	44	0
114	45	0
114	46	0
114	47	0
114	48	0
114	49	0
114	50	0
114	51	0
114	52	0
114	53	0
114	54	0
114	55	0
114	56	0
114	57	0
114	58	0
114	59	0
114	60	0
114	61	0
114	62	0
114	63	0
114	64	0
114	65	0
114	66	0
114	67	0
114	68	0
114	69	0
114	70	0
114	71	0
114	72	0
114	73	0
114	74	0
114	75	0
114	76	0
114	77	0
114	78	0
114	79	0
114	80	0
114	81	0
114	82	0
114	83	0
114	84	0
114	85	0
114	86	0
114	87	0
114	88	0
114	89	0
114	90	0
114	91	0
114	92	0
114	93	0
114	94	0
114	95	0
114	96	0
114	97	0
114	98	0
114	99	0
114	100	0
114	101	0
114	102	0
114	103	0
114	104	0
114	105	0
114	106	0
114	107	0
114	108	0
114	109	0
114	110	0
114	111	0
114	112	0
114	113	0
114	114	0
114	115	0
114	116	0
114	117	0
114	118	0
114	119	0
114	120	0
114	121	0
114	122	0
114	123	0
114	124	0
114	125	0
114	126	0
114	127	0
114	128	0
114	129	0
114	130	0
115	1	0.0077
115	2	0.0083
115	3	0.0083
115	4	0.0083
115	5	0.0066
115	6	0.0083
115	7	0.0083
115	8	0.0066
115	9	0.0083
115	10	0.0077
115	11	0.0083
115	12	0.0083
115	13	0.0083
115	14	0.0066
115	15	0.0083
115	16	0.0077
115	17	0.0083
115	18	0.0083
115	19	0.0083
115	20	0.0066
115	21	0.0083
115	22	0.0132
115	23	0.0165
115	24	0.0132
115	25	0.0132
115	26	0.0132
115	27	0.0154
115	28	0.0132
115	29	0.0165
115	30	0.0132
115	31	0.4335
115	32	0.7149
115	33	0.0154
115	34	0.0132
115	35	0.0165
115	36	0.0132
115	37	0.0132
115	38	0.0165
115	39	0.0132
115	40	0.0132
115	41	0.0132
115	42	0.0154
115	43	0
115	44	0
115	45	0
115	46	0
115	47	0
115	48	0
115	49	0
115	50	0
115	51	0
115	52	0
115	53	0
115	54	0
115	55	0
115	56	0
115	57	0
115	58	0
115	59	0
115	60	0
115	61	0
115	62	0
115	63	0
115	64	0
115	65	0
115	66	0
115	67	0
115	68	0
115	69	0
115	70	0
115	71	0
115	72	0
115	73	0
115	74	0
115	75	0
115	76	0
115	77	0
115	78	0
115	79	0
115	80	0
115	81	0
115	82	0
115	83	0
115	84	0
115	85	0
115	86	0
115	87	0
115	88	0
115	89	0
115	90	0
115	91	0
115	92	0
115	93	0
115	94	0
115	95	0
115	96	0
115	97	0
115	98	0
115	99	0
115	100	0
115	101	0
115	102	0
115	103	0
115	104	0
115	105	0
115	106	0
115	107	0
115	108	0
115	109	0
115	110	0
115	111	0
115	112	0
115	113	0
115	114	0
115	115	0
115	116	0
115	117	0
115	118	0
115	119	0
115	120	0
115	121	0
115	122	0
115	123	0
115	124	0
115	125	0
115	126	0
115	127	0
115	128	0
115	129	0
115	130	0
116	1	0.0084
116	2	0.009
116	3	0.009
116	4	0.009
116	5	0.0072
116	6	0.009
116	7	0.009
116	8	0.0106
116	9	0.009
116	10	0.0084
116	11	0.009
116	12	0.009
116	13	0.009
116	14	0.0072
116	15	0.009
116	16	0.0084
116	17	0.009
116	18	0.009
116	19	0.009
116	20	0.0072
116	21	0.009
116	22	0.0144
116	23	0.018
116	24	0.0144
116	25	0.0144
116	26	0.0144
116	27	0.0168
116	28	0.0144
116	29	0.018
116	30	0.0144
116	31	0.0146
116	32	3.1863
116	33	2.4239
116	34	0.1637
116	35	0.018
116	36	0.0144
116	37	0.0144
116	38	0.018
116	39	0.0144
116	40	0.0144
116	41	0.0144
116	42	0.0168
116	43	0
116	44	0
116	45	0
116	46	0
116	47	0
116	48	0
116	49	0
116	50	0
116	51	0
116	52	0
116	53	0
116	54	0
116	55	0
116	56	0
116	57	0
116	58	0
116	59	0
116	60	0
116	61	0
116	62	0
116	63	0
116	64	0
116	65	0
116	66	0
116	67	0
116	68	0
116	69	0
116	70	0
116	71	0
116	72	0
116	73	0
116	74	0
116	75	0
116	76	0
116	77	0
116	78	0
116	79	0
116	80	0
116	81	0
116	82	0
116	83	0
116	84	0
116	85	0
116	86	0
116	87	0
116	88	0
116	89	0
116	90	0
116	91	0
116	92	0
116	93	0
116	94	0
116	95	0
116	96	0
116	97	0
116	98	0
116	99	0
116	100	0
116	101	0
116	102	0
116	103	0
116	104	0
116	105	0
116	106	0
116	107	0
116	108	0
116	109	0
116	110	0
116	111	0
116	112	0
116	113	0
116	114	0
116	115	0
116	116	0
116	117	0
116	118	0
116	119	0
116	120	0
116	121	0
116	122	0
116	123	0
116	124	0
116	125	0
116	126	0
116	127	0
116	128	0
116	129	0
116	130	0
117	1	0.0105
117	2	0.0113
117	3	0.0113
117	4	0.0113
117	5	0.009
117	6	0.0173
117	7	0.1881
117	8	3.7654
117	9	0.0113
117	10	0.0105
117	11	0.0113
117	12	0.0113
117	13	0.0113
117	14	0.009
117	15	0.0113
117	16	0.0105
117	17	0.0113
117	18	0.0113
117	19	0.0113
117	20	0.009
117	21	0.0113
117	22	0.018
117	23	0.0225
117	24	0.018
117	25	0.018
117	26	0.018
117	27	0.021
117	28	0.018
117	29	0.0225
117	30	0.018
117	31	0.018
117	32	0.018
117	33	0.021
117	34	0.0571
117	35	0.0225
117	36	0.018
117	37	0.018
117	38	0.0225
117	39	0.018
117	40	0.018
117	41	0.018
117	42	0.021
117	43	0
117	44	0
117	45	0
117	46	0
117	47	0
117	48	0
117	49	0
117	50	0
117	51	0
117	52	0
117	53	0
117	54	0
117	55	0
117	56	0
117	57	0
117	58	0
117	59	0
117	60	0
117	61	0
117	62	0
117	63	0
117	64	0
117	65	0
117	66	0
117	67	0
117	68	0
117	69	0
117	70	0
117	71	0
117	72	0
117	73	0
117	74	0
117	75	0
117	76	0
117	77	0
117	78	0
117	79	0
117	80	0
117	81	0
117	82	0
117	83	0
117	84	0
117	85	0
117	86	0
117	87	0
117	88	0
117	89	0
117	90	0
117	91	0
117	92	0
117	93	0
117	94	0
117	95	0
117	96	0
117	97	0
117	98	0
117	99	0
117	100	0
117	101	0
117	102	0
117	103	0
117	104	0
117	105	0
117	106	0
117	107	0
117	108	0
117	109	0
117	110	0
117	111	0
117	112	0
117	113	0
117	114	0
117	115	0
117	116	0
117	117	0
117	118	0
117	119	0
117	120	0
117	121	0
117	122	0
117	123	0
117	124	0
117	125	0
117	126	0
117	127	0
117	128	0
117	129	0
117	130	0
118	1	0.0168
118	2	0.018
118	3	0.018
118	4	0.018
118	5	0.0144
118	6	0.018
118	7	0.018
118	8	0.0144
118	9	0.018
118	10	0.0168
118	11	0.018
118	12	0.018
118	13	0.018
118	14	0.0144
118	15	0.018
118	16	0.0168
118	17	0.018
118	18	0.018
118	19	0.018
118	20	0.0144
118	21	0.018
118	22	0.0288
118	23	0.036
118	24	0.0288
118	25	0.0288
118	26	0.0288
118	27	0.0336
118	28	0.0288
118	29	0.036
118	30	0.0288
118	31	0.0288
118	32	0.0289
118	33	0.0336
118	34	0.0288
118	35	0.036
118	36	0.0288
118	37	0.0288
118	38	0.036
118	39	0.0288
118	40	0.0288
118	41	0.0288
118	42	0.0336
118	43	0
118	44	0
118	45	0
118	46	0
118	47	0
118	48	0
118	49	0
118	50	0
118	51	0
118	52	0
118	53	0
118	54	0
118	55	0
118	56	0
118	57	0
118	58	0
118	59	0
118	60	0
118	61	0
118	62	0
118	63	0
118	64	0
118	65	0
118	66	0
118	67	0
118	68	0
118	69	0
118	70	0
118	71	0
118	72	0
118	73	0
118	74	0
118	75	0
118	76	0
118	77	0
118	78	0
118	79	0
118	80	0
118	81	0
118	82	0
118	83	0
118	84	0
118	85	0
118	86	0
118	87	0
118	88	0
118	89	0
118	90	0
118	91	0
118	92	0
118	93	0
118	94	0
118	95	0
118	96	0
118	97	0
118	98	0
118	99	0
118	100	0
118	101	0
118	102	0
118	103	0
118	104	0
118	105	0
118	106	0
118	107	0
118	108	0
118	109	0
118	110	0
118	111	0
118	112	0
118	113	0
118	114	0
118	115	0
118	116	0
118	117	0
118	118	0
118	119	0
118	120	0
118	121	0
118	122	0
118	123	0
118	124	0
118	125	0
118	126	0
118	127	0
118	128	0
118	129	0
118	130	0
119	1	0.0154
119	2	0.0165
119	3	0.0165
119	4	0.0165
119	5	0.0132
119	6	0.0165
119	7	0.0165
119	8	0.0132
119	9	0.0165
119	10	0.0154
119	11	0.0165
119	12	0.0165
119	13	0.0165
119	14	0.0132
119	15	0.0165
119	16	0.0154
119	17	0.0165
119	18	0.0165
119	19	0.0165
119	20	0.0132
119	21	0.0165
119	22	0.0264
119	23	0.033
119	24	0.0264
119	25	0.0264
119	26	0.0264
119	27	0.0308
119	28	0.0264
119	29	0.033
119	30	0.0264
119	31	0.0265
119	32	0.052
119	33	0.0322
119	34	0.0264
119	35	0.033
119	36	0.0264
119	37	0.0264
119	38	0.033
119	39	0.0264
119	40	0.0264
119	41	0.0264
119	42	0.0308
119	43	0
119	44	0
119	45	0
119	46	0
119	47	0
119	48	0
119	49	0
119	50	0
119	51	0
119	52	0
119	53	0
119	54	0
119	55	0
119	56	0
119	57	0
119	58	0
119	59	0
119	60	0
119	61	0
119	62	0
119	63	0
119	64	0
119	65	0
119	66	0
119	67	0
119	68	0
119	69	0
119	70	0
119	71	0
119	72	0
119	73	0
119	74	0
119	75	0
119	76	0
119	77	0
119	78	0
119	79	0
119	80	0
119	81	0
119	82	0
119	83	0
119	84	0
119	85	0
119	86	0
119	87	0
119	88	0
119	89	0
119	90	0
119	91	0
119	92	0
119	93	0
119	94	0
119	95	0
119	96	0
119	97	0
119	98	0
119	99	0
119	100	0
119	101	0
119	102	0
119	103	0
119	104	0
119	105	0
119	106	0
119	107	0
119	108	0
119	109	0
119	110	0
119	111	0
119	112	0
119	113	0
119	114	0
119	115	0
119	116	0
119	117	0
119	118	0
119	119	0
119	120	0
119	121	0
119	122	0
119	123	0
119	124	0
119	125	0
119	126	0
119	127	0
119	128	0
119	129	0
119	130	0
120	1	0.0168
120	2	0.018
120	3	0.018
120	4	0.018
120	5	0.0149
120	6	1.0542
120	7	2.8944
120	8	5.0623
120	9	0.018
120	10	0.0168
120	11	0.018
120	12	0.018
120	13	0.018
120	14	0.0144
120	15	0.018
120	16	0.0168
120	17	0.018
120	18	0.018
120	19	0.018
120	20	0.0144
120	21	0.018
120	22	0.0288
120	23	0.036
120	24	0.0288
120	25	0.0288
120	26	0.0288
120	27	0.0336
120	28	0.0288
120	29	0.036
120	30	0.0288
120	31	0.0288
120	32	0.0288
120	33	0.0338
120	34	1.1743
120	35	2.0854
120	36	0.7072
120	37	0.0293
120	38	0.036
120	39	0.0288
120	40	0.0288
120	41	0.0288
120	42	0.0336
120	43	0
120	44	0
120	45	0
120	46	0
120	47	0
120	48	0
120	49	0
120	50	0
120	51	0
120	52	0
120	53	0
120	54	0
120	55	0
120	56	0
120	57	0
120	58	0
120	59	0
120	60	0
120	61	0
120	62	0
120	63	0
120	64	0
120	65	0
120	66	0
120	67	0
120	68	0
120	69	0
120	70	0
120	71	0
120	72	0
120	73	0
120	74	0
120	75	0
120	76	0
120	77	0
120	78	0
120	79	0
120	80	0
120	81	0
120	82	0
120	83	0
120	84	0
120	85	0
120	86	0
120	87	0
120	88	0
120	89	0
120	90	0
120	91	0
120	92	0
120	93	0
120	94	0
120	95	0
120	96	0
120	97	0
120	98	0
120	99	0
120	100	0
120	101	0
120	102	0
120	103	0
120	104	0
120	105	0
120	106	0
120	107	0
120	108	0
120	109	0
120	110	0
120	111	0
120	112	0
120	113	0
120	114	0
120	115	0
120	116	0
120	117	0
120	118	0
120	119	0
120	120	0
120	121	0
120	122	0
120	123	0
120	124	0
120	125	0
120	126	0
120	127	0
120	128	0
120	129	0
120	130	0
121	1	0.0119
121	2	0.0128
121	3	0.0128
121	4	0.0128
121	5	0.0102
121	6	0.0128
121	7	0.0128
121	8	0.0102
121	9	0.0128
121	10	0.0119
121	11	0.0128
121	12	0.0128
121	13	0.0128
121	14	0.0102
121	15	0.0128
121	16	0.0119
121	17	0.0128
121	18	0.0128
121	19	0.0128
121	20	0.0102
121	21	0.0128
121	22	0.0204
121	23	0.0255
121	24	0.0204
121	25	0.0204
121	26	0.0204
121	27	0.0238
121	28	0.0204
121	29	0.0255
121	30	0.0204
121	31	0.0204
121	32	0.0204
121	33	0.0238
121	34	0.0204
121	35	0.0255
121	36	0.0204
121	37	0.0204
121	38	0.0255
121	39	0.0204
121	40	0.0204
121	41	0.0204
121	42	0.0238
121	43	0
121	44	0
121	45	0
121	46	0
121	47	0
121	48	0
121	49	0
121	50	0
121	51	0
121	52	0
121	53	0
121	54	0
121	55	0
121	56	0
121	57	0
121	58	0
121	59	0
121	60	0
121	61	0
121	62	0
121	63	0
121	64	0
121	65	0
121	66	0
121	67	0
121	68	0
121	69	0
121	70	0
121	71	0
121	72	0
121	73	0
121	74	0
121	75	0
121	76	0
121	77	0
121	78	0
121	79	0
121	80	0
121	81	0
121	82	0
121	83	0
121	84	0
121	85	0
121	86	0
121	87	0
121	88	0
121	89	0
121	90	0
121	91	0
121	92	0
121	93	0
121	94	0
121	95	0
121	96	0
121	97	0
121	98	0
121	99	0
121	100	0
121	101	0
121	102	0
121	103	0
121	104	0
121	105	0
121	106	0
121	107	0
121	108	0
121	109	0
121	110	0
121	111	0
121	112	0
121	113	0
121	114	0
121	115	0
121	116	0
121	117	0
121	118	0
121	119	0
121	120	0
121	121	0
121	122	0
121	123	0
121	124	0
121	125	0
121	126	0
121	127	0
121	128	0
121	129	0
121	130	0
122	1	0.0098
122	2	0.0105
122	3	0.0105
122	4	0.0105
122	5	0.0084
122	6	0.0105
122	7	0.0105
122	8	0.0084
122	9	0.0105
122	10	0.0098
122	11	0.0105
122	12	0.0105
122	13	0.0105
122	14	0.0084
122	15	0.0105
122	16	0.0098
122	17	0.0105
122	18	0.0105
122	19	0.0105
122	20	0.0084
122	21	0.0105
122	22	0.0168
122	23	0.021
122	24	0.0168
122	25	0.0168
122	26	0.0168
122	27	0.0196
122	28	0.0168
122	29	0.021
122	30	0.0168
122	31	0.0168
122	32	0.0168
122	33	0.0196
122	34	0.0168
122	35	0.021
122	36	0.0168
122	37	0.0168
122	38	0.021
122	39	0.0168
122	40	0.0168
122	41	0.0168
122	42	0.0196
122	43	0
122	44	0
122	45	0
122	46	0
122	47	0
122	48	0
122	49	0
122	50	0
122	51	0
122	52	0
122	53	0
122	54	0
122	55	0
122	56	0
122	57	0
122	58	0
122	59	0
122	60	0
122	61	0
122	62	0
122	63	0
122	64	0
122	65	0
122	66	0
122	67	0
122	68	0
122	69	0
122	70	0
122	71	0
122	72	0
122	73	0
122	74	0
122	75	0
122	76	0
122	77	0
122	78	0
122	79	0
122	80	0
122	81	0
122	82	0
122	83	0
122	84	0
122	85	0
122	86	0
122	87	0
122	88	0
122	89	0
122	90	0
122	91	0
122	92	0
122	93	0
122	94	0
122	95	0
122	96	0
122	97	0
122	98	0
122	99	0
122	100	0
122	101	0
122	102	0
122	103	0
122	104	0
122	105	0
122	106	0
122	107	0
122	108	0
122	109	0
122	110	0
122	111	0
122	112	0
122	113	0
122	114	0
122	115	0
122	116	0
122	117	0
122	118	0
122	119	0
122	120	0
122	121	0
122	122	0
122	123	0
122	124	0
122	125	0
122	126	0
122	127	0
122	128	0
122	129	0
122	130	0
123	1	0.0154
123	2	0.0165
123	3	0.0165
123	4	0.0165
123	5	0.0149
123	6	0.0165
123	7	0.0165
123	8	0.0132
123	9	0.0165
123	10	0.0154
123	11	0.0165
123	12	0.0165
123	13	0.0165
123	14	0.0132
123	15	0.0165
123	16	0.0154
123	17	0.0165
123	18	0.0165
123	19	0.0165
123	20	0.0132
123	21	0.0165
123	22	0.0264
123	23	0.033
123	24	0.0264
123	25	0.0264
123	26	0.0264
123	27	0.0308
123	28	0.0264
123	29	0.033
123	30	0.0264
123	31	0.0264
123	32	0.0264
123	33	0.0308
123	34	0.0264
123	35	0.033
123	36	0.0264
123	37	0.0264
123	38	0.033
123	39	0.0264
123	40	0.0264
123	41	0.0264
123	42	0.0308
123	43	0
123	44	0
123	45	0
123	46	0
123	47	0
123	48	0
123	49	0
123	50	0
123	51	0
123	52	0
123	53	0
123	54	0
123	55	0
123	56	0
123	57	0
123	58	0
123	59	0
123	60	0
123	61	0
123	62	0
123	63	0
123	64	0
123	65	0
123	66	0
123	67	0
123	68	0
123	69	0
123	70	0
123	71	0
123	72	0
123	73	0
123	74	0
123	75	0
123	76	0
123	77	0
123	78	0
123	79	0
123	80	0
123	81	0
123	82	0
123	83	0
123	84	0
123	85	0
123	86	0
123	87	0
123	88	0
123	89	0
123	90	0
123	91	0
123	92	0
123	93	0
123	94	0
123	95	0
123	96	0
123	97	0
123	98	0
123	99	0
123	100	0
123	101	0
123	102	0
123	103	0
123	104	0
123	105	0
123	106	0
123	107	0
123	108	0
123	109	0
123	110	0
123	111	0
123	112	0
123	113	0
123	114	0
123	115	0
123	116	0
123	117	0
123	118	0
123	119	0
123	120	0
123	121	0
123	122	0
123	123	0
123	124	0
123	125	0
123	126	0
123	127	0
123	128	0
123	129	0
123	130	0
124	1	0.0133
124	2	0.0143
124	3	0.0143
124	4	0.0143
124	5	0.0114
124	6	0.0143
124	7	0.0143
124	8	0.0114
124	9	0.0143
124	10	0.0133
124	11	0.0143
124	12	0.0143
124	13	0.0143
124	14	0.0114
124	15	0.0143
124	16	0.0133
124	17	0.0143
124	18	0.0143
124	19	0.0143
124	20	0.0114
124	21	0.0143
124	22	0.0228
124	23	0.0285
124	24	0.0228
124	25	0.0228
124	26	0.0228
124	27	0.0266
124	28	0.0228
124	29	0.0285
124	30	0.0228
124	31	0.0228
124	32	0.0228
124	33	0.0266
124	34	0.0228
124	35	0.0285
124	36	0.0228
124	37	0.0228
124	38	0.0285
124	39	0.0228
124	40	0.0228
124	41	0.0228
124	42	0.0272
124	43	0
124	44	0
124	45	0
124	46	0
124	47	0
124	48	0
124	49	0
124	50	0
124	51	0
124	52	0
124	53	0
124	54	0
124	55	0
124	56	0
124	57	0
124	58	0
124	59	0
124	60	0
124	61	0
124	62	0
124	63	0
124	64	0
124	65	0
124	66	0
124	67	0
124	68	0
124	69	0
124	70	0
124	71	0
124	72	0
124	73	0
124	74	0
124	75	0
124	76	0
124	77	0
124	78	0
124	79	0
124	80	0
124	81	0
124	82	0
124	83	0
124	84	0
124	85	0
124	86	0
124	87	0
124	88	0
124	89	0
124	90	0
124	91	0
124	92	0
124	93	0
124	94	0
124	95	0
124	96	0
124	97	0
124	98	0
124	99	0
124	100	0
124	101	0
124	102	0
124	103	0
124	104	0
124	105	0
124	106	0
124	107	0
124	108	0
124	109	0
124	110	0
124	111	0
124	112	0
124	113	0
124	114	0
124	115	0
124	116	0
124	117	0
124	118	0
124	119	0
124	120	0
124	121	0
124	122	0
124	123	0
124	124	0
124	125	0
124	126	0
124	127	0
124	128	0
124	129	0
124	130	0
125	1	0.0119
125	2	0.0128
125	3	0.0128
125	4	0.0128
125	5	0.0102
125	6	0.0128
125	7	0.0128
125	8	0.0102
125	9	0.0128
125	10	0.0119
125	11	0.0128
125	12	0.0128
125	13	0.0128
125	14	0.0102
125	15	0.0128
125	16	0.0119
125	17	0.0128
125	18	0.0128
125	19	0.0128
125	20	0.0102
125	21	0.0128
125	22	0.0204
125	23	0.0255
125	24	0.0204
125	25	0.0204
125	26	0.0204
125	27	0.0238
125	28	0.0204
125	29	0.0255
125	30	0.0204
125	31	0.0204
125	32	0.0204
125	33	0.0238
125	34	0.0204
125	35	0.0255
125	36	0.0204
125	37	0.0204
125	38	0.0255
125	39	0.0204
125	40	0.0204
125	41	0.0204
125	42	0.0238
125	43	0
125	44	0
125	45	0
125	46	0
125	47	0
125	48	0
125	49	0
125	50	0
125	51	0
125	52	0
125	53	0
125	54	0
125	55	0
125	56	0
125	57	0
125	58	0
125	59	0
125	60	0
125	61	0
125	62	0
125	63	0
125	64	0
125	65	0
125	66	0
125	67	0
125	68	0
125	69	0
125	70	0
125	71	0
125	72	0
125	73	0
125	74	0
125	75	0
125	76	0
125	77	0
125	78	0
125	79	0
125	80	0
125	81	0
125	82	0
125	83	0
125	84	0
125	85	0
125	86	0
125	87	0
125	88	0
125	89	0
125	90	0
125	91	0
125	92	0
125	93	0
125	94	0
125	95	0
125	96	0
125	97	0
125	98	0
125	99	0
125	100	0
125	101	0
125	102	0
125	103	0
125	104	0
125	105	0
125	106	0
125	107	0
125	108	0
125	109	0
125	110	0
125	111	0
125	112	0
125	113	0
125	114	0
125	115	0
125	116	0
125	117	0
125	118	0
125	119	0
125	120	0
125	121	0
125	122	0
125	123	0
125	124	0
125	125	0
125	126	0
125	127	0
125	128	0
125	129	0
125	130	0
126	1	0.014
126	2	0.015
126	3	0.015
126	4	0.015
126	5	0.012
126	6	0.015
126	7	0.015
126	8	0.012
126	9	0.015
126	10	0.014
126	11	0.015
126	12	0.015
126	13	0.015
126	14	0.012
126	15	0.015
126	16	0.014
126	17	0.015
126	18	0.015
126	19	0.015
126	20	0.012
126	21	0.015
126	22	0.024
126	23	0.03
126	24	0.024
126	25	0.024
126	26	0.024
126	27	0.028
126	28	0.024
126	29	0.03
126	30	0.024
126	31	0.024
126	32	0.024
126	33	0.028
126	34	0.024
126	35	0.03
126	36	0.024
126	37	0.024
126	38	0.03
126	39	0.024
126	40	0.024
126	41	0.024
126	42	0.028
126	43	0
126	44	0
126	45	0
126	46	0
126	47	0
126	48	0
126	49	0
126	50	0
126	51	0
126	52	0
126	53	0
126	54	0
126	55	0
126	56	0
126	57	0
126	58	0
126	59	0
126	60	0
126	61	0
126	62	0
126	63	0
126	64	0
126	65	0
126	66	0
126	67	0
126	68	0
126	69	0
126	70	0
126	71	0
126	72	0
126	73	0
126	74	0
126	75	0
126	76	0
126	77	0
126	78	0
126	79	0
126	80	0
126	81	0
126	82	0
126	83	0
126	84	0
126	85	0
126	86	0
126	87	0
126	88	0
126	89	0
126	90	0
126	91	0
126	92	0
126	93	0
126	94	0
126	95	0
126	96	0
126	97	0
126	98	0
126	99	0
126	100	0
126	101	0
126	102	0
126	103	0
126	104	0
126	105	0
126	106	0
126	107	0
126	108	0
126	109	0
126	110	0
126	111	0
126	112	0
126	113	0
126	114	0
126	115	0
126	116	0
126	117	0
126	118	0
126	119	0
126	120	0
126	121	0
126	122	0
126	123	0
126	124	0
126	125	0
126	126	0
126	127	0
126	128	0
126	129	0
126	130	0
127	1	0.0007
127	2	0.0008
127	3	0.0008
127	4	0.0008
127	5	0.0006
127	6	0.0008
127	7	0.0008
127	8	0.0006
127	9	0.0008
127	10	0.0007
127	11	0.0008
127	12	0.0008
127	13	0.0008
127	14	0.0006
127	15	0.0008
127	16	0.0007
127	17	0.0008
127	18	0.0008
127	19	0.0008
127	20	0.0006
127	21	0.0008
127	22	0.0012
127	23	0.0015
127	24	0.0012
127	25	0.0012
127	26	0.0012
127	27	0.0014
127	28	0.0012
127	29	0.0015
127	30	0.0012
127	31	0.0012
127	32	0.0012
127	33	0.0014
127	34	0.0012
127	35	0.0015
127	36	0.0012
127	37	0.0012
127	38	0.0015
127	39	0.0012
127	40	0.0012
127	41	0.0012
127	42	0.0014
127	43	0
127	44	0
127	45	0
127	46	0
127	47	0
127	48	0
127	49	0
127	50	0
127	51	0
127	52	0
127	53	0
127	54	0
127	55	0
127	56	0
127	57	0
127	58	0
127	59	0
127	60	0
127	61	0
127	62	0
127	63	0
127	64	0
127	65	0
127	66	0
127	67	0
127	68	0
127	69	0
127	70	0
127	71	0
127	72	0
127	73	0
127	74	0
127	75	0
127	76	0
127	77	0
127	78	0
127	79	0
127	80	0
127	81	0
127	82	0
127	83	0
127	84	0
127	85	0
127	86	0
127	87	0
127	88	0
127	89	0
127	90	0
127	91	0
127	92	0
127	93	0
127	94	0
127	95	0
127	96	0
127	97	0
127	98	0
127	99	0
127	100	0
127	101	0
127	102	0
127	103	0
127	104	0
127	105	0
127	106	0
127	107	0
127	108	0
127	109	0
127	110	0
127	111	0
127	112	0
127	113	0
127	114	0
127	115	0
127	116	0
127	117	0
127	118	0
127	119	0
127	120	0
127	121	0
127	122	0
127	123	0
127	124	0
127	125	0
127	126	0
127	127	0
127	128	0
127	129	0
127	130	0
128	1	0.0007
128	2	0.0008
128	3	0.0008
128	4	0.0008
128	5	0.0006
128	6	0.0008
128	7	0.0008
128	8	0.0006
128	9	0.0008
128	10	0.0007
128	11	0.0008
128	12	0.0008
128	13	0.0008
128	14	0.0006
128	15	0.0008
128	16	0.0007
128	17	0.0008
128	18	0.0008
128	19	0.0008
128	20	0.0006
128	21	0.0008
128	22	0.0012
128	23	0.0015
128	24	0.0012
128	25	0.0012
128	26	0.0012
128	27	0.0014
128	28	0.0012
128	29	0.0015
128	30	0.0012
128	31	0.0012
128	32	0.0012
128	33	0.0014
128	34	0.0012
128	35	0.0015
128	36	0.0012
128	37	0.0012
128	38	0.0015
128	39	0.0012
128	40	0.0012
128	41	0.0012
128	42	0.0014
128	43	0
128	44	0
128	45	0
128	46	0
128	47	0
128	48	0
128	49	0
128	50	0
128	51	0
128	52	0
128	53	0
128	54	0
128	55	0
128	56	0
128	57	0
128	58	0
128	59	0
128	60	0
128	61	0
128	62	0
128	63	0
128	64	0
128	65	0
128	66	0
128	67	0
128	68	0
128	69	0
128	70	0
128	71	0
128	72	0
128	73	0
128	74	0
128	75	0
128	76	0
128	77	0
128	78	0
128	79	0
128	80	0
128	81	0
128	82	0
128	83	0
128	84	0
128	85	0
128	86	0
128	87	0
128	88	0
128	89	0
128	90	0
128	91	0
128	92	0
128	93	0
128	94	0
128	95	0
128	96	0
128	97	0
128	98	0
128	99	0
128	100	0
128	101	0
128	102	0
128	103	0
128	104	0
128	105	0
128	106	0
128	107	0
128	108	0
128	109	0
128	110	0
128	111	0
128	112	0
128	113	0
128	114	0
128	115	0
128	116	0
128	117	0
128	118	0
128	119	0
128	120	0
128	121	0
128	122	0
128	123	0
128	124	0
128	125	0
128	126	0
128	127	0
128	128	0
128	129	0
128	130	0
129	1	0.0007
129	2	0.0008
129	3	0.0008
129	4	0.0008
129	5	0.0006
129	6	0.0008
129	7	0.0008
129	8	0.0006
129	9	0.0008
129	10	0.0007
129	11	0.0008
129	12	0.0008
129	13	0.0008
129	14	0.0006
129	15	0.0008
129	16	0.0007
129	17	0.0008
129	18	0.0008
129	19	0.0008
129	20	0.0006
129	21	0.0008
129	22	0.0012
129	23	0.0015
129	24	0.0012
129	25	0.0012
129	26	0.0012
129	27	0.0014
129	28	0.0012
129	29	0.0015
129	30	0.0012
129	31	0.0012
129	32	0.0012
129	33	0.0014
129	34	0.0012
129	35	0.0015
129	36	0.0012
129	37	0.0012
129	38	0.0015
129	39	0.0012
129	40	0.0012
129	41	0.0012
129	42	0.0014
129	43	0
129	44	0
129	45	0
129	46	0
129	47	0
129	48	0
129	49	0
129	50	0
129	51	0
129	52	0
129	53	0
129	54	0
129	55	0
129	56	0
129	57	0
129	58	0
129	59	0
129	60	0
129	61	0
129	62	0
129	63	0
129	64	0
129	65	0
129	66	0
129	67	0
129	68	0
129	69	0
129	70	0
129	71	0
129	72	0
129	73	0
129	74	0
129	75	0
129	76	0
129	77	0
129	78	0
129	79	0
129	80	0
129	81	0
129	82	0
129	83	0
129	84	0
129	85	0
129	86	0
129	87	0
129	88	0
129	89	0
129	90	0
129	91	0
129	92	0
129	93	0
129	94	0
129	95	0
129	96	0
129	97	0
129	98	0
129	99	0
129	100	0
129	101	0
129	102	0
129	103	0
129	104	0
129	105	0
129	106	0
129	107	0
129	108	0
129	109	0
129	110	0
129	111	0
129	112	0
129	113	0
129	114	0
129	115	0
129	116	0
129	117	0
129	118	0
129	119	0
129	120	0
129	121	0
129	122	0
129	123	0
129	124	0
129	125	0
129	126	0
129	127	0
129	128	0
129	129	0
129	130	0
130	1	0
130	2	0
130	3	0
130	4	0
130	5	0
130	6	0
130	7	0
130	8	0
130	9	0
130	10	0
130	11	0
130	12	0
130	13	0
130	14	0
130	15	0
130	16	0
130	17	0
130	18	0
130	19	0
130	20	0
130	21	0
130	22	0
130	23	0
130	24	0
130	25	0
130	26	0
130	27	0
130	28	0
130	29	0
130	30	0
130	31	0
130	32	0
130	33	0
130	34	0
130	35	0
130	36	0
130	37	0
130	38	0
130	39	0
130	40	0
130	41	0
130	42	0
130	43	0
130	44	0
130	45	0
130	46	0
130	47	0
130	48	0
130	49	0
130	50	0
130	51	0
130	52	0
130	53	0
130	54	0
130	55	0
130	56	0
130	57	0
130	58	0
130	59	0
130	60	0
130	61	0
130	62	0
130	63	0
130	64	0
130	65	0
130	66	0
130	67	0
130	68	0
130	69	0
130	70	0
130	71	0
130	72	0
130	73	0
130	74	0
130	75	0
130	76	0
130	77	0
130	78	0
130	79	0
130	80	0
130	81	0
130	82	0
130	83	0
130	84	0
130	85	0
130	86	0
130	87	0
130	88	0
130	89	0
130	90	0
130	91	0
130	92	0
130	93	0
130	94	0
130	95	0
130	96	0
130	97	0
130	98	0
130	99	0
130	100	0
130	101	0
130	102	0
130	103	0
130	104	0
130	105	0
130	106	0
130	107	0
130	108	0
130	109	0
130	110	0
130	111	0
130	112	0
130	113	0
130	114	0
130	115	0
130	116	0
130	117	0
130	118	0
130	119	0
130	120	0
130	121	0
130	122	0
130	123	0
130	124	0
130	125	0
130	126	0
130	127	0
130	128	0
130	129	0
130	130	0
