## Supplementary Table S4 for "A domain-resolution map of *in vivo* DNA binding reveals the regulatory consequences of somatic mutations in zinc finger transcription factors"

### Sheet: Table S4
Table S4	Hydrogen bond analysis of the CTCF-DNA complex (1μs MD simulation trajectory). Residue numbers are based on PDB structures 5T0U and 5UND.
Acceptor Atom Index	Donor Hydrogen Index	Donor Atom Index	No. of Frames	Fraction of Frames	Average Distance	Average Angle	Acceptor Residue Type	Acceptor Residue ID	Donor Residue Type	Donor Residue ID
HD2_90@O	THR_93@HG1	THR_93@OG1	1962	0.981	2.6899	164.315	Protein	90	Protein	93
HD2_175@O	THR_178@HG1	THR_178@OG1	1931	0.9655	2.719	164.237	Protein	175	Protein	178
HD2_291@O	THR_294@HG1	THR_294@OG1	1921	0.9605	2.7162	164.594	Protein	291	Protein	294
PHE_157@O	SER_166@H	SER_166@N	1797	0.8985	2.8203	159.583	Protein	157	Protein	166
DC_50@O2	DG_21@H21	DG_21@N2	1790	0.895	2.8285	163.485	Base	50	Base	21
DC_6@O2	DG_65@H21	DG_65@N2	1781	0.8905	2.8269	164.613	Base	6	Base	65
DC_19@O2	DG_52@H21	DG_52@N2	1779	0.8895	2.8259	163.946	Base	19	Base	52
DC_49@O2	DG_22@H21	DG_22@N2	1775	0.8875	2.8375	163.631	Base	49	Base	22
DC_13@O2	DG_58@H21	DG_58@N2	1774	0.887	2.8353	164.269	Base	13	Base	58
DC_53@O2	DG_18@H21	DG_18@N2	1771	0.8855	2.8343	164.021	Base	53	Base	18
DC_12@O2	DG_59@H21	DG_59@N2	1768	0.884	2.8379	164.684	Base	12	Base	59
DC_24@O2	DG_47@H21	DG_47@N2	1767	0.8835	2.8359	162.054	Base	24	Base	47
LEU_87@O	LEU_91@H	LEU_91@N	1754	0.877	2.8368	162.817	Protein	87	Protein	91
DC_16@O2	DG_55@H21	DG_55@N2	1744	0.872	2.8352	163.595	Base	16	Base	55
DC_60@O2	DG_11@H21	DG_11@N2	1732	0.866	2.8393	164.932	Base	60	Base	11
DC_2@O2	DG_69@H21	DG_69@N2	1726	0.863	2.8397	163.291	Base	2	Base	69
DC_4@O2	DG_67@H21	DG_67@N2	1725	0.8625	2.8446	162.73	Base	4	Base	67
DC3_35@O2	DG5_36@H21	DG5_36@N2	1723	0.8615	2.8275	161.14	Base	35	Base	36
DC_14@O2	DG_57@H21	DG_57@N2	1718	0.859	2.837	163.638	Base	14	Base	57
DC_40@O2	DG_31@H21	DG_31@N2	1718	0.859	2.8375	162.285	Base	40	Base	31
DC_39@O2	DG_32@H21	DG_32@N2	1713	0.8565	2.8373	163.048	Base	39	Base	32
DC_33@O2	DG_38@H21	DG_38@N2	1712	0.856	2.8433	163.105	Base	33	Base	38
DC_41@O2	DG_30@H21	DG_30@N2	1710	0.855	2.8345	163.37	Base	41	Base	30
DG_9@O6	DC_62@H41	DC_62@N4	1669	0.8345	2.8451	164.07	Base	9	Base	62
DC_62@O2	DG_9@H21	DG_9@N2	1668	0.834	2.853	165.745	Base	62	Base	9
DG_11@O6	DC_60@H41	DC_60@N4	1667	0.8335	2.846	160.401	Base	11	Base	60
DG_58@OP2	TYR_136@HH	TYR_136@OH	1664	0.832	2.7489	163.954	Phosphate	58	Protein	136
DC_43@O2	DG_28@H21	DG_28@N2	1664	0.832	2.841	162.874	Base	43	Base	28
VAL_84@O	ARG_88@H	ARG_88@N	1662	0.831	2.8398	159.932	Protein	84	Protein	88
TYR_185@O	PHE_194@H	PHE_194@N	1654	0.827	2.8397	158.718	Protein	185	Protein	194
DC_10@O2	DG_61@H21	DG_61@N2	1637	0.8185	2.8467	164.412	Base	10	Base	61
DC_15@O2	DG_56@H21	DG_56@N2	1630	0.815	2.844	163.548	Base	15	Base	56
DC_23@O2	DG_48@H21	DG_48@N2	1617	0.8085	2.8542	163.344	Base	23	Base	48
DC_60@N3	DG_11@H1	DG_11@N1	1609	0.8045	2.9016	165.566	Base	60	Base	11
LEU_144@O	ILE_148@H	ILE_148@N	1607	0.8035	2.8566	161.961	Protein	144	Protein	148
DC5_1@O2	DG3_70@H21	DG3_70@N2	1605	0.8025	2.8386	162.24	Base	1	Base	70
DG_56@O6	DC_15@H41	DC_15@N4	1600	0.8	2.8483	163.577	Base	56	Base	15
DA_54@N1	DT_17@H3	DT_17@N3	1598	0.799	2.8825	164.425	Base	54	Base	17
DA_54@OP1	HD2_175@HD1	HD2_175@ND1	1593	0.7965	2.8545	158.886	Phosphate	54	Protein	175
DC_26@O2	DG_45@H21	DG_45@N2	1589	0.7945	2.8413	162.096	Base	26	Base	45
DC_19@N3	DG_52@H1	DG_52@N1	1589	0.7945	2.9057	165.101	Base	19	Base	52
HIE_72@O	PHE_81@H	PHE_81@N	1584	0.792	2.8505	159.965	Protein	72	Protein	81
HD2_233@O	GLN_237@H	GLN_237@N	1584	0.792	2.8506	156.4	Protein	233	Protein	237
DG_59@O6	DC_12@H41	DC_12@N4	1578	0.789	2.856	164.948	Base	59	Base	12
DG_61@O6	DC_10@H41	DC_10@N4	1578	0.789	2.8596	165.05	Base	61	Base	10
DA_8@N1	DT_63@H3	DT_63@N3	1577	0.7885	2.8907	164.251	Base	8	Base	63
DC_10@N3	DG_61@H1	DG_61@N1	1577	0.7885	2.9025	162.609	Base	10	Base	61
PHE_129@O	SER_138@H	SER_138@N	1576	0.788	2.8362	156.872	Protein	129	Protein	138
DC_15@N3	DG_56@H1	DG_56@N1	1574	0.787	2.909	164.771	Base	15	Base	56
DC_49@N3	DG_22@H1	DG_22@N1	1558	0.779	2.9073	166.332	Base	49	Base	22
ALA_108@O	ARG_98@HH11	ARG_98@NH1	1556	0.778	2.8257	158.452	Protein	108	Protein	98
DC_13@N3	DG_58@H1	DG_58@N1	1556	0.778	2.9048	165.512	Base	13	Base	58
DC_16@N3	DG_55@H1	DG_55@N1	1549	0.7745	2.9048	165.153	Base	16	Base	55
DT_63@OP2	HD2_90@HD1	HD2_90@ND1	1542	0.771	2.8467	161.948	Phosphate	63	Protein	90
DG_58@O6	DC_13@H41	DC_13@N4	1541	0.7705	2.8573	161.716	Base	58	Base	13
ARG_119@O	HD2_123@H	HD2_123@N	1529	0.7645	2.8542	151.247	Protein	119	Protein	123
ARG_119@O	THR_124@H	THR_124@N	1527	0.7635	2.8547	157.941	Protein	119	Protein	124
ILE_224@O	PHE_215@H	PHE_215@N	1526	0.763	2.8338	155.649	Protein	224	Protein	215
PHE_215@O	ILE_224@H	ILE_224@N	1522	0.761	2.8627	164.362	Protein	215	Protein	224
DA_46@N1	DT_25@H3	DT_25@N3	1519	0.7595	2.8887	164.079	Base	46	Base	25
DC_39@N3	DG_32@H1	DG_32@N1	1518	0.759	2.9085	165.309	Base	39	Base	32
DG_57@O6	DC_14@H41	DC_14@N4	1516	0.758	2.8514	161.87	Base	57	Base	14
LEU_260@O	GLN_264@H	GLN_264@N	1511	0.7555	2.8606	164.808	Protein	260	Protein	264
DC_33@N3	DG_38@H1	DG_38@N1	1507	0.7535	2.9094	165.906	Base	33	Base	38
DC_12@N3	DG_59@H1	DG_59@N1	1505	0.7525	2.9112	164.688	Base	12	Base	59
TYR_170@O	ARG_174@H	ARG_174@N	1500	0.75	2.8505	160.902	Protein	170	Protein	174
DC_50@OP2	ARG_226@HH22	ARG_226@NH2	1499	0.7495	2.8587	151.995	Phosphate	50	Protein	226
DC_24@N3	DG_47@H1	DG_47@N1	1496	0.748	2.9071	165.736	Base	24	Base	47
DA_44@N1	DT_27@H3	DT_27@N3	1493	0.7465	2.8935	165.231	Base	44	Base	27
DC_4@N3	DG_67@H1	DG_67@N1	1491	0.7455	2.9104	165.172	Base	4	Base	67
DC_2@N3	DG_69@H1	DG_69@N1	1490	0.745	2.9072	165.479	Base	2	Base	69
HD2_203@O	LYS_207@H	LYS_207@N	1486	0.743	2.856	155.083	Protein	203	Protein	207
DC_40@N3	DG_31@H1	DG_31@N1	1477	0.7385	2.909	165.672	Base	40	Base	31
DC_14@N3	DG_57@H1	DG_57@N1	1477	0.7385	2.9116	165.113	Base	14	Base	57
DC_41@N3	DG_30@H1	DG_30@N1	1474	0.737	2.9096	165.459	Base	41	Base	30
DC_50@N3	DG_21@H1	DG_21@N1	1474	0.737	2.9108	165.761	Base	50	Base	21
HIE_100@O	PHE_109@H	PHE_109@N	1470	0.735	2.8509	156.823	Protein	100	Protein	109
DC_23@N3	DG_48@H1	DG_48@N1	1464	0.732	2.9089	166.404	Base	23	Base	48
LEU_172@O	MET_176@H	MET_176@N	1463	0.7315	2.8671	162	Protein	172	Protein	176
GLU_140@OE2	SER_142@HG	SER_142@OG	1462	0.731	2.6932	164.092	Protein	140	Protein	142
DG_38@O6	DC_33@H41	DC_33@N4	1462	0.731	2.8589	163.065	Base	38	Base	33
GLU_114@OE2	THR_111@HG1	THR_111@OG1	1460	0.73	2.7401	162.532	Protein	114	Protein	111
DA_64@N1	DT_7@H3	DT_7@N3	1454	0.727	2.8774	164.195	Base	64	Base	7
DG_55@O6	DC_16@H41	DC_16@N4	1452	0.726	2.8632	163.218	Base	55	Base	16
LEU_115@O	ARG_119@H	ARG_119@N	1449	0.7245	2.8752	165.219	Protein	115	Protein	119
DT_20@O4	DA_51@H61	DA_51@N6	1447	0.7235	2.8544	163.057	Base	20	Base	51
DG_18@O6	DC_53@H41	DC_53@N4	1447	0.7235	2.8573	162.556	Base	18	Base	53
DG_30@O6	DC_41@H41	DC_41@N4	1442	0.721	2.86	163.065	Base	30	Base	41
DC_26@N3	DG_45@H1	DG_45@N1	1442	0.721	2.9104	165.719	Base	26	Base	45
DA_42@N1	DT_29@H3	DT_29@N3	1438	0.719	2.8945	165.5	Base	42	Base	29
DC_50@OP2	ARG_226@HH12	ARG_226@NH1	1433	0.7165	2.8609	152.7	Phosphate	50	Protein	226
ALA_252@O	CY4_247@HN	CY4_247@N	1428	0.714	2.8717	162.155	Protein	252	Protein	247
DG_32@O6	DC_39@H41	DC_39@N4	1425	0.7125	2.8684	163.065	Base	32	Base	39
DG_21@O6	DC_50@H41	DC_50@N4	1424	0.712	2.8692	163.479	Base	21	Base	50
DC5_1@N3	DG3_70@H1	DG3_70@N1	1421	0.7105	2.9082	163.282	Base	1	Base	70
DC_43@N3	DG_28@H1	DG_28@N1	1419	0.7095	2.9096	164.303	Base	43	Base	28
VAL_141@O	LYS_145@H	LYS_145@N	1418	0.709	2.863	162.298	Protein	141	Protein	145
DC_6@N3	DG_65@H1	DG_65@N1	1418	0.709	2.9084	163.767	Base	6	Base	65
HD2_118@O	LYS_122@H	LYS_122@N	1415	0.7075	2.8703	160.53	Protein	118	Protein	122
DG_48@O6	DC_23@H41	DC_23@N4	1413	0.7065	2.8621	161.286	Base	48	Base	23
DT_66@O4	DA_5@H61	DA_5@N6	1410	0.705	2.8576	164.247	Base	66	Base	5
DG_67@O6	DC_4@H41	DC_4@N4	1403	0.7015	2.8649	162.666	Base	67	Base	4
DG_31@O6	DC_40@H41	DC_40@N4	1397	0.6985	2.8641	163.168	Base	31	Base	40
DC_53@N3	DG_18@H1	DG_18@N1	1390	0.695	2.9162	165.628	Base	53	Base	18
ASP_229@O	HD2_233@H	HD2_233@N	1378	0.689	2.8727	158.405	Protein	229	Protein	233
DG_52@O6	DC_19@H41	DC_19@N4	1374	0.687	2.869	163.191	Base	52	Base	19
DG_28@O6	DC_43@H41	DC_43@N4	1372	0.686	2.8667	163.789	Base	28	Base	43
MET_288@O	LYS_292@H	LYS_292@N	1369	0.6845	2.8618	163.177	Protein	288	Protein	292
DT_29@O4	DA_42@H61	DA_42@N6	1364	0.682	2.8619	163.46	Base	29	Base	42
DC_62@N3	DG_9@H1	DG_9@N1	1360	0.68	2.9183	165.709	Base	62	Base	9
DG_47@O6	DC_24@H41	DC_24@N4	1356	0.678	2.8628	161.261	Base	47	Base	24
DA_51@N1	DT_20@H3	DT_20@N3	1356	0.678	2.8991	165.472	Base	51	Base	20
GLN_196@OE1	DA_54@H62	DA_54@N6	1352	0.676	2.8515	157.522	Protein	196	Base	54
GLU_154@O	ARG_167@HE	ARG_167@NE	1340	0.67	2.8459	156.492	Protein	154	Protein	167
DA_54@OP2	ARG_174@HE	ARG_174@NE	1339	0.6695	2.8584	156.439	Phosphate	54	Protein	174
DC_49@OP2	ALA_225@H	ALA_225@N	1329	0.6645	2.8814	162.439	Phosphate	49	Protein	225
HD2_291@O	THR_294@H	THR_294@N	1324	0.662	2.8821	156.72	Protein	291	Protein	294
CYS_282@O	PHE_273@H	PHE_273@N	1321	0.6605	2.843	154.826	Protein	282	Protein	273
DT_37@O4	DA_34@H61	DA_34@N6	1317	0.6585	2.8617	162.899	Base	37	Base	34
DA_68@N1	DT_3@H3	DT_3@N3	1312	0.656	2.8966	164.9	Base	68	Base	3
DG_58@O6	ARG_146@HH12	ARG_146@NH1	1305	0.6525	2.8376	156.51	Base	58	Protein	146
GLY_198@O	MET_202@H	MET_202@N	1303	0.6515	2.8725	159.583	Protein	198	Protein	202
HD2_90@O	THR_93@H	THR_93@N	1303	0.6515	2.8751	154.056	Protein	90	Protein	93
LEU_230@O	LEU_234@H	LEU_234@N	1303	0.6515	2.8851	165.064	Protein	230	Protein	234
DA_34@N1	DT_37@H3	DT_37@N3	1301	0.6505	2.899	165.465	Base	34	Base	37
DA_5@N1	DT_66@H3	DT_66@N3	1296	0.648	2.9	165.187	Base	5	Base	66
DG_56@OP1	SER_150@HG	SER_150@OG	1291	0.6455	2.7442	164.378	Phosphate	56	Protein	150
PHE_254@O	LYS_245@H	LYS_245@N	1282	0.641	2.8614	157.417	Protein	254	Protein	245
TYR_258@O	GLN_262@H	GLN_262@N	1282	0.641	2.8659	162.183	Protein	258	Protein	262
DC3_35@N3	DG5_36@H1	DG5_36@N1	1276	0.638	2.9111	162.625	Base	35	Base	36
DG_45@O6	DC_26@H41	DC_26@N4	1273	0.6365	2.8746	162.869	Base	45	Base	26
DG_22@O6	DC_49@H41	DC_49@N4	1268	0.634	2.8716	162.548	Base	22	Base	49
GLU_140@O	SER_138@HG	SER_138@OG	1262	0.631	2.7085	158.74	Protein	140	Protein	138
DT_3@O4	DA_68@H61	DA_68@N6	1260	0.63	2.8689	164.156	Base	3	Base	68
DT_27@O4	DA_44@H61	DA_44@N6	1259	0.6295	2.8641	163.424	Base	27	Base	44
DT_29@OP1	TYR_249@HH	TYR_249@OH	1257	0.6285	2.7506	164.157	Phosphate	29	Protein	249
DG3_70@O6	DC5_1@H41	DC5_1@N4	1254	0.627	2.8652	161.943	Base	70	Base	1
DG5_36@O6	DC3_35@H41	DC3_35@N4	1247	0.6235	2.8704	162.843	Base	36	Base	35
HD2_175@O	THR_178@H	THR_178@N	1247	0.6235	2.8872	156.306	Protein	175	Protein	178
GLU_114@O	HD2_118@H	HD2_118@N	1245	0.6225	2.8652	159.989	Protein	114	Protein	118
SER_197@O	LYS_201@H	LYS_201@N	1245	0.6225	2.8717	161.996	Protein	197	Protein	201
DG_69@O6	DC_2@H41	DC_2@N4	1245	0.6225	2.874	162.719	Base	69	Base	2
VAL_232@O	LYS_236@H	LYS_236@N	1217	0.6085	2.8652	159.561	Protein	232	Protein	236
MET_202@O	GLN_206@H	GLN_206@N	1209	0.6045	2.8756	161.384	Protein	202	Protein	206
ALA_192@O	CY4_187@HN	CY4_187@N	1199	0.5995	2.8859	162.878	Protein	192	Protein	187
LYS_245@O	PHE_254@H	PHE_254@N	1189	0.5945	2.8809	163.415	Protein	245	Protein	254
DT_3@OP2	ARG_88@HH12	ARG_88@NH1	1188	0.594	2.8434	157.31	Phosphate	3	Protein	88
ARG_79@O	CY4_74@HN	CY4_74@N	1178	0.589	2.8799	163.227	Protein	79	Protein	74
DT_63@OP1	ARG_79@HE	ARG_79@NE	1173	0.5865	2.8651	158.652	Phosphate	63	Protein	79
DG_57@OP2	HD2_147@HD1	HD2_147@ND1	1166	0.583	2.8475	156.143	Phosphate	57	Protein	147
DC_14@OP2	TYR_185@HH	TYR_185@OH	1147	0.5735	2.7348	163.332	Phosphate	14	Protein	185
DC_60@OP2	HD2_118@HD1	HD2_118@ND1	1144	0.572	2.8541	155.745	Phosphate	60	Protein	118
HIE_287@O	HD2_291@H	HD2_291@N	1144	0.572	2.8616	156.804	Protein	287	Protein	291
HD2_263@O	SER_266@HG	SER_266@OG	1132	0.566	2.677	162.944	Protein	263	Protein	266
DG_65@O6	DC_6@H41	DC_6@N4	1119	0.5595	2.886	164.102	Base	65	Base	6
DA_64@OP2	ARG_79@HH22	ARG_79@NH2	1118	0.559	2.8376	161.715	Phosphate	64	Protein	79
HIE_255@O	ILE_241@H	ILE_241@N	1115	0.5575	2.8528	160.138	Protein	255	Protein	241
PHE_81@O	HIE_72@H	HIE_72@N	1095	0.5475	2.8426	154.137	Protein	81	Protein	72
TYR_136@O	CY4_131@HN	CY4_131@N	1095	0.5475	2.8872	161.226	Protein	136	Protein	131
PHE_273@O	CYS_282@H	CYS_282@N	1088	0.544	2.8754	156.36	Protein	273	Protein	282
DA_5@OP2	SER_112@HG	SER_112@OG	1070	0.535	2.7394	163.879	Phosphate	5	Protein	112
DG_47@OP2	ARG_257@HH21	ARG_257@NH2	1038	0.519	2.8373	154.408	Phosphate	47	Protein	257
DG_55@OP2	ARG_174@HH12	ARG_174@NH1	1034	0.517	2.8397	154.029	Phosphate	55	Protein	174
DT_25@O4	DA_46@H61	DA_46@N6	1030	0.515	2.8716	163.921	Base	25	Base	46
DG_55@OP1	ARG_155@HH12	ARG_155@NH1	1029	0.5145	2.8349	155.218	Phosphate	55	Protein	155
DG_61@OP2	ARG_98@HH12	ARG_98@NH1	1026	0.513	2.8405	159.424	Phosphate	61	Protein	98
DG_52@OP2	THR_195@H	THR_195@N	1022	0.511	2.8938	163.018	Phosphate	52	Protein	195
DG_55@OP2	TYR_164@HH	TYR_164@OH	1020	0.51	2.7715	160.551	Phosphate	55	Protein	164
ARG_117@O	TYR_121@H	TYR_121@N	1018	0.509	2.8852	158.095	Protein	117	Protein	121
LYS_171@O	HD2_175@H	HD2_175@N	1013	0.5065	2.8912	160.628	Protein	171	Protein	175
MET_107@O	CY4_102@HN	CY4_102@N	1010	0.505	2.8884	161.27	Protein	107	Protein	102
TYR_164@O	CY4_159@HN	CY4_159@N	995	0.4975	2.8949	161.442	Protein	164	Protein	159
DG_56@OP1	ARG_167@HH11	ARG_167@NH1	961	0.4805	2.8298	154.39	Phosphate	56	Protein	167
DA_54@N7	GLN_196@HE21	GLN_196@NE2	953	0.4765	2.9093	162.396	Base	54	Protein	196
DT_17@O4	DA_54@H61	DA_54@N6	944	0.472	2.8847	162.179	Base	17	Base	54
DG_61@O6	ARG_117@HH22	ARG_117@NH2	931	0.4655	2.8141	156.2	Base	61	Protein	117
TYR_280@O	CY4_275@HN	CY4_275@N	920	0.46	2.8891	161.15	Protein	280	Protein	275
ILE_204@O	THR_209@HG1	THR_209@OG1	913	0.4565	2.8006	162.365	Protein	204	Protein	209
ASP_168@O	SER_166@HG	SER_166@OG	907	0.4535	2.6828	157.999	Protein	168	Protein	166
GLN_237@O	TYR_258@H	TYR_258@N	905	0.4525	2.8855	157.301	Protein	237	Protein	258
GLN_264@OE1	ARG_248@H	ARG_248@N	889	0.4445	2.8813	158.429	Protein	264	Protein	248
DG_61@O6	ARG_117@HH12	ARG_117@NH1	887	0.4435	2.8007	157.225	Base	61	Protein	117
DA_51@OP1	HD2_203@HD1	HD2_203@ND1	887	0.4435	2.8646	157.249	Phosphate	51	Protein	203
DT_63@O4	DA_8@H61	DA_8@N6	876	0.438	2.8938	163.621	Base	63	Base	8
DG_55@OP2	ARG_174@HH22	ARG_174@NH2	872	0.436	2.8577	150.166	Phosphate	55	Protein	174
DG_52@OP2	THR_199@HG1	THR_199@OG1	862	0.431	2.7429	166.604	Phosphate	52	Protein	199
LYS_201@O	LEU_205@H	LEU_205@N	858	0.429	2.8928	159.68	Protein	201	Protein	205
LYS_143@O	HD2_147@H	HD2_147@N	843	0.4215	2.8741	159.104	Protein	143	Protein	147
SER_112@O	VAL_116@H	VAL_116@N	839	0.4195	2.8857	160.284	Protein	112	Protein	116
LYS_292@O	HD2_295@H	HD2_295@N	834	0.417	2.8827	153.311	Protein	292	Protein	295
DG_61@OP1	ARG_98@HH22	ARG_98@NH2	820	0.41	2.8447	157.151	Phosphate	61	Protein	98
DT_7@OP2	ARG_120@HH22	ARG_120@NH2	800	0.4	2.8428	156.673	Phosphate	7	Protein	120
ILE_148@O	THR_152@H	THR_152@N	800	0.4	2.8991	164.336	Protein	148	Protein	152
GLU_285@O	ILE_289@H	ILE_289@N	798	0.399	2.8801	162.532	Protein	285	Protein	289
DT_3@OP2	THR_85@HG1	THR_85@OG1	792	0.396	2.7806	159.494	Phosphate	3	Protein	85
MET_200@O	ILE_204@H	ILE_204@N	788	0.394	2.9093	164.743	Protein	200	Protein	204
VAL_116@O	ARG_120@H	ARG_120@N	781	0.3905	2.8926	161.891	Protein	116	Protein	120
PHE_109@O	HIE_100@H	HIE_100@N	746	0.373	2.8975	152.997	Protein	109	Protein	100
THR_199@O	HD2_203@H	HD2_203@N	743	0.3715	2.8938	155.255	Protein	199	Protein	203
DC_15@OP2	SER_197@HG	SER_197@OG	742	0.371	2.7399	165.092	Phosphate	15	Protein	197
HD2_263@O	SER_266@H	SER_266@N	742	0.371	2.8915	154.449	Protein	263	Protein	266
ILE_204@O	THR_209@H	THR_209@N	730	0.365	2.901	159.217	Protein	204	Protein	209
ILE_261@O	LYS_265@H	LYS_265@N	725	0.3625	2.8846	163.42	Protein	261	Protein	265
DG_48@OP2	HD2_233@HD1	HD2_233@ND1	719	0.3595	2.877	154.319	Phosphate	48	Protein	233
DC_2@OP2	THR_83@HG1	THR_83@OG1	716	0.358	2.7743	160.158	Phosphate	2	Protein	83
ALA_225@O	GLN_206@HE21	GLN_206@NE2	711	0.3555	2.8592	153.734	Protein	225	Protein	206
GLU_140@OE1	ARG_117@HH11	ARG_117@NH1	710	0.355	2.8349	149.738	Protein	140	Protein	117
THR_85@O	ASN_89@H	ASN_89@N	709	0.3545	2.8967	162.834	Protein	85	Protein	89
LEU_91@O	HD2_94@H	HD2_94@N	699	0.3495	2.8932	150.117	Protein	91	Protein	94
LYS_145@O	ARG_149@H	ARG_149@N	698	0.349	2.8996	160.313	Protein	145	Protein	149
ARG_167@O	ARG_149@HH21	ARG_149@NH2	692	0.346	2.8307	151.22	Protein	167	Protein	149
ARG_257@O	ILE_261@H	ILE_261@N	692	0.346	2.9046	165.604	Protein	257	Protein	261
ALA_165@O	ARG_155@HH11	ARG_155@NH1	691	0.3455	2.8028	159.66	Protein	165	Protein	155
DG_65@OP2	ARG_82@HE	ARG_82@NE	672	0.336	2.8686	154.933	Phosphate	65	Protein	82
DG_61@N7	ARG_117@HH12	ARG_117@NH1	671	0.3355	2.8898	156.618	Base	61	Protein	117
LEU_86@O	HD2_90@H	HD2_90@N	671	0.3355	2.8966	156.811	Protein	86	Protein	90
DA_46@OP1	ARG_257@HH22	ARG_257@NH2	651	0.3255	2.8598	159.987	Phosphate	46	Protein	257
SER_228@O	VAL_232@H	VAL_232@N	651	0.3255	2.8908	157.042	Protein	228	Protein	232
MET_176@O	HD2_179@H	HD2_179@N	646	0.323	2.8945	152.162	Protein	176	Protein	179
ILE_148@O	HD2_151@H	HD2_151@N	642	0.321	2.8785	147.909	Protein	148	Protein	151
DG_65@OP2	ARG_82@HH21	ARG_82@NH2	630	0.315	2.8467	152.892	Phosphate	65	Protein	82
DG_48@OP1	HD2_233@HD1	HD2_233@ND1	630	0.315	2.8629	153.379	Phosphate	48	Protein	233
GLY_231@O	ARG_235@H	ARG_235@N	628	0.314	2.8946	159.542	Protein	231	Protein	235
DG_55@OP1	ARG_155@HH22	ARG_155@NH2	625	0.3125	2.854	151.619	Phosphate	55	Protein	155
DG_47@OP2	ARG_257@HE	ARG_257@NE	613	0.3065	2.8816	150.71	Phosphate	47	Protein	257
GLU_140@OE1	ARG_117@HE	ARG_117@NE	610	0.305	2.858	150.044	Protein	140	Protein	117
THR_169@O	LYS_173@H	LYS_173@N	601	0.3005	2.8995	161.43	Protein	169	Protein	173
SER_142@O	ARG_146@H	ARG_146@N	599	0.2995	2.8992	160.767	Protein	142	Protein	146
ALA_259@O	HD2_263@H	HD2_263@N	597	0.2985	2.8936	153.717	Protein	259	Protein	263
DC_19@OP2	ARG_235@HH12	ARG_235@NH1	587	0.2935	2.855	153.934	Phosphate	19	Protein	235
ARG_177@O	GLY_181@H	GLY_181@N	576	0.288	2.8598	146.684	Protein	177	Protein	181
GLU_256@OE2	HD2_238@HD1	HD2_238@ND1	558	0.279	2.8594	160.105	Protein	256	Protein	238
ASP_229@OD2	DC_50@H42	DC_50@N4	556	0.278	2.8958	152.258	Protein	229	Base	50
GLU_140@OE2	DC_10@H42	DC_10@N4	555	0.2775	2.8809	166.469	Protein	140	Base	10
DC_39@OP2	TYR_280@HH	TYR_280@OH	543	0.2715	2.7503	163.458	Phosphate	39	Protein	280
DG_58@O6	ARG_146@HH22	ARG_146@NH2	532	0.266	2.8556	151.55	Base	58	Protein	146
LEU_91@O	THR_95@H	THR_95@N	530	0.265	2.8886	160.243	Protein	91	Protein	95
HD2_295@O	THR_296@HG1	THR_296@OG1	529	0.2645	2.7385	161.053	Protein	295	Protein	296
DG_52@OP1	LYS_183@HZ1	LYS_183@NZ	529	0.2645	2.8358	159.786	Phosphate	52	Protein	183
DA_54@OP2	ARG_174@HH21	ARG_174@NH2	524	0.262	2.8886	152.969	Phosphate	54	Protein	174
DG_47@OP2	GLN_237@HE21	GLN_237@NE2	523	0.2615	2.8969	162.294	Phosphate	47	Protein	237
GLU_154@O	ARG_167@HH21	ARG_167@NH2	521	0.2605	2.866	146.747	Protein	154	Protein	167
ALA_165@O	ARG_155@HH21	ARG_155@NH2	520	0.26	2.7955	147.755	Protein	165	Protein	155
GLN_262@O	SER_266@HG	SER_266@OG	517	0.2585	2.709	161.801	Protein	262	Protein	266
DC_19@OP2	ARG_235@HH22	ARG_235@NH2	516	0.258	2.8623	153.771	Phosphate	19	Protein	235
DT_7@O4	DA_64@H61	DA_64@N6	512	0.256	2.894	162.432	Base	7	Base	64
DG_30@OP1	ARG_248@HH22	ARG_248@NH2	510	0.255	2.8605	159.982	Phosphate	30	Protein	248
GLU_140@OE2	SER_142@H	SER_142@N	503	0.2515	2.8695	155.879	Protein	140	Protein	142
DC_53@OP2	THR_195@HG1	THR_195@OG1	499	0.2495	2.751	163.666	Phosphate	53	Protein	195
ARG_149@O	GLY_153@H	GLY_153@N	498	0.249	2.8709	145.353	Protein	149	Protein	153
SER_266@O	ASN_269@H	ASN_269@N	494	0.247	2.8747	152.303	Protein	266	Protein	269
ARG_167@O	ARG_149@HE	ARG_149@NE	473	0.2365	2.8677	149.668	Protein	167	Protein	149
SER_228@OG	DC_19@H42	DC_19@N4	471	0.2355	2.8828	158.643	Protein	228	Base	19
ASN_92@OD1	ARG_98@H	ARG_98@N	468	0.234	2.8581	155.801	Protein	92	Protein	98
DG_57@N7	ARG_146@HH11	ARG_146@NH1	465	0.2325	2.9001	150.376	Base	57	Protein	146
ASP_229@OD1	DC_50@H42	DC_50@N4	457	0.2285	2.8874	155.479	Protein	229	Base	50
GLU_114@OE2	THR_111@H	THR_111@N	449	0.2245	2.8865	148.505	Protein	114	Protein	111
GLU_256@OE1	HD2_238@HD1	HD2_238@ND1	447	0.2235	2.863	160.109	Protein	256	Protein	238
LYS_227@O	GLY_231@H	GLY_231@N	447	0.2235	2.8969	154.316	Protein	227	Protein	231
DG_52@OP2	THR_195@HG1	THR_195@OG1	444	0.222	2.8253	163.608	Phosphate	52	Protein	195
DC_4@OP2	ARG_88@HH21	ARG_88@NH2	443	0.2215	2.8685	160.145	Phosphate	4	Protein	88
ARG_286@O	MET_290@H	MET_290@N	441	0.2205	2.9035	159.506	Protein	286	Protein	290
DT_63@OP1	ARG_79@HH21	ARG_79@NH2	440	0.22	2.8861	150.191	Phosphate	63	Protein	79
THR_296@O	ARG_293@HH21	ARG_293@NH2	439	0.2195	2.8327	159.391	Protein	296	Protein	293
ILE_204@O	HD2_208@H	HD2_208@N	433	0.2165	2.8847	148.424	Protein	204	Protein	208
GLU_140@OE1	DC_60@H42	DC_60@N4	432	0.216	2.8857	155.321	Protein	140	Base	60
ASN_92@O	GLY_96@H	GLY_96@N	423	0.2115	2.8675	147.668	Protein	92	Protein	96
DG_52@OP1	LYS_183@HZ3	LYS_183@NZ	417	0.2085	2.8343	158.446	Phosphate	52	Protein	183
LYS_183@O	ARG_193@HH21	ARG_193@NH2	415	0.2075	2.822	150.885	Protein	183	Protein	193
GLU_114@OE1	THR_111@HG1	THR_111@OG1	413	0.2065	2.7472	159.64	Protein	114	Protein	111
THR_195@O	ARG_177@HH21	ARG_177@NH2	413	0.2065	2.8133	150.893	Protein	195	Protein	177
DG_56@OP2	ARG_167@HH11	ARG_167@NH1	413	0.2065	2.846	154.679	Phosphate	56	Protein	167
DG_55@OP1	TYR_164@HH	TYR_164@OH	410	0.205	2.8366	161.402	Phosphate	55	Protein	164
DC_60@OP1	HD2_118@HD1	HD2_118@ND1	408	0.204	2.8641	155.397	Phosphate	60	Protein	118
LYS_292@O	THR_296@H	THR_296@N	406	0.203	2.8935	158.046	Protein	292	Protein	296
THR_222@O	CY4_217@HN	CY4_217@N	405	0.2025	2.9165	162.184	Protein	222	Protein	217
SER_138@O	PHE_129@H	PHE_129@N	401	0.2005	2.9165	155.906	Protein	138	Protein	129
ASP_104@OD2	ARG_119@HH21	ARG_119@NH2	399	0.1995	2.8432	151.479	Protein	104	Protein	119
ALA_165@O	ARG_155@HE	ARG_155@NE	396	0.198	2.8425	148.3	Protein	165	Protein	155
DT_7@OP2	ARG_120@HH12	ARG_120@NH1	396	0.198	2.8566	151.808	Phosphate	7	Protein	120
GLN_196@O	MET_200@H	MET_200@N	394	0.197	2.9177	156.952	Protein	196	Protein	200
GLU_256@O	LEU_260@H	LEU_260@N	389	0.1945	2.9167	159.844	Protein	256	Protein	260
DT_3@OP2	ARG_88@HH22	ARG_88@NH2	388	0.194	2.8842	149.223	Phosphate	3	Protein	88
ASP_168@O	LEU_172@H	LEU_172@N	387	0.1935	2.9089	153.705	Protein	168	Protein	172
GLU_126@OE2	ARG_120@HE	ARG_120@NE	383	0.1915	2.8673	156.174	Protein	126	Protein	120
SER_166@O	PHE_157@H	PHE_157@N	382	0.191	2.9212	157.883	Protein	166	Protein	157
ARG_226@O	LEU_230@H	LEU_230@N	377	0.1885	2.9119	153.081	Protein	226	Protein	230
ARG_235@O	SER_239@HG	SER_239@OG	371	0.1855	2.7221	159.641	Protein	235	Protein	239
DG_38@OP1	ARG_283@H	ARG_283@N	370	0.185	2.8713	159.317	Phosphate	38	Protein	283
DT_37@OP2	ARG_283@HH11	ARG_283@NH1	369	0.1845	2.8522	156.408	Phosphate	37	Protein	283
ASP_104@OD1	ARG_119@HH21	ARG_119@NH2	366	0.183	2.8434	151.4	Protein	104	Protein	119
DG_38@OP2	ARG_283@HH21	ARG_283@NH2	362	0.181	2.8413	155.281	Phosphate	38	Protein	283
ILE_241@O	GLY_244@H	GLY_244@N	362	0.181	2.8954	152.537	Protein	241	Protein	244
GLY_153@O	ARG_167@HH21	ARG_167@NH2	361	0.1805	2.8482	150.867	Protein	153	Protein	167
HD2_147@O	SER_150@H	SER_150@N	355	0.1775	2.8868	150.566	Protein	147	Protein	150
DG_52@OP1	LYS_183@HZ2	LYS_183@NZ	352	0.176	2.825	157.919	Phosphate	52	Protein	183
THR_199@OG1	DC_53@H42	DC_53@N4	350	0.175	2.887	156.357	Protein	199	Base	53
DC_6@OP2	ARG_119@HH22	ARG_119@NH2	343	0.1715	2.8464	157.311	Phosphate	6	Protein	119
LYS_183@O	ARG_193@HE	ARG_193@NE	343	0.1715	2.8617	151.915	Protein	183	Protein	193
LEU_234@O	SER_239@H	SER_239@N	340	0.17	2.8733	161.382	Protein	234	Protein	239
DG_9@O6	ARG_117@HH22	ARG_117@NH2	339	0.1695	2.7709	148.733	Base	9	Protein	117
ASP_104@OD1	ARG_119@HE	ARG_119@NE	339	0.1695	2.8696	153.694	Protein	104	Protein	119
ARG_146@O	SER_150@H	SER_150@N	339	0.1695	2.8951	152.237	Protein	146	Protein	150
ASP_104@OD2	ARG_119@HE	ARG_119@NE	336	0.168	2.8642	152.399	Protein	104	Protein	119
DG_30@OP2	ARG_248@HH12	ARG_248@NH1	332	0.166	2.858	159.688	Phosphate	30	Protein	248
GLU_126@OE1	ARG_120@HE	ARG_120@NE	332	0.166	2.8683	155.76	Protein	126	Protein	120
LEU_234@O	HD2_238@H	HD2_238@N	331	0.1655	2.899	148.622	Protein	234	Protein	238
GLU_140@OE1	DC_10@H42	DC_10@N4	324	0.162	2.8895	164.208	Protein	140	Base	10
ARG_88@O	ASN_92@H	ASN_92@N	323	0.1615	2.9121	159.058	Protein	88	Protein	92
DT_63@O5'	ARG_79@HH21	ARG_79@NH2	322	0.161	2.8942	150.126	Sugar	63	Protein	79
DG_59@O6	LYS_143@HZ3	LYS_143@NZ	316	0.158	2.8259	151.51	Base	59	Protein	143
GLU_186@OE1	ARG_193@HH11	ARG_193@NH1	315	0.1575	2.8424	157.69	Protein	186	Protein	193
SER_266@O	GLU_270@H	GLU_270@N	315	0.1575	2.8751	157.502	Protein	266	Protein	270
DC_50@OP1	LYS_207@HZ1	LYS_207@NZ	311	0.1555	2.8308	158.416	Phosphate	50	Protein	207
DA_54@O5'	ARG_174@HH21	ARG_174@NH2	309	0.1545	2.8448	144.239	Sugar	54	Protein	174
GLU_140@OE2	TYR_121@HH	TYR_121@OH	305	0.1525	2.7223	162.35	Protein	140	Protein	121
DG_59@OP2	LYS_122@HZ3	LYS_122@NZ	303	0.1515	2.8418	159.742	Phosphate	59	Protein	122
THR_195@O	ARG_177@HH11	ARG_177@NH1	301	0.1505	2.8143	149.28	Protein	195	Protein	177
DC_50@OP1	LYS_207@HZ2	LYS_207@NZ	299	0.1495	2.8262	157.467	Phosphate	50	Protein	207
CY4_187@O	HIE_191@H	HIE_191@N	297	0.1485	2.8551	141.214	Protein	187	Protein	191
DG_59@OP2	LYS_122@HZ1	LYS_122@NZ	290	0.145	2.8293	160.053	Phosphate	59	Protein	122
DC_6@OP2	ARG_119@HH12	ARG_119@NH1	286	0.143	2.8457	156.478	Phosphate	6	Protein	119
DC_50@OP1	LYS_207@HZ3	LYS_207@NZ	285	0.1425	2.8135	156.502	Phosphate	50	Protein	207
GLU_186@OE2	ARG_193@HH11	ARG_193@NH1	285	0.1425	2.8445	156.836	Protein	186	Protein	193
DG_59@O6	LYS_143@HZ2	LYS_143@NZ	282	0.141	2.8202	151.552	Base	59	Protein	143
GLY_113@O	ARG_117@H	ARG_117@N	280	0.14	2.9102	162.671	Protein	113	Protein	117
GLN_284@OE1	ARG_286@HE	ARG_286@NE	276	0.138	2.8338	153.876	Protein	284	Protein	286
DT_7@O4	DA_8@H62	DA_8@N6	275	0.1375	2.8641	148.422	Base	7	Base	8
DC_10@OP1	LYS_145@HZ3	LYS_145@NZ	272	0.136	2.8347	159.014	Phosphate	10	Protein	145
DC_10@OP1	LYS_145@HZ2	LYS_145@NZ	270	0.135	2.8269	158.717	Phosphate	10	Protein	145
DG_59@OP2	LYS_122@HZ2	LYS_122@NZ	270	0.135	2.8319	159.22	Phosphate	59	Protein	122
DG_58@N7	ARG_146@HH22	ARG_146@NH2	269	0.1345	2.8822	151.638	Base	58	Protein	146
DC_10@OP1	LYS_145@HZ1	LYS_145@NZ	266	0.133	2.8297	157.745	Phosphate	10	Protein	145
SER_239@O	ARG_257@H	ARG_257@N	266	0.133	2.8816	160.026	Protein	239	Protein	257
CY4_247@O	LYS_246@HZ2	LYS_246@NZ	261	0.1305	2.8261	151.232	Protein	247	Protein	246
DG_47@OP2	ARG_257@HH22	ARG_257@NH2	261	0.1305	2.8424	156.655	Phosphate	47	Protein	257
GLU_126@OE1	ARG_120@HH21	ARG_120@NH2	261	0.1305	2.8573	150.997	Protein	126	Protein	120
THR_296@OXT	ARG_293@HE	ARG_293@NE	261	0.1305	2.873	161.346	Protein	296	Protein	293
GLU_242@OE1	TYR_240@HH	TYR_240@OH	260	0.13	2.7375	164.186	Protein	242	Protein	240
GLU_114@OE2	DC_62@H42	DC_62@N4	258	0.129	2.8735	159.324	Protein	114	Base	62
TYR_164@OH	SER_166@HG	SER_166@OG	255	0.1275	2.8506	161.271	Protein	164	Protein	166
DG_59@O6	LYS_143@HZ1	LYS_143@NZ	254	0.127	2.8359	150.967	Base	59	Protein	143
MET_176@O	SER_180@H	SER_180@N	252	0.126	2.9124	163.883	Protein	176	Protein	180
DG_38@OP2	ARG_283@HE	ARG_283@NE	249	0.1245	2.877	153.837	Phosphate	38	Protein	283
THR_296@O	ARG_293@HE	ARG_293@NE	248	0.124	2.8647	157.126	Protein	296	Protein	293
THR_296@OXT	ARG_293@HH21	ARG_293@NH2	246	0.123	2.8415	159.949	Protein	296	Protein	293
DG_61@OP1	ARG_98@HH12	ARG_98@NH1	245	0.1225	2.8826	149.069	Phosphate	61	Protein	98
GLU_126@OE2	ARG_120@HH21	ARG_120@NH2	242	0.121	2.8645	150.122	Protein	126	Protein	120
CY4_247@O	LYS_246@HZ3	LYS_246@NZ	240	0.12	2.8389	151.084	Protein	247	Protein	246
GLU_242@OE2	TYR_240@HH	TYR_240@OH	236	0.118	2.7298	165.028	Protein	242	Protein	240
GLU_270@O	ARG_272@H	ARG_272@N	236	0.118	2.8352	146.995	Protein	270	Protein	272
CY4_247@O	LYS_246@HZ1	LYS_246@NZ	232	0.116	2.8323	151.373	Protein	247	Protein	246
DA_51@OP2	HD2_203@HD1	HD2_203@ND1	231	0.1155	2.8884	156.333	Phosphate	51	Protein	203
THR_97@OG1	ASN_92@HD21	ASN_92@ND2	230	0.115	2.86	159.014	Protein	97	Protein	92
LYS_127@O	LYS_130@HZ2	LYS_130@NZ	227	0.1135	2.8204	158.738	Protein	127	Protein	130
GLU_140@OE2	DC_60@H42	DC_60@N4	225	0.1125	2.8816	155.15	Protein	140	Base	60
LYS_127@O	LYS_130@HZ3	LYS_130@NZ	224	0.112	2.8135	158.636	Protein	127	Protein	130
GLU_140@OE1	LYS_143@HZ2	LYS_143@NZ	222	0.111	2.8504	160.63	Protein	140	Protein	143
GLU_210@OE1	GLU_210@H	GLU_210@N	222	0.111	2.8674	151.418	Protein	210	Protein	210
DC_13@OP2	LYS_173@HZ1	LYS_173@NZ	221	0.1105	2.8201	159.05	Phosphate	13	Protein	173
GLU_210@OE2	GLU_210@H	GLU_210@N	219	0.1095	2.8765	150.998	Protein	210	Protein	210
DT_29@OP2	LYS_268@HZ1	LYS_268@NZ	214	0.107	2.8469	158.322	Phosphate	29	Protein	268
ASP_168@OD1	ARG_146@HH11	ARG_146@NH1	214	0.107	2.8685	161.201	Protein	168	Protein	146
GLU_285@O	MET_288@H	MET_288@N	214	0.107	2.8846	147.368	Protein	285	Protein	288
THR_97@OG1	THR_95@HG1	THR_95@OG1	213	0.1065	2.7931	158.773	Protein	97	Protein	95
DT_37@OP1	GLN_284@HE22	GLN_284@NE2	212	0.106	2.8669	162.781	Phosphate	37	Protein	284
TYR_249@OH	ARG_248@HH11	ARG_248@NH1	212	0.106	2.8746	148.889	Protein	249	Protein	248
SER_166@OG	ASP_168@H	ASP_168@N	212	0.106	2.9264	157.116	Protein	166	Protein	168
DG_56@OP2	SER_150@HG	SER_150@OG	210	0.105	2.7737	163.301	Phosphate	56	Protein	150
GLN_243@OE1	GLN_243@H	GLN_243@N	210	0.105	2.8535	145.842	Protein	243	Protein	243
DG_57@OP1	HD2_147@HD1	HD2_147@ND1	210	0.105	2.8771	153.756	Phosphate	57	Protein	147
DG_47@OP1	GLN_237@HE21	GLN_237@NE2	210	0.105	2.886	159.719	Phosphate	47	Protein	237
ASP_168@OD2	ARG_146@HH11	ARG_146@NH1	209	0.1045	2.8692	159.88	Protein	168	Protein	146
DT_29@OP1	ARG_248@HH11	ARG_248@NH1	207	0.1035	2.8585	158.003	Phosphate	29	Protein	248
SER_138@OG	GLU_140@H	GLU_140@N	205	0.1025	2.926	154.171	Protein	138	Protein	140
ARG_98@O	LYS_101@HZ3	LYS_101@NZ	200	0.1	2.8248	157.334	Protein	98	Protein	101
LYS_183@O	ARG_193@HH11	ARG_193@NH1	200	0.1	2.8345	155.27	Protein	183	Protein	193
DG_52@OP1	THR_195@HG1	THR_195@OG1	199	0.0995	2.7756	161.71	Phosphate	52	Protein	195
LYS_127@O	LYS_130@HZ1	LYS_130@NZ	199	0.0995	2.8196	157.648	Protein	127	Protein	130
GLU_140@OE1	TYR_121@HH	TYR_121@OH	196	0.098	2.7397	161.512	Protein	140	Protein	121
PRO_99@O	LYS_101@H	LYS_101@N	194	0.097	2.8996	143.634	Protein	99	Protein	101
DG_30@O6	ARG_283@HH12	ARG_283@NH1	193	0.0965	2.7828	159.059	Base	30	Protein	283
GLU_140@OE1	LYS_143@HZ3	LYS_143@NZ	193	0.0965	2.8505	160.126	Protein	140	Protein	143
DC_13@OP2	LYS_173@HZ3	LYS_173@NZ	192	0.096	2.8228	157.83	Phosphate	13	Protein	173
DC_15@OP1	LYS_201@HZ1	LYS_201@NZ	189	0.0945	2.8494	157.473	Phosphate	15	Protein	201
DC_16@OP2	LYS_201@HZ2	LYS_201@NZ	189	0.0945	2.8518	156.487	Phosphate	16	Protein	201
DC_16@OP2	LYS_201@HZ1	LYS_201@NZ	188	0.094	2.8473	157.116	Phosphate	16	Protein	201
DC_53@OP2	LYS_183@HZ2	LYS_183@NZ	188	0.094	2.8533	153.773	Phosphate	53	Protein	183
GLU_114@OE2	GLU_114@H	GLU_114@N	188	0.094	2.8862	146.76	Protein	114	Protein	114
DC_4@OP2	ARG_88@HH12	ARG_88@NH1	187	0.0935	2.857	155.127	Phosphate	4	Protein	88
DG_38@OP1	GLN_284@HE22	GLN_284@NE2	187	0.0935	2.8865	163.911	Phosphate	38	Protein	284
DT_3@O5'	ARG_88@HH22	ARG_88@NH2	185	0.0925	2.9142	152.144	Sugar	3	Protein	88
ALA_281@O	ARG_272@HH11	ARG_272@NH1	184	0.092	2.8497	157.584	Protein	281	Protein	272
GLU_182@OE2	LYS_183@H	LYS_183@N	184	0.092	2.878	149.55	Protein	182	Protein	183
GLU_140@OE1	LYS_143@HZ1	LYS_143@NZ	183	0.0915	2.8544	159.856	Protein	140	Protein	143
GLN_284@OE1	ARG_286@HH21	ARG_286@NH2	182	0.091	2.842	149.435	Protein	284	Protein	286
ILE_148@O	THR_152@HG1	THR_152@OG1	180	0.09	2.7981	161.754	Protein	148	Protein	152
DC_16@OP2	LYS_201@HZ3	LYS_201@NZ	180	0.09	2.8512	158.352	Phosphate	16	Protein	201
THR_296@O	THR_296@HG1	THR_296@OG1	179	0.0895	2.7728	146.485	Protein	296	Protein	296
ARG_98@O	LYS_101@HZ2	LYS_101@NZ	177	0.0885	2.8219	158.186	Protein	98	Protein	101
DG_9@OP1	LYS_145@HZ2	LYS_145@NZ	177	0.0885	2.8526	158.046	Phosphate	9	Protein	145
DG_30@OP1	ARG_248@HH12	ARG_248@NH1	176	0.088	2.8678	157.383	Phosphate	30	Protein	248
DC_15@OP1	LYS_201@HZ3	LYS_201@NZ	175	0.0875	2.8534	157.686	Phosphate	15	Protein	201
GLU_182@OE1	LYS_183@H	LYS_183@N	175	0.0875	2.8693	149.089	Protein	182	Protein	183
GLU_140@OE1	ARG_117@HH21	ARG_117@NH2	174	0.087	2.8674	159.045	Protein	140	Protein	117
HIE_75@ND1	HIE_75@H	HIE_75@N	174	0.087	2.9216	139.647	Protein	75	Protein	75
DC_15@OP1	LYS_201@HZ2	LYS_201@NZ	171	0.0855	2.8557	158.338	Phosphate	15	Protein	201
ASN_89@O	ASN_92@HD22	ASN_92@ND2	171	0.0855	2.8703	159.676	Protein	89	Protein	92
DG_61@OP2	ARG_98@HH22	ARG_98@NH2	171	0.0855	2.8843	150.336	Phosphate	61	Protein	98
THR_95@OG1	THR_97@HG1	THR_97@OG1	169	0.0845	2.8363	158.801	Protein	95	Protein	97
DG_9@OP1	LYS_145@HZ3	LYS_145@NZ	169	0.0845	2.8492	158.036	Phosphate	9	Protein	145
DG_9@OP1	LYS_145@HZ1	LYS_145@NZ	169	0.0845	2.8577	156.482	Phosphate	9	Protein	145
DG_38@OP2	ARG_283@H	ARG_283@N	169	0.0845	2.8996	161.807	Phosphate	38	Protein	283
ARG_98@O	LYS_101@HZ1	LYS_101@NZ	167	0.0835	2.8283	157.376	Protein	98	Protein	101
GLU_114@OE1	THR_111@H	THR_111@N	167	0.0835	2.8962	156.658	Protein	114	Protein	111
DG_61@O5'	ARG_98@HH22	ARG_98@NH2	167	0.0835	2.9029	153.648	Sugar	61	Protein	98
DT_29@OP2	ARG_272@HH22	ARG_272@NH2	162	0.081	2.8404	154.34	Phosphate	29	Protein	272
DC_4@OP2	ARG_88@HH22	ARG_88@NH2	161	0.0805	2.8434	153.925	Phosphate	4	Protein	88
GLU_114@OE1	VAL_110@H	VAL_110@N	161	0.0805	2.8948	149.76	Protein	114	Protein	110
ASN_89@OD1	ARG_88@HH21	ARG_88@NH2	160	0.08	2.821	149.725	Protein	89	Protein	88
DT_29@OP2	LYS_268@HZ3	LYS_268@NZ	160	0.08	2.8354	157.718	Phosphate	29	Protein	268
ASN_89@OD1	ARG_88@HE	ARG_88@NE	160	0.08	2.8504	152.32	Protein	89	Protein	88
DG_38@OP1	GLN_284@H	GLN_284@N	159	0.0795	2.9053	161.548	Phosphate	38	Protein	284
ASP_168@OD2	LYS_171@HZ3	LYS_171@NZ	158	0.079	2.8122	158.863	Protein	168	Protein	171
LYS_265@O	ASN_269@HD22	ASN_269@ND2	158	0.079	2.833	160.476	Protein	265	Protein	269
DT_17@OP2	LYS_227@HZ2	LYS_227@NZ	158	0.079	2.8647	157.348	Phosphate	17	Protein	227
DG_56@N7	LYS_171@HZ3	LYS_171@NZ	158	0.079	2.8831	148.594	Base	56	Protein	171
DC_13@OP2	LYS_173@HZ2	LYS_173@NZ	157	0.0785	2.8307	159.577	Phosphate	13	Protein	173
DT_29@OP2	LYS_268@HZ2	LYS_268@NZ	155	0.0775	2.8375	160.278	Phosphate	29	Protein	268
DG_65@O5'	ARG_82@HH21	ARG_82@NH2	154	0.077	2.8564	150.578	Sugar	65	Protein	82
THR_83@O	LEU_87@H	LEU_87@N	153	0.0765	2.9316	159.318	Protein	83	Protein	87
DT_17@OP2	LYS_227@HZ3	LYS_227@NZ	152	0.076	2.8419	159.038	Phosphate	17	Protein	227
DG_38@OP2	ARG_272@HE	ARG_272@NE	152	0.076	2.8762	154.142	Phosphate	38	Protein	272
ASN_92@O	THR_97@H	THR_97@N	152	0.076	2.9013	152.62	Protein	92	Protein	97
HD2_267@O	GLU_270@H	GLU_270@N	152	0.076	2.9148	158.153	Protein	267	Protein	270
ASN_269@OD1	ARG_272@HH11	ARG_272@NH1	151	0.0755	2.8378	156.752	Protein	269	Protein	272
CY4_220@O	THR_222@H	THR_222@N	151	0.0755	2.8691	144.147	Protein	220	Protein	222
ASP_168@OD2	LYS_171@HZ1	LYS_171@NZ	150	0.075	2.8168	157.676	Protein	168	Protein	171
DT_17@OP2	LYS_227@HZ1	LYS_227@NZ	150	0.075	2.8493	157.623	Phosphate	17	Protein	227
GLU_186@OE1	ARG_193@HE	ARG_193@NE	150	0.075	2.8733	154.574	Protein	186	Protein	193
ARG_177@O	GLU_182@H	GLU_182@N	150	0.075	2.9082	155.475	Protein	177	Protein	182
DG_30@OP2	TYR_249@HH	TYR_249@OH	149	0.0745	2.7719	162.956	Phosphate	30	Protein	249
GLU_154@OE2	THR_152@HG1	THR_152@OG1	148	0.074	2.7471	163.52	Protein	154	Protein	152
DC_12@OP2	LYS_173@HZ1	LYS_173@NZ	148	0.074	2.8499	156.346	Phosphate	12	Protein	173
DT_66@OP2	ARG_82@HH22	ARG_82@NH2	148	0.074	2.8593	159.746	Phosphate	66	Protein	82
ASP_168@OD1	LYS_171@H	LYS_171@N	148	0.074	2.903	161.027	Protein	168	Protein	171
GLU_126@OE1	THR_124@HG1	THR_124@OG1	147	0.0735	2.7125	165.761	Protein	126	Protein	124
DG_30@OP2	ARG_248@HH22	ARG_248@NH2	147	0.0735	2.8584	155.455	Phosphate	30	Protein	248
DG_56@N7	LYS_171@HZ2	LYS_171@NZ	146	0.073	2.8773	148.395	Base	56	Protein	171
DG_38@OP2	ARG_272@HH21	ARG_272@NH2	144	0.072	2.862	150.932	Phosphate	38	Protein	272
DC_49@OP1	LYS_214@HZ1	LYS_214@NZ	143	0.0715	2.8204	157.637	Phosphate	49	Protein	214
DC_12@OP2	LYS_173@HZ3	LYS_173@NZ	143	0.0715	2.8482	156.113	Phosphate	12	Protein	173
DC_40@OP2	GLN_284@HE21	GLN_284@NE2	143	0.0715	2.8582	160.751	Phosphate	40	Protein	284
DG_47@OP1	ARG_257@HH21	ARG_257@NH2	143	0.0715	2.865	157.743	Phosphate	47	Protein	257
DC_2@OP1	HIE_72@HE2	HIE_72@NE2	143	0.0715	2.8681	155.169	Phosphate	2	Protein	72
DT_29@OP2	TYR_249@HH	TYR_249@OH	142	0.071	2.7784	158.399	Phosphate	29	Protein	249
ASP_168@OD1	TYR_170@H	TYR_170@N	142	0.071	2.8992	147.1	Protein	168	Protein	170
GLU_285@OE1	GLU_285@H	GLU_285@N	141	0.0705	2.863	151.089	Protein	285	Protein	285
DG_47@OP1	ARG_257@HH12	ARG_257@NH1	140	0.07	2.8622	162.845	Phosphate	47	Protein	257
GLU_285@OE2	GLU_285@H	GLU_285@N	138	0.069	2.8712	150.535	Protein	285	Protein	285
GLN_284@O	HIE_287@H	HIE_287@N	138	0.069	2.9239	152.32	Protein	284	Protein	287
DC_49@OP1	LYS_214@HZ2	LYS_214@NZ	136	0.068	2.8105	159.238	Phosphate	49	Protein	214
DT_29@OP2	ARG_272@HH12	ARG_272@NH1	136	0.068	2.8428	151.295	Phosphate	29	Protein	272
DC_50@O5'	ARG_226@HH22	ARG_226@NH2	136	0.068	2.9118	144.41	Sugar	50	Protein	226
DC_12@OP2	THR_169@HG1	THR_169@OG1	135	0.0675	2.7364	164.888	Phosphate	12	Protein	169
ASP_168@OD2	LYS_171@HZ2	LYS_171@NZ	135	0.0675	2.8194	156.452	Protein	168	Protein	171
GLU_186@OE1	ARG_193@HH21	ARG_193@NH2	135	0.0675	2.8629	149.964	Protein	186	Protein	193
DG_55@OP1	SER_166@HG	SER_166@OG	134	0.067	2.7775	165.145	Phosphate	55	Protein	166
ASP_168@OD2	TYR_170@H	TYR_170@N	134	0.067	2.9187	150.882	Protein	168	Protein	170
DT_20@OP2	ARG_235@HH22	ARG_235@NH2	132	0.066	2.8535	154.343	Phosphate	20	Protein	235
GLU_114@OE1	DC_62@H42	DC_62@N4	131	0.0655	2.876	159.377	Protein	114	Base	62
GLU_182@OE2	ARG_193@HH22	ARG_193@NH2	128	0.064	2.8395	156.098	Protein	182	Protein	193
GLU_242@OE1	GLU_242@H	GLU_242@N	128	0.064	2.8664	151.005	Protein	242	Protein	242
PHE_194@O	TYR_185@H	TYR_185@N	126	0.063	2.9303	154.128	Protein	194	Protein	185
DG_11@O6	LYS_143@HZ3	LYS_143@NZ	125	0.0625	2.8113	152.152	Base	11	Protein	143
DC_49@OP1	LYS_214@HZ3	LYS_214@NZ	125	0.0625	2.8248	159.46	Phosphate	49	Protein	214
LEU_91@O	GLY_96@H	GLY_96@N	125	0.0625	2.8755	160.925	Protein	91	Protein	96
ASN_269@O	ARG_272@H	ARG_272@N	124	0.062	2.918	153.253	Protein	269	Protein	272
DG_28@OP1	LYS_265@HZ3	LYS_265@NZ	123	0.0615	2.852	155.446	Phosphate	28	Protein	265
DC_39@OP2	HIE_287@HE2	HIE_287@NE2	122	0.061	2.8811	158.72	Phosphate	39	Protein	287
GLU_154@OE1	THR_152@HG1	THR_152@OG1	121	0.0605	2.7542	163.377	Protein	154	Protein	152
DC_12@OP2	LYS_173@HZ2	LYS_173@NZ	121	0.0605	2.8539	155.218	Phosphate	12	Protein	173
GLU_242@OE2	GLU_242@H	GLU_242@N	121	0.0605	2.8561	151.584	Protein	242	Protein	242
DG_56@N7	LYS_171@HZ1	LYS_171@NZ	121	0.0605	2.8795	148	Base	56	Protein	171
GLU_114@OE1	GLU_114@H	GLU_114@N	121	0.0605	2.8817	147.317	Protein	114	Protein	114
LYS_173@O	ARG_177@H	ARG_177@N	121	0.0605	2.905	156.517	Protein	173	Protein	177
DT_20@OP2	ARG_235@HH12	ARG_235@NH1	120	0.06	2.8533	154.873	Phosphate	20	Protein	235
DG_48@OP1	THR_222@HG1	THR_222@OG1	119	0.0595	2.7948	164.926	Phosphate	48	Protein	222
GLU_186@OE2	ARG_193@HE	ARG_193@NE	119	0.0595	2.8804	156.741	Protein	186	Protein	193
DG_18@OP2	ARG_235@HH22	ARG_235@NH2	118	0.059	2.8643	157.662	Phosphate	18	Protein	235
GLU_154@OE2	ARG_155@H	ARG_155@N	118	0.059	2.8808	149.08	Protein	154	Protein	155
THR_111@OG1	GLY_113@H	GLY_113@N	118	0.059	2.9114	148.305	Protein	111	Protein	113
DC_13@OP2	TYR_170@HH	TYR_170@OH	117	0.0585	2.7938	165.671	Phosphate	13	Protein	170
HIE_287@O	MET_290@H	MET_290@N	117	0.0585	2.8689	144.518	Protein	287	Protein	290
DC_39@OP1	TYR_280@HH	TYR_280@OH	116	0.058	2.7672	160.583	Phosphate	39	Protein	280
HD2_147@O	SER_150@HG	SER_150@OG	115	0.0575	2.6852	162.959	Protein	147	Protein	150
DG_11@O6	LYS_143@HZ2	LYS_143@NZ	115	0.0575	2.8123	149.507	Base	11	Protein	143
DC_53@OP2	LYS_183@HZ1	LYS_183@NZ	115	0.0575	2.8365	154.39	Phosphate	53	Protein	183
DG_65@OP2	ARG_82@HH12	ARG_82@NH1	115	0.0575	2.8488	153.623	Phosphate	65	Protein	82
DG_38@OP1	GLN_284@HE21	GLN_284@NE2	114	0.057	2.8757	162.096	Phosphate	38	Protein	284
DA_64@OP2	ARG_79@HH12	ARG_79@NH1	114	0.057	2.9096	148.765	Phosphate	64	Protein	79
DG_11@O6	LYS_143@HZ1	LYS_143@NZ	112	0.056	2.8027	149.048	Base	11	Protein	143
GLN_158@OE1	GLN_158@H	GLN_158@N	111	0.0555	2.8655	146.022	Protein	158	Protein	158
GLU_126@OE2	ARG_119@HH21	ARG_119@NH2	111	0.0555	2.8699	155.689	Protein	126	Protein	119
THR_83@OG1	LEU_86@H	LEU_86@N	111	0.0555	2.9279	160.829	Protein	83	Protein	86
DG_28@OP1	LYS_265@HZ2	LYS_265@NZ	109	0.0545	2.8444	156.34	Phosphate	28	Protein	265
THR_97@O	ASN_92@HD21	ASN_92@ND2	109	0.0545	2.8467	161.605	Protein	97	Protein	92
DC_15@OP2	LYS_201@HZ1	LYS_201@NZ	108	0.054	2.8386	154.54	Phosphate	15	Protein	201
ARG_88@O	ASN_92@HD22	ASN_92@ND2	108	0.054	2.8536	158.694	Protein	88	Protein	92
LYS_236@O	SER_239@HG	SER_239@OG	107	0.0535	2.7439	161.824	Protein	236	Protein	239
DC_60@OP1	LYS_122@HZ2	LYS_122@NZ	107	0.0535	2.829	156.429	Phosphate	60	Protein	122
DC_60@OP1	LYS_122@HZ1	LYS_122@NZ	107	0.0535	2.8326	155.995	Phosphate	60	Protein	122
ARG_149@O	GLU_154@H	GLU_154@N	107	0.0535	2.9001	148.807	Protein	149	Protein	154
THR_83@O	LEU_86@H	LEU_86@N	107	0.0535	2.9146	147.21	Protein	83	Protein	86
LYS_268@O	ARG_272@HE	ARG_272@NE	106	0.053	2.8452	150.923	Protein	268	Protein	272
DC_15@OP2	LYS_201@HZ2	LYS_201@NZ	106	0.053	2.8515	153.3	Phosphate	15	Protein	201
DC_2@OP2	HIE_72@HE2	HIE_72@NE2	106	0.053	2.8794	155.787	Phosphate	2	Protein	72
ARG_293@O	THR_296@HG1	THR_296@OG1	104	0.052	2.7731	154.419	Protein	293	Protein	296
THR_296@OXT	THR_296@HG1	THR_296@OG1	103	0.0515	2.7926	146.519	Protein	296	Protein	296
DG_52@O5'	THR_195@HG1	THR_195@OG1	103	0.0515	2.8467	150.402	Sugar	52	Protein	195
DG_56@O6	LYS_171@HZ3	LYS_171@NZ	103	0.0515	2.8626	150.339	Base	56	Protein	171
DT_3@OP1	ARG_88@HH12	ARG_88@NH1	101	0.0505	2.8622	157.787	Phosphate	3	Protein	88
DC_60@OP1	LYS_122@HZ3	LYS_122@NZ	100	0.05	2.8362	158.025	Phosphate	60	Protein	122
DT_63@OP1	HD2_90@HD1	HD2_90@ND1	100	0.05	2.8711	153.725	Phosphate	63	Protein	90
DG_47@OP2	ARG_257@HH12	ARG_257@NH1	99	0.0495	2.8601	154.319	Phosphate	47	Protein	257
DG_56@O6	LYS_171@HZ1	LYS_171@NZ	98	0.049	2.8393	150.822	Base	56	Protein	171
DG_28@OP1	LYS_265@HZ1	LYS_265@NZ	97	0.0485	2.8586	158.002	Phosphate	28	Protein	265
GLU_140@OE2	LYS_143@HZ1	LYS_143@NZ	97	0.0485	2.8656	158.867	Protein	140	Protein	143
GLU_140@O	LYS_143@H	LYS_143@N	96	0.048	2.9307	146.559	Protein	140	Protein	143
DG_65@OP2	ARG_82@HH22	ARG_82@NH2	95	0.0475	2.8511	153.418	Phosphate	65	Protein	82
GLU_182@OE2	ARG_193@HH12	ARG_193@NH1	93	0.0465	2.8338	157.25	Protein	182	Protein	193
GLU_182@OE1	ARG_193@HH22	ARG_193@NH2	93	0.0465	2.854	156.951	Protein	182	Protein	193
TYR_136@OH	SER_138@HG	SER_138@OG	92	0.046	2.8325	158.78	Protein	136	Protein	138
DC_19@OP2	ARG_235@HH11	ARG_235@NH1	92	0.046	2.8559	157.326	Phosphate	19	Protein	235
GLY_231@O	ARG_235@HH11	ARG_235@NH1	92	0.046	2.8733	155.178	Protein	231	Protein	235
GLU_126@OE1	ARG_119@HH21	ARG_119@NH2	92	0.046	2.8796	153.471	Protein	126	Protein	119
DG_56@O6	LYS_171@HZ2	LYS_171@NZ	91	0.0455	2.8339	151.038	Base	56	Protein	171
DC_15@OP2	LYS_201@HZ3	LYS_201@NZ	89	0.0445	2.854	154.715	Phosphate	15	Protein	201
DG_65@OP2	ARG_82@HH11	ARG_82@NH1	89	0.0445	2.8617	154.433	Phosphate	65	Protein	82
GLU_270@OE1	LYS_271@H	LYS_271@N	89	0.0445	2.8849	151.416	Protein	270	Protein	271
DA_46@OP1	ARG_257@HH12	ARG_257@NH1	89	0.0445	2.8903	153.338	Phosphate	46	Protein	257
GLN_262@O	SER_266@H	SER_266@N	89	0.0445	2.9056	150.641	Protein	262	Protein	266
ILE_289@O	ARG_293@H	ARG_293@N	89	0.0445	2.9217	157.367	Protein	289	Protein	293
GLU_154@OE1	ARG_155@H	ARG_155@N	88	0.044	2.864	148.494	Protein	154	Protein	155
GLU_126@OE2	THR_124@HG1	THR_124@OG1	86	0.043	2.7088	166.957	Protein	126	Protein	124
GLN_284@O	MET_288@H	MET_288@N	86	0.043	2.9215	156.796	Protein	284	Protein	288
GLU_154@OE2	ARG_149@HH11	ARG_149@NH1	85	0.0425	2.8502	156.784	Protein	154	Protein	149
DG_38@OP1	ARG_283@HH21	ARG_283@NH2	85	0.0425	2.8668	159.229	Phosphate	38	Protein	283
LYS_265@O	LYS_268@HZ3	LYS_268@NZ	84	0.042	2.811	152.758	Protein	265	Protein	268
LYS_268@O	ARG_272@HH11	ARG_272@NH1	83	0.0415	2.8133	153.859	Protein	268	Protein	272
DC_19@OP2	ARG_235@HH21	ARG_235@NH2	82	0.041	2.8436	152.026	Phosphate	19	Protein	235
DT_63@OP1	ARG_79@HH11	ARG_79@NH1	82	0.041	2.8454	157.898	Phosphate	63	Protein	79
DT_37@OP1	ARG_286@HH22	ARG_286@NH2	82	0.041	2.8607	156.728	Phosphate	37	Protein	286
DG_38@OP2	GLN_284@HE22	GLN_284@NE2	82	0.041	2.8668	159.702	Phosphate	38	Protein	284
DG_47@O5'	GLN_237@HE21	GLN_237@NE2	82	0.041	2.8841	147.631	Sugar	47	Protein	237
LYS_265@O	ASN_269@H	ASN_269@N	82	0.041	2.8932	156.653	Protein	265	Protein	269
GLU_186@OE2	ARG_193@HH21	ARG_193@NH2	81	0.0405	2.8603	151.137	Protein	186	Protein	193
DG_58@OP2	SER_138@HG	SER_138@OG	79	0.0395	2.7654	162.696	Phosphate	58	Protein	138
CY4_250@O	LYS_246@HZ3	LYS_246@NZ	78	0.039	2.8366	146.019	Protein	250	Protein	246
DC_40@OP2	ARG_286@HH12	ARG_286@NH1	78	0.039	2.8407	155.916	Phosphate	40	Protein	286
GLU_270@O	ARG_272@HH11	ARG_272@NH1	78	0.039	2.8443	161.738	Protein	270	Protein	272
GLU_140@OE2	LYS_143@HZ2	LYS_143@NZ	78	0.039	2.8579	160.77	Protein	140	Protein	143
MET_290@O	ARG_293@H	ARG_293@N	78	0.039	2.9272	151.452	Protein	290	Protein	293
DG_55@O6	TYR_170@HH	TYR_170@OH	76	0.038	2.7324	159.961	Base	55	Protein	170
DG_47@OP1	ARG_257@HE	ARG_257@NE	76	0.038	2.864	155.941	Phosphate	47	Protein	257
CY4_77@O	ARG_79@H	ARG_79@N	76	0.038	2.883	144.951	Protein	77	Protein	79
CY4_250@O	LYS_246@HZ1	LYS_246@NZ	75	0.0375	2.8488	146.323	Protein	250	Protein	246
DA_51@OP1	LYS_207@HZ3	LYS_207@NZ	75	0.0375	2.8772	156.809	Phosphate	51	Protein	207
HD2_147@O	HD2_151@H	HD2_151@N	75	0.0375	2.9139	151.962	Protein	147	Protein	151
GLU_182@OE1	ARG_193@HH12	ARG_193@NH1	74	0.037	2.8453	158.298	Protein	182	Protein	193
DT_29@OP1	ARG_248@HH21	ARG_248@NH2	74	0.037	2.8496	154.467	Phosphate	29	Protein	248
ASP_279@O	ASN_269@HD21	ASN_269@ND2	74	0.037	2.8537	160.305	Protein	279	Protein	269
GLU_126@OE1	LYS_127@H	LYS_127@N	74	0.037	2.8858	149.104	Protein	126	Protein	127
TYR_258@O	GLN_262@HE22	GLN_262@NE2	73	0.0365	2.8531	159.766	Protein	258	Protein	262
GLN_284@OE1	HIE_287@H	HIE_287@N	72	0.036	2.8613	149.735	Protein	284	Protein	287
DC_23@O4'	DG_22@H22	DG_22@N2	71	0.0355	2.9133	147.789	Sugar	23	Base	22
DG_57@O6	LYS_171@HZ3	LYS_171@NZ	70	0.035	2.8072	148.393	Base	57	Protein	171
GLU_126@OE1	ARG_119@HE	ARG_119@NE	70	0.035	2.89	158.479	Protein	126	Protein	119
DG_38@OP1	ARG_286@HH21	ARG_286@NH2	69	0.0345	2.8516	159.214	Phosphate	38	Protein	286
GLU_154@OE2	ARG_149@HE	ARG_149@NE	69	0.0345	2.8584	159.949	Protein	154	Protein	149
GLU_140@OE2	LYS_143@HZ3	LYS_143@NZ	69	0.0345	2.8616	161.649	Protein	140	Protein	143
LYS_265@O	LYS_268@HZ2	LYS_268@NZ	68	0.034	2.8112	153.898	Protein	265	Protein	268
GLU_270@OE2	LYS_271@H	LYS_271@N	68	0.034	2.8847	150.794	Protein	270	Protein	271
TYR_164@OH	ARG_174@HH22	ARG_174@NH2	68	0.034	2.9112	149.183	Protein	164	Protein	174
GLN_262@OE1	LYS_265@HZ1	LYS_265@NZ	67	0.0335	2.7998	152.275	Protein	262	Protein	265
DG_55@OP2	ARG_155@HH22	ARG_155@NH2	67	0.0335	2.883	148.762	Phosphate	55	Protein	155
DG_58@N7	ARG_146@HH12	ARG_146@NH1	67	0.0335	2.9121	155.511	Base	58	Protein	146
DG_55@N7	ARG_174@HH12	ARG_174@NH1	67	0.0335	2.9124	151.461	Base	55	Protein	174
ARG_174@O	ARG_177@H	ARG_177@N	67	0.0335	2.9158	151.586	Protein	174	Protein	177
VAL_141@O	LEU_144@H	LEU_144@N	66	0.033	2.8971	141.63	Protein	141	Protein	144
DT_17@OP1	LYS_227@HZ3	LYS_227@NZ	65	0.0325	2.8699	154.702	Phosphate	17	Protein	227
DG_57@O6	LYS_171@HZ1	LYS_171@NZ	64	0.032	2.8082	149.58	Base	57	Protein	171
DG_57@O6	LYS_171@HZ2	LYS_171@NZ	64	0.032	2.822	151.704	Base	57	Protein	171
GLU_126@OE2	LYS_127@H	LYS_127@N	64	0.032	2.8689	146.238	Protein	126	Protein	127
GLU_140@OE2	ARG_117@HH21	ARG_117@NH2	64	0.032	2.8883	160.002	Protein	140	Protein	117
CY4_250@O	LYS_246@HZ2	LYS_246@NZ	63	0.0315	2.8271	143.422	Protein	250	Protein	246
DC_49@O4'	DG_48@H22	DG_48@N2	63	0.0315	2.9337	148.439	Sugar	49	Base	48
GLN_262@OE1	LYS_265@HZ3	LYS_265@NZ	62	0.031	2.7919	156.752	Protein	262	Protein	265
ASP_276@OD2	LYS_292@HZ2	LYS_292@NZ	62	0.031	2.8375	154.036	Protein	276	Protein	292
DT_37@OP2	ARG_283@HH22	ARG_283@NH2	61	0.0305	2.8492	157.983	Phosphate	37	Protein	283
CY4_105@O	MET_107@H	MET_107@N	61	0.0305	2.8753	145.919	Protein	105	Protein	107
ASP_276@OD1	LYS_292@HZ2	LYS_292@NZ	60	0.03	2.8198	152.114	Protein	276	Protein	292
THR_85@O	ASN_89@HD22	ASN_89@ND2	60	0.03	2.8259	156.649	Protein	85	Protein	89
ASP_276@OD2	LYS_292@HZ3	LYS_292@NZ	60	0.03	2.8393	152.839	Protein	276	Protein	292
DG_30@OP2	LYS_268@HZ2	LYS_268@NZ	60	0.03	2.8558	155.219	Phosphate	30	Protein	268
DT_17@OP1	LYS_227@HZ1	LYS_227@NZ	60	0.03	2.864	152.919	Phosphate	17	Protein	227
DA_51@OP1	LYS_207@HZ1	LYS_207@NZ	60	0.03	2.8669	154.095	Phosphate	51	Protein	207
DC_39@OP1	HIE_287@HE2	HIE_287@NE2	60	0.03	2.8833	154.126	Phosphate	39	Protein	287
ARG_226@O	ASP_229@H	ASP_229@N	60	0.03	2.8898	144.267	Protein	226	Protein	229
DG_38@OP1	ARG_283@HE	ARG_283@NE	60	0.03	2.8901	155.974	Phosphate	38	Protein	283
GLU_114@OE2	VAL_110@H	VAL_110@N	60	0.03	2.8916	151.524	Protein	114	Protein	110
DC_53@OP2	LYS_183@HZ3	LYS_183@NZ	59	0.0295	2.8289	151.2	Phosphate	53	Protein	183
DG_38@O5'	ARG_272@HH21	ARG_272@NH2	59	0.0295	2.8864	151.487	Sugar	38	Protein	272
VAL_110@O	ASN_89@HD22	ASN_89@ND2	58	0.029	2.8351	154.842	Protein	110	Protein	89
ARG_149@O	ARG_167@HE	ARG_167@NE	58	0.029	2.8655	152.366	Protein	149	Protein	167
DA_51@OP1	LYS_207@HZ2	LYS_207@NZ	58	0.029	2.8745	157.433	Phosphate	51	Protein	207
DC_19@OP2	ARG_235@HE	ARG_235@NE	57	0.0285	2.8696	151.165	Phosphate	19	Protein	235
ASP_168@OD2	LYS_171@H	LYS_171@N	57	0.0285	2.8989	158.041	Protein	168	Protein	171
HIE_255@ND1	HIE_255@H	HIE_255@N	57	0.0285	2.913	140.727	Protein	255	Protein	255
GLN_262@OE1	LYS_265@HZ2	LYS_265@NZ	56	0.028	2.8341	153.756	Protein	262	Protein	265
ASP_276@OD1	LYS_292@HZ1	LYS_292@NZ	56	0.028	2.8481	155.29	Protein	276	Protein	292
DC_10@OP2	LYS_145@HZ3	LYS_145@NZ	56	0.028	2.8747	158.131	Phosphate	10	Protein	145
ASP_276@OD1	LYS_292@HZ3	LYS_292@NZ	55	0.0275	2.8343	152.648	Protein	276	Protein	292
GLN_284@OE1	ARG_286@HH11	ARG_286@NH1	55	0.0275	2.8446	155.754	Protein	284	Protein	286
DT_66@OP2	ARG_82@HH12	ARG_82@NH1	55	0.0275	2.8627	154.785	Phosphate	66	Protein	82
DA_64@OP2	ARG_79@HH11	ARG_79@NH1	55	0.0275	2.889	153.302	Phosphate	64	Protein	79
TYR_258@OH	GLN_262@HE22	GLN_262@NE2	55	0.0275	2.907	154.529	Protein	258	Protein	262
DG_30@OP2	LYS_268@HZ3	LYS_268@NZ	54	0.027	2.8338	156.474	Phosphate	30	Protein	268
ASP_168@O	LYS_171@H	LYS_171@N	54	0.027	2.873	142.067	Protein	168	Protein	171
DC_40@OP2	ARG_286@HH22	ARG_286@NH2	53	0.0265	2.8599	152.226	Phosphate	40	Protein	286
GLU_182@O	ARG_177@HH11	ARG_177@NH1	52	0.026	2.8104	154.718	Protein	182	Protein	177
CY4_74@O	LYS_73@HZ1	LYS_73@NZ	52	0.026	2.8189	149.068	Protein	74	Protein	73
LYS_265@O	LYS_268@HZ1	LYS_268@NZ	52	0.026	2.8419	152.469	Protein	265	Protein	268
ASP_229@OD2	ARG_226@HH11	ARG_226@NH1	52	0.026	2.8578	161.636	Protein	229	Protein	226
DC_10@OP2	LYS_145@HZ2	LYS_145@NZ	52	0.026	2.8601	158.523	Phosphate	10	Protein	145
GLU_210@OE2	ASN_211@H	ASN_211@N	52	0.026	2.8981	154.283	Protein	210	Protein	211
DT_17@OP1	LYS_227@HZ2	LYS_227@NZ	51	0.0255	2.8737	157.083	Phosphate	17	Protein	227
DC_14@O5'	SER_197@HG	SER_197@OG	50	0.025	2.8078	161.793	Sugar	14	Protein	197
GLY_113@O	ARG_117@HH21	ARG_117@NH2	50	0.025	2.8595	153.741	Protein	113	Protein	117
DG_59@N7	LYS_143@HZ2	LYS_143@NZ	50	0.025	2.8921	148.715	Base	59	Protein	143
ASP_276@OD2	LYS_292@HZ1	LYS_292@NZ	49	0.0245	2.8346	153.502	Protein	276	Protein	292
CY4_74@O	LYS_73@HZ2	LYS_73@NZ	49	0.0245	2.8386	148.874	Protein	74	Protein	73
DG_9@OP2	LYS_145@HZ3	LYS_145@NZ	49	0.0245	2.8478	156.871	Phosphate	9	Protein	145
DG_9@OP2	LYS_145@HZ2	LYS_145@NZ	49	0.0245	2.8692	156.3	Phosphate	9	Protein	145
LEU_260@O	HD2_263@H	HD2_263@N	49	0.0245	2.9206	143.393	Protein	260	Protein	263
SER_166@OG	ARG_167@H	ARG_167@N	48	0.024	2.8156	141.052	Protein	166	Protein	167
DG_30@OP2	LYS_268@HZ1	LYS_268@NZ	48	0.024	2.8485	156.926	Phosphate	30	Protein	268
DT_37@OP1	ARG_286@HH12	ARG_286@NH1	48	0.024	2.8655	153.476	Phosphate	37	Protein	286
DG_30@N7	ARG_283@HH22	ARG_283@NH2	48	0.024	2.9028	158.716	Base	30	Protein	283
ASN_92@OD1	THR_97@HG1	THR_97@OG1	47	0.0235	2.7159	158.572	Protein	92	Protein	97
GLU_154@OE1	ARG_149@HE	ARG_149@NE	47	0.0235	2.8492	158.187	Protein	154	Protein	149
GLU_210@OE1	ASN_211@H	ASN_211@N	47	0.0235	2.8946	152.326	Protein	210	Protein	211
DG_55@OP1	ARG_155@HH21	ARG_155@NH2	46	0.023	2.8382	160.168	Phosphate	55	Protein	155
GLN_196@OE1	DC_16@H42	DC_16@N4	46	0.023	2.8417	155.679	Protein	196	Base	16
GLU_285@OE2	ARG_286@HE	ARG_286@NE	46	0.023	2.8437	157.03	Protein	285	Protein	286
DG_38@OP1	ARG_286@HH12	ARG_286@NH1	46	0.023	2.8469	156.766	Phosphate	38	Protein	286
DG_57@O5'	TYR_136@HH	TYR_136@OH	46	0.023	2.8599	164.374	Sugar	57	Protein	136
GLU_285@OE1	ARG_286@HH21	ARG_286@NH2	46	0.023	2.8617	157.026	Protein	285	Protein	286
TYR_280@OH	HIE_287@HE2	HIE_287@NE2	46	0.023	2.8742	146.453	Protein	280	Protein	287
DG_57@OP2	ARG_146@HH21	ARG_146@NH2	46	0.023	2.8855	156.753	Phosphate	57	Protein	146
LYS_268@O	ARG_272@HH21	ARG_272@NH2	45	0.0225	2.82	147.27	Protein	268	Protein	272
GLU_270@OE1	LYS_274@HZ2	LYS_274@NZ	45	0.0225	2.8503	157.096	Protein	270	Protein	274
CY4_77@O	LYS_73@HZ1	LYS_73@NZ	45	0.0225	2.8541	151.149	Protein	77	Protein	73
SER_112@O	LEU_115@H	LEU_115@N	45	0.0225	2.9088	141.425	Protein	112	Protein	115
GLU_210@O	VAL_212@H	VAL_212@N	44	0.022	2.8095	145.647	Protein	210	Protein	212
DG_38@OP2	ARG_286@HH21	ARG_286@NH2	44	0.022	2.8644	161.704	Phosphate	38	Protein	286
SER_228@O	GLY_231@H	GLY_231@N	44	0.022	2.8988	140.986	Protein	228	Protein	231
GLU_256@OE1	TYR_258@H	TYR_258@N	44	0.022	2.9077	159.718	Protein	256	Protein	258
HD2_208@O	THR_209@HG1	THR_209@OG1	43	0.0215	2.7444	154.602	Protein	208	Protein	209
LEU_205@O	THR_209@HG1	THR_209@OG1	43	0.0215	2.7587	157.815	Protein	205	Protein	209
DT_37@OP1	GLN_284@HE21	GLN_284@NE2	43	0.0215	2.8841	157.456	Phosphate	37	Protein	284
DG_9@OP2	LYS_145@HZ1	LYS_145@NZ	43	0.0215	2.8845	161.531	Phosphate	9	Protein	145
DC_2@OP1	DC5_1@HO5'	DC5_1@O5'	42	0.021	2.7606	164.028	Phosphate	2	Sugar	1
ARG_167@O	ARG_149@HH11	ARG_149@NH1	42	0.021	2.8341	158.042	Protein	167	Protein	149
DG_47@OP2	LYS_236@HZ1	LYS_236@NZ	42	0.021	2.8368	158.542	Phosphate	47	Protein	236
DC_10@OP2	LYS_145@HZ1	LYS_145@NZ	42	0.021	2.8661	158.489	Phosphate	10	Protein	145
DC_10@O2	DG_9@H22	DG_9@N2	42	0.021	2.887	147.098	Base	10	Base	9
DG_59@N7	LYS_143@HZ3	LYS_143@NZ	42	0.021	2.8977	146.46	Base	59	Protein	143
DT_29@O3'	ARG_248@HH12	ARG_248@NH1	42	0.021	2.9012	155.885	Sugar	29	Protein	248
GLY_153@O	ARG_155@HH11	ARG_155@NH1	41	0.0205	2.8153	154.132	Protein	153	Protein	155
PRO_156@O	GLN_158@HE22	GLN_158@NE2	41	0.0205	2.8641	159.77	Protein	156	Protein	158
DC_40@OP2	ARG_286@HH21	ARG_286@NH2	41	0.0205	2.8645	156.561	Phosphate	40	Protein	286
DG_57@OP2	ARG_146@HE	ARG_146@NE	41	0.0205	2.8968	157.339	Phosphate	57	Protein	146
GLU_182@OE1	SER_180@HG	SER_180@OG	40	0.02	2.7477	164.055	Protein	182	Protein	180
ARG_146@O	SER_150@HG	SER_150@OG	40	0.02	2.7861	161.304	Protein	146	Protein	150
GLU_285@OE1	ARG_286@HE	ARG_286@NE	40	0.02	2.8442	155.167	Protein	285	Protein	286
GLU_154@OE1	ARG_149@HH11	ARG_149@NH1	40	0.02	2.8452	158.486	Protein	154	Protein	149
DG_30@OP1	ARG_248@HH21	ARG_248@NH2	40	0.02	2.8703	155.663	Phosphate	30	Protein	248
GLU_285@OE2	ARG_286@H	ARG_286@N	40	0.02	2.9066	146.989	Protein	285	Protein	286
LYS_268@O	ARG_283@HH12	ARG_283@NH1	39	0.0195	2.8046	154.62	Protein	268	Protein	283
DC_62@OP2	ARG_98@HH22	ARG_98@NH2	39	0.0195	2.8166	159.811	Phosphate	62	Protein	98
DG_18@OP2	LYS_227@HZ2	LYS_227@NZ	39	0.0195	2.8381	157.374	Phosphate	18	Protein	227
DG_58@OP1	LYS_127@HZ1	LYS_127@NZ	39	0.0195	2.878	156.357	Phosphate	58	Protein	127
CY4_278@O	TYR_280@H	TYR_280@N	39	0.0195	2.8998	143.954	Protein	278	Protein	280
GLN_196@O	THR_199@H	THR_199@N	39	0.0195	2.912	145.11	Protein	196	Protein	199
ARG_272@O	LYS_274@HZ1	LYS_274@NZ	38	0.019	2.8212	155.936	Protein	272	Protein	274
GLU_270@OE2	LYS_274@HZ2	LYS_274@NZ	38	0.019	2.8499	159.782	Protein	270	Protein	274
CY4_77@O	LYS_73@HZ2	LYS_73@NZ	38	0.019	2.8579	152.977	Protein	77	Protein	73
DG_18@OP2	LYS_227@HZ3	LYS_227@NZ	38	0.019	2.8605	157.656	Phosphate	18	Protein	227
THR_85@OG1	ARG_88@HH22	ARG_88@NH2	38	0.019	2.8878	144.625	Protein	85	Protein	88
GLN_264@O	HD2_267@H	HD2_267@N	38	0.019	2.9285	157.314	Protein	264	Protein	267
GLU_140@O	LEU_144@H	LEU_144@N	38	0.019	2.9366	156.848	Protein	140	Protein	144
ARG_272@O	LYS_274@HZ3	LYS_274@NZ	37	0.0185	2.8202	153.495	Protein	272	Protein	274
ASN_269@O	LYS_274@HZ2	LYS_274@NZ	37	0.0185	2.8385	154.988	Protein	269	Protein	274
DC_14@OP2	SER_197@HG	SER_197@OG	36	0.018	2.8109	161.455	Phosphate	14	Protein	197
GLU_270@OE2	LYS_274@HZ3	LYS_274@NZ	36	0.018	2.8305	160.567	Protein	270	Protein	274
DG_57@N7	LYS_171@HZ2	LYS_171@NZ	36	0.018	2.8816	152.554	Base	57	Protein	171
CY4_74@O	GLY_78@H	GLY_78@N	36	0.018	2.8837	141.526	Protein	74	Protein	78
GLU_182@OE2	SER_180@HG	SER_180@OG	35	0.0175	2.7327	165.463	Protein	182	Protein	180
DG_18@OP2	LYS_227@HZ1	LYS_227@NZ	35	0.0175	2.8324	159.393	Phosphate	18	Protein	227
ASN_269@O	LYS_274@HZ3	LYS_274@NZ	35	0.0175	2.837	152.453	Protein	269	Protein	274
DC_39@OP1	ARG_286@HH12	ARG_286@NH1	35	0.0175	2.8452	158.897	Phosphate	39	Protein	286
GLU_256@O	ALA_259@H	ALA_259@N	35	0.0175	2.8878	141.647	Protein	256	Protein	259
GLU_242@O	GLY_244@H	GLY_244@N	35	0.0175	2.8994	146.785	Protein	242	Protein	244
LYS_236@O	ARG_257@HH11	ARG_257@NH1	34	0.017	2.8567	156.768	Protein	236	Protein	257
CY4_77@O	LYS_73@HZ3	LYS_73@NZ	34	0.017	2.8645	151.741	Protein	77	Protein	73
GLU_285@OE2	ARG_286@HH21	ARG_286@NH2	34	0.017	2.8854	153.022	Protein	285	Protein	286
ASP_168@OD2	THR_169@H	THR_169@N	34	0.017	2.9063	140.49	Protein	168	Protein	169
ASP_168@OD1	ARG_146@HE	ARG_146@NE	33	0.0165	2.8577	152.988	Protein	168	Protein	146
GLY_96@O	ARG_98@H	ARG_98@N	33	0.0165	2.8786	147.635	Protein	96	Protein	98
DT_37@OP2	ARG_283@HH12	ARG_283@NH1	33	0.0165	2.8909	153.084	Phosphate	37	Protein	283
VAL_232@O	ARG_235@H	ARG_235@N	33	0.0165	2.8963	144.596	Protein	232	Protein	235
HD2_267@O	ASN_269@H	ASN_269@N	33	0.0165	2.8974	145.946	Protein	267	Protein	269
DA_46@O4'	DG_45@H22	DG_45@N2	33	0.0165	2.9103	150.359	Sugar	46	Base	45
DG_59@N7	LYS_143@HZ1	LYS_143@NZ	33	0.0165	2.9138	145.545	Base	59	Protein	143
GLN_237@OE1	LYS_236@HZ2	LYS_236@NZ	32	0.016	2.7996	155.978	Protein	237	Protein	236
DG_38@OP1	ARG_286@HE	ARG_286@NE	32	0.016	2.8794	155.226	Phosphate	38	Protein	286
GLU_256@OE2	TYR_258@H	TYR_258@N	32	0.016	2.9061	160.27	Protein	256	Protein	258
ASN_89@O	ASN_92@H	ASN_92@N	32	0.016	2.9255	150.17	Protein	89	Protein	92
LEU_234@O	SER_239@HG	SER_239@OG	31	0.0155	2.7532	161.282	Protein	234	Protein	239
CY4_275@O	LYS_274@HZ1	LYS_274@NZ	31	0.0155	2.7844	148.041	Protein	275	Protein	274
LEU_87@O	HD2_90@H	HD2_90@N	31	0.0155	2.8982	140.501	Protein	87	Protein	90
GLN_277@OE1	LYS_292@HZ2	LYS_292@NZ	30	0.015	2.8349	156.478	Protein	277	Protein	292
DC_39@OP1	ARG_286@HH22	ARG_286@NH2	30	0.015	2.8514	159.196	Phosphate	39	Protein	286
ASP_279@OD1	GLN_262@HE21	GLN_262@NE2	30	0.015	2.8629	160.379	Protein	279	Protein	262
THR_195@OG1	LYS_183@HZ3	LYS_183@NZ	30	0.015	2.8985	153.534	Protein	195	Protein	183
GLU_126@OE2	ARG_119@HE	ARG_119@NE	30	0.015	2.8994	153.566	Protein	126	Protein	119
THR_178@O	GLY_181@H	GLY_181@N	30	0.015	2.9123	149.315	Protein	178	Protein	181
THR_111@O	GLU_114@H	GLU_114@N	30	0.015	2.9313	146.772	Protein	111	Protein	114
THR_169@O	LEU_172@H	LEU_172@N	30	0.015	2.9362	143.698	Protein	169	Protein	172
GLU_242@O	GLN_243@HE22	GLN_243@NE2	29	0.0145	2.8067	157.217	Protein	242	Protein	243
CY4_105@O	LYS_101@HZ3	LYS_101@NZ	29	0.0145	2.8233	151.221	Protein	105	Protein	101
THR_195@OG1	LYS_183@HZ2	LYS_183@NZ	29	0.0145	2.8451	148.87	Protein	195	Protein	183
DG_57@N7	LYS_171@HZ1	LYS_171@NZ	29	0.0145	2.8749	155.008	Base	57	Protein	171
HD2_118@O	TYR_121@H	TYR_121@N	29	0.0145	2.912	141.276	Protein	118	Protein	121
DG_52@OP1	THR_195@H	THR_195@N	29	0.0145	2.9132	148.463	Phosphate	52	Protein	195
THR_294@O	THR_296@H	THR_296@N	29	0.0145	2.9155	146.494	Protein	294	Protein	296
SER_180@OG	GLU_182@H	GLU_182@N	29	0.0145	2.9511	156.159	Protein	180	Protein	182
GLN_243@O	LYS_245@HZ1	LYS_245@NZ	28	0.014	2.8096	156.524	Protein	243	Protein	245
GLU_270@O	ARG_283@HH21	ARG_283@NH2	28	0.014	2.8348	150.235	Protein	270	Protein	283
CY4_102@O	LYS_101@HZ3	LYS_101@NZ	28	0.014	2.8389	149.94	Protein	102	Protein	101
THR_195@OG1	LYS_183@HZ1	LYS_183@NZ	28	0.014	2.8532	149.314	Protein	195	Protein	183
GLU_270@OE2	LYS_274@HZ1	LYS_274@NZ	28	0.014	2.8612	153.546	Protein	270	Protein	274
DG_48@OP2	GLN_237@HE22	GLN_237@NE2	28	0.014	2.8865	162.193	Phosphate	48	Protein	237
CY4_74@O	LYS_73@HZ3	LYS_73@NZ	27	0.0135	2.7972	150.097	Protein	74	Protein	73
DG_58@OP1	LYS_127@HZ3	LYS_127@NZ	27	0.0135	2.8323	156.76	Phosphate	58	Protein	127
DG_47@OP2	LYS_236@HZ3	LYS_236@NZ	27	0.0135	2.8387	157.53	Phosphate	47	Protein	236
DG_58@OP1	LYS_127@HZ2	LYS_127@NZ	27	0.0135	2.842	155.406	Phosphate	58	Protein	127
LEU_144@O	HD2_147@H	HD2_147@N	27	0.0135	2.8482	141.499	Protein	144	Protein	147
GLU_270@OE1	LYS_274@HZ1	LYS_274@NZ	27	0.0135	2.8645	156.596	Protein	270	Protein	274
DT_37@O5'	GLN_284@HE22	GLN_284@NE2	27	0.0135	2.8723	159.046	Sugar	37	Protein	284
DG_30@O6	ARG_283@HH22	ARG_283@NH2	27	0.0135	2.8736	147.069	Base	30	Protein	283
GLU_182@OE1	ARG_193@HH21	ARG_193@NH2	27	0.0135	2.8743	153.019	Protein	182	Protein	193
ASP_276@OD1	GLN_277@HE22	GLN_277@NE2	27	0.0135	2.879	161.698	Protein	276	Protein	277
GLN_196@OE1	GLY_198@H	GLY_198@N	27	0.0135	2.88	157.823	Protein	196	Protein	198
DC_2@O5'	THR_83@HG1	THR_83@OG1	27	0.0135	2.8848	145.241	Sugar	2	Protein	83
PRO_128@O	LYS_130@H	LYS_130@N	27	0.0135	2.8947	145.286	Protein	128	Protein	130
GLU_285@OE1	ARG_286@H	ARG_286@N	27	0.0135	2.9091	146.406	Protein	285	Protein	286
GLU_182@OE2	ARG_177@HH11	ARG_177@NH1	26	0.013	2.8102	158.466	Protein	182	Protein	177
DG_69@O6	DC5_1@H41	DC5_1@N4	26	0.013	2.8379	146.178	Base	69	Base	1
GLU_182@OE1	ARG_177@HH11	ARG_177@NH1	26	0.013	2.856	158.03	Protein	182	Protein	177
DG_47@OP1	ARG_257@HH22	ARG_257@NH2	26	0.013	2.8629	154.378	Phosphate	47	Protein	257
GLU_270@O	ARG_283@HE	ARG_283@NE	26	0.013	2.8726	146.413	Protein	270	Protein	283
LEU_205@O	THR_209@H	THR_209@N	26	0.013	2.9079	146.648	Protein	205	Protein	209
GLU_270@OE2	SER_266@HG	SER_266@OG	25	0.0125	2.7049	164.537	Protein	270	Protein	266
CY4_162@O	TYR_164@H	TYR_164@N	25	0.0125	2.8574	144.093	Protein	162	Protein	164
ASP_251@OD1	LYS_246@HZ2	LYS_246@NZ	25	0.0125	2.8642	164.122	Protein	251	Protein	246
ASP_168@OD2	ARG_146@HH21	ARG_146@NH2	25	0.0125	2.8747	149.729	Protein	168	Protein	146
DC_13@O5'	TYR_170@HH	TYR_170@OH	25	0.0125	2.8836	150.942	Sugar	13	Protein	170
GLU_256@OE1	HIE_219@HE2	HIE_219@NE2	25	0.0125	2.8861	155.442	Protein	256	Protein	219
DG_18@O5'	ARG_235@HH12	ARG_235@NH1	25	0.0125	2.899	156.443	Sugar	18	Protein	235
CY4_134@O	TYR_136@H	TYR_136@N	25	0.0125	2.907	143.434	Protein	134	Protein	136
MET_288@O	HD2_291@H	HD2_291@N	25	0.0125	2.9117	141.2	Protein	288	Protein	291
DG_57@N7	LYS_171@HZ3	LYS_171@NZ	25	0.0125	2.9213	155.75	Base	57	Protein	171
GLU_270@OE1	SER_266@HG	SER_266@OG	24	0.012	2.7329	162.266	Protein	270	Protein	266
LYS_292@O	THR_296@HG1	THR_296@OG1	24	0.012	2.7824	156.352	Protein	292	Protein	296
GLN_237@OE1	LYS_236@HZ1	LYS_236@NZ	24	0.012	2.7988	154.272	Protein	237	Protein	236
GLN_284@OE1	GLN_284@H	GLN_284@N	24	0.012	2.8175	142.735	Protein	284	Protein	284
DC_6@OP2	ARG_119@HH21	ARG_119@NH2	24	0.012	2.824	152.15	Phosphate	6	Protein	119
CY4_190@O	ALA_192@H	ALA_192@N	24	0.012	2.8286	140.929	Protein	190	Protein	192
SER_266@O	ASN_269@HD22	ASN_269@ND2	24	0.012	2.836	155.306	Protein	266	Protein	269
GLY_96@O	ASN_92@HD22	ASN_92@ND2	24	0.012	2.8363	161.526	Protein	96	Protein	92
ASP_279@OD1	LYS_265@HZ3	LYS_265@NZ	24	0.012	2.8392	156.673	Protein	279	Protein	265
ASP_279@OD1	LYS_265@HZ2	LYS_265@NZ	24	0.012	2.8462	154.983	Protein	279	Protein	265
HIE_125@O	LYS_127@HZ1	LYS_127@NZ	24	0.012	2.8638	152.517	Protein	125	Protein	127
DC_19@OP1	ARG_235@HH22	ARG_235@NH2	24	0.012	2.8721	159.674	Phosphate	19	Protein	235
DG_38@OP1	ARG_286@HH22	ARG_286@NH2	24	0.012	2.8761	154.219	Phosphate	38	Protein	286
DT_29@OP1	ARG_248@HE	ARG_248@NE	24	0.012	2.8862	151.559	Phosphate	29	Protein	248
DT_29@O3'	ARG_248@HH22	ARG_248@NH2	24	0.012	2.9025	158.064	Sugar	29	Protein	248
DG_47@OP2	LYS_236@HZ2	LYS_236@NZ	23	0.0115	2.8513	154.82	Phosphate	47	Protein	236
DC_62@OP2	ARG_98@HH12	ARG_98@NH1	23	0.0115	2.8608	150.08	Phosphate	62	Protein	98
GLU_270@OE1	HD2_267@HD1	HD2_267@ND1	23	0.0115	2.8631	156.775	Protein	270	Protein	267
DG_28@OP2	LYS_268@HZ2	LYS_268@NZ	23	0.0115	2.8721	155.881	Phosphate	28	Protein	268
GLU_256@OE1	SER_239@H	SER_239@N	23	0.0115	2.877	160.246	Protein	256	Protein	239
TYR_170@OH	ARG_177@HH22	ARG_177@NH2	23	0.0115	2.8871	148.457	Protein	170	Protein	177
GLU_182@OE2	ARG_193@HH21	ARG_193@NH2	23	0.0115	2.8969	153.348	Protein	182	Protein	193
DA_46@O5'	ARG_257@HH22	ARG_257@NH2	23	0.0115	2.9083	144.753	Sugar	46	Protein	257
LYS_265@O	LYS_268@H	LYS_268@N	23	0.0115	2.921	156.043	Protein	265	Protein	268
ASP_279@O	LYS_274@HZ3	LYS_274@NZ	22	0.011	2.7842	151.412	Protein	279	Protein	274
GLN_237@OE1	LYS_236@HZ3	LYS_236@NZ	22	0.011	2.7911	154.407	Protein	237	Protein	236
HIE_125@O	LYS_127@HZ2	LYS_127@NZ	22	0.011	2.8096	154.638	Protein	125	Protein	127
DG_38@OP2	LYS_271@HZ2	LYS_271@NZ	22	0.011	2.8381	165.239	Phosphate	38	Protein	271
DT_37@OP1	ARG_283@HH22	ARG_283@NH2	22	0.011	2.8512	159.087	Phosphate	37	Protein	283
ASP_168@OD1	LYS_171@HZ3	LYS_171@NZ	22	0.011	2.8519	151.38	Protein	168	Protein	171
GLU_182@OE1	ARG_177@HE	ARG_177@NE	22	0.011	2.857	159.719	Protein	182	Protein	177
LYS_183@O	TYR_185@H	TYR_185@N	22	0.011	2.8733	140.215	Protein	183	Protein	185
DC_40@OP2	ARG_286@HE	ARG_286@NE	22	0.011	2.8814	149.382	Phosphate	40	Protein	286
DG_48@OP1	GLN_237@HE22	GLN_237@NE2	22	0.011	2.9016	163.498	Phosphate	48	Protein	237
THR_97@O	THR_95@HG1	THR_95@OG1	21	0.0105	2.7985	153.15	Protein	97	Protein	95
CY4_102@O	LYS_101@HZ1	LYS_101@NZ	21	0.0105	2.8219	152.896	Protein	102	Protein	101
ARG_272@O	LYS_274@HZ2	LYS_274@NZ	21	0.0105	2.8272	155.31	Protein	272	Protein	274
ASP_279@OD1	LYS_274@HZ2	LYS_274@NZ	21	0.0105	2.8425	153.779	Protein	279	Protein	274
DT_29@OP1	ARG_248@HH12	ARG_248@NH1	21	0.0105	2.8635	155.744	Phosphate	29	Protein	248
ARG_120@O	HIE_125@H	HIE_125@N	21	0.0105	2.8701	140.876	Protein	120	Protein	125
DC_12@OP1	LYS_173@HZ2	LYS_173@NZ	21	0.0105	2.8704	150.327	Phosphate	12	Protein	173
DC_19@OP1	ARG_235@HH12	ARG_235@NH1	21	0.0105	2.8938	153.62	Phosphate	19	Protein	235
GLN_262@OE1	TYR_258@HH	TYR_258@OH	20	0.01	2.7453	156.503	Protein	262	Protein	258
GLN_277@OE1	LYS_292@HZ1	LYS_292@NZ	20	0.01	2.7809	154.144	Protein	277	Protein	292
LYS_268@O	ARG_283@HH22	ARG_283@NH2	20	0.01	2.7983	152.73	Protein	268	Protein	283
GLU_270@OE1	LYS_274@HZ3	LYS_274@NZ	20	0.01	2.8293	155.946	Protein	270	Protein	274
ASP_279@OD1	LYS_265@HZ1	LYS_265@NZ	20	0.01	2.8347	155.422	Protein	279	Protein	265
DG_28@OP2	LYS_268@HZ1	LYS_268@NZ	20	0.01	2.8459	148.03	Phosphate	28	Protein	268
GLU_270@OE2	HD2_267@HD1	HD2_267@ND1	20	0.01	2.8472	158.977	Protein	270	Protein	267
CY4_275@O	LYS_274@HZ2	LYS_274@NZ	20	0.01	2.8474	153.154	Protein	275	Protein	274
LYS_271@O	ARG_283@HH11	ARG_283@NH1	20	0.01	2.8504	157.757	Protein	271	Protein	283
DG_38@OP2	ARG_272@HH22	ARG_272@NH2	20	0.01	2.8677	154.104	Phosphate	38	Protein	272
DG_65@OP1	ARG_82@HH21	ARG_82@NH2	20	0.01	2.8707	160.141	Phosphate	65	Protein	82
DG_38@OP2	LYS_271@HZ1	LYS_271@NZ	20	0.01	2.8744	158.635	Phosphate	38	Protein	271
TYR_249@OH	ARG_248@HH21	ARG_248@NH2	20	0.01	2.8806	152.027	Protein	249	Protein	248
DA_5@OP2	HIE_100@HE2	HIE_100@NE2	20	0.01	2.8876	154.944	Phosphate	5	Protein	100
ASP_276@OD2	GLN_277@HE22	GLN_277@NE2	20	0.01	2.8897	162.939	Protein	276	Protein	277
TYR_249@OH	ARG_248@HE	ARG_248@NE	20	0.01	2.9002	154.204	Protein	249	Protein	248
HIE_287@O	TYR_280@HH	TYR_280@OH	19	0.0095	2.8043	160.511	Protein	287	Protein	280
ASP_279@OD1	LYS_274@HZ1	LYS_274@NZ	19	0.0095	2.809	155.561	Protein	279	Protein	274
LEU_91@O	THR_95@HG1	THR_95@OG1	19	0.0095	2.8119	156.697	Protein	91	Protein	95
CY4_278@O	LYS_274@HZ2	LYS_274@NZ	19	0.0095	2.8238	147.406	Protein	278	Protein	274
ASN_269@OD1	LYS_274@HZ3	LYS_274@NZ	19	0.0095	2.8593	152.244	Protein	269	Protein	274
CY4_105@O	LYS_101@HZ1	LYS_101@NZ	19	0.0095	2.8599	150.216	Protein	105	Protein	101
ASN_269@O	LYS_274@HZ1	LYS_274@NZ	19	0.0095	2.8609	147.42	Protein	269	Protein	274
CY4_102@O	LYS_101@HZ2	LYS_101@NZ	19	0.0095	2.864	146.165	Protein	102	Protein	101
ASP_168@OD1	THR_169@H	THR_169@N	19	0.0095	2.8828	142.83	Protein	168	Protein	169
DT_29@OP1	ARG_248@HH22	ARG_248@NH2	19	0.0095	2.8857	156.936	Phosphate	29	Protein	248
DC_39@OP2	GLN_284@HE22	GLN_284@NE2	19	0.0095	2.9054	161.282	Phosphate	39	Protein	284
DG_28@OP2	LYS_268@HZ3	LYS_268@NZ	18	0.009	2.7879	153.308	Phosphate	28	Protein	268
ASP_279@OD2	LYS_265@HZ1	LYS_265@NZ	18	0.009	2.8229	156.586	Protein	279	Protein	265
HIE_125@O	LYS_127@HZ3	LYS_127@NZ	18	0.009	2.8441	158.526	Protein	125	Protein	127
DG_38@OP2	LYS_271@HZ3	LYS_271@NZ	18	0.009	2.8563	159.281	Phosphate	38	Protein	271
DC_6@OP1	ARG_119@HH22	ARG_119@NH2	18	0.009	2.8607	157.198	Phosphate	6	Protein	119
DA_64@OP2	ARG_79@HE	ARG_79@NE	18	0.009	2.8707	161.773	Phosphate	64	Protein	79
DC_15@O5'	LYS_201@HZ3	LYS_201@NZ	18	0.009	2.8718	152.907	Sugar	15	Protein	201
DC_62@OP2	ARG_98@HH21	ARG_98@NH2	18	0.009	2.8777	152.686	Phosphate	62	Protein	98
TYR_188@O	HIE_191@HE2	HIE_191@NE2	18	0.009	2.8848	144.316	Protein	188	Protein	191
DC_15@O5'	LYS_201@HZ2	LYS_201@NZ	18	0.009	2.8891	153.075	Sugar	15	Protein	201
DG_38@O3'	HIE_287@HE2	HIE_287@NE2	18	0.009	2.8909	142.845	Sugar	38	Protein	287
HIE_216@ND1	HIE_216@H	HIE_216@N	18	0.009	2.9142	141.642	Protein	216	Protein	216
GLU_256@OE1	ALA_259@H	ALA_259@N	18	0.009	2.9198	156.818	Protein	256	Protein	259
SER_150@O	GLY_153@H	GLY_153@N	18	0.009	2.9207	149.522	Protein	150	Protein	153
ASP_279@O	LYS_274@HZ2	LYS_274@NZ	17	0.0085	2.7805	154.744	Protein	279	Protein	274
DT_29@OP1	GLN_264@HE22	GLN_264@NE2	17	0.0085	2.8347	162.751	Phosphate	29	Protein	264
ASP_279@OD1	LYS_274@HZ3	LYS_274@NZ	17	0.0085	2.8437	151.683	Protein	279	Protein	274
DT_37@OP2	ARG_283@HH21	ARG_283@NH2	17	0.0085	2.8497	152.889	Phosphate	37	Protein	283
CY4_105@O	LYS_101@HZ2	LYS_101@NZ	17	0.0085	2.8505	148.931	Protein	105	Protein	101
ASP_221@OD1	ASP_221@H	ASP_221@N	17	0.0085	2.8575	138.321	Protein	221	Protein	221
DG_18@OP1	ARG_235@HH22	ARG_235@NH2	17	0.0085	2.8617	160.925	Phosphate	18	Protein	235
GLU_270@OE2	LYS_271@HZ3	LYS_271@NZ	17	0.0085	2.8642	157.041	Protein	270	Protein	271
CY4_159@O	GLN_158@HE22	GLN_158@NE2	17	0.0085	2.8645	161.403	Protein	159	Protein	158
ASP_168@OD1	LYS_171@HZ2	LYS_171@NZ	17	0.0085	2.8699	152.452	Protein	168	Protein	171
DT_29@O5'	LYS_268@HZ1	LYS_268@NZ	17	0.0085	2.8904	153.086	Sugar	29	Protein	268
ARG_146@O	ARG_149@H	ARG_149@N	17	0.0085	2.9014	146.682	Protein	146	Protein	149
DG_18@OP2	ARG_235@HH12	ARG_235@NH1	17	0.0085	2.9085	153.661	Phosphate	18	Protein	235
PRO_156@O	GLN_158@H	GLN_158@N	17	0.0085	2.9114	140.923	Protein	156	Protein	158
DC_39@O4'	DG_38@H22	DG_38@N2	17	0.0085	2.9121	146.852	Sugar	39	Base	38
GLN_237@O	SER_239@H	SER_239@N	17	0.0085	2.9175	142.97	Protein	237	Protein	239
DG_55@N7	ARG_174@HH11	ARG_174@NH1	17	0.0085	2.9447	144.11	Base	55	Protein	174
DC_6@OP2	SER_112@HG	SER_112@OG	16	0.008	2.7764	160.195	Phosphate	6	Protein	112
ASP_229@OD1	SER_228@HG	SER_228@OG	16	0.008	2.8044	165.128	Protein	229	Protein	228
ALA_137@O	LYS_127@HZ1	LYS_127@NZ	16	0.008	2.8174	151.786	Protein	137	Protein	127
GLN_243@O	LYS_245@HZ2	LYS_245@NZ	16	0.008	2.8209	154.814	Protein	243	Protein	245
ASP_251@OD1	LYS_246@HZ1	LYS_246@NZ	16	0.008	2.8316	160.719	Protein	251	Protein	246
GLU_270@OE2	LYS_271@HZ1	LYS_271@NZ	16	0.008	2.8386	159.047	Protein	270	Protein	271
DT_37@OP2	ARG_283@HE	ARG_283@NE	16	0.008	2.8422	154.654	Phosphate	37	Protein	283
DC_12@OP1	LYS_173@HZ1	LYS_173@NZ	16	0.008	2.8423	152.574	Phosphate	12	Protein	173
ASN_269@OD1	LYS_268@HZ3	LYS_268@NZ	16	0.008	2.854	154.459	Protein	269	Protein	268
GLU_140@OE1	SER_142@HG	SER_142@OG	16	0.008	2.8609	141.325	Protein	140	Protein	142
MET_290@O	ARG_293@HE	ARG_293@NE	16	0.008	2.8611	154.835	Protein	290	Protein	293
ASN_269@OD1	LYS_274@HZ2	LYS_274@NZ	16	0.008	2.8625	153.562	Protein	269	Protein	274
DC_50@O3'	LYS_207@HZ3	LYS_207@NZ	16	0.008	2.8852	149.458	Sugar	50	Protein	207
GLU_256@OE2	SER_239@H	SER_239@N	16	0.008	2.8956	154.436	Protein	256	Protein	239
TYR_136@OH	ARG_146@HH22	ARG_146@NH2	16	0.008	2.8994	152.407	Protein	136	Protein	146
GLN_237@OE1	ARG_257@HE	ARG_257@NE	16	0.008	2.9059	143.518	Protein	237	Protein	257
DC3_35@O2	DG5_36@H1	DG5_36@N1	16	0.008	2.9188	143.625	Base	35	Base	36
DG_11@OP2	THR_169@HG1	THR_169@OG1	15	0.0075	2.8022	162.448	Phosphate	11	Protein	169
GLU_256@OE1	HIE_255@HE2	HIE_255@NE2	15	0.0075	2.8087	144.817	Protein	256	Protein	255
ASN_269@OD1	LYS_268@HZ1	LYS_268@NZ	15	0.0075	2.8109	158.709	Protein	269	Protein	268
CY4_131@O	LYS_130@HZ2	LYS_130@NZ	15	0.0075	2.8123	149.284	Protein	131	Protein	130
CY4_278@O	LYS_274@HZ3	LYS_274@NZ	15	0.0075	2.8123	148.877	Protein	278	Protein	274
ASN_269@OD1	LYS_268@HZ2	LYS_268@NZ	15	0.0075	2.8289	158.295	Protein	269	Protein	268
DG_28@OP2	LYS_265@HZ2	LYS_265@NZ	15	0.0075	2.8329	156.597	Phosphate	28	Protein	265
ASP_279@OD1	ASP_279@H	ASP_279@N	15	0.0075	2.8423	138.103	Protein	279	Protein	279
ASP_106@OD1	ASP_106@H	ASP_106@N	15	0.0075	2.85	138.527	Protein	106	Protein	106
THR_97@O	ASN_92@HD22	ASN_92@ND2	15	0.0075	2.8582	152.506	Protein	97	Protein	92
CY4_134@O	LYS_130@HZ3	LYS_130@NZ	15	0.0075	2.8653	148.771	Protein	134	Protein	130
DA_64@OP1	ARG_79@HH21	ARG_79@NH2	15	0.0075	2.8745	158.61	Phosphate	64	Protein	79
ASP_251@OD2	LYS_246@HZ1	LYS_246@NZ	15	0.0075	2.8941	164.58	Protein	251	Protein	246
DC_2@OP2	VAL_84@H	VAL_84@N	15	0.0075	2.8944	164.78	Phosphate	2	Protein	84
ASP_168@OD2	ARG_146@HE	ARG_146@NE	15	0.0075	2.8991	153.997	Protein	168	Protein	146
GLU_256@OE2	ALA_259@H	ALA_259@N	15	0.0075	2.9044	158.659	Protein	256	Protein	259
THR_93@O	GLY_96@H	GLY_96@N	15	0.0075	2.9044	147.103	Protein	93	Protein	96
SER_142@OG	LYS_143@HZ2	LYS_143@NZ	15	0.0075	2.9105	143.853	Protein	142	Protein	143
GLU_256@OE2	HIE_255@HE2	HIE_255@NE2	15	0.0075	2.9138	145.56	Protein	256	Protein	255
LYS_227@O	LEU_230@H	LEU_230@N	15	0.0075	2.9257	145.595	Protein	227	Protein	230
DC_33@O4'	DG_32@H22	DG_32@N2	15	0.0075	2.9266	146.445	Sugar	33	Base	32
GLU_270@O	ARG_283@HH11	ARG_283@NH1	14	0.007	2.8025	157.71	Protein	270	Protein	283
CY4_134@O	LYS_130@HZ1	LYS_130@NZ	14	0.007	2.8281	147.084	Protein	134	Protein	130
CY4_275@O	LYS_274@HZ3	LYS_274@NZ	14	0.007	2.8337	152.991	Protein	275	Protein	274
ASN_269@OD1	LYS_274@HZ1	LYS_274@NZ	14	0.007	2.8349	156.33	Protein	269	Protein	274
GLU_270@O	ARG_283@HH12	ARG_283@NH1	14	0.007	2.8391	151.144	Protein	270	Protein	283
ASP_279@O	LYS_274@HZ1	LYS_274@NZ	14	0.007	2.8402	153.511	Protein	279	Protein	274
DT_37@OP1	ARG_283@HH11	ARG_283@NH1	14	0.007	2.8424	155.265	Phosphate	37	Protein	283
ASP_251@OD2	LYS_246@HZ2	LYS_246@NZ	14	0.007	2.8507	158.532	Protein	251	Protein	246
PRO_128@O	LYS_130@HZ3	LYS_130@NZ	14	0.007	2.8615	155.188	Protein	128	Protein	130
TYR_185@OH	TYR_170@HH	TYR_170@OH	14	0.007	2.8652	148.16	Protein	185	Protein	170
GLY_181@O	LYS_183@HZ3	LYS_183@NZ	14	0.007	2.8713	148.258	Protein	181	Protein	183
ARG_155@O	GLN_158@HE22	GLN_158@NE2	14	0.007	2.8762	157.877	Protein	155	Protein	158
ARG_155@O	GLN_158@HE21	GLN_158@NE2	14	0.007	2.8765	149.213	Protein	155	Protein	158
DG_38@OP2	ARG_283@HH11	ARG_283@NH1	14	0.007	2.8787	157.557	Phosphate	38	Protein	283
DC_15@O5'	LYS_201@HZ1	LYS_201@NZ	14	0.007	2.8873	156.426	Sugar	15	Protein	201
DG_28@OP2	LYS_265@HZ3	LYS_265@NZ	14	0.007	2.891	154.472	Phosphate	28	Protein	265
LYS_173@O	ARG_177@HH11	ARG_177@NH1	14	0.007	2.8965	152.497	Protein	173	Protein	177
GLY_113@O	VAL_116@H	VAL_116@N	14	0.007	2.8988	141.01	Protein	113	Protein	116
DG3_70@O4'	DG_69@H22	DG_69@N2	14	0.007	2.9363	147.814	Sugar	70	Base	69
HIE_287@ND1	ARG_283@H	ARG_283@N	14	0.007	2.9364	157.633	Protein	287	Protein	283
GLY_78@O	LYS_73@HZ2	LYS_73@NZ	13	0.0065	2.7635	156.343	Protein	78	Protein	73
GLN_277@OE1	LYS_292@HZ3	LYS_292@NZ	13	0.0065	2.7762	157.801	Protein	277	Protein	292
GLY_78@O	LYS_73@HZ1	LYS_73@NZ	13	0.0065	2.8079	152.995	Protein	78	Protein	73
DG_56@OP2	LYS_171@HZ2	LYS_171@NZ	13	0.0065	2.8162	150.411	Phosphate	56	Protein	171
ASP_279@OD2	LYS_265@HZ3	LYS_265@NZ	13	0.0065	2.8298	161.86	Protein	279	Protein	265
HD2_267@O	ARG_272@HE	ARG_272@NE	13	0.0065	2.8333	145.643	Protein	267	Protein	272
CY4_278@O	LYS_274@HZ1	LYS_274@NZ	13	0.0065	2.84	143.382	Protein	278	Protein	274
PRO_184@O	ARG_193@HH21	ARG_193@NH2	13	0.0065	2.8462	156.646	Protein	184	Protein	193
DC_12@OP1	LYS_173@HZ3	LYS_173@NZ	13	0.0065	2.8491	150.975	Phosphate	12	Protein	173
CY4_131@O	LYS_130@HZ3	LYS_130@NZ	13	0.0065	2.8491	151.547	Protein	131	Protein	130
CY4_134@O	LYS_130@HZ2	LYS_130@NZ	13	0.0065	2.8515	149.255	Protein	134	Protein	130
DT_37@O3'	GLN_284@HE22	GLN_284@NE2	13	0.0065	2.8517	162.931	Sugar	37	Protein	284
ASP_251@OD2	LYS_246@HZ3	LYS_246@NZ	13	0.0065	2.8692	161.185	Protein	251	Protein	246
GLU_242@OE2	GLN_243@HE22	GLN_243@NE2	13	0.0065	2.8718	163.179	Protein	242	Protein	243
THR_71@O	LYS_73@HZ1	LYS_73@NZ	13	0.0065	2.8813	153.444	Protein	71	Protein	73
DT_17@O4	GLN_196@HE21	GLN_196@NE2	13	0.0065	2.8817	147.42	Base	17	Protein	196
DC_19@O5'	ARG_235@HH12	ARG_235@NH1	13	0.0065	2.8867	163.748	Sugar	19	Protein	235
GLU_270@OE2	ASN_269@HD22	ASN_269@ND2	13	0.0065	2.8889	159.277	Protein	270	Protein	269
DC5_1@O2	DG3_70@H1	DG3_70@N1	13	0.0065	2.9026	143.39	Base	1	Base	70
THR_296@OG1	GLN_277@HE21	GLN_277@NE2	13	0.0065	2.9112	157.263	Protein	296	Protein	277
THR_199@OG1	GLN_196@H	GLN_196@N	13	0.0065	2.9364	151.502	Protein	199	Protein	196
THR_111@O	LEU_115@H	LEU_115@N	13	0.0065	2.9464	161.219	Protein	111	Protein	115
ALA_137@O	LYS_127@HZ2	LYS_127@NZ	12	0.006	2.8109	151.311	Protein	137	Protein	127
ASP_135@OD1	ASP_135@H	ASP_135@N	12	0.006	2.8307	140.405	Protein	135	Protein	135
ASP_279@OD2	LYS_265@HZ2	LYS_265@NZ	12	0.006	2.8384	155.228	Protein	279	Protein	265
GLU_182@OE2	ARG_177@HE	ARG_177@NE	12	0.006	2.8581	157.706	Protein	182	Protein	177
ASP_135@OD2	ASP_135@H	ASP_135@N	12	0.006	2.8587	138.165	Protein	135	Protein	135
DC_50@O3'	LYS_207@HZ1	LYS_207@NZ	12	0.006	2.8663	148.587	Sugar	50	Protein	207
GLN_243@O	LYS_245@HZ3	LYS_245@NZ	12	0.006	2.8714	152.783	Protein	243	Protein	245
DG_58@OP2	ARG_146@HH22	ARG_146@NH2	12	0.006	2.872	156.412	Phosphate	58	Protein	146
ASP_251@OD1	ASP_251@H	ASP_251@N	12	0.006	2.8763	138.246	Protein	251	Protein	251
TYR_170@OH	DC_15@H42	DC_15@N4	12	0.006	2.8777	158.336	Protein	170	Base	15
GLY_244@O	GLN_243@HE22	GLN_243@NE2	12	0.006	2.8779	152.804	Protein	244	Protein	243
TYR_249@OH	LYS_268@HZ1	LYS_268@NZ	12	0.006	2.8786	149.378	Protein	249	Protein	268
CY4_250@O	ALA_252@H	ALA_252@N	12	0.006	2.8788	139.807	Protein	250	Protein	252
ASP_279@OD2	GLN_262@HE21	GLN_262@NE2	12	0.006	2.8828	157.502	Protein	279	Protein	262
THR_124@OG1	ARG_119@HE	ARG_119@NE	12	0.006	2.8843	156.535	Protein	124	Protein	119
DG_61@N7	ARG_117@HH22	ARG_117@NH2	12	0.006	2.9236	150.018	Base	61	Protein	117
DT_37@O3'	ARG_286@HH22	ARG_286@NH2	12	0.006	2.9249	149.366	Sugar	37	Protein	286
LYS_236@O	SER_239@H	SER_239@N	12	0.006	2.9382	154.537	Protein	236	Protein	239
DC_14@OP2	TYR_170@HH	TYR_170@OH	11	0.0055	2.7622	151.218	Phosphate	14	Protein	170
ASN_92@O	ASN_92@HD22	ASN_92@ND2	11	0.0055	2.7901	155.168	Protein	92	Protein	92
GLU_154@OE2	ARG_149@HH21	ARG_149@NH2	11	0.0055	2.8137	154.94	Protein	154	Protein	149
GLY_181@O	LYS_183@HZ1	LYS_183@NZ	11	0.0055	2.826	151.605	Protein	181	Protein	183
THR_296@OG1	ARG_293@HH21	ARG_293@NH2	11	0.0055	2.8272	158.064	Protein	296	Protein	293
DG_28@OP2	LYS_265@HZ1	LYS_265@NZ	11	0.0055	2.8273	151.366	Phosphate	28	Protein	265
PRO_156@O	GLN_158@HE21	GLN_158@NE2	11	0.0055	2.8388	144.595	Protein	156	Protein	158
ASP_168@OD1	ARG_149@HH21	ARG_149@NH2	11	0.0055	2.8414	150.168	Protein	168	Protein	149
DG_58@OP2	ARG_146@HH12	ARG_146@NH1	11	0.0055	2.8442	153.017	Phosphate	58	Protein	146
DG_58@OP1	TYR_136@HH	TYR_136@OH	11	0.0055	2.8534	164.525	Phosphate	58	Protein	136
ASP_276@O	GLN_277@HE22	GLN_277@NE2	11	0.0055	2.8543	159.955	Protein	276	Protein	277
LYS_271@O	ARG_283@HE	ARG_283@NE	11	0.0055	2.8548	163.376	Protein	271	Protein	283
GLN_284@OE1	ARG_283@HE	ARG_283@NE	11	0.0055	2.859	152.017	Protein	284	Protein	283
DG_45@OP1	ARG_248@HH12	ARG_248@NH1	11	0.0055	2.868	155.244	Phosphate	45	Protein	248
ASP_106@OD2	ASP_106@H	ASP_106@N	11	0.0055	2.8699	140.217	Protein	106	Protein	106
PRO_99@O	LYS_101@HZ3	LYS_101@NZ	11	0.0055	2.8839	156.788	Protein	99	Protein	101
SER_142@OG	LYS_143@HZ1	LYS_143@NZ	11	0.0055	2.8848	145.897	Protein	142	Protein	143
DT_37@O5'	ARG_283@HH12	ARG_283@NH1	11	0.0055	2.8859	152.105	Sugar	37	Protein	283
DA_46@O3'	ARG_257@HH21	ARG_257@NH2	11	0.0055	2.8915	149.749	Sugar	46	Protein	257
GLY_153@O	ARG_167@HE	ARG_167@NE	11	0.0055	2.8966	147.383	Protein	153	Protein	167
HD2_203@O	GLN_206@H	GLN_206@N	11	0.0055	2.9011	145.484	Protein	203	Protein	206
SER_142@OG	LYS_143@HZ3	LYS_143@NZ	11	0.0055	2.9023	143.322	Protein	142	Protein	143
LEU_260@O	GLN_264@HE22	GLN_264@NE2	11	0.0055	2.904	148.067	Protein	260	Protein	264
DA_5@O5'	SER_112@HG	SER_112@OG	11	0.0055	2.904	151.118	Sugar	5	Protein	112
LYS_122@O	HIE_125@HE2	HIE_125@NE2	11	0.0055	2.9084	145.275	Protein	122	Protein	125
DG_57@OP2	SER_150@HG	SER_150@OG	10	0.005	2.7438	164.73	Phosphate	57	Protein	150
ASP_279@O	ASN_269@HD22	ASN_269@ND2	10	0.005	2.7574	145.817	Protein	279	Protein	269
DG_56@OP2	LYS_171@HZ1	LYS_171@NZ	10	0.005	2.7957	151.31	Phosphate	56	Protein	171
GLY_78@O	LYS_73@HZ3	LYS_73@NZ	10	0.005	2.7967	157.631	Protein	78	Protein	73
CY4_131@O	LYS_130@HZ1	LYS_130@NZ	10	0.005	2.8053	147.005	Protein	131	Protein	130
THR_71@O	LYS_73@HZ2	LYS_73@NZ	10	0.005	2.8258	151.316	Protein	71	Protein	73
GLU_186@OE1	ARG_193@HH12	ARG_193@NH1	10	0.005	2.8424	155.732	Protein	186	Protein	193
GLU_270@OE1	LYS_271@HZ3	LYS_271@NZ	10	0.005	2.8478	153.355	Protein	270	Protein	271
ASP_168@OD1	LYS_171@HZ1	LYS_171@NZ	10	0.005	2.8517	149.102	Protein	168	Protein	171
GLU_270@OE1	LYS_271@HZ2	LYS_271@NZ	10	0.005	2.8525	152.866	Protein	270	Protein	271
DT_63@O5'	ARG_79@HE	ARG_79@NE	10	0.005	2.8553	151.621	Sugar	63	Protein	79
DC_39@OP2	ARG_286@HH22	ARG_286@NH2	10	0.005	2.8576	158.881	Phosphate	39	Protein	286
DT_37@OP1	ARG_283@HH21	ARG_283@NH2	10	0.005	2.8582	158.26	Phosphate	37	Protein	283
VAL_212@O	LYS_214@HZ1	LYS_214@NZ	10	0.005	2.8611	160.107	Protein	212	Protein	214
GLY_181@O	LYS_183@HZ2	LYS_183@NZ	10	0.005	2.8621	147.135	Protein	181	Protein	183
DT_3@OP2	THR_85@H	THR_85@N	10	0.005	2.8663	142.625	Phosphate	3	Protein	85
PRO_128@O	LYS_130@HZ1	LYS_130@NZ	10	0.005	2.8682	157.278	Protein	128	Protein	130
ASP_251@OD2	ASP_251@H	ASP_251@N	10	0.005	2.8772	138.556	Protein	251	Protein	251
THR_97@OG1	ASN_92@HD22	ASN_92@ND2	10	0.005	2.8835	167.072	Protein	97	Protein	92
ASN_92@OD1	THR_97@H	THR_97@N	10	0.005	2.8866	149.256	Protein	92	Protein	97
ARG_257@O	LEU_260@H	LEU_260@N	10	0.005	2.8932	143.889	Protein	257	Protein	260
GLU_256@OE2	HIE_219@HE2	HIE_219@NE2	10	0.005	2.9093	151.906	Protein	256	Protein	219
THR_95@OG1	ASN_92@HD22	ASN_92@ND2	10	0.005	2.9185	172.472	Protein	95	Protein	92
HD2_233@O	LYS_236@H	LYS_236@N	10	0.005	2.9194	153.292	Protein	233	Protein	236
SER_163@O	GLN_158@HE21	GLN_158@NE2	10	0.005	2.9209	158.019	Protein	163	Protein	158
THR_83@OG1	THR_85@H	THR_85@N	10	0.005	2.9376	154.091	Protein	83	Protein	85
PHE_81@O	THR_71@HG1	THR_71@OG1	9	0.0045	2.7455	159.318	Protein	81	Protein	71
THR_97@O	THR_97@HG1	THR_97@OG1	9	0.0045	2.7743	142.815	Protein	97	Protein	97
ASN_211@O	ASN_211@HD22	ASN_211@ND2	9	0.0045	2.7787	145.99	Protein	211	Protein	211
DA_5@OP1	SER_112@HG	SER_112@OG	9	0.0045	2.7842	167.198	Phosphate	5	Protein	112
MET_176@O	SER_180@HG	SER_180@OG	9	0.0045	2.806	157.475	Protein	176	Protein	180
GLU_270@OE1	LYS_271@HZ1	LYS_271@NZ	9	0.0045	2.8101	157.097	Protein	270	Protein	271
LYS_268@O	ARG_283@HH21	ARG_283@NH2	9	0.0045	2.8169	156.944	Protein	268	Protein	283
GLU_186@OE2	ARG_193@HH12	ARG_193@NH1	9	0.0045	2.8219	157.638	Protein	186	Protein	193
DG_30@OP1	LYS_268@HZ1	LYS_268@NZ	9	0.0045	2.8229	152.826	Phosphate	30	Protein	268
DT_37@OP1	ARG_283@HH12	ARG_283@NH1	9	0.0045	2.8355	158.239	Phosphate	37	Protein	283
ASP_276@OD2	ASP_276@H	ASP_276@N	9	0.0045	2.8385	138.114	Protein	276	Protein	276
DG_38@O3'	ARG_286@HH22	ARG_286@NH2	9	0.0045	2.84	153.595	Sugar	38	Protein	286
ASP_221@OD2	ASP_221@H	ASP_221@N	9	0.0045	2.8409	138.762	Protein	221	Protein	221
THR_71@O	LYS_73@HZ3	LYS_73@NZ	9	0.0045	2.8437	155.269	Protein	71	Protein	73
ALA_137@O	SER_138@HG	SER_138@OG	9	0.0045	2.8449	159.31	Protein	137	Protein	138
DA_46@OP1	ARG_248@HH22	ARG_248@NH2	9	0.0045	2.8494	155.831	Phosphate	46	Protein	248
ASP_168@OD1	ARG_146@HH21	ARG_146@NH2	9	0.0045	2.8533	153.113	Protein	168	Protein	146
TYR_170@O	LYS_173@H	LYS_173@N	9	0.0045	2.8561	140.265	Protein	170	Protein	173
DT_20@OP2	ARG_235@HH21	ARG_235@NH2	9	0.0045	2.8601	159.502	Phosphate	20	Protein	235
DT_29@OP2	ARG_248@HH22	ARG_248@NH2	9	0.0045	2.8609	162.185	Phosphate	29	Protein	248
GLY_153@O	ARG_155@HE	ARG_155@NE	9	0.0045	2.8636	156.44	Protein	153	Protein	155
ASP_251@OD1	LYS_246@HZ3	LYS_246@NZ	9	0.0045	2.8697	156.272	Protein	251	Protein	246
DG_30@OP1	LYS_268@HZ2	LYS_268@NZ	9	0.0045	2.8713	150.856	Phosphate	30	Protein	268
DG_38@OP2	ARG_286@HH22	ARG_286@NH2	9	0.0045	2.874	154.426	Phosphate	38	Protein	286
DA_46@OP2	ARG_257@HH22	ARG_257@NH2	9	0.0045	2.8773	156.608	Phosphate	46	Protein	257
DG_58@OP2	LYS_127@HZ2	LYS_127@NZ	9	0.0045	2.878	163.502	Phosphate	58	Protein	127
GLN_237@O	ARG_257@HH11	ARG_257@NH1	9	0.0045	2.8809	155.842	Protein	237	Protein	257
CY4_220@O	HIE_216@HE2	HIE_216@NE2	9	0.0045	2.8867	143.915	Protein	220	Protein	216
VAL_84@O	LEU_87@H	LEU_87@N	9	0.0045	2.9061	140.394	Protein	84	Protein	87
GLY_181@O	LYS_183@H	LYS_183@N	9	0.0045	2.9125	145.539	Protein	181	Protein	183
LYS_265@O	HD2_267@H	HD2_267@N	9	0.0045	2.9261	147.756	Protein	265	Protein	267
MET_200@O	HD2_203@H	HD2_203@N	9	0.0045	2.9366	139.04	Protein	200	Protein	203
DT_3@OP1	ARG_88@HH22	ARG_88@NH2	8	0.004	2.8429	162.104	Phosphate	3	Protein	88
THR_85@O	ARG_88@HE	ARG_88@NE	8	0.004	2.8456	150.31	Protein	85	Protein	88
LYS_265@O	ARG_272@HH12	ARG_272@NH1	8	0.004	2.8478	153.165	Protein	265	Protein	272
THR_296@OXT	LYS_292@HZ3	LYS_292@NZ	8	0.004	2.85	155.509	Protein	296	Protein	292
PRO_99@O	LYS_101@HZ2	LYS_101@NZ	8	0.004	2.8511	157.291	Protein	99	Protein	101
DG_38@OP2	ARG_272@HH12	ARG_272@NH1	8	0.004	2.8513	155.218	Phosphate	38	Protein	272
LYS_236@O	ARG_257@HE	ARG_257@NE	8	0.004	2.8541	145.054	Protein	236	Protein	257
ASP_251@O	LYS_246@HZ3	LYS_246@NZ	8	0.004	2.8594	157.098	Protein	251	Protein	246
DG_56@OP2	LYS_171@HZ3	LYS_171@NZ	8	0.004	2.8677	144.891	Phosphate	56	Protein	171
DC_50@O3'	LYS_207@HZ2	LYS_207@NZ	8	0.004	2.8681	149.825	Sugar	50	Protein	207
DC_40@OP2	GLN_284@HE22	GLN_284@NE2	8	0.004	2.8681	170.091	Phosphate	40	Protein	284
GLU_182@OE1	ARG_177@HH21	ARG_177@NH2	8	0.004	2.8751	148.59	Protein	182	Protein	177
PRO_184@O	ARG_193@HH12	ARG_193@NH1	8	0.004	2.8806	143.621	Protein	184	Protein	193
THR_95@O	THR_97@H	THR_97@N	8	0.004	2.8903	143.073	Protein	95	Protein	97
GLU_270@OE2	LYS_271@HZ2	LYS_271@NZ	8	0.004	2.8908	156.307	Protein	270	Protein	271
DG_57@N7	ARG_146@HH21	ARG_146@NH2	8	0.004	2.8922	139.805	Base	57	Protein	146
THR_296@OXT	GLN_277@HE21	GLN_277@NE2	8	0.004	2.8928	164.201	Protein	296	Protein	277
DG_59@O6	ARG_146@HH22	ARG_146@NH2	8	0.004	2.9169	154.394	Base	59	Protein	146
ASP_221@OD2	HIE_216@HE2	HIE_216@NE2	8	0.004	2.9177	157.593	Protein	221	Protein	216
TYR_170@OH	ARG_177@HH12	ARG_177@NH1	8	0.004	2.9229	145.617	Protein	170	Protein	177
DG_38@O5'	GLN_284@HE22	GLN_284@NE2	8	0.004	2.9324	154.885	Sugar	38	Protein	284
SER_197@O	MET_200@H	MET_200@N	8	0.004	2.9536	141.699	Protein	197	Protein	200
DT_37@OP1	DG5_36@HO5'	DG5_36@O5'	7	0.0035	2.7186	167.835	Phosphate	37	Sugar	36
ASP_221@O	THR_222@HG1	THR_222@OG1	7	0.0035	2.7433	150.083	Protein	221	Protein	222
DC_19@OP2	SER_228@HG	SER_228@OG	7	0.0035	2.768	167.743	Phosphate	19	Protein	228
HD2_267@O	ARG_272@HH21	ARG_272@NH2	7	0.0035	2.7755	148.661	Protein	267	Protein	272
DT_63@O3'	ARG_79@HH21	ARG_79@NH2	7	0.0035	2.7852	150.026	Sugar	63	Protein	79
DC_19@OP1	ARG_235@HH21	ARG_235@NH2	7	0.0035	2.8132	164.556	Phosphate	19	Protein	235
VAL_212@O	LYS_214@HZ2	LYS_214@NZ	7	0.0035	2.8222	157.646	Protein	212	Protein	214
GLU_285@OE2	ARG_286@HH11	ARG_286@NH1	7	0.0035	2.827	156.099	Protein	285	Protein	286
VAL_212@O	LYS_214@HZ3	LYS_214@NZ	7	0.0035	2.8298	161.379	Protein	212	Protein	214
ALA_137@O	LYS_127@HZ3	LYS_127@NZ	7	0.0035	2.8321	151.773	Protein	137	Protein	127
GLN_284@OE1	ARG_286@HH22	ARG_286@NH2	7	0.0035	2.8367	149.648	Protein	284	Protein	286
ILE_289@O	ARG_293@HH11	ARG_293@NH1	7	0.0035	2.8377	145.722	Protein	289	Protein	293
THR_95@O	THR_95@HG1	THR_95@OG1	7	0.0035	2.8492	141.902	Protein	95	Protein	95
DG_9@O3'	LYS_145@HZ1	LYS_145@NZ	7	0.0035	2.8564	165.093	Sugar	9	Protein	145
GLN_277@OE1	GLN_277@H	GLN_277@N	7	0.0035	2.8631	141.34	Protein	277	Protein	277
TYR_249@OH	LYS_268@HZ2	LYS_268@NZ	7	0.0035	2.8681	146.901	Protein	249	Protein	268
ALA_80@O	ARG_79@HH12	ARG_79@NH1	7	0.0035	2.8728	142.808	Protein	80	Protein	79
GLU_270@OE1	ASN_269@HD22	ASN_269@ND2	7	0.0035	2.8748	158.67	Protein	270	Protein	269
ARG_286@O	ILE_289@H	ILE_289@N	7	0.0035	2.8748	145.447	Protein	286	Protein	289
SER_197@OG	LYS_201@HZ1	LYS_201@NZ	7	0.0035	2.8792	148.799	Protein	197	Protein	201
DC_4@OP2	HIE_100@HE2	HIE_100@NE2	7	0.0035	2.8802	155.022	Phosphate	4	Protein	100
DG5_36@O3'	ARG_286@HH12	ARG_286@NH1	7	0.0035	2.8844	151.9	Sugar	36	Protein	286
DG_48@N7	LYS_236@HZ3	LYS_236@NZ	7	0.0035	2.8852	160.901	Base	48	Protein	236
THR_124@O	GLU_126@H	GLU_126@N	7	0.0035	2.8921	140.621	Protein	124	Protein	126
DG_38@OP2	ARG_286@HE	ARG_286@NE	7	0.0035	2.9001	154.481	Phosphate	38	Protein	286
LEU_86@O	ASN_89@H	ASN_89@N	7	0.0035	2.9075	141.927	Protein	86	Protein	89
GLU_154@OE1	ARG_149@HH21	ARG_149@NH2	7	0.0035	2.9086	146.041	Protein	154	Protein	149
DC_53@N4	GLN_196@HE22	GLN_196@NE2	7	0.0035	2.9166	154.415	Base	53	Protein	196
DG5_36@N3	ARG_286@HH22	ARG_286@NH2	7	0.0035	2.9367	155.707	Base	36	Protein	286
HIE_72@ND1	HIE_72@H	HIE_72@N	7	0.0035	2.9454	139.257	Protein	72	Protein	72
DT_37@O5'	ARG_283@HH11	ARG_283@NH1	7	0.0035	2.9591	154.886	Sugar	37	Protein	283
ARG_177@O	SER_180@HG	SER_180@OG	6	0.003	2.6173	167.535	Protein	177	Protein	180
HIE_219@O	TYR_258@HH	TYR_258@OH	6	0.003	2.7289	149.339	Protein	219	Protein	258
HD2_94@O	THR_95@HG1	THR_95@OG1	6	0.003	2.7824	162.315	Protein	94	Protein	95
THR_296@OXT	LYS_292@HZ1	LYS_292@NZ	6	0.003	2.8031	157.812	Protein	296	Protein	292
DG_30@OP1	LYS_268@HZ3	LYS_268@NZ	6	0.003	2.8047	158.242	Phosphate	30	Protein	268
ASP_279@OD2	GLN_262@HE22	GLN_262@NE2	6	0.003	2.8167	160.705	Protein	279	Protein	262
PRO_128@O	LYS_130@HZ2	LYS_130@NZ	6	0.003	2.8186	153.04	Protein	128	Protein	130
DT_63@OP1	ARG_79@HH12	ARG_79@NH1	6	0.003	2.8251	149.974	Phosphate	63	Protein	79
THR_296@O	GLN_277@HE21	GLN_277@NE2	6	0.003	2.8315	165.046	Protein	296	Protein	277
GLN_277@O	GLN_277@HE22	GLN_277@NE2	6	0.003	2.838	150.171	Protein	277	Protein	277
PRO_99@O	LYS_101@HZ1	LYS_101@NZ	6	0.003	2.8456	150.83	Protein	99	Protein	101
ASP_279@OD2	ASP_279@H	ASP_279@N	6	0.003	2.8473	138.621	Protein	279	Protein	279
DG_38@OP1	LYS_271@HZ3	LYS_271@NZ	6	0.003	2.8485	157.106	Phosphate	38	Protein	271
GLU_270@OE1	HD2_263@HD1	HD2_263@ND1	6	0.003	2.8505	146.423	Protein	270	Protein	263
GLU_242@OE1	LYS_245@HZ2	LYS_245@NZ	6	0.003	2.8506	152.656	Protein	242	Protein	245
GLU_182@OE2	ARG_177@HH12	ARG_177@NH1	6	0.003	2.8641	157.768	Protein	182	Protein	177
ASN_269@OD1	ALA_281@H	ALA_281@N	6	0.003	2.8672	149.718	Protein	269	Protein	281
TYR_185@OH	ARG_177@HH22	ARG_177@NH2	6	0.003	2.8857	144.87	Protein	185	Protein	177
THR_95@OG1	THR_97@H	THR_97@N	6	0.003	2.8861	154.078	Protein	95	Protein	97
DT_37@O5'	ARG_283@HH22	ARG_283@NH2	6	0.003	2.8876	151.596	Sugar	37	Protein	283
THR_97@O	LYS_101@HZ2	LYS_101@NZ	6	0.003	2.8961	140.99	Protein	97	Protein	101
DT_37@O3'	ARG_283@HH21	ARG_283@NH2	6	0.003	2.8987	146.284	Sugar	37	Protein	283
DA_64@OP1	ARG_79@HH12	ARG_79@NH1	6	0.003	2.8999	163.012	Phosphate	64	Protein	79
DC_39@OP1	GLN_284@HE21	GLN_284@NE2	6	0.003	2.9008	150.969	Phosphate	39	Protein	284
LYS_268@O	GLU_270@H	GLU_270@N	6	0.003	2.9022	144.439	Protein	268	Protein	270
DG_38@OP2	HIE_287@HE2	HIE_287@NE2	6	0.003	2.9053	156.899	Phosphate	38	Protein	287
DG_9@O6	DA_8@H61	DA_8@N6	6	0.003	2.906	144.499	Base	9	Base	8
TYR_249@OH	LYS_268@HZ3	LYS_268@NZ	6	0.003	2.9067	146.42	Protein	249	Protein	268
DC_39@OP2	ARG_286@HH12	ARG_286@NH1	6	0.003	2.9078	153.911	Phosphate	39	Protein	286
TYR_258@O	ILE_261@H	ILE_261@N	6	0.003	2.9084	143.846	Protein	258	Protein	261
DG_55@O6	DC_15@H41	DC_15@N4	6	0.003	2.9086	141.227	Base	55	Base	15
ARG_235@O	SER_239@H	SER_239@N	6	0.003	2.9142	152.766	Protein	235	Protein	239
ALA_213@O	GLN_206@HE21	GLN_206@NE2	6	0.003	2.9147	163.684	Protein	213	Protein	206
DG_59@O5'	LYS_122@HZ3	LYS_122@NZ	6	0.003	2.917	152.657	Sugar	59	Protein	122
SER_150@OG	ARG_167@HH11	ARG_167@NH1	6	0.003	2.9252	142.604	Protein	150	Protein	167
DC_19@O2	DG_18@H22	DG_18@N2	6	0.003	2.9347	141.659	Base	19	Base	18
DC5_1@N3	DG3_70@H21	DG3_70@N2	6	0.003	2.948	150.806	Base	1	Base	70
DG_48@N7	LYS_236@HZ2	LYS_236@NZ	6	0.003	2.9507	161.424	Base	48	Protein	236
DG_47@OP1	LYS_265@HZ2	LYS_265@NZ	5	0.0025	2.7286	154.705	Phosphate	47	Protein	265
DG_47@OP1	LYS_265@HZ3	LYS_265@NZ	5	0.0025	2.7578	159.26	Phosphate	47	Protein	265
ASP_279@OD2	LYS_274@HZ2	LYS_274@NZ	5	0.0025	2.785	150.109	Protein	279	Protein	274
LYS_265@O	ASN_269@HD21	ASN_269@ND2	5	0.0025	2.7965	145.563	Protein	265	Protein	269
GLU_242@OE1	LYS_245@HZ3	LYS_245@NZ	5	0.0025	2.807	162.844	Protein	242	Protein	245
DG_47@O6	DC_23@H41	DC_23@N4	5	0.0025	2.8347	144.415	Base	47	Base	23
ARG_293@O	ARG_293@HH11	ARG_293@NH1	5	0.0025	2.8362	161.738	Protein	293	Protein	293
DT_63@OP1	ARG_79@HH22	ARG_79@NH2	5	0.0025	2.8447	152.102	Phosphate	63	Protein	79
GLN_262@O	GLN_262@HE22	GLN_262@NE2	5	0.0025	2.8451	149.615	Protein	262	Protein	262
GLN_237@OE1	ARG_257@HH12	ARG_257@NH1	5	0.0025	2.8456	148.289	Protein	237	Protein	257
GLN_284@OE1	ARG_286@HH12	ARG_286@NH1	5	0.0025	2.8465	150.818	Protein	284	Protein	286
GLU_242@O	HIE_255@HE2	HIE_255@NE2	5	0.0025	2.8473	151.933	Protein	242	Protein	255
GLU_270@OE2	HD2_263@HD1	HD2_263@ND1	5	0.0025	2.8473	158.588	Protein	270	Protein	263
VAL_139@O	ARG_120@HH11	ARG_120@NH1	5	0.0025	2.8548	160.058	Protein	139	Protein	120
LYS_207@O	HD2_208@HD1	HD2_208@ND1	5	0.0025	2.8561	137.547	Protein	207	Protein	208
DA_64@OP2	ARG_82@H	ARG_82@N	5	0.0025	2.8577	159.755	Phosphate	64	Protein	82
DG_9@O6	ARG_117@HH12	ARG_117@NH1	5	0.0025	2.858	146.592	Base	9	Protein	117
DG5_36@N3	ARG_286@HH12	ARG_286@NH1	5	0.0025	2.8621	153.941	Base	36	Protein	286
DA_46@OP1	ARG_248@HH12	ARG_248@NH1	5	0.0025	2.8626	154.563	Phosphate	46	Protein	248
GLU_242@O	TYR_240@HH	TYR_240@OH	5	0.0025	2.864	156.328	Protein	242	Protein	240
SER_163@O	GLN_158@HE22	GLN_158@NE2	5	0.0025	2.8657	161.302	Protein	163	Protein	158
LYS_171@O	TYR_164@HH	TYR_164@OH	5	0.0025	2.8659	165.237	Protein	171	Protein	164
GLU_242@OE1	GLN_243@HE22	GLN_243@NE2	5	0.0025	2.8675	159.43	Protein	242	Protein	243
HIE_287@ND1	TYR_280@HH	TYR_280@OH	5	0.0025	2.8688	159.422	Protein	287	Protein	280
DG_45@OP1	ARG_248@HH22	ARG_248@NH2	5	0.0025	2.8774	158.469	Phosphate	45	Protein	248
DT_7@OP1	ARG_120@HH22	ARG_120@NH2	5	0.0025	2.8778	153.656	Phosphate	7	Protein	120
THR_296@OXT	LYS_292@HZ2	LYS_292@NZ	5	0.0025	2.8806	153.589	Protein	296	Protein	292
DG_57@O6	ARG_146@HH12	ARG_146@NH1	5	0.0025	2.8811	141.924	Base	57	Protein	146
DA_64@OP1	ARG_79@HH22	ARG_79@NH2	5	0.0025	2.8811	154.948	Phosphate	64	Protein	79
ASP_106@O	LYS_101@HZ3	LYS_101@NZ	5	0.0025	2.8825	150.159	Protein	106	Protein	101
THR_195@OG1	ARG_177@HE	ARG_177@NE	5	0.0025	2.8969	156.396	Protein	195	Protein	177
DT_29@OP1	LYS_268@HZ2	LYS_268@NZ	5	0.0025	2.8993	163.997	Phosphate	29	Protein	268
MET_202@O	LEU_205@H	LEU_205@N	5	0.0025	2.9081	140.739	Protein	202	Protein	205
DT_37@O3'	ARG_286@HH21	ARG_286@NH2	5	0.0025	2.9102	148.514	Sugar	37	Protein	286
DT_29@O5'	LYS_268@HZ2	LYS_268@NZ	5	0.0025	2.9196	146.669	Sugar	29	Protein	268
TYR_170@OH	GLN_196@HE21	GLN_196@NE2	5	0.0025	2.9283	164.219	Protein	170	Protein	196
DG_28@OP1	LYS_268@HZ2	LYS_268@NZ	5	0.0025	2.9284	157.289	Phosphate	28	Protein	268
DC_24@N3	DG_47@H21	DG_47@N2	5	0.0025	2.9453	149.686	Base	24	Base	47
DG_32@O4'	DG_31@H22	DG_31@N2	5	0.0025	2.9476	143.27	Sugar	32	Base	31
TYR_258@OH	GLN_262@HE21	GLN_262@NE2	5	0.0025	2.9511	145.407	Protein	258	Protein	262
SER_142@O	LYS_145@H	LYS_145@N	5	0.0025	2.9546	139.81	Protein	142	Protein	145
THR_111@OG1	GLU_114@H	GLU_114@N	5	0.0025	2.9652	163.895	Protein	111	Protein	114
SER_266@O	LYS_268@H	LYS_268@N	4	0.002	2.7369	152.057	Protein	266	Protein	268
LYS_246@O	LYS_245@HZ2	LYS_245@NZ	4	0.002	2.7723	163.074	Protein	246	Protein	245
DT_29@OP2	LYS_265@HZ1	LYS_265@NZ	4	0.002	2.7797	160.084	Phosphate	29	Protein	265
SER_138@OG	TYR_136@HH	TYR_136@OH	4	0.002	2.7898	162.399	Protein	138	Protein	136
DA_51@OP2	ARG_226@HH21	ARG_226@NH2	4	0.002	2.7911	163.6	Phosphate	51	Protein	226
GLU_256@OE1	GLU_256@H	GLU_256@N	4	0.002	2.7971	148.594	Protein	256	Protein	256
ASP_135@OD1	LYS_130@HZ3	LYS_130@NZ	4	0.002	2.8016	146.24	Protein	135	Protein	130
ASP_276@OD1	LYS_274@HZ2	LYS_274@NZ	4	0.002	2.8095	159.357	Protein	276	Protein	274
DT_37@OP1	LYS_271@HZ2	LYS_271@NZ	4	0.002	2.8127	154.56	Phosphate	37	Protein	271
THR_294@O	HD2_295@HD1	HD2_295@ND1	4	0.002	2.8156	141.063	Protein	294	Protein	295
ASP_221@OD2	TYR_258@HH	TYR_258@OH	4	0.002	2.827	156	Protein	221	Protein	258
DG_31@O6	DC_39@H41	DC_39@N4	4	0.002	2.8291	150.302	Base	31	Base	39
DG_58@OP2	LYS_127@HZ3	LYS_127@NZ	4	0.002	2.843	159.566	Phosphate	58	Protein	127
ASP_135@O	LYS_130@HZ1	LYS_130@NZ	4	0.002	2.8434	148.893	Protein	135	Protein	130
DG_58@OP2	LYS_127@HZ1	LYS_127@NZ	4	0.002	2.8486	151.913	Phosphate	58	Protein	127
THR_97@OG1	LYS_101@HZ1	LYS_101@NZ	4	0.002	2.8528	152.3	Protein	97	Protein	101
DT_29@O5'	LYS_268@HZ3	LYS_268@NZ	4	0.002	2.8532	148.178	Sugar	29	Protein	268
DG_28@O3'	ARG_248@HH21	ARG_248@NH2	4	0.002	2.861	141.736	Sugar	28	Protein	248
GLU_285@OE1	ARG_286@HH11	ARG_286@NH1	4	0.002	2.8611	158.207	Protein	285	Protein	286
LYS_122@O	HD2_123@HD1	HD2_123@ND1	4	0.002	2.862	142.78	Protein	122	Protein	123
SER_239@OG	ARG_257@H	ARG_257@N	4	0.002	2.8707	150.812	Protein	239	Protein	257
ASP_251@O	LYS_246@HZ2	LYS_246@NZ	4	0.002	2.8745	143.773	Protein	251	Protein	246
GLY_181@O	ARG_193@HH22	ARG_193@NH2	4	0.002	2.88	145.996	Protein	181	Protein	193
ASN_92@OD1	ARG_98@HE	ARG_98@NE	4	0.002	2.8813	151.791	Protein	92	Protein	98
DG_65@OP1	ARG_82@HH22	ARG_82@NH2	4	0.002	2.8816	162.729	Phosphate	65	Protein	82
DT_37@O3'	GLN_284@HE21	GLN_284@NE2	4	0.002	2.884	152.131	Sugar	37	Protein	284
LYS_145@O	ARG_149@HH11	ARG_149@NH1	4	0.002	2.887	142.523	Protein	145	Protein	149
GLU_242@OE1	GLN_243@H	GLN_243@N	4	0.002	2.8888	146.283	Protein	242	Protein	243
GLU_126@OE2	GLU_126@H	GLU_126@N	4	0.002	2.8908	146.286	Protein	126	Protein	126
DG5_36@O3'	GLN_284@HE22	GLN_284@NE2	4	0.002	2.8909	143.722	Sugar	36	Protein	284
DG_30@OP1	TYR_249@HH	TYR_249@OH	4	0.002	2.8915	160.1	Phosphate	30	Protein	249
ASP_276@OD1	ASP_276@H	ASP_276@N	4	0.002	2.8916	139.107	Protein	276	Protein	276
ASN_92@O	THR_95@H	THR_95@N	4	0.002	2.896	152.111	Protein	92	Protein	95
TYR_185@OH	ARG_177@HH12	ARG_177@NH1	4	0.002	2.8973	157.915	Protein	185	Protein	177
DG_38@OP1	LYS_271@HZ1	LYS_271@NZ	4	0.002	2.8975	157.844	Phosphate	38	Protein	271
DT_37@OP2	LYS_271@HZ3	LYS_271@NZ	4	0.002	2.9017	155.008	Phosphate	37	Protein	271
DT_63@O3'	ARG_79@HH22	ARG_79@NH2	4	0.002	2.9128	145.78	Sugar	63	Protein	79
CY4_187@O	ILE_189@H	ILE_189@N	4	0.002	2.9173	138.734	Protein	187	Protein	189
DC_14@OP1	TYR_185@HH	TYR_185@OH	4	0.002	2.9185	156.846	Phosphate	14	Protein	185
DC_15@O2	DG_56@H1	DG_56@N1	4	0.002	2.9249	142.744	Base	15	Base	56
DC_26@N3	DG_45@H21	DG_45@N2	4	0.002	2.9319	153.418	Base	26	Base	45
DA_64@O3'	ARG_82@HH21	ARG_82@NH2	4	0.002	2.9339	151.447	Sugar	64	Protein	82
DC_19@O5'	ARG_235@HH22	ARG_235@NH2	4	0.002	2.9375	140.443	Sugar	19	Protein	235
THR_71@OG1	ARG_82@HH11	ARG_82@NH1	4	0.002	2.945	164.535	Protein	71	Protein	82
GLU_126@OE1	GLU_126@H	GLU_126@N	4	0.002	2.9647	145.037	Protein	126	Protein	126
DC_40@N3	DG_31@H21	DG_31@N2	4	0.002	2.9697	143.033	Base	40	Base	31
GLU_186@OE1	TYR_188@HH	TYR_188@OH	3	0.0015	2.6674	158.405	Protein	186	Protein	188
GLU_182@OE2	ARG_177@HH21	ARG_177@NH2	3	0.0015	2.725	162.665	Protein	182	Protein	177
SER_163@O	SER_163@HG	SER_163@OG	3	0.0015	2.7466	141.816	Protein	163	Protein	163
THR_95@O	THR_97@HG1	THR_97@OG1	3	0.0015	2.758	150.965	Protein	95	Protein	97
DT_37@OP1	LYS_271@HZ1	LYS_271@NZ	3	0.0015	2.7638	155.619	Phosphate	37	Protein	271
HD2_267@O	ARG_283@HH22	ARG_283@NH2	3	0.0015	2.7734	146.965	Protein	267	Protein	283
GLN_284@OE1	ARG_283@HH22	ARG_283@NH2	3	0.0015	2.7757	149.788	Protein	284	Protein	283
THR_71@O	LYS_73@H	LYS_73@N	3	0.0015	2.7761	141.838	Protein	71	Protein	73
ASP_135@O	LYS_130@HZ3	LYS_130@NZ	3	0.0015	2.7813	154.702	Protein	135	Protein	130
ALA_259@O	GLN_262@HE22	GLN_262@NE2	3	0.0015	2.787	160.724	Protein	259	Protein	262
SER_239@OG	TYR_240@H	TYR_240@N	3	0.0015	2.7983	136.75	Protein	239	Protein	240
ARG_193@O	LYS_183@HZ3	LYS_183@NZ	3	0.0015	2.8011	149.993	Protein	193	Protein	183
ASN_269@O	ASN_269@HD22	ASN_269@ND2	3	0.0015	2.8027	141.779	Protein	269	Protein	269
DG_59@O5'	LYS_122@HZ2	LYS_122@NZ	3	0.0015	2.8065	141.423	Sugar	59	Protein	122
ASP_276@OD2	LYS_274@HZ2	LYS_274@NZ	3	0.0015	2.8081	163.46	Protein	276	Protein	274
DC_19@OP1	ARG_235@HH11	ARG_235@NH1	3	0.0015	2.8136	151.995	Phosphate	19	Protein	235
ARG_82@O	THR_83@HG1	THR_83@OG1	3	0.0015	2.8162	163.317	Protein	82	Protein	83
GLU_256@OE1	TYR_240@HH	TYR_240@OH	3	0.0015	2.8188	167.482	Protein	256	Protein	240
THR_169@OG1	TYR_170@H	TYR_170@N	3	0.0015	2.8194	138.172	Protein	169	Protein	170
ARG_248@O	ARG_248@HH11	ARG_248@NH1	3	0.0015	2.8206	167.637	Protein	248	Protein	248
HD2_267@O	ARG_272@HH12	ARG_272@NH1	3	0.0015	2.8212	156.26	Protein	267	Protein	272
DT_37@OP1	ARG_286@HH21	ARG_286@NH2	3	0.0015	2.823	154.815	Phosphate	37	Protein	286
ALA_281@O	ARG_272@HH21	ARG_272@NH2	3	0.0015	2.8248	151.474	Protein	281	Protein	272
DT_37@OP2	ARG_286@HH22	ARG_286@NH2	3	0.0015	2.827	153.73	Phosphate	37	Protein	286
ARG_293@O	ARG_293@HE	ARG_293@NE	3	0.0015	2.8288	147.007	Protein	293	Protein	293
DC_12@O5'	LYS_173@HZ3	LYS_173@NZ	3	0.0015	2.8317	151.654	Sugar	12	Protein	173
DG_59@O3'	LYS_122@HZ1	LYS_122@NZ	3	0.0015	2.8319	147.395	Sugar	59	Protein	122
ASP_279@OD1	GLN_262@HE22	GLN_262@NE2	3	0.0015	2.8332	161.29	Protein	279	Protein	262
DC_15@OP1	SER_197@HG	SER_197@OG	3	0.0015	2.8339	155.303	Phosphate	15	Protein	197
DT_37@O4'	ARG_286@HH21	ARG_286@NH2	3	0.0015	2.8353	140.804	Sugar	37	Protein	286
GLU_210@OE2	ASN_211@HD22	ASN_211@ND2	3	0.0015	2.8365	155.774	Protein	210	Protein	211
PHE_129@O	SER_138@HG	SER_138@OG	3	0.0015	2.8374	150.02	Protein	129	Protein	138
GLN_243@OE1	LYS_245@HZ1	LYS_245@NZ	3	0.0015	2.8385	146.804	Protein	243	Protein	245
DT_17@O5'	LYS_227@HZ1	LYS_227@NZ	3	0.0015	2.8396	159.829	Sugar	17	Protein	227
DG_9@O3'	LYS_145@HZ2	LYS_145@NZ	3	0.0015	2.8425	157.254	Sugar	9	Protein	145
DT_66@O4	DC_4@H41	DC_4@N4	3	0.0015	2.8501	141.654	Base	66	Base	4
GLN_158@O	GLN_158@HE22	GLN_158@NE2	3	0.0015	2.8567	159.379	Protein	158	Protein	158
GLN_206@O	LYS_207@HZ1	LYS_207@NZ	3	0.0015	2.8607	148.894	Protein	206	Protein	207
DG_47@OP1	LYS_265@HZ1	LYS_265@NZ	3	0.0015	2.8621	161.189	Phosphate	47	Protein	265
THR_97@O	LYS_101@HZ3	LYS_101@NZ	3	0.0015	2.8636	144.285	Protein	97	Protein	101
DT_37@O2	DG5_36@H22	DG5_36@N2	3	0.0015	2.8668	144.994	Base	37	Base	36
ASP_229@O	VAL_232@H	VAL_232@N	3	0.0015	2.87	141.91	Protein	229	Protein	232
GLU_285@OE2	LYS_271@HZ1	LYS_271@NZ	3	0.0015	2.8723	156.337	Protein	285	Protein	271
THR_296@O	ARG_293@HH11	ARG_293@NH1	3	0.0015	2.8757	156.169	Protein	296	Protein	293
DG_52@O5'	LYS_183@HZ3	LYS_183@NZ	3	0.0015	2.8778	140.856	Sugar	52	Protein	183
GLU_242@OE2	GLN_243@H	GLN_243@N	3	0.0015	2.8797	152.651	Protein	242	Protein	243
DG5_36@O6	DA_34@H61	DA_34@N6	3	0.0015	2.8797	138.898	Base	36	Base	34
GLN_243@O	GLN_243@HE22	GLN_243@NE2	3	0.0015	2.8817	152.944	Protein	243	Protein	243
GLN_284@OE1	ARG_286@H	ARG_286@N	3	0.0015	2.8842	164.942	Protein	284	Protein	286
HIE_287@ND1	HIE_287@H	HIE_287@N	3	0.0015	2.8843	137.108	Protein	287	Protein	287
SER_197@O	LYS_201@HZ1	LYS_201@NZ	3	0.0015	2.8849	159	Protein	197	Protein	201
THR_296@O	LYS_292@HZ2	LYS_292@NZ	3	0.0015	2.8867	164.16	Protein	296	Protein	292
DC_40@OP1	ARG_286@HH22	ARG_286@NH2	3	0.0015	2.8873	151.344	Phosphate	40	Protein	286
ASP_251@O	LYS_246@HZ1	LYS_246@NZ	3	0.0015	2.8876	158.027	Protein	251	Protein	246
LYS_265@O	ARG_272@HH22	ARG_272@NH2	3	0.0015	2.8884	151.972	Protein	265	Protein	272
SER_197@OG	LYS_201@HZ2	LYS_201@NZ	3	0.0015	2.8927	144.551	Protein	197	Protein	201
DG_21@O6	DC_49@H41	DC_49@N4	3	0.0015	2.8931	148.725	Base	21	Base	49
DT_3@O3'	ARG_88@HH12	ARG_88@NH1	3	0.0015	2.8935	148.429	Sugar	3	Protein	88
GLN_243@OE1	GLY_244@H	GLY_244@N	3	0.0015	2.8942	143.206	Protein	243	Protein	244
TYR_185@O	ARG_193@HE	ARG_193@NE	3	0.0015	2.895	154.477	Protein	185	Protein	193
DT_37@O5'	ARG_286@HH22	ARG_286@NH2	3	0.0015	2.8962	143.517	Sugar	37	Protein	286
DT_29@OP2	LYS_265@HZ3	LYS_265@NZ	3	0.0015	2.8997	167.874	Phosphate	29	Protein	265
ARG_155@O	PHE_157@H	PHE_157@N	3	0.0015	2.9063	138.664	Protein	155	Protein	157
DC_62@O3'	ARG_79@HH21	ARG_79@NH2	3	0.0015	2.9075	146.471	Sugar	62	Protein	79
ILE_289@O	LYS_292@H	LYS_292@N	3	0.0015	2.9091	140.268	Protein	289	Protein	292
ARG_248@O	ARG_248@HE	ARG_248@NE	3	0.0015	2.9161	160.205	Protein	248	Protein	248
DC_40@O2	DG_31@H1	DG_31@N1	3	0.0015	2.9163	140.213	Base	40	Base	31
SER_228@OG	ASP_229@H	ASP_229@N	3	0.0015	2.917	137.886	Protein	228	Protein	229
DG_38@OP2	GLN_284@HE21	GLN_284@NE2	3	0.0015	2.9174	151.803	Phosphate	38	Protein	284
HD2_263@O	HD2_267@H	HD2_267@N	3	0.0015	2.9204	150.03	Protein	263	Protein	267
DA_54@OP2	HD2_175@HD1	HD2_175@ND1	3	0.0015	2.9209	153.162	Phosphate	54	Protein	175
ARG_177@O	SER_180@H	SER_180@N	3	0.0015	2.9244	151.411	Protein	177	Protein	180
THR_152@OG1	GLU_154@H	GLU_154@N	3	0.0015	2.9304	155.722	Protein	152	Protein	154
DT_17@O5'	LYS_227@HZ3	LYS_227@NZ	3	0.0015	2.9324	152.522	Sugar	17	Protein	227
HIE_287@ND1	GLN_284@HE22	GLN_284@NE2	3	0.0015	2.9367	156.179	Protein	287	Protein	284
DA_46@N6	DC_24@H41	DC_24@N4	3	0.0015	2.9374	146.547	Base	46	Base	24
DG_9@O3'	LYS_145@HZ3	LYS_145@NZ	3	0.0015	2.9381	158.914	Sugar	9	Protein	145
DG_59@O5'	LYS_122@HZ1	LYS_122@NZ	3	0.0015	2.94	147.797	Sugar	59	Protein	122
DG_65@OP1	ARG_82@HH12	ARG_82@NH1	3	0.0015	2.9408	161.964	Phosphate	65	Protein	82
DC_2@N3	DG_69@H21	DG_69@N2	3	0.0015	2.9414	144.447	Base	2	Base	69
DT_37@OP1	ARG_283@HE	ARG_283@NE	3	0.0015	2.942	155.989	Phosphate	37	Protein	283
ALA_281@O	ARG_272@HE	ARG_272@NE	3	0.0015	2.9431	155.316	Protein	281	Protein	272
DT_20@OP2	LYS_236@HZ2	LYS_236@NZ	3	0.0015	2.9443	166.187	Phosphate	20	Protein	236
DT_66@O4'	DG_65@H22	DG_65@N2	3	0.0015	2.9474	159.407	Sugar	66	Base	65
DC_49@OP1	ALA_225@H	ALA_225@N	3	0.0015	2.9502	155.473	Phosphate	49	Protein	225
DC_4@N3	DG_67@H21	DG_67@N2	3	0.0015	2.9512	148.743	Base	4	Base	67
DC_16@N3	DG_55@H21	DG_55@N2	3	0.0015	2.9701	148.668	Base	16	Base	55
DG_30@OP1	ARG_248@HE	ARG_248@NE	3	0.0015	2.9886	146.676	Phosphate	30	Protein	248
LYS_143@O	TYR_136@HH	TYR_136@OH	2	0.001	2.6459	158.754	Protein	143	Protein	136
DT_37@OP2	DG5_36@HO5'	DG5_36@O5'	2	0.001	2.7088	172.955	Phosphate	37	Sugar	36
ASN_269@OD1	ARG_272@HH21	ARG_272@NH2	2	0.001	2.7129	157.144	Protein	269	Protein	272
SER_266@O	SER_266@HG	SER_266@OG	2	0.001	2.7142	148.462	Protein	266	Protein	266
ASP_106@O	LYS_101@HZ1	LYS_101@NZ	2	0.001	2.7232	148.671	Protein	106	Protein	101
DG_31@O6	ARG_283@HH22	ARG_283@NH2	2	0.001	2.7284	138.894	Base	31	Protein	283
GLU_285@OE1	LYS_271@HZ1	LYS_271@NZ	2	0.001	2.742	159.286	Protein	285	Protein	271
GLY_244@O	LYS_245@HZ1	LYS_245@NZ	2	0.001	2.7477	150.495	Protein	244	Protein	245
ARG_193@O	LYS_183@HZ1	LYS_183@NZ	2	0.001	2.75	143.655	Protein	193	Protein	183
GLN_243@OE1	LYS_245@HZ3	LYS_245@NZ	2	0.001	2.7721	149.592	Protein	243	Protein	245
GLU_210@OE1	ASN_211@HD21	ASN_211@ND2	2	0.001	2.7826	136.511	Protein	210	Protein	211
DG_38@OP1	ARG_272@HE	ARG_272@NE	2	0.001	2.7861	147.801	Phosphate	38	Protein	272
GLU_242@OE1	GLN_243@HE21	GLN_243@NE2	2	0.001	2.7862	152.057	Protein	242	Protein	243
GLU_285@OE2	LYS_271@HZ2	LYS_271@NZ	2	0.001	2.7882	161.983	Protein	285	Protein	271
GLU_186@OE1	ARG_193@HH22	ARG_193@NH2	2	0.001	2.7927	161.079	Protein	186	Protein	193
GLY_96@O	ARG_98@HE	ARG_98@NE	2	0.001	2.7978	166.425	Protein	96	Protein	98
GLU_182@OE1	ARG_177@HH12	ARG_177@NH1	2	0.001	2.799	161.082	Protein	182	Protein	177
DG_56@O5'	SER_150@HG	SER_150@OG	2	0.001	2.8054	169.696	Sugar	56	Protein	150
ASP_106@OD2	LYS_101@HZ2	LYS_101@NZ	2	0.001	2.8065	147.055	Protein	106	Protein	101
DG_55@OP2	SER_166@HG	SER_166@OG	2	0.001	2.8075	166.484	Phosphate	55	Protein	166
DT_63@O4	DA_64@H62	DA_64@N6	2	0.001	2.8084	147.262	Base	63	Base	64
GLU_210@O	ASN_211@HD22	ASN_211@ND2	2	0.001	2.81	166.124	Protein	210	Protein	211
DG_59@O3'	LYS_122@HZ3	LYS_122@NZ	2	0.001	2.8145	157.523	Sugar	59	Protein	122
GLU_182@O	THR_195@HG1	THR_195@OG1	2	0.001	2.8164	175.075	Protein	182	Protein	195
DT_3@O3'	ARG_88@HH22	ARG_88@NH2	2	0.001	2.8178	159.595	Sugar	3	Protein	88
SER_166@OG	TYR_164@HH	TYR_164@OH	2	0.001	2.8208	160.962	Protein	166	Protein	164
DG_65@OP1	ARG_82@HH11	ARG_82@NH1	2	0.001	2.8209	147.344	Phosphate	65	Protein	82
DG_31@O6	LYS_268@HZ1	LYS_268@NZ	2	0.001	2.8222	148.271	Base	31	Protein	268
DC_13@OP1	LYS_173@HZ3	LYS_173@NZ	2	0.001	2.8264	150.059	Phosphate	13	Protein	173
DG_38@OP2	LYS_268@HZ3	LYS_268@NZ	2	0.001	2.832	142.123	Phosphate	38	Protein	268
DT_29@O2	DG_28@H22	DG_28@N2	2	0.001	2.8324	144.526	Base	29	Base	28
DG_65@O5'	ARG_82@HH11	ARG_82@NH1	2	0.001	2.8338	142.629	Sugar	65	Protein	82
DG_38@OP2	LYS_268@HZ2	LYS_268@NZ	2	0.001	2.8371	167.947	Phosphate	38	Protein	268
DG_28@OP1	LYS_268@HZ3	LYS_268@NZ	2	0.001	2.8376	173.479	Phosphate	28	Protein	268
DC_4@OP1	ARG_88@HH12	ARG_88@NH1	2	0.001	2.8389	152.383	Phosphate	4	Protein	88
DC_15@OP2	TYR_185@HH	TYR_185@OH	2	0.001	2.8402	147.363	Phosphate	15	Protein	185
HD2_238@O	SER_239@HG	SER_239@OG	2	0.001	2.8434	151.628	Protein	238	Protein	239
HD2_267@O	ARG_283@HH11	ARG_283@NH1	2	0.001	2.845	151.262	Protein	267	Protein	283
DT_37@OP2	LYS_271@HZ2	LYS_271@NZ	2	0.001	2.8474	145.322	Phosphate	37	Protein	271
CY4_247@O	TYR_249@H	TYR_249@N	2	0.001	2.8482	142.948	Protein	247	Protein	249
DC_39@OP2	ARG_272@HH22	ARG_272@NH2	2	0.001	2.8488	164.363	Phosphate	39	Protein	272
SER_160@O	SER_160@HG	SER_160@OG	2	0.001	2.8507	144.73	Protein	160	Protein	160
ASN_211@O	ALA_213@H	ALA_213@N	2	0.001	2.854	141.326	Protein	211	Protein	213
DT_37@O4'	DG5_36@H22	DG5_36@N2	2	0.001	2.8622	146.799	Sugar	37	Base	36
GLY_78@O	ARG_79@HH11	ARG_79@NH1	2	0.001	2.8627	147.162	Protein	78	Protein	79
GLN_264@O	SER_266@H	SER_266@N	2	0.001	2.863	137.762	Protein	264	Protein	266
GLY_153@O	ARG_155@HH21	ARG_155@NH2	2	0.001	2.8634	146.706	Protein	153	Protein	155
DG_18@OP1	LYS_227@HZ3	LYS_227@NZ	2	0.001	2.8642	151.095	Phosphate	18	Protein	227
DG_38@OP1	LYS_271@HZ2	LYS_271@NZ	2	0.001	2.865	152.245	Phosphate	38	Protein	271
DT_37@OP2	ARG_286@HH21	ARG_286@NH2	2	0.001	2.865	171.709	Phosphate	37	Protein	286
ARG_149@O	ARG_167@HH21	ARG_167@NH2	2	0.001	2.8688	148.334	Protein	149	Protein	167
DC_13@OP1	LYS_173@HZ2	LYS_173@NZ	2	0.001	2.8736	135.964	Phosphate	13	Protein	173
DC_50@N4	DA_51@H62	DA_51@N6	2	0.001	2.876	141.173	Base	50	Base	51
DG_52@O5'	LYS_183@HZ1	LYS_183@NZ	2	0.001	2.8798	146.326	Sugar	52	Protein	183
DG_52@N7	THR_199@HG1	THR_199@OG1	2	0.001	2.8825	146.756	Base	52	Protein	199
DT_37@O4'	ARG_286@HH22	ARG_286@NH2	2	0.001	2.8827	140.458	Sugar	37	Protein	286
DC_12@O5'	LYS_173@HZ2	LYS_173@NZ	2	0.001	2.8841	157.227	Sugar	12	Protein	173
DG_38@OP2	ARG_286@HH12	ARG_286@NH1	2	0.001	2.8857	153.856	Phosphate	38	Protein	286
ASP_279@OD2	ASN_269@HD21	ASN_269@ND2	2	0.001	2.8872	160.961	Protein	279	Protein	269
GLU_256@OE2	ARG_257@H	ARG_257@N	2	0.001	2.8873	151.992	Protein	256	Protein	257
DC_13@OP1	LYS_173@HZ1	LYS_173@NZ	2	0.001	2.8876	147.858	Phosphate	13	Protein	173
DG_30@OP2	ARG_248@HE	ARG_248@NE	2	0.001	2.8885	167.113	Phosphate	30	Protein	248
THR_296@OXT	ARG_293@HH11	ARG_293@NH1	2	0.001	2.8887	149.416	Protein	296	Protein	293
GLU_270@O	ARG_283@HH22	ARG_283@NH2	2	0.001	2.8904	143.696	Protein	270	Protein	283
DA_54@O3'	TYR_164@HH	TYR_164@OH	2	0.001	2.8933	149.921	Sugar	54	Protein	164
ASN_89@OD1	ARG_88@HH11	ARG_88@NH1	2	0.001	2.8939	141.875	Protein	89	Protein	88
DG_57@O5'	ARG_146@HH21	ARG_146@NH2	2	0.001	2.894	136.28	Sugar	57	Protein	146
DT_29@OP2	ARG_248@HH11	ARG_248@NH1	2	0.001	2.8958	154.475	Phosphate	29	Protein	248
DT_37@O5'	GLN_284@HE21	GLN_284@NE2	2	0.001	2.898	146.622	Sugar	37	Protein	284
THR_195@O	ARG_177@HE	ARG_177@NE	2	0.001	2.8986	141.397	Protein	195	Protein	177
DT_63@O5'	ARG_79@HH11	ARG_79@NH1	2	0.001	2.8994	154.036	Sugar	63	Protein	79
ARG_235@O	ARG_235@HH11	ARG_235@NH1	2	0.001	2.9054	153.131	Protein	235	Protein	235
DC_53@N3	DG_18@H21	DG_18@N2	2	0.001	2.9054	152.32	Base	53	Base	18
DG_18@N7	SER_228@HG	SER_228@OG	2	0.001	2.9113	147.304	Base	18	Protein	228
HIE_191@O	ARG_193@HH21	ARG_193@NH2	2	0.001	2.912	149.789	Protein	191	Protein	193
DT_27@O4	DC_43@H42	DC_43@N4	2	0.001	2.912	139.675	Base	27	Base	43
DG_30@N7	ARG_283@HH12	ARG_283@NH1	2	0.001	2.9135	157.752	Base	30	Protein	283
GLU_114@O	ARG_117@H	ARG_117@N	2	0.001	2.9162	142.646	Protein	114	Protein	117
DA_64@OP2	ARG_79@HH21	ARG_79@NH2	2	0.001	2.9175	151.282	Phosphate	64	Protein	79
DA_46@OP2	ARG_257@HH12	ARG_257@NH1	2	0.001	2.9214	151.901	Phosphate	46	Protein	257
DC_43@N3	DG_28@H21	DG_28@N2	2	0.001	2.9222	156.249	Base	43	Base	28
DC_6@N4	DA_64@H61	DA_64@N6	2	0.001	2.925	138.577	Base	6	Base	64
DG_30@OP2	ARG_248@HH21	ARG_248@NH2	2	0.001	2.9266	147.569	Phosphate	30	Protein	248
DG_45@O3'	ARG_248@HH22	ARG_248@NH2	2	0.001	2.9266	148.632	Sugar	45	Protein	248
GLU_270@OE2	ARG_283@HH22	ARG_283@NH2	2	0.001	2.9267	149.714	Protein	270	Protein	283
THR_124@OG1	GLU_126@H	GLU_126@N	2	0.001	2.9272	155.773	Protein	124	Protein	126
THR_294@O	THR_296@HG1	THR_296@OG1	2	0.001	2.9275	155.11	Protein	294	Protein	296
DG_65@OP1	ARG_82@HE	ARG_82@NE	2	0.001	2.9282	156.689	Phosphate	65	Protein	82
DG5_36@O3'	ARG_286@HH22	ARG_286@NH2	2	0.001	2.9284	146.122	Sugar	36	Protein	286
DG_18@O5'	ARG_235@HH22	ARG_235@NH2	2	0.001	2.93	138.963	Sugar	18	Protein	235
ASP_221@O	HIE_216@HE2	HIE_216@NE2	2	0.001	2.9304	142.694	Protein	221	Protein	216
DT_29@O3'	TYR_249@HH	TYR_249@OH	2	0.001	2.932	138.858	Sugar	29	Protein	249
DC_49@OP2	LYS_214@HZ3	LYS_214@NZ	2	0.001	2.9324	145.741	Phosphate	49	Protein	214
DG_31@O6	LYS_268@HZ3	LYS_268@NZ	2	0.001	2.933	141.493	Base	31	Protein	268
DG_57@OP2	TYR_136@HH	TYR_136@OH	2	0.001	2.9349	153.755	Phosphate	57	Protein	136
DG_48@O5'	HD2_233@HD1	HD2_233@ND1	2	0.001	2.9392	159.57	Sugar	48	Protein	233
HIE_255@ND1	GLU_256@H	GLU_256@N	2	0.001	2.94	145.283	Protein	255	Protein	256
HD2_151@O	GLY_153@H	GLY_153@N	2	0.001	2.9424	146.488	Protein	151	Protein	153
ASN_89@O	THR_93@H	THR_93@N	2	0.001	2.9437	143.938	Protein	89	Protein	93
DC_41@O2	DG_30@H1	DG_30@N1	2	0.001	2.9453	144.268	Base	41	Base	30
LEU_172@O	HD2_175@H	HD2_175@N	2	0.001	2.9464	138.813	Protein	172	Protein	175
THR_178@O	SER_180@H	SER_180@N	2	0.001	2.9468	139.097	Protein	178	Protein	180
THR_222@OG1	VAL_223@H	VAL_223@N	2	0.001	2.9475	135.77	Protein	222	Protein	223
DG_48@OP1	GLN_237@HE21	GLN_237@NE2	2	0.001	2.9476	152.375	Phosphate	48	Protein	237
DC_6@O2	DG_65@H1	DG_65@N1	2	0.001	2.9476	138.401	Base	6	Base	65
ARG_117@O	ARG_120@H	ARG_120@N	2	0.001	2.9487	142.886	Protein	117	Protein	120
GLY_198@O	LYS_201@H	LYS_201@N	2	0.001	2.9505	137.314	Protein	198	Protein	201
TYR_170@OH	ARG_174@HH11	ARG_174@NH1	2	0.001	2.9538	156.468	Protein	170	Protein	174
DG_59@O3'	LYS_122@HZ2	LYS_122@NZ	2	0.001	2.9549	137.397	Sugar	59	Protein	122
ASP_279@OD2	LYS_274@HZ3	LYS_274@NZ	2	0.001	2.9554	156.416	Protein	279	Protein	274
DC_40@O5'	ARG_286@HH21	ARG_286@NH2	2	0.001	2.9583	143.636	Sugar	40	Protein	286
DC_39@OP1	GLN_284@HE22	GLN_284@NE2	2	0.001	2.9589	154.311	Phosphate	39	Protein	284
DC_10@O2	DG_61@H1	DG_61@N1	2	0.001	2.96	140.818	Base	10	Base	61
GLU_256@OE2	TYR_240@HH	TYR_240@OH	2	0.001	2.9602	163.406	Protein	256	Protein	240
DC_60@N4	LYS_143@HZ2	LYS_143@NZ	2	0.001	2.9624	137.295	Base	60	Protein	143
GLN_158@NE2	GLN_158@H	GLN_158@N	2	0.001	2.9638	147.949	Protein	158	Protein	158
DC_33@O2	DG_38@H1	DG_38@N1	2	0.001	2.9647	140.831	Base	33	Base	38
DC_49@OP2	ARG_226@HH11	ARG_226@NH1	2	0.001	2.9706	153.939	Phosphate	49	Protein	226
DT_29@O5'	TYR_249@HH	TYR_249@OH	2	0.001	2.9706	145.208	Sugar	29	Protein	249
DG_52@O5'	LYS_183@HZ2	LYS_183@NZ	2	0.001	2.9723	152.889	Sugar	52	Protein	183
TYR_164@O	GLN_158@HE22	GLN_158@NE2	2	0.001	2.9736	152.842	Protein	164	Protein	158
LEU_205@O	HD2_208@H	HD2_208@N	2	0.001	2.9738	148.413	Protein	205	Protein	208
DC_24@N4	DA_46@H61	DA_46@N6	2	0.001	2.9748	140.503	Base	24	Base	46
DG_9@O5'	LYS_145@HZ1	LYS_145@NZ	2	0.001	2.9751	142.755	Sugar	9	Protein	145
DC_41@N3	DG_30@H21	DG_30@N2	2	0.001	2.9781	154.447	Base	41	Base	30
GLU_154@OE1	GLU_154@H	GLU_154@N	2	0.001	2.9787	142.702	Protein	154	Protein	154
DC_4@O5'	HIE_100@HE2	HIE_100@NE2	2	0.001	2.9836	147.424	Sugar	4	Protein	100
DT_3@O2	DG_69@H22	DG_69@N2	2	0.001	2.9836	140.193	Base	3	Base	69
DT_29@O5'	ARG_272@HH22	ARG_272@NH2	2	0.001	2.99	148.25	Sugar	29	Protein	272
PHE_157@O	SER_166@HG	SER_166@OG	1	0.0005	2.6074	158.947	Protein	157	Protein	166
DG_31@O6	LYS_268@HZ2	LYS_268@NZ	1	0.0005	2.6591	146.72	Base	31	Protein	268
ASP_221@OD1	TYR_258@HH	TYR_258@OH	1	0.0005	2.6652	166.511	Protein	221	Protein	258
ASN_92@O	HD2_94@H	HD2_94@N	1	0.0005	2.6746	141.185	Protein	92	Protein	94
THR_169@OG1	LYS_173@HZ2	LYS_173@NZ	1	0.0005	2.6781	147.597	Protein	169	Protein	173
DC_2@OP2	DC5_1@HO5'	DC5_1@O5'	1	0.0005	2.6813	167.678	Phosphate	2	Sugar	1
DG_28@O3'	LYS_268@HZ2	LYS_268@NZ	1	0.0005	2.6815	135.769	Sugar	28	Protein	268
LYS_268@O	ARG_272@HH12	ARG_272@NH1	1	0.0005	2.6826	166.815	Protein	268	Protein	272
TYR_240@O	SER_239@HG	SER_239@OG	1	0.0005	2.6969	164.99	Protein	240	Protein	239
GLU_126@OE1	LYS_130@HZ3	LYS_130@NZ	1	0.0005	2.7019	162.718	Protein	126	Protein	130
GLY_96@O	THR_97@HG1	THR_97@OG1	1	0.0005	2.7021	165.994	Protein	96	Protein	97
SER_132@O	SER_132@HG	SER_132@OG	1	0.0005	2.7079	140.834	Protein	132	Protein	132
ASP_106@O	LYS_101@HZ2	LYS_101@NZ	1	0.0005	2.7115	166.017	Protein	106	Protein	101
DG_18@OP1	LYS_227@HZ2	LYS_227@NZ	1	0.0005	2.7142	152.203	Phosphate	18	Protein	227
DT_29@OP1	LYS_268@HZ3	LYS_268@NZ	1	0.0005	2.726	149.315	Phosphate	29	Protein	268
DT_37@O5'	LYS_271@HZ2	LYS_271@NZ	1	0.0005	2.7277	169.386	Sugar	37	Protein	271
DG_28@OP1	LYS_274@HZ3	LYS_274@NZ	1	0.0005	2.7337	149.792	Phosphate	28	Protein	274
MET_290@O	THR_294@HG1	THR_294@OG1	1	0.0005	2.7362	168.313	Protein	290	Protein	294
DT_20@OP2	LYS_236@HZ1	LYS_236@NZ	1	0.0005	2.7373	173.648	Phosphate	20	Protein	236
DC3_35@O3'	ARG_293@HH12	ARG_293@NH1	1	0.0005	2.7408	148.553	Sugar	35	Protein	293
GLU_270@O	ARG_272@HE	ARG_272@NE	1	0.0005	2.7436	175.016	Protein	270	Protein	272
GLY_231@O	ARG_235@HE	ARG_235@NE	1	0.0005	2.7476	135.412	Protein	231	Protein	235
GLN_196@O	THR_199@HG1	THR_199@OG1	1	0.0005	2.7484	148.792	Protein	196	Protein	199
DT_63@OP2	THR_93@HG1	THR_93@OG1	1	0.0005	2.7519	168.811	Phosphate	63	Protein	93
LYS_271@O	ARG_272@HH11	ARG_272@NH1	1	0.0005	2.7525	146.492	Protein	271	Protein	272
ASP_251@OD2	LYS_271@HZ1	LYS_271@NZ	1	0.0005	2.7573	158.429	Protein	251	Protein	271
DG5_36@O5'	ARG_283@HH12	ARG_283@NH1	1	0.0005	2.7577	141.217	Sugar	36	Protein	283
HIE_125@O	LYS_127@H	LYS_127@N	1	0.0005	2.7588	144.593	Protein	125	Protein	127
GLU_270@OE1	ARG_283@HH12	ARG_283@NH1	1	0.0005	2.7592	152.69	Protein	270	Protein	283
THR_97@OG1	LYS_101@HZ3	LYS_101@NZ	1	0.0005	2.7601	135.074	Protein	97	Protein	101
DG_55@OP1	ARG_155@HE	ARG_155@NE	1	0.0005	2.7627	153.73	Phosphate	55	Protein	155
GLU_186@OE2	ARG_193@HH22	ARG_193@NH2	1	0.0005	2.7631	144.309	Protein	186	Protein	193
DG_28@OP1	LYS_268@HZ1	LYS_268@NZ	1	0.0005	2.7651	148.227	Phosphate	28	Protein	268
TYR_170@OH	DC_14@H42	DC_14@N4	1	0.0005	2.7658	159.29	Protein	170	Base	14
GLU_256@OE2	GLU_256@H	GLU_256@N	1	0.0005	2.7662	139.752	Protein	256	Protein	256
ARG_82@O	THR_71@H2	THR_71@N	1	0.0005	2.7683	137.682	Protein	82	Protein	71
GLU_210@OE1	ASN_211@HD22	ASN_211@ND2	1	0.0005	2.7691	144.685	Protein	210	Protein	211
DT_37@O5'	LYS_271@HZ3	LYS_271@NZ	1	0.0005	2.7693	150.787	Sugar	37	Protein	271
SER_239@OG	ARG_235@HH11	ARG_235@NH1	1	0.0005	2.7697	156.104	Protein	239	Protein	235
THR_296@O	LYS_292@HZ3	LYS_292@NZ	1	0.0005	2.7719	161.804	Protein	296	Protein	292
ASN_269@OD1	ARG_283@HH12	ARG_283@NH1	1	0.0005	2.7731	148.967	Protein	269	Protein	283
SER_266@O	ASN_269@HD21	ASN_269@ND2	1	0.0005	2.7752	148.833	Protein	266	Protein	269
LYS_183@O	ARG_193@HH12	ARG_193@NH1	1	0.0005	2.7761	142.896	Protein	183	Protein	193
SER_138@OG	VAL_139@H	VAL_139@N	1	0.0005	2.7765	138.948	Protein	138	Protein	139
ARG_82@O	THR_71@H1	THR_71@N	1	0.0005	2.7849	141.148	Protein	82	Protein	71
DC_12@O2	DG_11@H22	DG_11@N2	1	0.0005	2.7852	146.031	Base	12	Base	11
DC_13@OP2	ARG_177@HH12	ARG_177@NH1	1	0.0005	2.7857	159.369	Phosphate	13	Protein	177
LYS_268@O	ARG_283@HE	ARG_283@NE	1	0.0005	2.7885	151.121	Protein	268	Protein	283
ALA_80@O	ARG_79@HE	ARG_79@NE	1	0.0005	2.7889	138.226	Protein	80	Protein	79
DT_29@OP2	LYS_265@HZ2	LYS_265@NZ	1	0.0005	2.7944	173.141	Phosphate	29	Protein	265
ALA_80@O	ARG_79@HH21	ARG_79@NH2	1	0.0005	2.7945	142.022	Protein	80	Protein	79
DC_13@OP2	ARG_177@HH22	ARG_177@NH2	1	0.0005	2.7951	177.057	Phosphate	13	Protein	177
DG5_36@O3'	ARG_283@HH21	ARG_283@NH2	1	0.0005	2.7956	153.558	Sugar	36	Protein	283
GLU_285@OE1	LYS_271@HZ3	LYS_271@NZ	1	0.0005	2.7981	157.686	Protein	285	Protein	271
LYS_246@O	LYS_245@HZ1	LYS_245@NZ	1	0.0005	2.7996	165.257	Protein	246	Protein	245
DG_58@O6	LYS_143@HZ2	LYS_143@NZ	1	0.0005	2.8014	157.507	Base	58	Protein	143
SER_266@OG	HD2_267@H	HD2_267@N	1	0.0005	2.8024	137.194	Protein	266	Protein	267
SER_180@OG	ARG_177@HH11	ARG_177@NH1	1	0.0005	2.8101	149.313	Protein	180	Protein	177
DC_41@OP2	ARG_286@HH21	ARG_286@NH2	1	0.0005	2.8118	150.283	Phosphate	41	Protein	286
THR_95@O	ASN_92@HD22	ASN_92@ND2	1	0.0005	2.8129	145.898	Protein	95	Protein	92
GLN_284@OE1	GLU_285@H	GLU_285@N	1	0.0005	2.8135	153.294	Protein	284	Protein	285
TYR_121@O	HIE_125@HE2	HIE_125@NE2	1	0.0005	2.8165	150.37	Protein	121	Protein	125
GLN_262@NE2	LYS_265@HZ2	LYS_265@NZ	1	0.0005	2.8192	159.059	Protein	262	Protein	265
ARG_98@O	HIE_100@H	HIE_100@N	1	0.0005	2.8204	150.144	Protein	98	Protein	100
ASN_269@OD1	ARG_283@HH22	ARG_283@NH2	1	0.0005	2.8221	147.79	Protein	269	Protein	283
GLU_242@OE1	HIE_255@HE2	HIE_255@NE2	1	0.0005	2.8267	168.395	Protein	242	Protein	255
HIE_191@O	ARG_193@HE	ARG_193@NE	1	0.0005	2.8268	139.337	Protein	191	Protein	193
THR_71@OG1	LYS_73@HZ1	LYS_73@NZ	1	0.0005	2.8277	168.096	Protein	71	Protein	73
GLU_242@OE2	HIE_255@HE2	HIE_255@NE2	1	0.0005	2.8284	160.033	Protein	242	Protein	255
DA_51@OP2	LYS_207@HZ2	LYS_207@NZ	1	0.0005	2.8286	149.096	Phosphate	51	Protein	207
DG_55@OP2	ARG_155@HH12	ARG_155@NH1	1	0.0005	2.8309	175.597	Phosphate	55	Protein	155
ASP_279@OD2	LYS_274@HZ1	LYS_274@NZ	1	0.0005	2.8312	160.094	Protein	279	Protein	274
ARG_283@O	LYS_271@HZ2	LYS_271@NZ	1	0.0005	2.8333	171.865	Protein	283	Protein	271
DC_60@OP2	LYS_122@HZ2	LYS_122@NZ	1	0.0005	2.8352	155.666	Phosphate	60	Protein	122
DG_9@O6	ARG_117@HH21	ARG_117@NH2	1	0.0005	2.837	137.325	Base	9	Protein	117
GLY_181@O	ARG_193@HH12	ARG_193@NH1	1	0.0005	2.8373	146.793	Protein	181	Protein	193
LYS_292@O	GLN_277@HE21	GLN_277@NE2	1	0.0005	2.839	148.476	Protein	292	Protein	277
DC_13@N4	DC_14@H42	DC_14@N4	1	0.0005	2.8398	148.098	Base	13	Base	14
ARG_193@O	LYS_183@HZ2	LYS_183@NZ	1	0.0005	2.84	161.121	Protein	193	Protein	183
DG_18@OP1	ARG_235@HH21	ARG_235@NH2	1	0.0005	2.8416	156.172	Phosphate	18	Protein	235
DC_40@O2	DG_32@H21	DG_32@N2	1	0.0005	2.8419	150.454	Base	40	Base	32
GLN_284@O	ARG_286@H	ARG_286@N	1	0.0005	2.8446	140.251	Protein	284	Protein	286
DC5_1@O3'	DC5_1@HO5'	DC5_1@O5'	1	0.0005	2.8451	138.407	Sugar	1	Sugar	1
DG_31@O4'	DG_30@H22	DG_30@N2	1	0.0005	2.8459	141.951	Sugar	31	Base	30
DC_39@OP2	ARG_272@HH12	ARG_272@NH1	1	0.0005	2.8473	156.645	Phosphate	39	Protein	272
SER_266@OG	GLN_262@HE22	GLN_262@NE2	1	0.0005	2.8475	137.961	Protein	266	Protein	262
DC_16@OP1	LYS_201@HZ3	LYS_201@NZ	1	0.0005	2.8479	143.518	Phosphate	16	Protein	201
THR_71@OG1	ARG_82@HH12	ARG_82@NH1	1	0.0005	2.8484	142.128	Protein	71	Protein	82
LEU_205@O	GLN_206@HE22	GLN_206@NE2	1	0.0005	2.8494	152.596	Protein	205	Protein	206
GLN_196@NE2	GLY_198@H	GLY_198@N	1	0.0005	2.8509	150.513	Protein	196	Protein	198
THR_124@O	THR_124@HG1	THR_124@OG1	1	0.0005	2.8525	135.035	Protein	124	Protein	124
DT_29@O4'	DG_28@H22	DG_28@N2	1	0.0005	2.8533	143.723	Sugar	29	Base	28
DG_67@O6	ARG_82@HH22	ARG_82@NH2	1	0.0005	2.8533	136.732	Base	67	Protein	82
DC_6@N3	DG_65@H21	DG_65@N2	1	0.0005	2.8563	167.567	Base	6	Base	65
ASP_106@OD2	LYS_101@HZ1	LYS_101@NZ	1	0.0005	2.8573	158.784	Protein	106	Protein	101
DT_20@O4	DC_50@H41	DC_50@N4	1	0.0005	2.8582	141.963	Base	20	Base	50
ASP_279@O	LYS_265@HZ3	LYS_265@NZ	1	0.0005	2.8602	159.989	Protein	279	Protein	265
DC_2@O2	DG_69@H1	DG_69@N1	1	0.0005	2.8602	136.257	Base	2	Base	69
ASN_92@O	THR_97@HG1	THR_97@OG1	1	0.0005	2.8623	147.01	Protein	92	Protein	97
DG5_36@O4'	ARG_286@HH12	ARG_286@NH1	1	0.0005	2.8628	136.875	Sugar	36	Protein	286
SER_142@OG	LYS_143@H	LYS_143@N	1	0.0005	2.863	136.786	Protein	142	Protein	143
LYS_268@O	ASN_269@HD22	ASN_269@ND2	1	0.0005	2.8647	140.169	Protein	268	Protein	269
GLU_242@OE1	LYS_245@HZ1	LYS_245@NZ	1	0.0005	2.8651	172.786	Protein	242	Protein	245
GLN_243@OE1	LYS_245@HZ2	LYS_245@NZ	1	0.0005	2.8663	140.307	Protein	243	Protein	245
DG_28@O5'	LYS_265@HZ2	LYS_265@NZ	1	0.0005	2.8668	167.893	Sugar	28	Protein	265
ASP_135@O	LYS_130@HZ2	LYS_130@NZ	1	0.0005	2.8712	155.565	Protein	135	Protein	130
THR_85@OG1	ARG_88@HH12	ARG_88@NH1	1	0.0005	2.8716	150.817	Protein	85	Protein	88
ASP_104@OD2	ASP_104@H	ASP_104@N	1	0.0005	2.8729	137.289	Protein	104	Protein	104
DC_2@O2	DG3_70@H22	DG3_70@N2	1	0.0005	2.8729	146.439	Base	2	Base	70
PHE_81@O	THR_71@H3	THR_71@N	1	0.0005	2.8739	144.993	Protein	81	Protein	71
DT_37@OP2	LYS_271@HZ1	LYS_271@NZ	1	0.0005	2.8741	141.326	Phosphate	37	Protein	271
GLU_126@OE2	LYS_130@HZ1	LYS_130@NZ	1	0.0005	2.8752	149.932	Protein	126	Protein	130
GLU_270@OE2	GLU_270@H	GLU_270@N	1	0.0005	2.8754	155.473	Protein	270	Protein	270
THR_169@O	LYS_173@HZ1	LYS_173@NZ	1	0.0005	2.8754	143.014	Protein	169	Protein	173
THR_222@OG1	CY4_217@HN	CY4_217@N	1	0.0005	2.877	154.387	Protein	222	Protein	217
ASP_279@OD1	ASN_269@HD21	ASN_269@ND2	1	0.0005	2.8775	163.301	Protein	279	Protein	269
DT_20@O2	DG_52@H22	DG_52@N2	1	0.0005	2.8785	135.912	Base	20	Base	52
THR_85@O	ARG_88@H	ARG_88@N	1	0.0005	2.8792	138.699	Protein	85	Protein	88
ALA_225@O	GLN_206@HE22	GLN_206@NE2	1	0.0005	2.8807	141.77	Protein	225	Protein	206
GLU_186@OE1	GLU_186@H	GLU_186@N	1	0.0005	2.881	144.21	Protein	186	Protein	186
TYR_249@OH	ARG_248@HH22	ARG_248@NH2	1	0.0005	2.8823	160.95	Protein	249	Protein	248
DT_37@O3'	ARG_286@HE	ARG_286@NE	1	0.0005	2.8829	147.909	Sugar	37	Protein	286
GLN_206@OE1	LYS_214@HZ2	LYS_214@NZ	1	0.0005	2.8833	152.864	Protein	206	Protein	214
SER_197@OG	LYS_201@HZ3	LYS_201@NZ	1	0.0005	2.8835	149.701	Protein	197	Protein	201
DC_50@OP2	LYS_207@HZ1	LYS_207@NZ	1	0.0005	2.8839	142.026	Phosphate	50	Protein	207
DC_53@O2	DG_18@H1	DG_18@N1	1	0.0005	2.8857	143.672	Base	53	Base	18
THR_195@OG1	ARG_177@HH21	ARG_177@NH2	1	0.0005	2.8858	155.981	Protein	195	Protein	177
SER_180@O	GLU_182@H	GLU_182@N	1	0.0005	2.8863	138.299	Protein	180	Protein	182
CY4_275@O	GLN_277@H	GLN_277@N	1	0.0005	2.8893	141.691	Protein	275	Protein	277
ILE_241@O	GLN_243@H	GLN_243@N	1	0.0005	2.8923	135.092	Protein	241	Protein	243
DG_28@O3'	LYS_268@HZ3	LYS_268@NZ	1	0.0005	2.8935	166.297	Sugar	28	Protein	268
LYS_274@O	LYS_292@HZ2	LYS_292@NZ	1	0.0005	2.8944	140.112	Protein	274	Protein	292
HIE_287@ND1	ARG_286@HH22	ARG_286@NH2	1	0.0005	2.8946	160.25	Protein	287	Protein	286
DG_18@OP1	LYS_227@HZ1	LYS_227@NZ	1	0.0005	2.8949	158.571	Phosphate	18	Protein	227
DC_13@N3	DG_58@H21	DG_58@N2	1	0.0005	2.8949	143.289	Base	13	Base	58
GLU_242@OE2	GLN_243@HE21	GLN_243@NE2	1	0.0005	2.8956	157.94	Protein	242	Protein	243
DC_50@O2	DG_22@H21	DG_22@N2	1	0.0005	2.8959	135.006	Base	50	Base	22
DA_64@O3'	ARG_82@HH12	ARG_82@NH1	1	0.0005	2.8967	164.109	Sugar	64	Protein	82
DC_19@OP1	ARG_235@HE	ARG_235@NE	1	0.0005	2.8988	144.492	Phosphate	19	Protein	235
DC_23@O2	DG_48@H1	DG_48@N1	1	0.0005	2.9	143.085	Base	23	Base	48
GLN_237@NE2	ARG_257@HH12	ARG_257@NH1	1	0.0005	2.9001	141.634	Protein	237	Protein	257
DG_47@O6	DC_23@H42	DC_23@N4	1	0.0005	2.9011	139.934	Base	47	Base	23
MET_288@O	LYS_292@HZ2	LYS_292@NZ	1	0.0005	2.9028	168.71	Protein	288	Protein	292
DT_37@OP1	ARG_286@HH11	ARG_286@NH1	1	0.0005	2.9033	135.892	Phosphate	37	Protein	286
GLN_196@OE1	SER_197@H	SER_197@N	1	0.0005	2.9051	144.842	Protein	196	Protein	197
ARG_272@O	LYS_274@H	LYS_274@N	1	0.0005	2.9068	149.778	Protein	272	Protein	274
TYR_164@O	GLN_158@HE21	GLN_158@NE2	1	0.0005	2.9077	141.842	Protein	164	Protein	158
ARG_174@O	THR_178@HG1	THR_178@OG1	1	0.0005	2.9078	172.225	Protein	174	Protein	178
GLN_264@NE2	ARG_248@HE	ARG_248@NE	1	0.0005	2.9099	137.352	Protein	264	Protein	248
DC_15@O3'	LYS_201@HZ2	LYS_201@NZ	1	0.0005	2.9121	137.706	Sugar	15	Protein	201
GLN_284@OE1	ARG_283@HH21	ARG_283@NH2	1	0.0005	2.9122	143.271	Protein	284	Protein	283
ASP_168@OD2	DC_13@H42	DC_13@N4	1	0.0005	2.9148	160.781	Protein	168	Base	13
GLU_182@O	LYS_183@HZ1	LYS_183@NZ	1	0.0005	2.9166	160.18	Protein	182	Protein	183
GLN_196@OE1	DC_53@H42	DC_53@N4	1	0.0005	2.9175	136.107	Protein	196	Base	53
DG_61@O5'	ARG_98@HH12	ARG_98@NH1	1	0.0005	2.9175	152.654	Sugar	61	Protein	98
DA_64@O3'	ARG_82@HH22	ARG_82@NH2	1	0.0005	2.9179	167.862	Sugar	64	Protein	82
GLN_284@NE2	ARG_286@HH21	ARG_286@NH2	1	0.0005	2.9187	136.229	Protein	284	Protein	286
DC_33@N4	DA_34@H62	DA_34@N6	1	0.0005	2.9198	144.017	Base	33	Base	34
DC_60@N3	DG_11@H21	DG_11@N2	1	0.0005	2.9198	151.527	Base	60	Base	11
THR_169@O	LYS_173@HZ2	LYS_173@NZ	1	0.0005	2.921	136.916	Protein	169	Protein	173
THR_83@OG1	THR_85@HG1	THR_85@OG1	1	0.0005	2.9225	162.006	Protein	83	Protein	85
DA_54@N6	GLN_196@HE22	GLN_196@NE2	1	0.0005	2.9234	159.81	Base	54	Protein	196
GLU_140@OE2	ARG_117@HH11	ARG_117@NH1	1	0.0005	2.9245	162.642	Protein	140	Protein	117
DG_28@OP1	LYS_274@HZ2	LYS_274@NZ	1	0.0005	2.9249	135.943	Phosphate	28	Protein	274
HIE_287@ND1	ARG_286@HH21	ARG_286@NH2	1	0.0005	2.9258	156.334	Protein	287	Protein	286
DA_46@OP1	ARG_248@HH21	ARG_248@NH2	1	0.0005	2.9273	161.128	Phosphate	46	Protein	248
PHE_81@O	THR_71@H2	THR_71@N	1	0.0005	2.9273	166.69	Protein	81	Protein	71
GLU_186@OE2	GLU_186@H	GLU_186@N	1	0.0005	2.9283	135.637	Protein	186	Protein	186
DC5_1@O3'	THR_83@HG1	THR_83@OG1	1	0.0005	2.9305	135.075	Sugar	1	Protein	83
GLN_284@NE2	GLU_285@H	GLU_285@N	1	0.0005	2.9319	142.168	Protein	284	Protein	285
ASP_168@OD1	DC_13@H42	DC_13@N4	1	0.0005	2.9321	157.696	Protein	168	Base	13
DA_68@N6	DC_2@H41	DC_2@N4	1	0.0005	2.9324	143.785	Base	68	Base	2
THR_97@OG1	LYS_101@HZ2	LYS_101@NZ	1	0.0005	2.9326	156.356	Protein	97	Protein	101
DC_49@OP2	LYS_214@HZ2	LYS_214@NZ	1	0.0005	2.9334	155.692	Phosphate	49	Protein	214
DC3_35@N3	DG5_36@H21	DG5_36@N2	1	0.0005	2.9335	161.208	Base	35	Base	36
DT_37@OP1	LYS_271@HZ3	LYS_271@NZ	1	0.0005	2.936	162.953	Phosphate	37	Protein	271
GLU_126@OE2	LYS_130@HZ2	LYS_130@NZ	1	0.0005	2.939	160.218	Protein	126	Protein	130
DC_13@O3'	TYR_185@HH	TYR_185@OH	1	0.0005	2.9412	169.031	Sugar	13	Protein	185
DC_39@O2	DG_32@H1	DG_32@N1	1	0.0005	2.9424	142.687	Base	39	Base	32
GLN_284@NE2	ARG_286@HH12	ARG_286@NH1	1	0.0005	2.945	136.007	Protein	284	Protein	286
DG_18@OP1	ARG_235@HH12	ARG_235@NH1	1	0.0005	2.9458	152.066	Phosphate	18	Protein	235
TYR_136@O	LYS_130@HZ1	LYS_130@NZ	1	0.0005	2.9471	156.868	Protein	136	Protein	130
GLU_126@OE1	LYS_130@HZ1	LYS_130@NZ	1	0.0005	2.9472	136.072	Protein	126	Protein	130
ARG_293@O	HD2_295@H	HD2_295@N	1	0.0005	2.9487	148.785	Protein	293	Protein	295
ARG_283@O	GLN_284@HE22	GLN_284@NE2	1	0.0005	2.9487	161.247	Protein	283	Protein	284
DC_4@OP1	HIE_100@HE2	HIE_100@NE2	1	0.0005	2.9491	151.219	Phosphate	4	Protein	100
HD2_291@O	HD2_295@H	HD2_295@N	1	0.0005	2.9495	146.324	Protein	291	Protein	295
ASP_251@OD2	LYS_271@HZ2	LYS_271@NZ	1	0.0005	2.9497	152.779	Protein	251	Protein	271
GLU_256@OE1	ARG_257@H	ARG_257@N	1	0.0005	2.9507	139.019	Protein	256	Protein	257
ASN_92@OD1	ARG_88@HH11	ARG_88@NH1	1	0.0005	2.9514	144.697	Protein	92	Protein	88
DC_49@N3	DG_22@H21	DG_22@N2	1	0.0005	2.9515	145.233	Base	49	Base	22
GLU_182@O	ARG_177@HE	ARG_177@NE	1	0.0005	2.952	169.96	Protein	182	Protein	177
DC_14@OP1	SER_197@HG	SER_197@OG	1	0.0005	2.9526	151.607	Phosphate	14	Protein	197
DC_50@N3	DG_21@H21	DG_21@N2	1	0.0005	2.9534	140.509	Base	50	Base	21
DT_3@O5'	ARG_88@HH12	ARG_88@NH1	1	0.0005	2.9542	149.44	Sugar	3	Protein	88
DG_38@OP2	LYS_268@HZ1	LYS_268@NZ	1	0.0005	2.9543	152.989	Phosphate	38	Protein	268
TYR_240@O	GLU_242@H	GLU_242@N	1	0.0005	2.9551	145.937	Protein	240	Protein	242
THR_93@O	HD2_94@HD1	HD2_94@ND1	1	0.0005	2.9551	135.624	Protein	93	Protein	94
ASP_251@OD1	LYS_271@HZ1	LYS_271@NZ	1	0.0005	2.956	138.669	Protein	251	Protein	271
DA_51@O3'	LYS_183@HZ2	LYS_183@NZ	1	0.0005	2.957	147.633	Sugar	51	Protein	183
DC_2@OP1	VAL_84@H	VAL_84@N	1	0.0005	2.958	152.732	Phosphate	2	Protein	84
DG_59@O4'	DG_58@H22	DG_58@N2	1	0.0005	2.9601	139.377	Sugar	59	Base	58
PHE_81@O	THR_83@H	THR_83@N	1	0.0005	2.9612	136.307	Protein	81	Protein	83
THR_71@OG1	LYS_73@HZ3	LYS_73@NZ	1	0.0005	2.9618	143.03	Protein	71	Protein	73
DG_9@O5'	LYS_145@HZ3	LYS_145@NZ	1	0.0005	2.9647	139.54	Sugar	9	Protein	145
THR_296@OXT	GLN_277@HE22	GLN_277@NE2	1	0.0005	2.9651	176.1	Protein	296	Protein	277
DG_55@N7	LYS_171@HZ1	LYS_171@NZ	1	0.0005	2.9654	166.204	Base	55	Protein	171
DG_21@O6	DT_20@H3	DT_20@N3	1	0.0005	2.9655	136.184	Base	21	Base	20
CY4_162@O	GLN_158@HE21	GLN_158@NE2	1	0.0005	2.966	147.995	Protein	162	Protein	158
HIE_100@ND1	SER_112@HG	SER_112@OG	1	0.0005	2.9667	159.856	Protein	100	Protein	112
DC_14@N3	DG_57@H21	DG_57@N2	1	0.0005	2.9676	137.43	Base	14	Base	57
DG_55@N7	LYS_171@HZ2	LYS_171@NZ	1	0.0005	2.9683	159.098	Base	55	Protein	171
HD2_295@O	ARG_293@HH21	ARG_293@NH2	1	0.0005	2.9685	137.477	Protein	295	Protein	293
DG3_70@N3	DG_69@H22	DG_69@N2	1	0.0005	2.9687	136.038	Base	70	Base	69
DA_5@OP1	HIE_100@HE2	HIE_100@NE2	1	0.0005	2.9687	142.214	Phosphate	5	Protein	100
LEU_115@O	HD2_118@H	HD2_118@N	1	0.0005	2.9699	135.593	Protein	115	Protein	118
DC_60@N4	LYS_143@HZ1	LYS_143@NZ	1	0.0005	2.9704	143.38	Base	60	Protein	143
LYS_145@O	ARG_149@HE	ARG_149@NE	1	0.0005	2.9731	147.926	Protein	145	Protein	149
ARG_235@O	HD2_238@H	HD2_238@N	1	0.0005	2.9732	159.925	Protein	235	Protein	238
DG_38@O3'	TYR_280@HH	TYR_280@OH	1	0.0005	2.9732	167.43	Sugar	38	Protein	280
ARG_117@NH1	DC_62@H42	DC_62@N4	1	0.0005	2.9733	144.057	Protein	117	Base	62
DT_20@OP2	LYS_236@HZ3	LYS_236@NZ	1	0.0005	2.9734	161.436	Phosphate	20	Protein	236
DC_49@O2	DG_22@H1	DG_22@N1	1	0.0005	2.9735	145.874	Base	49	Base	22
GLN_243@NE2	GLN_243@H	GLN_243@N	1	0.0005	2.9752	147.271	Protein	243	Protein	243
ARG_119@O	LYS_122@H	LYS_122@N	1	0.0005	2.9756	155.23	Protein	119	Protein	122
ARG_82@O	THR_71@H3	THR_71@N	1	0.0005	2.9758	142.791	Protein	82	Protein	71
DT_63@O4	DA_64@H61	DA_64@N6	1	0.0005	2.9766	135.482	Base	63	Base	64
HIE_72@ND1	THR_71@H3	THR_71@N	1	0.0005	2.9775	149.364	Protein	72	Protein	71
DC_16@OP1	LYS_201@HZ1	LYS_201@NZ	1	0.0005	2.9784	142.912	Phosphate	16	Protein	201
DT_29@O3'	ARG_248@HH21	ARG_248@NH2	1	0.0005	2.9789	135.785	Sugar	29	Protein	248
THR_296@OG1	GLN_277@HE22	GLN_277@NE2	1	0.0005	2.9789	176.853	Protein	296	Protein	277
DG_59@O6	DC_13@H41	DC_13@N4	1	0.0005	2.9793	141.965	Base	59	Base	13
DC_2@O4'	DG3_70@H21	DG3_70@N2	1	0.0005	2.983	154.127	Sugar	2	Base	70
DG_61@OP2	ARG_98@HH21	ARG_98@NH2	1	0.0005	2.9832	154.195	Phosphate	61	Protein	98
DG_47@O5'	LYS_236@HZ3	LYS_236@NZ	1	0.0005	2.9833	158.397	Sugar	47	Protein	236
DT_37@O3'	GLN_284@H	GLN_284@N	1	0.0005	2.9858	163.318	Sugar	37	Protein	284
DC_4@O2	DG_67@H1	DG_67@N1	1	0.0005	2.9865	137.528	Base	4	Base	67
DC_33@O2	DG_32@H22	DG_32@N2	1	0.0005	2.9867	142.756	Base	33	Base	32
DC_23@N3	DG_48@H21	DG_48@N2	1	0.0005	2.988	144.359	Base	23	Base	48
DC_12@O2	DG_59@H1	DG_59@N1	1	0.0005	2.9897	149.305	Base	12	Base	59
LYS_246@O	LYS_245@HZ3	LYS_245@NZ	1	0.0005	2.99	166.263	Protein	246	Protein	245
DA_64@OP1	ARG_79@HH11	ARG_79@NH1	1	0.0005	2.9903	156.958	Phosphate	64	Protein	79
HIE_72@ND1	THR_71@H2	THR_71@N	1	0.0005	2.9905	136.573	Protein	72	Protein	71
DC_39@N3	DG_32@H21	DG_32@N2	1	0.0005	2.9922	163.179	Base	39	Base	32
DC_53@N4	DG_18@H1	DG_18@N1	1	0.0005	2.9936	136.088	Base	53	Base	18
GLN_264@OE1	ARG_248@HE	ARG_248@NE	1	0.0005	2.9941	140.524	Protein	264	Protein	248
DG_21@O6	DA_51@H61	DA_51@N6	1	0.0005	2.9956	139.032	Base	21	Base	51
DC_19@O2	DG_52@H1	DG_52@N1	1	0.0005	2.9968	139.199	Base	19	Base	52
DG_38@O6	DC_39@H41	DC_39@N4	1	0.0005	2.9969	135.02	Base	38	Base	39
DC_16@N4	DG_55@H1	DG_55@N1	1	0.0005	2.998	135.496	Base	16	Base	55
