## Supplementary Table S5 for "A domain-resolution map of *in vivo* DNA binding reveals the regulatory consequences of somatic mutations in zinc finger transcription factors"

### Sheet: Table S5a
Table S5a	PhyloP scores of each ZF (per coding position). Also, columns 9 and 10 indicate whether the ZF binds to DNA, and the corresponding DNA sequence specificity (measured by information content).
UniProt ID	Symbol	Auxiliary domains	Protein length	ZF index	ZF start position	ZF end position	ZF sequence	Engage with DNA	Information content	phyloP (AA position -6, codon position 1)	phyloP (AA position -6, codon position 2)	phyloP (AA position -6, codon position 3)	phyloP (AA position -5, codon position 1)	phyloP (AA position -5, codon position 2)	phyloP (AA position -5, codon position 3)	phyloP (AA position -4, codon position 1)	phyloP (AA position -4, codon position 2)	phyloP (AA position -4, codon position 3)	phyloP (AA position -3, codon position 1)	phyloP (AA position -3, codon position 2)	phyloP (AA position -3, codon position 3)	phyloP (AA position -2, codon position 1)	phyloP (AA position -2, codon position 2)	phyloP (AA position -2, codon position 3)	phyloP (AA position -1, codon position 1)	phyloP (AA position -1, codon position 2)	phyloP (AA position -1, codon position 3)	phyloP (AA position 1, codon position 1)	phyloP (AA position 1, codon position 2)	phyloP (AA position 1, codon position 3)	phyloP (AA position 2, codon position 1)	phyloP (AA position 2, codon position 2)	phyloP (AA position 2, codon position 3)	phyloP (AA position 3, codon position 1)	phyloP (AA position 3, codon position 2)	phyloP (AA position 3, codon position 3)	phyloP (AA position 4, codon position 1)	phyloP (AA position 4, codon position 2)	phyloP (AA position 4, codon position 3)	phyloP (AA position 5, codon position 1)	phyloP (AA position 5, codon position 2)	phyloP (AA position 5, codon position 3)	phyloP (AA position 6, codon position 1)	phyloP (AA position 6, codon position 2)	phyloP (AA position 6, codon position 3)
A0PJY2	FEZF1	-	475	1	260	282	FTCEVCGKVFNAHYNLTRHMPVH	0	0	5.331	5.331	0.186	4.417	4.417	3.75	5.828	3.25	0.049	4.814	4.814	0.434	4.814	3.318	0.004	6.045	6.045	0.372	6.045	4.992	0.798	4.992	4.992	0.059	4.992	4.992	1.938	1.818	4.992	1.286	4.992	6.045	0.148	2.271	6.045	-0.091
A0PJY2	FEZF1	-	475	2	288	310	FVCKVCGKGFRQASTLCRHKIIH	1	4.21075	6.05	6.05	0.474	4.995	4.995	0.047	6.05	6.05	-1.533	3.416	4.995	3.398	0.722	6.05	-0.63	6.05	4.995	1.075	6.05	6.05	0.542	4.995	6.05	3.296	4.995	6.05	-0.444	4.416	4.995	1.242	4.995	6.05	3.36	0.292	6.05	-0.85
A0PJY2	FEZF1	-	475	3	316	338	HKCNQCGKAFNRSSTLNTHTRIH	1	2.55672	6.106	6.106	0.231	5.042	5.042	2.549	6.106	6.106	-1.348	5.042	5.042	0.89	5.042	5.042	-0.061	1.319	6.106	-0.009	5.042	6.106	1.103	5.042	6.106	1.327	5.042	6.106	-0.489	2.895	5.042	1.143	5.042	5.042	3.347	5.042	6.106	-0.819
A0PJY2	FEZF1	-	475	4	344	366	FVCEFCGKGFHQKGNYKNHKLTH	1	4.51651	6.154	6.154	0.426	5.082	5.082	1.955	6.154	6.154	0.145	5.082	5.082	1.287	6.154	5.082	1.214	6.154	5.082	0.774	5.082	5.082	5.082	6.154	6.026	0.292	4.978	4.978	2.067	4.978	4.978	6.026	4.978	4.978	2.71	4.978	4.978	2.527
A0PJY2	FEZF1	-	475	5	372	394	FKCNICNKAFHQVYNLTFHMHTH	0	0	5.025	2.525	4.444	5.025	5.025	1.905	6.083	6.083	0.245	5.025	5.025	4.404	6.083	5.025	0.531	6.083	3.447	1.992	2.59	5.025	-0.075	5.025	5.025	4.202	3.447	5.025	2.587	4.42	5.025	0.703	3.513	6.083	-0.639	5.025	3.449	4.397
A0PJY2	FEZF1	-	475	6	400	423	FTCPTCGKGFCRNFDLKKHVRKLH	0	0	6.083	6.083	2.479	3.337	3.513	0.173	6.083	6.083	2.555	5.025	5.025	3.405	5.025	6.083	1.914	0.626	6.083	1.204	5.025	5.025	6.083	5.025	5.025	2.536	6.083	5.025	3.375	4.41	5.025	2.213	5.025	5.025	2.592	5.025	5.025	0.947
A2RRD8	ZNF320	KRAB	509	1	161	183	YKCEECEKVFSCKSHLEIHRIIH	0	0	2.355	0.076	-1.784	3.177	0.734	-0.134	-0.791	-0.387	-0.249	0.433	3.177	0.841	1.683	-0.885	-1.753	-3.402	-2.651	-1.016	-0.743	-1.063	-3.917	1.089	1.607	-3.458	-2.18	-1.304	-0.523	0.106	1.875	-1.041	-0.223	-1.294	-3.703	-0.912	-2.749	-2.422
A2RRD8	ZNF320	KRAB	509	10	413	435	YECEECDKVYIRKSHLERHRRIH	1	4.22663	2.568	0.745	-0.144	1.119	0.657	-0.668	0.344	-2.271	-0.518	3.362	1.143	0.004	1.095	-1.085	-1.959	-0.315	-1.479	-1.103	-0.205	-0.721	-2.396	0.505	1.55	-0.738	-0.376	-0.376	-0.3	1.136	1.912	-1.062	-0.107	-1.774	-1.809	-1.609	-1.572	-0.483
A2RRD8	ZNF320	KRAB	509	11	441	463	HKCGDCGKAFNSPSHLIRHQRIH	1	1.82291	0.791	1.53	-2.105	1.862	1.597	0.092	-0.782	0.188	-1.548	3.267	0.875	0.405	-0.048	-2.705	-0.304	-0.723	-1.463	-0.084	-1.039	-1.739	-1.634	0.01	-0.017	0.173	-0.848	-0.812	-0.534	2.174	3.267	-2.576	0.178	-0.719	-0.53	0.802	-1.946	-2.903
A2RRD8	ZNF320	KRAB	509	2	189	211	YKCKVCDKAFKHDSHLAKHTRIH	0	0	2.573	1.057	-0.713	1.154	3.366	-0.259	-0.815	-1.507	-1.747	3.366	3.366	0.09	0.451	-2.567	-2.352	-0.091	-0.19	-2.077	-0.894	-1.66	-0.945	-0.207	0.487	-1.011	-0.235	-0.93	-0.424	1.172	1.93	-0.543	-0.704	0.013	-0.779	-3.378	-1.646	-0.154
A2RRD8	ZNF320	KRAB	509	3	217	239	YTCNECGKVFDQKATLACHHRSH	1	0.0696714	1.703	2.585	-0.312	3.362	1.845	0.301	0.147	-0.993	-0.829	3.362	1.959	0.14	0.598	-0.43	0.009	0.567	-0.142	-1.979	0.04	-0.107	-3.325	-0.09	-0.058	0.042	-1.539	0.09	0.183	0.681	1.966	0.134	-0.402	0.022	-0.665	-1.327	-0.231	-0.529
A2RRD8	ZNF320	KRAB	509	4	245	267	YKCNECGKTFSQTSHLVYHHRLH	1	0.195313	1.681	0.956	-0.069	1.966	3.362	0.282	-0.38	0.336	-0.691	3.366	1.943	-0.112	-0.012	-0.57	0.532	0.203	0.215	0.236	-0.048	-1.54	-2.92	0.5	2.562	-0.129	-0.661	-0.872	-1.278	0.468	3.366	0.542	0.09	-0.517	-3.037	-2.758	-2.139	-2.84
A2RRD8	ZNF320	KRAB	509	5	273	295	YKCNECGKTFARNSVLVIHKAVH	1	1.90971	1.031	2.573	-0.101	1.915	1.969	-0.042	-0.453	-0.501	-0.603	3.362	3.362	0.263	-0.333	-1.255	0.576	0.538	-0.546	-1.377	-0.026	-0.46	-1.42	-0.648	-0.036	-1	-2.166	-0.28	-0.418	0.317	3.362	-0.226	-0.053	-0.917	-3.485	-2.69	-2.425	-1.666
A2RRD8	ZNF320	KRAB	509	6	301	323	YKCNECGKVFKQRATLAGHRRVH	1	1.82649	1.686	2.568	-0.351	3.362	3.362	0.79	-0.224	-0.047	-1.114	3.362	3.362	0.451	0.076	-2.229	-1.701	-0.021	0.269	-2.392	-0.811	-0.66	-1.995	-1.056	0.089	-0.128	0.132	-1.482	-1.814	0.611	3.362	-0.254	0.004	-0.194	-1.188	-2.29	-2.654	-1.386
A2RRD8	ZNF320	KRAB	509	7	329	351	YRCEECDKVFSRKSHLERHRRIH	1	5.24203	2.492	0.67	-0.266	1.932	0.205	-0.043	-0.708	-2.235	-0.644	3.362	1.932	0.55	0.733	-1.115	0.031	0.039	-1.599	-1.511	0.141	-1.894	-1.742	0.059	1.636	-0.501	-2.843	-0.482	-1.99	0.685	1.785	-1.342	-0.4	-0.917	-1.046	-0.001	-3.561	-1.553
A2RRD8	ZNF320	KRAB	509	8	357	379	YKCKVCDKAFRSDSRLAEHQRVH	1	1.76631	4.076	0.974	-0.542	3.362	3.362	0.729	0.067	0.111	-0.739	3.251	3.251	0.106	0.523	-0.336	-0.336	1.848	-1.498	-0.73	0.163	-0.859	-0.799	-0.044	-0.049	0.588	-1.789	-0.287	-1.498	1.429	1.882	0.029	0.175	-1.149	-1.629	-0.115	-0.758	-1.074
A2RRD8	ZNF320	KRAB	509	9	385	407	YTCNECGKVFSTKAYLACHQKLH	1	1.53295	2.545	1.702	-2.04	3.362	0.545	0.144	0.275	0.061	-1.601	3.362	3.362	0.078	0.385	-0.965	-0.459	-2.587	-1.744	-0.6	-0.874	-0.872	-2.022	-0.018	0.58	-0.674	-1.248	0.106	-0.876	0.206	1.686	-0.462	-0.001	-0.422	-3.237	0.084	-1.891	-1.699
A6NGD5	ZSCAN5C	SCAN	496	1	356	378	FACEVCGKRFKYRGKLAVHTRSH	1	0.859367	0.289	0.42	-2.93	3.09	0.295	-0.344	0.663	0.476	-2.429	1.431	1.247	0.057	-0.023	-0.858	-2.086	0.473	0.253	-0.208	-1.254	-1.29	-0.995	-0.372	0.031	-1.462	0.939	1.358	-0.086	-0.887	1.267	-3.195	-0.317	-1.829	-0.011	-2.262	-0.384	-0.646
A6NGD5	ZSCAN5C	SCAN	496	2	384	406	FQCNLCGKRFMQRIGLQFHQRTH	1	1.86542	-0.218	-0.468	-0.423	0.212	0.104	0.535	0.166	-0.301	-0.834	1.344	2.754	0.315	0.189	-1.418	-0.922	1.895	1.407	0.649	-2.402	-0.486	-1.79	-0.487	0.321	0.199	-0.102	0.941	0.498	1.341	1.531	-0.158	-0.24	-0.149	-0.416	0.039	-0.004	-0.807
A6NGD5	ZSCAN5C	SCAN	496	3	412	434	YTCDICQKQFTQKSYLKCHKRSH	1	1.51605	0.295	0.192	-0.505	3.09	0.299	0.111	-0.262	0.209	-0.124	3.09	3.09	0.244	-0.025	0.311	-0.662	2.109	1.688	-0.87	-0.18	-0.074	-0.68	-0.01	0.086	0.078	0.045	-0.085	0.054	0.573	3.09	0.649	0.192	-1.179	-0.291	-0.226	-0.208	-1.364
A6NGD5	ZSCAN5C	SCAN	496	4	440	462	FECKDCKKVFTYKANLKEHQRIH	1	4.50935	1.544	-0.216	-1.151	0.977	3.209	0.047	-1.482	-1.908	-1.098	3.209	3.209	0.169	0.509	-2.002	0.517	0.171	0.238	0.211	0.006	-0.174	-1.491	-0.281	-0.038	-2.295	0.597	-0.352	-0.099	1.124	2.93	-0.4	0.232	-0.917	-1.367	0.699	-0.274	-1.626
A6NGD5	ZSCAN5C	SCAN	496	5	468	490	HKCSKCPRAFGRPATLRRHQKTH	1	3.38359	-1.3	0.157	-1.095	-2.184	-0.735	-0.196	-0.085	0.935	-0.432	2.835	2.835	-0.372	0.027	0.751	-0.248	3.434	0.008	2.329	0.983	-0.237	-0.336	0.611	0.393	-1.283	0.429	0.275	0.104	0.146	1.342	0.347	0.538	-0.435	-0.211	1.084	-0.017	-0.315
A6NK75	ZNF98	KRAB	572	1	182	204	FKCKECEKSFCMLSHLAQHKRIH	1	0.287027	2.374	0.885	0.132	3.161	1.764	0.096	-0.611	0.199	0.342	3.063	3.063	0.01	-0.869	0.032	-0.293	-2.452	-1.347	-0.591	0.138	-1.327	-0.091	1.714	1.185	-0.507	-2.443	-0.341	-0.925	0.278	3.161	-1.402	0.119	-0.619	0.007	-1.803	-0.449	-0.967
A6NK75	ZNF98	KRAB	572	10	434	456	YKCEECGKAFNLSSQLTTHKIIH	0	0	2.352	3.729	-0.31	3.153	3.153	0.423	0.63	0.584	-1.458	3.153	1.77	-0.344	0.116	-2.277	-0.461	-0.054	-2.591	-3.32	-0.301	-0.853	-4.745	-0.755	-0.088	0.133	-2.801	-1.02	-3.054	1.297	3.076	0.777	-0.067	-0.204	-0.966	-1.762	-0.789	-0.462
A6NK75	ZNF98	KRAB	572	11	462	484	YKCEECGKAFNQSSTLSKHKVIH	0	0	3.823	1.239	-1.898	0.071	3.153	-0.371	0.022	0.017	-1.547	3.153	3.153	0.343	-0.129	-0.368	-1.865	0.868	0.334	-0.016	-0.097	-0.993	-1.85	-0.851	-1.956	-1.189	-0.157	-1.897	-0.195	0.648	3.153	0.377	-0.516	-1.574	-0.022	-0.733	-1.571	-0.349
A6NK75	ZNF98	KRAB	572	12	490	512	YKCEECGKAFNQSSHLTTHKMIH	0	0	3.823	1.449	-0.397	1.646	1.758	0.084	0.066	-0.87	-1.014	3.153	3.153	0.096	0.681	0.146	-1.165	1.304	1.002	0.393	-0.587	-1.038	-3.18	-0.691	-1.279	-1.103	-1.31	0.39	-0.956	0.504	0.892	1.691	-0.662	-1.064	-0.613	-0.312	-2.51	-0.411
A6NK75	ZNF98	KRAB	572	13	518	540	YKCEECGKAFNNSSILNRHKMIH	0	0	2.352	0.272	-1.374	1.789	1.775	1.139	-0.11	-0.367	-0.09	1.863	0.846	0.54	0.286	-0.55	0.237	-2.132	0.035	-2.233	-0.7	-1.491	0.034	-0.471	-0.025	-0.657	-2.533	-1.786	-0.147	1.99	0.84	-0.148	0.396	0.299	-1.133	-0.591	-0.421	-0.608
A6NK75	ZNF98	KRAB	572	2	210	232	YKCKECGKAYNEASNLSTHKRIH	1	1.03867	3.833	1.522	-0.032	3.161	1.763	0.427	-0.174	-0.536	-0.535	3.161	0.942	0.074	0.772	-0.011	-0.033	0.762	0.186	0.01	-0.532	-0.264	-0.749	0.023	0.781	-0.213	-0.832	-1.348	0.416	1.143	0.344	-0.569	-0.134	-0.283	-0.053	-0.54	-0.285	-0.08
A6NK75	ZNF98	KRAB	572	3	238	260	YKCEECGKAFNRLSHLTTHKIIH	1	3.43621	2.409	2.409	-0.975	1.071	1.082	0.536	-0.024	-0.488	-0.962	1.017	3.124	0.185	-1.479	-0.18	-1.194	0.692	-3.897	-0.108	-0.574	-0.341	-0.412	0.655	0.167	-0.633	-0.998	-0.136	-0.332	0.244	1.035	0.081	-0.411	-1.266	-1.467	0.019	-1.349	-1.815
A6NK75	ZNF98	KRAB	572	4	266	288	YKCEECGKAFNQSANLTTHKRIH	1	5.28495	2.272	1.336	-0.291	3.161	3.161	0.052	-0.581	0.16	-1.156	3.161	3.161	0.797	-0.291	-1.297	-1.059	0.8	-0.098	-0.263	-1.664	0.059	-1.294	-1.86	0.129	-1.587	-1.296	0.918	-0.525	0.66	3.161	-0.227	-0.089	-0.582	-1.03	-1.703	-1.436	-0.317
A6NK75	ZNF98	KRAB	572	5	294	316	YKCEECGRAFSQSSTLTAHKIIH	1	2.22894	2.262	2.087	-1.02	1.639	0.876	0.499	-0.215	0.064	0.299	3.063	3.063	0.462	1.484	-1.535	-1.486	0.569	0.169	-2.274	-1.035	-1.274	-1.605	0.771	1.282	-1.214	-1.601	-2.014	-0.423	0.608	0.92	-0.071	-0.703	-2.05	0.1	-1.524	-1.961	-0.374
A6NK75	ZNF98	KRAB	572	6	322	344	YKCEECGKAFSQSSTLTTHKIIH	1	3.60416	3.833	3.833	0.149	3.161	3.161	0.093	0.037	-0.096	0.029	0.435	1.708	0.905	1.034	-3.358	-2.48	0.716	0.315	0.109	-0.702	-0.658	-1.148	0.102	0.408	-0.425	-1.591	-0.982	-0.176	1.221	3.161	-0.113	-0.736	-0.575	-1.461	-1.16	-0.652	-0.914
A6NK75	ZNF98	KRAB	572	7	350	372	YKCEECGKAFSRLSHLTTHKRIH	1	2.06914	2.33	3.833	-0.146	3.161	0.95	-0.069	-0.074	0.161	-0.198	1.745	1.717	0.548	1.034	-0.71	-1.701	0.434	-0.259	0.139	-0.095	-0.675	-3.265	0.293	0.183	-2.523	-0.607	-0.061	-1.163	0.146	1.714	0.038	-0.037	-0.059	-0.432	-0.817	-1.598	-0.513
A6NK75	ZNF98	KRAB	572	8	378	400	YKCEECGKAFKQSSTLTTHKRIH	0	0	2.36	1.505	-1.431	1.772	3.161	0.012	0.034	-0.303	-0.061	1.029	3.161	0.465	0.098	0.699	-2.545	0.089	-0.377	-0.5	-0.018	-1.769	-0.543	-0.584	-0.14	-0.29	-0.488	-0.932	-0.167	0.413	0.779	-0.492	0.058	0.171	-0.615	-0.389	-2.016	-2.383
A6NK75	ZNF98	KRAB	572	9	406	428	YKCEVCSKAFSRFSHLTTHKRIH	0	0	0.867	2.16	-1.599	3.153	1.646	0.075	-0.622	0.155	-2.615	3.153	3.153	0.796	0.482	-3.198	-2.202	0.322	-0.92	-0.309	-0.846	-2.197	-2.526	0.122	-1.116	-0.862	-1.112	-1.47	-0.768	0.739	3.153	0.86	-1.525	-0.329	-0.913	-0.564	-3.484	-0.434
B2RXF5	ZBTB42	BTB	422	1	292	316	PLCICPLCSKLFPSSHVLQLHLSAH	0	0	1.251	2.586	2.615	1.794	2.501	1.188	1.659	1.76	0.394	1.985	4.29	0.089	5.193	5.193	0.793	1.349	1.836	1.275	0.455	5.193	0.601	5.314	2.899	0.21	1.867	2.965	-0.114	3.771	2.921	0.87	3.755	4.446	2.761	1.776	0.227	2.674
B2RXF5	ZBTB42	BTB	422	2	334	356	PTCPLCGKTFSCTYTLKRHERTH	1	3.68188	0.716	3.558	-0.016	4.515	4.515	2.815	2.992	2.857	2.334	4.515	4.515	2.703	2.962	5.465	-0.391	3.002	5.465	2.675	0.103	1.528	-0.068	4.515	2.956	5.465	4.515	5.465	-0.001	2.057	4.515	-0.941	1.979	1.479	1.456	0.173	3.863	0.731
B2RXF5	ZBTB42	BTB	422	3	362	384	YTCVQCGKSFQYSHNLSRHTVVH	1	4.31789	5.465	3.822	0.64	4.515	4.515	3.845	0.574	3.832	2.881	4.515	4.515	2.845	5.465	3.002	3.822	3.002	3.002	2.099	4.515	5.465	-0.264	3.822	4.515	1.274	2.956	2.962	2.087	0.813	4.515	0.274	3.002	3.822	2.874	3.73	3.863	0.437
B2RXF5	ZBTB42	BTB	422	4	390	413	HACRWCERRFTQSGDLYRHVRKFH	1	4.72154	2.842	1.468	2.129	1.699	3.863	0.352	2.106	5.465	-2.489	4.515	4.515	2.068	4.515	5.465	-0.037	5.465	4.515	5.465	2.962	3.822	-2.164	3.816	3.822	1.346	5.465	2.956	1.496	1.199	4.515	-0.081	3.002	4.515	2.832	2.44	3.863	0.067
O14771	ZNF213	SCAN,KRAB	459	1	317	339	HSCGQCGKRFRWGSDLARHQRTH	1	3.2509	2.39	1.634	-0.404	2.783	2.045	2.38	1.446	5.362	-0.084	4.338	4.429	5.362	0.622	2.447	0.327	1.975	2.092	3.724	1.175	1.479	0.697	2.843	3.568	-1.892	2.607	1.863	1.882	1.25	4.244	0.474	1.636	0.593	-0.393	1.085	1.351	0.424
O14771	ZNF213	SCAN,KRAB	459	2	345	367	HKCPECDKSFRSSSDLVRHQGVH	1	4.01904	3.581	0.746	-0.141	1.903	1.947	0.934	0.484	3.437	0.053	2.806	2.806	3.607	0.787	0.965	1.138	0.52	0.645	0.873	0.358	1.019	0.411	2.738	2.431	-2.64	2.492	1.064	2.615	3.633	2.806	-0.221	1.632	0.156	0.009	1.59	1.154	-0.604
O14771	ZNF213	SCAN,KRAB	459	3	373	395	FSCSECGKSFSRSAYLADHQRIH	1	3.27422	2.616	2.53	0.936	4.303	2.751	2.37	0.959	1.591	1.072	4.303	2.565	2.24	2.506	1.594	1.857	2.26	1.159	0.28	0.936	2.478	0.361	1.337	3.585	0.794	1.173	2.732	3.529	2.491	2.751	0.106	0.837	3.115	-1.998	1.327	0.732	0.154
O14771	ZNF213	SCAN,KRAB	459	4	401	423	FGCSDCGKSFSLRSYLLDHRRVH	1	1.73321	1.707	2.419	0.948	2.039	2.901	2.682	1.127	2.524	0.632	1.964	2.906	1.386	0.64	0.726	-1.146	2.256	0.352	1.11	2.877	2.145	0.617	1.772	2.644	0.024	1.132	1.029	3.73	3.575	4.412	3.577	-0.102	0.254	-0.046	2.032	1.913	2.129
O14771	ZNF213	SCAN,KRAB	459	5	429	451	FGCGECDKSFKQRAHLIAHQSLH	1	3.4079	1.869	0.876	1.161	2.807	2.847	3.705	1.176	3.704	0.811	4.412	2.843	2.021	1.972	0.274	1.006	3.692	2.906	2.748	0.933	1.533	0.332	0.646	2.152	-0.576	1.636	1.85	2.704	1.874	3.313	0.853	1.768	2.43	-0.567	0.84	0.893	0.003
O43296	ZNF264	KRAB	627	1	203	225	FKCSECGKVFNKKHLLAGHEKIH	0	0	0.667	1.219	0.605	3.692	1.318	0.463	1.055	-0.573	-1.48	2.129	3.692	0.615	0.172	-0.045	-0.469	0.193	2.11	2.78	0.533	1.147	0.624	2.547	-0.137	-0.331	0.455	0.911	0.932	1.61	0.65	0.098	0.519	-0.116	-0.557	0.033	0.344	0.102
O43296	ZNF264	KRAB	627	10	455	477	FECKECGKAFSNRKDLIRHFSIH	0	0	2.602	2.602	0.258	3.396	1.929	1.147	0.9	0.192	-0.014	3.396	3.396	0.28	0.514	0.301	0.14	0.971	-0.466	-0.414	-0.357	0.766	-0.477	-1.094	-0.67	-2.696	0.334	0.988	0.081	1.425	3.396	-0.497	0.568	1.012	-0.608	-0.237	0.085	-2.971
O43296	ZNF264	KRAB	627	11	483	505	YECVECGKAFTRMSGLTRHKRIH	1	4.16705	2.867	2.944	0.046	3.701	2.255	0.922	0.269	0.982	-0.05	3.701	3.701	0.859	-0.133	-0.853	-1.408	1.648	0.506	0	-0.212	-0.095	-0.59	1.362	1.911	-1.479	0.763	0.371	0.411	0.795	3.701	-0.159	1.231	0.301	-2.877	-0.364	-0.086	-0.177
O43296	ZNF264	KRAB	627	12	511	533	YECVECGKSFCWSTNLIRHAIIH	1	3.87464	2	1.264	-0.431	2.211	2.192	-0.055	-1.337	0.339	-2.958	3.588	3.588	0.089	0.863	0.663	-0.017	0.707	0.353	1.584	0.226	0.392	0.061	0.174	0.323	-0.416	0.246	1.182	-0.387	1.675	1.291	0.064	0.641	0.017	-0.931	0.041	0.166	-0.842
O43296	ZNF264	KRAB	627	13	539	561	YKCSECGKAFSRSSSLTQHQRMH	1	2.66787	4.432	2.882	-0.557	2.078	3.65	0.485	-0.227	0.578	0.16	2.172	3.65	0.448	0.957	0.319	0.125	0.096	1.317	-0.224	1.21	0.804	0.668	1.27	1.653	-1.068	-0.092	0.494	-0.368	2.882	3.65	-0.136	1.304	-0.093	-0.318	0.59	0.399	0.163
O43296	ZNF264	KRAB	627	2	231	253	YECTECGKTFIKSTHLLQHHMIH	0	0	2.913	1.99	0.145	2.301	1.435	0.346	-0.44	0.039	-0.769	3.742	2.254	-0.066	0.306	0.184	-0.692	0.121	1.29	0.006	0.657	1.036	-0.123	0.133	1.906	-1.592	0.09	0.014	-0.86	1.181	2.125	-0.987	0.107	0.14	-3.21	0.351	-0.008	-1.056
O43296	ZNF264	KRAB	627	3	259	281	YECMECGKAFNRKSYLTQHQRIH	0	0	4.108	4.108	0.056	1.843	3.396	-0.078	0.996	0.146	0.386	3.396	1.946	1.022	0.018	0.015	0.164	0.838	0.147	-0.028	3.082	-0.063	-0.231	0.496	1.248	-3.208	-0.477	0.496	0.184	1.076	3.396	-0.612	1.929	0.606	-1.892	0.892	-0.131	-0.045
O43296	ZNF264	KRAB	627	4	287	309	YKCNECGKAFTHRSNFVLHNRRH	0	0	2.958	0.729	0.022	2.248	2.217	0.694	-0.044	0.492	0.174	3.742	3.742	0.036	0.751	1.997	-0.448	1.689	1.084	-0.174	2.148	0.95	-0.077	1.835	0.704	0.365	0.096	0.404	0.15	1.165	3.331	0.151	0.829	0.062	-0.135	0.072	0.922	0.854
O43296	ZNF264	KRAB	627	5	315	337	FVCTECGQVFRHRPGFLRHYVVH	0	0	1.332	3.674	-0.357	0.499	1.56	0.096	1.126	-0.018	0.067	3.028	3.028	0.423	0.705	-0.259	0.658	2.639	1.94	-1.425	-0.252	1.109	0.131	-0.198	0.632	-0.303	0.393	0.088	-2.158	1.25	3.447	-0.954	-0.212	0.152	-1.3	0.121	0.84	-0.598
O43296	ZNF264	KRAB	627	6	343	365	YECLECGKVFKHRSYLMWHQQTH	0	0	2.069	2.041	0.016	1.435	3.742	0.691	-0.13	0.071	0.009	3.742	2.333	0.258	0.917	-0.187	-1.467	2.009	0.394	-0.309	0.203	-1.135	-0.142	1.938	1.525	-0.755	-0.182	0.51	-0.182	1.273	3.468	-0.084	-0.627	0.557	0.059	0.155	0.429	0.136
O43296	ZNF264	KRAB	627	7	371	393	YECSECGKVFLESAALIHHYVIH	0	0	4.541	1.85	1.287	0.849	2.333	-0.053	0.361	-0.379	-1.122	3.742	2.233	0.395	0.128	-0.329	-0.161	0.598	1.445	0.732	1.354	0.46	-1.26	0.435	0.612	-0.763	0.53	0.751	0.073	2.686	3.742	-0.045	0.122	0.065	-0.451	0.02	-0.216	0.109
O43296	ZNF264	KRAB	627	8	399	421	FECLECGKAFNHRSYLKRHQRIH	0	0	2.447	4.194	0.419	3.588	3.588	0.438	0.498	0.901	-0.259	3.588	3.588	1.232	1.22	0.222	-0.178	2.477	1.865	-0.018	1.008	0.721	-0.241	1.036	1.432	-2.391	-0.072	0.206	0.767	1.445	3.281	-0.069	-0.016	0.023	0.325	0.011	0.283	0.546
O43296	ZNF264	KRAB	627	9	427	449	FVCSECGKAFTHCSTFILHKRAH	0	0	4.541	2.066	0.061	2.269	0.851	-0.137	0.333	1.125	0.028	3.742	3.742	0.41	-0.17	1.288	-0.054	1.929	0.392	0.007	0.029	0.19	-0.301	0.68	1.203	-1.172	-0.338	-0.302	-1.49	0.787	1.326	-0.369	2.217	0.241	0.17	-0.525	-0.047	-0.183
O43829	ZBTB14	BTB	449	1	277	299	IACQACGKTFSDEGRLRKHEKLH	1	1.72992	4.264	6.238	-1.922	3.452	3.629	0.973	1.82	6.238	-2.156	1.838	5.151	0.183	1.199	3.66	-2.097	3.499	2.731	-0.349	5.34	4.412	0.215	3.333	2.849	0.74	0.204	4.279	-0.782	-0.613	3.399	2.486	0.18	4.404	-0.119	2.624	2.422	0.305
O43829	ZBTB14	BTB	449	2	305	327	FVCEMCTKGFTTQAHLKEHLKIH	1	4.72807	1.96	3.197	-0.833	5.151	5.151	-0.103	6.238	4.298	-0.026	5.151	3.472	0.175	5.151	4.563	0.926	3.452	4.384	-2.504	4.404	3.516	1.596	4.402	6.238	1.143	6.238	5.151	1.435	2.434	5.151	2.199	5.151	3.629	-0.111	6.238	3.592	0.536
O43829	ZBTB14	BTB	449	3	333	355	YSCEVCGKSFIRAPDLKKHERVH	1	5.91349	6.238	4.423	-2.451	5.151	5.151	-0.107	2.54	6.238	-2.466	5.151	5.151	-0.38	3.629	3.629	-0.181	3.267	4.596	-0.597	6.238	3.239	0.277	6.238	4.596	-1.179	6.238	5.151	3.493	0.535	5.151	0.018	5.151	5.151	1.868	3.516	3.525	1.581
O43829	ZBTB14	BTB	449	4	361	383	FACHMCDKAFKHKSHLKDHERRH	1	2.41606	4.402	3.472	1.073	5.151	5.151	0.449	6.238	6.238	1.549	5.151	5.151	3.566	5.151	5.151	0.863	6.238	5.151	2.103	5.151	5.151	3.381	5.151	6.238	0.027	6.238	5.151	1.532	4.439	5.151	0.511	5.151	5.151	0.171	6.238	5.151	0.92
O43829	ZBTB14	BTB	449	5	389	412	FVCGSCTKAFAKASDLKRHENNMH	0	0	1.773	2.416	0.726	5.2	5.2	2.132	4.58	6.297	-1.532	5.2	5.2	0.165	4.334	3.1	2.561	5.2	5.2	0.684	4.617	6.297	-2.907	3.584	3.398	-8.363	4.632	5.2	0.548	4.623	5.2	0.514	5.2	5.2	1.161	0.979	6.297	0.523
O75467	ZNF324	KRAB	553	1	257	279	FECRACSKVFVKSSDLLKHLRTH	0	0	0.444	0.726	-0.528	2.606	4.057	0.042	0.703	0.07	-0.078	2.455	1.036	0.049	0.078	0.4	0.149	2.455	0.581	0.933	0.86	0.825	0.148	1.143	0.898	-2.967	1.331	0.312	0.565	2.381	2.535	-0.069	0.521	0.919	-0.186	0.221	0.242	0.352
O75467	ZNF324	KRAB	553	2	285	307	YECAQCGKAFSQTSHLTQHQRIH	0	0	3.527	2.483	0.587	1.899	1.763	1.311	0.562	1.521	1.652	4.276	4.276	1.797	1.023	1.295	0.898	3.248	0.895	4.847	2.453	0.971	-0.812	0.527	1.658	-2.978	0.528	1.377	1.476	0.836	2.327	0.536	0.839	1.349	-0.188	0.467	1.594	0.881
O75467	ZNF324	KRAB	553	3	313	335	YACPVCGKAFRHSSSLVRHQRIH	1	4.08421	2.552	3.561	0.256	1.235	2.648	0.822	0.402	0.889	0.315	4.276	2.701	1.886	-0.189	1.748	-0.798	2.784	0.712	0.06	1.104	0.695	2.345	1.775	1.837	-0.822	0.315	0.978	-2.175	0.727	1.378	0.061	0.851	0.753	-0.361	1.059	0.825	-1.338
O75467	ZNF324	KRAB	553	4	341	363	FRCSECGKAFSHGSNLSQHRKIH	1	3.39059	3.365	2.276	0.007	4.057	2.16	0.822	0.806	2.038	0.526	2.575	4.057	2.31	0.215	0.364	1.86	2.19	1.479	0.411	0.911	0.781	-0.006	0.298	1.435	1.976	0.761	1.6	0.939	4.921	0.497	0.813	0.337	0.56	0.786	0.965	0.39	0.744
O75467	ZNF324	KRAB	553	5	369	391	YACAQCGRRFCRNSHLIQHERTH	1	4.25387	2.092	2.184	0.92	0.929	2.837	0.085	0.157	1.585	-0.037	2.443	4.029	1.759	0.141	1.286	1.496	4.887	1.073	0.191	1.151	0.268	1.881	0.361	1.525	0.022	1.541	0.503	2.144	1.882	2.134	-0.278	0.988	0.448	-0.517	0.949	0.754	0.162
O75467	ZNF324	KRAB	553	6	397	419	FVCALCGAAFSQGSSLFKHQRVH	1	2.0223	4.887	3.305	-1.117	1.905	1.857	-4.296	0.362	2.744	1.252	1.513	4.029	3.306	2.58	1.3	0.144	3.144	1.611	1.499	2.044	0.89	0.168	0.341	0.675	-1.303	1.06	1.069	-0.345	2.112	1.546	0.226	0.561	2.489	0.698	1.185	1.08	0.953
O75467	ZNF324	KRAB	553	7	425	447	FACPQCGRAFSHSSNLTQHQLLH	1	2.38587	4.979	3.353	0.513	1.835	1.432	-0.66	0.454	2.085	0.315	4.104	4.104	1.138	0.85	0.822	0.828	2.256	1.412	0.604	0.909	0.567	1.021	0.353	0.641	0.946	0.993	0.85	0.567	3.389	4.104	0.442	0.548	1.716	-0.042	0.819	0.291	2.155
O75467	ZNF324	KRAB	553	8	453	475	FRCVDCGKAFAKGAVLLSHRRIH	1	0.638305	2.345	3.373	0.407	2.601	0.945	2.358	1.021	0.832	2.401	4.104	0.517	0.06	0.152	1.429	-0.089	0.365	1.493	0.285	0.655	0.552	-0.451	2.864	1.547	-2.841	1.109	0.509	0.684	1.316	1.543	0.25	0.292	0.183	0.025	2.025	2.212	1.013
O75467	ZNF324	KRAB	553	9	481	503	FVCTQCGRAFRERPALFHHQRIH	1	0.0729544	3.114	2.782	0.02	1.559	1.811	-1.144	2.258	0.852	0.862	2.142	2.079	1.742	2.298	0.815	-2.19	1.331	1.874	1.498	3.793	1.287	0.646	1.633	2.728	-2.326	0.763	1.763	0.724	1.505	0.418	0.673	0.801	3.034	-0.013	0.901	0.666	1.431
O75626	PRDM1	SET	825	1	575	597	YECNVCAKTFGQLSNLKVHLRVH	0	0	0.286	3.214	2.568	5.128	5.128	3.485	5.128	6.21	-0.858	5.128	3.55	-0.23	6.21	4.558	-0.878	4.558	3.55	1.045	6.21	5.128	2.486	5.128	6.21	-2.633	5.128	5.128	-0.47	4.563	5.128	0.25	5.128	4.896	5.927	4.302	3.356	1.097
O75626	PRDM1	SET	825	2	603	625	FKCQTCNKGFTQLAHLQKHYLVH	1	1.91121	3.494	2.559	1.221	5.005	2.446	0.955	4.372	4.381	0.386	2.455	5.005	0.12	2.438	3.368	-0.074	4.302	3.356	6.061	3.282	3.356	-0.697	6.061	6.061	0.487	3.332	5.005	1.414	4.131	4.778	0.495	5.788	4.778	3.118	4.778	4.778	1.327
O75626	PRDM1	SET	825	3	631	653	HECQVCHKRFSSTSNLKTHLRLH	1	5.24276	6.366	5.257	2.826	5.257	5.257	2.124	3.628	6.366	0.26	5.257	5.257	0.166	5.257	6.366	3.654	5.257	6.366	4.712	5.257	6.366	1.85	5.257	6.366	6.366	5.257	5.257	0.873	6.366	5.257	0.317	5.257	5.257	1.051	5.257	6.366	1
O75626	PRDM1	SET	825	4	659	681	YQCKVCPAKFTQFVHLKLHKRLH	1	4.13104	4.596	6.366	0.192	6.366	6.366	1.29	5.257	5.257	3.342	5.257	5.257	2.825	5.257	6.366	-0.032	6.366	5.257	3.615	5.257	5.257	-0.644	4.682	5.257	1.971	6.366	5.257	3.637	6.366	5.257	3.252	5.257	5.257	2.298	6.302	3.521	0.895
O75626	PRDM1	SET	825	5	687	710	HKCSQCHKNYIHLCSLKVHLKGNC	0	0	6.302	5.204	0.369	3.688	3.574	3.191	3.565	2.206	4.648	5.204	5.204	6.302	3.596	5.204	3.22	6.302	5.204	1.913	4.655	3.521	1.772	2.408	4.443	0.433	3.589	6.302	3.297	6.302	5.204	2.457	1.075	0.983	1.883	2.028	5.204	0.141
O75820	ZNF189	KRAB	626	1	145	170	EKCHKCEECGKGFVRKAHFIQHQRVH	0	0	2.531	2.531	0.895	4.312	2.767	0.317	1.139	0.788	0.224	4.312	4.312	2.43	1.672	0.217	-0.303	2.64	1.037	0.913	1.22	1.204	0.266	1.262	2.459	-0.065	1.311	4.312	1.041	1.402	4.312	0.203	1.17	0.735	1.368	2.139	2.682	0.086
O75820	ZNF189	KRAB	626	10	400	422	HKCEECGKAFSRSSGLIQHQRIH	1	2.61111	3.614	3.691	-0.052	4.375	4.375	1.395	1.002	2.495	0.936	4.375	4.375	0.398	0.935	0.996	0.616	0.415	2.923	0.735	1.079	0.953	-0.055	1.845	2.598	1.113	0.945	2.171	0.602	2.236	4.375	-0.416	0.832	1.458	0.387	1.756	1.562	0.527
O75820	ZNF189	KRAB	626	11	456	478	YKCDECGKTFSVSAHLVQHQRIH	0	0	5.278	3.65	-0.131	4.352	2.724	1.965	0.648	2.304	0.068	4.352	4.352	-0.243	1.833	1.237	0.74	0.894	0.556	-0.33	2.724	1.654	0.556	1.308	4.777	0.818	0.571	1.737	0.212	2.324	4.299	-0.028	1.363	1.396	0.101	0.408	0.988	0.125
O75820	ZNF189	KRAB	626	12	484	506	YLCTVCGKSFSRSSFLIEHQRIH	0	0	3.702	3.702	1.229	4.385	2.857	1.929	1.909	1.005	0.542	4.385	4.385	1.936	1.147	0.885	-0.224	0.828	1.596	0.046	0.772	1.32	1.81	1.722	2.371	-0.687	0.991	0.689	0.736	3.261	4.218	0.556	1.139	0.667	-0.207	0.967	0.411	-0.226
O75820	ZNF189	KRAB	626	13	512	534	YLCRQCGKSFSQLCNLIRHQGVH	0	0	3.495	2.581	0.362	4.268	4.318	1.983	1.084	0.976	-0.143	4.318	4.318	-0.03	2.384	1.774	0.251	3.453	1.839	-0.811	0.433	0.396	0.167	1.113	0.946	0.285	0.672	0.905	1.569	3.19	4.226	-0.784	1.78	1.494	0.406	0.157	0.891	0.326
O75820	ZNF189	KRAB	626	14	540	562	HKCDECGKAFSRNSGLIQHQRIH	0	0	3.627	3.122	0.798	4.357	2.808	1.115	1.837	0.757	0.191	4.357	4.357	1.179	1.689	0.989	-0.629	1.718	1.344	0.001	0.365	1.293	0.287	0.917	1.676	-0.718	1.304	0.923	0.302	2.386	2.764	-0.913	0.348	0.757	1.176	1.035	0.77	0.027
O75820	ZNF189	KRAB	626	15	568	590	YKCEKCDKSFSQQRSLVNHQKIH	0	0	2.252	1.897	1.321	3.974	2.51	1.178	1.569	2.113	0.04	3.974	3.974	0.943	3.974	0.899	0.354	1.686	2.473	-0.814	0.617	1.017	0.158	1.19	0.71	0.198	0.826	1.131	0.363	2.814	3.974	0.384	1.852	0.74	0.173	1.005	0.429	-0.139
O75820	ZNF189	KRAB	626	16	599	621	HECDACGEAFNCRISLIQHQKLH	0	0	3.057	2.222	-0.109	1.923	2.359	0.497	1.932	1.259	-0.13	3.974	3.974	0.203	0.525	0.088	0.494	1.35	1.944	0.07	1.72	-0.289	-0.67	0.085	1.002	-1.823	2.315	0.845	0.86	3.195	1.477	-0.154	0.353	1.469	0.85	0.804	1.422	0.866
O75820	ZNF189	KRAB	626	2	176	198	FQCNECGKSFSRSSFVIEHQRIH	0	0	5.39	5.39	1.05	2.844	4.445	1.452	1.806	1.035	0.747	4.445	4.445	0.228	2.912	0.935	-0.042	1.445	2.311	-0.69	1.151	1.765	0.306	2.559	2.425	0.174	1.05	0.278	-0.082	2.547	4.445	4.445	2.198	1.178	0.399	1.489	1.099	-0.146
O75820	ZNF189	KRAB	626	3	204	226	YECNYCGKTFSVSSTLIRHQRIH	0	0	3.726	2.711	0.193	2.889	2.868	2.091	1.962	1.685	-0.95	4.45	4.45	0.815	2.515	0.919	0.237	0.652	1.288	-0.262	0.581	0.528	0.964	1.887	3.698	0.051	1.283	1.012	0.078	3.007	4.406	0.365	1.106	0.335	0.509	0.559	0.998	0.026
O75820	ZNF189	KRAB	626	4	232	254	YQCNQCKQSFSQRRSLVKHQRIH	0	0	2.3	2.008	0.817	3.141	4.45	0.442	1.712	1.605	0.946	4.45	4.45	0.524	1.608	1.372	-0.076	2.621	4.45	1.932	1.266	1.163	0.838	2.647	1.542	0.522	0.472	0.538	1.244	2.312	2.877	0.546	2.11	1.457	0.648	1.877	0.849	0.067
O75820	ZNF189	KRAB	626	5	260	282	HKCSDCGKAFSWKSHLIEHQRTH	1	0.383125	3.775	3.775	1.5	4.45	4.45	0.965	1.857	2.492	0.121	2.85	4.352	1.966	2.781	0.812	-0.046	1.453	1.81	2.44	1.852	0.487	-0.145	2.738	3.576	0.291	2.537	2.913	0.415	1.687	4.498	0.046	1.065	0.884	0.459	0.381	2.109	-0.545
O75820	ZNF189	KRAB	626	6	288	310	YHCTKCKKSFSRNSLLVEHQRIH	1	0.641177	2.341	1.629	0.17	2.934	4.498	0.568	1.306	1.73	0.299	4.498	4.498	1.341	2.84	0.662	0.171	0.834	3.36	0.634	1.852	0.514	-0.423	1.135	3.655	0.309	-0.178	0.656	1.466	2.518	4.498	0.767	0.968	0.989	0.687	1.248	1.116	0.066
O75820	ZNF189	KRAB	626	7	316	338	HKCGECGKAFRLSTYLIQHQKIH	1	1.33589	5.455	5.455	1.073	4.498	4.498	1.488	1.941	2.258	-0.311	4.498	4.498	0.438	0.459	1.683	0.428	-0.098	0.429	1.866	1.852	0.94	-0.075	2.318	1.865	0.853	0.64	2.913	0.094	2.351	4.498	0.307	2.916	1.205	0.056	1.139	0.73	0.35
O75820	ZNF189	KRAB	626	8	344	366	FLCIECGKSFSRSSFLIEHQRIH	1	3.1606	5.455	2.758	0.219	4.498	4.498	1.493	1.066	0.768	-0.437	4.498	4.498	-0.068	0.576	1.034	0.427	1.35	2.111	0.192	1.603	1.591	-0.031	1.77	3.655	0.058	0.76	1.354	0.057	1.687	4.498	0.528	1.115	1.559	-0.027	0.562	2.906	0.237
O75820	ZNF189	KRAB	626	9	372	394	YQCKECGKSFSQLCNLTRHQRIH	1	5.49546	5.382	2.733	0.134	4.438	1.905	2.082	1.584	1.827	0.318	4.438	4.438	0.556	2.885	1.152	0.231	1.606	1.685	-1.302	0.795	0.397	-0.226	0.902	2.391	0.372	1.224	1.099	0.23	2.994	2.879	1.149	0.434	0.638	0.311	0.973	2.161	0.945
O75840	KLF7	-	302	1	219	243	HRCQFNGCRKVYTKSSHLKAHQRTH	1	3.54401	3.056	6.308	2.82	5.209	5.209	0.609	6.218	5.135	0.838	5.17	5.209	2.772	5.209	6.308	2.588	5.209	5.209	1.592	5.135	6.308	2.8	5.209	6.308	3.35	6.308	5.209	4.621	1.358	5.209	2.532	5.209	5.209	3.57	6.308	6.308	1.247
O75840	KLF7	-	302	2	249	273	YKCSWEGCEWRFARSDELTRHYRKH	1	5.02885	6.315	5.215	2.066	5.215	6.315	6.315	6.315	6.315	0.875	5.215	5.215	1.26	6.315	6.315	0.811	4.617	6.315	0.437	5.215	6.315	0.108	6.315	5.215	1.322	6.315	5.215	1.527	4.637	5.215	1.546	3.622	6.315	-0.294	1.159	4.668	2.054
O75840	KLF7	-	302	3	279	301	FKCNHCDRCFSRSDHLALHMKRH	1	4.13551	6.239	5.152	4.569	5.152	6.239	3.582	5.261	4.526	3.686	5.261	5.261	1.603	5.261	6.371	0.936	2.442	6.371	2.162	5.261	6.371	0.171	6.371	5.261	0.446	6.371	5.261	0.903	2.595	5.193	0.725	6.289	6.289	0.138	3.547	5.193	1.234
O95863	SNAI1	-	264	1	154	176	FNCKYCNKEYLSLGALKMHIRSH	0	0	1.125	0.77	0.809	4.386	4.386	2.71	5.295	4.386	-0.075	4.386	4.386	2.563	0.3	1.859	0.456	4.386	5.295	1.473	3.679	4.386	1.842	5.295	5.295	-1.314	5.295	5.295	0.688	5.295	4.386	-0.047	4.386	4.386	1.909	4.386	4.386	5.295
O95863	SNAI1	-	264	2	178	202	LPCVCGTCGKAFSRPWLLQGHVRTH	1	4.71502	5.295	5.295	0.127	4.386	4.39	0.858	5.299	5.299	0.472	4.39	4.39	2.586	4.39	5.299	1.475	-0.71	5.299	2.093	5.299	5.299	1.342	4.39	5.299	5.299	2.692	4.39	0.879	2.627	4.39	-0.166	5.299	1.949	0.552	5.299	5.299	1.353
O95863	SNAI1	-	264	3	208	230	FSCPHCSRAFADRSNLRAHLQTH	1	5.01145	4.542	1.137	2.202	1.712	5.483	-2.081	5.483	5.483	0.26	4.542	4.542	-1.002	5.483	5.483	-1.598	5.483	4.542	5.41	2.504	5.483	1.871	4.542	5.483	2.643	4.542	4.542	1.615	5.435	4.546	0.051	1.719	5.488	-0.023	5.488	5.488	-0.419
O95863	SNAI1	-	264	4	236	259	YQCQACARTFSRMSLLHKHQESGC	1	2.23228	0.624	3.86	-0.032	1.783	2.579	-0.968	3.04	5.488	2.518	4.546	4.546	3.897	1.974	2.702	2.895	1.672	5.488	-0.493	4.546	4.546	5.488	4.546	5.488	1.218	2.174	4.546	0.565	5.488	4.546	-0.278	5.488	4.546	3.91	4.546	4.546	1.607
P08047	SP1	-	785	1	626	650	HICHIQGCGKVYGKTSHLRAHLRWH	1	3.6062	4.205	5.858	0.228	4.836	4.836	2.381	3.916	4.836	-0.386	4.836	4.836	2.316	5.858	5.858	0.847	4.836	4.836	2.341	4.836	5.858	-1.534	4.836	5.858	0.112	5.858	4.836	1.702	1.715	4.836	-0.596	1.035	5.858	0.174	5.858	5.858	0.564
P08047	SP1	-	785	2	656	680	FMCTWSYCGKRFTRSDELQRHKRTH	1	5.06839	5.75	5.75	0.482	4.747	4.747	0.196	4.02	5.75	0.324	4.747	4.747	0.166	4.747	5.75	-1.403	3.944	5.75	0.284	1.362	1.974	-2.469	5.75	4.747	1.021	5.75	4.747	1.099	3.054	4.747	-1.907	5.75	4.747	3.141	2.51	5.75	0.88
P08047	SP1	-	785	3	686	708	FACPECPKRFMRSDHLSKHIKTH	1	5.629	2.996	5.657	0.83	4.67	4.67	1.322	3.87	5.657	1.987	4.67	4.67	3.989	4.67	4.67	5.657	3.167	5.657	2.091	4.67	5.657	1.545	5.657	4.67	0.747	5.657	4.67	-0.073	2.76	4.67	2.698	4.67	5.657	0.648	4.67	4.67	2.223
P10073	ZSCAN22	SCAN	491	1	268	290	SKCRECRKMFQSASALEAHQKTH	1	1.19676	0.406	1.909	0.21	2.302	2.289	-0.166	0.849	0.173	-2.545	1.475	3.778	1.405	-0.094	-0.519	0.239	1.535	0.712	0.217	-0.637	0.56	-0.547	0.148	-1.136	-0.638	0.276	0.406	-0.5	1.662	1.616	-3.688	0.436	0.856	0.515	0.316	0.542	-0.756
P10073	ZSCAN22	SCAN	491	2	296	318	YACSECGKAFSRSTHLAQHQVVH	1	3.84565	3.199	3.214	0.688	3.884	3.884	-0.124	0.73	-0.079	0.746	3.884	2.429	0.875	-0.388	0.615	0.252	0.168	1.575	-0.963	0.882	0.34	0.488	0.224	0.854	-0.145	0.726	1.282	0.706	0.195	2.275	-0.014	1.038	0.157	-0.071	0.832	0.539	-0.19
P10073	ZSCAN22	SCAN	491	3	324	346	HECKECGKAFSRVTHLTQHQRIH	1	3.70791	1.538	3.172	-0.291	1.534	0.608	0.23	1.038	1.348	-0.135	2.394	3.911	2.18	0.808	0.696	0.65	0.039	0.319	-2.219	0.557	0.07	0.289	0.203	0.946	-0.069	0.652	0.765	0.945	1.3	3.911	-0.009	0.075	0.336	-3.871	0.35	-0.107	0.422
P10073	ZSCAN22	SCAN	491	4	352	374	YKCGECGKTFSRSTHLTQHQRVH	1	3.59387	2.993	4.736	-0.194	3.911	3.883	-0.63	-0.319	0.244	0.092	3.883	3.883	2.221	0.373	0.879	0.497	4.206	0.779	-0.099	3.677	3.032	-0.041	0.351	0.49	0.02	0.304	1.516	0.171	1.863	3.973	-0.079	1.065	1.075	-0.601	0.594	1.471	-0.299
P10073	ZSCAN22	SCAN	491	5	380	402	YECDACGKAFSQSTHLTQHQRIH	1	3.13248	2.248	2.338	-0.561	1.605	1.647	0.024	0.123	1.733	0.234	4.032	2.568	0.941	0.302	0.106	0.196	1.386	1.406	0.809	0.962	0.732	1.606	0.238	1.107	-0.653	0.237	1.458	0.488	1.458	4.081	-0.119	0.266	0.038	-0.942	1.102	0.926	0.477
P10073	ZSCAN22	SCAN	491	6	408	430	YKCDACGRAFSDCSALIRHLRIH	1	1.29461	2.347	3.26	-0.74	0.607	0.175	0.168	0.708	0.131	0.181	2.295	2.569	0.476	0.12	0.578	-2.092	-0.282	0.864	0.034	0.224	-0.055	-0.013	0.63	0.076	-3.494	0.614	0.202	0.278	2.05	2.399	-0.223	0.3	0.711	-0.885	0.353	-0.246	-0.223
P10073	ZSCAN22	SCAN	491	7	436	458	YQCKVCPKAFAQSSSLIEHQRIH	0	0	2.122	2.128	-4.083	2.344	2.395	0.461	0.592	2.166	0.074	2.524	1.645	-0.158	0.019	0.861	-3.654	1.648	0.105	0.989	0.507	1.011	0.065	0.045	0.077	0.038	-0.064	0.571	-0.268	1.225	3.983	0.51	0.594	-0.381	-2.097	0.344	0.636	0.658
P10073	ZSCAN22	SCAN	491	8	464	486	YKCSDCGKAFSRSSALMVHLRIH	0	0	2.161	2.686	-0.07	3.983	2.453	-0.044	1.087	1.191	0.677	3.983	3.983	0.61	1.346	0.242	-0.407	0.829	0.631	-1.302	0.773	0.266	0.139	1.014	0.93	-3.04	0.096	2.593	1.385	1.223	3.869	-0.177	0.902	0.426	-0.136	0.06	-0.463	-0.298
P10074	ZBTB48	BTB	688	1	291	313	VECPTCHKKFLSKYYLKVHNRKH	0	0	2.597	3.003	1.017	4.515	4.515	0.884	2.755	0.844	1.237	4.515	4.515	1.526	3.457	2.755	3.597	4.515	5.448	5.448	4.515	4.515	2.128	4.515	4.515	-0.161	4.515	4.515	-0.583	5.448	4.515	-0.314	4.515	4.515	1.764	5.448	4.515	-1.091
P10074	ZBTB48	BTB	688	10	550	572	HFCQICGKTFKAVEQLRVHVRRH	1	0.997612	1.511	2.13	0.174	4.869	3.369	0.29	2.406	3.086	0.311	4.869	4.869	2.414	4.531	3.028	2.976	5.415	5.566	-4.108	2.344	1.352	0.941	3.917	4.612	1.407	5.566	4.612	2.152	0.373	3.025	0.483	2.928	3.91	-3.353	2.952	3.026	0.212
P10074	ZBTB48	BTB	688	11	578	600	FECTECGYKFTRQAHLRRHMEIH	1	5.4841	5.533	5.533	0.685	4.585	4.507	2.773	4.507	4.507	1.918	4.507	3.001	1.081	4.507	5.442	-1.034	1.929	3.794	-0.218	5.533	3.03	5.533	4.051	5.861	-1.496	4.35	3.055	2.107	1.404	3.444	1.833	1.604	5.992	0.297	1.297	5.992	0.085
P10074	ZBTB48	BTB	688	2	319	342	FECPKCGKCYFRKENLLEHEARNC	0	0	5.327	3.691	-0.605	2.845	4.416	-0.12	0.589	5.327	-0.728	4.336	4.15	3.411	4.15	4.15	-0.064	2.059	5.1	1.717	2.679	2.678	0.394	5.1	2.679	1.716	2.678	4.23	0.175	3.477	2.679	0.449	1.126	2.766	1.844	1.757	2.479	1.816
P10074	ZBTB48	BTB	688	3	350	372	FTCSVCQETFRRRMELRVHMVSH	1	0.28691	0.678	0.632	2.844	1.529	1.607	0.789	1.166	0.825	-0.058	4.894	2.341	1.185	1.221	1.773	0.644	0.901	2.411	2.337	1.021	3.031	1.684	0.973	1.007	1.712	3.014	3.263	3.135	1.801	3.411	1.169	3.018	4.169	-0.177	0.221	2.389	0.713
P10074	ZBTB48	BTB	688	4	378	401	YKCSSCSQQFMQKKDLQSHMIKLH	1	0.148393	0.578	2.787	0.023	3.685	3.061	1.784	5.511	4.566	2.058	4.566	4.566	2.633	4.566	4.566	5.457	3.844	2.907	1.934	4.566	3.04	5.511	4.566	3.04	0.114	1.383	1.06	0.966	-0.627	3.061	0.831	3.454	2.915	1.232	2.881	0.696	1.169
P10074	ZBTB48	BTB	688	5	407	430	HACPTCAKCFLSRTELQLHEAFKH	1	0.172882	2.009	1.588	2.261	4.852	4.852	0.632	0.986	4.063	3.16	4.852	3.198	2.353	0.881	2.419	1.144	1.253	3.061	-0.953	3.146	2.455	-0.433	3.294	3.071	-1.169	3.064	2.334	1.279	1.309	2.316	1.633	2.976	2.002	0.629	0.879	3.29	0.555
P10074	ZBTB48	BTB	688	6	436	459	FVCEECGHRASSRNGLQMHIKAKH	1	0.657873	4.364	6.007	0.709	5.954	3.415	2.34	1.782	6.007	0.612	6.007	5.581	0.435	3.114	3.924	-3.457	4.919	4.137	1.623	4.19	6.007	-0.904	3.279	3.431	-0.24	4.363	6.007	0.119	2.546	3.417	1.683	4.286	4.963	2.364	4.963	4.963	6.007
P10074	ZBTB48	BTB	688	7	465	487	HVCEFCSHAFTQKANLNMHLRTH	1	1.5471	1.665	1.05	1.29	5.934	4.902	-0.357	4.119	4.119	0.043	4.902	3.244	0.942	1.59	4.119	-0.816	5.934	3.362	3.283	4.62	3.093	1.32	2.633	4.044	1.747	2.531	3.451	-0.387	3.284	3.392	0.448	4.958	2.372	2.354	3.413	3.41	2.277
P10074	ZBTB48	BTB	688	8	493	515	FQCHLCGKTFRTQASLDKHNRTH	1	0.711054	5.938	5.938	1.124	3.368	4.905	1.575	3.402	4.104	1.102	3.359	3.359	3.251	0.502	4.104	-0.377	3.246	5.938	-0.001	5.938	3.402	1.619	5.938	5.637	1.552	4.765	4.174	1.03	4.17	4.809	3.162	2.277	4.809	1.134	4.809	4.809	1.284
P10074	ZBTB48	BTB	688	9	521	544	FSCEFCEQRFTEKGPLLRHVASRH	1	2.30596	4.068	1.659	0.737	2.805	3.156	2.303	2.116	4.044	0.182	3.258	3.255	1.775	2.164	5.821	-5.1	5.821	3.227	2.004	2.323	2.254	1.975	2.983	2.883	-0.16	2.904	4.191	0.76	5.821	4.809	-0.193	0.829	2.164	1.578	0.372	4.174	0.514
P10075	GLI4	-	376	1	183	205	HRCEACGKSFKYNSLLLKHQRIH	0	0	4.104	1.221	0.104	0.393	2.24	0.714	0.826	0.246	-0.111	2.429	3.936	2.175	0.869	2.468	1.409	0.745	0.655	0.238	-0.132	0.236	-0.034	1.169	2.243	0.033	-0.411	0.585	-0.412	1.593	3.295	-0.346	-0.008	0.421	-0.409	0.379	0.262	-0.053
P10075	GLI4	-	376	2	211	233	YACHECGKRFRGWSGFIQHHRIH	0	0	1.478	1.509	-0.009	2.232	1.237	0.868	-1.361	-0.104	0.531	2.448	0.883	3.228	-0.019	0.142	-1.125	0.89	0.228	0.038	-0.123	1.159	0.026	0.324	0.558	-0.768	0.036	-0.044	1.47	1.226	2.476	0.394	0.252	0.315	-0.058	1.205	0.185	0.223
P10075	GLI4	-	376	3	239	261	YECGQCGRAFSHSSHFTQHLRIH	0	0	4.828	2.253	-0.213	-0.277	0.298	-0.974	0.788	1.807	1.37	3.989	2.476	1.615	1.499	0.529	-0.11	0.505	0.999	0.922	0.097	0.587	0.563	0.735	0.752	-0.451	0.505	0.443	0.743	1.602	2.366	0.093	1.576	1.521	-0.421	0.238	0.463	0.663
P10075	GLI4	-	376	4	267	289	YKCGECGQAFSQSSNLVRHQRLH	1	4.84247	4.634	2.162	-0.463	0.575	3.925	0.788	0.863	1.296	0.391	1.57	2.397	2.219	1.536	0.699	2.186	0.895	0.831	0	1.488	0.715	0.499	0.831	1.36	0.728	0.162	0.493	2.006	2.06	1.362	0.88	0.286	0.233	0.006	0.046	0.314	-0.951
P10075	GLI4	-	376	5	295	317	YACSQCGKAFIWSSVLIEHQRIH	1	2.14812	3.146	3.154	0.243	1.583	2.459	0.241	0.284	1.837	1.27	3.993	2.459	1.022	0.355	0.051	1.465	1.22	1.829	0.077	0.077	0.196	1.545	0.238	0.746	-1.115	0.323	-0.014	0.353	4.833	2.389	0.844	0.463	0.641	-0.11	0.546	0.232	0.336
P10075	GLI4	-	376	6	323	345	YECSDCGKAFRGRSHFFRHLRTH	1	3.79591	3.285	2.275	0.335	1.001	0.64	0.236	0.958	2.203	1.477	3.993	2.48	4.833	0.24	2.15	-0.963	0.316	-0.175	-0.582	0.115	0.351	0.719	0.892	0.542	-1.075	0.412	0.624	0.799	0.063	3.954	1.456	0.165	0.847	0.065	0.05	0.154	-0.417
P10075	GLI4	-	376	7	351	373	FACGACGKAFGQSSQLIQHQRVH	1	0.733701	2.224	3.261	0.69	2.422	2.418	0.384	0.848	1.211	0.058	3.993	1.035	0.115	0.169	1.42	1.352	4.833	1.69	0.662	3.993	2.347	1.083	0.591	0.745	-2.466	0.634	0.299	0.006	3.593	0.871	0.486	2.056	0.182	1.223	1.225	0.862	0.444
P11161	EGR2	-	476	1	340	364	YPCPAEGCDRRFSRSDELTRHIRIH	1	4.48426	3.769	2.912	3.733	0.658	5.356	0.045	1.935	3.739	0.186	4.415	4.415	2.037	2.883	3.739	0.355	3.769	3.769	2.748	1.931	5.356	-3.901	3.734	2.968	0.36	3.841	2.973	0.588	3.866	4.51	0.808	3.003	3.804	-3.229	-0.707	5.463	0.226
P11161	EGR2	-	476	2	370	392	FQCRICMRNFSRSDHLTTHIRTH	1	4.32687	3.055	3.021	5.531	2.607	5.531	1.293	3.026	1.504	2.079	4.567	4.51	2.911	3.021	5.531	3.881	5.531	3.935	-0.125	4.567	5.531	0.913	5.531	3.055	2.212	3.9	4.567	2.957	3.972	4.642	0.56	3.124	5.622	0.288	4.642	4.019	-0.409
P11161	EGR2	-	476	3	398	420	FACDYCGRKFARSDERKRHTKIH	1	3.8887	5.622	5.622	0.877	0.746	5.622	-0.415	2.92	3.095	0.902	3.048	3.038	0.864	5.539	3.939	0.52	2.028	3.924	0.026	1.954	1.944	0.641	5.539	4.573	-0.671	5.539	4.573	1.499	1.258	5.539	0.402	4.573	3.009	2.118	2.084	5.493	0.899
P13682	ZNF35	-	527	1	222	244	FTCSVCGKGFSQSANLVVHQRIH	1	3.08693	5.242	3.644	-0.199	2.805	4.343	-0.177	0.264	1.701	-0.348	4.343	4.343	0.6	0.606	0.737	0.106	0.578	0.784	1.112	2.711	1.264	-0.543	0.492	1.027	-2.086	0.499	1.914	0.261	2.365	4.343	-1.911	0.881	0.287	-1.928	1.196	0.569	-0.043
P13682	ZNF35	-	527	10	474	496	YTCNECGKAFRQRSSLTVHQRTH	0	0	5.521	5.521	-0.225	4.746	3.253	0.899	0.201	0.156	0.437	4.746	3.151	3.097	0.107	1.11	0.045	0.425	0.688	-0.127	-0.142	0.582	0.061	0.797	0.801	-2.312	1.369	0.231	0.748	2.166	4.746	0.196	0.301	1.443	-1.695	2.166	0.528	0.229
P13682	ZNF35	-	527	11	502	524	YECEKCGAAFISNSHLMRHHRTH	0	0	2.222	2.044	-2.136	0.695	0.975	-2.121	2.029	0.381	-1.42	1.819	1.287	2	1.332	1.124	0.819	1.844	0.786	-2.8	2.101	0.61	0.375	4.503	5.571	-2.549	1.616	0.769	1.093	1.91	1.247	1.124	2.734	0.979	1.116	0.023	1.91	-2.994
P13682	ZNF35	-	527	2	250	272	FECHECGKAFIQSANLVVHQRIH	1	3.02883	5.824	3.156	-0.152	3.311	3.279	2.744	1.82	1.122	0.8	4.809	3.147	4.202	2.322	1.284	-0.698	1.388	1.009	-0.58	2.125	1.033	-0.883	0.247	1.364	0.196	0.602	1.946	0.654	1.105	4.809	-4.943	0.741	0.796	-1.551	0.945	0.46	-0.326
P13682	ZNF35	-	527	3	278	300	YVCSKCGKAFTQSSNLTVHQKIH	1	1.43683	5.649	4.012	0.722	4.658	3.064	-0.135	0.803	1.853	0.23	4.658	4.658	2.194	2.108	1.862	-0.147	2.857	0.791	2.538	4.316	1.674	-0.498	1.744	1.644	-0.121	1.231	1.082	-0.028	2.241	4.316	-0.432	1.798	0.88	-1.197	1.651	0.276	-2.218
P13682	ZNF35	-	527	4	306	328	FKCNECEKAFSYSSQLARHQKVH	1	0.908339	5.22	1.246	0.504	4.316	2.779	1.342	0.698	2.474	0.667	4.406	4.406	1.352	3.181	1.182	0.019	0.234	0.367	-0.463	2.12	3.035	0.653	1.206	1.117	-0.804	0.322	0.806	-1.602	2.445	4.745	-0.228	1.029	0.863	-1.658	1.159	0.369	-0.316
P13682	ZNF35	-	527	5	331	356	EKCYECNECGKTFTRSSNLIVHQRIH	1	0.433324	3.813	3.021	-0.006	3.259	3.179	-0.336	0.504	0.824	-1.493	4.753	3.179	0.032	2.264	1.81	-1.33	0.734	1.87	0.018	2.079	0.928	0.722	0.289	1.727	-2.928	0.762	1.017	1.356	2.579	2.77	0.886	0.322	0.887	-1.877	1.606	0.842	0.649
P13682	ZNF35	-	527	6	362	384	FACNDCGKAFTQSANLIVHQRSH	1	0.532434	4.093	5.756	0.495	4.753	4.753	0.429	0.52	1.473	-0.228	2.281	2.216	0.434	1.502	1.308	-1.336	1.489	0.94	1.056	1.38	0.532	-0.423	0.967	2.154	-1.771	0.378	3.104	-0.662	2.469	4.753	-1.402	0.258	0.89	-2.244	3.06	0.067	-0.711
P13682	ZNF35	-	527	7	390	412	YECKECGKAFSCFSHLIVHQRIH	1	1.55052	5.756	2.658	0.029	2.237	3.179	0.714	0.52	1.878	0.58	4.753	4.753	-0.288	1.468	0.457	-2.14	0.316	1.014	-0.864	0.416	1.242	-0.929	0.354	1.321	-0.852	0.104	1.596	1.706	1.603	3.259	-3.191	0.893	0.063	-1.825	1.14	0.214	0.202
P13682	ZNF35	-	527	8	418	440	YDCSECGKAFSQLSCLIVHQRIH	1	4.06991	5.453	1.872	0.046	1.346	2.918	0.023	0.343	1.223	0.274	4.505	4.505	1.483	0.654	1.052	-0.684	5.259	2.726	1.606	0.758	0.703	0.359	1.423	1.54	-0.176	0.702	2.574	1.634	3.196	4.001	0.417	1.179	0.624	-0.385	1.369	1.297	0.825
P13682	ZNF35	-	527	9	446	468	YVCNECGKAFTCSSYLLIHQRIH	1	1.18629	5.521	1.926	-0.533	4.561	3.018	0.551	0.49	1.146	0.428	3.012	4.561	1.52	1.467	1.185	-4.457	2.335	1.518	-0.356	1.367	2.033	0.066	2.016	2.696	-4.171	1.665	3.938	0.504	2.673	4.561	-1.544	0.326	0.528	-2.368	0.323	0.717	-0.923
P15622	ZNF250	KRAB	560	1	199	221	YMCVECGKCFGRSSHLLQHQRIH	1	3.08567	5.336	5.336	0.083	4.398	2.758	-0.075	0.257	0.998	1.061	4.398	4.398	0.224	0.78	0.422	-2.116	0.934	0.792	-0.255	1.133	0.889	-0.251	0.859	2.178	-0.88	0.625	1.958	-1.201	2.142	4.398	-0.229	0.817	1.557	-1.048	1.802	0.341	-0.012
P15622	ZNF250	KRAB	560	10	451	473	YVCGECGHAFSARRSLIQHERIH	0	0	3.719	3.796	-0.273	2.213	2.819	-2.237	0.604	1.122	0.004	2.874	2.798	1.462	0.697	1.066	-0.616	0.565	0.098	-0.061	0.598	1.114	0.531	-1.013	0.871	-1.44	0.02	0.872	-2.477	1.342	2.806	0.339	-0.051	0.994	-1.238	3.299	1.197	0.701
P15622	ZNF250	KRAB	560	11	479	501	FQCTECGKAFSLKATLIVHLRTH	0	0	2.587	0.624	1.204	4.461	2.985	0.032	0.938	1.715	0.577	4.461	4.461	1.49	1.215	0.42	0.082	0.674	0.17	-1.085	2.026	1.164	-1.859	2.59	2.146	-0.241	1.024	0.548	-0.889	1.809	4.461	-0.016	1.33	1.564	0.045	1.849	0.223	-0.011
P15622	ZNF250	KRAB	560	12	507	529	YECNSCGKAFSQYSVLIQHQRIH	0	0	3.596	3.596	0.067	4.31	4.31	0.459	0.279	2.427	0.182	4.31	2.681	0.48	0.739	0.435	1.402	1.062	0.51	2.631	1.568	1.204	0.725	0.509	1.587	-3.293	0.861	0.703	0.56	3.373	4.354	0.034	1.367	1.542	1.131	1.214	1.139	0.308
P15622	ZNF250	KRAB	560	13	535	557	YECGECGRAFNQHGHLIQHQKVH	0	0	3.534	3.534	-1.463	2.038	2.002	-0.417	2.268	1.119	0.713	4.389	4.389	1.957	0.561	0.681	0.147	4.857	1.737	1.149	1.024	2.386	0.024	1.407	0.82	-1.294	1.264	0.823	0.328	1.747	4.053	-0.45	1.702	1.148	1.361	1.22	2.402	0.404
P15622	ZNF250	KRAB	560	2	227	249	YVCSVCGKAFSQSSVLSKHRRIH	1	2.64646	2.721	5.336	0.001	4.398	2.887	1.274	0.969	1.01	-0.064	4.398	2.815	0.558	0.398	0.51	0.528	1.144	1.227	-0.378	2.88	0.761	-0.034	0.623	2.609	-2.147	0.523	1.101	-0.165	1.75	4.398	-0.921	1.831	0.368	-1.422	0.835	0.143	-1.321
P15622	ZNF250	KRAB	560	3	255	277	YECNECGKAFRVSSDLAQHHKIH	1	2.72911	3.7	5.336	-0.302	2.754	2.927	0.839	0.225	1.611	-0.167	4.398	4.398	-0.427	-0.342	0.883	-1.793	1.2	0.288	0.219	4.398	0.378	1.936	1.085	1.001	-2.572	0.894	1.957	-0.685	2.33	4.398	-1.12	0.641	0.526	-0.901	0.516	0.251	0.231
P15622	ZNF250	KRAB	560	4	283	305	HECLECRKAFTQLSHLIQHQRIH	1	1.68849	0.726	1.962	-0.183	2.927	1.815	0.464	-0.032	2.542	0.282	4.398	4.398	1.139	0.769	1.157	-1.406	2.506	2.88	0.31	0.876	0.241	-0.109	0.246	0.947	-3.87	1.442	0.929	-1.045	3.419	4.398	0.285	1.081	1.086	-1.814	2.382	1.017	0.174
P15622	ZNF250	KRAB	560	5	311	333	YVCPLCGKAFNHSTVLRSHQRVH	1	0.520254	5.336	3.695	0.429	4.398	4.398	0.038	1.502	1.613	0.31	4.398	4.398	1.923	2.042	0.73	1.029	1.174	2.721	0.561	1.134	1.116	0.364	0.263	1.557	-3.625	1.62	0.739	-1.349	1.472	4.147	1.698	1.052	1.481	-0.162	0.824	0.598	0.169
P15622	ZNF250	KRAB	560	6	339	361	HRCNECGKTFSVKRTLLQHQRIH	1	0.216114	5.336	5.336	-0.151	3.005	1.98	-0.265	1.205	0.206	0.038	4.398	4.398	2.694	1.847	1.477	-1.686	1.372	0.739	-0.078	1.737	1.131	1.031	0.036	0.903	0.31	1.101	1.116	-1.127	1.874	3.819	-0.09	0.593	0.622	0.07	1.211	1.63	0.213
P15622	ZNF250	KRAB	560	7	367	389	YTCSECGKAFSDRSVLIQHHNVH	1	0.445967	5.177	5.336	-1.16	2.09	1.478	-0.462	0.434	1.812	0.251	4.398	2.721	2.661	1.367	1.017	-1.677	0.568	0.717	0.673	0.889	0.785	0.426	1.075	2.551	-4.646	1.1	0.259	-1.334	1.02	2.887	1.009	0.977	0.219	-0.551	0.663	0.83	0.026
P15622	ZNF250	KRAB	560	8	395	417	YECSECGKTFSHRSTLMNHERIH	0	0	5.417	3.77	-0.646	4.465	4.465	1.164	0.086	0.929	1.306	4.465	4.465	1.413	0.857	0.847	0.433	2.638	1.505	-0.078	0.171	0.618	-0.134	0.629	0.746	-0.15	1.179	1.336	-1.283	0.813	2.949	-0.123	0.227	0.794	0.549	0.201	0.966	-0.288
P15622	ZNF250	KRAB	560	9	423	445	YACYECGKAFVQHSHLIQHQRVH	0	0	3.796	2.771	-1.363	2.945	4.465	1.307	0.175	1.354	-0.153	4.465	4.465	1.095	2.278	0.457	-1.169	2.477	0.238	0.172	0.437	0.088	1.254	1.11	1.763	-1.044	0.157	1.985	0.132	1.83	4.465	0.251	2.083	-0.01	-0.389	0.441	0.692	0.164
P17019	ZNF708	-	499	1	40	67	GKCGYQKGCKSVDEHKLHKGGHKGLNRC	0	0	0.274	0.274	0.274	0.274	0.274	0.274	0.309	0.274	0.309	0.309	0.274	0.309	0.274	0.274	0.309	0.274	0.309	0.309	0.274	0.309	0.274	0.309	0.274	0.309	0.309	0.274	0.309	0.309	0.274	0.274	0.309	0.309	0.274	0.274	0.274	0.274
P17019	ZNF708	-	499	10	328	350	YKCEECGKAFTKSSTLTYHKVIH	0	0	2.883	1.542	0.783	1.089	1.848	-0.417	1.542	0.289	-0.023	-0.326	0.149	-0.424	3.073	3.727	0.499	-0.452	-0.336	-0.236	0.585	-0.277	0.256	3.073	3.727	1.49	3.727	2.14	0.163	1.654	0.732	1.693	-0.269	-0.046	-0.048	3.073	1.708	-0.039
P17019	ZNF708	-	499	11	356	378	YKCEECGKAFSIFSILTKHKVIH	0	0	2.971	1.561	0.335	2.181	3.612	-0.41	1.556	0.372	0.123	-0.207	-0.533	-0.277	2.971	3.612	0.191	0.015	0.276	-0.163	0.474	0.104	-0.073	2.971	3.612	2.971	2.1	3.612	-0.727	1.556	0.786	0.828	0.046	-0.002	-0.781	2.971	2.971	0.319
P17019	ZNF708	-	499	12	384	406	YKCEECGKTFNYSSNFTNHKKIH	0	0	3.073	0.69	0.035	3.727	2.055	-1.312	1.439	-0.002	0.836	0.106	-0.057	0.017	3.073	2.055	0.206	0.005	-0.477	-0.302	0.585	0.21	-0.879	1.439	2.1	1.708	3.727	3.727	-1.322	1.569	3.073	0.334	-0.724	0.101	-0.681	3.073	3.073	0.515
P17019	ZNF708	-	499	13	412	434	YKCEECGKSFILSSHLTTHKIIH	0	0	1.708	0.968	-0.06	3.727	1.236	0.039	0.803	-0.292	0.383	0.004	0.047	-0.995	3.073	2.091	0.262	0.404	-0.016	-0.939	0.534	-0.424	0.148	3.073	2.235	2.795	2.235	1.367	-1.339	1.571	3.073	0.425	0.202	0.128	-1.974	0.956	1.439	-0.111
P17019	ZNF708	-	499	14	440	462	YKCKECGKAFNQSSTLMKHKIIH	0	0	1.571	3.073	0.295	2.235	3.386	-0.341	0.654	-0.797	0.195	-0.307	-0.47	-0.18	2.795	3.386	0.072	-0.723	0.078	-1.3	0.22	0.013	-0.145	2.795	3.386	1.452	1.872	1.14	-0.055	1.693	1.667	1.742	-1.42	0.11	-0.752	3.073	0.455	0.307
P17019	ZNF708	-	499	15	468	490	YKCEECGKAFNQSPNLTKHKRIH	0	0	3.073	1.452	0.671	2.231	3.727	-1.194	1.693	-0.228	-0.651	-1.019	-0.391	-2.565	3.073	1.363	-0.015	-0.034	0.183	0.042	1.662	0.439	-0.055	2.52	3.727	1.708	3.617	3.326	-0.978	0.17	0.652	0.086	-0.209	-1.324	-0.97	1.588	3.073	0.074
P17019	ZNF708	-	499	2	104	126	FKCKECGKSFCMLSQLTQHEIIH	1	1.48529	0.732	0.732	1.279	-0.688	-0.65	1.539	0.172	-0.171	-0.432	-0.139	-0.24	-0.534	0.006	-0.002	0.275	-0.077	0.472	-0.204	-0.054	1.163	1.194	0.049	-0.027	0.505	-1.795	-0.988	-0.052	0.343	-0.264	-0.466	-1.259	-0.54	-0.025	0.122	0.314	0.112
P17019	ZNF708	-	499	3	132	154	YKCEECGKAFKKSSNLTNHKIIH	1	5.39025	1.282	0.752	1.344	-2.231	0.099	-1.414	-1.335	-0.159	0.545	-0.388	-0.152	-0.243	0.084	1.029	0.287	-1.466	2.689	-2.036	0.284	0.102	2.689	2.689	1.031	-0.024	0.315	-0.214	0.606	-0.256	1.259	-0.174	-0.172	0.215	0.215	1.221	1.244	-0.552
P17019	ZNF708	-	499	4	160	182	YKCEECGKAFNQSSTLTRHKIIH	1	4.24076	2.969	1.614	-1.095	0.453	0.113	-0.323	1.544	0.707	0.283	0.009	-1.416	-0.127	1.475	3.603	-0.065	3.069	-0.422	-0.487	0.182	-0.073	0.371	2.845	3.818	1.636	3.818	2.312	-0.338	0.96	3.149	0.224	-0.53	-0.927	-0.929	1.653	3.149	0.014
P17019	ZNF708	-	499	5	188	210	YKCEECGKAFNRSSNLTKHKIVH	1	3.71087	1.337	0.098	0.485	-0.176	0.686	0.198	2.437	-0.382	0.408	0.283	-0.021	-0.087	1.325	3.39	-0.146	0.075	-0.778	-2.062	-0.008	0.021	1.377	0.692	0.606	2.556	1.637	0.718	0.188	2.556	2.799	1.04	0.688	-0.191	-0.915	1.338	0.544	-0.375
P17019	ZNF708	-	499	6	216	238	YKCEECGKAFKQSSNLTNHKKIH	1	0.912459	2.834	1.698	0.351	2.077	0.341	0.177	1.698	-0.443	-0.668	1.621	-0.143	-0.864	1.59	3.727	0.358	-0.483	-0.384	-2.952	0.115	0.243	-0.06	1.574	2.218	0.326	0.781	2.055	-0.306	1.574	3.073	0.91	-0.316	-0.758	-0.53	1.646	1.742	-0.213
P17019	ZNF708	-	499	7	244	266	YKCGECGKAFTLSSHLTTHKRIH	1	0.256417	3.073	1.742	0.845	3.727	0.793	-1.051	0.882	-0.077	0.546	-0.445	-0.053	0.015	3.073	2.251	0.888	0.113	0.252	-0.682	0.288	0.701	0.249	1.571	2.251	1.742	3.727	2.238	-0.23	3.073	1.708	0.384	-0.234	0.12	-2.458	1.615	1.571	-0.098
P17019	ZNF708	-	499	8	272	294	YKCEECGKAFSVFSTLTKHKIIH	1	0.0328464	3.073	0.968	0.4	2.055	3.727	-1.857	3.073	-0.641	0.081	0.233	-0.713	-0.25	1.587	2.055	0.388	-0.052	-0.01	-1.255	0.501	-0.199	0.393	3.073	3.727	-0.303	2.176	3.727	-0.098	3.073	3.073	0.367	-0.12	0.073	-0.486	3.073	3.073	0.186
P17019	ZNF708	-	499	9	300	322	YKCEECGKAFNRSSHLTNHKVIH	0	0	3.073	0.732	0.095	3.727	1.199	-1.835	3.073	-0.815	0.896	-0.132	-0.107	-0.04	3.073	3.727	0.333	-0.145	-0.317	-0.91	0.414	0.226	0.443	3.073	2.055	1.708	1.073	2.235	-0.665	3.073	3.073	1.034	-0.266	0.132	-1.279	3.073	3.073	-0.686
P17020	ZNF16	-	682	1	265	287	YQCSECGKAFRGHSDFSRHQSHH	0	0	1.093	1.713	0.191	1.682	1.108	0.975	0.309	-0.041	-0.002	1.145	1.726	0.423	-0.402	-2.144	-0.205	0.344	-0.068	-0.257	-0.484	0.07	-0.074	-0.45	0.804	-0.638	-0.552	-0.506	0.623	0.07	1.813	-0.903	-1.084	-0.568	-1.864	-0.829	-0.454	-0.012
P17020	ZNF16	-	682	10	517	539	YACHECGKTFGRSSNLILHQRVH	1	2.67953	3.325	3.402	-0.015	4.116	2.542	0.202	0.792	0.313	-0.069	4.155	4.155	-0.418	1.066	0.294	-0.372	1.004	1.071	-1.127	2.234	1.735	1.291	0.514	0.273	0.391	0.326	2.632	1.546	3.152	2.559	-1.731	1.021	0.625	-0.949	1.473	-0.02	-0.865
P17020	ZNF16	-	682	11	545	567	YECTECGKTFSQSSTLIQHQRIH	1	4.65548	5.11	5.11	-0.563	4.22	1.142	-0.084	0.015	0.8	0.22	4.22	2.657	1.845	0.216	1.46	0.103	0.701	0.139	1.082	4.22	0.84	-0.504	0.12	0.71	0.246	0.195	0.389	0.144	2.084	2.618	-0.345	0.526	0.438	0.143	0.642	0.412	0.078
P17020	ZNF16	-	682	12	573	595	HECNQCGKAFNRSSNLIHHQKVH	1	5.77506	3.492	2.55	-2.32	2.772	1.792	1.226	0.141	0.628	0.102	2.706	4.22	1.149	0.301	-0.002	-0.09	0.478	1.168	-0.262	1.144	0.519	0.128	0.239	0.673	-1.26	-0.178	1.069	-0.086	2.327	4.22	-0.174	0.514	0.962	-0.665	0.195	0.338	0.475
P17020	ZNF16	-	682	13	601	623	YTCVECGKGFSQSSHLIQHQIIH	0	0	5.11	4.998	-0.142	4.22	4.22	-0.189	0.624	0.946	0.154	4.22	2.667	0.823	0.522	1.034	-0.187	2.407	1.682	-0.677	1.017	1.045	-0.946	2.617	0.966	0.135	0.082	0.221	0.159	1.885	4.181	-1.174	1.033	0.231	-0.177	0.281	0.28	-1.894
P17020	ZNF16	-	682	14	629	651	YKCSECGKAFSQRSVLIQHQRIH	0	0	2.521	1.681	-0.402	1.876	1.845	0.19	-0.588	0.925	0.996	4.22	4.22	0.446	0.263	1.613	-0.574	0.925	-0.041	0.443	0.078	0.634	-0.745	0.282	1.564	-1.581	0.218	0.54	0.363	2.209	4.22	-2.099	1.075	0.373	-0.359	0.578	0.566	-0.075
P17020	ZNF16	-	682	15	657	679	YDCAACGKAFSQRSKLIKHQLIH	0	0	4.998	2.922	0.335	1.729	1.561	0.658	0.05	0.508	0.192	4.127	4.127	0.715	1.027	1.089	1.134	0.139	0.715	0.274	0.983	-0.025	-1.023	1.746	0.696	-0.729	0.968	2.038	0.232	-0.184	3.135	0.527	-1.821	0.495	-0.737	1.428	0.887	-0.397
P17020	ZNF16	-	682	2	293	315	YMCNECGKAFSQNSSLKKHQKSH	0	0	5.121	1.669	-0.343	4.228	2.693	0.49	0.895	0.955	-0.314	4.228	4.228	1.338	0.052	0.059	-0.019	0.604	0.016	0.609	1.508	-0.005	-1.287	0.629	0.703	-0.751	0.602	0.447	0.162	2.336	2.64	1.101	0.066	0.617	-0.49	1.526	0.344	-0.516
P17020	ZNF16	-	682	3	321	343	YECNECGKAFRRSSNLIQHQRIH	0	0	5.004	1.709	-0.055	2.693	2.693	1.545	-0.04	0.493	-0.941	4.228	2.693	-0.349	1.741	0.448	-0.041	0.028	0.585	-0.197	1.638	1.073	-0.366	0.763	1.592	-0.082	0.515	0.277	0.405	0.812	2.693	-0.196	0.002	0.497	-0.645	0.139	0.094	-0.754
P17020	ZNF16	-	682	4	349	371	YVCSECGKAFRRSSNLIKHHRTH	0	0	3.364	2.451	-0.231	4.13	1.019	0.321	0.499	0.344	-0.093	4.228	2.617	0.855	1.649	2.163	0.173	1.775	0.439	-0.099	0.423	1.816	-0.549	0.92	1.824	0.193	1.003	0.053	0.775	1.982	3.421	0.309	-0.153	0.425	-1.691	0.466	1.876	0.591
P17020	ZNF16	-	682	5	377	399	FECGECGKAFSQSAHLRKHQRVH	0	0	1.775	3.463	0.24	4.172	1.117	-0.046	0.254	0.878	-0.777	4.172	4.172	-0.124	0.358	0.858	0.341	2.292	2.574	1.048	0.515	0.54	-1.361	-0.272	1.625	-0.049	0.377	2.555	0.139	1.056	4.172	0.251	0.086	0.633	-0.188	0.478	0.591	0.321
P17020	ZNF16	-	682	6	405	427	YECNDCGKPFSRVSNLIKHHRVH	0	0	5.053	3.283	0.769	2.662	4.172	0.126	-0.056	0.959	-1.654	4.172	4.172	0.927	2.255	0.771	0.123	0.51	2.139	-0.767	0.855	-0.1	1.008	0.128	0.892	0.417	1.034	0.455	0.075	2.874	1.003	-0.141	-0.139	0.362	0.194	0.361	0.34	-0.413
P17020	ZNF16	-	682	7	433	455	YKCSDCGKAFSQSSSLIQHRRIH	0	0	5.053	1.822	0.959	4.172	2.558	0.802	0.671	0.411	-2.83	4.172	4.172	0.053	1.643	0.689	0.566	0.706	0.929	0.684	0.97	0.798	-0.653	0.393	0.552	-0.318	0.376	0.745	1.651	1.58	2.627	-1.033	0.223	0.002	-0.397	1.032	0.204	-0.999
P17020	ZNF16	-	682	8	461	483	HVCNVCGKAFSYSSVLRKHQIIH	0	0	3.452	2.982	-0.276	4.181	1.034	-0.016	0.628	0.46	-0.062	4.181	4.181	-0.173	0.566	0.703	0.003	0.064	0.525	-0.484	2.445	1.405	-0.642	1.686	2.044	-1.034	1.228	0.143	-0.029	1.582	2.631	-0.018	0.319	0.424	-1.918	1.466	0.305	0.271
P17020	ZNF16	-	682	9	489	511	YRCSVCGKAFSHSSALIQHQGVH	1	2.13057	3.43	2.466	0.442	4.181	2.565	0.074	0.869	0.485	0.091	4.181	4.181	0.748	1.469	0.237	0.859	2.902	4.22	0.121	1.72	0.65	0.287	2.307	2	-1.902	0.277	0.766	-0.072	1.897	3.878	-0.245	0.224	0.854	-0.892	0.06	0.819	-0.289
P17026	ZNF22	-	224	1	55	77	YKCTECEKSFSQSSTLFQHQKIH	0	0	3.739	0.589	-1.503	2.934	1.882	0.652	0.494	3.734	-0.289	4.453	2.938	0.344	0.594	0.495	0.364	2.768	2.007	1.407	1.815	0.467	-0.202	1.166	3.603	-1.194	0.418	1.067	0	2.66	2.898	0.259	0.263	1.197	-0.669	0.985	1.781	-0.057
P17026	ZNF22	-	224	2	83	105	HKCADCGKSFFQSSNLIQHRRIH	1	5.86401	2.734	3.725	0.154	4.408	1.173	0.636	1.271	1.784	0.009	2.885	2.785	0.559	0.192	0.649	-0.315	1.775	2.011	0.048	0.387	0.721	-0.431	1.021	1.032	-0.244	0.7	1.29	-0.066	1.023	4.408	0.444	4.408	1.656	-0.453	2.062	0.289	0.306
P17026	ZNF22	-	224	3	111	133	YKCDECGESFKQSSNLIQHQRIH	1	5.86401	3.725	2.707	-0.001	2.145	2.825	0.099	1.352	3.594	-1.709	4.408	4.408	-0.043	1.202	0.057	-0.422	0.637	2.916	1.243	2.006	0.292	-0.003	1.027	1.105	-1.585	1.279	2.843	0.098	2.678	4.408	0.069	1.964	0.057	0.084	1.141	0.549	0.524
P17026	ZNF22	-	224	4	139	161	YQCDECGRCFSQSSHLIQHQRTH	1	5.86401	2.837	2.766	0.759	0.658	1.077	-0.995	0.251	2.709	-0.321	4.404	4.404	1.152	1.903	1.199	0.383	2.664	0.613	0.921	2.83	1.014	-0.433	1.747	1.781	0.81	0.555	0.126	1.476	3.265	2.797	-0.877	4.443	1.668	0.089	2.113	1.141	-1.233
P17026	ZNF22	-	224	5	167	189	YQCSECGKCFSQSSHLRQHMKVH	1	5.86401	3.816	2.54	0.284	2.005	0.857	-0.132	0.567	2.053	0.251	4.62	2.98	1.802	2.036	0.755	-0.308	2.924	3.073	0.493	0.864	0.73	-0.594	2.002	0.859	-0.354	0.906	1.454	-0.602	1.683	2.98	-1.269	1.456	0.395	-0.097	1.175	0.138	0.204
P17032	ZNF37A	KRAB	561	1	271	293	YECHECGKTFTQKSAHTRHQRTH	0	0	3.967	2.464	-0.194	3.275	1.746	0.667	-0.388	0.685	0.041	3.159	3.159	0.621	1.916	-0.609	-0.156	-0.812	1.79	0.014	0.919	-0.025	-0.462	-0.396	0.305	0.716	-0.452	0.869	-0.003	0.268	1.562	-0.717	1.79	1.008	0.148	0.352	-0.089	1.072
P17032	ZNF37A	KRAB	561	10	523	545	YECNVCGKSFYVKSKLTVHQRIH	0	0	1.357	2.132	0.718	0.746	0.901	-0.603	0.038	0.3	0.898	3.187	-0.17	0.562	0.471	0.99	0.365	-0.463	0.667	-0.198	0.495	1.499	0.041	0.428	0.452	0.916	0.233	3.015	0.474	2.017	1.692	-1.221	1.692	0.166	1.692	0.912	-0.01	-0.188
P17032	ZNF37A	KRAB	561	2	299	321	YECHECGKTFYKNSDLIKHQRIH	1	5.89287	4.085	0.534	-0.892	1.912	0.808	0.025	0.105	-0.672	-0.043	1.661	1.899	-1.231	0.475	-0.116	-1.152	0.184	0.358	0.004	0.544	-0.298	0.519	0.502	0.559	-0.201	-0.253	1.289	0.009	0.939	3.019	-0.389	0.977	-0.159	0.171	0.375	-0.099	0.343
P17032	ZNF37A	KRAB	561	3	327	349	YGCHECGKSFSEKSTLTQHQRTH	1	2.48254	2.607	1.091	0.026	1.661	1.024	0.674	-0.086	0.718	-0.39	3.374	3.239	0.863	-0.051	-0.182	0.045	-0.149	2.006	-0.097	0.471	0.26	0.499	1.899	2.274	-0.343	-0.351	-0.117	-0.137	0.129	3.374	-0.176	-0.072	-0.259	0.009	0.155	-0.204	-0.347
P17032	ZNF37A	KRAB	561	4	355	377	YECHECGKTFSFKSVLTVHQKTH	1	2.15543	2.551	2.522	-0.632	0.882	0.172	0.215	-1.276	0.162	-0.817	3.259	3.259	-0.307	0.864	-0.077	-0.075	-0.357	0.112	0.253	-0.046	-0.008	0.022	0.882	0.088	-0.21	0.408	-0.437	-0.452	1.274	3.259	0.288	0.936	-0.052	-0.422	0.654	0.3	-0.877
P17032	ZNF37A	KRAB	561	5	383	405	YECYACGKAFLRKSDLIKHQRIH	0	0	1.584	1.606	0.124	3.374	1.928	-0.083	0.029	-0.073	-0.291	3.374	3.374	0.247	0.057	0.168	-0.522	-0.254	0.364	0.497	0.936	0.107	0.459	-0.377	0.356	1.128	-0.167	3.374	-0.009	2.264	0.883	-0.383	1.835	-0.018	0.397	0.808	0.025	0.337
P17032	ZNF37A	KRAB	561	6	411	433	YECNECGKSFSEKSTLTKHLRTH	0	0	1.067	4.085	0.561	1.891	1.899	-0.185	0.059	0.045	-0.25	3.374	1.899	0.763	-0.247	1.648	-0.208	-0.059	0.308	0.219	0.03	0.544	-0.11	-0.491	0.562	0.464	0.479	0.18	-0.645	1.069	3.374	-0.721	1.079	0.185	-1.189	0.138	0.626	-0.092
P17032	ZNF37A	KRAB	561	7	439	461	YECIQCGKFFCYYSGFTEHLRRH	0	0	4.085	2.578	-0.109	1.615	1.853	0.63	-1.348	0.788	-0.115	3.322	3.322	0.433	0.726	-0.57	0.09	0.01	0.841	-0.001	-0.323	-0.575	-0.463	0.63	0.376	-1.43	0.327	-0.102	0.411	1.218	1.615	0.008	1.084	0.48	0.412	0.481	-0.129	0.184
P17032	ZNF37A	KRAB	561	8	467	489	FGCNECGKTFRQKSALIVHQRTH	0	0	2.522	1.671	1.639	1.899	0.882	0.576	0.092	0.473	-1.256	3.281	3.281	0.546	0.368	-0.068	-0.46	1.429	0.344	-0.009	-0.114	-0.059	-0.435	0.581	0.185	-0.25	-0.095	0.62	-1.17	-0.092	1.906	-0.856	3.374	0.042	-0.126	0.276	-0.298	-0.055
P17032	ZNF37A	KRAB	561	9	495	517	YGCNQCGKSFCVKSKLIAHHRTH	0	0	1.614	1.571	0.205	3.281	3.281	1.154	-0.182	-0.145	-0.472	3.374	3.374	1.141	0.096	-0.188	-0.147	0.075	-0.15	-0.439	0.179	0.197	-0.071	-0.099	0.979	-0.01	-0.013	1.891	-0.444	0.755	3.374	-0.137	0.504	-0.536	0.057	0.188	0.589	0.064
P17039	ZNF30	KRAB	623	1	148	170	NRCKECGKNFSNGHQLTIHQRLH	0	0	2.129	2.129	-0.064	0.89	0.908	-0.109	-0.653	-0.027	0.361	2.984	2.984	-0.033	0.614	1.522	-1.167	0.11	0.105	-2.713	-0.167	-0.232	0.125	-0.879	-1.152	-0.076	-0.473	-0.104	-0.21	0.205	2.894	-2.532	-0.039	-0.107	0.055	-2.577	-1.705	-0.365
P17039	ZNF30	KRAB	623	10	428	450	YECKECGKAFISRHQLTVHQRVH	1	3.8897	2.565	1.482	0.004	1.89	0.883	0.255	-0.365	-0.178	-1.543	1.973	3.381	0.395	-0.266	-0.887	0.197	0.167	-0.677	-0.989	-1.139	0.096	-1.528	-0.209	0.25	-0.099	-1.698	-0.619	-2.124	2.2	1.157	0.264	-0.289	0.13	-0.784	-0.372	-0.163	-0.684
P17039	ZNF30	KRAB	623	11	456	478	YECKECGKAFRVHVHLTQHRKIH	0	0	1.488	2.279	-0.963	3.052	0.418	0.123	0.624	0.341	-0.08	3.052	3.052	0.307	0.115	-0.295	-0.2	-0.509	-0.296	-0.698	-0.383	-0.262	-1.175	-0.872	-1.131	-0.563	-0.167	-0.475	-2.281	1.199	0.963	-0.796	-0.901	-1.554	-2.174	0.085	-0.067	-1.493
P17039	ZNF30	KRAB	623	12	484	506	YECKECGKTFSRASYLVQHSRIH	0	0	3.94	2.522	-0.126	1.236	1.999	-0.182	-1.286	-0.041	-0.981	1.896	3.404	0.198	0.973	-1.083	-1.038	-0.267	0.123	-2.43	-0.974	-1.524	-0.265	0.222	0.96	0.248	-1.099	0.297	0.538	0.111	1.199	-0.035	0.229	-0.008	-3.191	-0.803	-0.174	-0.694
P17039	ZNF30	KRAB	623	13	512	534	YECKECGKAFSSGSYLVQHQRIH	0	0	2.61	4.123	-0.756	1.975	1.982	-0.086	0.612	0.017	-0.085	3.404	1.958	0.315	0.609	0.033	-0.738	-0.187	-1.15	-0.352	-0.524	-0.03	-0.502	-0.712	-0.005	-0.474	-1.539	0.526	-0.533	0.263	1.988	-0.36	-0.612	-0.126	-0.25	0.386	0.938	-2.066
P17039	ZNF30	KRAB	623	14	540	562	YECNKCGKAFTVYGQLIGHQSVH	0	0	1.707	0.647	0.005	2.003	3.407	0.369	-0.094	0.032	-0.186	3.407	3.301	0.149	-0.599	-0.64	-0.271	0.257	-0.476	-0.682	-0.708	0.732	-0.089	1.557	0.013	0.079	-0.363	0.341	-0.193	0.82	2.681	1.33	0.483	-0.109	-0.041	0.293	0.187	-0.775
P17039	ZNF30	KRAB	623	15	568	590	FECKECGKAFRLNSFLTEHQRVH	0	0	2.417	1.606	0.77	1.823	1.818	0.305	-0.035	0.665	-0.303	1.864	1.871	-0.089	0.26	0.122	-0.927	0.173	-0.429	0.091	0.223	0.232	0.103	-0.187	0.037	0.672	-0.083	-0.915	-0.376	1.288	0.881	-0.306	0.812	-1.136	-0.302	-0.498	-0.273	0.32
P17039	ZNF30	KRAB	623	16	596	618	FKCKKCGKTFRYSSALKVHLRKH	0	0	2.44	1.447	0.028	0.994	1.872	-0.16	-1.166	-0.262	-0.734	2.873	2.873	0.891	1.098	0.092	-0.426	-0.811	0.037	-0.7	2.58	0.177	-0.554	-0.278	0.22	0.093	0.019	-0.313	-0.835	0.645	0.772	0.904	-0.034	-0.63	-0.767	-1.541	-1.068	-1.249
P17039	ZNF30	KRAB	623	2	204	226	LKCKQCGKTISGSYQLTVHKSIH	0	0	2.454	1.066	1.273	1.863	1.856	0.694	-1.024	0.284	-0.823	1.88	3.276	0.729	-0.476	-0.644	-0.806	-0.743	-0.131	-1.477	-0.256	-0.21	0.077	-1.237	-1.746	-2.027	-1.222	-0.195	-1.962	0.12	1.844	1.026	0.035	-0.894	-0.452	-1.118	-0.827	-0.036
P17039	ZNF30	KRAB	623	3	232	254	YECGECGKAFLVYGKLTRHQSTH	0	0	3.97	3.97	0.552	1.814	3.2	0.575	0.286	0.059	-1.499	3.2	1.493	1.461	-0.93	-1.107	-2.066	0.088	-0.294	-0.873	-0.973	-0.212	-0.426	1.445	-0.245	2.945	-0.331	0.636	-1.911	2.398	1.756	-0.185	0.034	-0.612	-0.106	0.116	-1.181	-0.079
P17039	ZNF30	KRAB	623	4	260	282	FGCEECGKAFSTFSYLVQHQRIH	0	0	2.381	1.519	0.336	1.729	3.157	0.301	0.351	-0.076	0.067	3.157	1.781	0.853	0.321	0.293	-0.593	-1.527	-1.974	-0.002	-0.194	-1.76	-0.737	0.219	0.378	-0.834	0.037	-0.242	-0.051	0.274	1.442	0.141	-0.751	-1.013	0.149	-0.478	-0.041	-0.44
P17039	ZNF30	KRAB	623	5	288	310	YECKECGKAFSTSSPLAKHQRIH	0	0	2.426	3.918	0.894	3.234	1.5	-0.242	0.436	-0.174	-0.296	3.234	3.234	0.875	0.258	1.611	-1.466	-0.751	-1.097	-0.897	0.915	-0.369	-0.395	-0.26	0.678	0.18	-2.297	-0.171	-0.355	0.46	1.928	-0.189	0.652	0.366	-0.784	-2.657	-0.856	-0.308
P17039	ZNF30	KRAB	623	6	316	338	YECKECGKSFTVYGQLTRHQSIH	0	0	1.618	4.025	-0.021	3.322	3.322	-0.233	0.077	0.705	-0.246	1.572	1.91	0.506	1.01	-1.336	-1.702	-0.077	-0.493	-2.422	0.031	0.037	-0.163	-0.41	0.26	-0.166	-1.214	-0.3	-2.179	1.529	3.322	0.953	0.145	-0.894	-0.582	-1.042	-1.793	-1.263
P17039	ZNF30	KRAB	623	7	344	366	FECKECGKAFRLSSFLHAHQRIH	0	0	2.504	1.031	-0.598	1.117	1.881	-0.677	0.715	0.712	-0.69	3.322	3.322	0.018	0.504	0.004	0.022	-0.222	-0.69	-0.942	-0.432	-1.546	-2.71	-1.597	0.016	0.164	-0.35	-1.649	-1.003	0.858	1.806	-0.009	0.924	-1.274	-0.603	0.252	-1.102	1.018
P17039	ZNF30	KRAB	623	8	372	394	YGCKECGRTFSRASYLVQHGRLH	1	4.3492	1.433	2.456	-0.57	3.262	1.006	-0.446	-0.712	-0.735	-0.4	1.951	1.043	-0.187	0.05	0.097	-0.548	-0.95	-0.347	-2.562	-0.068	-0.731	-0.091	1.945	0.784	-0.232	-0.37	0.388	-0.402	0.476	1.596	0.107	0.705	0.003	0.176	-0.337	0.307	-0.039
P17039	ZNF30	KRAB	623	9	400	422	YECKECGKAFSTGSYLVQHQRIH	1	2.65079	0.886	2.258	-0.982	3.35	3.35	1.297	-0.082	0.334	0.233	3.35	3.35	0.177	0.301	0.594	-0.362	-0.436	-1.587	-1.379	-0.115	-0.001	-0.09	-0.159	-0.081	-1.716	-1.315	-0.267	-1.384	1.929	1.975	-0.116	-1.331	0.162	-0.286	-0.95	-0.67	-2.254
P17098	ZNF8	KRAB	575	1	257	279	YKCTDCGKSFNHNAHLTVHKRIH	1	0.39866	2.695	3.651	0.122	2.932	2.794	1.089	0.256	1.178	-2.291	2.851	4.402	0.805	2.548	0.678	0.282	1.413	0.903	-0.496	0.615	0.292	-0.877	2.569	0.377	-1.238	1.438	0.941	-0.263	1.648	4.216	0.483	1.004	1.649	-1.788	2.581	1.148	-0.14
P17098	ZNF8	KRAB	575	2	285	307	YMCKECGKAFSQNSSLVQHERIH	1	1.70674	3.46	2.678	-0.308	4.402	4.402	0.328	0.956	1.064	0.537	4.402	4.402	2.76	2.932	0.534	0.399	4.838	4	0.768	2.694	0.942	0.541	1.667	0.96	-1.766	0.507	1.542	-0.686	1.215	1.994	-1.039	2.828	0.818	-0.45	1.589	0.824	-0.049
P17098	ZNF8	KRAB	575	3	313	335	YKCAECGKSFCHSTHLTVHRRIH	1	2.40013	5.331	5.331	-0.899	4.402	4.402	-0.173	0.892	1.897	0.134	4.536	4.536	0.91	0.69	0.897	0.333	1.654	1.18	-1.105	0.939	1.05	-1.218	0.543	0.531	-0.675	1.544	1.318	1.078	1.478	3.116	-1.077	0.726	0.831	-3.875	0.978	0.622	-0.367
P17098	ZNF8	KRAB	575	4	341	363	YECQDCGRAFNQNSSLGRHKRTH	1	5.51274	5.614	5.614	-0.081	0.257	3.441	0.134	0.533	0.437	0.303	4.634	4.634	2.087	3.149	0.341	-0.215	1.319	2.038	1.116	1.035	0.59	-1.388	0.167	1.755	-2.301	2.064	0.977	-0.014	0.153	4.177	-0.716	2.432	0.402	-0.334	0.3	1.055	-0.041
P17098	ZNF8	KRAB	575	5	369	391	YTCSVCGKSFSRTTCLFLHLRTH	1	1.91235	5.614	3.96	0.002	4.634	4.634	-0.096	-0.357	1.242	-0.828	4.634	4.634	0.466	0.313	3.893	-1.363	2.844	0.853	-0.048	3.069	0.44	0.026	0.064	0.914	-2.029	0.092	1.659	2.014	3.575	4.293	-0.624	0.248	0.314	-1.37	-0.057	0.209	0.457
P17098	ZNF8	KRAB	575	6	397	419	YECNHCGKGFRHSSSLAQHQRKH	0	0	3.904	2.96	-0.624	2.161	1.532	0.436	0.996	1.132	0.554	4.634	4.449	2.015	-0.391	1.156	-0.03	1.666	1.452	0.604	3.064	0.804	-0.302	0.349	0.685	-1.083	1.241	1.474	-0.38	2.259	3.032	0.718	0.985	0.485	-0.69	0.242	0.51	0.484
P17098	ZNF8	KRAB	575	7	467	489	FKCNQCGKCFIQSSHLIRHQITH	0	0	4.616	4.616	0.165	3.822	3.822	-0.351	-0.153	1.605	0.051	3.822	3.822	0.546	1.338	-0.083	-0.915	1.046	1.376	1.154	0.695	4.616	-0.201	0.323	1.315	-0.512	0.957	0.318	0.09	3.011	2.296	0.125	3.822	0.585	0.61	1.074	0.473	-1.358
P25490	YY1	-	414	1	296	320	IACPHKGCTKMFRDNSAMRKHLHTH	1	2.66898	5.147	4.38	0	5.147	5.147	2.664	5.147	5.147	6.234	5.147	5.147	4.538	3.453	6.234	4.559	6.234	5.147	0.449	5.147	5.147	3.542	5.147	6.234	-0.709	6.234	6.234	0.402	5.147	5.147	6.234	1.193	6.234	0.715	5.147	5.147	-0.514
P25490	YY1	-	414	2	325	347	HVCAECGKAFVESSKLKRHQLVH	1	5.62781	6.125	4.486	1.164	5.057	5.057	0.021	6.125	6.125	-0.224	5.057	5.057	0.597	6.125	5.057	-0.476	6.125	5.057	1.958	5.057	6.125	0.955	5.057	6.125	-0.198	5.057	5.057	-0.251	6.125	5.057	0.422	5.057	5.057	0.07	2.938	6.125	-0.428
P25490	YY1	-	414	3	353	377	FQCTFEGCGKRFSLDFNLRTHVRIH	1	4.22397	6.248	6.248	0.977	5.159	5.159	-0.004	4.593	4.593	-0.03	5.159	3.585	1.975	5.159	4.593	1.719	2.166	5.159	6.248	6.248	5.159	4.601	5.159	5.159	3.917	3.585	5.159	2.738	3.636	5.159	0.705	4.601	6.248	2.574	5.159	6.248	-0.134
P25490	YY1	-	414	4	383	407	YVCPFDGCNKKFAQSTNLKSHILTH	1	2.24868	5.25	2.65	1.073	5.159	5.25	3.304	5.25	5.25	1.783	5.25	5.25	3.271	6.358	6.358	0.426	6.358	5.25	4.579	5.25	6.358	-0.678	5.25	6.358	1.945	5.159	5.25	4.668	4.177	5.25	3.473	5.25	5.25	2.068	5.25	6.358	1.429
P36508	ZNF76	-	570	1	165	189	FRCGYKGCGRLYTTAHHLKVHERAH	1	1.82393	5.486	5.486	-0.153	3.122	2.419	-0.035	3.817	4.535	0.403	4.535	4.535	0.108	4.535	5.486	1.247	4.535	5.486	-0.358	5.486	5.486	-0.931	3.714	4.535	1.122	5.486	4.535	1.017	1.203	4.535	-1.287	4.535	4.535	2.737	5.837	4.825	-0.574
P36508	ZNF76	-	570	2	195	219	YRCDFPSCGKAFATGYGLKSHVRTH	1	1.69262	4.179	5.837	1.367	4.825	4.825	2.356	2.511	3.525	0.344	4.825	4.825	0.429	4.011	5.837	0.198	4.825	5.837	3.217	5.837	4.013	-1.088	4.705	4.705	-0.081	5.693	5.693	-0.334	3.036	3.098	0.095	4.705	4.705	1.738	4.705	4.013	1.554
P36508	ZNF76	-	570	3	225	249	YKCPEELCSKAFKTSGDLQKHVRTH	1	2.60298	1.383	1.537	2.206	4.834	4.887	1.245	1.859	4.1	1.544	4.887	4.887	2.475	4.887	3.253	2.051	3.253	5.913	0.351	4.887	5.913	-3.533	5.913	5.913	-0.094	5.913	4.887	1.827	4.24	4.887	0.314	5.913	4.887	2.806	4.887	4.887	0.841
P36508	ZNF76	-	570	4	255	279	FQCPFEGCGRSFTTSNIRKVHVRTH	1	1.97853	5.717	4.036	0.91	1.459	5.717	0.183	4.727	5.717	0.892	4.727	4.727	0.981	4.727	5.717	0.194	4.727	5.717	-2.552	4.727	5.717	-1.395	3.116	4.727	-1.252	4.727	4.727	4.08	4.058	4.032	0.418	4.727	3.109	2.449	5.717	4.727	-0.391
P36508	ZNF76	-	570	5	285	309	YTCPEPHCGRGFTSATNYKNHVRIH	1	3.77566	4.058	4.058	0.914	2.162	5.717	-4.202	2.735	2.674	3.042	4.727	4.727	1.951	2.117	5.717	4.084	4.727	5.717	-1.77	5.717	4.036	2.214	4.727	5.717	2.015	4.727	4.727	1.585	4.727	4.727	2.342	4.727	4.727	3.056	4.727	4.727	0.425
P36508	ZNF76	-	570	6	315	339	YVCTVPGCGKRFTEYSSLYKHHVVH	1	5.22057	4.03	1.937	-1.232	4.741	4.741	2.361	2.299	4.093	1.279	4.741	4.741	3.104	4.741	5.735	-0.834	4.088	3.219	1.041	4.741	4.741	3.023	4.741	5.735	-3.516	4.741	5.735	2.329	1.734	4.741	0.103	3.186	4.741	1.16	4.741	4.741	0.616
P36508	ZNF76	-	570	7	345	368	YTCSTCGKTYRQTSTLAMHKRSAH	1	1.04509	4.095	4.126	0.936	3.18	3.219	1.149	3.121	4.093	1.624	4.741	4.741	3.112	1.09	1.869	2.996	4.093	4.741	2.353	3.077	0.876	0.168	3.186	4.126	1.671	4.741	5.735	-0.391	2.952	4.741	2.195	5.735	2.945	1.74	4.741	2.258	3.078
P49711	CTCF	-	727	1	266	288	FQCELCSYTCPRRSNLDRHMKSH	0	0	4.938	5.977	1.891	4.938	4.938	0.363	4.938	5.977	-3.251	4.938	5.977	1.626	5.977	5.977	1.096	3.036	5.977	0.012	5.977	5.977	0.378	4.938	5.977	1.943	4.938	4.938	2.847	1.778	4.938	5.977	5.977	4.938	1.441	5.977	5.977	-0.967
P49711	CTCF	-	727	10	523	546	YACSHCDKTFRQKQLLDMHFKRYH	0	0	6.111	3.478	0.715	5.005	3.478	1.386	5.046	4.454	0.943	5.046	5.046	1.896	2.32	6.111	0.482	6.111	5.046	4.472	5.046	5.046	0.372	6.111	5.046	2.671	4.431	5.046	0.084	4.423	5.046	-0.794	6.111	5.046	0.65	3.374	5.046	4.283
P49711	CTCF	-	727	11	555	577	FVCSKCGKTFTRRNTMARHADNC	0	0	2.94	4.444	0.131	3.355	3.531	0.909	5.046	4.265	1.793	5.046	5.046	0.481	5.046	6.111	0.045	6.111	6.111	-0.706	2.705	6.111	4.351	4.372	4.372	0.019	4.372	5.282	0.074	4.372	4.372	5.282	2.38	3.533	0.15	2.679	5.282	0.111
P49711	CTCF	-	727	2	294	316	HKCHLCGRAFRTVTLLRNHLNTH	0	0	5.928	4.273	1.324	1.894	5.928	0.259	5.928	5.928	-0.068	4.897	4.897	1.672	1.228	5.928	0.563	4.822	5.837	0.548	5.837	4.822	0.455	4.822	5.837	-0.133	1.05	4.822	0.497	5.837	4.822	3.058	2.193	5.837	1.061	4.822	4.822	2.929
P49711	CTCF	-	727	3	322	345	HKCPDCDMAFVTSGELVRHRRYKH	1	2.26508	5.844	4.828	1.797	4.828	4.828	5.844	5.844	5.844	0.591	4.831	4.831	3.299	5.848	4.831	0.381	4.831	5.848	1.068	4.831	5.848	0.463	5.848	5.848	0.512	5.848	4.831	1.019	1.778	4.831	2.344	5.848	4.831	0.605	4.042	5.848	0.908
P49711	CTCF	-	727	4	351	373	FKCSMCDYASVEVSKLKRHIRSH	1	5.01229	5.912	4.884	1.573	4.884	4.884	0.03	4.145	5.848	3.226	4.884	5.912	0.689	5.912	4.884	0.826	5.912	4.884	3.926	6.366	5.257	0.408	5.257	6.366	3.492	5.257	5.257	0.663	3.764	5.257	2.462	5.257	5.257	2.743	4.569	6.366	0.785
P49711	CTCF	-	727	5	379	401	FQCSLCSYASRDTYKLKRHMRTH	1	3.69234	5.257	6.366	1.554	5.257	5.257	0.085	6.366	6.366	3.651	5.257	6.366	6.366	5.257	6.366	0.831	6.366	5.257	1.994	5.257	6.366	-0.642	5.257	5.257	2.131	5.257	5.257	3.566	2.833	5.257	2.652	5.257	5.257	1.478	3.55	6.366	0.925
P49711	CTCF	-	727	6	407	430	YECYICHARFTQSGTMKMHILQKH	1	2.34541	6.252	3.575	0.393	6.252	6.252	0.578	6.252	6.252	0.194	5.163	5.163	1.077	5.163	6.252	1.73	4.605	5.163	0.409	5.163	6.252	0.851	6.252	4.577	0.002	5.163	6.252	1.169	5.163	5.163	6.252	3.579	5.167	3.513	5.167	5.167	6.257
P49711	CTCF	-	727	7	437	460	FHCPHCDTVIARKSDLGVHLRKQH	1	3.03109	6.257	5.167	2.531	3.643	6.257	0.733	6.257	5.167	2.258	5.167	5.167	1.493	6.257	6.257	0.06	1.555	6.257	1.033	5.167	5.167	1.333	5.167	6.257	2.617	6.257	5.167	1.565	0.579	5.167	0.793	6.257	6.161	3.237	6.161	5.087	0.866
P49711	CTCF	-	727	8	467	489	KKCRYCDAVFHERYALIQHQKSH	0	0	4.201	3.465	0.732	4.355	6.023	0.558	4.362	4.974	0.132	4.974	4.974	1.37	6.023	4.974	0.055	6.023	4.974	3.324	3.297	6.023	0.206	4.974	3.397	0.426	6.023	5.923	0.541	6.023	4.974	1.47	4.974	3.423	-0.074	6.023	4.974	6.023
P49711	CTCF	-	727	9	495	517	FKCDQCDYACRQERHMIMHKRTH	0	0	6.113	5.049	1.349	5.048	3.465	-1.103	4.148	3.277	-0.123	5.048	6.113	1.884	1.072	4.446	1.703	6.043	2.431	6.043	6.111	5.046	2.616	0.716	6.111	1.367	6.111	5.046	1.391	5.046	5.046	6.111	1.597	5.046	0.403	5.046	5.046	6.111
P51814	ZNF41	KRAB	821	1	313	335	YVCTECVMGFTQKSHLFEHQRIH	0	0	4.349	1.502	0.152	2.203	1.402	-1.111	0.216	-0.22	-0.126	3.651	3.651	0.762	0.306	-0.277	-1.405	1.819	0.776	0.339	1.299	0.172	0.821	0.72	-0.122	-0.062	-1.462	-0.069	0.621	0.377	3.651	-0.247	0.892	0.568	0.077	0.166	-0.379	-0.844
P51814	ZNF41	KRAB	821	10	593	615	YKCNGCGKAFIWKSRLKIHQKSH	1	0.882392	3.163	3.154	-0.237	3.87	3.87	0.532	0.441	0.322	0.037	3.87	3.87	-0.089	0.942	0.013	0.027	0.483	0.829	0.271	1.395	0.414	-0.442	-0.115	0.304	-0.041	-0.104	-0.115	-0.664	2.806	3.87	0.216	0.09	-0.322	-0.612	0.098	0.69	-1.103
P51814	ZNF41	KRAB	821	11	621	643	YECKDCGKAFIQKSTLSVHQRIH	1	0.827236	2.283	1.419	-0.299	2.353	3.807	3.807	2.069	1.163	0.163	2.328	3.87	-0.039	2.114	0.221	0.472	0.191	0.057	0.045	2.28	0.723	0.958	0.022	0.67	0.898	0.11	0.494	-0.006	0.85	3.87	-0.539	0.689	0.198	-1.905	0.01	0.756	-1.2
P51814	ZNF41	KRAB	821	12	649	671	YVCPECGKAFIQKSHFIAHHRIH	1	2.90786	4.587	4.587	-1.26	3.736	2.251	0.344	0.803	-0.015	-0.308	3.736	3.736	1.397	0.551	0.31	-0.256	0.851	0.525	0.257	1.937	0.782	-0.485	0.236	0.419	-0.091	0.204	1.409	-0.237	1.998	3.403	1.397	0.401	0.227	0.287	0.755	-0.086	-1.882
P51814	ZNF41	KRAB	821	13	677	699	YECSDCGKCFTKKSQLRVHQKIH	1	2.29647	4.217	4.217	-0.61	3.778	2.339	0.26	-0.075	0.318	0.188	3.778	1.328	0.495	1.291	1.175	0.086	0.303	0.777	0.445	0.756	0.842	0.025	0.104	0.587	0.652	0.726	0.71	0.012	0.84	1.451	0.326	0.832	0.086	-0.523	1.251	1.352	-0.195
P51814	ZNF41	KRAB	821	14	705	727	NICAECGKAFTDRSNLITHQKIH	1	1.20043	4.638	3.05	-0.514	3.778	3.778	0.618	0.671	0.411	-2.76	3.778	2.344	2.023	2.327	1.792	-0.313	1.609	-0.066	-0.757	0.023	1.158	-0.106	0.042	0.202	-1.105	0.041	1.255	1.438	2.555	3.778	0.831	0.206	0.009	-0.093	-0.189	1.271	0.898
P51814	ZNF41	KRAB	821	15	733	755	YECGDCGKTFTWKSRLNIHQKSH	0	0	4.638	2.117	-0.999	2.197	2.344	2.327	-0.207	0.856	-1.348	3.778	3.446	0.754	1.992	1.749	0.161	0.404	0.926	0.935	2.65	1.311	0.159	0.347	0.91	-0.052	0.273	0.339	-0.276	1.07	1.183	0.17	0	-1.055	-0.302	0.295	1.021	-0.079
P51814	ZNF41	KRAB	821	16	761	783	YECSKCGKAFIQKATLSMHQIIH	0	0	2.169	2.169	0.485	3.827	2.387	1.53	0.266	1.131	-0.979	2.149	2.24	0.079	3.827	0.253	-0.829	1.427	0.833	0.353	0.813	0.32	1.413	1.141	0.746	-0.665	0.749	0.374	-0.355	1.499	3.827	-0.334	2.349	0.002	-0.779	0.788	0.178	0.128
P51814	ZNF41	KRAB	821	17	789	811	YACTECQKAFTDRSNLIKHQKMH	0	0	0.629	-0.042	0.845	3.827	2.375	-0.553	0.281	0.06	0.395	2.387	3.827	0.759	3.735	-0.165	-1.263	0.273	0.903	-0.168	0.956	0.076	-1.032	0.286	0.969	-1.143	0.038	0.355	-0.345	2.133	2.305	0.016	2.312	0.028	0.467	0.111	0.164	0.335
P51814	ZNF41	KRAB	821	2	369	391	YLCTQCGKVFTLKSNLITHQKIH	0	0	4.571	2.127	-0.301	3.723	3.723	-0.317	0.332	-0.817	-0.67	2.319	3.775	0.285	0.763	0.336	-0.965	-0.671	-0.561	0.157	0.349	-0.015	-0.289	0.706	1.206	-0.364	0.414	0.432	-0.015	0.712	0.845	0.016	-0.414	-0.08	-0.434	0.274	-0.122	0.01
P51814	ZNF41	KRAB	821	3	397	419	YKCSECGKAFFQRSDLFRHLRIH	0	0	2.922	2.916	-0.006	2.221	2.226	0.908	0.715	0.099	-0.268	2.226	2.209	0.222	-0.926	0.911	-0.363	0.536	0.838	0.217	-0.133	0.037	0.366	1.187	0.909	-0.286	-0.233	2.197	0.62	2.011	3.671	1.426	0.635	0.136	-0.119	0.695	0.628	0.385
P51814	ZNF41	KRAB	821	4	425	447	YECSECGKGFSQNSDLSIHQKTH	0	0	4.583	3.025	0.634	1.398	0.952	0.956	0.409	0.699	-0.726	3.733	2.114	0.358	1.055	0.569	-0.241	0.138	0.176	0.288	0.628	-0.074	0.332	-0.476	0.07	-0.388	0.207	0.803	0.259	2.651	3.733	0.411	1.365	-0.78	0.581	0.819	0.521	-0.49
P51814	ZNF41	KRAB	821	5	453	475	YECNECGKAFTRKSALRMHQRIH	0	0	3.025	1.363	0.02	2.247	2.223	0.955	0.671	1.737	-3.373	3.733	3.733	1.44	2.114	0.192	0.123	0.601	0.806	0.094	0.757	2.164	0.406	0.313	0.186	-0.631	0.463	-0.064	-1.492	2.654	3.736	-1.027	0.743	0.126	-1.106	0.413	0.616	0.419
P51814	ZNF41	KRAB	821	6	481	503	YVCADCGKAFIQKSHFNTHQRIH	1	0.892037	3.199	2.186	-0.483	2.378	2.402	0.713	0.43	1.336	-0.15	3.87	3.87	0.293	0.399	0.662	-0.042	2.041	1.045	1.272	2.28	0.665	0.85	-0.043	0.282	-0.204	0.425	1.447	-0.45	0.188	2.371	0.265	0.659	-0.874	-0.051	-0.097	-0.27	-0.438
P51814	ZNF41	KRAB	821	7	509	531	YECSDCGKSFTKKSQLHVHQRIH	1	1.89576	0.681	3.206	0.057	3.87	3.87	0.57	-0.306	0.637	-1.978	3.778	2.268	0.86	1.197	1.319	-0.009	0.034	0.336	0.706	1.302	2.186	0.649	0.306	-0.116	-0.089	0.351	0.117	-0.061	0.647	0.417	0.727	0.176	0.787	-0.035	0.781	0.414	-0.205
P51814	ZNF41	KRAB	821	8	537	559	YICTECGKVFTHRTNLTTHQKTH	1	2.50253	4.751	2.214	-0.051	3.87	3.87	1.151	0.974	0.083	0.221	3.87	2.335	-0.811	0.665	0.454	0.017	-0.067	0.163	-0.001	2.28	-0.033	0.6	-0.11	0.307	-0.14	-0.097	0.442	-0.472	1.911	3.778	0.436	0.581	-0.014	-3.139	0.183	0.023	-0.278
P51814	ZNF41	KRAB	821	9	565	587	YMCAECGKAFTDQSNLIKHQKTH	1	3.9953	3.202	3.18	-0.644	3.87	3.87	0.701	0.864	0.263	-1.199	3.87	3.87	-0.099	-0.285	0.302	0.026	0.394	1.555	-1.163	1.009	-0.004	-0.145	0.451	2.199	-0.399	0.298	2.019	-0.07	2.806	3.87	-0.427	0.569	0.271	0.097	0.921	0.247	0.657
P52738	ZNF140	KRAB	457	1	161	183	YGCHECGKTFGRRFSLVLHQRTH	0	0	3.292	2.385	-0.556	4.033	4.033	1.706	-0.146	0.079	-0.754	4.033	4.033	0.415	0.882	-0.351	0.092	0.091	0.41	0.226	0.586	0.711	0.154	1.57	-0.2	0.321	-0.323	0.068	0.473	1.711	3.689	-0.347	0.117	0.119	-0.212	-1.145	-0.294	0.754
P52738	ZNF140	KRAB	457	10	413	435	YVCKVCNKSFSWSSNLAKHQRTH	1	0.317676	2.025	0.596	-0.24	2.124	0.758	-0.112	0.156	0.963	0.361	3.837	2.124	0.719	0.135	0.527	0.425	0.618	1.831	1.12	4.073	0.851	-0.01	2.477	0.602	0.897	0.239	0.961	0.668	2.01	2.449	0.171	0.401	0.459	-1.141	0.67	0.396	-0.508
P52738	ZNF140	KRAB	457	2	189	211	YACKECGKTFSQISNLVKHQMIH	1	1.24646	2.336	1.867	-0.467	2.655	4.128	0.666	-0.049	0.739	0.167	1.541	2.27	0.345	0.498	0.199	0.126	1.519	1.251	-0.385	2.514	-0.238	-0.599	0.165	1.943	0.248	0.094	1.069	0.774	1.338	2.465	0.034	0.232	0.023	-0.924	0.1	0.462	-0.047
P52738	ZNF140	KRAB	457	3	217	239	HECKDCNKTFSYLSFLIEHQRTH	1	3.53371	2.112	0.334	0.2	2.552	4.169	0.665	-0.176	1.563	-0.551	4.169	4.169	0.142	0.546	0.543	0.963	0.151	0.985	0.035	0.765	-0.302	-0.139	-0.028	0.439	-0.983	-0.115	0.593	-0.214	1.493	4.169	-1.586	0.31	0.479	0.047	0.391	0.083	-0.341
P52738	ZNF140	KRAB	457	4	245	267	YECTECGKAFSRASNLTRHQRIH	1	5.26314	3.441	3.418	0.011	4.127	4.127	1.002	0.617	0.232	0.254	3.783	3.783	-0.432	0.399	0.78	0.177	1.217	0.345	-0.002	0.461	-0.157	-0.064	0.548	0.425	-0.257	-0.067	1.655	0.365	2.212	4.127	-0.049	0.587	0.094	0.237	0.859	1.496	0.371
P52738	ZNF140	KRAB	457	5	273	295	YICRKCGKAFSSGSELIRHQITH	1	2.4359	3.379	3.364	-0.014	4.071	2.595	0.999	0.63	0.938	-0.014	3.979	3.979	-0.455	0.365	0.03	-0.131	0.684	0.217	0.079	0.363	1.311	0.024	0.915	1.592	0.073	-0.009	0.829	-0.009	1.162	3.979	-0.347	2.513	0.104	0.086	0.767	0.019	-0.851
P52738	ZNF140	KRAB	457	6	301	323	YECIECGKAFRRFSHLTRHQSIH	1	2.54628	5.008	3.396	0.085	2.507	4.127	0.305	1.887	0.862	-0.922	0.937	4.127	1.725	1.683	0.139	-0.845	3.391	1.52	-0.388	0.06	0.672	-0.169	1.47	1.842	0.104	0.145	0.707	0.154	2.813	3.847	-0.107	0.966	0.632	-0.528	0.411	1.001	-0.405
P52738	ZNF140	KRAB	457	7	329	351	YECNECRKAFRCHSFLIKHQRIH	1	0.119947	0.912	1.819	-1.183	4.222	2.551	1.262	0.468	1.388	-0.443	2.33	2.73	1.319	0.354	1.143	-0.854	0.98	0.929	-0.335	0.785	0.658	-0.037	0.603	1.052	-1.873	0.528	0.202	0.503	1.42	2.599	-0.423	-0.207	-1.397	-0.615	1.088	0.355	0.404
P52738	ZNF140	KRAB	457	8	357	379	YECDECGKVFTWHASLIQHTKSH	1	0.207208	5.119	3.524	0.085	2.503	4.225	1.311	0.846	0.438	0.251	4.225	2.61	1.71	0.733	0.915	-2.057	1.463	0.414	0.24	0.246	0.377	-0.172	0.702	0.336	0.199	0.24	0.252	-0.24	1.779	4.225	0.069	0.321	-1.104	-2.671	0.291	0.317	-0.157
P52738	ZNF140	KRAB	457	9	385	407	YACAECDKAFSRSFSLILHQRTH	1	0.0178576	3.553	1.051	0.122	4.225	2.776	0.396	0.036	1.593	-0.001	2.503	4.225	-0.011	0.224	1.029	-0.342	0.029	0.09	-0.033	4.225	1.238	0.037	0.758	0.338	-1.111	0.336	2.933	0.634	1.879	2.744	-0.428	1.145	0.937	0.314	0.03	0.562	-1.225
P52741	ZNF134	-	427	1	50	72	LPCDICGPILKDILHLDEHQGTH	0	0	0.493	-0.683	1.617	0.3	0.282	-0.38	-1.022	0.135	0.1	0.124	0.473	-0.214	0.333	0.182	-0.313	2.081	0.109	0.042	-0.036	0.069	0.205	1.586	1.58	0.32	0.503	0.834	0.198	-0.216	0.387	-0.701	0.459	-0.548	-0.328	1.213	0.847	-0.028
P52741	ZNF134	-	427	10	400	422	YECSECGKAYSLSSHLNRHQKVH	0	0	4.029	4.497	1.152	3.707	2.07	0.075	-0.225	0.541	0.015	2.26	0.326	0.02	1.074	2.412	0.392	-0.335	-0.227	-0.59	0.613	0.441	-0.515	0.149	1.038	-0.611	0.158	1.316	0.876	1.029	1.142	-2.057	0.133	-0.405	-0.347	-1.822	-0.138	0.192
P52741	ZNF134	-	427	2	176	198	YKCSECGKAFSRKDTLVQHQRIH	1	2.21757	4.488	2.599	0.11	1.369	2.253	-0.617	-0.049	0.1	-0.036	3.713	1.396	-0.106	0.297	0.317	-0.9	1.271	0.109	0.286	1.965	0.589	0.827	-0.022	-0.11	0.196	1.144	0.103	-1.303	2.723	3.825	-0.517	0.014	-0.668	-1.269	0.084	-0.163	-0.716
P52741	ZNF134	-	427	3	204	226	YECSECGKAFSRKATLVQHQRIH	1	2.78294	3.515	1.816	0.278	1.264	4.321	0.096	-0.343	-0.016	-1.392	4.321	1.907	0.186	0.995	0.25	-0.087	0.177	1.255	-2.086	1.691	0.302	0.336	-0.407	0.088	-1.657	0.529	-1.271	-1.035	1.604	4.088	-0.381	0.217	0.791	-1.106	0.267	-0.299	-0.535
P52741	ZNF134	-	427	4	232	254	YECSECGKTFSRKDNLTQHKRIH	1	4.95766	3.605	3.585	-0.819	4.319	2.709	0.208	-1.287	0.132	-0.01	4.319	4.319	-0.203	0.637	0.216	-0.92	1.608	0.219	-1.104	0.97	0.54	-0.325	-0.167	0.233	0.382	0.358	1.191	0.932	2.364	4.388	-0.701	0.241	-0.068	0.123	0.104	1.527	-0.155
P52741	ZNF134	-	427	5	260	282	YKCNECGKYFSHHSNLIVHQRVH	1	2.65324	3.743	2.707	-0.533	1.873	2.017	0.125	0.377	-0.12	0.005	4.396	2.85	0.287	1.639	0.143	-0.603	0.435	0.232	0.24	0.197	0.406	-0.62	1.806	0.705	0.213	0.467	1.88	-0.282	0.532	1.978	-0.913	0.721	0.002	0.124	1.761	0.067	-0.008
P52741	ZNF134	-	427	6	288	310	YKCSDCGKVFRHKSTLVQHESIH	1	1.49226	3.778	3.299	0.477	2.887	0.766	1.21	0.477	0.237	0.094	4.465	1.916	0.378	1.936	0.513	-0.744	0.027	0.116	1.211	1.264	0.168	-0.954	0.051	0.741	-0.92	-0.018	0.141	-0.939	2.578	3.371	0.575	0.127	-0.33	0.146	0.097	1.042	0.114
P52741	ZNF134	-	427	7	316	338	YDCSDCGKSFGHKYTLIKHQRIH	0	0	3.555	1.754	0.434	4.521	2.966	-0.166	0.257	1.725	0.077	4.389	4.389	0.346	-0.281	0.932	-0.355	0.929	2.025	-0.887	2.773	0.013	-0.199	0.039	-0.3	-0.832	-0.34	-0.796	-0.802	1.084	1.597	-1.479	-0.605	0.397	0.455	1.257	0.478	-0.238
P52741	ZNF134	-	427	8	344	366	FECIECGKFFSRSSDYIAHQRVH	0	0	3.458	2.426	0.061	2.918	1.635	-0.516	-0.086	0.998	0.252	2.813	1.746	0.036	0.36	0.659	-0.675	-0.395	0.743	-0.03	0.702	1.916	-0.287	0.898	0.86	0.591	-0.102	0.567	0.728	0.365	2.695	-0.526	0.988	1.164	0.568	0.136	0.633	1.074
P52741	ZNF134	-	427	9	372	394	FVCSKCGKDFIRTSHLVRHQRVH	0	0	5.136	5.136	1.638	4.236	2.751	0.327	0.973	0.918	0.04	4.236	1.603	0.196	0.477	0.619	-0.259	-0.565	0.724	-0.113	1.065	0.4	-0.6	0.97	0.163	0.138	0.392	2.561	0.128	1.03	4.182	0.422	0.57	0.464	0.568	0.323	0.194	0.448
P56270	MAZ	-	477	1	190	212	YICALCAKEFKNGYNLRRHEAIH	0	0	0.309	0.38	0.656	0.766	1.365	2.916	2.795	0.357	0.299	2.124	1.314	1.99	1.382	1.343	1.831	2.177	2.211	1.337	1.47	2.048	0.732	0.731	2.142	2.95	2.189	0.584	-0.054	0.405	1.988	0.283	0.179	4.295	0.043	0.825	1.136	0.635
P56270	MAZ	-	477	2	279	301	HACEMCGKAFRDVYHLNRHKLSH	1	4.11727	2.999	4.586	0.592	2.323	3.787	2.114	2.073	2.138	0.049	2.304	2.18	2.02	1.145	4.451	-0.156	2.874	2.246	0.84	1.879	1.378	-0.122	1.359	0.813	2.942	2.868	2.196	2.032	4.451	3.677	1.802	3.677	2.235	1.224	2.759	2.019	0.04
P56270	MAZ	-	477	3	307	329	YQCPVCQQRFKRKDRMSYHVRSH	1	4.69647	1.811	2.21	1.959	4.333	2.145	1.936	4.243	4.243	2.664	3.596	2.12	2.799	2.149	2.098	1.89	1.239	2.812	0.846	2.098	2.098	1.184	2.812	2.149	2.792	2.857	2.958	1.817	3.707	1.4	4.495	3.707	1.23	1.319	0.711	1.429	2.039
P56270	MAZ	-	477	4	337	360	YNCSHCGKSFSRPDHLNSHVRQVH	1	5.23864	2	0.609	0.709	3.703	3.593	1.846	2.269	1.431	1.125	3.593	3.593	1.969	2.116	1.895	1.741	2.406	3.656	3.054	4.63	3.15	0.52	3.172	3.927	0.923	4.748	2.445	1.03	2.175	3.927	1.045	1.564	1.584	0.947	1.463	3.144	0.834
P56270	MAZ	-	477	5	366	388	FKCEKCEAAFATKDRLRAHTVRH	1	1.18223	2.383	1.691	0.749	1.437	5.104	0.162	2.475	1.111	0.074	1.89	4.227	0.441	2.567	3.485	0.487	4.186	1.769	0.871	1.693	1.832	5.054	3.491	4.227	1.624	4.84	3.428	-1	2.413	4.136	-0.494	1.093	1.818	0.2	3.542	2.566	-0.586
P58317	ZNF121	-	390	1	144	166	YECKECGKFFRYSSYLNSHMRTH	0	0	3.712	1.244	-0.06	3.055	0.882	0.959	-1.419	-1.727	-1.479	0.325	1.262	0.017	1.283	-0.147	-0.291	-0.309	-0.615	-0.828	-0.774	-0.24	0.274	-0.806	0.232	-1.845	-0.077	0.012	-1.225	0.197	0.948	-0.654	0.86	0.857	0.159	0.02	-2.582	-0.599
P58317	ZNF121	-	390	2	172	194	YECKECGKCFTVSSHLVEHVRIH	1	1.61175	2.232	1.338	-0.692	3.055	1.629	0.502	-0.852	-1.319	-0.655	1.629	3.055	-0.11	0.034	0.003	-0.29	-1.483	-0.726	-2.307	0.024	-0.558	-2.478	-0.249	0.545	-0.205	-1.38	-0.853	0.102	-0.024	1.629	-1.156	-2.54	-1.594	-0.303	-0.023	-0.231	-0.588
P58317	ZNF121	-	390	3	200	222	YQCKECGRAFAGRSGLTKHVRIH	1	3.40804	1.23	1.223	-0.171	3.055	0.508	0.905	0.102	-0.307	0.364	1.496	3.051	-0.202	-0.781	-0.07	-0.82	-0.889	0.137	-0.454	0.678	-1.147	-0.987	0.659	2.151	0.753	-1.252	-0.849	-0.477	0.965	0.847	0.306	0.058	-0.833	0.723	0.361	0.073	0.066
P58317	ZNF121	-	390	4	228	250	YECNECGKAYNRFYLLTEHFKTH	1	3.01743	2.259	3.712	-0.06	3.055	1.68	0.974	-0.247	0.125	-0.433	1.644	0.712	0.357	0.366	-1.516	-0.42	0.527	0.344	-2.107	-0.67	-1.298	-0.394	-0.11	-0.04	-1.888	-1.082	-1.944	-0.797	0.044	1.612	-0.162	1.706	-0.972	-0.659	0.682	-0.037	-0.467
P58317	ZNF121	-	390	5	256	278	FECKVCGKSFRSSSCLKNHFRIH	1	0.59905	3.767	1.274	0.255	3.102	3.102	0.495	-1.595	-0.349	-0.304	3.102	1.703	-1.478	-0.011	-1.788	-1.267	-1.393	-0.059	-3.37	-0.113	-0.849	-2.307	-0.205	0.525	-0.207	-0.784	-0.743	-0.204	0.555	0.885	0.02	0.073	-2.027	-1.416	-1.328	-1.113	0.342
P58317	ZNF121	-	390	6	284	306	YKCKECGKAFTVSSSLHNHVKIH	1	2.19967	1.423	1.43	2.282	3.102	3.102	0.531	0.819	-0.909	-1.007	0.95	3.102	0.214	0.956	-0.434	-0.437	-2.345	-1.558	-0.436	-0.115	-0.123	-0.056	0.606	0.882	-0.583	-1.933	-1.968	1.088	-0.223	3.102	-1.588	-0.011	-2.571	-0.235	-0.697	-0.843	-1.547
P58317	ZNF121	-	390	7	312	334	YECKDCGKAFATSSQLIEHIRTH	1	1.66426	1.395	3.767	2.282	3.102	3.102	-0.278	0.016	0.527	0.412	3.102	3.102	-0.077	-1.086	-0.426	-0.265	1.281	-0.167	-0.565	-0.02	-0.125	-2.015	0.851	0.575	-1.475	-0.843	-0.22	-2.695	0.572	3.055	-1.029	0.171	-1.549	-1.915	-0.769	-0.301	-0.333
P58317	ZNF121	-	390	8	340	362	YICKECGKTFRASSHLQKHVRIH	1	1.98342	2.151	0.414	0.3	3.051	3.051	0.984	-0.766	0.329	-1.103	3.051	0.792	0.624	-1.281	-1.896	-0.968	0.036	0.316	-0.774	-0.096	0.114	-1.327	0.235	1.245	-0.742	-0.255	-1.421	-0.543	0.569	3.051	-1.389	0.029	-1.346	-2.581	-0.159	-0.881	-0.05
P58317	ZNF121	-	390	9	368	390	YICNECGKAYNRFYLLTKHLKTH	1	1.70074	3.712	1.426	-0.052	1.629	3.055	0.987	0.031	-0.038	0.517	2.978	0.427	-0.154	0.101	-1.316	0.697	-0.281	0.033	-0.859	0.197	0.158	0.275	0.166	1.066	0.641	-0.381	-0.912	-1.04	0.476	0.252	0.331	0.542	-0.266	-0.009	-0.043	0.998	-0.305
P98182	ZNF200	-	395	1	252	274	YTCPLCGKQFNESSYLISHQRTH	0	0	5.272	5.412	-0.428	2.822	2.96	0.603	0.923	1.462	-0.313	2.91	2.037	-0.108	1.172	-0.094	0.386	2.596	2.55	0.21	2.822	1.849	0.131	1.123	0.971	0.87	0.974	0.66	0.852	1.008	4.47	0.439	1.931	1.693	0.138	0.289	1.338	0.426
P98182	ZNF200	-	395	2	280	302	YDCNHCGKSFNHKTNLNKHERIH	1	3.26387	5.412	2.825	1.229	2.826	2.088	2.069	0.804	2.55	0.508	2.959	4.47	1.054	1.238	0.25	0.034	2.592	1.896	0.706	2.996	1.134	1.217	1.192	1.74	0.668	1.205	0.821	0.628	3.089	4.47	0.339	2.896	0.993	1.165	0.287	0.67	-0.547
P98182	ZNF200	-	395	3	308	330	YSCSQCGKNFRQNSHRSRHEGIH	1	5.91971	5.48	2.815	0.05	4.526	4.526	0.623	0.419	0.804	-0.182	2.119	4.526	-0.106	1.833	0.548	1.987	1.316	1.576	-1.242	2.941	0.801	0.906	1.168	0.8	1.351	2.683	2.94	0.299	1.279	2.695	0.324	1.787	1.798	0.79	1.621	0.845	-0.475
P98182	ZNF200	-	395	4	336	358	FKCPECGKTFPKNEEFVLHLQSH	1	2.51072	2.859	3.815	2.878	3.007	3.047	3.047	1.431	1.867	0.989	4.526	4.526	1.486	0.305	1.187	-0.172	0.649	-0.412	-0.007	2.05	1.375	-0.732	0.025	-0.006	0.429	0.895	4.526	-1.113	0.509	4.526	0.06	-0.224	0.712	0.751	0.233	0.946	1.861
P98182	ZNF200	-	395	5	364	386	YGCKKCGRRFGRLSNCTRHEKTH	1	0.452223	5.48	5.48	0.164	4.526	2.377	2.123	0.822	3.789	0.95	2.971	2.971	0.895	1.415	0.439	1.662	2.78	1.151	0.573	0.251	0.905	0.509	1.105	0.845	0.199	1.616	2.584	1.976	1.546	1.932	0.634	1.567	1.019	0.17	1.191	1.289	-0.129
Q02086	SP2	-	613	1	525	549	HVCHIPDCGKTFRKTSLLRAHVRLH	1	3.8304	3.861	3.347	-0.649	4.664	2.29	2.658	2.83	5.221	-1.653	3.003	4.664	1.496	3.71	3.031	-0.7	3.003	4.664	2.647	3.064	3.944	-1.699	4.579	5.545	0.016	0.057	2.944	1.826	2.874	4.579	0.922	1.901	2.97	0.064	5.545	5.545	-0.054
Q02086	SP2	-	613	2	555	579	FVCNWFFCGKRFTRSDELQRHARTH	1	5.4243	3.993	2.887	-1.349	4.661	3.135	2.065	1.049	4.042	-0.079	4.661	3.13	2.862	4.613	5.586	-1.127	3.987	5.586	1.424	2.975	3.794	-0.772	3.986	3.098	0.487	2.974	4.538	0.618	4.036	4.661	0.23	5.645	4.661	2.221	1.603	5.645	1.608
Q02086	SP2	-	613	3	585	607	FECAQCQKRFMRSDHLTKHYKTH	1	4.29601	3.862	4.689	2.85	4.689	4.689	1.743	2.01	5.68	1.422	4.689	4.689	4.072	4.742	3.217	2.918	0.227	4.135	1.1	4.742	5.745	1.652	5.745	4.742	2.32	5.745	4.742	1.022	3.955	4.742	0.538	3.092	3.922	1.239	4.742	4.742	4.13
Q02446	SP4	-	784	1	647	671	HICHIEGCGKVYGKTSHLRAHLRWH	1	4.42848	4.411	6.076	0.139	5.018	5.018	1.881	6.076	5.018	-0.529	5.018	5.018	1.769	6.076	6.076	0.284	5.018	5.018	1.401	5.018	6.076	0.09	5.092	6.167	0.773	6.167	5.092	0.843	1.6	5.177	-0.471	3.932	6.27	0.746	6.27	6.27	-0.279
Q02446	SP4	-	784	2	677	701	FICNWMFCGKRFTRSDELQRHRRTH	1	5.08586	6.167	6.27	-0.001	5.177	5.177	0.033	1.718	6.27	0.737	5.177	5.177	0.82	5.177	6.27	0.23	1.189	6.27	1.453	3.496	4.431	0.234	6.27	5.177	1.221	6.27	5.177	1.153	3.236	5.177	0.289	6.27	5.177	2.988	1.148	6.27	0.61
Q02446	SP4	-	784	3	707	729	FECPECSKRFMRSDHLSKHVKTH	1	4.67345	4.588	5.54	-0.121	4.588	4.588	1.118	1.336	5.54	-0.605	4.588	4.588	1.615	3.089	4.588	5.54	1.377	5.54	1.616	4.588	5.54	0.72	5.54	4.588	2.629	5.54	4.588	0.123	5.54	4.592	0.152	4.592	5.544	0.25	4.592	4.592	1.12
Q03923	ZNF85	KRAB	595	1	174	196	FKCTKCGKSFGMISCLTEHSRIH	1	0.322044	0.816	3.861	-0.256	0.275	3.184	0.594	-1.336	-1.768	-0.768	1.774	3.184	-0.085	-1.645	-1.016	-3.241	-1.971	0.345	-0.506	0.333	-1.134	-0.811	0.031	-0.144	-0.614	-1.007	-1.107	-0.44	0.821	1.783	-0.722	-0.199	0.263	-0.066	-1.642	-2.079	0.319
Q03923	ZNF85	KRAB	595	10	426	448	YKCKECEKAFNQSSKLTEHKKIH	0	0	3.866	2.419	-0.263	3.188	3.188	0.614	-0.769	0.706	-0.389	3.188	1.741	0.097	0.111	-1.298	-0.555	0.373	0.062	-0.94	-0.189	-0.452	-0.378	-1.037	0.869	-0.756	-0.966	-0.095	-0.719	1.729	3.188	0.912	-0.011	-0.817	-0.698	-1.831	-2.217	-0.658
Q03923	ZNF85	KRAB	595	11	454	476	YECEKCGKAFNQSSNLTRHKKSH	0	0	3.866	1.356	-0.106	3.188	3.188	0.396	-0.259	0.213	-1.335	3.188	3.188	1.561	0.856	-2.239	-0.562	-0.654	0.535	-0.003	-0.003	-0.955	-0.144	-1.623	0.623	-0.008	-2.014	-0.853	-0.357	0.707	3.188	0.002	-0.186	0.171	0.066	-0.306	0.022	-0.708
Q03923	ZNF85	KRAB	595	12	482	504	YKCEECGKGFKWPSTLTIHKIIH	0	0	3.866	2.36	0.619	3.188	1.789	0.614	-0.925	-1.523	-0.317	3.188	0.986	0.257	0.318	-0.96	-1.595	-0.085	-0.856	-1.625	-0.443	-0.696	-0.255	-0.75	-0.51	0.169	-1.433	-0.808	-0.239	1.979	3.088	0.724	0.374	-0.099	-0.204	-1.212	-1.308	-1.374
Q03923	ZNF85	KRAB	595	13	510	532	YKCEECGKAFNQSSKLTKHKKIH	0	0	3.866	3.866	-0.184	3.188	3.188	0.144	-0.705	-0.125	-1.361	3.188	3.188	0.687	0.499	-1.474	-0.42	0.612	0.066	-3.277	-0.729	-1.934	-1.271	-0.004	0.748	-2.061	-1.017	-2.584	-1.897	2.083	3.188	0.375	-0.248	-0.21	-1.335	-1.119	-1.933	-0.995
Q03923	ZNF85	KRAB	595	14	538	560	YTCEECGKAFNQSSNLTKHKRIH	0	0	3.866	3.866	1.356	3.188	3.188	0.605	-0.902	-0.089	-0.14	1.753	3.184	0.922	0.497	-0.669	-0.643	2.2	-0.087	0.078	-0.402	-1.276	0.187	0.149	0.531	0.319	-1.239	-0.11	-1.509	1.897	3.184	0.909	0.509	0.091	-0.127	-2.308	-1.901	-0.428
Q03923	ZNF85	KRAB	595	15	566	588	YKCEECDKAFKWSSVLTKHKIIH	0	0	3.861	0.9	0.129	3.184	1.797	0.557	-0.383	-1.761	-1.061	3.184	1.685	0.476	0.29	-1.644	-1.28	-0.315	-0.194	-0.632	-0.85	-0.574	-1.081	-0.116	0.115	0.193	-0.154	-0.688	-1.489	1.138	3.156	0.927	0.885	-0.149	-0.334	-1.67	-1.594	-0.378
Q03923	ZNF85	KRAB	595	2	202	224	YKCEECGKAFNWSSTLTKHKRIH	1	4.13022	2.34	0.264	0.531	3.184	3.184	0.138	-1.873	-0.083	-0.55	1.688	1.688	0.457	0.975	-0.632	-1.517	-2.671	-0.052	-0.786	-1.458	-1.387	-0.488	1.423	-0.008	0.29	-1.559	-1.364	-2.417	0.561	0.44	-0.028	1.742	0.057	-0.072	-0.045	-0.644	-0.433
Q03923	ZNF85	KRAB	595	3	230	252	YKCEECGKAFNQSSNLIKHKKIH	1	3.85825	3.861	1.46	0.504	1.841	3.184	0.363	-0.045	-0.728	-1.401	3.184	1.841	0.339	0	-0.413	-0.109	0.859	0.452	-0.346	0.049	-1.826	-0.19	0.404	0.148	-1.353	-0.929	-0.376	-2.283	0.981	1.593	0.024	0.244	-1.066	-0.506	-1.95	-0.78	0.03
Q03923	ZNF85	KRAB	595	4	258	280	YKCEECGKTFNRFSTLTTHKIIH	1	3.27401	3.866	2.364	-0.199	3.188	3.188	0.184	-0.026	-0.069	0.067	3.188	1.673	0.292	-0.153	-1.253	-1.98	0.028	0.253	-0.798	-0.249	-1.279	-0.203	-1.118	1.329	0.061	-1.173	-0.901	-0.232	1.312	1.756	-0.287	-0.011	-0.921	-0.371	-1.295	-1.197	-0.642
Q03923	ZNF85	KRAB	595	5	286	308	YKCKECGKAFNRSSTLTTHRKIH	1	2.73893	3.866	2.344	0.244	3.188	3.188	1.088	-0.202	0.047	-0.176	3.188	3.188	0.222	-0.144	-2.147	-0.411	0.288	-0.408	-1.083	-0.503	-0.718	-1.176	-0.516	0.285	-0.849	-0.929	-0.569	-0.889	1.901	3.188	0.308	0.003	-1.706	-0.469	-3.795	-1.701	-1.117
Q03923	ZNF85	KRAB	595	6	314	336	YKCEECGKAFKQSSNLTTHKIIH	0	0	3.866	2.354	-0.073	3.188	3.188	0.251	-0.622	0.097	-0.884	3.095	3.095	0.915	0.465	-0.965	-1.752	0.008	0.535	0.073	-0.763	0.335	-0.106	-0.128	-0.31	1.664	-0.547	0.095	1.83	0.465	0.636	-2.191	-0.329	-0.787	0.094	0.334	-0.727	-0.118
Q03923	ZNF85	KRAB	595	7	342	364	YKCKKCGKAFNQSAHLTTHEVIH	0	0	2.246	1.356	0.108	1.756	3.188	3.188	-0.739	0.207	0.013	3.188	3.188	0.274	-0.719	-1.722	0.374	-0.393	-0.047	-1.666	-1.382	-0.309	-1.355	-0.644	-0.054	-0.862	0.054	0.008	-2.18	1.268	3.188	0.34	-0.001	0.112	0.065	-1.669	-1.681	-0.764
Q03923	ZNF85	KRAB	595	8	370	392	YKCEKCGKAFNHFSHLTTHKIIH	0	0	1.405	3.866	0.086	1.756	1.735	0.601	-0.182	0.186	0.238	3.188	3.188	0.451	-0.145	-1.469	-0.488	-0.514	-0.325	-0.933	-0.798	-1.606	-0.485	0.38	0.171	-0.707	-1.413	0.174	0.567	1.002	0.645	0.013	0.14	0.064	0.319	-0.409	-1.252	0.049
Q03923	ZNF85	KRAB	595	9	398	420	YKCKECGKAFKHSSTLTKHKIIH	0	0	2.36	2.36	-1.858	3.188	3.188	-0.253	-0.948	0.527	-0.423	1.723	3.188	0.083	1.844	-1.398	-2.019	-0.228	0.031	-0.275	-0.003	-1.233	-0.179	-1.924	0.153	-0.251	-1.131	-0.943	-0.639	2.083	3.188	0.023	-0.752	-1.248	-0.342	-0.615	-0.158	-1.085
Q06889	EGR3	-	387	1	275	299	HACPAEGCDRRFSRSDELTRHLRIH	1	4.41939	5.696	4.705	4.073	3.663	5.696	0.57	3.971	5.696	-0.934	4.705	4.705	2.065	2.904	3.811	1.658	5.696	5.696	1.563	3.06	5.696	0.294	5.696	4.705	2.213	5.696	4.705	3.845	3.95	4.63	1.743	4.63	5.605	0.254	5.605	5.605	1.14
Q06889	EGR3	-	387	2	305	327	FQCRICMRSFSRSDHLTTHIRTH	1	4.41965	4.63	4.63	5.605	2.962	5.605	0.82	2.622	3.52	3.993	4.63	4.63	5.605	4.63	5.605	1.542	3.859	5.605	2.052	2.984	3.82	2.11	5.605	4.63	3.998	5.605	4.63	2.94	3.946	4.63	0.777	4.63	5.605	2.826	4.63	5.605	-0.164
Q06889	EGR3	-	387	3	333	355	FACEFCGRKFARSDERKRHAKIH	1	3.75636	5.605	5.605	0.335	5.605	5.605	5.605	2.972	3.146	2.794	4.63	4.63	1.434	5.605	5.605	2.749	3.666	5.605	0.723	2.991	3.811	1.353	5.605	4.63	1.186	5.605	4.63	3.954	2.736	5.605	1.443	4.63	4.63	2.162	2.163	5.605	1.612
Q09FC8	ZNF415	-	603	1	292	314	YKCDLCGKVFSQKSNLARHWRVH	1	5.6932	0.542	0.34	-0.612	3.504	0.981	0.142	-0.047	-0.948	-0.221	3.286	1.746	-0.201	1.755	-0.36	-0.245	0.775	-0.339	-0.799	-0.158	-1.163	-1.58	-0.297	1.139	0.175	-0.498	0.012	-0.703	0.164	1.852	0.271	0.058	-0.607	-1.804	-1.137	-2.816	-1.435
Q09FC8	ZNF415	-	603	10	544	566	YKCNECGKSFSVRPNLTRHQIIH	0	0	0.398	1.543	-0.148	1.009	0.427	-0.004	-0.192	-1.142	-0.988	3.265	1.598	-0.047	0.951	-2.146	-0.432	-0.726	-1.05	-2.024	-1.959	-1.025	-2.366	-0.543	1.718	-0.265	-0.257	-1.938	-0.989	2.465	1.306	-0.537	-3.354	-0.005	-1.628	-2.77	-2.744	-0.19
Q09FC8	ZNF415	-	603	11	572	594	YKCSDCGKSFSVRPNLFRHQIIH	0	0	1.95	0.441	-0.463	2.257	0.435	-0.338	-1.1	-0.22	-0.718	3.747	1.427	-0.155	0.897	-1.512	-1.45	-0.664	-2.452	-1.378	-3.994	-1.03	-1.335	0.111	1.397	-0.927	-2.461	-2.181	0.474	4.335	2.069	-0.87	0.243	-1.826	-3.312	-0.442	-0.804	-1.093
Q09FC8	ZNF415	-	603	2	320	342	YKCNECDRSFSRNSCLALHRRVH	1	5.18919	2.171	0.558	0.126	0.092	0.444	-1.292	-0.398	-1.424	-0.538	3.787	3.787	-0.787	-0.201	-0.183	-0.443	-0.587	-1.108	-3.705	-1.123	-1.527	-1.919	0.024	1.562	0.435	-3.216	-0.363	-1.137	1.53	1.93	-0.775	-0.902	-0.26	-1.209	-3.07	-3.952	-5.699
Q09FC8	ZNF415	-	603	3	348	370	YKCYECDKVFSRNSCLALHQKTH	0	0	1.339	1.116	0.121	3.787	3.787	-0.111	-0.045	-1.08	-0.581	2.337	1.754	-0.391	1.16	0.063	-0.77	1.04	-0.218	-3.8	-0.081	-2.709	-3.322	1.135	0.896	-0.982	-3.299	-1.154	0.259	1.044	3.436	-2.491	0.011	0.035	-2.314	-2.449	-4.044	-2.236
Q09FC8	ZNF415	-	603	4	376	398	YTCKECGKAFSVRSTLTNHQVIH	0	0	2.894	0.697	-0.591	1.179	3.653	-1.183	-0.175	-0.178	-0.916	3.653	3.653	0.072	0.384	-2.541	-2.068	-2.592	-1.049	-0.117	-3.641	-0.831	-2.346	0.101	1.52	-0.077	-1.871	-3.555	-2.319	2.455	3.653	-2.42	-0.075	-1.413	-1.731	-1.458	-1.748	-2.561
Q09FC8	ZNF415	-	603	5	404	426	YKCNECGKVFSQTSSLATHQRIH	0	0	2.909	2.021	-0.01	3.741	0.846	0.645	-0.271	-0.988	-3.398	3.741	3.741	-0.089	0.13	-2.857	-1.541	-1.064	1.461	-0.525	-0.709	-1.718	-1.151	0.062	0.082	-1.521	-1.706	-0.636	-0.35	0.902	2.241	-0.599	0.169	-2.236	-4.023	-2.634	-3.506	-0.623
Q09FC8	ZNF415	-	603	6	432	454	YKCNECGKVFSQTSSLARHWRIH	0	0	1.27	0.547	-0.244	2.322	1.449	-0.002	-0.373	-0.713	-1.908	3.783	3.691	0.56	-0.255	-2.044	-2.169	-0.083	0.03	-2.569	-0.03	-2.778	-3.428	-0.213	1.25	0.741	-0.766	-1.326	-0.451	0.54	3.783	-1.887	-0.348	-0.237	-0.198	-1.516	-3.685	-2.271
Q09FC8	ZNF415	-	603	7	460	482	YKCNECGKVFSYNSHLASHRRVH	0	0	2.157	0.53	-0.226	2.322	2.322	-0.081	0.385	-1.35	-3.874	3.783	3.783	-0.916	-0.018	-2.677	-0.711	-1.941	-0.536	-4.002	0.773	-1.509	-3.218	0.213	0.652	-0.116	-0.635	-0.348	-0.385	0.884	2.314	-0.512	0.176	-0.306	-5.088	-2.686	-1.688	-4.142
Q09FC8	ZNF415	-	603	8	488	510	YKCNECGKAFSVHSNLTTHQVIH	0	0	2.936	1.348	-0.881	3.72	0.453	-0.348	-0.038	-0.852	0.086	3.72	2.27	-0.047	0.292	-1.935	-0.643	-2.035	-2.113	-4.085	-2.811	-4.297	-1.837	-0.359	0.603	-0.933	-2.878	0.133	0.304	0.262	2.107	-1.413	0.029	-3.214	-4.06	-0.648	-3.655	-3.141
Q09FC8	ZNF415	-	603	9	516	538	YKCNQCGKGFSVHSSLTTHQVIH	0	0	0.755	0.719	-0.493	3.225	1.84	-0.666	-0.112	-2.55	-0.497	2.063	3.474	-0.26	0.15	-0.561	-0.645	-3.743	-3.302	-2.119	-1.757	-1.099	-1.14	-0.097	0.08	0.046	-0.312	-0.353	-0.901	0.992	0.767	-1.148	-1.53	0.307	-2.988	-1.507	-3.458	-2.861
Q0VGE8	ZNF816	KRAB	651	1	227	251	KPCQSNECGKAFNYSSLLRRHHITH	0	0	1.592	1.725	0	2.639	2.639	-0.145	-0.168	-0.429	-1.047	2.639	1.159	0.315	-0.328	-0.787	-0.452	-1.161	-0.289	-0.689	-0.188	-1.139	-0.992	1.185	3.05	0.052	-0.745	-1.818	-0.561	0.117	2.517	-1.182	0.098	-1.83	-0.382	0.705	-1.661	-0.967
Q0VGE8	ZNF816	KRAB	651	10	481	503	YTCNECGKVFSRRENLARHHRLH	1	5.06098	2.428	3.882	-0.147	3.264	1.909	0.035	0.156	-0.574	-1.127	3.264	3.264	-0.148	0.098	-2.033	-0.704	-2.078	-0.323	-1.253	-0.217	-0.297	-2.22	-0.679	0.655	-0.561	-1.447	-0.597	-0.061	2.193	3.264	0.107	-0.224	-0.349	-3.24	-1.078	-1.013	-1.062
Q0VGE8	ZNF816	KRAB	651	11	509	531	YKCEECDKVFSRRSHLERHRRIH	1	5.65347	3.958	0.912	-0.561	3.399	1.218	-0.516	-0.266	-1.06	0.149	3.399	3.399	0.496	-0.043	0.391	0.7	-0.988	-1.786	-1.02	0.011	-0.618	-0.873	0.085	2.087	-0.315	-1.324	-0.692	-0.213	0.743	3.37	-0.123	-0.078	-2.634	-0.363	-0.012	-0.567	-2.065
Q0VGE8	ZNF816	KRAB	651	12	537	559	YKCKVCDKAFRSDSCLANHTRVH	1	0.8868	2.089	1.283	-0.792	3.016	1.654	0.11	-1.024	0.47	-1.261	3.016	1.525	-0.225	-0.348	0.733	-0.87	-0.397	-0.479	-1.339	-0.824	-0.012	-1.221	-0.296	1.187	-1.448	-0.856	0.059	0.068	0.371	0.911	-1.762	0.026	-0.829	-1.948	-1.165	-0.609	-1.073
Q0VGE8	ZNF816	KRAB	651	13	565	587	YKCNKCAKVFNQKGILAQHQRVH	1	0.679581	1.371	0.782	-0.885	3.068	1.737	0.526	0.695	-1.219	-0.982	1.631	1.561	-0.009	0.199	-3.095	-0.126	-1.057	-1.525	-0.88	-0.605	-0.719	-2.016	-0.425	-0.109	0.073	-0.929	-0.667	0.933	0.916	0.17	0.187	-1.369	-0.764	-1.218	-1.433	-1.955	-0.162
Q0VGE8	ZNF816	KRAB	651	14	593	615	YKCNECGKVFNQKASLAKHQRVH	0	0	2.397	2.407	-0.869	3.231	0.824	0.559	-1.399	-0.056	-0.159	3.231	3.231	0.689	0.4	-0.753	-2.771	-0.575	0.131	-0.179	-1.032	-0.857	-0.53	-0.636	0.101	-1.571	0.131	-0.948	0.437	1.293	2.895	-0.682	-1.109	-0.847	-1.417	0.284	-1.257	-2.429
Q0VGE8	ZNF816	KRAB	651	15	621	643	YKCNECGKAFTGQSTLIHHQAIH	0	0	3.482	2.014	0.398	3.128	1.784	-0.102	0.738	-0.008	-0.271	3.128	0.25	0.058	0.202	0.245	-0.561	-0.286	-0.263	-0.316	-0.133	0.213	-1.957	-0.253	0.705	-0.187	-1.463	-0.253	-0.076	0.696	3.231	-0.555	-1.665	-2.517	-3.375	-0.404	-1.198	-2.055
Q0VGE8	ZNF816	KRAB	651	2	257	279	YKCDVCGKIFNQKQYIVYHHRCH	0	0	1.094	1.65	-0.205	3.366	3.366	1.179	-0.326	-0.814	-0.789	2.629	1.585	0.116	-0.649	-0.404	-0.264	-0.567	0.077	-0.635	0.115	0.021	-2.303	-0.137	0.193	0.992	-0.022	-0.898	-0.499	-0.909	1.717	3.366	-0.067	-0.392	-0.357	-0.283	-0.08	-0.593
Q0VGE8	ZNF816	KRAB	651	3	285	307	YKCNECGKTFTQMSSLVCHRRLH	0	0	4.082	1.714	-0.605	3.367	1.952	0.352	-0.19	0.286	-1.466	3.367	3.367	0.218	0.213	-1.976	-0.035	0.241	-0.192	-0.433	0.103	-1.574	-2.14	-0.345	-0.45	-0.617	-2.587	-0.907	-0.443	0.333	3.367	0.638	-0.54	-1.527	-1.429	-2.04	-1.719	-2.897
Q0VGE8	ZNF816	KRAB	651	4	313	335	YKCNECGKTFSEKSSLRCHRRLH	0	0	4.009	2.4	-0.06	1.967	3.37	0.206	0.04	0.226	-0.644	3.37	1.834	0.382	-0.012	-1.525	-0.942	-0.708	-2.395	-0.876	0.548	-0.403	-2.176	-0.021	-0.064	-0.624	-1.118	-2.401	-0.198	0.296	2.832	-1.078	-1.056	-3.452	-2.105	-1.635	-1.62	-2.132
Q0VGE8	ZNF816	KRAB	651	5	341	363	YKCNECGKTFGRNSALVIHKAIH	0	0	1.767	1.71	-0.768	1.918	3.37	0.092	-0.166	-0.631	-1.706	3.37	3.37	0.05	-0.277	-0.295	-1.418	-1.947	-0.452	-1.538	-0.177	-0.677	-2.948	-0.058	0.923	-1.527	-0.626	-2.3	-0.396	0.537	3.37	0.266	-1.378	-1.813	-0.787	0.065	-1.074	-3.168
Q0VGE8	ZNF816	KRAB	651	6	369	391	YKCNECGKTFSQKSSLQCHHILH	0	0	4.085	2.558	-0.725	3.37	3.37	0.076	-0.274	-0.31	-2.535	3.399	3.399	0.081	-0.399	-0.041	0.444	0.473	-0.002	-1.362	1.141	-0.569	-2.735	0.104	1.503	0.951	-0.331	-0.219	-0.715	0.721	1.099	0.916	-0.724	-2.621	-3.883	-0.945	-0.509	-0.667
Q0VGE8	ZNF816	KRAB	651	7	397	419	YKCEECDNVYIRRSHLERHRKIH	0	0	0.709	0.69	0.416	0.986	2.249	-1.609	-0.326	-0.592	-1.705	1.79	0.086	0.312	0.053	-2.005	0.067	-1.274	-0.756	-1.075	-1.384	-0.571	-0.647	-0.115	1.17	-1.005	0.57	-1.498	-0.384	1.588	3.277	-1.771	0.175	-0.219	-2.14	0.024	-1.446	-1.628
Q0VGE8	ZNF816	KRAB	651	8	425	447	YKCKVCDKVFRSDSYLAEHQRVH	1	0.729231	2.451	1.604	-0.559	3.277	3.277	1.005	0.342	-1.198	-1.74	3.277	3.277	0.419	-1.397	-1.269	0.717	-1.871	-1.831	-1.559	-2.351	-0.735	-0.739	0.417	0.008	-0.662	-1.957	-1.513	-0.031	0.883	3.37	0.255	-0.053	-0.682	-1.862	-1.821	-1.867	-1.284
Q0VGE8	ZNF816	KRAB	651	9	453	475	YKCNKCGRSFSRKSSLQYHHTLH	1	2.09379	1.529	2.557	-0.454	3.366	0.595	0.035	-1.269	-0.4	-0.602	3.366	3.366	0.205	0.496	0.06	-2.359	-0.001	-1.111	0.112	-0.934	-0.573	-0.067	0.323	0.383	-1.234	-0.686	-1.822	-0.356	0.62	3.37	-0.995	-1.246	-0.826	-3.794	-0.947	-3.504	-2.028
Q13118	KLF10	-	480	1	369	393	HICSHPGCGKTYFKSSHLKAHTRTH	1	3.72979	3.137	4.546	0.284	5.154	5.154	0.856	3.578	4.59	-2.247	5.154	5.154	1.015	5.154	5.154	0.386	5.154	5.154	0.73	5.154	6.241	0.26	5.154	6.241	-0.422	6.241	5.154	1.221	1.739	5.154	1.911	5.154	5.154	1.833	6.241	4.59	0.087
Q13118	KLF10	-	480	2	399	423	FSCSWKGCERRFARSDELSRHRRTH	1	5.07201	6.235	5.15	-0.138	1.776	2.887	1.882	1.195	1.023	1.434	5.15	5.15	0.404	6.235	6.235	-0.631	6.235	4.593	-0.148	5.15	6.235	-1.452	4.593	5.15	0.975	6.235	5.15	1.937	6.119	5.15	0.011	5.15	6.235	-0.007	2.278	6.235	-0.872
Q13118	KLF10	-	480	3	429	451	FACPMCDRRFMRSDHLTKHARRH	1	5.07848	3.466	2.46	-0.796	1.647	6.235	0.132	4.518	4.593	0.009	3.565	5.15	2.065	3.451	5.15	6.235	1.311	6.235	0.123	5.15	6.235	-0.091	6.235	5.15	4.541	6.235	5.15	0.288	0.752	5.15	0.442	2.639	6.235	2.562	5.15	3.591	0.602
Q13351	KLF1	-	362	1	279	303	HTCAHPGCGKSYTKSSHLKAHLRTH	1	4.49466	2.401	4.941	-0.008	2.589	2.447	0.889	2.568	2.269	0.44	4.081	2.593	4.941	2.593	3.393	1.539	1.756	4.081	1.649	2.465	3.317	0.539	2.465	4.941	-2.939	3.371	2.593	1.519	1.53	2.589	0.067	2.593	4.081	0.996	4.941	2.263	-0.173
Q13351	KLF1	-	362	2	309	333	YACTWEGCGWRFARSDELTRHYRKH	1	4.56009	2.676	2.645	0.386	2.721	3.63	5.277	1.944	0.143	0.162	4.36	4.36	0.54	3.63	5.277	-0.27	5.277	5.277	2.689	4.36	5.277	-4.87	5.277	4.36	0.083	5.277	4.36	1.385	5.277	4.36	3.657	2.699	3.481	0.594	3.481	5.277	-0.206
Q13351	KLF1	-	362	3	339	361	FRCQLCPRAFSRSDHLALHMKRH	1	4.13501	0.399	3	-3.169	2.489	5.277	-2.985	3.669	3.481	-0.37	4.36	2.772	-0.224	2.853	4.894	-1.266	1.487	5.277	0.632	2.721	3.498	-5.521	5.277	4.36	0.48	5.277	4.36	1.362	1.392	4.36	0.587	3.63	3.498	-1.397	0.609	2.721	0.277
Q14593	ZNF273	KRAB	569	1	234	256	YKCKTCGKAFNQFSNLTKHKIIH	0	0	1.032	1.947	0.639	0.692	1.367	0.287	0.511	-0.097	-0.132	2.792	2.792	-0.104	0.717	-0.8	-0.597	-0.197	-0.125	-0.458	-0.408	-1.246	-0.713	0.074	-0.272	-0.586	1.254	-2.061	-1.157	0.607	0.583	0.061	0.097	-1.143	-0.228	-0.573	-1.385	-0.138
Q14593	ZNF273	KRAB	569	10	514	536	YKCEECGKAFNRSSNLTRHKKIH	0	0	3.386	3.386	0.006	2.792	2.792	0.303	-0.915	0.304	0.201	2.792	2.792	0.478	0.607	-1.07	-0.834	0.45	-0.495	0.502	-1.618	-0.086	-0.232	-0.54	-0.13	-0.743	0.423	1.283	0.579	1.814	1.378	-0.799	0.386	-1.315	-1.536	0.155	-0.293	0.207
Q14593	ZNF273	KRAB	569	2	262	284	YKCEECGKAFNQSLTLTKHKKIH	0	0	3.386	3.386	-0.504	1.41	2.792	0.313	0.486	0.245	-0.03	1.405	0.693	0.555	0.255	-1.172	-0.568	0.572	-0.385	-0.283	-3.396	-0.335	-0.187	-0.173	-0.042	0.045	-0.611	-0.931	-0.493	0.53	1.336	-0.015	0.112	0.018	0.077	-1.43	-0.624	-1.09
Q14593	ZNF273	KRAB	569	3	290	312	YKCEDCGKVFSVFSVLTKHKIIH	1	2.19864	3.386	3.386	0.241	2.792	2.792	-0.338	-0.226	-2.42	-0.304	2.792	2.792	0.091	1.49	-0.853	-0.109	-0.541	-1.023	-1.728	-1.072	-0.866	-0.611	0.077	0.352	-1.136	-2.815	-1.389	-0.023	1.099	2.792	0.032	-0.633	-1.063	0.562	-0.453	-1.047	0.027
Q14593	ZNF273	KRAB	569	4	318	340	YNCEECGKGFSIFSTLTKHKIIH	1	3.39114	3.386	3.386	0.043	1.32	2.792	0.303	-0.442	-0.251	-0.396	2.792	2.792	1.19	1.49	-0.428	-0.968	-1.238	-0.13	-0.576	0.139	-1.675	-0.661	-0.034	-0.232	-1.349	0.279	-2.084	-0.015	1.086	2.792	-0.488	0.112	-1.765	-0.146	-0.948	-0.104	-0.382
Q14593	ZNF273	KRAB	569	5	346	368	YKCNECGKAFNWSSTLTKHKRIH	1	4.18052	0.982	1.153	-0.588	1.405	1.389	-0.017	-0.365	0.164	-0.237	2.792	2.792	0.138	0.725	-1.071	-1.043	-0.457	-0.296	-0.028	-0.509	-0.985	-0.505	0.041	0.41	-0.837	1.344	-2.028	-1.449	1.086	2.792	-0.545	0.116	-1.244	-0.07	-2.787	0.009	-0.516
Q14593	ZNF273	KRAB	569	6	374	396	YKCEECGKAFNQSSTLTRHKIVH	1	1.9751	1.947	1.131	0.15	2.792	2.792	0.025	0.473	-0.3	-0.281	2.792	2.792	0.523	0.73	-0.36	-0.192	0.385	-0.442	0.627	-0.332	-0.738	-0.456	-0.678	0.038	-1.809	-0.156	-0.181	0.01	0.49	1.336	0	-0.607	-0.92	-1.754	-1.025	0.694	-0.526
Q14593	ZNF273	KRAB	569	7	430	452	YKCEECGKAFSVFSTLTKHKIIH	0	0	1.93	1.472	-0.188	0.587	1.4	0.819	0.046	-0.81	0.219	2.792	1.372	0.207	-0.158	-0.55	0.081	0.372	0.569	-0.781	0.609	-0.985	-0.952	-0.155	0.773	-0.128	0.043	-0.656	-1.365	0.978	2.792	-0.528	0.083	-0.038	-0.374	0.202	-1.114	-0.31
Q14593	ZNF273	KRAB	569	8	458	480	YKCEECGSAFRAFSTLTEHKRVH	0	0	3.386	3.386	0.043	2.792	1.483	-1.414	-0.052	0.301	-0.526	2.792	2.792	-0.133	0.744	-1.045	-1.583	0.046	-1.638	0.086	0.119	-1.18	-0.382	-1.284	-0.429	-0.437	0.282	-1.069	-0.098	0.607	1.44	-1.341	-1	-0.182	-0.215	-0.072	-0.413	-0.064
Q14593	ZNF273	KRAB	569	9	486	508	YKCNECGKAFNWSSTLTKHKRIH	0	0	3.386	3.386	-1.311	2.792	0.77	0.363	0.196	-0.104	-0.35	2.792	2.792	0.478	1.211	-1.167	-0.149	0.82	0.181	-0.393	0.465	-0.268	-0.221	-1.274	0.366	0.066	-1.47	0.991	0.189	0.799	1.389	0.574	1.325	-0.368	-0.879	-0.589	-1.152	-0.594
Q15072	ZNF146	-	292	1	16	38	FACKVCGKVFSHKSNLTEHEHFH	0	0	3.973	3.967	0.742	4.569	4.49	0.97	-0.478	-0.005	1.167	4.622	4.622	1.199	0.256	0.84	0.237	1.016	0.614	0.309	2.079	1.3	0.089	0.646	1.838	-0.305	0.91	-0.755	-0.179	1.354	4.622	-0.896	2.958	1.031	-0.798	1.14	0.276	-0.474
Q15072	ZNF146	-	292	10	268	290	YQCSECGKAFSQKSHHIRHQKIH	1	4.60406	5.484	3.852	0.603	2.883	2.866	0.514	1.84	1.262	0.119	4.617	2.037	0.59	0.647	1.801	0.16	2.519	2.963	1.221	0.875	0.328	-0.129	0.513	1.217	1.386	0.446	1.279	0.31	3.936	1.174	0.501	1.939	1.718	0.462	1.169	1.133	1.877
Q15072	ZNF146	-	292	2	44	66	FECNECGKAFSQKQYVIKHQNTH	0	0	3.952	2.94	-0.021	3.085	3.054	1.593	0.238	1.155	-0.07	4.622	4.622	0.926	1.308	0.777	0.125	0.779	1.958	-0.408	2.091	2.141	0.167	0.818	0.582	0.296	0.567	0.892	0.989	0.767	3.03	-0.117	0.561	1.918	0.401	1.18	0.639	-0.077
Q15072	ZNF146	-	292	3	72	94	FECNECGKSFSQKENLLTHQKIH	0	0	3.947	3.947	-0.379	3.049	2.01	0.619	0.78	1.146	-0.071	4.622	2.979	-0.161	0.822	0.62	0.132	0.77	2.033	-0.385	1.401	0.963	0.026	0.712	0.981	0.194	0.786	0.983	1.478	1.186	4.622	-1.509	1.239	0.826	0.026	1.007	0.747	-0.158
Q15072	ZNF146	-	292	4	100	122	FECKDCGKAFIQKSNLIRHQRTH	0	0	5.52	2.846	0.241	4.577	4.577	0.528	0.938	1.723	-0.245	4.618	3.034	1.121	2.074	1.511	0.564	1.167	2.667	-0.001	1.309	1.308	0.163	2.975	2.863	0.489	0.152	1.364	0.468	2.511	4.618	0.234	1.323	0.335	0.249	1.303	1.024	0.323
Q15072	ZNF146	-	292	5	128	150	FVCKECGKTFSGKSNLTEHEKIH	1	1.01019	5.502	3.794	0.192	2.884	2.921	1.23	0.083	1.74	0.591	4.476	2.941	0.365	1.828	0.279	0.347	1.297	1.555	0.219	0.251	1.242	-0.128	0.617	1.773	-0.037	0.332	1.886	0.465	3.512	4.48	0.727	0.867	0.804	-0.097	1.167	0.481	1.347
Q15072	ZNF146	-	292	6	156	178	FKCSECGTAFGQKKYLIKHQNIH	1	2.66938	5.328	5.328	0.42	4.48	2.239	0.931	1.07	1.093	0.451	4.48	4.48	0.31	1.771	0.592	0.679	1.014	2.731	0.379	1.883	0.996	1.741	1.794	0.954	0.487	1.932	0.545	4.435	2.652	3.654	0.681	0.814	1.748	0.383	4.272	0.87	0.638
Q15072	ZNF146	-	292	7	184	206	YECNECGKAFSQRTSLIVHVRIH	1	1.33015	5.401	5.505	0.044	4.538	4.538	1.033	1.121	1.746	0.43	4.541	3.031	0.71	0.732	1.646	-0.061	0.507	2	-0.811	-0.651	0.868	0.617	1.342	2.821	-0.668	1.232	1.136	-1.358	3.127	2.972	0.062	0.8	1.329	0.073	1.506	1.261	-0.085
Q15072	ZNF146	-	292	8	212	234	YECNVCGKAFSQSSSLTVHVRSH	1	1.88733	2.754	2.036	-0.67	4.541	2.944	0.811	1.155	0.336	-0.061	4.541	2.888	1.565	1.076	2.291	0.53	0.642	0.752	-0.324	1.972	0.55	-1.129	0.57	1.07	0.01	0.146	2.251	0.785	2.777	4.541	-0.077	4.541	0.611	-0.801	1.807	0.627	-1.298
Q15072	ZNF146	-	292	9	240	262	YGCNECGKAFSQFSTLALHLRIH	1	1.79996	5.601	3.941	1.444	4.617	2.958	1.59	1.016	0.571	-1.008	4.617	4.617	0.741	0.836	1.24	-0.182	1.635	0.444	-1.081	0.43	0.194	-0.151	0.891	1.711	0.73	0.669	1.407	0.361	3.665	3.032	-0.054	1.327	1.504	-0.048	0.413	0.233	-0.02
Q15916	ZBTB6	BTB	424	1	301	323	HQCPRCPRGFLHVENYLRHLKMH	0	0	2.994	4.402	-1.089	1.218	4.463	-0.449	4.463	3.024	-1.646	5.065	5.065	1.353	3.416	1.802	0.143	6.131	5.065	-0.5	1.828	3.55	0.017	6.131	5.065	2.733	3.55	2.569	1.543	5.065	3.55	0.375	1.778	1.791	0.336	1.833	2.799	0.898
Q15916	ZBTB6	BTB	424	2	326	348	FLCLQCGKTFTQKKNLNRHIRGH	1	1.99806	6.131	6.131	-0.884	3.374	3.55	1.27	2.417	3.21	0.193	5.065	5.065	0.368	2.407	6.131	0.151	6.131	5.065	0.958	5.065	2.569	1.256	2.296	2.547	1.635	5.065	5.065	0.95	6.131	5.065	0.449	2.211	2.391	2.515	1.551	6.131	-1.098
Q15916	ZBTB6	BTB	424	3	354	376	FQCTVCLKTFTAKSTLQDHLNIH	1	4.30937	0.474	2.548	-0.098	3.374	3.55	0.943	3.394	4.303	-0.988	5.065	5.065	0.614	3.438	6.131	-0.634	4.229	3.895	-0.38	3.49	5.065	1.153	1.986	4.347	1.775	2.193	6.064	-1.927	3.371	5.01	0.708	6.064	2.351	0.827	6.064	5.01	1.774
Q15916	ZBTB6	BTB	424	4	382	405	YKCHCCDMDFKHKSALKKHLTSVH	1	5.57466	6.064	3.111	0.069	3.111	4.956	4.18	4.287	2.283	0.913	4.956	4.956	0.819	2.464	2.407	0.994	5.999	4.956	4.321	4.956	4.956	0.089	2.464	4.328	0.351	5.999	2.665	-0.188	3.339	3.4	-0.594	2.407	3.488	1.6	3.328	2.478	0.386
Q3MIS6	ZNF528	KRAB	628	1	213	235	YKCSECGKVFSCSSKLVIHRRMH	1	4.67389	1.641	0.22	-0.347	0.909	1.819	0.639	0.326	0.086	-1.972	3.297	0.915	-0.165	0.075	-1.009	0.131	-1.454	-0.391	-2.532	-0.179	0.97	0.125	0.577	0.874	0.021	-1.756	0.443	-0.376	0.135	0.599	0.672	-0.944	-0.986	-2.407	-0.559	-1.058	-0.508
Q3MIS6	ZNF528	KRAB	628	10	465	487	YECKECGKVFRYKSSLTSHHRIH	0	0	4.174	0.295	-0.776	3.444	3.39	0.254	0.362	-1.201	-0.867	1.871	1.638	-0.147	0.051	-1.228	-0.934	-0.964	-0.026	-1.349	-0.239	-0.112	-1.642	2.27	0.694	-0.515	-2.016	-0.857	-0.805	0.157	1.936	-0.964	-0.999	-1.119	-2.441	0.015	-2.416	-1.082
Q3MIS6	ZNF528	KRAB	628	11	493	515	YKCNRCGKVFSRSSNLVCHQKIH	0	0	1.419	0.339	-0.782	2.942	2.942	-0.152	-0.296	-0.553	0.5	1.888	3.29	0.233	-0.954	-0.262	-0.131	-2.635	-0.429	-4.467	0.038	-0.553	-1.864	0.193	-0.612	0.367	-1.807	-0.865	-0.966	0.13	1.569	-3.774	-0.861	-0.625	-2.26	-1.201	-2.472	-1.101
Q3MIS6	ZNF528	KRAB	628	12	521	543	YKCNQCGKVFNQASYLTRHQIIH	0	0	1.618	1.797	0.564	3.089	0.926	-0.024	-0.518	-1.469	-1.031	2.021	1.166	-0.202	-0.11	-0.915	-0.446	-0.287	0.312	-0.291	-0.36	-1.419	-4.712	1.978	1.089	-2.057	-0.737	-2.057	-0.165	-0.978	1.161	-0.158	-1.816	-0.799	-0.782	-1.369	-0.205	-1.093
Q3MIS6	ZNF528	KRAB	628	13	549	571	YRCSKCGKAFRGCSGLTAHLAIH	0	0	1.721	0.689	-0.343	2.014	0.633	0.044	-2.318	-0.229	-0.843	3.494	2.029	0.097	-1.149	-0.973	-0.747	-2.032	-0.856	-1.026	-1.6	-1.164	-1.595	0.261	0.675	-1.336	-0.417	-1.508	-0.401	0.273	0.861	-0.775	-0.184	-0.921	-0.991	-1.538	-3.15	-1.46
Q3MIS6	ZNF528	KRAB	628	14	577	599	HECKECGKIFTQKSSLTNHHRIH	0	0	0.389	0.443	-0.152	1.676	0.827	2.099	0.162	-0.338	-0.543	0.758	0.652	-0.042	0.203	-0.453	-0.07	0.56	0.01	-1.343	0.889	0.338	-0.423	0.114	0.688	-0.457	-1.402	-0.684	0.579	-0.487	2.591	-1.593	0.051	0.015	-0.563	0.672	-1.501	-0.646
Q3MIS6	ZNF528	KRAB	628	15	605	627	YKCTLCSKVFSHNSDLAQHQRVH	0	0	-1.621	0.273	-1.186	1.745	0.657	-0.912	0.291	-1.132	-0.159	1.714	1.611	-0.538	0.352	-0.097	-0.5	-0.027	-0.215	-0.401	0.294	-1.292	-0.913	0.808	1.055	-1.386	-0.847	-0.272	0.204	0.41	3.133	0.154	-0.094	-0.239	-0.456	-1.632	-0.192	-1.827
Q3MIS6	ZNF528	KRAB	628	2	241	263	YKCHECGKLFSSNSNLSQHQRIH	1	4.15872	0.99	0.397	-0.216	3.386	1.972	0.099	0.455	-1.063	-0.16	1.9	1.119	-0.772	-0.208	-0.602	-0.449	-0.481	0.519	-0.267	0.724	-0.414	-0.454	1.592	0.927	-0.519	-0.403	-0.262	-0.141	0.222	0.098	0.384	-1.683	-0.686	-2.194	-0.882	-1.328	-0.814
Q3MIS6	ZNF528	KRAB	628	3	269	291	YKCHECDKVFRSSSKLAQHQRIH	1	3.77031	2.516	1.269	-0.124	3.397	0.933	-0.429	-0.872	-1.274	-0.005	3.262	1.793	0.305	0.143	-0.39	-1.364	-2.726	0.031	-0.667	-1.544	0.328	-0.957	0.382	0.324	-0.972	0.116	0.831	-3.056	-0.127	1.932	-1.268	-0.325	-0.944	-2.139	-0.203	0.011	-0.689
Q3MIS6	ZNF528	KRAB	628	4	297	319	YKCHECDKVFNQIAHLVRHQKIH	1	5.17753	2.592	1.682	-0.416	-0.038	1.268	0.081	-0.009	-0.952	-0.647	3.454	2.04	0.032	-0.467	-0.35	0.039	0.256	1.162	-1.381	0.169	-2.785	-2.502	1.207	0.518	-0.734	-1.735	-1.87	-0.017	0.149	3.397	-0.085	-0.192	-1.021	-0.48	0.014	-0.966	-2.578
Q3MIS6	ZNF528	KRAB	628	5	325	347	YSCNKCGKVFSRHSYLAEHQTVH	0	0	2.601	1.125	-0.857	1.996	3.397	0.279	0.205	-0.631	-0.392	3.397	3.397	-0.077	-0.108	-0.013	0.268	0.317	-0.856	-0.549	0.193	0.118	-1.821	0.303	0.673	-0.443	-0.655	-1.136	-0.006	0.334	3.319	-0.336	-1.383	-1.642	-1.251	-0.537	-2.124	-1.986
Q3MIS6	ZNF528	KRAB	628	6	353	375	YKCEECGKAFSVRSSLITHQLIH	0	0	1.516	1.695	-0.838	1.961	3.359	-0.413	0.036	0.188	-2.638	1.932	1.166	-0.04	-0.36	-0.491	-0.818	0.064	-1.217	-0.527	-0.684	0.198	0.225	-0.501	1.901	-0.605	-0.143	-0.177	-1.039	0.921	1.227	-0.696	-0.214	-2.111	-1.453	0.129	-1.681	-0.776
Q3MIS6	ZNF528	KRAB	628	7	381	403	YKCKECDKVFGRKCFLTSHQRIH	0	0	3.96	0.952	-0.394	3.262	1.153	-0.817	-1.502	-0.976	-1.398	3.205	3.262	0.27	0.124	-1.851	-0.406	-0.799	-0.038	-0.83	-0.431	0.234	-2.131	-1.315	-2.138	-1.189	-1.808	-0.516	-1.899	0.281	1.025	-1.09	0.164	-2.598	-1.837	0.083	-2.564	-1.146
Q3MIS6	ZNF528	KRAB	628	8	409	431	YGCSQCGKIFSQKSDLIRHRKTH	0	0	2.585	1.168	0.187	0.996	1.234	-0.313	0.154	0.146	-0.263	3.448	3.448	-0.339	-0.075	-0.537	-0.105	0.426	0.105	-1.249	1.03	-0.768	-0.982	0.628	0.534	-1.645	-1.772	0.918	-1.682	0.409	3.448	-0.288	-0.274	-1.631	-1.107	-0.513	-1.369	-0.617
Q3MIS6	ZNF528	KRAB	628	9	437	459	YKCNKCGTAFREFSDLTAHFLIH	0	0	1.528	2.341	-0.271	3.173	-0.085	-0.054	0.014	0.536	-2.195	1.781	1.781	-0.322	0.078	-1.712	-0.239	0.097	0.789	2.526	0.095	-1.094	0.876	-0.809	0.631	-2.281	-0.995	-1.647	-1.511	-0.002	2.009	-1.535	-1.954	-0.426	-0.988	-1.632	-1.629	-0.647
Q3ZCT1	ZNF260	-	412	1	27	49	YECNECRKTFSLKQNLVEHKKMH	0	0	1.875	2.711	0.163	1.361	0.771	0.589	0.323	0.563	-0.381	2.82	2.822	-0.396	0.79	-0.082	0.169	-0.123	-1.153	0.004	-0.131	-0.193	-0.355	-0.035	0.103	-0.127	0.082	0.646	-0.302	-0.158	4.318	-2.535	-0.165	-0.454	-1.737	0.528	0.294	-1.628
Q3ZCT1	ZNF260	-	412	10	304	326	YECNKCGKAFSRITSLIVHVRIH	1	1.19333	5.461	2.704	0.016	2.879	2.863	1.409	1.047	1.6	-0.143	4.002	4.399	-0.404	0.799	0.581	0.767	0.819	-0.029	0.071	1.141	0.158	-0.347	0.29	1.832	-0.251	0.119	0.73	-1.882	3.052	4.399	0.023	1.124	0.058	-0.102	0.002	-0.131	-0.537
Q3ZCT1	ZNF260	-	412	11	332	354	YECKVCGKAFCQSSSLTVHMRSH	1	1.43372	3.694	2.586	-0.013	4.399	4.399	2.008	0.641	0.606	-0.439	4.399	1.94	1.149	0.051	0.107	0.597	1.812	1.781	-0.162	0.581	0.825	-1.312	0.478	2.075	-1.193	1.172	0.419	-0.163	2.508	2.887	0.06	1.276	0.537	-0.741	0.18	0.01	-1.033
Q3ZCT1	ZNF260	-	412	12	360	382	YGCNECGKAFSQFSTLALHMRIH	1	1.78522	3.675	3.596	0.017	4.399	2.934	0.957	0.982	1.483	-1.108	2.6	2.493	0.274	0.053	0.53	1.535	2.6	2.875	0.27	-0.046	0.389	0.254	0.784	2.527	0.228	0.003	0.208	-0.918	1.035	1.904	0.862	1.214	-0.088	0.392	-0.599	0.561	-0.612
Q3ZCT1	ZNF260	-	412	13	388	410	YQCSECGKAFSQKSHHIRHQRIH	1	4.2434	5.33	2.705	-0.165	4.399	4.399	0.964	0.653	0.793	0.456	2.629	4.102	-0.253	1.686	0.392	0.449	0.24	0.559	0.874	2.843	1.016	-0.034	0.164	0.855	0.011	0.717	0.807	-0.373	0.335	0.284	-0.18	0.294	0.747	-0.404	0.338	1.252	0.114
Q3ZCT1	ZNF260	-	412	2	55	77	HECTECGKVCSRVSSLTLHLRSH	0	0	4.868	4.736	-0.085	2.477	1.002	2.449	0.364	-1.002	-1.463	3.921	1.167	0.656	0.055	0.131	0.092	0.643	-0.054	-0.457	-1.866	-0.302	-1.277	0.001	2.272	-0.023	0.352	1.031	-0.214	0.547	1.057	0.776	0.242	-0.009	0.993	-0.026	-0.288	-0.778
Q3ZCT1	ZNF260	-	412	3	83	105	YKCNKCGKAFSQKENFLSHQKHH	0	0	5.106	0.904	0.166	2.752	1.859	0.607	-0.201	-0.06	0.249	1.497	1.496	0.522	-0.192	0.697	0.291	1.605	0.32	0.766	2.236	0.596	-2.73	-0.156	-0.293	0.225	0.361	0.843	0.227	0.595	2.697	-0.769	0.094	-0.009	0.197	-0.847	1.113	1.018
Q3ZCT1	ZNF260	-	412	4	136	158	YACKECGKAFNGKAYLTEHEKIH	0	0	3.971	3.971	-0.323	4.624	4.624	0.923	0.098	0.794	-0.845	4.492	1.83	0.048	0.423	-2.722	-0.128	-0.387	0.478	-0.228	2.049	0.535	-0.926	0.245	2.849	0.022	0.047	0.583	0.071	0.562	4.568	-0.367	-0.455	-0.709	-0.168	0.546	-0.299	-0.746
Q3ZCT1	ZNF260	-	412	5	164	186	FECNQCGRAFSQKQYLIKHQNIH	0	0	3.648	2.783	0.121	2.882	0.123	1.214	0.133	0.38	0.193	4.473	4.473	2.004	0.759	0.058	0.095	1.853	0.435	0.076	2.082	0.226	-0.212	0.114	0.598	-1.217	0.181	1.317	0.524	0.805	4.568	-0.48	-0.406	-0.031	-0.203	0.286	0.178	0.048
Q3ZCT1	ZNF260	-	412	6	192	214	FKCSECGKAFSQKENLIIHQRIH	0	0	3.738	2.143	-0.961	3.002	2.922	1.443	0.761	1.91	-0.464	4.568	4.568	0.143	0.84	0.538	-0.091	0.748	0.896	0.441	4.435	0.057	-0.294	0.007	0.252	0.996	0.164	0.503	-0.106	1.941	4.568	-0.471	0.472	0.386	0.267	0.117	-0.832	-0.351
Q3ZCT1	ZNF260	-	412	7	220	242	YECKGCGKAFIQKSSLIRHQRSH	1	0.937937	3.816	3.874	0.005	4.507	2.977	0.744	0.502	0.519	-0.644	4.507	2.76	0.19	2.877	0.34	0.442	3.751	1.834	1.014	1.579	0.373	-0.047	1.152	1.763	-0.677	0.437	0.184	0.4	1.885	4.507	0.537	0.589	0.326	-0.705	0.073	0.192	0.435
Q3ZCT1	ZNF260	-	412	8	248	270	YTCKECGKAFSGKSNLTEHEKIH	1	0.775531	5.461	5.461	-0.375	4.507	4.507	1.992	0.538	0.807	0.189	2.947	2.918	0.139	0.629	2.624	-0.172	0.194	0.014	-0.334	1.278	0.712	-0.236	0.729	1.232	-0.052	0.393	0.265	-0.02	2.174	2.914	-0.768	0.162	0.858	-0.198	0.553	0.927	-1.233
Q3ZCT1	ZNF260	-	412	9	276	298	YKCNECGTIFRQKQYLIKHHNIH	1	2.07483	3.821	5.461	-0.062	4.507	0.278	0.614	0.08	-0.248	-0.747	4.507	4.507	0.266	-0.151	-0.035	-1.24	2.734	0.65	0.006	0.687	-0.108	-0.458	0.495	1.156	-0.685	0.196	1.181	0.322	1.772	4.41	0.284	0.194	0.261	-0.002	-0.378	0.475	-0.115
Q5HYK9	ZNF667	KRAB	610	1	144	166	LKCNDCGKTFSRSFSLKLHQNIH	0	0	3.468	1.963	0.03	2.832	2.88	0.456	-0.216	-0.526	0.311	4.343	2.725	-0.278	-0.042	0.352	-0.257	-0.17	-0.243	-2.3	1.036	-0.153	-0.421	-0.003	-0.299	-1.811	-0.116	0.141	-0.68	1.921	4.343	-1.199	-0.735	0.667	-0.213	0.013	0.029	-2.13
Q5HYK9	ZNF667	KRAB	610	10	471	493	YQCEECGKAFSHRISLTRHKRIH	1	4.89598	5.284	2.691	-0.634	4.365	2.812	0.445	0.37	1.173	-1.084	4.365	4.365	0.326	2.8	0.457	-0.94	1.193	1.887	-1.084	0.185	0.06	-1.675	0.021	0.59	-0.782	0.176	0.337	-0.959	1.502	2.725	-1.348	0.13	0.74	-2.018	-0.08	-0.16	-0.501
Q5HYK9	ZNF667	KRAB	610	11	499	521	YECDQCGKAFSQSAHLAQHERIH	1	2.95107	5.23	3.619	-0.012	2.777	4.32	-0.053	0.381	0.305	-1.289	4.26	4.26	0.919	4.26	1.098	-0.857	1.456	1.954	0.578	1.802	0.572	-0.744	-0.056	0.237	-0.978	0.414	1.125	-0.204	1.184	2.667	-0.355	1.483	0.396	-1.333	0.136	0.126	-1.136
Q5HYK9	ZNF667	KRAB	610	12	527	549	YTCKTCGKAFSQRTSLILHERSH	0	0	1.551	1.341	0.118	4.26	4.26	0.087	0.781	1.085	-0.241	2.612	2.758	-0.327	0.334	0.05	-0.295	1.574	1.835	0.479	0.199	0.559	-1.056	-0.024	0.25	-0.878	0.12	0.274	-0.021	0.926	1.854	0.325	0.886	0.835	-0.009	-0.178	-0.236	-5.489
Q5HYK9	ZNF667	KRAB	610	13	555	577	YECNECGKAFSSGSDLIRHQRSH	0	0	2.452	2.482	-0.206	2.693	2.691	1.336	1.502	1.604	-6.408	2.528	2.528	-0.078	1.463	0.212	-0.046	0.276	0.242	-0.613	0.182	0.021	-1.169	0.561	2.03	-2.013	0.316	0.215	-0.868	2.217	3.662	-0.692	0.428	0.174	-0.631	0.009	0.185	0.106
Q5HYK9	ZNF667	KRAB	610	14	583	605	YECSKCGKAYSRSSSLIRHQNTH	0	0	3.264	0.978	-0.175	2.53	2.503	0.985	0.768	2.262	-3.222	3.985	0.584	-0.574	0.444	0.326	-0.828	1.008	0.073	0.919	0.774	0.092	-0.801	1.466	1.384	-1.295	0.111	0.481	-0.059	0.346	3.985	0.602	0.57	0.716	-0.308	0.061	-0.168	0.377
Q5HYK9	ZNF667	KRAB	610	2	172	194	FECSNCRKAFRQISSILLHQRIH	0	0	0.76	1.434	-0.09	1.97	1.252	-0.121	1.804	0.598	-1.011	4.394	4.346	1.362	4.161	0.499	-1.996	0.89	0.055	-0.316	0.329	0.514	0.665	-0.253	0.535	-0.847	0.248	0.655	0.023	0.915	4.394	-1.557	-1.198	0.148	-0.657	-0.279	0.033	0.059
Q5HYK9	ZNF667	KRAB	610	3	200	222	HECNKCGESFNQRTTLILHMRIH	0	0	3.668	3.701	-0.244	1.466	1.947	0.182	0.124	-0.081	-0.274	4.311	2.805	0.396	0.338	-1.198	-0.005	-0.141	1.872	-1.761	0.713	-0.65	-1.331	-0.768	0.945	-0.379	-1.097	0.614	-2.471	1.951	4.394	-0.555	-1.265	-1.454	-0.053	0.002	0.047	-0.878
Q5HYK9	ZNF667	KRAB	610	4	251	275	NVCQCRKCGKAFNQMSSLLLHKKIH	0	0	1.041	1.37	-0.106	1.214	1.969	0.932	0.832	-0.146	-0.565	1.984	4.422	0.092	2.536	-0.129	0.004	0.779	-0.368	-3.297	-0.32	-0.291	-0.081	1.036	3.277	0.793	-0.227	0.913	-0.305	-0.009	1.692	0.907	-0.095	-0.028	0.464	0.115	0.656	-0.314
Q5HYK9	ZNF667	KRAB	610	5	330	352	FKCRKCGKLFNRISPLMLHQRIH	0	0	0.874	0.896	-1.433	4.422	2.852	-0.2	0.649	0.149	-0.591	4.422	1.984	-0.003	0.847	-0.814	1.192	-0.066	-0.015	0.172	0.107	-0.057	-0.332	0.29	1.16	0.332	-0.465	0.368	-0.599	0.713	4.331	0.14	-2.564	-0.033	-0.216	0.354	-0.216	-1.171
Q5HYK9	ZNF667	KRAB	610	6	358	380	YKCDKCDKFFRRLSTLILHLRIH	1	0.0365793	0.51	-0.422	0.018	2.92	1.831	0.739	-0.35	-0.378	-1.086	4.422	2.842	1.085	0.787	-0.11	-0.431	0.87	0.062	-1.153	-0.129	-0.019	-0.561	0.143	1.195	0.033	-0.106	-0.017	-0.318	0.82	4.276	0.263	0.61	-0.337	0.085	0.522	0.034	-1.55
Q5HYK9	ZNF667	KRAB	610	7	386	408	YRCNKCEKVCNRHSSLIQHQKVH	1	0.0536621	3.765	0.49	-0.993	4.422	1.337	1.157	0.399	-0.02	-0.5	2.875	0.319	-0.198	0.377	-0.802	-1.148	0.504	0.411	-0.78	-0.516	-0.517	-0.455	0.727	1.733	-0.98	-0.927	0.292	0.043	1.487	2.906	0.411	-0.717	0.252	0.704	1.06	0.153	0.044
Q5HYK9	ZNF667	KRAB	610	8	415	437	FECKECGKMFSGTANLKIHQNIH	1	2.20237	3.659	3.679	-0.159	2.855	2.861	0.42	0.694	0.143	0.162	4.374	4.374	-0.026	-0.329	-0.309	0.645	0.223	-0.17	-0.277	0.359	-1.486	-0.403	0.054	0.475	0.052	0.226	0.639	-0.478	3.19	4.374	0.209	0.193	-0.364	-0.537	0.366	-0.04	-0.319
Q5HYK9	ZNF667	KRAB	610	9	443	465	FKCNKCSKVFGRQSFLIEHQRIH	1	3.07229	2.476	1.446	-1.014	4.413	4.413	0.041	1.109	0.485	-2.045	2.902	4.414	0.05	1.204	0.508	-0.301	1.31	0.828	-0.335	0.921	0.17	-2.228	0.679	1.771	-0.241	-0.003	0.025	-0.341	2.322	4.414	0.307	-0.497	-0.389	-0.093	0.643	0.019	-0.695
Q5T5D7	ZNF684	KRAB	378	1	159	181	YECSECGKAFKKKFHFIRHEKNH	0	0	2.35	2.366	-0.542	4.08	4.08	0.949	-0.254	1.478	0.528	3.953	1.633	0.748	0.963	0.14	0.1	0.241	0.17	-0.08	0.746	1.938	-0.294	-0.003	-0.193	0.086	-0.029	1.037	0.465	-0.395	1.059	-0.798	2.281	-0.121	0.415	0.512	0.282	0.87
Q5T5D7	ZNF684	KRAB	378	2	187	209	FECNDCGKAYSRKAHLATHQKIH	0	0	5.055	1.746	-0.008	2.633	1.835	0.471	0.524	0.436	0.275	2.646	0.585	0.167	0.844	0.34	0.013	0.241	0.494	-0.316	1.646	0.371	0.238	-0.269	0.444	0.033	-0.568	1.453	0.02	1.869	4.133	-0.618	0.574	-0.871	-2.133	0.177	-0.374	-0.726
Q5T5D7	ZNF684	KRAB	378	3	215	237	FVCNDCGKAFMHKAQLVVHQRLH	0	0	2.219	1.007	-0.326	2.459	2.414	0.081	0.417	2.066	-3.964	3.731	3.731	-0.007	-0.159	0.146	-0.127	0.489	0.339	-0.75	0.204	-0.063	0.018	-1.207	0.105	-0.907	0.504	1.494	-0.99	1.279	4.133	-1.709	-0.377	0.041	-1.262	-0.2	0.001	0.966
Q5T5D7	ZNF684	KRAB	378	4	243	265	YECSQCGKTFTWNSSFNQHVKSH	1	3.14475	3.324	1.158	-0.762	1.729	1.761	0.419	0.209	1.351	-1.242	4.048	4.048	1.615	1.029	0.034	-0.505	0.315	1.982	0.124	-0.736	0.205	-0.626	1.32	1.887	-1.003	-0.195	0.847	-0.503	0.31	2.553	-0.23	0.984	-1.645	0.008	0.031	0.201	-1.344
Q5T5D7	ZNF684	KRAB	378	5	271	293	FECKECGKTFRYSSSLYKHSRFH	1	4.91983	3.469	3.426	1.694	4.179	2.56	0.42	0.206	0.77	0.371	4.179	2.675	0.667	0.357	-0.327	-0.512	0.536	0.448	-1.754	1.165	0.84	-0.176	0.467	1.245	-0.54	0.367	0.338	-0.356	1.973	2.506	-0.464	-0.033	-0.342	-0.031	1.047	-0.36	-0.005
Q5T5D7	ZNF684	KRAB	378	6	299	321	YQCIICGKAFGNTSVLVTHQRIH	1	4.35145	5.107	1.792	-0.163	4.218	4.218	0.834	1.03	1.285	-0.032	4.085	4.085	0.646	1.078	0.175	-0.203	0.373	1.793	1.186	-0.088	0.116	0.219	0.587	1.377	-0.672	0.855	0.128	0.081	1.407	2.548	1.182	0.334	0.257	0.83	0.395	0.331	-1.348
Q5T5D7	ZNF684	KRAB	378	7	327	349	YSCIECGKAFIKKSHLLRHQITH	1	4.87838	3.535	2.493	0.069	2.442	2.596	1.318	0.595	0.547	0.108	4.218	4.218	2.558	1.814	0.892	0.491	0.517	0.482	0.093	1.087	0.972	-0.005	1.526	-0.037	-1	0.24	0.615	-0.165	1.488	4.218	1.449	0.037	0.502	0.021	0.67	0.394	0.121
Q5T5D7	ZNF684	KRAB	378	8	355	377	YECNRCGKAFSQKSNLIVHQKIH	1	2.54158	1.809	3.513	0.686	4.218	2.729	1.036	0.092	1.14	-1.363	4.218	2.655	0.219	-0.423	1.101	-0.096	0.43	0.001	0.038	1.239	0.014	-0.371	0.198	2.415	0.239	-0.292	0.947	-0.309	1.577	2.677	-0.196	0.522	-1.118	0.07	-0.052	0.53	-0.657
Q6IQ21	ZNF770	-	691	1	27	49	YVCNICFKHFETPSKLARHYLIH	0	0	0.852	0.204	0.275	4.644	2.987	1.01	1.876	2.137	0.587	4.644	2.027	2.135	2.42	1.284	2.159	1.569	2.019	0.182	2.336	2.101	0.198	1.998	3.6	0.21	1.931	1.326	0.618	1.4	3.062	0.834	2.309	1.889	-1.108	0.714	1.793	-0.58
Q6IQ21	ZNF770	-	691	10	653	675	FECSVCGKTFRQAPHWKRHQLTH	1	5.93762	3.228	4.236	0.181	4.882	4.882	1.455	2.192	0.477	-0.663	4.784	4.784	1.018	2.993	3.757	0.56	5.564	2.073	0.446	1.119	1.093	-0.457	1.669	1.269	-0.093	1.808	2.987	0.559	1.969	2.327	1.927	4.598	4.598	1.579	1.391	1.161	0.141
Q6IQ21	ZNF770	-	691	2	55	77	FECDVCHKTFRQLVHLERHQLTH	0	0	1.232	1.589	0.102	4.595	4.595	2.18	1.553	0.942	-0.353	4.595	4.595	0.216	2.106	1.109	0.002	1.802	1.802	-0.703	0.674	0.662	-0.189	0.81	1.26	1.287	1.427	2.943	-0.442	2.292	3.069	1.324	2.21	2.751	-0.303	1.17	1.827	0.09
Q6IQ21	ZNF770	-	691	3	81	103	FKCSICQRHFKNLKTFVKHQQLH	0	0	1.578	0.733	-0.339	1.492	1.639	0.534	0.718	4.535	2.824	3.062	4.264	1.792	4.264	2.756	0.971	2.083	3.537	0.804	0.215	1.968	1.079	2.107	0.837	0.156	2.098	4.261	-1.182	2.107	2.096	0.283	0.919	1.048	1.648	0.791	2.98	0.582
Q6IQ21	ZNF770	-	691	4	160	182	HACTICGKMFPSQSKLDRHVLIH	0	0	1.455	1.01	0.019	4.89	4.89	0.749	0.923	1.6	0.53	4.89	3.284	0.016	1.633	1.423	-0.959	1.124	0.777	-0.165	1.43	0.599	-1.52	4.694	2.87	0.15	1.661	0.677	0.092	2.439	1.221	-0.356	0.963	2.143	-0.469	0.673	1.369	0.123
Q6IQ21	ZNF770	-	691	5	188	210	FKCVLCTKSFRQSTHLKIHQLTH	0	0	0.717	0.594	-0.09	4.98	4.89	0.257	0.376	1.524	0.367	4.704	4.629	0.421	0.799	1.631	0.413	1.581	1.731	1.082	2.279	2.246	2.263	0.505	0.685	-0.152	1.53	3.075	-0.641	1.2	4.98	0.334	4.98	4.98	1.262	0.877	0.732	0.471
Q6IQ21	ZNF770	-	691	6	216	238	FQCCFCQKGFKIQSKLLKHKQIH	0	0	0.843	1.098	-0.069	3.206	3.28	1.331	1.484	2.253	0.599	4.883	4.883	2.204	3.023	1.868	0.541	0.149	1.105	0.655	2.092	0.632	0.197	2.272	2.278	1.054	3.319	2.315	0.656	3.692	3.335	0.782	1.195	1.612	-0.03	1.976	1.233	1.532
Q6IQ21	ZNF770	-	691	7	452	477	NNCEVLQCGFSVPRENIRTRHKICPC	0	0	0.76	0.291	0.229	1.468	2.125	0.643	0.454	0.891	3.219	1.639	0.141	2.568	-0.086	3.386	0.037	0.263	0.019	0.141	1.18	1.053	-0.041	2.35	1.487	0.35	0.769	1.586	0.157	1.936	1.878	0.349	0.501	0.335	0.101	1.145	2.926	1.003
Q6IQ21	ZNF770	-	691	8	503	525	FGCNICGKSFRQSAHLKRHEQTH	0	0	3.181	2.366	0.145	4.903	4.903	0.372	0.652	1.149	0.257	4.903	4.903	0.6	1.018	1.47	1.25	1.602	1.081	2.307	0.289	2.194	0.258	1.195	3.042	0.05	1.542	2.244	0.332	1.727	4.903	0.756	4.903	3.319	2.576	2.954	1.938	0.394
Q6IQ21	ZNF770	-	691	9	625	647	YRCSVCAKSFRSPSKLERHYLIH	1	5.93762	0.678	0.343	-0.073	3.194	4.783	0.052	1.654	1.927	0.147	4.923	4.882	0.707	0.385	0.591	0.101	1.383	1.559	0.21	1.623	1.42	-0.039	2.22	2.534	-0.156	2.307	1.086	2.036	1.094	1.54	-0.165	3.733	3.306	1.121	0.902	2.318	0.976
Q6NX45	ZNF774	KRAB	483	1	151	173	PMCAECGKSFNQSSYLIRHLRTH	0	0	3.773	3.773	-0.269	1.997	1.3	0.879	0.808	2.568	0.302	2.819	4.359	1.693	1.356	0.828	-0.044	1.403	0.914	2.152	1.527	0.733	-0.412	1.402	0.924	0.135	0.306	0.471	1.614	2.068	3.847	-0.083	0.399	0.013	-1.277	1.159	1.329	0.138
Q6NX45	ZNF774	KRAB	483	10	403	425	YKCGECGKSFNQSSHFITHQRIH	1	2.57013	3.889	5.553	-0.453	3.027	1.963	0.863	1.247	2.771	0.405	4.586	3.036	3.43	3.062	-1.366	-1.6	3.771	3.066	0.894	-0.129	0.711	0.148	1.339	0.87	-0.102	0.847	-0.06	0.006	0.427	3.15	0.118	0.659	0.07	-3.556	0.473	-0.15	-0.738
Q6NX45	ZNF774	KRAB	483	11	431	453	YRCPECGKTFNQRSHFLTHQRTH	1	2.59272	5.639	3.033	0.609	3.132	3.135	1.21	1.522	0.307	1.761	4.495	3.061	1.423	-0.023	-0.145	-0.349	3.899	0.178	1.122	-0.885	1.797	-1.456	1.951	1.776	-0.121	1.362	0.881	0.491	0.365	1.465	-1.617	0.511	0.54	0.289	0.237	2.004	-0.181
Q6NX45	ZNF774	KRAB	483	12	459	481	FHCSKCNKSFRQKAHLLCHQNTH	1	2.20454	1.191	0.702	-0.121	1.409	0.917	1.563	0.968	2.126	1.195	3.113	3.203	0.722	3.257	-0.8	-1.309	3.953	2.708	1.431	0.887	0.999	0.176	1.015	5.301	-0.668	0.585	0.938	0.945	1.679	2.184	-0.113	-0.932	0.166	-0.854	0.333	0.558	1.424
Q6NX45	ZNF774	KRAB	483	2	179	201	YTCIECGKGFKQSSDLVTHRRTH	0	0	2.639	1.9	1.187	1.301	1.936	0.556	0.708	1.022	0.517	4.418	2.919	1.16	2.664	0.387	-1.448	1.763	1.865	1.052	1.001	0.921	-0.174	1.616	1.535	0.101	1.434	1.309	0.955	0.455	2.912	-1.489	0.257	0.492	-0.269	2.782	0.088	-0.529
Q6NX45	ZNF774	KRAB	483	3	207	229	YQCKGCEKKFSDSSTLIKHQRTH	0	0	5.234	1.527	0.374	2.757	1.267	-0.321	0.777	0.302	-3.156	4.324	4.324	0.62	0.051	2.382	-0.636	0.408	2.782	0.148	0.506	1.241	0.56	0.721	1.618	-4.271	1.292	1.118	-2.339	1.065	4.418	0.346	0.842	0.143	-0.094	1.144	1.252	0.12
Q6NX45	ZNF774	KRAB	483	4	235	257	YECPECGKTFGRKPHLIMHQRTH	0	0	5.119	3.501	-0.068	4.23	1.181	1.034	1.332	0.107	0.082	4.202	2.748	0.351	0.486	0.052	-0.507	1.005	1.963	-0.084	0.05	0.501	-0.012	1.815	2.669	0.41	1.554	0.766	1.976	2.188	3.916	0.134	0.256	0.096	-0.38	0.001	1.063	1.373
Q6NX45	ZNF774	KRAB	483	5	263	285	YACLECHKSFSRSSNFITHQRTH	0	0	2.725	1.148	-1.019	3.065	1.425	-0.424	1.352	2.8	1.695	4.498	4.498	-0.557	1.17	2.633	-0.083	-0.38	0.953	-0.273	0.35	0.906	0.072	1.307	1.126	-0.739	0.857	1.97	0.981	0.587	1.958	1.159	1.023	0.895	0.541	2.933	0.536	0.007
Q6NX45	ZNF774	KRAB	483	6	291	313	YRCNDCGESFSQSSDLIKHQRTH	0	0	1.591	2.94	0.142	1.31	1.259	0.606	0.716	1.853	-0.34	4.209	2.711	-0.277	1.732	1.589	0.48	2.277	0.792	0.876	0.368	0.72	0.351	1.062	1.578	-1.385	2.045	0.789	-0.221	-1.288	2.949	0.657	-0.416	0.482	-0.617	1.333	0.168	0.632
Q6NX45	ZNF774	KRAB	483	7	319	341	FKCPECGKGFRDSSHFVAHMSTH	1	2.02299	1.558	1.051	0.301	4.593	2.147	2.626	1.062	0.81	1.032	1.309	2.226	-0.389	-1.651	0.33	-0.874	0.767	1.525	-0.606	1.07	0.517	-1.251	0.809	3.734	-0.175	0.585	0.438	-0.555	1.04	1.479	-0.987	0.476	0.01	-1.603	0.523	0.407	-2.554
Q6NX45	ZNF774	KRAB	483	8	347	369	FSCPDCHKSFSQSSHLVTHQRTH	1	2.12325	0.885	0.373	-0.033	2.867	1.34	0.068	0.835	0.853	-1.656	4.419	1.965	3.243	0.826	0.373	-0.144	2.704	1.958	0.917	0.601	0.214	-0.463	0.728	2.247	-3.018	-0.104	0.04	-1.008	0.895	4.463	-0.153	0.617	0.151	0.4	0.777	-0.036	-2.523
Q6NX45	ZNF774	KRAB	483	9	375	397	FKCENCGKGFADSSALIKHQRIH	1	1.33175	3.761	2.915	-0.118	3.067	2.979	-0.647	1.127	0.634	-3.608	3.067	4.577	-0.244	-0.043	0.059	-2.072	1.21	0.823	0.173	0.094	0.873	0.097	1.27	1.894	-1.032	0.355	0.987	0.379	1.469	3.067	0.144	-0.29	0.079	-0.887	0.886	0.413	0.096
Q6P9A3	ZNF549	KRAB	640	1	275	298	YVCNICGKSFLHKQTLVGHQQRIH	0	0	4.053	4.063	1.744	3.286	3.286	0.06	-0.264	2.585	-1.437	1.946	0.93	1.357	-0.017	-2.49	-0.269	-0.078	0.169	-1.475	0.622	-0.438	1.611	-0.719	-0.223	0.75	0.014	0.014	-0.976	0.527	0.672	-1.945	-1.281	-0.846	0.743	-0.265	-0.953	-0.583
Q6P9A3	ZNF549	KRAB	640	10	527	551	QLCECNECGKVFSHQKRLLEHQKVH	0	0	1.812	1.819	0.957	3.479	0.683	-0.135	-0.112	-0.303	0.155	3.479	1.238	0.477	1.25	0.519	-1.908	-0.175	0.225	-0.654	-0.693	-0.345	-0.192	-0.219	-0.651	-0.943	-0.024	-0.295	-0.829	0.275	3.479	-0.271	-0.641	-0.18	-0.183	-0.213	-0.561	-2.165
Q6P9A3	ZNF549	KRAB	640	11	555	579	KPCECSECGKCFRHRTSLIQHQKVH	0	0	4.163	2.476	1.042	3.302	1.885	0.291	-0.664	-0.149	0.413	1.879	1.875	0.326	0.12	0.011	-0.911	0.917	0.351	-1.2	-2.679	-1.477	-0.773	-0.413	-0.367	-1.078	-0.214	-0.295	-0.19	1.095	2.059	-0.582	0.319	-0.351	0.983	0.296	-0.637	-0.164
Q6P9A3	ZNF549	KRAB	640	12	585	607	YNCTACEKAFIYKNKLVEHQRIH	0	0	1.722	0.992	-1.244	3.375	0.641	0.26	-0.791	0.484	0.379	3.375	1.967	0.005	0.485	-0.738	-0.477	-0.601	0.009	-2.55	-0.041	-0.083	-0.692	-0.693	0.031	0.27	-0.462	0.31	-0.768	0.864	3.375	-0.514	0.554	-0.683	-1.846	-0.174	-0.307	-0.192
Q6P9A3	ZNF549	KRAB	640	13	613	635	YECGKCGKAFNKRYSLVRHQKVH	0	0	0.715	2.196	0.198	1.846	1.476	1.187	1.163	0.739	-0.333	1.338	0.642	1.033	0.855	0.791	0.276	-1.205	0.193	-0.164	1.351	0.332	-1.692	-0.684	-0.743	-1.79	-0.644	-1.136	-0.806	0.572	2.885	-0.125	-0.441	-0.867	-0.837	-1.009	-1.495	-0.098
Q6P9A3	ZNF549	KRAB	640	2	304	326	YVCIECGKSLSSKYSLVEHQRTH	1	2.96906	2.855	4.39	0.505	3.556	2	0.297	-0.488	0.024	-0.804	1.335	1.209	-1.217	-0.112	-0.703	-0.172	-0.69	-2.179	-1.496	0.109	-0.399	-0.639	-1.096	-0.186	-0.584	-2.261	-1.372	-1.478	1.279	1.329	-0.127	-1.1	-0.29	-0.813	-0.409	-0.162	-1.809
Q6P9A3	ZNF549	KRAB	640	3	332	355	YVCNVCGKSFRHKQTFVGHQQRIH	1	5.02501	4.432	4.432	-0.649	1.366	3.659	0.178	-0.149	0.121	-1.22	2.198	3.659	0.433	-1.505	-1.167	-0.372	0.388	2.206	-0.475	2.086	-0.271	-0.268	-1.007	-1.196	-0.785	-0.139	-0.703	-0.077	-0.716	0.606	0.684	-0.34	-0.315	0.026	0.022	-0.613	-0.253
Q6P9A3	ZNF549	KRAB	640	4	361	383	YVCMECGKSFIHSYDRIRHQRVH	1	5.66517	1.738	2.837	0.095	3.597	2.172	0.802	-0.368	0.249	-0.8	3.717	3.378	0.468	0.227	-1.312	-2.362	1.61	0.222	-3.551	-0.536	-0.458	-1.897	-0.048	-0.834	-1.527	-0.514	0.014	-0.678	0.965	-0.097	-0.649	-0.164	0.081	-0.288	-1.578	-0.148	-0.438
Q6P9A3	ZNF549	KRAB	640	5	389	411	YQCSECGKSFIYKQSLLDHHRIH	0	0	2.94	2.97	2.072	3.717	3.717	-0.134	0.013	1.266	-0.451	3.717	0.787	0.001	3.652	-0.227	-0.848	0.213	0.799	-0.414	0.304	0.598	-0.063	-1.147	-0.663	0.027	-0.113	0.638	-0.056	0.852	1.304	0.269	0.001	-0.171	0.001	-1.039	-0.839	-0.837
Q6P9A3	ZNF549	KRAB	640	6	417	439	YECKECGKAFIHKKRLLEHQRIH	0	0	2.064	2.065	-0.071	2.277	3.714	-0.281	-0.502	0.23	-1.96	3.672	2.206	-0.095	-1.034	-0.925	-0.178	0.585	1.229	-0.597	-0.296	-0.059	-1.044	-0.071	-0.745	-0.664	-1.35	-1.343	-0.714	0.176	3.779	0.468	-0.403	-1.543	0.021	-0.336	-1.056	-0.34
Q6P9A3	ZNF549	KRAB	640	7	445	467	YVCIICGKSFIRSSDYMRHQRIH	0	0	2.81	2.887	0.092	3.652	2.174	-0.273	0.259	-0.056	-0.515	3.652	2.144	0.51	0.281	-0.408	-2.237	1.096	0.058	-1.832	-0.325	-1.148	-0.866	0.029	0.491	-0.635	-0.459	0.232	-0.561	0.555	1.126	-0.301	0.476	-0.276	-1.461	0.457	-0.066	-0.94
Q6P9A3	ZNF549	KRAB	640	8	473	495	YECSDCGKAFISKQTLLKHHKIH	0	0	2.821	2.806	0.782	0.725	2.269	-0.099	-0.756	-0.12	-0.138	1.431	0.185	0.64	1.136	-0.38	-1.051	-0.469	-0.867	-1.644	-0.16	0.162	1.429	-0.622	-0.633	-2.28	0.185	-0.379	-0.836	-0.118	1.25	0.968	-1.014	0.374	-0.491	0.555	-0.195	-0.555
Q6P9A3	ZNF549	KRAB	640	9	501	523	YECSECGKGFYLEVKLLQHQRIH	0	0	2.369	1.378	-0.246	1.741	3.153	0.381	-0.461	-0.183	0.603	3.153	1.69	0.18	-0.566	-1.231	0.09	0.191	-0.383	-1.978	-1.101	0.033	-1.404	-0.587	-0.389	-1.298	0.13	-0.807	-0.027	0.687	3.076	-0.155	0	-0.318	-0.064	-1.344	-0.486	-0.541
Q6P9G9	ZNF449	SCAN	518	1	323	345	HRCPQCGKCFARKSQLTGHQRIH	1	0.497155	2.539	2.58	-0.482	4.16	1.761	2.643	0.898	0.136	-0.369	1.705	4.053	0.558	2.026	0.178	-0.04	0.543	0.031	-0.462	0.047	0.403	-0.648	1.099	1.216	-1.304	0.023	1.618	-1.428	1.183	2.609	-0.91	1.184	1.342	-2.173	0.562	-0.574	0.205
Q6P9G9	ZNF449	SCAN	518	2	351	373	HKCPECGKRFLRSSDLYRHQRLH	1	4.41126	1.51	3.398	-0.293	4.095	1.709	0.403	1.752	0.962	-1.939	4.095	2.562	0.733	0.578	0.038	-0.568	1.437	0.157	-0.128	1.323	0.868	-0.042	1.611	2.362	-0.213	0.755	0.193	-0.071	3.285	4.095	-0.351	1.024	-0.147	-0.532	0.244	0.479	-0.06
Q6P9G9	ZNF449	SCAN	518	3	379	401	YECTVCKKRFTRRSHLIGHQRTH	1	5.34148	1.491	0.966	0.729	2.556	2.536	0.21	0.469	0.607	0.043	4.034	4.034	0.69	2.413	0.249	-0.067	0.14	0.664	-0.651	-0.656	0.28	-1.643	2.413	1.408	0.055	-0.051	0.869	0.06	1.365	4.006	-1.003	0.322	0.387	-0.762	0.876	-0.225	0.1
Q6P9G9	ZNF449	SCAN	518	4	407	429	YKCLECGKSFCHGSSLKRHLKTH	1	4.31408	2.274	1.635	0.311	4.006	2.457	1.685	1.685	0.469	-0.729	4.006	4.006	0.312	0.862	0.603	0.497	0.79	0.577	-0.272	0.35	0.7	0.098	1.531	0.973	-1.311	0.965	1.001	1.037	1.504	4.006	-0.048	1.591	0.753	0.198	0.041	0.465	-0.505
Q6P9G9	ZNF449	SCAN	518	5	435	457	HRCHNCGKSFSRLTALTLHQRTH	1	0.402236	3.252	1.479	1.502	3.907	2.362	0.341	2.474	0.768	0.382	3.907	2.331	0.081	2.41	0.323	0.45	0.671	0.896	-0.275	-0.085	-0.166	-0.068	0.53	0.863	-0.776	0.123	0.567	0.448	2.282	2.311	-0.291	1.499	0.894	-0.059	0.098	0.332	-0.574
Q6P9G9	ZNF449	SCAN	518	6	463	485	FKCNYCGKSFRQRPSLVIHLRIH	1	0.0703979	4.837	3.265	1.018	2.447	1.535	1.043	2.511	1.339	0.197	3.946	3.946	0.718	0.902	1.083	0.122	3.128	1.522	0.94	0.339	0.383	0.031	0.135	2.141	0.938	0.914	1.567	0.663	2.201	3.946	-0.205	1.26	1.328	0.049	0.465	0.391	0.322
Q6P9G9	ZNF449	SCAN	518	7	491	513	YKCTHCSKSFRQRAGLIMHQVTH	1	0.0943266	1.137	1.253	-0.489	3.823	2.07	1.514	1.196	0.633	0.03	3.823	3.823	1.02	2.337	0.442	-0.16	1.715	1.612	0.034	0.696	0.758	0.017	0.256	1.21	0.383	0.617	0.924	0.346	1.681	3.823	0.035	0.253	0.148	-0.073	1.303	0.464	0.69
Q6U7Q0	ZNF322	-	402	1	71	93	YKCDMCEKTFVQSSDLTSHQRIH	0	0	3.735	1.683	0.681	2.661	4.484	1.498	0.433	0.68	0.812	2.661	4.484	-0.256	-0.901	-0.473	0.202	3.757	1.835	0.333	1.237	0.373	-0.011	1.289	2.499	0.988	0.511	2.855	-0.189	1.774	4.484	-0.823	0.079	-0.483	0.07	1.953	0.38	-0.692
Q6U7Q0	ZNF322	-	402	2	99	121	YKCSKCEKSFWHHLALSGHQRTH	0	0	3.405	1.375	0.873	2.602	3.965	2.891	2.342	1.299	0.819	4.126	2.577	0.311	2.015	1.813	3.008	1.428	0.999	-0.436	1.335	1.829	0.894	1.646	1.829	0.479	2.246	1.849	0.389	3.413	2.843	0.482	0.442	2.469	0.016	1.605	0.746	0.345
Q6U7Q0	ZNF322	-	402	3	127	149	YTCDICGKNFGQSSDLLVHQRSH	1	1.73055	3.751	1.191	1.243	4.498	2.906	0.649	0.995	1.287	-0.184	4.407	1.078	0.156	2.169	1.47	-0.729	0.64	2.937	0.901	1.046	0.342	-0.096	0.988	3.649	-0.31	1.957	1.585	0.05	1.761	2.841	0.703	0.895	0.667	-0.227	1.073	0.393	-0.052
Q6U7Q0	ZNF322	-	402	4	155	177	YLCSECDKCFSRSTNLIRHRRTH	1	2.22356	4.835	1.374	-0.706	4.125	2.568	-0.402	0.53	1.148	0.438	4.435	4.435	0.18	1.75	0.615	-0.288	0.909	1.193	-0.689	0.909	0.95	-0.473	0.779	0.241	-1.315	0.689	0.803	1.344	3.046	4.435	-0.283	1.931	0.894	-0.085	-0.362	1.224	0.283
Q6U7Q0	ZNF322	-	402	5	183	205	FKCLECEKAFSGKSDLISHQRTH	1	2.67778	5.366	3.351	0.172	4.431	2.844	-0.121	0.929	1.039	-0.366	4.431	4.431	-1.254	1.89	0.804	0.52	1.734	1.758	0.12	0.927	0.485	0.019	1.105	2.61	-0.61	0.385	1.762	-0.207	1.758	4.431	-0.315	1.249	0.883	-0.055	0.45	0.878	-0.246
Q6U7Q0	ZNF322	-	402	6	211	233	YKCNKCEKSYRHRSAFIVHKRVH	1	2.07406	3.752	1.677	1.296	4.431	2.627	-0.148	0.956	0.755	0.019	4.199	1.734	-0.167	0.561	1.112	0.403	1.038	0.799	0.429	0.715	0.411	-1.374	0.455	1.122	0.054	1.289	0.962	1.733	1.417	3.958	0.583	2.473	0.888	-0.248	0.436	0.2	-1.378
Q6U7Q0	ZNF322	-	402	7	239	261	YKCGACEKCFGQKSDLIVHQRVH	1	3.34547	3.365	1.902	0.087	4.18	4.18	-0.101	0.417	1.429	1.155	4.313	4.313	0.923	1.353	1.588	0.055	3.598	1.197	0.66	1.537	1.396	0.035	0.326	1.465	0.256	1.271	0.842	0.611	3.152	2.604	-1.369	2.657	0.784	-0.696	1.23	0.462	-2.241
Q6U7Q0	ZNF322	-	402	8	267	289	YKCLECMRSFTRSANLIRHQATH	1	1.83412	3.119	2.954	2.49	0.291	1.413	-0.039	1.058	1.476	-0.306	4.228	4.228	0.071	1.014	1.637	-0.787	0.775	1.745	0.069	2.718	2.285	-0.01	0.487	0.841	-0.084	1.849	2.38	0.471	1.234	4.184	-1.346	0.93	0.499	0.072	1.086	0.742	-0.298
Q6ZN55	ZNF574	-	896	1	16	38	YVCSECNQLYGSLEEVLMHQNSH	0	0	0.023	1.555	-0.201	0.271	0.237	0.989	0.702	-0.635	0.341	-2.579	-0.118	0.518	0.703	0.703	0.819	-0.203	0.748	0.523	2.472	0.545	-0.459	0.011	-2.085	-1.078	-0.546	0.412	-0.256	-0.066	-0.047	-0.819	2.457	0.724	1.153	0.343	2.303	-0.171
Q6ZN55	ZNF574	-	896	10	495	517	HKCSICGKMFKKKSHVRNHLRTH	1	2.74736	2.51	3.64	0.614	0.504	2.268	-0.531	1.496	0.967	-1.126	2.248	0.988	-0.25	1.262	0.288	-1.251	2.154	1.287	-0.292	4.836	0.695	-1.124	3.242	1.599	0.129	4.836	2.996	0.298	0.769	1.391	0.982	1.044	4.489	1.819	0.568	0.299	-0.653
Q6ZN55	ZNF574	-	896	11	523	545	FPCPDCSKPFNSPANLARHRLTH	1	5.37628	0.647	2.516	-2.36	-0.013	0.313	-0.278	2.54	0.304	0.608	0.476	0.458	-0.2	0.959	2.603	1.899	2.29	1.044	-0.184	1.605	1.002	-0.051	1.544	1.036	0.142	1.011	0.482	1.595	1.583	0.766	-2.422	0.374	0.359	0.847	1.052	0.735	0.584
Q6ZN55	ZNF574	-	896	12	551	573	YRCGDCGKAFTQSSTLRQHRLVH	1	4.15568	0.935	1.852	-0.045	2.616	3.387	1.549	1.675	2.528	0.769	1.591	1.116	-0.265	3.681	4.438	0.891	0.753	1.921	0.832	2.043	1.821	-1.419	2.117	1.027	-0.116	3.081	1.49	0.414	0.383	1.304	0.639	3.569	1.462	0.649	1.351	1.866	-1.991
Q6ZN55	ZNF574	-	896	13	579	601	YRCQECGVRFHRPYRLLMHRYHH	1	1.38214	3.183	2.448	-0.107	1.912	1.796	-0.144	4.426	5.361	-0.131	0.328	0.866	1.221	0.778	2.062	-0.223	4.426	5.361	0.368	5.361	5.361	0.369	2.833	4.426	2.034	0.221	1.363	0.62	4.426	4.426	0.431	2.909	1.912	2.781	4.426	2.96	1.852
Q6ZN55	ZNF574	-	896	14	607	630	YKCRECPRSFLLRRLLEVHQLVVH	0	0	4.606	1.99	1.62	2.206	2.167	0.945	4.606	5.58	1.636	0.804	1.801	-2.728	3.948	2.029	0.088	4.67	5.657	1.117	1.335	3.769	1.331	4.67	4.67	0.035	1.549	2.773	0.396	4.67	4.67	2.985	2.038	2.277	2	2.245	3.018	-2.793
Q6ZN55	ZNF574	-	896	15	667	689	FECGTCGKKVGSAARLQAHEAAH	0	0	5.776	4.768	0.56	4.768	5.776	0.209	2.834	3.7	-0.574	1.712	1.527	0.825	1.178	0.743	-0.196	4.768	4.768	-0.33	2.809	1.606	2.233	2.788	2.306	-0.001	4.065	3.97	0.681	1.425	1.115	0.642	2.604	2.641	2.834	2.262	4.768	1.425
Q6ZN55	ZNF574	-	896	16	738	760	LECSECKKLFSTETSLQVHRRIH	0	0	2.762	2.176	0.59	1.516	2.099	0.497	1.305	2.104	0.291	3.535	1.651	-0.385	2.644	1.667	-1.252	2.538	3.348	-3.535	1.43	0.974	-2.105	0.777	0.977	1.689	2.538	0.613	0.198	2.445	1.169	2.013	1.111	2.559	-0.417	1.767	1.922	1.895
Q6ZN55	ZNF574	-	896	17	766	788	YPCPDCGKAFRQSTHLKDHRRLH	0	0	1.792	3.203	0.512	2.133	1.438	-0.276	1.321	3.507	-0.94	3.126	3.126	-0.137	2.046	1.196	1.189	2.139	3.507	-2.236	2.433	3.734	0.275	3.002	3.156	-0.721	1.903	2.564	-3.522	1.182	3.327	-1.02	1.363	1.359	-0.996	3.705	1.714	-1.047
Q6ZN55	ZNF574	-	896	18	794	816	FACEVCGKAFAISMRLAEHRRIH	0	0	1.658	2.052	-0.618	-0.7	0.848	-0.114	2.803	2.674	0.374	-0.147	1.392	-0.213	1.612	1.771	-0.083	0.33	0.595	-2.358	-0.448	2.401	0.265	-0.076	3.854	-0.396	0.822	2.594	-1.66	-1.43	2.245	-1.846	0.062	0.855	-0.101	2.041	1.41	-5.127
Q6ZN55	ZNF574	-	896	19	822	844	YSCPDCGKSYRSFSNLWKHRKTH	0	0	1.022	0.933	-0.234	2.203	2.534	0.448	2.536	4.906	1.001	0.454	1.262	-1.071	4.906	2.126	0.923	2.554	4.906	0.205	1.65	2.365	0.296	4.799	4.799	1.455	2.846	1.47	0.003	4.799	3.183	1.595	3.305	1.981	4.484	1.476	2.846	-0.219
Q6ZN55	ZNF574	-	896	2	76	98	YQCLECGQLLMSPSQLLEHQELH	0	0	0.713	0.012	0.396	0.302	0.505	0.052	-0.363	2.101	1.227	0.504	0.727	3.268	0.503	1.862	1.416	2.376	0.799	-0.244	0.958	1.83	-1.193	1.696	1.47	-0.138	0.311	0.713	0.989	3.67	3.67	4.432	1.291	2.739	-1.725	4.432	3.67	0
Q6ZN55	ZNF574	-	896	3	126	148	YECVDCKALFASQELWLNHRQTH	0	0	2.976	2.014	0.267	2.737	2.131	0.84	1.727	0.5	0.112	4.856	3.719	1	0.892	1.179	0.029	4.48	1.314	2.872	4.48	0.951	-0.838	0.641	3.719	1.375	1.603	1.68	-1.635	4.061	1.077	0.225	1.822	1.91	-0.541	2.232	2.279	-0.089
Q6ZN55	ZNF574	-	896	4	214	236	YKCSECSQLFQLPADFLEHQATH	0	0	3.489	2.912	-0.701	4.08	1.483	1.699	2.912	2.389	3.327	2.046	3.004	-1.201	2.347	2.481	0.568	1.369	2.673	-1.197	3.327	2.092	1.259	2.912	3.489	0.274	3.489	2.037	2.096	2.038	2.509	0.428	1.15	1.592	0.345	2.545	2.371	4.926
Q6ZN55	ZNF574	-	896	5	309	331	LFCSACDQLFLSPHQLQQHLRSH	0	0	0.782	2.97	-0.15	3.362	3.51	-3.95	5.084	0.52	-1.028	5.084	4.21	0.978	4.15	2.576	1.761	1.124	2.655	0.618	3.203	2.598	1.201	3.442	4.146	-0.029	3.433	4.102	1.739	4.953	3.011	0.286	2.733	2.924	0.659	5.007	4.146	1.58
Q6ZN55	ZNF574	-	896	6	336	358	FKCPLCSRVFPSPSSLDQHLGDH	0	0	2.254	1.793	1.105	1.133	0.581	-1.029	2.413	-0.165	3.345	-0.032	0.155	0.058	0.515	2.349	-0.987	-0.041	1.652	-0.27	0.904	2.961	-0.72	0.003	1.86	-0.579	2.372	1.374	0.287	0.439	-0.34	-0.852	0.665	0.952	-0.291	0.757	0.12	1.709
Q6ZN55	ZNF574	-	896	7	364	386	FLCVDCGLAFGTEALLLAHRRAH	0	0	2.762	2.762	-0.142	2.418	2.924	-1.017	1.905	1.158	0.188	1.626	1.468	1.082	-0.813	1.252	-0.506	1.742	3.457	1.397	1.489	2.712	-2.252	2.615	1.294	-0.65	1.221	1.65	0.743	0.75	5.259	0.609	0.916	1.482	-0.327	2.046	4.886	0.094
Q6ZN55	ZNF574	-	896	8	392	413	HSCPCGKTFVNLTKFLYHRRTH	0	0	3.009	0.305	-0.029	1.677	1.911	0.08	2.179	1.684	-0.224	0.708	1.438	-1.548	4.618	5.592	1.138	1.782	1.779	-1.681	1.262	1.722	0.93	4.618	5.592	1.391	1.257	1.314	1.327	2.652	2.837	2.556	1.032	0.778	0.074	4.618	2.91	0.578
Q6ZN55	ZNF574	-	896	9	466	489	YRCLLCSREFGKALQLTRHQRFVH	1	1.74416	5.465	4.513	1.41	2.127	2.881	1.279	1.651	2.072	-0.045	0.558	3.404	0.713	3.166	1.724	0.865	0.754	2.508	0.579	0.972	1.707	-1.977	1.95	1.899	-0.905	2.441	1.758	-0.527	1.976	2.098	0.401	1.943	2.672	0.344	0.252	1.79	-2.425
Q7Z7K2	ZNF467	-	595	1	160	182	YGCGECERRFRDQLTLRLHQRLH	0	0	1.653	0.883	0.753	1.084	0.948	0.66	0.572	1.305	0.05	2.114	1.827	1.89	0.861	0.435	0.748	1.78	1.087	0.04	1.724	0.335	0.998	0.862	1.691	-0.109	0.89	3.156	-0.676	0.573	1.876	0.095	0.892	1.583	1.12	2.092	1.015	-0.461
Q7Z7K2	ZNF467	-	595	10	487	509	FACAQCGRRFSRKSHLGRHQAVH	1	3.97887	2.512	1.807	0.123	0.893	1.452	1.849	0.883	2.424	1.273	4.306	4.306	1.816	0.968	1.519	1.56	1.743	0.936	0.203	0.942	1.328	0.402	0.647	3.475	-2.429	1.568	0.618	3.475	2.656	4.306	1.804	1.494	0.039	0.387	1.385	0.568	0.005
Q7Z7K2	ZNF467	-	595	11	515	537	HACAVCARSFSSKTNLVRHQAIH	1	5.44351	0.617	1.442	0.081	1.991	1.381	0.214	-0.201	1.711	1.555	4.306	2.725	3.6	1.87	2.232	0.93	1.199	1.327	0.737	1.802	0.686	0.375	0.439	0.42	2.507	0.435	0.168	0.503	3.601	4.306	1.797	0.49	-0.025	-0.448	0.716	0.377	0.242
Q7Z7K2	ZNF467	-	595	12	543	565	FSCPQCGKSFSRKTHLVRHQLIH	1	4.9706	3.702	0.46	0.05	0.678	1.971	1.857	0.703	1.552	3.668	4.366	1.915	2.577	0.71	1.025	0.212	1.234	0.838	-0.118	0.65	0.012	0.725	0.112	1.348	0.153	0.316	0.244	0.831	2.655	4.366	0.899	0.997	-0.187	1.296	1.078	0.526	0.29
Q7Z7K2	ZNF467	-	595	2	186	210	GPCACPDCGRSFTQRAHMLLHQRSH	0	0	5.28	2.189	1.577	1.011	1.974	0.135	1.592	2.635	3.536	2.776	2.748	3.595	-0.455	0.482	0.148	2.212	1.152	3.454	0.831	1.614	-0.118	-0.482	3.108	-0.073	0.809	2.386	0.611	0.413	2.681	1.573	0.934	0.607	0.692	0.67	0.607	-0.169
Q7Z7K2	ZNF467	-	595	3	216	238	FPCSECDKRFSKKAHLTRHLRTH	0	0	3.536	0.387	0.068	1.94	1.991	2.664	1.168	0.623	1.154	2.854	4.358	2.712	-0.015	1.555	0.493	1.383	1.869	1.189	0.63	0.487	1.664	1.104	1.161	-1.738	2.497	2.748	2.751	3.515	2.731	3.603	0.849	0.392	0.92	1.242	0.87	0.025
Q7Z7K2	ZNF467	-	595	4	244	266	YPCAECGKRFSQKIHLGSHQKTH	0	0	3.662	3.775	0.015	2.867	1.103	1.292	0.297	2.715	3.819	4.47	2.947	3.789	2.002	1.318	1.39	3.64	0.654	3.709	1.305	1.297	1.963	1.524	0.912	-0.1	1.242	1.384	2.87	3.314	2.748	0.589	1.186	1.332	0.36	-0.037	1.305	-0.469
Q7Z7K2	ZNF467	-	595	5	272	294	FPCTECEKRFRKKTHLIRHQRIH	0	0	2.323	0.631	0.407	2.916	0.768	0.571	0.855	2.522	1.369	1.835	1.734	0.263	1.615	1.151	0.869	0.568	2.509	0.703	1.93	1.087	2.682	1.563	0.891	0.44	0.989	2.86	1.747	1.442	4.341	1.093	0.661	1.131	-0.315	0.505	0.669	-0.132
Q7Z7K2	ZNF467	-	595	6	300	322	YQCAQCARSFTHKQHLVRHQRVH	0	0	0.41	1.121	-0.346	0.638	2.826	1.178	1.205	2.022	0.703	1.126	2.038	1.515	1.663	1.173	0.589	2.166	1.607	1.365	0.956	1.207	2.556	2.399	1.946	0.827	2.279	2.015	2.704	0.397	1.1	0.799	0.585	0.336	1.374	0.544	0.96	0.262
Q7Z7K2	ZNF467	-	595	7	355	377	FACSDCGLSFGWKKNLATHQCLH	0	0	1.434	1.44	0.164	0.124	0.326	1.078	0.039	0.101	0.7	1.844	1.844	1.886	0.636	1.479	1.611	1.155	0.614	1.591	0.883	0.297	0.198	0.634	0.369	1.528	0.605	0.628	-0.133	1.321	1.231	0.035	0.069	1.434	0.822	-0.397	0.98	1.611
Q7Z7K2	ZNF467	-	595	8	431	453	FFCPDCGRGFSHGQHLARHPRVH	0	0	5.246	3.628	0.022	1.983	2.12	0.693	-0.056	2.691	3.621	2.827	1.916	0.08	0.017	0.835	0.566	3.598	0.71	0.076	1.413	0.813	0.401	0.417	1.017	1.11	0.643	0.455	1.903	1.808	2.706	1.834	-0.29	0.3	0.105	0.275	0.781	0.074
Q7Z7K2	ZNF467	-	595	9	459	481	FACTQCDRRFGSRPNLVAHSRAH	1	1.27442	3.553	2.554	1.631	1.313	0.498	-0.184	2.155	1.019	2.614	2.846	4.333	1.385	1.209	0.34	0.773	0.209	0.177	-1.368	-0.483	0.672	0.061	0.855	0.973	0.359	0.333	1.099	-0.227	1.073	4.152	-0.768	1.043	0.068	-0.685	0.952	0.901	-0.101
Q86TJ5	ZNF554	KRAB	538	1	324	346	FECHQCGKVFNRRHSLSEHQRIH	1	2.5578	4.243	2.707	0.405	1.277	3.505	0.388	1.806	-0.399	-0.287	2.013	2.085	0.045	0.859	0.069	-0.052	-0.488	0.716	0.369	0.605	0.15	-0.673	0.312	-0.159	-0.463	0.043	-0.162	-2.958	0.304	1.054	-0.508	0.33	-0.406	-0.354	0.198	0.237	-1.801
Q86TJ5	ZNF554	KRAB	538	2	352	374	YECQECGRAFTHSSTLTRHLRTH	1	2.95009	1.721	2.714	0.119	0.146	2.214	0.383	0.11	0.193	0.072	3.551	3.551	-0.169	1.248	0	-2.41	1.816	1.087	0.173	0.182	0.135	-0.032	-0.281	1.66	-1.548	0.117	0.934	0.617	0.161	2.129	-0.389	1.263	0.31	-4.204	-0.011	-0.164	-2.099
Q86TJ5	ZNF554	KRAB	538	3	380	402	YGCGECGKAFNRISSLTQHQRIH	1	2.52678	4.298	2.59	1.142	2.126	3.551	-0.04	0.061	0.146	0.208	3.551	3.551	1.041	0.68	0.084	-0.023	0.597	0.057	-0.078	0.617	-0.184	-0.532	0.221	1.224	-2.146	-0.261	0.691	-0.7	0.96	1.993	-2.394	2.064	0.782	-0.632	0.566	0.008	-1.067
Q86TJ5	ZNF554	KRAB	538	4	408	430	YKCEDCGKSFCQSSYLILHKRTH	1	1.28667	2.795	2.729	-0.057	2.082	3.551	0.453	0.185	0.436	0.512	3.551	2.043	0.923	0.988	0.49	0.425	0.509	0.561	0.352	0.532	0.709	-1.915	0.022	0.352	-0.349	0.062	0.559	-0.014	0.939	3.514	-0.037	0.681	-0.568	-0.982	-0.291	-0.213	-0.4
Q86TJ5	ZNF554	KRAB	538	5	436	458	YECSECGKAFSDRSSLNQHERTH	1	2.17039	2.779	4.307	-0.217	2.088	1.265	0.027	0.819	0.854	0.343	3.558	3.558	0.034	1.762	0.172	-2.589	0.257	0.68	-1.085	0.002	-0.064	-2.879	0.537	4.35	-1.373	-0.27	0.325	-1.684	1.389	3.594	-0.567	0.372	-0.123	-0.766	0.507	0.784	-0.824
Q86TJ5	ZNF554	KRAB	538	6	464	486	YECKQCGRAFSQRSSLVRHERTH	1	1.49644	2.851	2.819	0.011	2.146	0.9	0.048	0.284	0.258	-0.324	2.138	3.594	1.906	3.406	0.493	0.127	0.51	-0.001	0.368	2.032	0.054	-0.028	0.492	0.052	-0.787	-0.057	0.006	0.639	1.05	3.594	-1.531	0.178	0.336	-1.1	-0.173	0.504	0.271
Q86TJ5	ZNF554	KRAB	538	7	492	514	YRCQECGKAFSQSSSLVTHQKTH	1	0.485621	4.35	4.35	-0.861	3.594	1.103	0.875	0.126	0.411	-1.032	3.594	2.106	0.357	1.551	0.303	0.048	1.744	0.432	-0.236	2.204	-0.124	-0.367	1.102	1.067	-4.707	-0.321	0.168	0.48	1.006	3.594	-0.014	-0.588	-0.144	-0.932	0.125	-0.27	-2.898
Q86UD4	ZNF329	-	541	1	203	225	YRCTECGKCFKRNSSLVLHHRTH	0	0	3.885	2.236	0.326	4.613	1.511	0.295	1.036	1.86	0.485	4.613	4.613	1.755	0.589	0.36	0.276	1.01	1.082	-0.105	3.029	0.423	-0.371	0.99	2.057	-0.302	0.487	1.377	0.01	1.222	4.613	0.313	0.321	0.226	-0.447	-0.138	0.252	-0.121
Q86UD4	ZNF329	-	541	10	455	477	YECNQCGKAFRDSSCLTKHQRIH	1	0.661867	5.519	3.891	0.077	3.008	3.032	0.926	0.351	0.63	-0.649	4.549	4.549	0.451	-0.095	0.944	-0.037	0.424	0.603	-0.365	2.883	2.002	-0.231	2.896	3.708	0.605	0.19	1.023	0.176	1.726	4.549	0.104	2.003	0.923	0.141	0.871	0.714	-0.049
Q86UD4	ZNF329	-	541	11	483	505	YQCPECGKSFKQNSHLAVHQRLH	0	0	3.398	1.117	-1.797	2.629	4.278	-0.046	0.748	0.943	0.101	2.647	4.278	0.777	0.74	0.843	-0.414	1.405	2.629	2.479	0.553	0.293	0.789	1.093	1.547	0.059	1.217	0.665	-0.41	0.687	2.428	0.21	1.324	-0.058	-0.702	0.837	0.939	-1.527
Q86UD4	ZNF329	-	541	12	511	533	SRCPQCGKMFQKSSSLVRHQRAH	0	0	3.908	1.56	0.07	2.998	3.003	0.543	-0.026	-0.691	-0.961	2.751	4.264	0.411	-0.079	-0.012	-0.948	0.406	0.669	0.79	0.442	0.017	0.913	1.229	1.808	-4.977	-0.009	1.644	0.061	2.498	0.968	0.065	-0.219	0.598	0.13	1.285	-0.027	-0.035
Q86UD4	ZNF329	-	541	2	231	253	YTCNECGKSFSKNYNLIVHQRIH	1	3.10109	3.464	3.464	0.575	3.016	3.016	0.22	0.849	1.206	-1.128	4.613	4.613	0.761	0.787	1.196	0.09	0.709	1.504	0.501	0.692	1.377	0.448	0.606	0.527	-0.074	1.303	2.066	0.354	0.5	4.613	-0.385	0.672	0.445	0.365	1.408	1.247	-1.048
Q86UD4	ZNF329	-	541	3	259	281	YECSKCGKAFSDGSALTQHQRIH	1	3.09	2.62	1.467	0.252	1.929	4.495	0.548	0.647	0.759	0.005	4.495	4.495	0.533	1.907	1.262	0.366	1.688	2.933	0.337	2.094	1.909	-0.15	0.42	1.13	1.994	1.063	0.832	0.345	0.65	4.495	0.456	2.038	0.56	-0.679	0.593	0.185	-0.919
Q86UD4	ZNF329	-	541	4	287	309	YECLECGKTFNRNSSLILHQRTH	1	1.7862	5.374	2.735	-0.44	2.874	2.853	2.079	0.405	0.467	-0.117	4.431	4.431	-0.095	0.511	1.276	0.853	-0.087	1.527	0.152	2.507	0.849	0.233	0.757	2.487	0.069	0.454	1.657	-0.006	-0.004	4.431	-0.151	1.257	0.342	-0.179	0.216	0.053	-0.604
Q86UD4	ZNF329	-	541	5	315	337	YRCNECGKPFTDISHLTVHLRIH	1	2.43669	5.374	5.374	0.101	4.431	4.431	0.758	0.589	1.101	0.14	4.431	2.859	-0.006	0.47	1.824	-1.591	0.602	2.88	0.106	1.191	0.073	-0.774	1.855	3.619	-0.73	0.904	2.853	-0.108	1.646	4.431	-0.377	0.736	0.342	-2.633	1.238	0.285	0.147
Q86UD4	ZNF329	-	541	6	343	365	YECSKCGKAFRDGSYLTQHERTH	1	0.333203	3.891	3.393	0.193	3.066	2.988	1.334	0.383	1.147	-0.017	4.549	2.875	0.628	1.287	0.735	-0.124	0.79	1.096	-0.026	0.744	0.728	-0.288	1.321	3.198	-0.52	0.778	2.892	1.234	0.99	1.274	-0.041	1.294	0.495	-0.371	0.832	0.776	-0.279
Q86UD4	ZNF329	-	541	7	371	393	FECAECGKSFNRNSHLIVHQKIH	1	4.24673	3.813	3.802	0.032	4.549	4.549	0.554	0.762	1.061	0.268	4.452	4.452	0.378	1.11	-0.153	-0.128	1.787	1.587	-1.42	2.083	0.259	-0.169	1.197	0.658	-0.078	1.092	0.834	0.371	2.347	2.932	-0.216	1.971	1.623	-0.816	1.939	0.247	-0.077
Q86UD4	ZNF329	-	541	8	399	421	YECKECGKTFIESAYLIRHQRIH	1	2.48867	5.519	5.519	-0.143	4.549	4.549	0.304	1.884	1.148	-3.292	2.901	4.549	1.42	1.67	0.243	-0.309	1.688	1.974	-0.101	3.022	2.244	-0.366	0.476	2.781	-0.995	0.585	0.617	0.264	2.047	3.022	-0.063	0.805	0.725	0.226	-0.334	0.944	1.104
Q86UD4	ZNF329	-	541	9	427	449	YGCNQCQKLFRNIAGLIRHQRTH	1	1.25739	2.674	1.827	0.779	4.549	3.066	-0.257	1.022	0.619	0.452	4.549	4.549	0.415	0.786	1.719	-0.047	1.082	2.957	0.27	1.106	0.311	-0.185	0.542	1.865	-0.64	1.808	1.15	0.453	1.629	4.549	-0.549	2.003	1.589	-0.603	-0.617	1.521	-0.068
Q86W11	ZSCAN30	SCAN	494	1	301	323	YECFDCGKAFCQSSKLIRHQRIH	1	3.51904	3.387	2.393	1.048	4.261	4.261	0.488	-0.029	1.772	-0.95	2.756	4.261	1.027	0.044	-0.326	-0.25	0.156	1.163	0.212	0.472	0.173	-0.72	2.756	1.11	-1.059	0.554	-0.239	0	1.01	4.261	-0.175	1.558	0.023	0.192	0.413	0.216	0.107
Q86W11	ZSCAN30	SCAN	494	2	329	351	YACKECGKAFSLSSDLVRHQRIH	1	3.442	2.598	1.912	-0.304	4.261	4.261	0.484	0.224	0.908	0.115	4.261	4.261	0.015	1.248	0.667	0.083	-0.579	0.188	-0.106	4.261	1.128	0.715	0.092	1.183	-0.505	0.004	1.177	0.085	3.249	2.728	0.049	0.949	0.369	0.279	1.624	0.622	0.767
Q86W11	ZSCAN30	SCAN	494	3	357	379	YECCECGKAFRGSSELIRHRRIH	1	3.55376	2.386	5.169	0.148	4.269	1.923	0.706	0.138	0.056	-1.498	4.269	4.269	0.834	1.241	0.655	0.154	0.097	-0.335	0.425	1.637	0.345	-0.119	0.412	0.482	-0.024	0.55	0.782	-0.06	0.578	3.827	0.041	1.446	-0.27	-0.248	0.144	-0.038	0.252
Q86W11	ZSCAN30	SCAN	494	4	385	407	YECGECGKAFSRSSALIQHKKIH	0	0	5.26	3.646	1.207	4.344	2	0.045	-0.006	0.66	-1.322	4.344	4.235	1.839	2.384	0.058	0.102	0.125	0.348	0.3	0.347	0.934	-0.054	1.175	1.121	-0.29	0.143	0.316	0.026	2.396	2.742	0.501	0.172	-0.174	0.101	0.369	1.507	0.199
Q86W11	ZSCAN30	SCAN	494	5	413	435	YECIACGKAFGRSSILIEHQRIH	0	0	1.666	2.314	-1.202	4.137	2.553	0.775	0.105	0.906	0.07	4.137	2.668	0.446	0.084	0.207	-0.156	0.003	-0.219	-0.447	0.522	-0.15	0.375	0.933	0.572	0.565	-0.359	0.016	0.034	2.145	4.137	0.96	0.52	0.048	-0.162	0.202	0.308	0.237
Q86W11	ZSCAN30	SCAN	494	6	441	463	YECNECGKSFNQSSALTQHQRIH	0	0	3.163	2.483	0.17	4.137	1.194	0.15	0.239	1.013	0.334	4.137	2.643	0.359	1.454	0.215	0.961	0.771	0.974	0.313	1.007	-0.034	0.111	0.349	0.861	-0.277	0.469	0.141	-0.283	2.386	2.705	-0.393	0.956	-0.021	-0.651	0.069	0.222	-0.688
Q86W11	ZSCAN30	SCAN	494	7	469	491	YECSECRKTFRHRSGLMQHQRTH	0	0	0.933	0.444	0.004	2.705	2.7	0.554	0.711	1.026	-0.351	4.235	4.235	1.306	1.148	1.839	-0.247	1.615	0.455	-0.122	1.307	1.424	0.521	0.404	1.469	0.991	0.453	0.456	-0.393	1.59	4.235	0.216	-0.069	-0.025	0.445	1.057	-0.157	0.098
Q86XU0	ZNF677	KRAB	584	1	230	257	PPCVKNICNKYRKILKYPLLHTQYGRTH	0	0	1.27	0.077	0.04	0.265	0.652	0.314	1.407	-0.163	1.393	0.481	2.063	-0.078	2.955	1.597	1.038	0.234	0.161	0.112	1.534	0.679	-1.432	2.498	-0.101	1.007	0.997	-0.354	0.646	-0.011	0.111	-0.32	0.683	-0.322	0.318	1.138	0.621	1.307
Q86XU0	ZNF677	KRAB	584	10	487	509	YKCTECGKAFTERSNLTQHKKIH	0	0	2.469	0.223	0.019	1.796	0.543	1.897	0.196	1.383	-0.657	3.346	3.346	0.898	0.182	0.106	-0.301	0.757	0.557	-0.389	0.155	0.499	-0.259	0.115	0.188	0.884	1.101	-0.265	-0.558	0.724	3.013	-0.039	0.382	-0.324	-2.292	-0.323	-0.034	1.032
Q86XU0	ZNF677	KRAB	584	11	515	537	YKCTECGKAFTQFANLTRHQKIH	0	0	2.612	1.755	0.029	1.947	1.218	0.695	1.268	0.469	-0.836	3.067	0.89	0.104	1.709	0.67	0.06	4.124	0.065	-0.69	0.41	0.612	-0.377	0.203	0.392	0.007	-0.886	-0.057	0.307	1.43	1.032	-0.468	0.484	-0.462	-0.014	0.084	0.027	-0.082
Q86XU0	ZNF677	KRAB	584	2	263	285	YKCNDCGKAFSKSSNLTNHQRIH	1	2.48567	4.025	2.481	-0.246	1.922	3.394	0.228	1.06	1.581	0.01	3.394	1.942	0.463	1.786	0.032	0.599	0.405	-0.124	0.135	0.338	-0.092	-0.357	0.106	0.003	0.017	0.031	1.942	1.105	1.345	1.131	-1.065	0.429	-0.839	-0.569	-0.213	-0.008	-0.355
Q86XU0	ZNF677	KRAB	584	3	291	313	YKCNECGKAFNQCSNLTRHQRVH	1	3.7504	2.624	1.692	-0.01	3.435	3.435	-0.269	-0.156	0.901	-1.279	1.953	1.895	0.291	3.435	-0.537	-1.558	0.25	-0.009	-0.368	-1.453	-0.467	-0.824	0.572	0.018	-0.042	0.167	0.663	-1.336	1.554	3.343	0.061	0.565	0.996	-0.939	0.998	-0.743	-1.533
Q86XU0	ZNF677	KRAB	584	4	319	341	YQCNICGKVCSQNSNLASHQRMH	1	3.37339	2.684	1.78	0.217	3.439	3.439	0.86	0.516	-0.243	-0.535	3.148	-1.192	0.377	0.194	-0.915	-0.232	-0.303	0.055	-0.523	0.113	-0.197	-0.437	0.081	0.181	-0.064	-0.812	1.126	-0.535	2.123	3.155	0.722	-0.292	-1.344	-1.185	-0.49	-0.424	-0.04
Q86XU0	ZNF677	KRAB	584	5	347	369	YKCNECGKAFIQRSHLWGHERIH	1	2.14087	1.712	2.651	-0.189	3.411	3.411	0.104	0.442	0.401	-2.88	3.411	1.979	1.048	-0.018	-0.235	-0.368	-0.026	0.91	-0.436	-0.3	-0.721	-0.533	0.987	0.022	0.259	-0.483	1.944	-0.952	1.535	1.992	-0.095	-0.672	0.229	0.108	-0.606	0.037	-0.531
Q86XU0	ZNF677	KRAB	584	6	375	397	YKCNECDKAFAERSSLTQHKRIH	1	1.4794	0.932	1.014	-0.019	3.439	1.215	0.096	0.348	0.726	-0.4	3.439	3.439	0.412	-0.073	0.373	-0.769	-0.649	0.752	-0.58	-0.453	-0.542	-0.64	0.014	0.429	-0.287	-0.042	-0.412	0.035	1.156	3.439	0.09	0.174	-0.545	-1.541	-0.708	-0.602	-0.535
Q86XU0	ZNF677	KRAB	584	7	403	425	YICNECGKAFKQCSHLTRHQNIH	1	2.96071	4.172	1.082	-0.705	3.439	0.694	0.568	0.524	0.812	-0.362	3.439	3.439	0.041	2.027	-0.065	-1.439	-0.074	0.985	-1.019	-1.065	-0.455	-1.483	0.194	0.977	0.422	0.01	0.133	-0.685	1.094	3.439	-0.314	-0.069	-0.487	-0.344	-0.235	-0.092	-1.02
Q86XU0	ZNF677	KRAB	584	8	431	453	HKCNVCGRAFIQSSSLVEHQRIH	1	0.29873	4.172	-0.132	-0.526	3.439	2.031	0.391	0.379	-0.066	-0.632	3.439	3.086	-0.514	0.101	-0.167	-0.527	1.813	2.027	-0.518	0.653	-0.694	-0.377	-0.041	0.125	-0.34	0.535	0.412	0.026	0.238	3.439	-0.827	-1.074	-0.131	-0.71	-0.077	0.331	0.223
Q86XU0	ZNF677	KRAB	584	9	459	481	YKCNKCDKAFIKRSHLWGHQRTH	0	0	2.372	0.072	-0.129	3.346	1.868	0.697	0.997	0.213	-0.105	3.346	3.346	0.834	1.943	0.12	-0.157	-0.129	-0.056	0.428	-0.61	0.366	-0.108	0.933	0.846	0.071	-0.028	0.436	-0.108	0.413	0.424	-1.744	-0.26	-0.833	0.868	0.665	1.531	-0.526
Q8IVP9	ZNF547	KRAB	402	1	87	109	QPCETCSSLLKDILRLAEHDGTH	0	0	-0.683	-0.226	0.123	-0.347	0.022	-0.624	-0.194	0.889	-0.276	-0.072	0.153	-0.023	0.962	0.487	-0.043	1.385	1.088	-0.018	0.015	-0.178	0.129	0.376	0.879	0.36	0.038	-0.849	-0.824	0.064	0.908	0.814	0.024	-0.126	2.201	2.939	0.453	-0.085
Q8IVP9	ZNF547	KRAB	402	10	378	400	KQCSECGKFFRYNSTLLRHQKVH	1	1.97986	2.388	3.845	1.023	1.651	1.522	-0.001	0.179	0.321	-0.209	1.338	2.879	0.31	-0.393	0.42	-0.746	-0.42	0.199	0.028	-0.069	0.092	-0.085	-0.115	-0.107	-0.042	1.709	-1.294	-0.479	0.389	1.519	-0.017	-0.628	0.26	-0.284	-1.094	-1.992	-1.405
Q8IVP9	ZNF547	KRAB	402	2	156	178	FLCSECGKAFSHKHKLSDHQKIH	0	0	2.705	0.964	0.162	2.027	3.455	2.665	0.352	-0.039	0.095	1.327	1.412	0.141	1.12	0.275	-0.36	-0.646	-1.526	-1.163	-0.14	-0.284	-0.976	-0.106	-0.319	-1.467	-0.555	-1.582	-1.17	0.489	3.032	-0.053	-1.28	-0.769	-0.971	0.574	-0.666	-0.365
Q8IVP9	ZNF547	KRAB	402	3	184	206	YKCSKCGILFMERSTLNRHQRTH	0	0	1.903	1.877	0.619	1.321	1.223	0.123	-0.792	-0.69	-1.857	1.334	2.101	-0.828	0.175	-0.688	-0.918	-1.684	0.452	-2.365	-0.105	0.136	-0.903	-1.642	-0.02	-2.78	-0.846	-1.991	-0.355	0.667	0.817	-0.108	-0.342	-1.942	0.196	-0.13	-0.366	-0.662
Q8IVP9	ZNF547	KRAB	402	4	212	234	YECNECGKAFLCKSHLVRHQTIH	1	1.37595	1.737	0.337	-0.259	3.547	2.107	-0.75	-0.128	-0.61	0.114	3.547	3.547	-0.467	-0.935	-0.335	-2.612	-2.191	-0.07	-1.611	0.656	-0.027	-1.518	1.206	0.561	-0.787	-1.386	-0.905	-2.026	2.084	2.017	-0.762	-2.073	-0.296	-0.914	-1.626	-0.258	-1.775
Q8IVP9	ZNF547	KRAB	402	5	240	262	YECSECGKLFMWSSTLITHQRVH	1	0.9713	0.725	1.496	-0.074	2.1	1.205	0.864	-0.423	-1.431	-0.514	1.279	2.004	0.212	0.482	-1.799	-0.779	-2.5	-1.576	-0.378	0.557	-1.051	-1.741	0.12	1.2	-0.188	-0.444	-0.093	-1.003	1.229	1.95	-0.406	-0.081	0.158	0.647	-0.631	-1.845	-2.041
Q8IVP9	ZNF547	KRAB	402	6	268	290	YGCSECGKFFKCNSNLFRHYRIH	1	1.99647	3.966	1.43	0.769	0.534	1.809	-0.65	0.058	0.833	0.339	0.563	0.516	-0.141	0.067	-1.351	-1.853	-0.084	-0.33	-0.424	0.69	0.192	-0.434	-0.732	0.901	-0.903	0.689	-0.702	1.142	0.204	2.005	-0.105	-0.43	-0.132	-1.255	-0.581	-0.736	-1.292
Q8IVP9	ZNF547	KRAB	402	7	296	318	YGCSECGKFFMERSTLSRHQRVH	1	2.76849	4.305	4.305	-0.885	2.13	3.503	-0.002	-0.398	-0.066	-0.204	1.283	3.487	0.14	-0.719	-1.708	-1.153	-1.179	1.257	-1.49	-0.796	-0.311	-0.67	0.577	0.519	-2.198	0.087	-0.789	-2.732	0.977	3.503	-1.497	-0.625	-0.463	-0.346	-0.079	-1.909	-1.637
Q8IVP9	ZNF547	KRAB	402	8	324	346	YECNECGKFFSLKSVLIQHQRVH	1	2.94597	0.776	1.192	-0.14	3.547	0.19	-0.1	-1.355	-1.12	-1.373	3.547	0.692	-0.114	-0.255	-0.579	-1.398	-1.561	-1.988	-1.097	-0.363	-0.863	-0.386	-1.149	-0.879	-1.215	0.544	-0.49	-0.222	0.967	3.503	0.006	-1.181	0.26	-0.179	-0.734	-2.127	-1.253
Q8IVP9	ZNF547	KRAB	402	9	352	374	YECSECGKAFLTKSHLICHQTVH	1	2.60506	1.868	1.36	-0.175	0.925	0.787	-1.005	-2.701	-1.352	-1.833	3.152	0.249	0.404	-0.629	-0.64	-2.315	-1.323	-0.142	-2.065	0.059	0.078	-1.775	-0.266	-0.08	-0.167	-1.096	-0.143	-0.821	0.276	2.824	-0.396	-0.08	-0.085	-0.242	-2.019	-1.142	-1.084
Q8IWY8	ZSCAN29	SCAN	852	1	678	700	YKCADCGKSFSRSARLIRHRRIH	1	1.06051	3.593	2.379	0.706	4.369	2.83	1.979	1.027	1.792	0.268	4.369	4.369	0.959	4.059	1.703	0.365	0.777	1.253	-0.33	0.408	1.083	0.452	0.643	1.564	-0.063	0.638	2.168	-0.016	3.55	4.369	-0.031	1.92	1.514	0.16	1.74	0.861	0.4
Q8IWY8	ZSCAN29	SCAN	852	2	706	728	YKCLDCGKSFRDSSNFITHRRIH	1	4.00546	3.712	3.712	-0.08	4.477	4.477	0.298	0.601	2.613	2.084	4.477	2.848	1.81	1.259	3.267	0.362	1.677	1.82	2.663	1.639	2.3	0.15	3.999	3.205	0.625	0.757	1.746	1.031	1.293	4.477	0.285	4.477	1.313	0.516	1.257	0.256	-0.308
Q8IWY8	ZSCAN29	SCAN	852	3	734	756	YQCGECGKCFNQSSSLIIHQRTH	1	5.58398	3.724	3.801	-0.041	2.88	4.477	0.27	-0.166	2.629	0.094	4.477	4.477	1.05	4.477	1.779	0.067	5.417	1.141	1.816	2.431	1.29	0.148	2.888	2.668	1.879	1.442	0.69	0.676	3.669	4.477	0.257	2.829	0.738	-0.112	1.152	0.884	0.311
Q8IWY8	ZSCAN29	SCAN	852	4	762	784	YQCEECGKSFNNSSHFSAHRRIH	1	3.91972	5.309	3.693	-0.682	4.477	4.477	1.501	1.294	2.58	1.076	4.477	4.477	1.33	4.477	0.66	0.122	1.204	1.451	-0.103	0.611	0.836	0.287	3.999	3.6	-0.019	1.498	1.22	-0.027	2.289	2.928	-0.3	1.9	1.629	-0.229	1.284	0.886	1.163
Q8IWY8	ZSCAN29	SCAN	852	5	790	812	HVCPDCGKSFSKSSDLRAHHRTH	0	0	3.73	2.715	0.414	2.005	4.432	0.007	1.857	2.535	-0.012	4.432	4.432	0.923	1.889	0.952	0.392	1.207	2.837	0.529	1.101	1.422	0.213	2.756	3.562	0.713	2.572	1.807	0.85	0.813	4.3	0.262	1.545	1.181	0.186	0.887	0.366	1.225
Q8IWY8	ZSCAN29	SCAN	852	6	818	840	YGCHDCGKCFSKSSALNKHGEIH	0	0	2.061	2.783	0.16	4.432	4.432	1.159	0.108	0.996	0.063	4.432	4.432	0.248	0.915	0.477	-0.021	1.691	4.247	0.671	0.669	2.422	-0.248	1.332	1.535	0.48	1.297	1.878	2.369	3.737	2.788	-0.241	4.432	0.662	0.361	1.33	2.865	-0.263
Q8IZ26	ZNF34	KRAB	560	1	195	217	HKCDICEQSFEQRSYLNNHKRVH	0	0	2.594	0.754	-0.264	1.067	2.842	-0.164	0.06	0.828	-0.07	0.238	1.088	0.032	0.844	0.771	-0.72	0.842	0.195	0.368	0.034	0.444	0.1	0.561	1.092	-0.588	-0.029	0.051	-0.496	2.417	2.451	-0.775	1.023	1.537	-0.767	0.358	1.176	-0.085
Q8IZ26	ZNF34	KRAB	560	10	475	497	YKCSECGKAFHNSSRLIHHQRLH	1	0.256263	3.507	1.835	0.514	4.226	1.816	0.137	0.434	0.106	0.269	2.655	4.226	0.487	-0.052	-0.749	-1.069	-0.379	0.912	-0.103	0.957	0.048	-1.09	0.635	0.474	-0.897	0.342	0.349	-1.441	1.689	4.226	-0.081	-0.015	0.677	-0.245	1.167	0.231	-0.991
Q8IZ26	ZNF34	KRAB	560	11	503	525	YRCSDCKKAFSQSTYLIQHRRIH	0	0	1.102	0.108	1.029	1.836	2.6	-0.221	0.478	0.169	0.202	2.587	2.619	0.08	0.582	1.068	0.59	3.275	1.012	0.441	0.272	2.13	-0.228	-0.693	0.96	-2.861	0.764	0.529	0.292	0.49	3.73	-0.423	-0.587	0.743	-2.457	0.378	0.944	0.466
Q8IZ26	ZNF34	KRAB	560	12	531	553	YKCSECGKAFRHSSNMCQHQRIH	0	0	1.78	2.451	-0.04	2.54	1.74	-0.161	0.121	0.289	-0.511	4.115	2.636	0.163	-0.206	1.371	0.107	4.917	0.948	-0.07	1.704	1.24	0.027	0.466	0.284	-0.234	0.389	0.938	-0.657	-0.503	3.639	0.099	0.223	-0.44	-0.846	1.154	1.574	0.67
Q8IZ26	ZNF34	KRAB	560	2	251	273	HYCSYCGKTFRYSANLVKHQRLH	0	0	1.602	2.147	0.286	2.465	2.497	-0.357	-0.025	1.304	0.093	2.468	1.607	0.169	-0.463	0.678	-0.275	-0.009	1.473	-0.353	1.665	1.082	-0.287	0.413	1.083	-1.468	0.842	-0.5	-0.255	0.873	2.432	-0.306	-0.358	-0.048	0.159	-0.161	0.527	-0.542
Q8IZ26	ZNF34	KRAB	560	3	279	301	YKCDECGKAFSQSCEFINHRRMH	0	0	5.24	2.554	-0.002	1.319	2.81	0.023	0.657	0.888	0.107	4.227	4.227	2.47	0.257	0.359	0.849	0.876	0.524	0.172	1.158	1.353	1.098	0.189	-0.007	-0.033	0.726	1.103	-0.252	0.123	1.757	-0.155	0.283	0.418	0.159	0.603	-0.874	-0.751
Q8IZ26	ZNF34	KRAB	560	4	307	329	YRCDECGKTFTRRPNLMKHQRIH	1	0.65758	5.24	3.552	-0.281	4.235	2.608	0.873	-0.133	0.563	-1.297	2.775	4.318	0.452	1.858	-1.03	-2.492	0.578	0.127	-0.224	1.739	0.796	0.904	0.492	2.43	0.153	0.234	0.118	0.119	2.327	4.318	0.183	0.05	1.129	0.218	0.096	0.037	-0.065
Q8IZ26	ZNF34	KRAB	560	5	335	357	YKCGECGKHFSAYSSLIYHQRIH	1	2.34506	5.293	1.933	0.497	4.362	2.724	0.051	0.031	0.164	-0.256	4.362	4.279	-0.483	2.704	1.541	-3.105	-0.064	0.38	-0.069	-0.021	-0.17	0.01	1.468	2.626	-0.047	0.37	0.006	-0.15	1.343	3.328	-0.678	1.291	0.312	-0.833	0.054	1.438	-1.529
Q8IZ26	ZNF34	KRAB	560	6	363	385	YKCNDCGKAFSDGSILIRHRRTH	1	3.35066	2.396	1.053	-0.029	2.592	2.591	1.718	1.593	3.317	0.141	4.077	1.672	-0.313	0.5	0.542	-0.122	-0.242	-0.1	-0.693	-0.082	1.482	0.464	2.262	4.76	1.026	0.236	0.522	-0.327	0.69	2.519	-2.471	0.968	0.095	-0.647	0.472	1.069	-4.248
Q8IZ26	ZNF34	KRAB	560	7	391	413	FECKECGKGFTQSSNLIQHQRIH	1	3.66173	5.151	3.544	-0.44	4.245	4.245	0.245	0.511	0.761	0.22	4.245	2.58	0.56	0.429	0.415	-0.125	1.976	1.096	-0.402	0.564	0.534	-0.957	1.695	3.443	-0.813	-0.439	2.795	0.144	1.511	4.306	-0.122	0.59	0.47	-0.554	1.012	0.424	-1.304
Q8IZ26	ZNF34	KRAB	560	8	419	441	YKCNECEKAFIQKTKLVEHQRSH	1	2.23958	3.44	0.622	0.684	1.757	4.169	1.263	0.805	1.534	-0.631	4.169	2.562	0.773	0.842	-0.143	-0.2	0.158	0.477	-0.221	0.505	0.226	-0.663	-0.369	2.185	0.672	0.465	0.262	-1.348	2.396	4.169	-0.365	0.148	0.21	-0.87	-0.287	-0.178	-0.78
Q8IZ26	ZNF34	KRAB	560	9	447	469	YECNDCGKVFSQSTHLIQHQRIH	1	0.960005	3.525	3.52	-0.022	2.686	2.664	0.802	0.442	-0.167	0.041	4.226	2.579	0.523	1.077	0.307	0.003	-0.02	0.377	-0.091	1.001	0.473	-0.764	0.55	2.433	-0.714	0.426	1.707	0.206	1.531	4.226	-0.03	0.144	-0.325	-0.287	-0.212	-0.441	-1.539
Q8N2R0	OSR2	-	312	1	172	194	FICKFCGRHFTKSYNLLIHERTH	1	4.76033	5.598	5.598	0.018	4.621	2.083	1.572	3.96	3.484	1.44	0.562	0.198	1.05	1.797	2.525	0.86	3.178	2.76	0.164	2.513	1.371	1.015	1.822	2.838	1.746	0.366	4.265	2.763	2.257	3.577	1.105	4.351	5.265	0.013	1.549	5.055	0.591
Q8N2R0	OSR2	-	312	2	200	222	YTCDICHKAFRRQDHLRDHRYIH	1	3.02688	2.364	3.263	1.661	5.825	4.177	1.549	3.131	2.915	-0.045	0.884	3.174	1.073	5.825	5.825	0.107	2.299	4.807	0.209	0.173	5.825	1.287	0.838	5.825	0.082	5.825	3.162	1.988	4.015	3.31	0.093	3.238	4.915	0.219	4.276	4.646	2.437
Q8N2R0	OSR2	-	312	3	228	250	FKCQECGKGFCQSRTLAVHKTLH	1	2.8842	2.618	3.262	1.739	4.207	5.956	0.039	3.904	5.82	0.166	4.804	4.804	1.668	5.82	4.804	4.144	3.22	4.804	1.412	5.82	5.82	1.675	4.804	4.804	0.839	1.047	3.134	3.149	5.82	5.82	-2.833	2.109	1.43	1.383	4.037	4.037	-0.064
Q8N2R0	OSR2	-	312	4	256	278	HKCPTCGRTFNQRSNLKTHLLTH	0	0	2.305	2.353	-1.248	5.17	5.17	-0.174	1.13	1.755	1.047	3.542	2.424	-3.526	0.277	0.615	-0.077	3.499	2.607	2.12	0.271	3.05	0.58	2.14	3.687	-0.339	3.093	2.011	0.157	2.208	1.444	1.275	2.306	2.378	2.099	2.306	1.662	1.875
Q8N2R0	OSR2	-	312	5	284	306	YSCEQCGKVFRRNCDLRRHSLTH	0	0	4.804	3.306	1.719	4.804	4.804	1.519	5.82	4.804	0.996	4.804	4.804	1.922	4.804	4.804	1.495	4.804	5.82	4.17	3.134	3.259	3.177	4.804	4.804	2.813	4.804	5.82	1.835	5.82	5.82	1.373	2.174	5.82	0.837	5.82	4.804	2.067
Q8N9F8	ZNF454	KRAB	522	1	178	200	FECSECGKVFSKSSTLNKHQKIH	0	0	3.702	2.357	-1.103	4.365	4.365	-0.007	2.63	-0.557	0.503	4.211	4.211	0.151	0.659	0.487	-0.75	3.197	0.727	0.466	0.789	1.054	-0.044	0.206	4.667	-0.327	0.08	0.452	-0.603	1.12	0.681	0.074	0.867	0.264	-0.521	1.323	0.305	-0.157
Q8N9F8	ZNF454	KRAB	522	10	440	462	YTCNICEKAFSDHSALTQHKRIH	1	1.68486	3.542	0.988	1.211	4.244	2.68	0.514	1.945	0.868	0.161	4.244	4.244	0.811	0.325	0.541	-0.281	1.226	1.604	0.18	0.72	1.085	-1.531	0.045	2.458	-0.6	0.224	0.986	0.779	0.873	4.244	-1.081	1.824	0.611	-0.287	0.464	0.389	-1.405
Q8N9F8	ZNF454	KRAB	522	11	468	490	YKCKICEKAFIRSTHLTQHQRIH	1	2.04832	4.911	0.339	0.277	4.244	1.173	0.04	1.696	1.484	0.198	4.244	4.244	1.035	1.097	0.152	-0.29	0.848	0.684	0.049	1.447	1.101	0.284	-0.03	1.643	-0.297	0.017	2.682	0.985	3.23	2.741	-1.322	0.323	0.242	0.084	0.265	0.222	-0.35
Q8N9F8	ZNF454	KRAB	522	12	496	518	YKCNKCGKAFNQTANLIQHQRHH	1	1.10696	5.192	2.563	0.846	4.289	2.72	0.241	1.396	0.968	-1.398	2.792	2.72	0.252	0.894	0.156	0.438	0.156	2.777	0.524	1.169	0.279	-0.876	1.039	0.969	0.324	1.338	1.021	0.031	3.13	4.149	0.231	1.035	0.057	-0.286	0.054	0.037	-0.344
Q8N9F8	ZNF454	KRAB	522	2	216	238	YECRECGKAFHQSTHLIHHQRIH	1	1.32081	5.143	3.547	1.162	4.248	4.248	0.225	0.773	0.433	-0.049	4.248	4.248	-0.198	0.748	0.886	0.244	1.281	0.864	0.949	1.079	0.838	-0.209	1.099	0.704	0.795	0.237	0.533	0.657	0.412	4.248	-1.296	1.722	0.798	0.34	0.447	0.117	0.34
Q8N9F8	ZNF454	KRAB	522	3	244	266	YECKECGKAFSVSSSLTYHQKIH	1	1.19799	5.143	3.547	-0.383	4.248	4.248	1.324	0.878	0.518	0.148	4.248	2.696	0.883	0.969	1.768	-0.924	0.96	0.531	1.224	1.952	1.554	-0.191	0.149	0.479	-0.01	0.517	0.975	-1.371	1.727	4.15	-1.692	0.41	0.604	-0.896	0.451	0.336	-0.432
Q8N9F8	ZNF454	KRAB	522	4	272	294	FECNLCGKAFIRNIHLAHHHRIH	1	0.98767	5.212	3.61	0.337	4.305	2.745	0.775	2.02	1.596	-0.325	4.305	4.305	0.13	2.157	0.095	-0.253	0.481	0.244	-0.013	0.45	-0.157	-1.112	0.357	0.276	-0.776	1.913	1.49	1.096	0.641	2.653	1.829	-0.008	0.388	-0.137	0.64	0.725	-0.172
Q8N9F8	ZNF454	KRAB	522	5	300	322	FKCNICEKAFVCRAHLTKHQNIH	1	1.78563	5.135	1.583	-0.29	4.241	2.687	0.428	1.638	1.644	0.188	4.241	1.745	0.269	0.863	0.204	-0.151	0.846	0.075	0.016	0.413	0.513	0.403	0.669	0.344	-0.277	0.286	0.44	0.379	2.14	4.103	0.059	1.706	0.092	-0.055	1.694	0.537	-0.2
Q8N9F8	ZNF454	KRAB	522	6	328	350	YKCNECGKAFNQSTSFLQHQRIH	1	0.673631	5.015	1.46	-0.16	2.64	4.142	0.678	1.217	1.183	-0.111	4.142	4.142	0.504	0.515	-0.445	-0.155	0.431	0.414	-0.023	0.621	0.52	-0.774	0.86	0.611	-0.958	-0.011	0.424	-0.125	0.937	2.697	-0.287	0.007	0.184	-0.305	0.601	0.168	0.04
Q8N9F8	ZNF454	KRAB	522	7	356	378	FECNECGKAFRVNSSLTEHQRIH	1	1.90204	3.351	3.428	-1.05	4.142	2.649	0.343	0.946	0.447	1.144	2.697	4.142	2.48	4.142	1.174	0.205	0.168	0.601	0.179	0.849	0.458	-0.058	1.689	1.76	0.134	0.452	1.507	0.026	2.87	2.469	-0.567	2.54	1.602	-1.352	0.751	-0.032	-0.959
Q8N9F8	ZNF454	KRAB	522	8	384	406	YKCNECGKAFRDNSSFARHRKIH	1	2.75472	4.946	3.34	-0.046	2.564	4.086	0.096	1.88	1.301	-2.183	4.086	2.536	0.827	1.463	0.811	0.131	1.75	3.74	-0.219	2.168	0.396	-0.013	0.32	0.642	0.123	1.396	0.95	0.507	1.023	1.595	3.918	0.583	0.958	-1.525	0.84	0.649	-1.327
Q8N9F8	ZNF454	KRAB	522	9	412	434	YRCGLCEKAFRDQSALAQHQRIH	1	1.22398	3.033	1.867	0.411	3.813	3.813	0.53	1.125	0.998	0.225	3.626	3.626	0.104	0.722	1.073	-0.227	1.639	0.617	0.049	0.635	0.726	-0.88	0.574	1.468	0.418	0.742	1.39	0.009	1.474	2.446	-0.371	1.15	0.61	-0.038	0.761	0.317	-2.881
Q8N9Z0	ZNF610	KRAB	462	1	232	254	YKCTECGKVFSRNSHLVEHWRIH	0	0	4.105	1.706	0.025	0.341	3.111	0.316	-0.44	-1.279	-0.289	3.111	3.111	-0.297	-0.513	-0.98	-1.623	0.718	0.976	-3.201	-0.165	-1.115	-1.993	-0.205	0.162	-0.037	0.053	0.188	-0.348	1.192	3.111	-1.494	-1.673	-0.451	-1.451	-1.204	-0.862	-1.445
Q8N9Z0	ZNF610	KRAB	462	2	260	282	YKCSECDKVFNRNSNLARHQRIH	0	0	2.334	-0.075	0.017	3.15	3.15	-0.036	0.623	-0.885	0.111	3.15	3.15	0.371	-0.158	-0.249	-0.226	-0.257	-1.533	-0.618	0.392	-0.226	-0.846	0.705	0.797	-0.278	-2.444	-0.284	0.151	0.46	3.386	-0.619	0.285	0.147	-2.626	-0.263	-0.214	-1.009
Q8N9Z0	ZNF610	KRAB	462	3	288	310	HKCNECGKAFRECSGLTTHLVIH	0	0	4.035	2.508	-0.632	3.329	3.329	0.513	0.165	-0.5	-1.325	3.329	3.329	0.293	0.044	-0.952	-1.375	-0.455	0.297	-1.146	-0.611	0.039	-0.425	-0.153	0.736	-0.405	-1.729	-0.414	-2.972	0.7	3.218	-1.544	-0.105	-0.689	-1.429	-2.256	-1.244	-0.79
Q8N9Z0	ZNF610	KRAB	462	4	316	338	YKCNECGKNFRHKFSLTNHQRSH	0	0	1.515	1.582	0.014	1.7	3.218	0.373	-1.621	-0.829	-1.505	3.218	3.218	-0.496	-1.239	-0.884	-2.445	0.814	-0.18	-0.461	0.409	-0.155	-1.605	0.069	0.25	-0.746	0.069	-0.803	-0.039	0.61	3.171	-1.281	-0.227	-1.593	-1.445	-0.736	-1.755	-0.276
Q8N9Z0	ZNF610	KRAB	462	5	344	366	YKCNECGKVFSLLSYLARHQIIH	0	0	3.98	2.481	-0.06	1.84	1.894	1.032	-0.142	-0.908	-0.557	3.283	3.283	-0.055	-0.496	-0.702	-1.103	0.995	-0.116	-1.682	-0.43	-1.891	-0.637	0.924	4.035	-0.179	-1.654	-1.667	-0.016	1.053	3.329	-0.418	-0.365	-0.697	-1.473	-0.478	-1.863	-0.501
Q8N9Z0	ZNF610	KRAB	462	6	372	394	YKCNECGRAFHKRPGLMAHLLIH	1	2.79783	2.624	2.618	-0.263	1.933	0.239	0.17	0.031	0.41	-2.845	3.386	1.866	0.385	-0.149	-2.497	-0.133	-1.271	-1.255	-1.077	-1.305	0.19	-1.438	0.086	0.251	-1.068	-1.077	-0.302	0.337	0.371	3.386	-0.617	-0.122	-1.296	-2.032	-0.169	-1.992	-0.08
Q8N9Z0	ZNF610	KRAB	462	7	400	422	YKCNECDKVFGRKLYLTNHQRIH	1	5.92872	2.619	1.138	0.264	1.924	1.273	-0.323	-0.163	-0.534	-0.211	3.408	3.408	0.629	-1.535	-0.874	-3.946	0.279	-1.719	-2.485	-0.127	-0.043	-1.584	0.041	0.424	0.137	-1.315	-0.349	-1.045	0.044	3.34	-2.232	0.22	-1.002	-4.282	0.069	-0.586	-2.603
Q8N9Z0	ZNF610	KRAB	462	8	428	450	YKCNACGKVFNQNPHLSRHRKIH	1	4.73362	2.36	3.819	-0.708	3.34	3.34	-0.02	0.245	-0.615	-1.439	1.852	1.876	-0.012	-0.835	-1.103	-0.882	-0.031	-0.216	-1.155	0.082	-0.171	-1.347	-0.255	0.798	0.022	-1.179	-1.631	-0.003	1.063	1.864	0.153	-1.897	-0.839	-1.577	-0.374	-0.05	-2.973
Q8NBF1	GLIS1	-	620	1	195	220	QACRWVDCCAAYEQQEELVRHIEKSH	0	0	0.982	3.785	0.005	5.5	5.925	-0.565	3	4.263	-0.148	4.893	4.893	-0.488	4.199	2.394	0.97	4.211	2.538	3.023	4.375	2.521	1.306	6.028	4.978	0.982	6.028	4.978	4.032	4.395	4.978	1.545	6.028	4.978	0.289	1.805	6.028	2.294
Q8NBF1	GLIS1	-	620	2	262	286	NKCMFEGCSKAFSRLENLKIHLRSH	1	4.041	2.204	1.719	1.605	4.724	4.724	0.721	5.72	5.72	0.179	4.724	3.079	0.34	4.724	5.72	-0.776	2.081	5.72	0.881	5.72	4.724	2.628	5.72	4.724	1.196	4.724	4.724	4.111	5.72	4.724	0.165	4.724	4.724	5.72	4.724	3.236	0.063
Q8NBF1	GLIS1	-	620	3	292	316	YLCQHPGCQKAFSNSSDRAKHQRTH	1	4.1358	3.902	3.08	2.859	4.724	4.724	0.524	3.924	5.72	0.983	4.724	4.724	5.72	3.079	3.92	2.199	4.724	4.724	4.107	3.06	5.72	2.929	3.079	3.92	0.29	5.72	4.724	4.107	2.78	5.72	-0.49	5.72	5.72	0.984	4.724	4.724	3.081
Q8NBF1	GLIS1	-	620	4	322	346	YACQIPGCSKRYTDPSSLRKHVKAH	1	3.62214	1.879	2.646	1.882	4.567	4.567	1.623	5.53	5.53	1.926	4.567	4.567	5.53	4.567	5.53	-0.689	5.53	4.567	2.936	5.53	5.53	1.119	4.567	5.53	2.911	4.567	5.53	0.708	5.53	4.567	0.247	3.946	5.53	0.854	4.564	4.567	0.837
Q8NCA9	ZNF784	-	323	1	65	87	FHCALCPAAFRLVSELLFHEHGH	0	0	2.35	1.496	-3.549	1.829	1.982	0.162	3.087	1.685	0.712	1.866	1.316	1.724	0.393	0.544	-0.514	1.123	0.218	0.556	1.234	1.389	-0.85	0.939	4.07	-2.303	0.49	2.074	1.008	2.55	0.97	1.732	0.777	1.03	0.411	0.606	0.41	1.782
Q8NCA9	ZNF784	-	323	2	101	123	SRCHVCGHSCPGPASLRAHYSLH	0	0	0.735	2.147	0.304	4.786	0.622	0.771	-0.002	1.947	-0.048	0.861	0.189	0.167	0.171	1.102	-2.61	1.247	0.721	-1.465	0.288	2.041	-1.803	0.585	0.599	1.396	0.963	0.801	2.106	1.072	0.799	-0.367	2.138	1.978	-1.082	1.301	0.636	-2.164
Q8NCA9	ZNF784	-	323	3	129	151	YRCALCPRAFKALAPLLRHQHRH	0	0	1.54	1.223	-0.083	0.007	0.243	-1.12	1.355	0.858	0.465	0.543	3.744	0.596	1.219	0.034	0.587	0.615	0.467	3.11	0.585	1.339	0.454	0.652	2.072	-1.542	0.699	2.963	-1.977	1.329	0.64	-0.013	0.587	0.386	-0.182	-0.283	0.669	1.005
Q8NCA9	ZNF784	-	323	4	196	218	FACRFCAKPFRRSSDMRDHERVH	1	4.91259	2.82	0.779	1.59	0.559	1.455	0.084	1.539	0.365	-2.596	0.871	0.582	0.401	0.999	0.539	0.286	0.265	1.914	-0.062	0.119	1.154	-0.828	0.885	1.901	-1.309	2.951	1.116	0.71	-0.312	0.026	1.976	1.154	0.771	-2.195	2.868	0.918	3.028
Q8NCA9	ZNF784	-	323	5	224	246	YHCGICGKGFTQSSVLSGHARIH	1	4.88371	1.048	1.803	1.196	2.08	2.221	0.668	0.23	1.232	0.925	2.229	2.122	3.018	1.508	1.429	-1.471	1.833	2.231	1.605	0.571	0.879	-0.259	1.049	1.844	-1.022	1.398	2.167	1.22	1.998	1.35	-0.422	0.075	0.585	0.376	1.316	1.238	0.693
Q8NCA9	ZNF784	-	323	6	252	274	FRCTLCDRTFNNSSNFRKHQRTH	0	0	0.462	0.302	-0.355	0.342	1.095	1.103	0.049	4.722	-0.547	1.548	0.085	1.459	0.945	0.306	2.182	0.609	0.783	0.827	0.306	0.844	0.4	1.387	1.007	0.778	1.054	0.655	0.752	1.045	1.704	0.785	1.223	0.437	1.173	1.597	1.156	0.348
Q8NEM1	ZNF680	KRAB	530	1	182	204	FKCKECGKSFCMLSHLTQHIRIH	0	0	0.623	2.733	-0.13	2.273	0.939	0.329	-1.458	-1.258	-1.774	0.864	0.864	-0.155	-0.095	-1.535	-1.457	-1.254	-0.239	-2.711	-0.135	-0.632	-1.361	0.248	0.554	0.301	-0.544	0.072	-1.669	0.107	0.312	-1.273	0.126	-0.771	-0.024	-0.902	-0.074	0.154
Q8NEM1	ZNF680	KRAB	530	10	434	456	YKCEECGKGFTLFSTLTNHKVIH	1	0.45883	1.736	1.627	0.315	2.635	1.241	0.116	-0.041	0.723	-0.16	2.635	2.635	1.274	1.297	-1.493	0.051	-0.118	-0.81	-1.72	-0.179	-0.031	-1.173	-0.148	0.272	-0.483	-0.307	0.077	-1.588	0.53	2.635	-0.481	-0.518	-0.163	-0.348	-1.856	-0.046	-0.851
Q8NEM1	ZNF680	KRAB	530	11	462	484	YKCDECGNVFNWPATLANHKRIH	1	0.243395	1.785	0.575	-0.544	2.631	1.238	-1.422	0.514	0.03	-1.178	2.631	2.631	2.631	2.631	0.468	-0.8	-0.624	-0.068	-0.629	-1.342	-0.313	-0.861	0.118	-0.155	0.248	-0.484	-0.935	-0.04	1.397	1.315	-0.787	-2.146	-1.19	-0.442	0.067	-0.075	-1.698
Q8NEM1	ZNF680	KRAB	530	12	490	512	YKCEECGKAFNRSSHLTRHKKIH	0	0	1.726	0.922	-2.262	1.246	0.562	0.077	0.117	0.07	-0.611	2.631	2.631	1.294	0.092	-0.755	-0.764	0.449	0.118	0.325	-1.414	-1.946	-0.576	-0.29	0.723	-1.044	0.551	1.247	-0.99	0.31	2.627	-1.013	0.011	-0.322	-0.926	0.017	-0.254	0.119
Q8NEM1	ZNF680	KRAB	530	2	210	232	YKCEECGKVLNWFSELIKHKGIH	0	0	3.19	1.762	-0.633	2.639	0.555	-0.318	-0.084	0.05	-1.403	0.571	2.639	0.137	0.106	-1.425	-0.772	-0.642	0.092	1.09	-0.769	-0.337	0.142	0.226	0.883	0.311	-0.22	-0.172	-0.606	0.106	0.52	-0.78	0.631	-1.412	2.273	-0.983	-0.465	-0.368
Q8NEM1	ZNF680	KRAB	530	3	238	260	YKCEECGKAFNQSSTLIKHKKIH	0	0	0.999	3.19	-0.433	2.639	0.135	-0.074	0.215	0.098	-0.161	2.544	2.544	1.152	1.206	-0.436	-1.329	0.76	1.107	-0.11	-0.212	-0.541	-0.44	-0.276	0.513	-1.398	-0.664	-0.462	-0.855	0.859	2.569	-0.423	0.131	-0.79	1.137	-0.704	-0.44	-0.461
Q8NEM1	ZNF680	KRAB	530	4	266	288	FKCEECGKAFSLFSILSKHKIIH	0	0	1.66	3.106	-1.12	1.193	1.183	0.059	0.165	0.059	0.058	1.204	2.569	0.084	1.144	-0.543	-0.286	-0.042	0.145	-0.074	-0.384	-0.39	-0.298	0.51	0.448	-0.776	-0.183	-0.789	-0.56	0.924	2.639	-0.377	0.398	-0.823	-0.209	-0.052	-0.811	-0.965
Q8NEM1	ZNF680	KRAB	530	5	294	316	YKCDECHKAFNWFATLTNHKRIH	1	1.30977	1.786	1.756	0.311	0.504	1.253	-0.18	0.19	0.046	-0.107	2.639	2.639	0.568	0.526	-0.735	-1.151	-0.497	0.614	-0.06	-0.2	-0.514	-0.827	-1.11	1.46	-2.4	0.188	-1.023	0.345	0.791	2.639	-1.193	0.96	-1.273	-0.439	-1.206	-0.52	-1.384
Q8NEM1	ZNF680	KRAB	530	6	322	344	FKCEECGKDFNQFSNLTKHKKIH	1	3.38576	3.19	3.19	0.088	1.253	0.555	0.477	0.675	-0.17	-1.294	2.639	2.639	0.568	1.301	-0.728	-0.212	1.702	1.244	-0.025	-0.767	-0.589	-0.785	-0.056	0.734	-1.033	-0.103	0.569	-0.034	0.865	2.639	-0.354	0.398	-0.153	-0.161	0.455	0.207	-0.152
Q8NEM1	ZNF680	KRAB	530	7	350	372	YKCEECGKAFNQFANLTRHKKIH	1	5.69027	3.19	1.798	-1.341	1.277	0.561	-0.956	-0.14	1.151	-0.518	2.639	2.639	0.496	2.639	-0.58	-0.473	0.052	0.154	0.248	-1.014	-0.793	-0.743	-0.131	1.258	-1.091	-0.258	0.493	-1.186	1.639	2.544	-0.455	0.316	-0.795	-0.245	-1.569	-1.91	0.119
Q8NEM1	ZNF680	KRAB	530	8	378	400	YKCEECGKAFIQSSNLTEHMRIH	1	2.89475	3.185	1.007	-0.434	2.635	0.584	0.019	0.417	-0.909	-0.664	2.54	2.54	0.489	2.54	-1.376	-1.182	0.25	0.566	-0.47	-0.179	-0.574	-1.297	0.002	-0.027	-0.164	-1.085	-0.081	-1.729	0.032	2.635	-0.089	-0.103	-1.39	0.124	-1.121	-0.353	-0.51
Q8NEM1	ZNF680	KRAB	530	9	406	428	YKCEECGKAFNGCSSLTRHKRIH	1	2.0279	1.794	1.799	-0.479	2.635	1.241	-0.55	-0.877	0.048	-1.224	2.635	2.635	0.565	0.103	-0.438	-1.402	0.06	-0.1	-0.121	-0.692	0	-0.302	-0.059	0.214	-1.708	-0.284	1.133	-2.468	0.861	1.192	-0.697	-0.092	-1.133	0.213	-0.257	-0.859	0.138
Q8NHY6	ZFP28	KRAB,KRAB	868	1	420	442	FKCNECKKTFTQSSSLTVHQRIH	0	0	2.506	3.539	0.044	4.559	3.034	1.198	0.048	0.676	-0.466	3.081	3.081	-0.707	0.235	1.911	-0.102	1.839	0.275	1.979	2.971	0.688	-0.276	2.907	3.336	-2.789	0	2.233	0.079	1.815	2.907	-0.112	0.381	1.089	-0.432	0.851	0.465	-0.1
Q8NHY6	ZFP28	KRAB,KRAB	868	10	673	695	YECKECGKAFSQTTHLIQHQRVH	1	2.55124	4.77	4.77	-1.437	1.591	2.467	0.655	0.401	0.358	-0.115	3.943	3.943	0.48	1.468	0.864	1.149	1.44	0.796	0.181	2.066	0.072	0.026	0.13	1.37	-2.301	0.121	0.453	0.144	2.006	3.943	-0.662	-0.226	-0.018	-0.475	0.578	-0.103	-1.606
Q8NHY6	ZFP28	KRAB,KRAB	868	11	701	723	YKCMECGKAFGDNSSCTQHQRLH	1	0.74268	3.263	2.753	0.649	4.019	0.965	0.795	1.439	1.074	0.127	2.56	4.019	0.482	0.099	0.337	-0.1	0.291	1.018	-1.671	2.161	0.973	-0.074	0.586	1.121	-0.994	0.689	1.192	0.23	0.2	0.483	-0.37	0.138	0.532	-0.3	0.872	2.025	-0.009
Q8NHY6	ZFP28	KRAB,KRAB	868	12	729	751	YECIECGKAFKTKSSLICHRRSH	1	1.06143	2.748	1.932	-0.116	2.22	3.689	0.439	0.728	0.788	-1.071	3.397	3.397	0.446	2.107	1.052	0.584	0.912	1.215	-0.638	3.853	0.596	0.055	0.111	1.216	-2.129	0.615	1.189	0.482	1.814	1.478	0.243	0.379	0.598	0.024	0.826	0.638	0.05
Q8NHY6	ZFP28	KRAB,KRAB	868	13	757	779	YECSVCGKAFSHRQSLSVHQRIH	0	0	3.531	2.582	-0.074	2.767	1.914	0.345	0.293	1.682	0.208	2.729	4.294	-0.434	0.705	0.803	-0.099	2.464	2.759	-1.41	1.991	2.61	-1.578	1.994	0.259	0.303	0.119	0.953	-0.439	2.258	1.893	0.052	0.96	0.372	0.011	0.647	0.389	-2.551
Q8NHY6	ZFP28	KRAB,KRAB	868	14	785	807	YECKECRKTFIQIGHLNQHKRVH	0	0	0.711	1.325	0.307	4.416	4.416	0.217	-0.102	1.058	0.02	2.878	2.794	-0.092	0.828	0.345	0.063	0.399	0.64	-0.772	1.9	0.346	-1.023	0.905	0.611	-0.054	1.455	1.346	1.123	1.027	4.416	-1.37	1.232	1.788	-0.451	0.244	0.222	-0.114
Q8NHY6	ZFP28	KRAB,KRAB	868	2	448	470	YKCNECGKAFSDGSSFARHQRCH	1	0.496438	1.898	1.898	-0.948	1.834	4.456	0.266	1.466	1.6	-0.108	2.832	2.986	-0.128	0.406	0.653	0.439	0.696	4.456	-1.758	1.192	1.632	-1.897	1.7	0.884	-1.81	0.108	0.424	0.179	1.2	2.384	0.044	0.275	0.655	-1.343	0.382	0.332	-1.327
Q8NHY6	ZFP28	KRAB,KRAB	868	3	476	499	YECIECGKAFIQNTSLIRHWRYYH	1	0.626064	2.609	2.788	0.064	2.983	4.452	0.008	1.844	0.931	-3.899	4.452	4.452	1.763	0.605	0.847	-1.893	1.308	1.842	0.517	1.697	1.028	0.654	0.24	0.387	-0.767	0.405	0.807	-1.442	2.32	4.452	-1.287	-0.172	0.369	-1.596	0.864	0.3	-2.915
Q8NHY6	ZFP28	KRAB,KRAB	868	4	505	527	FDCIDCGKAFSDHIGLNQHRRIH	1	0.445544	5.166	3.486	0.11	2.642	2.764	-0.11	1.035	1.255	0.142	4.166	4.166	0.742	1.037	1.699	0.465	1.222	0.674	-0.555	2.133	1.351	0.621	0.615	0.817	1.113	1.476	1.248	-0.763	3.132	4.125	-0.442	0.283	-0.115	-0.017	0.769	2.304	-0.874
Q8NHY6	ZFP28	KRAB,KRAB	868	5	533	555	YKCDVCHKSFRYGSSLTVHQRIH	1	0.84723	1.423	0.924	0.238	4.411	1.949	0.083	0.249	1.078	-0.359	4.411	2.831	-0.524	0.153	1.014	-0.538	0.132	1.207	-0.917	2.221	0.867	0.165	0.546	1.355	-1.528	0.718	0.811	0.338	2.06	4.411	-1.313	0.128	0.181	-0.468	0.525	0.199	-2.091
Q8NHY6	ZFP28	KRAB,KRAB	868	6	561	583	YECDVCRKAFSHHASLTQHQRVH	1	1.53789	1.155	2.611	-1.261	2.779	2.823	0.316	1.118	0.479	-0.288	4.308	2.696	0.889	0.582	0.583	0.077	1.053	1.368	-0.824	1.047	0.449	-1.275	0.563	0.982	-1.587	-0.047	0.56	-3.219	1.585	1.15	-0.035	0.526	1.493	0.042	1.181	0.666	-0.406
Q8NHY6	ZFP28	KRAB,KRAB	868	7	589	611	FKCKECGKAFRQNIHLASHLRIH	1	3.25464	5.253	2.698	0.074	4.065	4.065	0.166	1.484	0.788	-2.116	4.065	4.065	-0.541	-0.124	0.969	0.458	2.618	1.182	0.245	2.877	0.569	-1.761	0.551	0.003	-1.336	0.56	0.887	0.27	3.052	4.065	-0.471	1.208	0.7	-1.633	0.881	0.214	-0.211
Q8NHY6	ZFP28	KRAB,KRAB	868	8	617	639	FECAECGKSFSISSQLATHQRIH	1	2.4187	2.717	3.548	-1.356	4.383	4.383	0.229	-0.053	1.192	-0.085	2.92	2.75	1.397	2.551	0.258	0.43	1.686	0.588	0.522	4.112	0.808	-1.093	0.702	1.3	-2.89	1.101	0.983	0.249	2.098	4.383	-0.724	0.43	0.837	-0.597	0.64	0.777	-2.072
Q8NHY6	ZFP28	KRAB,KRAB	868	9	645	667	YECKVCSKAFTQKAHLAQHQKTH	1	3.69957	1.146	2.85	-0.251	2.159	2.197	0.816	1.049	0.812	-5.036	3.633	1.349	0.8	0.594	0.84	-0.081	1.568	0.295	0.601	2.139	0.944	0.025	0.445	0.412	0.014	1.138	1.209	0.205	1.18	1.292	-0.054	2.319	0.599	-2.241	0.823	0.01	-0.152
Q8TA94	ZNF563	KRAB	476	1	101	128	DPCQSAECEEVIMGHLSLNSHIRVDSGH	0	0	2.466	-0.246	0.126	-0.259	0.494	0.088	0.409	0.273	0.238	-0.333	0.494	-1.078	-0.221	0.754	0.638	-0.854	0.149	-0.491	0.833	-0.3	2.021	2.021	-0.335	-0.177	0.126	-0.245	0.638	0.389	0.686	0.053	0.413	0.329	0.141	-0.058	-0.093	-0.484
Q8TA94	ZNF563	KRAB	476	10	421	443	YECKQCGKALSHSSSFRRHMVMH	1	2.40594	2.4	3.87	-0.142	3.185	3.092	0.836	-0.235	-0.087	-2.656	2.988	0.206	0.041	-1.424	-0.445	-0.074	0.717	1.113	-0.043	0.394	0.018	-0.086	1.459	0.326	0.031	-0.013	-0.026	0.044	0.553	1.404	-0.495	-0.912	-0.756	-0.673	-0.35	-0.405	1.153
Q8TA94	ZNF563	KRAB	476	11	449	471	NKCKVCGKAFVYPSVCQRHEKTH	0	0	2.168	2.08	0.747	1.721	0.848	0.888	-0.488	0.073	-0.369	2.894	2.894	0.205	-0.69	-2.198	0.496	-0.325	-0.364	0.081	-0.298	-0.387	0.181	0.503	-0.975	0.053	-1.475	-1.055	-1.077	0.029	-1.077	0.025	-0.018	0.246	0.508	0.002	0.023	-0.119
Q8TA94	ZNF563	KRAB	476	2	197	219	YKCKLCGKAFFWPSLLRMHERTH	0	0	2.084	3.506	-0.731	1.459	2.896	1.528	-1.385	1.712	-1.739	1.395	1.485	0.806	0.062	-0.661	-0.331	0.952	0.165	0.028	-0.738	0.547	-0.911	-0.668	-0.418	-2.641	-0.648	-0.868	-1.429	-0.878	1.183	-1.775	0.526	-1.292	-1.086	0.038	-0.19	-0.039
Q8TA94	ZNF563	KRAB	476	3	225	247	YECKQCSKAFPFYSSYRRHERMH	0	0	0.399	1.231	-0.58	0.294	0.316	1.714	-0.343	0.367	-0.8	0.159	2.875	0.501	-0.521	-0.419	0.019	0.861	-1.503	-0.572	-1.212	0.359	-0.256	0.445	0.009	0.05	-1.049	-0.481	0.992	-0.508	0.629	0.468	0.22	-2.833	-0.125	0.01	0.416	-1.255
Q8TA94	ZNF563	KRAB	476	4	253	275	YECKQCSKALPDSSSYIRHERTH	0	0	0.1	0.088	-0.309	0.961	0.993	-0.605	-0.139	-0.074	-0.573	0.321	3.049	0.317	0.348	-0.21	1.326	-0.687	-0.32	0.197	-0.123	-0.154	0.109	0.126	0.337	0.46	-1.396	-0.038	-0.281	-0.483	1.627	-0.181	-0.494	-0.726	-0.508	-0.094	-0.591	-0.823
Q8TA94	ZNF563	KRAB	476	5	281	303	YTCKQCGKAFSVSSSLRRHETTH	1	2.0857	1.397	0.789	-0.365	1.592	1.586	1.656	-0.18	0.441	-0.018	1.559	3.049	0.424	0.644	-0.19	-0.814	-1.397	-1.682	-0.401	-0.349	-0.452	0.216	-0.304	-0.003	-0.431	-0.157	-0.955	-0.305	1.06	2.697	0.053	0.114	-0.35	-0.213	-0.931	0.109	0.033
Q8TA94	ZNF563	KRAB	476	6	309	331	YECKQCGKTFHHLGSFQIHMKRH	1	4.11158	1.249	1.145	0.135	2.835	2.835	1.473	-0.406	0.064	0.014	2.569	2.569	-0.017	-0.718	-1.153	1.266	-0.038	-0.765	-0.194	-0.327	-1.128	0.088	-0.355	0.558	-0.698	-0.365	0.139	0.209	0.307	0.599	-0.417	-0.019	0.698	-0.277	0.542	-0.184	0.028
Q8TA94	ZNF563	KRAB	476	7	337	359	HKCKICGKGFDRPSLVRYHERIH	1	0.923907	2.4	2.377	0.324	3.185	1.793	0.636	-0.536	0.608	-0.274	1.752	3.185	0.158	0.175	-0.701	0.527	0.073	0.315	-0.586	-0.922	0.166	-0.051	-0.123	0.736	1.032	-0.318	-0.717	-1.576	-0.588	0.305	-0.845	-0.725	-0.364	-1.182	-0.255	-0.606	-0.72
Q8TA94	ZNF563	KRAB	476	8	365	387	YECKQCGKTLSHSSSFRRHMIMH	1	0.944387	1.475	1.489	-0.217	1.679	0.941	0.101	-0.99	0.116	-3.418	2.907	2.907	0.569	-0.569	0.23	0.013	-1.245	-0.285	-0.198	-2.155	-0.033	0.486	-1.643	-0.637	-0.253	-1.185	-0.149	0.547	0.122	0.971	-1.444	-0.058	-0.768	-0.128	0.145	-0.395	-0.436
Q8TA94	ZNF563	KRAB	476	9	393	415	HKCKICGKAFVYPSVCQRHEKSH	1	3.01655	1.409	2.225	0.399	3.185	3.185	1.784	0.263	-0.001	-0.877	1.793	0.962	0.009	0.359	-1.601	1.784	0.317	0.077	-0.912	0.021	-0.176	1.174	0.667	-0.43	0.092	-0.938	-0.366	-0.866	0.042	-0.914	0.175	0.789	-1.336	-0.171	-1.564	-0.43	-0.276
Q8TBZ5	ZNF502	-	544	1	155	177	WKCNECGKTFTQSSSLTQHQRTH	0	0	5.338	1.973	0.009	1.131	1.782	1.366	-0.39	-1.241	0.019	1.13	2.667	0.01	1.32	-1.09	0.29	0.485	0.205	0.353	-0.079	0.598	0.233	0.278	1.79	0.868	0.001	0.546	-0.728	0.73	4.481	-0.086	-0.463	0.148	-0.152	0.966	0.273	-1.505
Q8TBZ5	ZNF502	-	544	10	407	429	YKCSECGKAFIQSICLIRHQRSH	1	5.11134	5.436	3.664	-2.069	1.818	2.006	0.391	0.606	1.365	1.061	4.461	1.224	1.068	0.005	1.483	-0.746	0.712	1.056	0.515	1.122	0.852	-0.094	0.451	0.072	-0.345	0.012	0.477	0.63	1.203	1.893	-0.271	0.143	0.093	0.76	0.301	0.564	-0.321
Q8TBZ5	ZNF502	-	544	11	435	457	YKCNECGKGFNQNTCLTQHMRIH	1	1.5473	3.81	5.404	-0.151	2.964	2.069	0.219	0.61	1.245	0.326	2.92	2.957	0.124	1.288	-0.121	-0.681	0.576	0.449	-0.018	2.817	0.139	-0.969	-0.642	1.24	-0.199	0.213	0.309	0.393	1.835	4.461	-0.9	1.767	0.191	-0.435	0.02	-0.4	-0.072
Q8TBZ5	ZNF502	-	544	12	463	485	YKCKECGKAFAHSSSLTEHHRTH	1	2.56943	1.977	2.389	0.958	4.461	1.308	0.025	0.41	1.151	0.669	4.461	2.907	0.475	1.013	0.864	-0.425	2.347	0.368	-0.349	0.759	0.579	-0.233	1.394	0.953	-0.75	1.209	0.641	0.124	0.493	2.016	0.112	0.398	-0.002	-0.384	0.36	0.289	-0.434
Q8TBZ5	ZNF502	-	544	13	491	513	YKCSECEKTFRKYAHLSEHYRIH	1	2.71737	4.975	1.463	-0.024	2.409	4.12	2.653	0.48	2.251	0.079	4.12	2.574	-0.089	-0.098	0.978	-0.046	0.663	1.684	-0.348	1.461	0.145	-0.265	0.836	1.955	-1.131	0.537	1.708	0.242	0.635	1.522	-0.363	0.284	1.11	-0.347	2.125	0.899	-0.951
Q8TBZ5	ZNF502	-	544	14	519	541	YECIECGKFFRHSSVLFRHQKLH	1	2.47574	2.626	3.618	-0.487	1.877	2.957	0.593	0.11	0.691	0.359	2.906	4.367	0.667	1.242	0.337	-0.253	2.259	0.407	0.093	0.115	0.778	0.443	4.461	1.647	-0.235	1.065	0.249	-0.254	0.493	1.894	0.137	0.913	0.695	0.473	0.708	0.913	0.464
Q8TBZ5	ZNF502	-	544	2	183	205	YTCEECGKAFSRSSFLVQHQRIH	0	0	2.806	2.13	0.372	0.808	1.352	1.374	0.207	0.432	-0.305	1.256	3.061	0.282	0.2	-0.086	2.033	0.594	0.148	-1.475	0.62	-0.205	-2.064	0.882	2.083	-0.175	-0.018	-0.723	-0.008	1.145	1.506	0.848	0.655	-0.322	0.021	0.803	0.334	-1.205
Q8TBZ5	ZNF502	-	544	3	211	233	YGCEQCGKTFRCRSFLTQHQRIH	0	0	1.715	2.699	0.469	2.13	4.573	0.457	-0.094	0.93	-0.755	4.573	2.938	0.552	-0.373	0.324	-1.704	0.774	0.493	-0.461	0.083	-0.773	-1.411	0.365	1.85	-0.375	-0.045	-0.023	-0.028	1.602	4.573	0.938	2.124	0.59	0.097	0.409	-0.263	0.23
Q8TBZ5	ZNF502	-	544	4	239	261	YKCNECGNSFRNHSHLTEHQRIH	0	0	3.574	2.077	0.539	1.874	1.237	0.475	0.585	0.884	-0.14	4.273	4.273	0.324	-0.096	1.425	-0.219	1.729	-0.381	0.095	-0.02	1.631	-0.113	1.907	1.179	0.725	0.106	0.95	1.104	1.659	1.55	0.636	0.937	-0.069	-0.248	1.447	0.217	-0.751
Q8TBZ5	ZNF502	-	544	5	267	289	YKCNRCGKAFNQNTHLIHHQRIH	0	0	3.753	1.972	0.987	0.63	1.818	0.189	-0.224	0.888	-1.29	2.607	2.84	0.68	0.584	-0.494	0.215	0.118	0.61	-0.055	0.503	0.34	-0.616	0.151	0.643	-0.079	0.289	0.793	-0.125	0.576	1.68	-0.637	-0.341	0.294	-0.482	0.096	0.361	0.798
Q8TBZ5	ZNF502	-	544	6	295	317	YICSECGSSFRKHSNLTQHQRIH	0	0	3.55	1.138	0.06	-0.013	0.734	-0.233	0.055	1.349	0.321	4.302	4.302	0.014	0.376	0.151	-0.993	0.194	0.258	-0.113	1.039	0.612	-0.059	0.158	0.577	0.444	-0.134	0.992	-0.254	0.805	2.678	-0.112	0.699	-0.064	-1.304	-0.048	-0.109	-0.365
Q8TBZ5	ZNF502	-	544	7	323	345	HKCDECGKTFQTKANLSQHQRIH	1	0.309488	5.33	5.33	0.823	2.893	4.4	1.362	0.159	-0.032	-1.077	4.4	4.4	-0.096	0.413	-0.186	0.886	0.695	-0.375	0.161	0.184	0.844	-0.157	0.685	1.744	0.059	0.661	1.312	-0.554	2.135	1.932	-1.303	0.446	0.718	-0.704	0.289	0.222	-0.062
Q8TBZ5	ZNF502	-	544	8	351	373	YKCKECGKAFCQSPSLIKHQRIH	1	1.58565	3.741	1.14	-0.504	1.202	4.4	0.244	0.383	0.285	-1.296	4.4	1.196	0.667	0.329	1.814	-0.361	0.785	0.301	0.484	0.695	0.736	-0.626	0.013	0.597	0.333	0.343	0.208	0.308	2.39	4.4	-0.469	0.077	-0.21	-0.793	-0.182	0.41	-0.277
Q8TBZ5	ZNF502	-	544	9	379	401	YKCKECGKAFTQSTPLTKHQRIH	1	3.26136	5.33	1.957	0.423	4.4	2.838	0.479	0.171	0.341	-1.59	4.4	4.4	0.904	0.362	0.865	-0.161	0.352	0.201	-0.111	2.936	0.6	-0.82	0.715	2.47	-1.66	0.052	0.052	-0.998	1.689	2.852	-1.262	0.418	0.086	-0.034	0.242	0.286	-1.962
Q8TC21	ZNF596	KRAB	504	1	195	217	LECRVCGKTFSKNSNLRRHEMIH	1	0.634565	1.839	0.226	0.143	3.559	3.559	1.378	-0.44	-0.01	-1.488	3.616	3.616	0.412	0.165	-0.11	-1.069	-0.528	0.653	-0.689	-0.072	-1.418	0.176	1.301	1.109	0.656	-0.138	0.007	0.121	1.639	2.154	0.214	0.647	-1.19	-1.095	-0.007	0.264	0.104
Q8TC21	ZNF596	KRAB	504	10	447	469	YECNICGKAFNRSYNFRLHRRVH	0	0	2.914	2.801	-1.45	3.655	2.222	0.887	0.126	0.478	-0.566	1.317	3.655	-0.554	-0.109	-0.231	-1.805	0.064	0.04	-1.169	-0.443	-0.156	-0.77	0.285	-0.198	-0.066	-1.019	-0.743	0.365	-0.651	2.164	-0.754	0.726	0.565	0.658	-1.594	-0.959	-0.961
Q8TC21	ZNF596	KRAB	504	11	475	497	YVCPLCGKAFSKFFNLRQHERTH	0	0	4.231	0.696	-1.233	2.004	2.046	0.768	0.579	0.053	0.313	2.111	3.563	-0.322	-0.122	-0.166	0.007	-0.174	0.293	-1.038	-0.458	-1.661	0.38	3.563	0.434	0.403	-0.787	0.448	0.217	0.472	2.106	-0.198	1.318	0.32	-0.019	-1.267	-0.076	-0.62
Q8TC21	ZNF596	KRAB	504	2	223	245	HGCHLCGKAFTHCSDLRKHERTH	1	0.719553	4.385	2.83	-1.096	3.616	3.616	0.742	0.346	1.677	0.412	3.616	2.155	-0.113	0.71	-0.111	0.461	0.187	0.297	-1.283	-0.007	-0.379	0.262	0.481	1.924	-0.156	0.071	0.162	-0.16	1.308	1.754	-0.293	0.301	1.898	1.597	-0.324	0.256	0.211
Q8TC21	ZNF596	KRAB	504	3	251	273	YGCHLCGKAFSKSSNLRRHEMIH	1	2.52993	2.841	1.92	1.954	3.612	3.612	0.87	0.775	0.644	-0.317	3.612	3.612	0.339	0.037	-0.902	-0.097	-0.879	2.106	-0.581	-0.269	-0.602	-0.146	1.329	1.185	-0.3	-0.261	-0.034	0.03	2.344	3.612	0.534	0.504	-0.18	-1.005	-0.219	0.014	-0.83
Q8TC21	ZNF596	KRAB	504	4	279	301	QICHLCGKAFTHCSDLRKHERTH	1	3.94258	2.764	1.92	2.841	2.129	3.612	0.468	-0.547	0.428	-0.164	3.612	2.158	0.135	0.02	-0.569	-0.115	-0.049	1.295	-3.835	-0.078	0.141	-1.044	2.102	1.794	0.342	-0.334	0.14	-0.01	2.5	2.117	1.071	2.137	-1.363	0.106	-0.532	-0.091	-0.133
Q8TC21	ZNF596	KRAB	504	5	307	329	YGCLLCGKAFSKCSYLRQHERTH	1	3.18371	4.381	1.92	0.09	1.303	2.108	0.296	0.12	0.864	-0.788	3.612	3.612	0.399	0.011	0.111	0.011	-1.071	1.131	-1.386	-0.505	-1.121	-1.728	2.111	0.676	-0.549	-0.892	0.089	0.135	2.5	3.612	0.56	0.719	-0.327	-0.128	-0.213	-0.344	-0.397
Q8TC21	ZNF596	KRAB	504	6	335	357	YECHLCGKAFSHCSHLRQHERSH	1	3.99036	2.759	1.909	0.867	3.57	2.073	-0.063	0.281	0.095	-0.438	3.471	3.471	-0.274	-0.249	-0.183	0.171	0.239	1.229	-2.43	-0.091	-0.351	-0.53	1.273	1.909	0.594	-0.57	-0.456	0.107	1.388	3.574	-0.103	1.068	-0.61	0.005	-0.073	-0.265	-0.366
Q8TC21	ZNF596	KRAB	504	7	363	385	HGCHLCGKAFTESSVLKRHERIH	0	0	2.842	1.921	-0.713	3.613	2.113	1.295	0.197	0.076	-2.476	3.613	3.613	0.387	0.317	-0.474	-0.487	-0.84	-0.006	-3.505	-0.201	-0.353	0.104	0.256	0.704	0.412	-0.183	0.041	-1.696	0.929	3.613	-0.217	1.194	-0.351	-0.434	-0.032	0.331	-0.223
Q8TC21	ZNF596	KRAB	504	8	391	413	YECHVCGKAFTESSDLRRHERTH	0	0	1.827	1.921	0.753	3.613	1.35	0.471	0.101	0.872	-0.908	3.613	3.613	-0.094	-0.085	-0.842	0.007	-0.15	1.315	-0.277	0.03	0.478	-0.215	3.613	2.799	0.162	-0.713	-0.503	-0.971	2.265	3.349	0.475	0.501	-0.258	-0.575	-0.559	-0.458	-0.854
Q8TC21	ZNF596	KRAB	504	9	419	441	YECHLCGKAFNHSSVLRRHERTH	0	0	1.282	1.963	0.737	2.168	3.655	0.146	-0.098	0.473	-0.421	3.655	3.655	0.453	0.76	-1.312	0.132	0.548	-0.09	-3.201	-0.968	0.088	-0.134	1.829	0.608	0.226	-0.428	-1.911	0.119	1.667	3.655	-0.147	0.675	-0.075	-1.198	-0.197	0.058	-0.295
Q8TD23	ZNF675	KRAB	568	1	198	224	NFCKCEECEKAVNQSSKLTKHKRIYTC	0	0	1.381	1.343	-0.054	3.073	3.073	0.195	-0.414	-1.203	-0.082	0.909	3.073	0.148	0.775	-1.051	-0.348	1.264	-0.161	-2.359	-0.932	-0.739	-1.632	-0.325	1.232	0.247	-0.346	0.307	-1.61	-0.259	0.883	-0.693	-0.045	-0.171	0.203	-0.386	-0.133	-0.631
Q8TD23	ZNF675	KRAB	568	10	480	502	YKCEECGKAFKHSSSLTTHKRIH	0	0	0.546	0.377	-0.651	2.994	1.588	0.441	0.216	0.031	0.21	2.994	2.994	0.308	1.671	-0.041	-0.956	0.2	0.421	-0.88	0.235	1.169	-0.689	0.112	-1.206	-1.154	-0.79	-0.525	0.839	0.856	2.621	0.638	-0.241	-0.635	0.213	-0.187	-0.331	0.255
Q8TD23	ZNF675	KRAB	568	11	508	530	YKCEECGKAFSRSSKLTEHKIIH	0	0	3.599	3.599	-0.302	2.964	2.964	0.157	0.555	-0.732	-0.376	2.964	1.487	0.705	0.259	-0.825	-0.647	-0.968	-0.355	-0.294	-0.282	-0.341	-1.001	-0.495	-0.289	-0.32	-0.459	0.223	-0.009	1.432	2.897	0.172	1.428	-0.213	0.159	-0.032	-0.524	-0.383
Q8TD23	ZNF675	KRAB	568	12	536	558	YKCERCDKAFNQSANLTKHKKIH	0	0	3.638	1.112	0.129	2.998	2.998	0.34	-0.203	-0.028	-0.129	2.998	2.998	1.112	0.134	-0.729	0.064	0.303	0.883	0.217	-0.659	-0.536	-0.465	0.23	-0.587	0.481	-0.279	0.514	0.06	1.875	2.998	0.091	-0.139	0.011	-0.857	-0.048	-0.781	0.053
Q8TD23	ZNF675	KRAB	568	2	256	278	YKCEECGKAFNQSSHLTTHKIIH	1	2.5589	2.17	2.17	0.187	2.998	2.998	0.191	0.559	-0.41	-0.639	2.998	2.998	0.393	0.158	-0.855	-1.15	0.623	0.746	-0.279	-0.561	0.26	0.228	-0.216	-0.133	0.519	-1.498	-1.58	-0.246	0.97	2.998	0.747	0.744	-0.077	0.16	0.182	-1.415	-1.858
Q8TD23	ZNF675	KRAB	568	3	284	306	YKCEECGKAFNQFSNLTTHKKIH	1	4.49212	2.096	0.949	0.231	2.998	0.784	0.975	0.586	-0.742	-0.469	2.998	2.998	1.322	1.675	0.124	-0.302	0.521	0.279	-2.512	-1.244	0.021	-0.609	-0.988	-0.425	-0.425	0.246	1.63	-0.247	0.778	2.998	0.099	0.642	0.052	0.265	-2.047	-1.753	0.018
Q8TD23	ZNF675	KRAB	568	4	312	334	YICEECGKAFTQSSTLTTHKRIH	1	2.13973	3.638	2.17	0.164	2.998	1.599	0.133	-0.199	0.034	-0.823	2.998	1.559	0.435	-0.426	-0.505	-0.623	0.504	0.775	-0.547	-0.694	-0.124	0.123	-0.373	0.562	-0.529	-0.036	0.008	-0.182	0.162	2.998	0.248	0.269	0.109	-0.438	-0.823	-0.418	-1.175
Q8TD23	ZNF675	KRAB	568	5	340	362	YKCEECGKAFNRSSKLTEHKNIH	1	3.29235	3.638	2.17	-0.019	2.998	2.998	0.508	-0.125	-0.395	-0.272	2.998	2.998	1.322	1.675	-0.134	-0.675	-0.202	-0.301	-0.574	-1.173	-0.429	-0.806	-0.648	0.057	0.044	-1.286	0.07	-0.621	1.875	2.998	0.018	0.736	-1.189	-1.216	-0.893	-0.796	-1.283
Q8TD23	ZNF675	KRAB	568	6	368	390	YKCEECGKAFNRSSNLTEHRKIH	1	2.55448	3.638	2.17	0.647	2.998	2.998	0.508	-0.109	-0.164	-0.488	2.998	2.998	0.097	-0.343	-0.932	0.378	0.58	0.116	-0.404	-0.547	0.313	0.039	0.581	0.472	0.051	-1.959	-0.139	-0.246	1.407	2.89	0.136	-0.222	0.354	-4.667	-0.452	-1.643	-0.912
Q8TD23	ZNF675	KRAB	568	7	396	418	YKCKECGKAFKHSSALTTHKRIH	1	0.466406	3.612	2.14	0.286	2.971	2.971	0.394	0.217	-0.749	-0.448	2.971	2.971	0.305	0.151	-0.187	0	-0.753	-0.758	0.158	-0.137	-0.916	-0.308	0.208	0.698	0.078	-0.585	0.139	-1.151	0.293	1.276	-0.671	0.65	-0.164	-0.287	-0.198	-1.411	-0.977
Q8TD23	ZNF675	KRAB	568	8	424	446	YKCEECGKAFNRSSKLTEHKKLH	1	1.79022	1.281	1.326	0.473	2.994	2.994	-0.035	0.12	0.48	-0.257	2.994	2.994	0.103	-0.221	-0.105	-0.667	-1.66	-0.187	-1.002	-0.614	1.008	0.451	0.491	0.278	1.35	-0.548	-0.984	-0.287	0.895	1.418	0.651	2.901	0.005	-0.714	-0.095	-0.562	0.199
Q8TD23	ZNF675	KRAB	568	9	452	474	YKCEECGKAFIQSSKLTEHKKIH	0	0	2.091	0.259	0.026	2.994	2.994	0.169	0.06	-0.091	0.75	2.994	2.994	0.26	0.316	-1.583	-2.035	0.728	0.881	0.019	-0.332	-1.01	-1.516	-0.888	0.405	0.067	-1.353	-0.93	-2.068	0.636	2.994	-0.401	-0.428	0.206	-0.723	-0.626	-1.382	-0.48
Q8TD94	KLF14	-	323	1	195	219	HQCPFPGCTKAYYKSSHLKSHQRTH	1	3.57894	0.843	-1.514	1.34	4.056	1.455	0.655	4.917	2.788	-0.001	4.056	4.056	0.245	2.905	3.007	1.304	4.056	4.002	1.274	1.563	4.917	-0.66	4.056	4.917	0.232	4.917	2.558	1.556	4.917	4.056	0.209	4.056	2.581	2.309	2.905	4.917	-0.337
Q8TD94	KLF14	-	323	2	225	249	FSCDWLDCDKKFTRSDELARHYRTH	1	5.07079	3.297	0.962	0.928	4.251	1.886	2.591	1.715	1.226	0.68	2.758	4.292	-0.107	1.108	5.202	0.222	5.202	3.611	1.214	4.292	3.581	-0.191	5.202	4.292	1.745	5.202	4.292	2.52	2.624	4.292	0.331	1.04	1.558	0.537	2.423	5.202	0.882
Q8TD94	KLF14	-	323	3	255	277	FSCPLCPKQFSRSDHLTKHARRH	1	4.83336	0.703	2.064	3.49	4.292	4.292	2.622	3.417	2.286	1.17	4.292	4.292	5.202	2.655	3.051	0.212	1.318	5.202	1.179	4.292	5.202	3.624	5.202	4.292	2.673	5.202	4.292	2.618	1.682	4.292	2.329	4.292	0.446	2.387	4.292	4.292	0.444
Q8TF45	ZNF418	KRAB	676	1	82	104	HSCEMCGAILGDILHLADHQGTH	0	0	0.316	-0.89	-0.581	0.483	-0.998	-5.362	-0.981	-0.342	0.686	0.321	-0.166	0.252	-0.288	-0.435	0.728	0.843	0.578	0.099	-0.12	-0.068	1.034	-0.133	0.526	0.011	-0.978	1.022	-0.319	-0.256	0.979	0.147	-0.51	-0.528	-0.004	0.5	0.964	0.198
Q8TF45	ZNF418	KRAB	676	10	454	476	YECRECRKLFRGKSHLIEHQRVH	0	0	0.601	1.063	-1.211	3.619	2.195	0.628	0.465	-0.038	-1.34	1.189	2.032	1.381	0.028	-1.279	-0.254	-3.666	-0.701	-1.241	0.287	-0.708	-0.449	0.111	-1.438	-2.44	-1.014	-1.558	-0.939	0.88	3.584	-0.621	-0.277	-3.443	-0.345	-1.735	-2.482	-2.422
Q8TF45	ZNF418	KRAB	676	11	482	504	YECNECGKSFQDSSGFRVHQRVH	0	0	0.807	1.305	-0.017	0.26	2.171	0.629	0.019	-0.698	-2.019	3.625	3.625	0.339	-1.57	-1.633	-3.013	-2.068	0.201	-1.444	0.52	0.241	-1.546	0.691	0.29	-1.164	-2.689	-2.206	-5.452	-0.201	2.294	-0.712	-0.961	-0.956	-0.765	-1.389	-2.301	-0.813
Q8TF45	ZNF418	KRAB	676	12	510	532	FECSECGKSFPQSCSLLRHRRVH	0	0	2.875	1.303	0.069	3.631	1.373	-0.4	-0.739	0.732	-1.371	3.631	2.085	0.417	-0.75	-1.818	-1.76	0.428	0.509	-2.081	0.766	-0.652	-2.342	0.14	-0.751	-0.782	-0.969	-0.995	-0.243	0.662	3.631	-1.399	-0.664	-0.286	-0.442	-1.75	-1.438	-3.311
Q8TF45	ZNF418	KRAB	676	13	538	560	YECGECGKSFHQSSSLLRHQKTH	0	0	2.889	1.963	-0.54	2.152	2.142	0.284	0.646	-0.143	-0.915	3.631	2.166	0.233	-0.598	-0.837	-2.516	-0.665	-0.262	-2.105	0.224	-0.011	-2.073	0.151	0.458	-0.595	-2.657	-0.661	-0.282	0.063	3.531	-0.259	-1.242	-0.482	-0.167	-1.454	-1.06	-0.237
Q8TF45	ZNF418	KRAB	676	14	591	613	YECRECGKTFTRRSAHFKHQRLH	0	0	2.661	0.719	-0.062	1.217	0.986	0.201	-1.18	-0.285	-1.747	2.025	1.99	1.191	0.244	-0.749	-1.246	-0.372	-1.157	-2.657	-0.013	-2.159	-4.641	0.049	-0.478	-0.795	-0.77	-3.22	-0.581	-0.05	0.863	-0.147	-1.038	-0.09	0.475	-1.821	-0.26	-0.096
Q8TF45	ZNF418	KRAB	676	15	619	641	YECSECGKSFAETFSLTEHRRVH	0	0	2.866	1.281	-0.28	3.627	1.432	0.013	-0.533	0.389	-0.22	2.171	2.157	0.674	-0.364	-0.216	-2.389	-1.552	0.335	-0.695	2.062	-0.584	-1.273	-0.725	-1.915	-0.555	-0.305	-0.509	-0.648	0.589	3.627	-0.893	0.302	-0.607	-0.219	-1.554	-0.262	-1.543
Q8TF45	ZNF418	KRAB	676	16	647	669	YECSECGKSFHRSSSLLRHQRVH	0	0	1.83	0.925	-0.387	3.191	3.191	0.179	-0.584	-0.153	0.544	1.787	0.97	0.376	0.451	-1.791	-0.395	-0.873	-0.211	-2.359	3.195	-0.472	-0.66	-0.603	-0.451	-0.429	-0.497	-1.996	-2.135	0.309	3.39	-0.701	-2.096	-0.605	0.261	-0.039	-1.02	-1.533
Q8TF45	ZNF418	KRAB	676	2	228	252	EECYCWECGKSFSKYDSVSNHQRVH	0	0	2.358	2.42	-0.023	1.082	0.386	0.173	-0.451	-0.586	-0.825	1.761	1.767	0.799	0.459	-0.703	-0.509	0.057	-0.59	-0.192	0.16	-0.277	-4.101	-1.275	-0.749	-0.069	-0.289	-0.47	0.012	-1.68	1.82	-0.638	-0.471	0.018	-0.436	-0.365	-0.347	-0.817
Q8TF45	ZNF418	KRAB	676	3	258	280	YECGECGKSFSHKGSLVQHQRVH	0	0	2.914	2.001	-0.466	3.651	3.605	-0.093	-0.57	-0.062	-1.562	2.063	1.329	0.351	-0.805	-0.941	-1.234	-2.455	-0.799	-3.221	-0.245	-1.387	-1.185	0.318	-2.129	-0.066	-0.136	-3.97	-2.334	1.48	1.019	-0.331	-1.781	-1.074	-0.089	0.623	0.283	-0.511
Q8TF45	ZNF418	KRAB	676	4	286	308	YECGECGKSFSHKGSLVQHQRVH	0	0	2.032	1.366	-0.112	3.655	2.155	-0.246	-1.32	-1.045	-2.098	2.214	3.655	-1.363	-0.108	-2.928	-2.152	-1.065	-0.823	-7.056	-0.577	-0.208	-5.497	-0.189	-1.076	-0.479	-0.109	-7.325	-1.206	0.021	2.105	-1.97	-3.829	-2.306	-0.726	-2.906	-0.827	-4.06
Q8TF45	ZNF418	KRAB	676	5	314	336	YECGECGKSFSQNGTLIKHQRVH	1	4.50433	4.165	1.785	-0.726	2.169	2.236	0.566	-0.349	-0.314	-1.615	3.744	2.259	0.627	-0.164	-4.047	-3.209	-0.445	-0.048	-4.31	0.916	-0.958	-6.241	-0.424	-0.258	-4.191	-0.198	-4.51	-2.65	-0.409	3.744	-0.396	-0.138	-0.517	0.058	-7.362	-0.176	-2.793
Q8TF45	ZNF418	KRAB	676	6	342	364	YECEECGKCFTQKGNLIQHQRGH	1	4.211	1.448	1.184	-1.719	2.287	0.5	0.046	-1.47	-0.683	-0.617	2.24	2.156	0.9	0.241	-1.208	-1.669	-0.431	-1.199	-1.288	-0.342	-0.029	-1.54	-0.884	-2.12	-1.095	-2.936	-1.688	-1.539	0.721	1.677	-0.866	-0.12	-0.04	0.041	-2.005	-1.201	-1.585
Q8TF45	ZNF418	KRAB	676	7	370	392	YECEECGKCFSQKGTLTEHHRVH	1	3.73202	4.228	1.759	-1.496	2.024	1.105	0.069	-0.758	0.318	-1.673	3.488	3.488	0.312	-1.837	0.183	-1.252	-1.018	-0.979	-2.038	1.285	-0.601	-1.909	-0.563	-0.483	-1.294	-0.467	-1.504	-0.714	0.638	3.583	-0.955	-0.476	-1.596	-0.479	-0.523	-2.108	-0.226
Q8TF45	ZNF418	KRAB	676	8	398	420	YECGECGKSFSRKGHLRNHQRGH	1	3.01832	4.073	2.528	-0.024	3.355	3.355	0.14	-0.17	0.342	-1.509	2.01	1.992	1.026	-0.382	-0.5	-2.097	1.829	-0.244	-1.316	0.728	-0.027	-0.772	-1.375	-1.478	-1.968	0.087	0.161	0.409	1.148	3.502	-1.254	0.87	-1.622	-1.114	-0.996	-2.378	-0.709
Q8TF45	ZNF418	KRAB	676	9	426	448	YECGECGKSFSRKGNLIQHQRSH	1	2.15587	2.599	4.387	-0.455	3.672	1.395	0.702	-0.659	-0.271	-0.638	3.672	3.672	0.504	0.144	0.047	-0.181	-0.018	-0.439	-2.11	-0.458	-1.369	-0.915	-0.41	-0.725	0.141	0.262	-0.135	-1.043	0.337	1.005	-0.292	0.61	-0.355	0.468	-1.584	0.183	-0.863
Q8TF68	ZNF384	-	577	1	228	250	YRCRMCSLTFYSKSEMQIHSKSH	0	0	2.429	4.153	-0.823	2.928	2.102	4.119	4.484	5.403	-0.899	4.778	3.118	1.709	1.483	3.046	2.113	3.046	2.898	-1.572	3.266	4.484	2.776	4.484	3.817	0.844	5.403	4.484	2.652	4.484	4.484	5.769	4.134	4.778	2.32	4.778	4.778	5.769
Q8TF68	ZNF384	-	577	2	256	278	HKCPHCSKTFANSSYLAQHIRIH	0	0	1.407	4.027	4.09	4.722	4.722	3.029	2.995	3.919	0.706	4.722	4.722	3.011	5.701	3.998	5.701	3.116	3.199	4.097	2.033	3.864	3.987	2.995	3.864	5.701	3.128	4.722	3.093	3.046	4.722	5.701	2.03	2.919	2.162	5.701	4.722	5.701
Q8TF68	ZNF384	-	577	3	284	306	YSCNFCEKSFRQLSHLQQHTRIH	0	0	2.876	4.648	5.614	4.648	4.648	0.036	0.049	5.614	0.401	4.648	4.648	5.614	1.753	5.614	2.1	5.614	4.648	2.992	5.614	4.648	1.662	2.042	2.713	0.246	5.396	4.47	0.963	2.668	4.47	-0.892	5.396	4.47	2.821	5.396	4.47	3.811
Q8TF68	ZNF384	-	577	4	317	339	HKCPHCSKTFANTSYLAQHLRIH	1	5.93126	1.527	4.249	1.839	5.032	5.032	3.353	2.346	3.181	2.372	5.032	5.032	4.145	4.428	6.095	4.409	5.032	3.361	6.095	3.221	1.085	2.473	2.403	4.196	2.659	2.411	5.032	6.095	3.394	5.032	4.268	1.599	3.082	0.541	6.095	3.518	3.399
Q8TF68	ZNF384	-	577	5	345	367	YNCSYCQKAFRQLSHLQQHTRIH	1	5.93126	3.329	3.587	2.454	5.106	5.106	1.959	2.09	3.342	1.718	5.106	5.106	4.542	3.849	3.34	1.512	4.35	3.43	6.182	6.182	5.106	4.536	1.785	3.265	1.701	3.328	3.587	4.498	3.469	5.021	0.731	6.182	5.106	6.182	6.182	3.587	6.182
Q8TF68	ZNF384	-	577	6	373	397	YKCAHPGCEKAFTQLSNLQSHRRQH	0	0	6.208	5.129	0.285	5.129	3.548	0.915	4.474	6.208	0.692	5.129	5.129	2.645	5.129	6.208	-0.99	6.208	5.129	0.019	4.538	5.129	0.84	3.543	6.208	1.33	3.543	5.129	-0.111	0.527	5.129	0.868	4.547	5.129	4.502	4.668	5.633	1.173
Q8TF68	ZNF384	-	577	7	403	425	FKCHNCHRAYTDAASLEVHLSTH	0	0	3.568	4.668	-0.025	1.941	2.871	-0.122	5.633	3.799	-0.001	4.668	4.668	2.274	3.107	2.813	-0.277	5.633	4.668	-0.762	2.944	5.633	-0.307	0.662	5.633	2.192	2.122	3.799	-0.615	1.78	4.668	-0.444	5.633	4.668	3.986	5.633	2.706	0.009
Q8TF68	ZNF384	-	577	8	433	455	YTCTICSRAYTSETYLMKHMRKH	0	0	3.091	2.672	0.616	2.864	4.022	0.126	1.601	5.633	-1.842	4.619	4.619	-0.815	4.619	3.957	-0.567	3.088	5.575	0.03	5.664	4.691	1.412	4.691	5.664	-0.909	4.691	4.691	1.066	5.664	4.691	1.41	2.031	4.691	5.664	4.691	4.691	0.965
Q92664	GTF3A	-	365	1	40	64	FICSFPDCSANYSKAWKLDAHLCKH	0	0	-0.095	0.457	1.578	5.144	5.144	1.627	0.302	-0.388	-0.016	4.261	2.556	2.409	4.22	2.728	5.095	2.603	1.889	0.749	1.585	1.964	2.365	4.425	3.65	3.661	1.947	2.851	1.853	2.8	2.918	-0.538	1.187	1.993	-0.002	5.342	5.342	0.454
Q92664	GTF3A	-	365	2	70	94	FVCDYEGCGKAFIRDYHLSRHILTH	1	3.12512	0.933	3.464	1.236	2.846	1.973	0.073	1.996	1.596	0.702	4.334	4.334	0.107	-0.135	1.474	0.699	0.787	2.498	0.332	2.156	2.712	0.341	1.233	0.108	0.492	5.237	2.846	0.159	5.237	2.778	0.073	1.132	0.709	-0.046	3.378	5.164	-0.22
Q92664	GTF3A	-	365	3	100	125	FVCAANGCDQKFNTKSNLKKHFERKH	1	1.6858	1.072	0.308	0.208	1.189	3.979	-0.142	2.432	2.432	-0.586	3.979	2.506	2.218	2.414	0.795	2.258	2.506	4.805	0.525	2.506	3.979	-0.099	0.59	2.993	0.158	3.979	3.979	3.184	0.281	2.506	1.972	2.304	2.523	1.57	3.979	3.979	0.42
Q92664	GTF3A	-	365	4	132	156	YICSFEDCKKTFKKHQQLKIHQCQH	1	2.52189	-0.842	0.002	1.983	1.47	2.122	1.981	-0.69	1.494	0.416	4.699	4.699	0.801	3.002	0.655	3.037	4.699	4.699	-0.368	3.371	4.699	-0.498	2.397	3.156	0.91	5.693	4.699	2.917	1.172	3.157	1.634	4.699	1.612	0.949	0.304	-0.296	0.383
Q92664	GTF3A	-	365	5	162	186	FKCTQEGCGKHFASPSKLKRHAKAH	1	2.71478	3.326	1.811	-0.96	3.297	1.052	0.009	1.157	0.832	0.817	4.985	4.985	-0.345	-0.843	2.437	-0.42	0.117	1.384	-2.957	4.213	3.223	-0.118	0.401	1.254	1.255	-0.102	0.644	-0.674	1.455	3.409	0.075	4.985	3.331	-0.839	1.13	4.361	-1.682
Q92664	GTF3A	-	365	6	189	213	YVCQKGCSFVAKTWTELLKHVRETH	1	0.736816	2.143	1.273	0.016	3.608	1.892	0.878	1.21	3.608	0.301	4.328	1.104	-1.014	3.608	3.608	1.481	3.608	2.847	-1.887	2.181	2.816	4.328	2.126	4.328	-0.511	1.83	1.354	-0.024	2.831	1.313	-1.376	0.894	2.181	0.513	3.567	3.608	1.405
Q92664	GTF3A	-	365	7	217	239	ILCEVCRKTFKRKDYLKQHMKTH	1	0.554283	0.163	0.123	0.651	3.044	1.164	-0.631	2.207	0.282	-0.449	4.712	4.712	0.089	3.035	1.918	-0.759	4.024	1.451	1.894	3.08	0.26	0.926	5.635	2.331	-0.149	0.971	1.871	-0.228	5.635	4.653	-2.703	1.375	2.235	1.453	1.908	3.131	-0.252
Q92664	GTF3A	-	365	8	246	271	CRCPREGCGRTYTTVFNLQSHILSFH	1	0.532846	3.222	0.317	-6.783	-0.324	5.896	-1.041	0.756	5.863	-0.066	3.317	3.081	1.813	4.871	4.265	-1.757	4.871	3.146	-1.45	2.39	1.411	0.04	4.871	4.871	-0.253	4.871	2.368	-0.226	4.218	4.822	-0.191	2.955	3.325	0.454	3.169	3.014	3.186
Q92664	GTF3A	-	365	9	277	301	FVCEHAGCGKTFAMKQSLTRHAVVH	0	0	4.156	5.771	0.483	1.626	1.246	-0.376	0.192	0.186	-4.744	4.873	3.307	-0.145	2.079	5.9	-1.306	3.325	3.326	4.254	3.325	3.326	-0.696	5.198	4.293	0.77	4.293	5.198	0.169	2.904	4.293	0.339	1.075	-0.653	-2.026	0.193	5.198	0.413
Q96BR6	ZNF669	KRAB	464	1	187	211	KPCECSICGKVFVRHSLLNRHILAH	0	0	0.941	0.863	0.029	2.609	2.609	0.476	0.16	-0.647	-0.211	1.314	1.314	-0.152	-0.606	-0.162	-0.624	-1.729	-1.009	-0.419	0.059	0.838	-0.186	0.027	1.203	-1.082	-1.319	-0.635	-2.81	0.556	0.257	-0.092	-0.674	1.219	-1.694	1.184	-0.082	-0.887
Q96BR6	ZNF669	KRAB	464	2	222	244	YKCEQCGKFFVSVPGVRRHMIMH	0	0	1.112	0.531	-0.18	2.805	2.805	1.435	-3.19	-0.789	-2.082	2.643	2.643	-0.301	0.445	-0.95	-0.006	-0.065	-0.578	-0.151	-1.472	-0.514	-0.463	-1.717	0.21	-1.561	-1.105	-0.427	-0.528	-0.074	2.704	-0.236	0.668	-1.326	-0.999	0.223	-0.522	-0.21
Q96BR6	ZNF669	KRAB	464	3	250	272	YKCTICGKAFYFLNSVERHQRTH	0	0	1.961	0.555	-0.37	1.315	2.805	0.35	-0.33	-1.009	-2.212	2.805	2.805	0.967	-2.497	-0.664	1.017	0.628	-0.166	-0.87	-0.368	0.37	-0.326	-0.56	0.206	-0.042	-1.217	-0.025	-0.014	0.252	2.805	-0.182	-0.984	-1.896	-1.888	-0.307	-1.013	-0.124
Q96BR6	ZNF669	KRAB	464	4	278	300	YKCKQCGKAFTVSGSCLIHERTH	1	0.89884	1.856	1.046	-0.42	2.741	2.741	0.752	-0.351	-0.037	-2.364	2.401	2.401	0.679	-0.23	0.341	0.376	0.399	-0.22	0.019	0.118	-0.595	0.012	-2.096	0.006	0.508	0.557	-0.517	0.652	0.202	-0.482	-1.37	1.269	0.046	-0.429	-0.314	0	1.09
Q96BR6	ZNF669	KRAB	464	5	306	328	YECKECGKTFRFSCSFKTHERTH	1	1.58335	1.892	1.892	-0.021	0.559	1.339	0.251	0.039	-0.089	-1.575	2.741	1.324	0.031	1.277	-0.134	-0.391	-0.714	0.638	-2.369	2.329	1.086	0.902	-0.097	1.086	0.902	1.552	0.969	0.227	0.837	2.741	0.117	-0.573	0.466	-0.938	0.412	-1.435	-3.565
Q96BR6	ZNF669	KRAB	464	6	334	356	YKCTKCDKAFSCSTSLRYHGSIH	1	2.62342	3.334	0.858	-0.901	0.519	0.516	1.378	-0.004	-0.074	0.06	1.378	2.741	-0.027	2.741	-0.131	0.084	-0.092	1.211	-0.15	-0.481	0.334	0.457	-0.728	0.92	-0.661	-1.184	-0.06	1.146	0.537	-0.408	-0.839	-1.165	0.447	0.535	-0.425	0.173	1.131
Q96BR6	ZNF669	KRAB	464	7	362	384	YECKQCGKAFSRLSSLCNHRSTH	1	3.40666	1.803	1.408	0.023	1.351	2.741	-0.215	0.173	0.364	-0.018	2.741	1.354	-0.843	-0.697	-0.163	-1.398	0.969	0.376	-0.387	-0.183	-0.398	-1.195	-0.449	-1.085	-0.88	-0.476	1.489	0.179	0.529	1.259	-1.351	-0.017	-0.739	-1.47	-0.956	-1.895	-1.347
Q96BR6	ZNF669	KRAB	464	8	390	412	YECKQCDQAFSRLSSLHLHERIH	1	2.74069	3.334	1.849	-0.023	1.356	1.429	1.429	0.081	-1.004	-0.232	2.741	2.741	0.132	0.043	0.111	-1.107	-0.236	0.539	-0.291	0.056	0.107	0.08	0.108	-0.735	0.552	-0.144	0.104	-0.585	0.333	0.529	-0.011	-0.089	0.444	-0.423	-0.691	1.314	0.156
Q96BR6	ZNF669	KRAB	464	9	418	440	YECKKCGKAYTRSSHLTRHERSH	1	3.46844	1.878	1.875	0.612	2.741	0.553	1.378	0.278	0.745	0.075	1.351	0.386	0.389	0.499	0.806	-0.359	-0.74	-0.528	-0.706	-0.759	-0.607	-0.365	-0.36	0.757	0.593	-0.899	0.197	0.176	0.408	1.047	0.072	-0.949	-0.515	0.005	0.744	0.08	1.71
Q96HQ0	ZNF419	KRAB	510	1	203	225	YKCSECGKAFGQKYLLVQHQRLH	0	0	2.671	2.671	-0.024	2.134	1.258	1.388	0.588	0.017	-1.389	1.817	1.756	-0.877	-0.598	-0.053	-0.628	-0.121	0.296	-0.665	0.447	0.678	-0.568	-0.452	0.243	-0.7	-1.067	-0.499	-1.158	0.582	1.284	0.034	0.884	0.8	-0.047	-0.096	-0.177	0.038
Q96HQ0	ZNF419	KRAB	510	10	455	477	FKCNECGRLFRENSSLVKHQRVH	0	0	2.838	2.663	-0.165	2.169	0.737	0.233	-1.521	-2.107	-0.929	2.221	1.271	0.142	-0.029	0.046	-3.26	-0.887	0.126	-0.612	0.306	-0.843	-0.623	0.335	-0.605	-1.012	-0.181	-1.439	-0.35	2.108	1.812	-0.91	-0.519	0.469	0.256	-0.328	-0.108	-0.597
Q96HQ0	ZNF419	KRAB	510	11	483	505	YECRECGKFFRHNSSLFKHRRIH	0	0	2.578	1.191	0.188	3.187	1.767	-0.002	-0.621	-0.587	-0.785	3.428	3.428	1.211	-2.027	-0.074	0.026	-0.649	0.654	-0.303	0.484	-1.114	-0.215	-0.304	0.371	-0.437	-0.231	-1.345	-1.301	0.955	3.428	-0.413	-0.236	0.33	-0.905	-2.599	-0.133	-0.337
Q96HQ0	ZNF419	KRAB	510	2	231	253	YECSECGKLFRDMSNLFIHQIVH	0	0	2.374	1.007	-0.46	1.181	2.076	0.003	-0.663	-0.758	-1.562	2.013	3.515	-1.195	0.355	-0.235	-1.446	-0.117	-0.332	-1.334	1.262	-0.331	-1.597	-0.001	-0.23	-0.424	-0.378	0.034	-0.357	0.167	3.515	-0.315	-1.429	-0.243	-0.689	0.175	-0.963	-0.035
Q96HQ0	ZNF419	KRAB	510	3	259	281	YGCSNCGKSFSRNAHLIEHQRVH	0	0	2.617	2.768	-0.523	3.561	2.145	-0.064	-0.808	0.272	0.503	3.469	3.469	0.118	1.181	-0.091	-0.784	0.498	-0.491	-1.156	0.428	0.205	-0.257	0.055	0.522	-0.989	-0.936	-0.391	-1.238	0.168	0.502	-1.169	0.044	0.377	-0.061	-1.154	0.369	-0.394
Q96HQ0	ZNF419	KRAB	510	4	287	309	FTCSECGKAFRHNSTLVQHHKIH	1	4.4098	2.885	1.797	0.118	2.211	3.639	0.825	-0.686	0.065	-0.684	3.639	1.974	0.153	0.002	-0.662	-0.791	-0.027	0.26	-1.303	0.65	-0.441	-0.497	1.221	0.654	-0.011	0.064	-1.193	-1.185	0.423	3.452	-1.492	0.237	0.736	-0.189	-0.838	0.079	-0.223
Q96HQ0	ZNF419	KRAB	510	5	315	337	YECSECGKLFSFNSSLMKHQRIH	1	5.0785	4.192	2.659	-0.158	2.044	2.044	-0.271	0.721	-0.534	0.058	2.044	3.423	0.334	1.244	0.641	-0.349	-0.151	-0.666	-1.085	0.88	0.309	-0.242	-0.103	1.255	-1.165	0.08	-0.115	0.142	0.402	3.611	-0.127	-0.464	0.518	-0.239	0.027	-0.425	-0.097
Q96HQ0	ZNF419	KRAB	510	6	343	365	YKCSECGKFYSHKSNLIKHWRVH	0	0	2.671	4.375	0.627	3.611	3.611	2.174	-2.05	0.08	-0.928	3.611	0.187	1.13	-0.17	-0.043	-1.37	0.745	0.278	-0.157	0.503	0.02	-1.852	0.697	1.623	-0.613	0.142	-1.644	-1.111	0.194	1.948	-1.465	1.333	-0.22	-1.203	-0.009	0.357	-2.107
Q96HQ0	ZNF419	KRAB	510	7	371	393	YKCSDCGKFFTQCSSLMQHQKVH	0	0	4.323	2.778	-0.136	2.07	1.188	0.323	0.169	0.18	-0.628	3.567	3.567	0.05	0.132	-0.237	-0.418	-1.385	0.286	-1.996	0.252	-0.844	0.014	-0.372	0	-0.219	-0.505	-0.2	-0.825	0.412	3.567	-1.541	-0.069	0.351	-0.673	-1.187	0.549	-0.329
Q96HQ0	ZNF419	KRAB	510	8	399	421	FKCNECGRFFRENSTLVRHQRVH	0	0	4.288	4.288	-0.306	2.07	-0.243	0.109	0.07	-0.684	-1.252	3.539	3.539	0.273	-0.351	-0.024	-1.818	-0.378	0.461	-1.424	0.59	0.069	-2.861	0.095	0.459	-1.62	0.037	-1.12	-1.146	1.276	3.539	-2.06	-1.149	-0.627	-0.645	0.404	-1.097	-0.209
Q96HQ0	ZNF419	KRAB	510	9	427	449	YECRECGKFFSQSSTLMQHRKVH	0	0	4.249	2.649	0.69	1.291	1.957	-0.085	-0.553	-0.227	-0.347	3.506	3.506	0.46	-0.622	0.934	-0.67	0.344	0.184	-2.922	0.732	0.652	-0.323	0.435	0.97	-0.952	-0.297	-1.623	-1.396	1.117	2.04	-0.995	0.257	-0.557	-0.078	-0.086	-0.605	-0.388
Q96JF6	ZNF594	-	807	1	127	149	YECKECEKTFNRSSNLIIHQRIH	0	0	1.762	0	-0.172	3.388	1.848	0.726	0.009	-0.525	-0.887	1.979	3.388	-0.07	0.636	-0.644	-0.348	-0.269	-0.29	-0.646	-0.254	0.308	-0.445	0.184	-0.383	0.148	0.562	0.532	1.54	0.129	3.235	-0.162	0.039	-0.507	-1.575	0.175	-0.154	0.181
Q96JF6	ZNF594	-	807	10	404	426	YECKECGKTFNQSSDLLRHHRIH	1	1.35564	2.339	0.355	0.019	1.012	1.722	0.523	-0.53	0.513	-0.574	1.775	0.464	0.521	1.028	-0.999	-0.434	-0.176	0.44	-0.375	-0.294	-1.54	-0.38	0.668	-0.189	-1.713	-0.386	-2.036	-0.046	1.268	3.175	-0.15	-4.278	-0.063	-0.897	-0.052	-0.114	-0.152
Q96JF6	ZNF594	-	807	11	430	454	KPCVCSKCGKSFRGSSDLIRHHRVH	1	3.73615	2.336	1.529	-0.118	1.747	1.019	1.086	-0.328	-0.29	-1.624	3.151	0.078	0.167	-0.303	-2.248	-0.745	-0.229	0.515	-3.538	0.787	-0.75	-0.873	-0.285	1.452	-0.005	0.34	-0.184	-0.189	0.896	2.684	-0.191	-0.027	-2.696	-0.304	-2.338	0.081	-0.548
Q96JF6	ZNF594	-	807	12	460	482	YECSECGKAFSQRSHLVTHQKIH	1	4.49775	2.221	1.333	1.407	3.045	0.785	-0.105	-0.505	0.524	-0.928	1.673	3.045	-0.904	1.129	-0.123	-0.191	-0.004	0.586	-1.178	0.267	-0.385	-0.831	0.67	0.205	0.085	-1.362	0.623	-0.178	0.514	2.908	-0.166	0.684	0.796	-0.047	0.775	0.041	2.267
Q96JF6	ZNF594	-	807	13	488	510	YQCTECGKAFRRRSLLIQHRRIH	1	2.41643	2.123	3.538	0.102	1.738	1.676	-0.272	-0.132	0.58	-1.108	3.117	3.117	0.207	-0.976	-0.382	-0.17	1.18	-0.317	0.218	1.133	-2.151	-0.86	0.597	0.989	-1.453	-0.194	-0.999	0.041	1.318	1.254	-1.068	0.309	-0.566	0.639	0.682	-1.049	0.064
Q96JF6	ZNF594	-	807	14	516	538	YECKECGKLFIWRTAFLKHQSLH	1	0.676359	3.536	1.269	0.173	2.917	2.917	-0.277	-0.465	0.336	-0.879	2.841	2.841	1.164	0.643	-0.314	-2.425	0.639	0.105	0.059	-2.035	-0.133	-1.659	-0.998	0.912	-1.959	-0.675	0.138	-0.641	-0.326	-0.202	0.409	0.731	0.718	-0.735	1.498	0.248	-0.941
Q96JF6	ZNF594	-	807	15	568	590	YWCNQCGRAFQGSSDLIRHQVTH	0	0	1.22	1.985	0.132	2.833	0.176	-0.013	-2.003	-1.236	-0.831	2.833	2.833	0.165	-0.674	-0.239	-1.394	-1.205	-0.099	-1.288	-0.459	0.001	-1.447	0.198	-0.949	-0.633	-0.579	-0.866	-0.619	0.65	1.357	-0.391	-1.163	-0.257	-0.522	1.447	-0.52	-0.209
Q96JF6	ZNF594	-	807	16	596	618	YECKECGKTFNQSSDLLRHHRIH	0	0	2.086	2.106	-0.125	1.528	2.929	0.244	-0.045	0.11	-1.413	2.929	1.535	0.494	0.548	-1.022	-0.696	-0.326	0.154	-1.306	-0.96	0.076	-0.64	0.212	0.203	-0.761	0.702	0.196	-0.776	-0.349	2.929	-0.966	0.037	-0.765	-2.571	-0.35	-0.989	-0.779
Q96JF6	ZNF594	-	807	17	624	646	YVCNKCGKSFRGSSDLIKHHRIH	0	0	0.526	0.379	-0.282	2.994	2.994	0.131	-0.706	0.178	-1.169	3.071	0.922	-0.21	0.971	-1.836	-1.592	-3.749	-0.901	-0.936	-0.279	-0.008	-1.046	0.448	-0.845	-1.814	-0.363	0.531	-2.897	-0.025	3.071	0.237	0.113	0.23	-0.309	-0.21	-1.093	-0.433
Q96JF6	ZNF594	-	807	18	652	674	YECSECGKAFSQRSHLATHQKIH	0	0	3.628	2.128	-0.188	2.994	1.586	0.086	-1.835	-0.454	-0.064	2.94	2.94	0.335	0.801	-0.073	-0.886	0.384	0.149	-0.702	-0.135	-0.687	-1.1	0.243	0.131	-1.04	-0.108	2.875	0.066	0.544	2.875	0.667	0.189	-0.485	-0.213	-0.246	-1.059	-0.966
Q96JF6	ZNF594	-	807	19	680	702	YQCSECGNAFRRRSLLIQHRRLH	0	0	1.884	1.682	1.091	2.803	0.325	-0.055	0.091	0.559	-0.669	1.417	2.803	0.152	1.378	0.329	-1.09	0.777	-0.078	-1.061	0.311	-1.974	-0.145	-1.191	-0.973	-1.06	-0.213	-0.568	0.082	-0.185	-0.068	0.058	-0.275	0.095	0.015	-0.906	0.616	-2.153
Q96JF6	ZNF594	-	807	2	155	177	YVCNECGKDSNQSSNLIIHQRIH	0	0	2.598	4.073	-0.17	3.363	3.363	0.725	-0.245	1.314	-0.427	3.363	1.189	0.6	1.108	-0.027	-0.008	1.365	3.363	0.058	1.825	0.092	-0.074	1.132	0.859	-0.012	-0.482	1.061	-0.064	0.427	1.681	-0.36	0.214	-1.138	0.428	0.815	-0.602	-0.137
Q96JF6	ZNF594	-	807	20	708	730	YECKECGKLFMWHTAFLKHQRLH	0	0	1.534	0.155	0.32	2.478	0.888	0.467	-0.415	-0.492	-0.676	2.833	1.357	1.958	0.592	-0.125	1.439	0.815	0.022	-0.301	-0.917	-3.042	-2.022	-1.057	0.894	-1.647	0.177	-1.404	-0.782	-0.068	0.314	-1.792	-1.063	-0.076	-0.605	-0.716	-1.171	-0.619
Q96JF6	ZNF594	-	807	21	761	783	YWCNQCSRTFQGSSDLIRHQVTH	0	0	0.148	1.808	-0.714	0.711	0.113	0.152	-0.496	-0.042	-0.093	1.372	1.523	0.254	-1.347	-0.297	-0.189	-0.207	0.268	-0.395	0.229	-0.352	-0.776	0.625	0.539	0.053	-0.771	-0.067	-0.771	0.945	2.829	-0.246	-0.153	-0.856	-1.266	-0.321	-0.968	-0.616
Q96JF6	ZNF594	-	807	3	183	205	YICHECGKDFNQSSNLVRHKQIH	0	0	2.412	1.668	-0.826	3.372	3.372	0.691	-0.639	-0.015	-0.306	1.964	3.372	1.444	-0.177	-0.358	-0.492	0.354	0.039	-0.293	-0.044	0.106	-0.504	0.876	0.988	-0.378	0.651	0.607	-1.675	0.312	3.372	-0.44	0.189	-0.628	-0.835	0.088	0.215	0.322
Q96JF6	ZNF594	-	807	4	211	233	YECKECGKAFKGSSNLVLHQRIH	0	0	4.229	4.229	0.698	1.25	3.492	0.527	-0.219	0.566	0.031	3.492	2.057	-0.028	0.377	0.004	-0.092	0.255	0.503	-0.143	0.389	0.675	-0.007	0.201	1.85	-0.591	0.321	1.968	1.665	0.463	1.9	-0.515	-0.793	-0.039	-0.121	-0.015	0.317	-0.047
Q96JF6	ZNF594	-	807	5	239	261	YLCNKCGKAFSQSTDLIIHHRIH	0	0	2.667	2.464	0.867	1.213	1.956	0.055	-0.423	-0.207	-0.122	3.435	3.435	0.537	0.688	-0.336	0.328	2.608	3.435	0.177	0.38	0.41	-1.122	-0.096	2.212	0.115	-0.25	1.673	0.59	1.579	3.427	0.155	0.658	-0.951	-0.162	0.548	-0.523	-0.616
Q96JF6	ZNF594	-	807	6	267	289	YECYDCGQMFSQSSHLVPHQRIH	0	0	1.71	2.637	0.868	2.065	3.427	-0.595	1.161	0.988	-0.06	3.427	1.943	1.116	1.104	-0.062	-0.606	0.038	2.053	-0.789	0.53	0.51	-0.187	1.124	0.816	0.587	0.171	0.626	0.269	1.425	1.878	0.625	0.966	1.67	0.399	-0.196	0.172	1.083
Q96JF6	ZNF594	-	807	7	295	317	LKCNECEKAFRQHSHLTEHQRLH	0	0	2.667	2.447	1.004	1.982	3.435	0.103	0.458	0.872	0.09	1.215	1.121	0.705	0.891	-0.149	0.244	0.253	1.838	0.211	-0.248	-0.179	0.229	0.476	0.857	-0.567	-0.708	-0.753	0.189	2.332	3.435	0.116	0.359	0.395	-1.014	0.085	-0.111	0.069
Q96JF6	ZNF594	-	807	8	323	345	YECHRCGKTFSGRTAFLKHQRLH	0	0	4.16	1.496	0.191	2.034	1.175	-0.128	-0.119	0.751	-0.484	1.231	3.3	1.008	0.942	-0.174	-0.147	0.712	0.434	-0.94	-0.29	-1.212	0.596	-0.111	0.47	0.238	-0.09	-0.196	-1.731	0.246	1.113	-0.403	0.429	0.036	-3.19	0.197	0.008	0.009
Q96JF6	ZNF594	-	807	9	376	398	YWCNQCGRNFQGTSDLIRHQVTH	0	0	3.308	1.869	-0.065	2.72	0.385	0.264	-1.369	-1.482	0.649	1.336	1.24	0.36	0.346	-0.15	-0.451	0.086	-1.123	-0.516	1.299	-0.045	-0.706	-0.434	-0.436	-1.195	-0.487	-0.019	0.066	0.793	2.72	-0.15	-0.023	-0.719	-1.87	-0.003	-1.857	-0.85
Q96LW9	ZSCAN31	SCAN	406	1	239	261	HRCNECGKSFTKSSVLIEHQRIH	1	2.88013	2.707	1.891	0.104	4.42	2.928	0.833	0.419	0.832	0.42	4.51	1.711	0.247	0.428	-0.593	-0.095	-0.02	0.556	0.186	0.153	0.32	-0.362	1.295	3.595	-0.242	-0.288	1.052	0.033	2.003	4.487	-0.106	-0.506	-0.516	0.596	0.017	0.005	-0.217
Q96LW9	ZSCAN31	SCAN	406	2	267	289	YECEECGKAFSRRSSLNEHRRSH	1	4.94928	3.935	2.904	1.495	4.577	3.049	0.728	-0.449	0.31	-0.057	4.577	3.015	0.088	0.845	0.004	-0.154	1.274	0.375	0.942	0.377	0.422	-2.207	1.994	1.278	-0.535	-0.562	1.162	0.935	0.194	4.577	-0.275	0.174	-0.725	-1.156	0.054	0.369	-0.649
Q96LW9	ZSCAN31	SCAN	406	3	295	317	YQCKECGKAFSASNGLTRHRRIH	1	4.62452	2.921	2.053	0.406	4.487	1.285	0.877	0.396	1.784	1.165	4.487	2.917	0.634	0.964	-0.207	0.274	1.052	0.041	0.346	1.263	2.015	1.294	0.521	-0.517	-0.076	0.407	0	2.07	2.535	2.901	0.036	0.663	0.004	-0.456	-0.626	-0.626	-0.079
Q96LW9	ZSCAN31	SCAN	406	4	323	345	YECKVCGKAFLLSSCLVQHQRIH	1	0.544796	5.481	5.481	0.117	3.131	0.088	0.484	0.46	0.352	-0.264	3.01	4.533	0.728	-0.111	-0.8	-0.553	0.89	0.245	-0.362	-0.275	0.109	-0.09	1.398	1.111	-1.136	-0.156	-0.113	1.023	0.624	2.873	-0.514	0.191	0.204	-1.015	0.773	0.356	0.44
Q96LW9	ZSCAN31	SCAN	406	5	351	373	YQCRECGKAFIQNAGLFQHLRVH	1	0.490616	2.877	2.856	-0.219	2.121	4.616	0.575	0.476	0.2	0.388	4.691	3.097	0.355	0.664	-0.246	0.537	0.495	0.214	0.344	0.987	0.359	-0.704	0.309	0.24	-0.876	0.475	1.641	-0.909	0.523	3.041	-0.352	0.728	-0.105	-0.548	-0.061	-0.031	-0.299
Q96LW9	ZSCAN31	SCAN	406	6	379	401	YQCSQCSKLFSKRTLLKKHQKIH	0	0	0.239	0.801	-1.156	4.691	1.514	0.207	0.218	0.222	0.119	4.691	3.086	0.866	0.019	1.402	0.065	-0.107	0.103	1.129	0.276	-1.505	-0.997	-0.337	0.582	-3.056	0.449	0.433	0.112	2.089	4.691	-1.043	-0.258	-0.907	-1.574	0.747	0.092	-1.571
Q96MM3	ZFP42	-	310	1	188	212	IACPQSGCTRKLRNRAALRKHLLIH	1	2.27863	0.804	0.19	-1.759	1.907	-0.125	-0.315	1.315	0.1	1.944	0.104	4.333	-0.033	1.159	3.542	0.774	0.047	1.306	-1.17	1.277	-1.83	0.219	-0.402	2.676	-1.762	0.725	3.618	0.252	0.554	2.834	5.255	1.796	-0.833	-0.026	4.333	4.333	0.203
Q96MM3	ZFP42	-	310	2	217	239	HVCAECGKAFVESSKLKRHFLVH	1	4.92836	5.255	5.255	0.637	1.244	-0.051	-1.323	5.255	1.943	-4.858	4.333	4.333	-0.032	-1.052	-1.451	-7.241	5.255	4.333	0.796	1.927	1.248	-0.765	-0.072	3.631	-4.325	4.333	4.333	-0.626	3.667	4.333	-3.699	2.798	0.786	-1.185	0.024	5.255	-2.741
Q96MM3	ZFP42	-	310	3	245	269	FRCTFEGCGKRFSLDFNLRTHVRIH	1	4.46542	3.671	5.255	-0.424	4.333	2.823	0.1	3.673	3.671	0.079	4.333	4.333	-0.019	1.874	3.666	-0.504	1.043	4.333	3.66	3.64	2.847	0.591	4.333	2.809	0.821	4.333	2.834	-0.138	-0.049	4.333	0.75	2.709	5.255	-0.459	2.821	3.666	-1.734
Q96MM3	ZFP42	-	310	4	275	299	FVCPFQGCNRRFIQSNNLKAHILTH	1	2.70526	0.188	-1.336	-0.049	1.257	-0.698	0.035	4.333	0.059	-0.067	4.333	4.333	0.985	-0.296	1.638	-0.676	5.255	2.828	2.663	4.333	5.255	-0.066	1.29	-0.364	0.372	4.333	4.333	1.883	0.528	2.791	0.307	4.333	2.831	1.353	0.115	1.963	-0.742
Q96MU6	ZNF778	KRAB	729	1	279	303	KPCELEECGKASPVSSSLTQHVRIH	0	0	2.171	1.351	0.059	2.996	2.996	0.459	-2.28	-0.121	-1.107	1.627	1.625	1.272	-0.01	-0.252	0.155	-0.336	-0.032	-1.174	-2.591	0.473	-1.485	0.67	0.419	-1.827	-0.93	-0.389	-0.663	2.146	2.996	-1.414	-0.477	0.04	0.062	-0.55	-0.877	-0.143
Q96MU6	ZNF778	KRAB	729	10	561	583	YECKDCGKTFTVSSSLTEHIRTH	0	0	3.632	0.57	-0.102	1.571	2.988	0.455	-0.131	-0.34	-0.763	2.704	2.704	0.481	0.154	1.143	-1.448	-0.217	0.343	-0.442	-0.519	0.083	0.184	1.259	1.515	-0.974	0.668	0.724	0.1	0.412	1.556	-0.802	-0.171	0.561	-0.316	-0.11	-0.621	-1.962
Q96MU6	ZNF778	KRAB	729	11	589	611	YECKVCGKAFTTSSHLIVHIRTH	0	0	2.124	1.329	-0.667	2.996	1.622	0.135	0.199	-0.292	-0.181	2.996	2.996	1.298	1.499	0.195	-1.577	0.767	0.233	-3.245	-0.02	-0.265	0.414	0.127	1.319	-0.069	0.313	0.071	-1.008	0.473	2.873	-1.458	0.102	0.357	-2.001	-0.268	-0.305	-0.316
Q96MU6	ZNF778	KRAB	729	12	617	639	YICKECGKAFASSSHLIEHRRTH	0	0	1.997	1.238	-0.35	2.873	2.873	1.493	-0.181	-0.427	-0.998	2.873	2.873	0.67	-0.23	-0.129	0.156	-0.069	0.274	-1.582	-0.518	-0.372	-0.906	0.11	-0.187	0.494	-0.343	-0.48	0.393	0.869	2.873	-1.108	0.528	-1.088	-1.251	-0.227	-0.089	-0.49
Q96MU6	ZNF778	KRAB	729	13	645	667	YICNECGKAFRASSHLHKHGRIH	0	0	3.642	1.286	-0.344	2.996	2.996	0.128	-0.29	0.168	0.063	2.996	2.996	2.153	0.296	-0.141	-0.075	0.01	-0.016	-2.548	-0.79	0.334	0.01	1.581	2.211	-0.746	-0.131	2.603	0.093	0.569	2.603	-0.954	-0.575	-0.05	-0.294	0.16	0.135	-1.251
Q96MU6	ZNF778	KRAB	729	14	701	723	FVCKDCGKSFKNSSCLNHHTQIH	0	0	1.187	3.507	0.416	1.516	1.465	0.369	-1.145	2.135	-0.049	-1.513	0.663	-1.344	0.216	-1.103	0.245	-0.161	-0.389	0.27	0.531	-0.912	-0.754	-0.562	-0.154	0.231	0.686	0.059	-0.121	-0.017	-1.232	0.033	-0.775	0.114	-1.094	0.074	0.14	-0.057
Q96MU6	ZNF778	KRAB	729	2	337	359	YECKDCGKACGGFYLLNEHGKTH	0	0	1.351	1.351	1.328	2.996	1.624	0.939	0.889	0.066	-0.193	0.567	0.27	1.791	0.673	-1.813	-0.642	-0.962	-0.015	-1.508	0.595	-0.144	-0.442	0.83	-2.082	-0.452	-0.221	-2.078	-0.399	1.023	2.805	-2.182	-0.228	-0.434	-0.971	-0.176	-0.545	-1.082
Q96MU6	ZNF778	KRAB	729	3	365	387	FACVVCGKYFRNSSCLNNHVRIH	1	0.757258	2.131	0.689	-0.092	2.996	1.575	0.461	-0.143	-0.572	0.036	2.996	2.996	-0.037	-0.049	-0.211	-1.338	-0.072	-0.982	-0.057	-0.252	0.346	-0.295	1.28	0.014	-0.83	0.009	0.238	1.211	0.558	2.895	-0.725	0.596	0.134	-0.156	0.201	0.626	-1.994
Q96MU6	ZNF778	KRAB	729	4	393	415	YTCSYCGKAFTVRCGLTRHVRTH	1	4.47363	3.642	2.152	1.309	2.996	2.996	0.305	0.209	-0.088	-0.295	2.996	1.578	-0.04	-2.252	-0.164	-0.264	-0.329	-1.104	0.102	-0.187	-0.083	-1.096	0.422	-0.109	-0.787	-0.271	-0.097	-0.717	1.197	2.996	-0.852	0.146	0.15	-0.433	-0.559	-0.684	-0.761
Q96MU6	ZNF778	KRAB	729	5	421	443	YTCKDCGKAFCTSSGLTEHVRTH	1	1.94214	2.146	2.152	1.349	2.996	2.996	0.091	-0.265	0.019	-0.211	2.996	2.996	0.138	-0.371	-0.036	-0.344	1.82	-0.257	-3.66	0.232	0.309	-0.287	-0.214	-0.077	-1.961	-0.287	1.603	-0.36	0.959	1.57	0.175	0.182	-1.621	-2.607	-0.369	0.116	-1.214
Q96MU6	ZNF778	KRAB	729	6	449	471	YECKDCGKSFTVSSSLTEHARIH	1	2.86754	3.642	1.339	2.167	2.996	2.996	0.939	-1.247	0.378	-1.425	2.996	2.996	0.581	-0.065	0.623	-0.794	0.031	-0.074	0.14	-0.31	0.521	-0.829	0.659	0.467	-1.509	-0.627	0.232	-0.404	0.141	2.996	-0.842	0.174	-0.705	-0.884	-0.477	-0.75	-1.198
Q96MU6	ZNF778	KRAB	729	7	477	499	YECKQCGKAFTGRSGLTKHMRTH	1	1.99199	3.632	2.144	-0.067	2.988	2.988	0.933	-0.385	0.048	0.394	2.988	2.988	0.575	0.181	-0.606	-1.909	-0.436	-0.587	-0.334	0.001	0.193	-0.22	-0.287	-0.182	-0.125	-0.044	0.62	-0.028	0.739	1.535	-0.886	0.808	0.036	-0.573	0.001	-0.81	-0.133
Q96MU6	ZNF778	KRAB	729	8	505	527	YECKDCGKAYNRVYLLNEHVKTH	1	0.603557	3.632	2.177	1.278	1.545	1.556	0.415	-0.731	0.351	-0.68	2.988	0.206	0.233	0.933	-0.864	-0.685	-0.101	1.484	-1.457	-0.832	-0.805	-0.073	-0.23	-0.541	-0.285	-0.128	0.02	-1.63	0.588	1.27	-1.366	1.314	-1.051	-1.68	0.525	0.495	-0.164
Q96MU6	ZNF778	KRAB	729	9	533	555	FICTVCRKSFRNSSCLNKHIQIH	0	0	0.205	0.261	-0.045	2.894	1.46	0.057	0.036	-0.354	-0.147	2.894	1.451	-0.055	0.245	0.258	-0.114	-0.09	0.361	-0.877	0.247	1.593	0.001	-1.31	-0.111	-0.679	0.21	-0.059	0.216	0.834	2.555	-0.551	1.068	-0.299	-0.014	0.394	-0.463	-0.508
Q96NG8	ZNF582	KRAB	517	1	199	221	YKCKECGKAFKYGSRLIQHENIH	1	1.48423	2.892	1.634	0.048	3.03	3.03	-0.344	-0.48	0.879	0.03	4.61	2.924	-0.147	1.327	-0.724	-5.927	-1.648	0.447	-3.974	-0.299	1.015	-0.788	-1.094	0.556	-2.195	-1.783	-0.993	-3.442	0.762	1.341	-2.34	-2.492	-2.127	-0.005	0.385	0.091	-1.563
Q96NG8	ZNF582	KRAB	517	2	227	249	YECKECGKAFNSGSNFIQHQRVH	1	2.33659	1.207	2.271	-1.479	4.649	4.649	-0.191	0.474	0.638	-0.071	4.649	1.427	0.337	0.94	-1.978	-0.538	-0.751	-1.804	-1.82	-0.673	-0.962	-0.363	-1.443	2.065	-1.679	-1.475	0.084	-1.587	-0.406	4.649	-3.712	-0.365	-1.002	-3.017	0.471	0.268	-1.395
Q96NG8	ZNF582	KRAB	517	3	255	277	YECKDCEKAFSRSSQLIEHQRTH	1	3.41908	-0.028	-1.335	-1.92	3.182	2.282	-0.548	0.968	0.735	-0.441	3.158	3.112	-0.101	0.218	2.091	-0.16	2.023	-0.656	-2.113	1.012	-0.909	-1.872	-0.019	1.325	-0.217	0.257	0.834	-4.369	-0.544	4.706	-0.334	0.059	-1.606	-0.875	-2.11	-0.11	-0.485
Q96NG8	ZNF582	KRAB	517	4	283	305	YQCKECGKAFNRISHLKVHYRIH	1	4.4261	1.684	1.658	-1.363	4.649	2.29	0.102	2.294	1.059	-0.381	4.649	4.649	-0.07	0.494	-2.418	-0.644	-0.484	-0.766	-3.108	-0.344	-1.132	-1.144	0.106	1.915	-0.313	0.122	-0.233	-0.562	1.685	2.89	-0.479	-0.257	-2.666	-4.031	-1.066	-1.763	-1.237
Q96NG8	ZNF582	KRAB	517	5	311	333	YACKECGKTFSHRSQLIQHQTVH	1	1.47447	5.498	2.136	0.137	4.54	2.101	-0.553	-1.476	1.803	-0.281	4.54	2.949	-1.201	-0.155	2.719	-0.792	-0.487	-0.065	-0.356	0.085	1.919	-1.576	-0.125	0.129	-2.149	-1.493	0.046	-3.147	-0.884	3.866	-1.487	0.472	-0.077	-0.308	-0.88	-0.698	-1.019
Q96NG8	ZNF582	KRAB	517	6	339	361	YECKECGKAFNQGSTLIRHQRIH	1	1.86752	0.114	3.565	0.259	1.946	2.795	-0.744	0.308	0.849	0.326	4.288	2.723	-1.852	0.546	-1.742	-0.383	1.742	4.288	-3.27	-1.659	-0.36	-3.783	-2.125	0.027	-0.707	-1.02	-1.36	-0.64	1.997	4.202	-1.198	-0.312	-1.158	-0.56	0.013	-2.705	-0.008
Q96NG8	ZNF582	KRAB	517	7	367	389	YECKVCGKAFRVSSQLKQHQRIH	1	1.38323	0.113	1.525	-1.387	4.556	1.548	-0.066	0.111	1.159	-1.062	4.641	4.641	-0.323	0.036	1.341	-3.226	-0.999	-1.537	-0.934	-0.03	-1.705	-1.178	-0.153	2.699	0.085	-0.871	0.206	-4.874	2.508	4.458	-0.721	-1.287	-1.185	-2.606	0.152	0.511	-0.122
Q96NG8	ZNF582	KRAB	517	8	395	417	YQCKVCGRAFKRVSHLTVHYRIH	1	1.29003	1.404	2.349	-3.3	2.937	-0.439	0.562	0.373	1.897	-1.027	4.486	2.952	0.003	-0.01	-2.03	-3.399	-0.121	-1.844	-0.469	-0.921	-0.216	-2.071	0.092	2.027	-0.546	-0.697	-0.037	-1.832	0.633	2.079	0.508	-1.129	-0.171	-3.194	-1.675	-1.837	-0.311
Q96NG8	ZNF582	KRAB	517	9	423	445	YECKECGKAFSHCSQLIHHQVIH	1	0.157248	0.319	3.706	0.343	4.389	4.389	-0.207	-0.627	0.76	-6.184	2.861	2.019	-0.387	-0.31	1.746	-1.471	0.015	0.813	-3.832	-1.094	-0.959	-2.323	-1.192	0.698	-0.156	-2.551	-1.66	-3.624	1.251	4.444	-3.918	-2.028	-1.869	-0.739	0.824	0.438	-2.743
Q96NJ6	ZFP3	-	502	1	141	163	HTCKECGKAFNQNSHLIQHMRVH	1	0.814643	5.113	2.42	0.744	2.636	2.643	0.81	0.127	2.166	0.066	4.083	2.485	0.553	4.083	0.377	-0.289	2.298	1.607	1.056	1.308	0.594	-0.078	1.244	1.851	-0.24	1.992	1.851	0.333	3.492	2.336	0.191	1.059	0.536	0.148	0.396	0.564	0.66
Q96NJ6	ZFP3	-	502	10	393	415	YECFECGKAFRRTSHLIVHQRIH	0	0	3.326	2.273	-0.268	4.081	4.081	0.24	0.594	0.553	-0.65	4.081	4.081	0.431	0.199	0.349	-1.079	0.743	0.827	-0.039	0.644	0.606	-0.212	1.005	1.441	-0.851	0.225	1.722	-0.299	1.538	2.609	-1.747	0.144	0.068	-1.892	1.437	0.493	-0.113
Q96NJ6	ZFP3	-	502	11	421	443	HQCNECARTFWDNSELLLHQKIH	0	0	2.244	0.486	-0.357	1.018	2.061	0.749	0.77	0.424	-0.042	4.127	4.127	0.277	1.049	0.624	1.003	1.654	0.553	0	1.253	0.678	-1.615	0.605	1.078	-0.518	2.738	0.86	0.077	0.664	1.257	0.107	0.324	0.662	-0.387	0.434	0.391	-0.091
Q96NJ6	ZFP3	-	502	12	449	471	YECSECEKTFSQHSQLIIHQRIH	0	0	5.063	0.267	0.282	2.646	4.175	0.723	0.04	1.36	-0.263	4.175	4.175	0.703	0.105	1.155	0.746	3.236	1.613	0.243	0.764	0.249	-0.301	0.502	0.748	-0.138	0.99	2.682	-1.551	1.187	4.175	-0.376	0.655	-0.058	-0.225	0.317	0.081	-1.271
Q96NJ6	ZFP3	-	502	13	477	499	YECQECQKTFSRSSHLLRHQSVH	0	0	1.282	1.158	-0.053	2.288	3.784	1.132	1.222	0.487	-0.503	3.784	2.291	-0.389	0.588	2.597	0.043	1.305	0.896	0.281	1.439	1.991	-0.239	0.169	0.895	0.17	0.539	0.103	0.718	1.074	2.084	-0.021	2.457	1.707	0.047	0.476	0.223	0.485
Q96NJ6	ZFP3	-	502	2	169	191	FECKECGKTFGTNSSLRRHLRIH	1	3.37516	5.213	3.523	-0.406	2.724	4.299	0.911	0.021	0.671	-0.002	4.208	4.208	0.075	1.707	0.917	-0.2	0.719	1.283	-0.161	2.59	0.104	0.597	0.871	1.577	-1.09	0.552	2.342	1.106	0.716	1.464	-0.168	1.835	0.316	-0.27	0.243	0.616	-0.048
Q96NJ6	ZFP3	-	502	3	197	219	FACNECGKAFIQSSHLIHHHRIH	1	4.84169	1.62	2.221	-0.981	1.684	2.64	1.429	0.849	0.958	-0.342	4.208	4.208	1.248	1.402	0.162	-0.316	2.463	0.233	0.372	1.506	1.961	-0.135	3.087	3.732	-0.087	1.276	1.394	0.455	3.732	3.781	-1.271	2.412	1.347	-0.697	0.598	1.753	0.105
Q96NJ6	ZFP3	-	502	4	225	247	YKCEECGKAFSQNSALILHQRIH	1	3.22984	5.086	5.086	-0.293	1.776	1.704	0.447	0.493	0.594	-0.598	4.194	2.644	3.473	2.527	1.322	0.325	3.354	2.646	0.963	1.001	0.409	-0.633	0.884	3.315	1.791	0.536	1.229	0.184	2.055	4.194	-1.077	1.019	0.566	-0.223	0.287	0.887	-0.907
Q96NJ6	ZFP3	-	502	5	253	275	YECNECGKTFRVSSQLIQHQRIH	1	1.53114	3.432	2.486	0.72	4.143	4.143	0.344	0.336	1.564	-0.248	2.616	2.461	-0.343	0.61	0.923	0.183	1.504	0.982	-0.037	0.482	1.213	-0.438	0.645	1.155	-0.636	0.305	0.299	0.07	2.268	4.143	-0.036	0.999	0.554	0.057	0.744	0.49	0.375
Q96NJ6	ZFP3	-	502	6	281	303	HECNECGKAFKHSSGLIRHQKIH	1	1.74448	4.981	4.981	-0.33	4.197	4.197	0.463	0.744	1.379	0.398	4.197	2.644	2.487	2.178	0.461	0.166	1.492	1.42	-0.147	1.743	1.551	0.173	1.517	1.232	-0.445	1.094	1.11	1.807	2.426	4.105	0.084	1.008	0.596	-0.529	-0.537	0.252	-0.048
Q96NJ6	ZFP3	-	502	7	309	331	YLCNECGKGFGQSSELIRHQRIH	1	1.18456	4.981	1.866	0.534	4.197	2.662	0.011	1.576	0.524	0.401	4.197	4.197	-0.88	1.335	2.753	-2.198	1.459	1.5	0.646	0.84	0.609	0.181	0.987	3.476	-1.072	1.732	1.066	0.285	2.136	2.648	-0.153	1.488	0.514	-0.001	2.239	2.185	0.06
Q96NJ6	ZFP3	-	502	8	337	359	YECNECGKTFGQNSEIIRHIRIH	1	1.57172	3.492	3.476	-0.646	4.197	4.197	1.115	0.427	0.91	-0.137	2.665	4.197	-0.382	2.135	4.535	-0.009	1.679	1.555	1.702	1.012	1.024	0.108	0.732	1.78	0.213	0.589	4.197	0.156	0.7	1.721	0.081	0.016	0.629	0.462	0.082	0.459	0.022
Q96NJ6	ZFP3	-	502	9	365	387	YVCKECGKAFRGNSELLRHERIH	0	0	3.492	2.452	0.234	1.807	2.665	-0.139	0.92	0.806	-0.231	4.197	2.662	0.027	0.72	0.564	0.184	2.098	1.684	-0.735	1.044	0.557	0.162	0.023	0.91	-0.284	0.981	0.958	-0.022	3.008	3.787	0.092	1.204	0.721	-0.537	0.124	0.665	-0.7
Q96PE6	ZIM3	KRAB	472	1	167	189	LKCNACRKLFSSKSRLQSHLRRH	0	0	0.284	0.697	0.435	3.174	0.94	0.991	0.308	-0.316	-0.107	0.992	1.617	0.446	0.26	-0.211	0.034	0.201	0.447	-0.773	-0.883	0.358	-1.244	-1.438	1.657	-0.089	-3.332	-0.445	-0.487	-0.172	0.573	0.233	0.858	0.431	-0.094	0.045	-0.431	-0.233
Q96PE6	ZIM3	KRAB	472	10	419	441	YRCSECGKTFIRKLNLSLHKKTH	1	0.542413	1.072	1.063	0.188	3.447	3.524	0.041	-1.243	0.139	-0.687	2.111	1.174	0.673	1.968	-0.381	0.472	-2.144	-0.279	-0.037	0.481	0.403	-0.352	-0.064	0.189	0.587	-1.563	0.278	0.094	1.521	0.668	0.083	-1.145	0.219	-0.343	-0.21	0.125	-0.364
Q96PE6	ZIM3	KRAB	472	11	447	470	YGCSECGKAFADRSYLVRHQKRIH	0	0	1.781	1.028	-2.116	1.985	3.409	0.176	0.409	-0.637	0.092	1.975	1.201	-0.425	-0.837	0.483	0.765	0.569	0.492	-0.504	0.305	-0.515	-0.215	-0.277	1.782	0.286	-0.143	2.042	-0.015	1.418	2.307	0.956	-0.616	0.162	-0.482	0.136	0.206	0.392
Q96PE6	ZIM3	KRAB	472	2	195	217	FECHSCGRAFGEKWKLDKHQKTH	0	0	1.727	4.066	0.627	0.56	0.369	-0.175	-0.063	-0.017	-1.074	1.939	1.161	0.446	-0.14	-2.153	-0.151	-1.782	-0.386	-0.173	-0.383	0.121	0.125	-0.52	-0.045	0.222	0.116	0.591	-0.358	-0.252	0.581	-1.168	-0.103	0.363	-0.498	-0.366	-0.072	0.138
Q96PE6	ZIM3	KRAB	472	3	223	245	YKCENCGNAYKQKSNLFQHQKMH	0	0	2.555	2.547	0.678	3.323	1.922	-0.305	0.185	0.341	0.261	3.323	0.986	0.605	1.923	-0.17	0.152	1.792	-0.077	0.369	0.579	1.139	0.198	-0.708	0.403	0.084	-0.142	-0.305	0.704	1.208	0.456	-0.263	-1.154	0.496	-0.354	-0.112	0.076	-0.463
Q96PE6	ZIM3	KRAB	472	4	251	273	YQCKTCGKAFSWKSSCINHEKIH	0	0	4.106	4.166	-0.183	3.438	3.438	0.73	0.208	0.997	0.141	1.253	2.033	0.249	-0.11	1.169	-0.316	-0.003	0.678	-0.084	-0.16	-0.172	-0.728	0.896	1.523	-0.215	0.444	-0.202	0.444	0.199	-0.034	0.164	0.011	-0.037	-0.147	0.027	-0.103	0.161
Q96PE6	ZIM3	KRAB	472	5	279	301	YQCNECEKSFRQNSTLIQHKKVH	1	0.580304	2.865	0.787	0.009	1.378	1.203	-0.657	-0.145	-1.395	-0.031	3.673	1.352	0.074	-0.007	-0.316	-0.602	1.676	0.37	0.113	0.017	0.136	-2.169	0.011	0.165	-0.143	-0.221	-0.287	0.058	0.605	3.539	0.195	-1.419	-0.967	-0.247	-0.231	0.639	-0.417
Q96PE6	ZIM3	KRAB	472	6	307	329	FQCTDCGKAFIYKSDLVKHQRIH	1	2.01481	4.397	0.951	0.174	3.438	3.438	-0.155	-0.173	0.414	-1.276	3.438	3.438	0.056	0.553	0.162	-0.062	0.389	-0.139	-0.448	0.604	0.462	0.124	-0.285	0.738	0.061	0.23	-0.096	1.147	1.439	1.964	0.083	0.013	-0.634	-0.042	-0.33	-0.435	0.892
Q96PE6	ZIM3	KRAB	472	7	335	357	YKCSICEKAFSQKSNVIDHEKIH	1	4.32805	1.178	0.596	0.018	1.119	1.107	1.085	1.039	0.864	-0.213	3.524	3.524	0.208	-0.635	0.456	0.265	0.096	0.467	-0.2	0.921	0.649	-0.266	0.539	0.862	-1.424	0.021	1.038	-0.668	0.571	0.282	-0.193	0.495	-0.911	-2.581	0.677	-0.42	-0.108
Q96PE6	ZIM3	KRAB	472	8	363	385	YECDLCGNTFIQKKNLIQHKKIH	1	5.6493	2.764	0.494	-0.03	3.524	0.718	-1.011	-0.115	-0.027	-0.173	2.11	3.524	-0.435	0.309	0.077	-0.384	0.529	2.253	1.372	-0.2	-0.035	0.534	1.014	-0.575	0.403	0.53	0.192	-0.126	0.64	1.083	-0.331	-0.007	-0.403	0.717	-0.088	-0.293	0.275
Q96PE6	ZIM3	KRAB	472	9	391	413	YECNRCGKAFFQKSNLHSHQKTH	1	3.94818	4.268	2.729	-0.119	3.524	3.524	0.789	0.104	0.104	-0.638	3.524	3.524	0.359	-1.791	-1.186	-0.461	0.679	0.097	0.281	0.071	-0.164	0.417	0.207	0.851	-1.061	0.523	1.7	-0.007	1.263	1.037	0.228	0.087	-0.767	-3.329	-0.383	-1.919	-0.373
Q96PQ6	ZNF317	KRAB	595	1	222	244	HECHQCQKAFTTSASLTRHRRIH	1	0.126472	0.941	0.465	-0.714	4.005	1.01	-0.005	1.434	0.997	4.587	3.742	3.742	0.863	1.349	1.017	0.372	1.008	0.219	-2.285	0.675	1.746	-1.609	-0.021	1.613	-1.041	0.811	0.4	-0.203	1.638	4.005	-0.494	0.607	1.565	-3.557	0.122	0.175	-0.702
Q96PQ6	ZNF317	KRAB	595	10	474	496	YECAACGKVFGDYLSRRRHMSVH	0	0	3.938	2.379	-0.804	3.252	3.252	0.017	1.435	0.1	-0.133	3.252	3.252	-0.327	-0.367	0.436	-3.398	0.031	0.395	-0.799	0.093	0.122	-2.434	-0.163	0.612	-0.31	0.251	0.259	-0.18	0.859	-0.093	-0.77	0.001	0.242	0.223	0.026	0.553	-0.706
Q96PQ6	ZNF317	KRAB	595	11	502	524	VECRQCGKAFRNQSTLKTHMRSH	0	0	2.499	4.003	-0.818	1.035	0.428	-0.113	-0.096	0.998	0.93	1.657	3.216	0.994	-1.005	1.025	-0.81	0.023	-0.17	0.877	1.214	1.59	0.008	0.165	0.679	-1.935	0.306	0.252	0.415	2.477	1.824	-0.467	0.68	-0.266	1.029	0.64	-0.115	-0.376
Q96PQ6	ZNF317	KRAB	595	12	530	552	YECDHCGKAFSIGSNLNVHRRIH	0	0	3.889	2.382	-0.203	3.21	3.21	-0.124	0.041	0.14	0.628	3.019	3.019	2.205	0.702	0.405	0.23	0.257	0.235	-0.809	-0.312	0.714	0.608	0.258	0.527	-2.25	0.248	0.092	0.94	2.477	3.31	-0.827	0.485	0.383	-1.802	0.463	0.246	0.518
Q96PQ6	ZNF317	KRAB	595	13	558	580	YECLVCGKAFSDHSSLRSHVKTH	0	0	2.485	2.332	0.086	1.09	1.065	0.117	-0.016	0.363	-0.263	3.31	1.892	2.499	0.551	0.731	-1.261	0.286	0.822	-2.126	1.535	0.573	-1.488	0.205	0.099	-1.286	0.36	1.982	-0.218	0.788	1.832	-0.642	-0.297	0.269	1.018	-0.033	0.653	-1.023
Q96PQ6	ZNF317	KRAB	595	2	250	272	YECSDCGKAFNDPSALRSHARTH	1	0.0598186	4.86	4.86	-0.25	2.385	1.728	-0.02	0.594	0.306	-0.253	4.005	4.005	0.594	0.699	0.446	-0.533	0.757	0.067	-1.395	0.482	0.589	-0.833	1.493	2.026	-1.217	0.585	0.35	0.258	2.011	2.468	-1.099	-0.72	0.157	0.15	0.242	0.714	-0.433
Q96PQ6	ZNF317	KRAB	595	3	278	300	FDCSQCGNAFRTLSALKIHMRVH	1	0.212382	3.302	3.25	-1.427	2.479	4.005	-2.33	0.585	0.627	-0.914	2.534	4.005	0.213	0.534	0.37	-0.714	0.951	1.018	0.417	2.04	0.242	0.167	1.345	1.094	-1.505	0.502	1.542	0.295	1.602	3.946	0.137	0.499	0.798	0.429	0.01	0.931	-1.39
Q96PQ6	ZNF317	KRAB	595	4	306	328	YKCDQCGKAYGRSCHLIAHKRTH	1	1.6024	4.734	3.149	0.125	3.901	3.901	0.433	0.847	3.071	-4.294	2.438	1.238	-0.088	0.303	1.149	0.529	-0.688	0.211	-0.516	0.633	2.876	0.479	0.968	0.391	0.086	0.323	2.507	1.03	1.904	3.948	-0.893	0.304	0.107	-0.994	1.098	0.993	-1.001
Q96PQ6	ZNF317	KRAB	595	5	334	356	YECHDCGKAFQHPSHLKEHVRNH	1	4.09843	2.703	1.775	-0.806	2.172	0.294	-0.283	0.119	0.896	-2.033	3.769	3.769	1.408	0.284	0.098	-0.009	1.393	2.246	-1.338	0.313	0.002	-0.82	1.085	1.579	-1.337	0.249	0.791	-0.876	2.024	3.769	0.243	2.258	0.274	0.169	0.471	1.064	-0.443
Q96PQ6	ZNF317	KRAB	595	6	362	384	YACTQCGKAFRWKSNFNLHKKNH	1	2.70149	2.997	4.517	-1.651	0.712	2.226	0.863	0.246	0.52	0.255	3.721	3.721	1.772	0.178	0.54	-1.392	0.127	0.172	0.313	1.263	0.153	1.097	1.201	2.297	-5.811	0.862	1.182	0.647	1.023	1.364	-0.073	0.838	1.095	-1.557	-0.735	0.764	2.819
Q96PQ6	ZNF317	KRAB	595	7	390	412	YECKECGKSFGDLVSRRKHMRIH	1	2.90355	2.979	2.097	-0.557	1.9	1.358	0.3	-0.189	1.932	0.868	3.769	3.769	-0.818	-0.01	1.315	-4.198	0.287	1.096	-2.075	1.311	-0.227	0.826	-1.14	-0.077	-3.009	0.05	0.9	-2.726	0.907	0.506	-0.297	0.318	-0.197	0.241	0.253	0.04	-0.027
Q96PQ6	ZNF317	KRAB	595	8	418	440	VECRQCGKTFRNQSILKTHMNSH	1	1.01687	4.517	2.994	-0.403	1.325	2.201	-0.151	-0.334	0.449	-0.402	2.277	3.721	2.021	-0.607	0.372	-1.392	0.534	0.568	0.221	0.83	1.308	0.124	0.523	1.085	0.432	0.308	0.545	0.137	2.921	2.214	-2.106	1.4	3.721	1.102	1.772	1.944	-1.508
Q96PQ6	ZNF317	KRAB	595	9	446	468	YGCDLCGKAFSASSNLTAHRKIH	1	1.82493	2.995	4.574	-0.127	2.249	2.269	0.166	0.851	0.563	-0.958	3.693	3.693	1.853	0.297	1.266	-1.568	0.429	-0.225	-1.159	0.992	0.484	0.4	1.332	0.671	-2.737	0.694	0.017	-0.019	0.526	1.026	-1.569	0.32	0.723	-2.735	-0.204	0.431	-0.825
Q96SR6	ZNF382	KRAB	550	1	296	318	FHCPYCGNNFRRKSYLIEHQRIH	1	0.928058	5.141	3.535	-0.139	4.245	2.742	0.457	-0.022	0.25	-0.014	4.245	4.245	0.084	2.613	0.424	0.235	0.824	1.775	1.141	1.809	0.407	-0.181	0.405	1.418	-1.112	0.549	0.85	-0.45	1.572	4.245	0.026	1.069	-0.118	-0.701	1.358	0.21	0.011
Q96SR6	ZNF382	KRAB	550	2	324	346	YVCNQCGKAFRQKTALTLHEKTH	1	1.0048	5.141	1.846	-0.031	4.245	1.188	0.083	0.482	0.935	-0.583	4.245	4.245	2.544	0.525	0.282	0.105	4.547	3.766	0.565	1.342	0.51	0.101	0.652	1.809	-0.436	0.444	1.184	0.109	1.471	4.112	-0.078	0.747	1.401	-0.389	0.435	0.074	0.147
Q96SR6	ZNF382	KRAB	550	3	352	374	FICIDCGKSFRQKATLTRHHKTH	1	1.03924	4.981	2.267	0.491	2.559	4.112	1.501	0.777	0.761	-0.95	4.112	4.112	4.981	1.16	1.264	0.019	1.689	3.835	0.275	2.244	0.503	1.301	1.133	0.242	0.227	1.466	1.059	0.518	3.013	3.816	0.025	0.516	1.084	-0.367	1.388	0.83	-0.151
Q96SR6	ZNF382	KRAB	550	4	380	402	YECPQCGSAFRKKSYLIDHQRTH	1	3.48335	3.327	3.294	-0.136	2.483	1.287	0.614	1.48	3.311	0.123	4.162	4.162	0.862	0.277	0.435	-0.335	0.651	1.536	0.174	0.506	0.824	0.61	1.14	1.484	0.144	1.376	0.269	0.375	3.319	1.692	-0.047	1	-0.366	0.412	1.565	0.811	0.423
Q96SR6	ZNF382	KRAB	550	5	408	430	YQCNECGKAFIQKTTLTVHQRTH	1	2.84164	2.183	3.443	0.366	4.162	4.162	0.64	0.467	0.831	0.261	4.162	1.762	1.48	1.727	0.51	-0.088	5.041	2.621	0.762	1.614	0.541	0.364	0.463	0.464	0.508	1.078	0.525	-0.348	2.126	4.162	-0.076	0.34	0.489	-0.847	1.938	0.188	-1.097
Q96SR6	ZNF382	KRAB	550	6	436	458	YICNECGKSFCQKTTLTLHQRIH	1	2.13609	3.474	3.443	0.346	4.162	4.162	0.083	0.708	1.297	-0.449	4.071	2.514	1.665	1.654	0.382	0.263	1.533	0.692	1.004	0.53	0.419	0.271	1.985	1.684	-0.047	1.394	0.952	-0.843	2.243	4.029	-0.383	0.355	2.146	0.047	0.687	0.674	-0.05
Q96SR6	ZNF382	KRAB	550	7	464	486	YICNECGKSFRQKAILTVHHRIH	1	2.02707	3.43	5.041	0.385	4.162	4.162	1.321	0.432	0.831	-0.287	4.162	4.162	0.8	0.427	1.173	0.825	1.765	2.129	0.666	1.198	0.36	0.135	0.953	0.415	0.896	1.137	0.417	0.054	1.403	2.676	-0.654	1.423	1.035	0.599	0.908	0.474	0.025
Q96SR6	ZNF382	KRAB	550	8	492	514	NGCPQCGKAFSRKSNLIRHQKTH	1	2.77605	3.423	2.447	0.106	4.162	4.162	0.776	0.515	1.449	-0.014	4.162	1.765	0.467	1.072	0.806	1.446	1.136	2.692	1.377	1.425	0.256	0.405	0.508	0.595	-0.208	0.724	0.379	-0.261	1.741	3.619	1.141	0.947	1.924	-0.435	0.358	0.827	-0.008
Q96SR6	ZNF382	KRAB	550	9	520	542	YECKQCGKFFSCKSNLIVHQKTH	1	0.667824	5.038	2.462	-0.881	2.63	4.16	0.553	0.72	0.072	0.147	1.769	4.16	2.523	0.864	0.924	0.657	0.499	1.064	0.577	1.523	0.702	0.84	0.275	0.44	-0.052	0.424	-0.084	-0.042	3.403	1.852	0.771	-0.028	0.083	-0.081	1.09	0.021	0.606
Q99592	ZBTB18	BTB	522	1	370	392	FMCPLCNKVFPSPHILQIHLSTH	0	0	3.251	3.058	4.437	4.416	3.641	0.898	3.641	5.164	1.015	5.164	5.164	3.503	3.641	3.641	4.416	5.164	6.253	2.541	6.253	6.253	-0.656	4.556	5.164	0.354	5.164	6.253	2.748	5.164	3.641	6.253	3.484	3.641	-0.323	4.577	5.164	0.762
Q99592	ZBTB18	BTB	522	2	410	432	PTCSLCGKTFSCMYTLKRHERTH	1	3.60426	6.257	5.168	4.57	2.586	3.644	0.546	6.257	3.644	0.222	6.257	6.257	0.879	5.168	6.257	0.312	5.168	6.257	6.257	3.415	6.257	-0.745	1.011	3.487	3.056	5.168	6.257	-0.046	4.298	4.454	1.174	5.168	5.168	4.561	5.168	6.257	0.272
Q99592	ZBTB18	BTB	522	3	438	460	YTCTQCGKSFQYSHNLSRHAVVH	1	4.26975	6.181	5.104	1.652	5.104	5.104	1.951	6.181	6.181	3.308	5.104	3.434	4.502	5.104	6.181	-0.378	5.104	6.181	2.666	3.585	6.181	1.037	3.944	3.596	1.733	5.104	6.181	0.542	6.181	6.181	1.822	5.104	5.104	4.502	5.104	6.181	4.509
Q99592	ZBTB18	BTB	522	4	466	489	HACKWCERRFTQSGDLYRHIRKFH	1	4.90928	6.229	5.145	4.584	5.145	5.145	4.557	6.229	6.229	0.012	6.229	5.145	0.307	6.229	6.229	1.204	5.145	6.229	2.308	5.145	5.145	4.535	5.145	6.229	6.229	5.145	6.229	0.016	6.229	5.145	0.71	4.398	6.229	1.843	3.634	6.229	3.278
Q9BWW7	SCRT1	-	348	1	191	213	HACGECGKTYATSSNLSRHKQTH	1	1.30803	3.323	3.323	0.926	2.753	2.753	0.041	2.753	1.714	0.014	2.753	2.753	3.323	3.323	3.323	3.323	2.753	1.941	3.323	2.753	3.323	0.174	2.753	3.323	0.411	2.753	2.753	3.323	3.323	2.753	0.817	2.753	3.763	2.302	1.292	3.763	0.27
Q9BWW7	SCRT1	-	348	2	222	244	RRCPTCGKVYVSMPAMAMHLLTH	1	4.89711	2.109	3.767	-0.045	1.77	3.109	2.268	2.289	3.109	0.035	3.109	1.77	2.305	3.767	1.599	0.158	3.109	3.767	2.126	1.599	1.599	3.767	2.283	2.109	0.411	3.767	3.767	2.126	1.77	3.109	3.767	3.767	3.767	1.187	1.599	1.599	3.762
Q9BWW7	SCRT1	-	348	3	248	270	HKCGVCGKAFSRPWLLQGHMRSH	1	5.53	3.914	3.914	0.194	1.876	1.876	0.03	3.914	2.415	0.039	1.705	1.705	1.446	1.628	2.207	-0.385	0.686	3.914	1.38	2.241	2.258	1.33	1.876	3.914	3.914	2.441	3.229	-0.343	0.625	3.229	0.022	3.914	1.705	3.914	3.914	3.791	0.217
Q9BWW7	SCRT1	-	348	4	276	298	FGCAHCGKAFADRSNLRAHMQTH	1	4.74244	4.089	4.089	-0.018	3.376	1.937	1.37	4.099	4.099	0.39	3.384	1.844	1.703	4.099	4.099	0.476	2.583	3.384	2.426	4.099	2.426	2.426	1.863	2.426	2.52	2.015	1.791	0.467	1.609	3.384	2.419	2.408	2.583	0.399	2.583	2.408	-0.002
Q9BWW7	SCRT1	-	348	5	304	327	FQCKRCKKSFALKSYLNKHYESAC	0	0	0.135	1.269	2.536	1.863	1.863	2.426	0.551	2.536	2.552	3.384	3.384	1.718	2.583	2.408	-0.042	2.408	2.015	0.837	3.384	3.384	2.574	0.937	1.393	1.309	1.863	3.384	2.261	4.099	3.384	1.022	1.863	3.384	4.099	3.384	3.384	1.609
Q9C0F3	ZNF436	KRAB	470	1	138	160	HICSHCGKAFSQISDLNRHQKTH	1	0.29719	5.734	3.059	0.15	4.736	4.736	1.42	0.779	1.371	-0.047	4.799	4.799	0.249	1.546	1.107	0.003	3.124	3.255	0.16	2.098	0.227	0.443	4.615	3.912	-0.051	0.87	0.47	0.961	1.638	4.799	-0.043	0.951	0.879	-0.022	-0.078	0.758	-0.489
Q9C0F3	ZNF436	KRAB	470	10	390	412	YECNECWRSFGERSDLIKHQRTH	0	0	3.03	4.051	2.173	0.361	3.389	0.999	0.501	2.017	1.667	3.122	4.795	0.287	1.66	1.374	-0.648	1.488	1.501	0.357	0.974	2.868	0.006	1.532	2.842	-0.422	0.681	2.269	-0.052	1.71	4.858	-1.55	0.597	1.288	-0.061	0.987	1.5	-0.329
Q9C0F3	ZNF436	KRAB	470	11	418	440	YECVQCGKGFTQSSNLITHQRVH	0	0	5.88	4.231	-0.189	4.858	4.858	0.416	1.812	3.143	-0.502	4.858	4.858	0.758	3.276	2.926	-0.646	2.313	3.32	0.82	2.146	1.101	0.871	1.559	1.433	0.075	1.291	2.197	0.696	2.628	4.858	0.255	0.331	1.972	0.032	2.289	1.27	-1.362
Q9C0F3	ZNF436	KRAB	470	12	446	468	YECTECEKSFSRSSALIKHKRVH	0	0	4.154	2.114	-0.204	3.207	3.28	0.806	0.526	2.16	0.972	4.767	4.767	2.319	2.138	2.177	0.527	0.5	1.284	-0.432	1.347	1.437	0.122	3.17	2.889	0.166	0.851	1.112	-2.103	1.615	2.996	0.9	1.03	1.779	1.096	0.621	1.447	0.265
Q9C0F3	ZNF436	KRAB	470	2	166	188	YKCYECGKGFSRSSHLIQHQRTH	1	1.63559	4.184	2.297	-0.466	4.799	4.799	0.712	0.616	2.236	0.44	4.799	4.799	1.284	4.799	1.179	0.629	1.474	0.769	-1.756	2.544	4.917	0.114	1.715	1.793	-0.235	1.857	1.401	0.427	1.789	4.799	-0.424	3.266	1.42	0.289	1.502	1.228	0.398
Q9C0F3	ZNF436	KRAB	470	3	194	216	YDCNECGKSFGRSSHLIQHQTIH	1	4.361	5.616	3.985	0.249	4.639	4.639	0.373	1.319	1.826	0.487	4.639	4.639	0.831	1.433	0.708	-0.509	0.716	2.398	-0.331	1.33	1.937	0.106	2.038	2.862	-0.503	1.522	3.038	0.713	1.591	3.18	-0.016	1.034	0.717	-1.004	0.527	1.161	0.361
Q9C0F3	ZNF436	KRAB	470	4	222	244	HKCNECGKSFCRLSHLIQHQRTH	1	4.72483	3.839	3.992	-1.161	4.583	4.583	0.152	1.873	3.854	-0.015	4.583	4.583	0.565	1.268	2.625	0.565	2.575	1.948	-1.426	0.269	0.275	-1.834	1.471	1.508	0.103	0.965	1.203	1.628	1.529	1.949	-1.763	1.159	0.757	-0.517	3.724	2.058	0.564
Q9C0F3	ZNF436	KRAB	470	5	250	272	YECEECGKSFSRSSHLAQHQRTH	1	4.36688	5.691	4.055	0.052	4.702	4.702	-0.068	1.283	2.98	0.705	4.702	4.661	4.03	2.194	1.247	0.225	0.875	2.352	-0.132	2.735	2.018	1.488	0.34	1.47	-0.932	3.012	3.106	1.48	1.216	4.702	-0.217	1.154	1.185	-1.652	0.463	0.689	0.673
Q9C0F3	ZNF436	KRAB	470	6	278	300	YECNECGRGFSERSDLIKHYRVH	1	3.79336	3.978	4.055	-0.535	1.096	3.323	-0.034	0.509	2.768	-0.045	4.639	2.992	3.009	2.999	0.786	-0.28	1.298	2.128	0.469	0.169	2.096	-0.695	1.366	2.974	-2.635	0.392	0.35	0.307	1.539	4.702	-0.23	1.07	1.842	0.755	0.858	0.449	-0.09
Q9C0F3	ZNF436	KRAB	470	7	306	328	YKCDECGKNFSQNSDLVRHRRAH	1	4.21041	5.618	5.618	0.206	4.642	4.642	2.709	0.605	0.545	0.327	4.642	3.043	1.477	1.489	1.165	-0.187	0.766	1.231	2.396	1.969	0.847	0.377	1.317	1.225	-5.788	1.171	4.642	0.164	2.218	4.642	-3.509	1.258	0.58	-1.425	1.153	0.551	-0.202
Q9C0F3	ZNF436	KRAB	470	8	334	356	YHCNECGENFSRISHLVQHQRTH	0	0	5.613	5.613	0.223	2.401	4.637	0.171	0.86	1.152	0.14	3.088	3.039	1.632	2.978	1.694	0.771	0.761	1.529	0.169	1.394	0.902	0.139	1.423	3.681	-1.181	0.822	0.849	0.994	0.077	2.129	0.229	1.039	0.257	-0.414	3.987	1.106	0.348
Q9C0F3	ZNF436	KRAB	470	9	362	384	YECNACGKSFSRSSHLITHQKIH	0	0	4.1	4.121	0.827	4.76	4.76	0.158	0.437	2.165	0.543	4.76	4.76	1.225	2.196	0.931	0.532	1.174	1.234	-1.034	2.066	0.968	0.046	1.504	1.067	-0.107	1.178	4.76	-0.165	2.208	4.76	-0.728	0.936	0.683	-0.052	1.442	0.776	-0.081
Q9GZX5	ZNF350	KRAB	532	1	206	228	HVCSECGKAFIKKSWLTDHQVMH	0	0	4.715	4.715	0.363	2.439	3.892	0.229	1.428	1.592	-0.34	2.421	2.354	-0.224	0.941	-0.006	-0.284	0.167	0.393	-1.028	0.759	1.334	0.249	0.296	0.152	-1.35	-0.192	-0.963	-0.088	0.982	2.404	-0.283	0.194	-0.473	-0.264	0.333	0.116	0.543
Q9GZX5	ZNF350	KRAB	532	2	234	256	HRCSLCEKAFSRKFMLTEHQRTH	1	1.24622	3.284	2.339	-0.246	3.984	3.984	0.454	0.659	-0.11	-1.878	3.984	2.456	0.641	0.02	1.502	-0.387	-0.118	0.009	0.175	0.603	0.953	0.149	0.41	0.811	0.539	0.689	-0.911	-0.276	1.651	3.885	-0.456	0.82	0.39	-0.68	-0.228	-0.32	0.072
Q9GZX5	ZNF350	KRAB	532	3	262	284	YECPECGKAFLKKSRLNIHQKTH	1	1.89689	4.824	2.314	0.249	1.645	1.606	0.551	0.38	0.694	0.175	1.529	3.984	0.112	0.383	-0.314	-0.58	-0.18	-0.341	0.67	0.342	0.671	0.239	0.019	-0.019	-0.035	-0.21	-0.119	0.314	1.241	2.021	0.174	1.315	-0.211	-0.868	-0.742	-0.787	-0.267
Q9GZX5	ZNF350	KRAB	532	4	290	312	YICSECGKGFIQKGNLIVHQRIH	1	5.10742	4.488	2.923	-0.569	3.711	1.427	-0.308	0.281	-0.502	-0.668	3.984	3.984	0.641	2.456	0.278	0.077	-0.098	0.425	0.064	1.55	0.037	-0.53	-0.178	0.03	-0.959	0.107	-0.148	-0.404	0.645	2.523	-0.328	0.841	-0.122	0.132	-0.577	-0.476	-2.045
Q9GZX5	ZNF350	KRAB	532	5	318	340	YICNECGKGFIQKTCLIAHQRFH	1	2.05662	4.824	2.255	-1.315	1.531	1.683	0.462	0.708	0.042	0.226	3.984	3.984	1.181	0.105	-0.95	-0.168	0.101	-0.23	-0.363	0.447	0.059	0.547	-0.046	-0.683	-3.447	-0.995	-0.161	-0.785	1.314	2.438	0.133	1.598	0.074	-1.618	-1.356	-0.281	-1.804
Q9GZX5	ZNF350	KRAB	532	6	346	368	FVCSECGKSCSQKSGLIKHQRIH	1	1.08289	3.237	1.898	-0.022	2.477	2.558	0.04	-0.053	0.311	-0.032	3.984	0.688	-0.205	-0.063	-0.314	-1.185	1.158	1.027	-0.717	0.067	0.201	0.497	-0.419	-0.038	-1.175	-0.792	-1.241	-0.516	2.036	3.984	-0.164	0.286	0.414	0.017	-0.127	-0.113	0.014
Q9GZX5	ZNF350	KRAB	532	7	374	396	FECSECGKAFSTKQKLIVHQRTH	1	0.631362	2.371	3.276	-0.127	2.472	2.492	0.384	0.517	-0.904	0.258	3.984	3.984	-0.072	0.657	-0.609	-0.66	0.101	-0.933	-1.888	0.596	0.228	0.09	-1.244	-1.218	0.238	-0.45	0.754	-0.965	0.527	3.641	0.186	0.922	-0.167	0.18	0.519	-0.194	-2.187
Q9GZX5	ZNF350	KRAB	532	8	402	424	YGCNECGKAFAYMSCLVKHKRIH	1	0.436516	3.228	2.36	0.367	1.62	0.862	0.582	0.263	-0.025	-2.248	3.967	2.337	0.061	-0.667	0.322	-3.863	-1.491	-0.76	-0.028	1.962	-0.022	0.273	0.033	0.141	-1.174	-0.139	0.839	-0.13	1.755	3.967	-3.062	-0.121	-0.155	-0.035	-0.464	-0.314	0.112
Q9H5H4	ZNF768	-	540	1	261	283	NICGICGKSFGRGSTLIQHQRIH	1	2.6196	2.211	5.603	0.286	4.626	3.1	1.545	2.038	5.603	0.981	4.441	4.441	-0.808	1.304	1.579	-0.543	0.578	1.941	-0.075	1.059	0.953	0.121	1.338	0.602	1.026	1.319	0.552	2.659	5.236	2.762	0.926	2.259	1.627	1.774	1.078	0.423	0.229
Q9H5H4	ZNF768	-	540	10	513	535	YKCDDCGKAFSQSSDLIRHQRTH	0	0	3.603	3.611	-2.916	2.78	4.329	0.872	1.433	0.919	0.699	2.03	1.296	5.467	0.408	2.448	-3.541	1.14	1.803	0.919	1.164	2.077	1.406	1.031	1.46	-0.368	1.735	1.124	2.474	3.742	2.836	0.781	1.371	1.852	1.573	1.695	0.531	0.36
Q9H5H4	ZNF768	-	540	2	289	311	YKCEVCSKAFSQSSDLIKHQRTH	1	5.41989	2.554	1.425	1.833	4.444	1.468	1.696	1.23	2.594	1.15	2.897	1.919	0.692	1.193	0.941	-0.419	3.676	1.207	1.296	1.372	0.979	1.699	1.136	1.149	-0.195	2.71	0.861	1.748	3.835	1.954	0.417	0.32	0.536	0.815	0.976	1.336	0.041
Q9H5H4	ZNF768	-	540	3	317	339	YKCPRCGKAFADSSYLLRHQRTH	1	3.71591	5.396	3.765	1.73	2.653	1.493	2.796	1.337	1.136	1.274	2.905	2.653	0.572	0.38	1.221	-1.304	0.212	2.029	0.247	0.831	2.304	1.158	2.017	2.736	-0.411	0.599	0.538	1.618	2.643	4.455	0.667	1.048	0.752	-0.652	1.448	0.742	0.201
Q9H5H4	ZNF768	-	540	4	345	367	YKCPHCGKAFGDSSYLLRHQRTH	1	1.38615	2.75	3.868	0.665	1.865	1.969	2.068	0.57	1.779	1.255	2.882	2.829	0.168	1.034	2.378	0.599	1.754	3.069	2.563	1.127	1.839	0.697	2.863	1.544	0.992	0.465	1.943	3.733	1.926	2.874	0.663	0.738	0.829	0.766	1.112	0.44	-0.184
Q9H5H4	ZNF768	-	540	5	373	395	YSCTECGKCYSQNSSLRSHQRVH	1	0.862199	3.803	3.769	2.699	4.514	4.447	1.398	0.559	3.825	2.801	4.514	1.242	0.458	1.233	0.977	1.95	1.789	1.275	1.328	1.187	0.477	1.82	1.655	2.414	-2.336	0.399	1.641	0.722	1.582	2.72	0.175	1.081	0.52	-1.428	0.844	1.874	-0.036
Q9H5H4	ZNF768	-	540	6	401	423	FSCGICGKSFSQRSALIPHARSH	1	0.427369	2.663	1.86	1.091	4.382	4.382	1.339	0.011	1.083	1.361	4.382	4.382	5.308	0.739	0.944	-0.263	2.307	1.829	0.558	1.566	1.589	0.135	1.092	1.648	-0.844	1.896	1.291	-0.396	3.429	4.382	-1.602	0.844	0.505	1.261	1.555	0.69	-0.71
Q9H5H4	ZNF768	-	540	7	429	451	FKCPECGKRFGQSSVLAIHARTH	0	0	5.046	2.377	1.589	4.167	2.54	1.127	1.342	2.357	1.062	2.533	2.533	0.066	1.073	1.115	1.281	1.96	2.269	2.036	0.729	2.537	1.201	2.269	4.675	-2.013	1.225	1.191	1.156	0.991	2.319	-0.195	2.06	1.954	2.003	1.342	0.857	0.213
Q9H5H4	ZNF768	-	540	8	457	479	YSCPDCGKTFNRSSTLIQHQRSH	0	0	3.509	2.506	0.495	4.218	1.8	1.632	1.023	1.569	1.61	2.676	4.218	2.401	2.695	1.269	-0.473	1.604	0.894	1.035	0.283	2.26	-0.203	1.524	0.421	0.617	1.086	2.867	-0.566	5.099	4.127	-0.359	1.583	0.453	-0.462	1.083	2.337	1.625
Q9H5H4	ZNF768	-	540	9	485	507	YRCAVCGKGFCRSSTLLQHHRVH	0	0	3.747	2.696	1.03	2.877	2.882	1.162	2.111	1.858	1.684	1.813	2.67	2.464	0.684	1.352	1.686	3.728	0.453	1.016	1.073	1.766	-1.744	2.593	2.22	-0.378	1.67	1.811	-0.336	1.037	0.734	0.45	3.694	1.206	1.471	1.795	1.245	3.817
Q9HBE1	PATZ1	BTB	687	1	292	314	LPCGLCGKVFTDANRLRQHEAQH	0	0	5.507	3.875	-0.836	4.552	4.552	2.581	3.863	1.361	0.081	4.552	4.552	2.893	1.936	2.77	-0.493	5.507	4.552	0.225	3.743	2.579	0.171	0.399	0.483	0.708	3.896	2.11	-0.305	1.769	4.552	0.792	3.222	3.598	1.328	3.222	3.079	1.248
Q9HBE1	PATZ1	BTB	687	2	355	377	VACEICGKIFRDVYHLNRHKLSH	1	4.03651	3.883	3.723	2.316	4.552	4.552	3.598	3.117	3.079	0.816	4.552	4.552	0.959	3.727	5.507	-1.225	5.507	4.552	0.209	5.507	4.552	0.782	4.552	4.552	2.917	5.507	4.552	1.934	5.507	4.552	0.543	4.552	4.552	2.006	3.888	5.507	1.852
Q9HBE1	PATZ1	BTB	687	3	383	405	YSCPVCGLRFKRKDRMSYHVRSH	1	4.2445	3.723	3.883	0.194	1.949	2.923	0.841	2.917	5.585	-0.1	4.616	4.616	2.917	4.616	4.616	1.496	1.89	5.585	-0.687	2.962	2.981	0.516	5.585	4.616	1.472	2.312	5.585	1.463	4.616	4.616	5.585	2.981	3.795	0.903	2.962	2.962	1.999
Q9HBE1	PATZ1	BTB	687	4	413	436	YICQSCGKGFSRPDHLNGHIKQVH	1	4.85187	5.585	3.955	-0.016	4.616	4.616	2.269	3.795	5.585	1.355	4.616	4.616	2.569	4.616	5.585	1.799	2.011	5.585	2.614	5.471	5.471	-2.804	3.69	4.582	1.82	5.544	4.582	1.594	0.602	4.582	3.761	4.582	4.582	-0.458	3.917	3.917	0.436
Q9HBE1	PATZ1	BTB	687	5	442	464	HKCQTCNASFATRDRLRSHLACH	1	1.42209	4.44	4.44	0.012	5.356	5.356	0.264	4.44	5.356	-0.484	4.44	4.44	-0.438	5.356	5.356	0.468	4.44	5.356	0.164	3.372	5.356	0.707	5.356	4.44	1.724	3.719	5.356	-0.55	5.356	4.44	0.696	3.581	5.356	1.784	4.44	5.356	1.5
Q9HBE1	PATZ1	BTB	687	6	495	517	NFCSICNRGFSSASYLKVHVKTH	0	0	4.44	4.44	1.06	2.358	3.4	4.44	5.356	5.177	4.289	4.289	4.289	3.547	4.289	5.177	3.547	2.598	5.177	4.289	5.177	5.177	1.766	4.289	5.177	5.177	4.289	4.289	5.177	2.707	4.289	2.549	4.289	4.289	3.447	3.609	2.733	3.232
Q9HBE1	PATZ1	BTB	687	7	605	628	YPCPECGSFFRSKSYLNKHIQKVH	0	0	5.476	5.476	-0.073	3.024	3.51	3.653	3.024	3.111	1.111	4.538	4.538	2.88	3.753	5.476	0.36	2.825	5.476	0.042	4.538	4.538	1.956	2.898	5.476	1.997	4.538	4.538	2.779	2.57	4.538	2.688	4.538	3.045	5.476	4.538	4.538	2.104
Q9NPA5	ZFP64	-	681	1	31	54	HICGICKQQFNNLDAFVAHKQSGC	0	0	4.178	4.178	2.524	5.13	4.254	2.572	5.13	4.254	1.902	2.781	1.746	0.323	2.748	1.809	0.175	2.743	4.254	0.352	0.631	2.672	0.319	3.572	2.781	-0.243	1.253	2.538	0.574	4.254	2.743	0.75	2.247	4.254	-0.924	3.506	2.555	0.193
Q9NPA5	ZFP64	-	681	10	425	447	FHCDICDASFMREDSLRSHKRQH	0	0	3.368	3.472	-3.54	4.37	4.192	-0.035	2.272	4.305	-1.361	4.982	4.982	1	3.046	3.472	0.995	0.659	4.403	0.107	4.37	4.982	0.515	6.032	2.522	-0.069	4.982	3.205	-0.056	6.032	4.982	0.32	3.222	3.205	1.088	4.982	4.192	2.491
Q9NPA5	ZFP64	-	681	2	175	197	HKCEVCGKCFSRKDKLKTHMRCH	1	5.60337	0.673	2.771	2.634	5.121	5.031	2.054	2.024	3.233	3.371	5.17	5.17	0.53	5.17	4.583	1.773	3.388	6.259	1.247	2.386	2.43	1.283	3.511	3.595	-0.3	2.52	3.631	1.405	3.592	5.208	1.496	3.682	3.525	1.341	2.608	3.078	0.112
Q9NPA5	ZFP64	-	681	3	203	225	YKCKTCDYAAADSSSLNKHLRIH	1	4.22076	2.552	1.204	1.804	3.525	5.208	0.079	4.62	4.487	-3.038	3.388	4.626	-4.494	6.306	6.306	-1.408	4.466	5.208	3.359	3.64	4.626	4.466	3.682	4.601	2.788	3.505	4.626	3.492	4.546	5.149	0.589	2.421	2.714	4.132	5.149	3.47	1.121
Q9NPA5	ZFP64	-	681	4	231	253	FKCQICPYASRNSSQLTVHLRSH	1	3.64048	3.536	3.52	0.124	2.659	5.306	0.007	6.424	6.424	2.687	2.659	3.516	3.676	3.573	4.576	0.677	3.736	2.825	3.57	3.614	4.558	2.716	3.771	4.737	4.576	6.424	3.716	2.685	6.352	5.306	0.771	2.666	3.709	1.192	3.709	5.306	-1.566
Q9NPA5	ZFP64	-	681	5	259	281	FQCWLCSAKFKISSDLKRHMRVH	0	0	2.394	2.485	1.208	3.447	4.412	3.516	5.177	5.114	2.016	5.177	5.177	2.693	5.177	5.177	0.977	5.114	3.496	2.331	3.496	2.907	4.597	3.476	4.412	0.453	4.412	5.177	4.597	0.952	5.177	3.383	3.476	5.177	2.322	1.049	4.412	0.498
Q9NPA5	ZFP64	-	681	6	287	310	FKCEFCNVRCTMKGNLKSHIRIKH	0	0	1.826	3.608	-1.425	2.883	2.526	0.794	3.266	3.233	2.7	5.177	6.268	1.521	3.211	6.268	2.476	4.84	4.84	6.268	5.177	3.496	1.184	6.268	4.457	-0.254	3.652	5.177	2.732	2.696	5.177	1.376	2.505	5.177	1.73	3.496	4.43	-0.545
Q9NPA5	ZFP64	-	681	7	315	337	FKCPHCDFLGDSKATLRKHSRVH	0	0	4.553	5.149	0.929	3.47	3.47	3.35	0.953	0.788	3.541	3.888	4.381	-0.034	3.394	2.229	1.179	2.524	1.327	3.379	5.149	5.149	-0.172	1.612	3.34	1.802	3.664	1.386	-0.101	3.476	5.149	-0.906	6.235	4.56	-0.422	2.125	2.618	0.388
Q9NPA5	ZFP64	-	681	8	343	365	EKCSECSYSCSSKAALRIHERIH	0	0	1.837	1.336	1.363	3.47	3.47	3.388	3.45	4.577	-0.039	5.149	3.318	1.119	0.006	4.573	2.588	1.74	1.198	2.595	5.149	2.575	2.05	4.56	2.497	-0.438	3.355	4.381	-0.71	4.575	5.149	1.245	1.323	1.547	0.485	0.071	3.589	-0.739
Q9NPA5	ZFP64	-	681	9	371	394	FKCNYCSFDTKQPSNLSKHMKKFH	0	0	0.471	1.343	2.455	3.46	3.46	0.361	3.434	3.627	0.994	2.4	2.581	0.9	5.138	5.138	0.443	3.354	5.138	2.668	4.547	1.845	0.666	2.682	3.476	2.503	2.489	3.616	3.484	0.787	3.53	0.151	1.497	0.803	2.316	2.574	2.51	2.489
Q9NPC7	MYNN	BTB	610	1	302	324	PMCNTCGKVFSEASSLRRHMRIH	1	3.2324	3.866	2.994	0.363	4.842	4.842	0.104	3.018	3.222	0.884	4.842	4.842	2.484	3.054	3.828	-0.71	5.848	4.842	1.744	3.184	3.856	2.946	4.842	5.848	3.198	3.288	5.848	0.598	1.118	3.291	0.451	0.017	4.068	0.947	2.635	5.848	0.325
Q9NPC7	MYNN	BTB	610	2	330	352	YVCHLCGKAFTQCNQLKTHVRTH	1	3.69179	3.218	3.009	0.195	3.482	3.608	0.102	3.157	3.15	0.32	5.179	5.179	1.296	3.542	4.168	-0.026	6.272	5.179	1.615	3.665	4.435	0.336	5.179	3.542	0.881	6.272	5.179	4.59	2.74	5.179	1.895	5.179	5.179	1.396	5.179	6.272	-6.692
Q9NPC7	MYNN	BTB	610	3	358	380	YKCELCDKGFAQKCQLVFHSRMH	1	4.111	6.371	3.73	1.721	3.575	3.558	1.854	2.441	4.526	0.351	5.261	5.261	1.341	6.371	6.371	1.829	6.371	5.261	2.825	5.261	5.261	1.517	5.261	6.371	0.806	6.371	5.261	4.687	2.137	5.261	0.453	6.371	5.261	0.615	3.618	2.63	1.157
Q9NPC7	MYNN	BTB	610	4	387	409	YKCDVCNLQFATSSNLKIHARKH	1	2.1821	3.775	3.775	0.341	2.012	3.684	0.823	3.232	2.652	0.014	5.261	5.261	3.627	6.371	6.371	1.201	5.261	6.371	0.611	5.261	6.371	0.31	3.469	4.489	3.637	5.227	5.227	1.036	4.365	3.469	1.229	5.227	5.227	2.036	5.261	5.261	1.143
Q9NPC7	MYNN	BTB	610	5	415	437	YVCDRCGQRFAQASTLTYHVRRH	1	1.62059	6.259	6.308	0.09	4.478	5.127	3.504	1.963	4.376	-0.077	5.127	5.127	2.012	4.532	4.586	0.037	6.227	5.142	0.66	4.254	6.227	1.272	5.142	6.227	6.227	5.142	6.227	-0.107	1.016	5.142	1.343	5.142	4.532	0.735	5.142	5.142	0.885
Q9NPC7	MYNN	BTB	610	6	443	465	YVCDTCGKAFAVSSSLITHSRKH	1	0.575979	6.276	6.276	0.635	5.182	2.473	1.32	3.208	6.276	-0.165	5.182	5.182	1.936	4.299	6.276	0.085	6.276	5.182	0.297	5.182	6.276	0.266	3.428	4.439	0.707	5.182	6.276	-0.06	6.276	5.182	0.091	5.182	5.182	0.815	3.372	6.276	0.822
Q9NPC7	MYNN	BTB	610	7	471	493	YICGICGKSFISSGELNKHFRSH	0	0	3.422	3.43	1.026	2.657	4.161	1.275	1.736	3.229	2.678	4.161	2.485	1.807	1.736	2.503	1.155	2.505	4.967	1.732	2.485	5.035	1.727	5.035	5.035	1.419	5.035	4.161	1.675	5.035	4.161	1.848	2.485	1.807	1.035	4.161	4.161	2.684
Q9NPC7	MYNN	BTB	610	8	499	522	FICELCGNSYTDIKNLKKHKTKVH	0	0	6.002	6.002	3.404	4.953	3.28	1.036	2.912	2.628	-0.075	4.953	2.912	0.521	2.147	5.728	-0.286	5.381	4.446	1.396	2.148	2.95	0.387	2.764	4.446	1.878	4.953	3.088	0.46	0.926	3.349	2.369	3.266	2.507	1.76	4.953	4.953	2.438
Q9NQX6	ZNF331	KRAB	463	1	131	153	FECKDCGKAFSRGYQLSQHQKIH	0	0	3.178	1.976	1.334	3.916	3.916	1.311	0.173	0.354	0.211	3.916	3.916	-0.419	0.935	0.494	-1.974	2.054	0.985	-1.255	0.051	1.985	0.254	0.413	0.209	-0.229	0.242	0.003	-2.052	2.685	3.916	-0.696	0.323	0.414	-0.588	0.242	-0.035	-1.92
Q9NQX6	ZNF331	KRAB	463	10	383	405	YKCKECGKAFIYGSSLVKHERIH	1	1.55904	4.946	2.143	-1.404	4.083	4.083	0.564	0.336	1.242	-0.675	3.959	2.42	-0.075	1.115	0.683	-1.012	1.405	0.299	-0.311	0.045	0.787	-0.807	0.885	2.179	-4.164	1.177	0.09	0.646	2.608	3.959	-1.126	0.539	0.519	-0.862	0.43	0.047	-0.504
Q9NQX6	ZNF331	KRAB	463	11	411	433	YGCTECGKSFSHGHQLTQHQKTH	0	0	4.795	2.207	0.412	3.959	3.959	1.263	-0.348	0.838	-0.463	3.959	3.959	0.398	0.749	0.384	0.262	3.07	0.302	-3.914	-0.313	0.746	0.247	0.304	0.103	-0.944	0.91	1.379	-0.694	2.608	2.53	-1.578	0.314	0.19	-0.233	0.487	0.723	-0.317
Q9NQX6	ZNF331	KRAB	463	12	439	461	YECKECGKACNHLNHLREHQRIH	0	0	2.421	2.324	-1.33	1.843	1.799	0.705	0.295	-0.46	-2.09	1.765	-0.111	0.318	0.173	-1.062	-1.019	0.202	0.77	-2.73	-0.801	-2.898	0.016	-0.04	-0.389	0.608	1.504	-0.307	-0.853	0.12	0.247	-0.415	-0.212	-0.921	-0.242	1.558	-0.066	-0.227
Q9NQX6	ZNF331	KRAB	463	2	159	181	YECKECKKAFRWGNQLTQHQKIH	1	0.19264	2.881	0.793	-0.038	1.612	3.916	0.135	-0.231	1.098	-0.086	3.604	3.916	-0.281	0.479	1.289	-0.807	1.796	2.619	0.397	0.136	-0.013	-0.793	0.172	0.532	-0.496	0.306	-0.176	-1.981	3.156	3.916	-1.263	1.199	0.493	-0.105	0.463	0.157	-1.483
Q9NQX6	ZNF331	KRAB	463	3	187	209	YECKDCGKAFRWGSSLVIHKRIH	1	1.01507	3.036	2.079	0.056	3.788	3.788	0.897	0.352	1.261	-0.255	3.788	3.788	-0.584	0.485	0.24	-3.23	0.528	0.388	1.25	0.565	0.204	-1.632	0.73	0.64	-1.001	1.034	0.796	-0.125	0.42	3.916	-0.908	1.014	0.504	-2.409	0.373	-0.02	-0.554
Q9NQX6	ZNF331	KRAB	463	4	215	237	YECKDCGKAFRRGDELTQHQRFH	1	1.20552	4.592	2.963	0.283	3.791	3.791	0.673	0.539	0.688	-0.044	3.916	3.916	-1.542	0.04	1.306	-1.824	0.862	1.345	-0.768	0.581	1.263	-2.139	0.019	0.509	-0.256	0.19	1.294	-1.614	2.474	2.443	0.12	0.088	0.672	-0.596	0.167	-0.089	0.025
Q9NQX6	ZNF331	KRAB	463	5	243	265	YECKDCGKTFSRVYKLIQHKRIH	1	0.612217	4.744	1.422	-0.783	3.916	3.916	0.864	0.393	1.204	-0.069	3.916	3.916	-1.93	1.983	0.228	0.637	0.428	1.217	-2.65	0.14	-0.172	-1.021	0.73	0.591	-0.983	0.337	2.184	-1.297	1.02	3.916	-1.968	0.813	0.387	-0.706	0.198	0.067	-1.03
Q9NQX6	ZNF331	KRAB	463	6	271	293	YECKDCGKAFICGSSLIQHKRIH	1	2.62646	4.744	3.17	-0.066	3.916	2.376	1.215	0.351	0.71	-0.045	3.916	3.916	-0.72	0.889	0.219	-0.954	1.062	1.946	-0.789	-0.008	0.585	-2.004	0.859	2.065	-1.847	0.143	0.023	0.577	2.474	3.916	-0.351	-0.01	-0.135	-0.257	0.327	0.039	-2.608
Q9NQX6	ZNF331	KRAB	463	7	299	321	YECQECGKAFTRVNYLTQHQKIH	1	4.2848	4.862	2.307	-0.297	4.014	2.542	1.979	0.635	1.229	0.121	4.014	0.94	-0.565	1.571	0.317	-0.053	0.314	2.67	-2.464	-0.048	0.391	0.01	0.303	0.818	-0.311	0.397	0.589	-0.557	2.863	3.881	-0.685	1.247	2.996	-0.267	0.441	1.375	-0.614
Q9NQX6	ZNF331	KRAB	463	8	327	349	HECKECGKAFRWGSSLVKHERIH	1	5.03485	4.946	3.335	1.709	4.083	1.752	0.928	0.472	2.186	-0.078	4.083	4.083	-0.441	0.603	0.304	-2.56	0.918	3.581	0.884	1.082	0.18	-1.222	2.199	2.966	-5.157	2.594	0.612	-0.216	2.114	4.083	-1.432	1.155	0.602	-2.096	0.474	0.085	-0.755
Q9NQX6	ZNF331	KRAB	463	9	355	377	YKCTECGKAFNCGYHLTQHERIH	1	1.92784	3.287	2.405	0.976	4.083	1.557	2.013	1.461	0.404	0.043	4.083	4.083	-0.251	0.51	0.385	-1.864	0.767	1.211	-0.85	0.531	1.071	0.871	0.565	0.599	-1.676	2.014	1.393	0.772	1.833	4.083	-2.276	1.98	1.034	-1.246	0.499	0.018	-0.132
Q9NQZ8	ZNF71	-	489	1	130	152	YDCSECGKAFSRSSSLIKHQRIH	0	0	3.447	3.474	-0.083	4.171	4.171	0.335	0.181	0.198	-0.865	4.171	4.171	0.452	-2.547	2.091	0.531	0.975	0.077	-1.025	0.004	1.248	0.318	0.49	0.656	-0.48	0.247	0.262	-0.34	0.696	3.828	-0.05	-1.029	0.11	-1.645	0.453	0.008	-1.176
Q9NQZ8	ZNF71	-	489	10	382	404	YECYICKKHFTGRSSLIVHQIVH	0	0	0.215	0.413	0.084	1.418	1.438	1.979	0.371	0.483	-0.003	1.579	1.521	2.313	1.15	0.482	-1.93	0.298	0.508	-0.961	0.579	1.568	0.43	0.538	1.568	-0.653	0.338	0.35	-0.704	3.145	2.616	-1.206	-0.932	0.46	-1.78	0.017	-0.216	-0.15
Q9NQZ8	ZNF71	-	489	11	410	432	YVCGECGKAFSQSAYLIEHQRIH	0	0	3.172	3.235	0.169	4.048	4.048	0.284	-0.282	0.809	0.483	3.804	4.076	1.518	-0.055	0.716	-0.144	2.306	0.945	0.431	1.479	1.438	-0.215	-0.006	1.708	-1.824	0.331	0.069	2.996	2.425	4.152	-0.001	0.93	0.868	-1.225	0.817	0.141	-0.315
Q9NQZ8	ZNF71	-	489	12	438	460	YRCGQCGKSFIKNSSLTVHQRIH	0	0	5.027	3.422	-0.463	1.101	1.121	0.956	-0.142	0.795	0.597	2.679	4.152	2.421	0.571	-0.177	0.249	1.318	0.77	0.975	0.763	0.12	0.091	0.243	0.61	-0.656	0.017	0.325	-0.429	2.676	3.914	-0.688	1.572	0.716	-1.943	0.656	0.362	-1.798
Q9NQZ8	ZNF71	-	489	13	466	488	YRCGECGKTFSRNTNLTRHLRIH	0	0	3.012	4.653	0.071	2.348	1.487	-0.687	0.11	0.652	0.491	3.85	1.501	1.277	0.752	1.108	0.314	0.372	1.463	-2.018	0.77	-0.001	0.13	1.232	2.151	0.261	0.413	2.572	3.326	1.531	1.554	0.154	1.078	0.639	0.349	-0.046	0.966	-0.576
Q9NQZ8	ZNF71	-	489	2	158	180	FECDTCGKHFIERSSLTIHQRVH	0	0	4.864	3.274	0.026	2.417	1.605	0.063	0.328	0.061	0.029	2.507	2.056	0.965	-0.88	0.67	-0.466	1.018	1.415	-0.313	0.779	0.601	-0.236	2.784	1.72	-0.555	0.313	0.174	0.012	4.372	0.689	-0.127	0.272	0.098	0.118	0.239	0.665	-0.636
Q9NQZ8	ZNF71	-	489	3	186	208	YACGDCGKAFSQRMNLTVHQRTH	1	2.39383	3.17	2.206	-0.121	1.51	1.657	0.001	0.368	2.078	0.238	2.523	2.416	1.047	0.056	0.336	0.697	1.463	0.177	0.58	0.013	0.806	-0.275	-0.166	0.574	0.124	-0.367	0.949	0.533	2.796	4.014	-1.024	-0.213	-1.092	-5.75	0.33	-0.198	-1.861
Q9NQZ8	ZNF71	-	489	4	214	236	YVCDVCGKAFRKTSSLTQHERIH	1	3.23789	1.575	1.625	-0.995	2.586	0.931	0.651	0.608	0.72	-0.051	3.965	3.965	0.949	1.215	-0.122	-1.34	0.64	0.278	0.212	0.507	1.937	-0.785	-0.371	0.709	-2.417	0.337	-0.079	0.875	0.967	3.809	-0.001	0.57	1.041	-3.582	0.79	0.63	0.281
Q9NQZ8	ZNF71	-	489	5	242	264	YACGDCGKAFSQNMHLIVHQRTH	1	3.7326	5.027	5.027	0.273	2.556	2.54	-0.014	1.388	1.154	0.15	4.111	1.644	1.177	0.623	0.424	0.099	1.19	2.537	-0.303	1.004	-0.266	0.277	-0.059	-0.022	0.181	0.792	1.414	0.217	1.537	2.641	-0.514	-0.083	0.218	-1.159	0.507	0.304	-0.376
Q9NQZ8	ZNF71	-	489	6	270	292	YVCPECGRAFSQNMHLTEHQRTH	1	2.5886	3.447	5.027	-0.748	0.351	0.84	-0.473	1.203	1.974	0.512	1.549	2.365	2.159	0.83	0.032	0.65	2.287	1.133	0.208	1.111	1.024	-0.606	-0.423	0.485	-0.118	0.021	1.697	-0.048	1.974	2.573	0.203	1.747	-0.153	-2.758	0.06	1.058	0.01
Q9NQZ8	ZNF71	-	489	7	298	320	YACKECGKAFNKSSSLTLHQRNH	1	1.4559	2.434	4.993	-0.119	0.616	0.351	-0.048	-0.003	1.519	-0.057	2.685	2.573	0.889	0.286	0.413	0.015	-0.234	0.271	-0.047	0.756	1.901	0.048	1.654	1.467	-0.87	-0.012	0.26	-0.293	1.22	3.377	-1.118	0.57	0.156	-2.41	0.009	-0.023	-0.233
Q9NQZ8	ZNF71	-	489	8	326	348	YVCGECGKAFSQSSYLIQHQRFH	1	0.55291	4.624	4.624	-0.156	1.46	3.826	0.239	0.866	0.637	-0.005	2.333	2.229	3.035	0.745	0.222	1.715	0.698	1.06	1.054	0.576	0.447	-0.079	0.049	1.248	0.182	-0.191	1.963	0.265	2.834	4.048	-0.284	0.261	-0.092	-0.612	-0.055	-0.296	-0.158
Q9NQZ8	ZNF71	-	489	9	354	376	FECSECGKAFSKNSSLTQHQRIH	0	0	3.324	3.324	0.204	1.501	2.476	1.087	0.563	1.348	-0.05	4.048	4.048	2.381	1.394	0.509	-0.578	1.082	2.28	0.644	0.679	0.297	0.598	0.661	0.886	-1.532	-1.03	1.16	-5.21	1.649	3.75	0.039	-0.057	0.151	-0.557	0.239	0.008	-0.046
Q9NZL3	ZNF224	KRAB	707	1	176	198	HTCDECGKNFCYISALRIHQRVH	1	0.340768	2.695	0.702	-1.764	1.352	1.127	-1.912	-0.163	0.132	0.107	2.377	1.514	0.424	-1.392	-0.141	-0.302	-1.524	-0.972	-1.998	-0.875	-2.114	-0.141	0.631	1.824	-0.531	-0.633	-1.311	-0.397	1.416	1.459	0.176	-0.162	-1.102	0.118	0.497	-0.439	0.418
Q9NZL3	ZNF224	KRAB	707	10	428	450	YKCVECGKGYKRRLDLDFHQRVH	1	0.631353	4.069	1.703	-0.573	1.82	1.159	0.45	0.156	0.702	0.413	3.369	0.818	1.049	1.85	-0.184	-1.098	-0.933	-0.287	-1.805	1.85	0.254	-0.061	-0.018	0.047	0.267	-0.148	0.458	-0.294	0.22	3.715	0.4	-0.927	-0.093	-0.446	-0.735	-0.13	-1.064
Q9NZL3	ZNF224	KRAB	707	11	456	478	YNCKECGKSFSRAPCLLKHERLH	1	0.770709	4.734	4.734	-0.416	3.908	2.383	0.182	-1.864	0.2	0.484	2.452	3.908	-0.331	-0.321	0.051	-2.163	-2.289	-1.228	0.017	0.221	-0.018	-0.45	-1.016	-0.081	-0.521	-3.084	0.095	-0.618	2.777	2.157	-0.276	-0.273	-0.142	-0.433	-1.071	-1.139	-1.398
Q9NZL3	ZNF224	KRAB	707	12	484	506	FQCEECGKRFTQNSHLHSHQRVH	0	0	2.258	0.606	-0.602	0.087	2.393	0.737	-1.257	-0.499	-0.691	3.918	3.918	-0.622	0.479	-0.924	-0.227	2.091	-0.224	-0.862	0.353	-1.837	-1.284	-1.469	-0.575	-0.107	-1.015	0.179	-1.144	2.52	3.918	-0.154	-0.899	-0.199	-2.932	-1.665	-2.118	-0.663
Q9NZL3	ZNF224	KRAB	707	13	512	534	YKCEKCGKGYNSKFNLDMHQKVH	0	0	2.683	1.126	-2.548	2.349	0.275	0.306	0.088	0.295	1.012	3.849	0.849	1.487	0.87	0.063	-2.109	-0.737	1.267	-0.737	-0.169	-0.178	-1.719	-0.454	0.156	-1.542	-0.402	-0.211	0.245	1.578	2.076	-1.253	-0.123	-0.084	-1.111	0.022	0.039	-2.221
Q9NZL3	ZNF224	KRAB	707	14	540	562	YNCKECGKSFGWASCLLKHQRLH	0	0	1.327	1.112	-0.117	2.076	0.613	0.213	-0.304	0.153	-2.384	3.576	1.314	0.069	-0.682	-0.144	-0.885	-0.709	-0.886	0.47	-0.798	-0.455	-0.27	-0.086	0.028	-1.046	-2.507	-0.555	-1.16	3.312	3.505	0.283	-0.345	-0.429	-0.873	-0.532	-0.47	-2.253
Q9NZL3	ZNF224	KRAB	707	15	568	590	FKCEECGKRFTQNSQLHSHQRVH	0	0	4.664	2.168	0.397	1.996	2.436	-0.335	-0.573	-0.24	0.05	3.712	2.196	-0.44	-0.379	-0.348	0.486	1.334	-0.075	-0.443	1.123	-0.956	-1.561	0.141	0.663	0.079	-0.348	0.017	-2.709	1.389	3.498	0.292	0.17	-1.388	-2.486	-2.124	-1.141	-1.021
Q9NZL3	ZNF224	KRAB	707	16	596	618	YKCDECGKGFSWSSTRLTHQRRH	0	0	0.686	0.938	-0.132	2.325	2.201	0.145	-1.003	-0.488	0.136	3.716	3.716	0.382	-0.239	0.361	-3.529	-0.718	-0.324	0.018	-0.768	-1.08	-0.67	0.346	-0.014	-0.302	0.304	-0.014	-0.807	0.319	-0.705	0.819	-1.057	-0.128	0.036	-0.38	0.106	-1.558
Q9NZL3	ZNF224	KRAB	707	17	652	674	YKCEDCGKGYNRRLNLDMHQRVH	0	0	2.839	0.507	-0.077	2.003	1.229	0.537	0.571	0.285	0.793	1.995	0.217	1.699	1.164	-1.099	-1.432	-1.064	-0.227	0.317	-0.63	0.228	-0.11	2.601	-0.987	-0.549	-0.732	-0.027	-0.039	1.176	2.241	-0.443	-1.454	-0.14	-3.977	-3.586	-0.407	-0.758
Q9NZL3	ZNF224	KRAB	707	18	680	702	WKCRECDMCFSQASSLRLHQNVH	0	0	3.886	0.687	-1.45	1.791	1.707	0.807	-1.72	-0.011	0.562	1.088	0.623	0.358	1.013	1.08	0.989	-0.049	-0.46	-0.551	-1.873	-0.491	-0.274	1.058	0.465	-0.134	-0.502	-0.329	-1.726	0.265	3.043	-0.102	-0.875	-1.598	-3.186	-0.934	-0.424	-0.121
Q9NZL3	ZNF224	KRAB	707	2	201	226	EKCYKCDVCGKEFSQSSHLQTHQRVH	1	0.308769	1.241	0.448	-1.05	3.89	1.515	0.383	0.308	-0.038	-0.639	0.574	0.736	0.214	-0.871	0.051	0.407	0.072	0.059	0.28	-0.05	0.301	-1.49	0.377	0.902	0.181	-0.445	-2.045	-0.058	0.221	2.287	-0.255	0.153	0.52	-0.569	0.037	-0.182	-1.389
Q9NZL3	ZNF224	KRAB	707	3	232	254	FKCVECGKGFSRRSALNVHHKLH	1	2.21156	1.017	1.556	-0.168	4.055	1.014	-0.035	-0.035	-0.869	-0.574	0.403	0.754	1.062	0.262	0.783	-0.282	0.041	0.383	-1.268	1.303	0.031	-1.208	0.013	1.207	-1.093	-0.882	-2.612	-1.573	0.171	1.402	-0.362	0.45	-1.097	0.103	-0.219	-0.4	-1.245
Q9NZL3	ZNF224	KRAB	707	4	260	282	YNCEECGKAFIHDSQLQEHQRIH	1	1.09451	2.286	0.443	0.141	-0.204	-0.999	0.144	-0.831	-0.179	0.153	0.976	2.536	0.077	-0.599	-1.59	-0.401	0.285	0.223	-1.587	-0.195	-1.124	-0.752	0.178	0.089	-1.811	0.091	0.031	-1.185	0.777	3.329	-0.199	0.497	0.163	-0.933	0.518	-1.88	-2.112
Q9NZL3	ZNF224	KRAB	707	5	288	310	FKCDICGKSFCGRSRLNRHSMVH	1	2.06872	4.806	2.25	-0.869	1.924	1.929	0.869	-0.405	-0.834	0.09	3.52	2.083	0.782	-2.766	0.994	-0.793	-2.526	-0.52	-0.919	0.109	-0.373	-4.589	0.47	1.351	-0.331	-0.468	-2.451	-1.443	1.041	2.02	0.004	-0.097	0.16	-0.148	-0.05	-0.904	-1.768
Q9NZL3	ZNF224	KRAB	707	6	316	338	FRCDTCDKSFRQRSALNSHRMIH	1	1.31327	4.055	1.975	-0.741	2.319	1.532	1.643	-0.856	0.138	0.201	3.821	2.345	0.429	-0.593	-0.852	-0.084	-0.35	-0.056	0.457	0.439	-0.166	-0.355	0.224	-0.99	-0.159	0.278	-0.364	-1.321	-0.106	2.402	-0.101	-1.671	-0.226	-1.842	-0.078	-3.005	-0.849
Q9NZL3	ZNF224	KRAB	707	7	344	366	YKCEECGKGFICRRDLYTHHMVH	1	2.16133	4.775	4.775	-0.072	2.613	4.084	-0.251	-0.044	-0.02	-0.17	3.95	2.252	0.682	0.394	-1.132	-0.178	-1.585	-2.071	-2.878	1.526	0.017	-1.101	-1.729	-1.349	0.009	-0.763	0.383	-0.426	-0.054	2.396	-1.142	-0.552	0.041	-2.386	-0.123	-2.626	-3.756
Q9NZL3	ZNF224	KRAB	707	8	372	394	YNCKECGKSFRWASCLLKHQRVH	1	1.5565	3.231	1.618	0.167	2.428	4.032	0.506	-1.507	0.486	-1.082	2.617	1.704	0.619	0.353	-0.015	-1.049	-0.281	-0.493	0.25	-0.799	-1.357	-0.866	1.249	1.516	-1.163	-1.677	-1.584	-1.321	0.803	4.119	-0.958	-1.863	-0.468	-1.34	-2.092	-0.668	-1.02
Q9NZL3	ZNF224	KRAB	707	9	400	422	FKCEECGKGFYTNSQCYSHQRSH	1	0.522709	2.884	1.996	0.123	1.413	2.21	0.27	-0.147	1.208	-0.132	3.68	3.68	0.085	-0.737	-1	-0.609	-0.125	-0.454	-0.673	-0.079	-1.241	-1.549	0.06	1.459	-0.296	-1.781	-0.047	-0.122	1.376	1.976	-1.19	-0.481	-0.643	-0.738	-0.001	-1.047	-0.597
Q9UIH9	KLF15	-	416	1	321	345	HKCTFPGCSKMYTKSSHLKAHLRRH	1	4.09651	2.115	0.753	3.899	4.596	4.596	3.922	4.596	3.114	5.564	4.596	4.596	3.796	4.596	5.564	2.78	4.596	4.596	-0.404	4.593	5.564	1.959	4.596	5.564	1.426	5.564	4.596	2.199	5.506	4.596	-0.006	4.596	4.596	1.24	5.564	5.564	-0.103
Q9UIH9	KLF15	-	416	2	351	375	FACTWPGCGWRFSRSDELSRHRRSH	1	4.9965	3.932	2.749	0.535	4.596	5.564	5.564	4.596	5.564	0.729	4.386	4.386	0.3	4.386	5.308	-0.684	1.177	5.308	0.03	4.386	5.308	-2.758	5.308	4.386	-0.287	5.308	4.386	1.747	2.001	4.386	1.06	4.386	5.308	-0.96	1.386	3.709	0.179
Q9UIH9	KLF15	-	416	3	381	403	YQCPVCEKKFARSDHLSKHIKVH	1	4.82889	5.441	4.495	0.932	4.495	4.495	3.841	4.495	2.943	1.414	4.495	4.495	0.399	5.441	5.441	-0.267	5.441	5.441	1.962	4.495	5.441	0.298	5.441	4.495	1.446	5.441	4.495	5.441	2.01	4.495	0.02	4.495	5.441	2.275	4.495	4.495	0.748
Q9UKT9	IKZF3	-	509	1	118	140	MNCDVCGLSCISFNVLMVHKRSH	0	0	6.321	6.321	0.117	2.459	5.221	0.198	3.217	3.017	2.243	5.221	6.321	4.308	2.689	3.542	0.679	3.738	6.321	2.32	4.154	3.738	4.501	5.221	3.64	1.413	6.321	5.221	1.589	2.746	5.18	1.25	3.542	5.221	6.321	6.321	5.221	-0.045
Q9UKT9	IKZF3	-	509	2	146	168	FQCNQCGASFTQKGNLLRHIKLH	1	5.90867	6.311	6.311	0.772	6.311	6.311	0.695	5.211	6.311	0.456	5.211	5.211	2.111	5.211	6.311	1.87	6.311	5.211	4.631	5.211	5.211	3.932	6.311	6.311	0.337	5.211	5.211	2.024	4.623	5.211	1.304	6.311	5.211	2.507	6.311	6.311	0.493
Q9UKT9	IKZF3	-	509	3	174	196	FKCHLCNYACQRRDALTGHLRTH	1	4.3669	5.156	1.041	1.956	5.156	5.156	-0.213	6.244	6.244	-1.063	5.156	6.244	4.284	6.244	3.677	0.227	1.673	6.167	1.992	5.093	6.167	0.947	6.167	5.093	0.403	6.167	6.167	0.097	4.484	5.093	1.93	5.093	4.422	-2.864	6.167	6.167	0.269
Q9UKT9	IKZF3	-	509	4	202	224	YKCEFCGRSYKQRSSLEEHKERC	0	0	6.27	6.27	-0.022	1.662	6.27	0.388	5.176	6.27	0.182	5.176	5.176	2.749	5.176	5.176	2.751	6.27	5.176	2.749	1.809	6.27	0.142	5.176	6.27	0.023	5.176	6.27	-0.026	2.763	5.176	-0.174	6.27	5.176	2.109	6.27	5.176	1.515
Q9UKT9	IKZF3	-	509	5	452	474	YRCDHCRVLFLDYVMFTIHMGCH	0	0	4.275	4.425	-0.584	3.454	5.029	-0.262	3.218	5.029	0.81	5.029	5.029	1.382	4.409	5.029	1.836	6.091	5.029	1.814	3.553	3.472	-0.324	6.091	5.029	1.671	5.029	5.029	6.091	5.029	3.164	2.618	5.029	6.091	0.108	5.029	5.073	0.069
Q9UKT9	IKZF3	-	509	6	480	504	FECNMCGYRSHDRYEFSSHIARGEH	0	0	6.013	6.013	-0.658	2.423	4.966	1.261	3.159	2.504	0.36	4.966	6.013	1.457	6.013	4.966	-1.16	6.013	4.966	1.245	1.58	4.358	-1.7	4.966	4.966	-0.264	6.089	5.029	1.949	5.029	5.029	1.952	5.029	6.089	-4.099	5.029	6.089	-0.303
Q9UL59	ZNF214	KRAB	606	1	245	269	NLCQCSICKACFSQRSDLYRHPRNH	0	0	2.07	0.963	1.045	1.35	1.181	1.18	-0.291	0.107	-0.024	4.069	2.594	0.343	-0.025	0.145	-0.288	0.112	0.617	-0.41	0.935	0.114	0.608	1.435	4.935	0.06	0.343	0.391	-0.154	0.482	2.53	-0.155	0.039	-0.778	-1.294	1.046	0.462	0.357
Q9UL59	ZNF214	KRAB	606	10	554	576	YQCAKCGKGFSHSSALRIHQRVH	1	0.999164	1.861	1.785	-0.526	2.661	2.607	0.882	1.806	1.706	-0.192	2.649	4.184	0.324	0.733	0.539	-0.264	0.648	0.844	0.195	0.568	0.265	-0.378	0.337	3.461	0.186	1.068	1.273	-0.27	1.913	4.231	0.309	1.647	0.473	0.452	0.18	0.385	0.525
Q9UL59	ZNF214	KRAB	606	2	303	325	YSCNACGKSFSQISSLHNHQRVH	0	0	2.182	1.543	0.348	2.481	1.605	0.787	0.866	0.087	0.466	2.474	3.952	0.568	0.562	0.495	0.121	2.987	0.404	0.347	1.522	0.09	0.038	0.539	1.522	0.062	-0.201	0.717	0.071	1.405	3.952	-0.046	0.912	1.506	-0.262	0.401	-1.085	0.08
Q9UL59	ZNF214	KRAB	606	3	358	380	FKCNQCGKSFNRSSVLHVHQRVH	0	0	1.608	1.576	-0.922	2.397	1.562	2.866	0.198	1.378	0.86	3.94	1.402	0.284	0.449	0.958	0.132	2.198	0.852	-0.117	0.621	0.055	0.487	2.186	4.662	0.686	1.434	0.03	-0.057	0.401	3.94	0.273	0.73	0.869	0.766	1.647	2.241	-0.386
Q9UL59	ZNF214	KRAB	606	4	386	408	YKCDECGKGFSQSSNLRIHQLVH	0	0	3.368	3.343	-0.18	4.063	2.592	1.413	0.9	0.517	0.827	4.063	2.55	0.616	4.063	2.173	0.063	1.555	0.068	0.22	0.908	1.396	-0.164	0.196	1.868	-0.019	0.232	0.61	0.179	1.527	4.063	0.726	1.927	0.658	0.969	0.418	0.468	-0.271
Q9UL59	ZNF214	KRAB	606	5	414	436	YKCEDCGKGFTQRSNLQIHQRVH	0	0	3.19	1.505	-1.285	3.94	3.94	0.128	0.429	1.282	0.607	3.884	3.884	0.79	0.973	0.97	-0.677	0.703	0.429	-0.42	0.025	0.616	0.017	2.281	4.831	0.375	0.883	2.435	2.397	1.872	2.377	0.26	1.58	2.281	-0.096	0.352	0.445	0.114
Q9UL59	ZNF214	KRAB	606	6	442	464	YKCDDCGKDFSHSSDLRIHQRVH	1	4.3214	3.381	2.462	-0.621	4.188	2.609	1.529	1.501	0.268	0.01	2.538	4.065	-1.533	0.907	2.038	0.523	2.26	0.723	0.857	0.995	0.786	0.628	1.685	3.439	-0.403	0.73	1.762	0.681	2.313	4.188	0.654	1.16	0.888	-1.596	1.784	0.458	-0.268
Q9UL59	ZNF214	KRAB	606	7	470	492	YTCPECGKGFSKSSKLHTHQRVH	1	1.17812	3.513	1.762	-0.324	2.628	2.693	0.914	0.31	1.565	0.152	2.635	1.62	0.696	1.669	0.421	0.474	0.786	2.663	0.205	1.233	0.619	0.049	1.101	1.246	-0.197	0.342	2.582	0.039	1.005	2.31	-0.068	1.353	1.007	0.046	0.06	0.448	-0.023
Q9UL59	ZNF214	KRAB	606	8	498	520	YKCEECGKGFSQRSHLLIHQRVH	1	3.81651	5.08	3.482	-1.111	2.706	1.156	0.5	0.306	1.1	-0.282	4.188	4.188	0.424	2.571	0.348	0.271	1.347	0.328	-0.356	-0.045	0.468	1.564	1.737	3.468	0.54	0.255	2.626	0.311	1.43	4.116	0.716	1.928	-0.073	-0.088	0.459	1.411	0.204
Q9UL59	ZNF214	KRAB	606	9	526	548	YKCHDCGKGFSHSSNLHIHQRVH	1	3.47595	5.137	2.497	-0.26	4.235	1.709	-0.073	0.46	0.056	0.211	2.688	2.564	1.5	0.545	1.44	-0.089	1.636	1.726	-0.017	0.904	2.132	-0.023	1.89	1.768	-0.923	0.113	0.938	0.573	1.981	4.251	1.578	1.394	0.147	-0.259	1.826	1.002	0.222
Q9ULM2	ZNF490	KRAB	529	1	154	178	KPCDCSVCGEVFMHQVSLNRHMRSH	0	0	3.872	2.38	-0.317	0.42	3.188	0.595	-0.419	0.408	-0.314	3.188	3.188	0.494	1.717	-0.077	0.001	-1.243	0.119	0.771	0.4	0.091	-0.837	-0.138	0.744	-0.635	-0.757	-0.346	0.069	0.195	3.188	0.123	0.074	-0.367	0.029	-0.283	-0.879	-1.392
Q9ULM2	ZNF490	KRAB	529	10	418	440	YECKECGKAFLYSTHFRIHERTH	0	0	1.422	1.464	-0.357	3.188	3.188	1.788	-0.065	-0.251	-0.505	0.921	3.188	-0.05	0.188	-1.336	0.398	1.76	-0.183	-0.514	-0.782	0.138	-0.416	-0.026	-0.744	-0.802	-0.383	-0.688	0.101	0.201	0.895	-0.091	-0.204	-0.829	-0.386	-2.192	0	-2.981
Q9ULM2	ZNF490	KRAB	529	11	446	468	YECKQCGRVFIYFSHLRRHERSH	0	0	2.272	0.624	0.592	1.611	1.605	0.223	0.033	-0.132	-0.761	1.741	1.678	0.808	0.403	-1.754	0.896	-0.06	1.383	-0.815	-0.779	-1.276	0.018	-0.51	-1.797	-0.551	-1.249	-0.091	1.029	-0.108	1.592	0.738	0.283	-0.419	-0.916	-0.078	-0.89	-1.218
Q9ULM2	ZNF490	KRAB	529	12	472	496	KPCECKQCGKAFTCLNSLKVHKRIH	0	0	2.283	1.397	-0.493	1.42	1.775	1.775	-0.258	-0.336	0.047	1.666	3.119	0.429	-0.02	1.968	-0.584	-0.302	-0.007	-0.033	-0.947	-0.164	-1.472	-0.455	-1.523	0.235	-1.198	-0.869	0.051	0.656	3.119	-2.143	-0.469	-0.582	-0.421	-0.927	-0.855	-0.139
Q9ULM2	ZNF490	KRAB	529	13	502	524	FQCRQCGKAFSYSKSLHVHERTH	0	0	3.854	2.338	-0.195	2.895	2.895	1.542	0.647	0.232	-0.139	2.631	2.28	-0.031	-0.92	-1.615	-0.447	0.196	-0.045	-1.266	0.867	0.202	0.933	-0.215	0.133	-0.875	-0.955	0.926	0.325	-0.603	-0.977	1.102	1.426	-0.396	-0.863	-0.29	-0.906	-0.221
Q9ULM2	ZNF490	KRAB	529	2	194	216	HKCKECGKTFTRSSSIRTHERIH	0	0	3.872	3.872	-0.834	3.188	1.788	0.274	-0.553	-0.059	0.157	3.188	3.188	0.985	0.19	-0.392	-0.014	1.014	0.956	-1.411	0.423	-1.005	0.091	0.946	2.274	0.081	0.389	-0.487	-0.491	-1.011	1.2	-1.276	0.373	-0.654	-0.64	0.289	-1.865	-0.635
Q9ULM2	ZNF490	KRAB	529	3	222	244	YECKECGKAFAFLFSFRNHIRIH	1	4.39265	2.443	0.865	0.988	1.802	3.245	-0.036	-0.38	-0.666	-1.247	3.245	3.245	-0.335	-0.281	-1.232	0.233	-0.055	-2.109	0.015	0.284	-0.161	-0.077	-1.602	-0.62	0.513	0.386	-0.137	-0.016	0.032	2.112	-0.289	-0.138	-0.567	0.313	-0.34	-2.244	-1.548
Q9ULM2	ZNF490	KRAB	529	4	250	272	YECKECGKAFRYLTALRRHEKNH	1	5.38333	1.997	1.207	-0.54	2.91	2.91	0.053	-0.423	-0.061	-2.04	3.188	3.188	-0.252	0.908	-1.617	-0.311	-0.231	-0.802	0.241	0.012	-0.481	-3.13	-0.115	0.595	0.125	-0.979	-0.375	-0.791	0.024	3.188	-0.682	-0.187	-1.472	-2.708	-1.378	-2.519	-0.68
Q9ULM2	ZNF490	KRAB	529	5	278	300	YKCKQCGKAFIYYQPFLTHERTH	1	3.2167	2.41	3.872	-0.168	3.188	3.188	0.914	-0.11	1.125	-0.227	1.804	3.188	0.233	-0.068	-2.358	-0.588	-0.955	0.067	-0.026	-0.418	-2.035	-0.121	-0.469	-0.501	-1.546	-1.061	-0.085	-0.779	0.414	1.671	0.784	0.054	-1.97	-0.007	0.555	-0.65	-1.519
Q9ULM2	ZNF490	KRAB	529	6	306	328	YECKQCGKAFSCPTYLRSHEKTH	0	0	1.541	0.895	-0.081	1.665	2.91	0.804	-0.372	-0.323	-0.786	1.5	1.5	0.214	-0.23	0.02	0.657	0.25	-0.105	-0.912	-0.131	-0.008	-0.695	0.077	-1.011	-0.091	-0.34	-0.254	0.234	0.026	3.052	-0.611	0.018	-0.302	-0.231	0.515	-0.789	-0.948
Q9ULM2	ZNF490	KRAB	529	7	334	356	FVCRECGRAFFSHSSLRKHVKTH	0	0	3.872	2.38	0.054	3.188	1.775	1.103	-0.122	0.094	0.236	3.188	1.779	-0.019	-0.68	-0.895	-0.168	-0.009	0.109	0.313	0.343	0.886	-0.708	-0.805	1.463	-0.031	-0.108	-0.889	-1.845	0.49	1.773	0.035	-0.493	-1.152	-0.481	-0.578	-0.947	0.207
Q9ULM2	ZNF490	KRAB	529	8	362	384	YTCKKCGEAFKSSSSCEVHERTH	0	0	2.354	1.528	0.938	1.775	3.188	1.788	-0.185	-0.484	-2.49	3.188	3.188	0.583	-0.356	-0.315	-1.473	-0.067	-0.877	-1.217	-0.32	0.165	-0.028	-0.078	-0.944	-0.291	-1.08	0.146	0.073	0.899	-0.002	-0.335	-3.296	-0.846	-0.128	-1.966	-0.516	-1.279
Q9ULM2	ZNF490	KRAB	529	9	390	412	YECKQCGKAFNSSSYLQLHERVH	0	0	2.38	1.492	-0.719	1.665	1.804	3.188	0.174	-0.371	-0.036	3.188	3.188	2.196	-0.344	-0.969	0.422	-0.06	-1.505	-0.882	-0.422	-0.368	-0.348	-0.009	0.636	-0.435	-0.195	0.089	-0.505	0.032	1.44	0.244	0.362	-0.41	-0.744	-1.26	-1.187	-1.106
Q9Y2Q1	ZNF257	KRAB	563	1	171	195	KTCKCKECGKSFCMLSQLTRHKRIH	0	0	0.347	-0.149	-2.469	2.494	0.011	0.04	-0.03	1.511	-0.62	0.571	0.193	-0.356	-0.408	-0.081	-0.385	1.535	-0.595	-0.707	0.151	0.473	1.28	0.621	1.847	-0.149	-1.272	0.131	-1.178	1.074	0.672	-1.439	-0.635	0.243	-0.436	-0.925	-2.281	0.087
Q9Y2Q1	ZNF257	KRAB	563	10	487	509	YKCEECGKAFNRSSHLSQHKIIH	1	5.07234	3.745	1.402	-0.532	3.088	1.672	0.084	-0.239	-0.293	0.289	3.088	3.088	0.103	0.852	-0.751	-0.307	0.29	-0.091	-1.661	-0.056	0.242	-1.024	0.451	-0.095	-0.059	-2.638	-0.098	-0.775	0.918	3.088	-0.22	-1.283	-0.498	-0.006	-0.215	-0.385	-0.138
Q9Y2Q1	ZNF257	KRAB	563	11	515	537	YKCEECGKPFNRFSYLTVHKRIH	1	1.58472	0.226	0.626	-0.149	0.794	1.695	0.011	-1.407	0.452	-0.139	1.634	3.088	0.244	-0.42	0.337	-0.262	2.287	0.163	-0.903	-0.942	-0.8	-1.787	-0.657	0.355	-0.66	-0.7	0.1	-0.76	0.655	3.088	0.763	1.458	0.036	-0.2	-0.154	-0.246	-0.662
Q9Y2Q1	ZNF257	KRAB	563	2	201	223	HKCEECGKAFNQSSALTRHKMTH	0	0	2.235	0.265	-1.079	1.585	3.088	0.777	-0.62	0.073	-1.068	1.588	1.665	0.065	0.085	-0.833	-1.015	-1.979	0.52	-0.064	-0.105	-1.104	-0.673	-0.324	-0.541	-1.127	-1.577	-1.11	-0.558	0.483	1.656	-0.087	-0.297	-0.735	-0.757	0.005	-1.86	-0.097
Q9Y2Q1	ZNF257	KRAB	563	3	229	251	YKCEECGKAFNRSSHLTQHKVIH	0	0	3.745	1.413	-0.516	1.755	1.672	0.095	-0.051	-0.365	0.049	3.088	3.088	0.601	1.437	-0.425	-0.322	0.856	-0.38	-0.421	-1.318	-0.369	0.282	0.022	0.451	-0.926	-0.028	0.858	-0.577	0.997	1.667	-0.074	0.101	-0.407	0.073	-0.985	0.217	0.124
Q9Y2Q1	ZNF257	KRAB	563	4	257	279	YKCEECGKAFNRSSHITQHKRIH	0	0	1.793	0.739	-0.08	0.302	1.711	-0.161	-0.347	-0.408	0.376	0.861	1.649	0.501	0.43	-0.255	-1.144	-1.078	0.433	-0.757	-0.258	-0.5	-0.628	1.228	1.753	0.981	-1.5	0.113	0.153	-0.094	2.671	-0.04	0.095	-0.726	-0.518	-0.032	-0.319	0.883
Q9Y2Q1	ZNF257	KRAB	563	5	316	338	YKCEECGKAFNQSSALTRHKMIH	0	0	2.247	0.654	-0.033	3.088	3.088	0.056	-0.308	0.531	-0.527	3.088	1.711	0.079	0.436	0.175	-3.783	0.343	-0.265	-1.427	-1.058	-0.898	-2.413	0.618	0.451	0.451	-0.469	-0.469	-1.197	1.072	1.64	0.108	0.812	-0.243	-0.438	0.076	-2.307	-0.588
Q9Y2Q1	ZNF257	KRAB	563	6	344	366	FQCEECGKAFNRSSHLTQHKIIH	0	0	3.745	2.267	-0.971	1.722	1.722	0.451	-0.732	0.121	-0.652	3.088	1.652	0.752	0.833	-0.523	-0.037	-0.017	0.02	-0.46	-0.113	0.018	-0.705	0.135	1.975	-0.543	-1.526	-0.226	0.336	0.252	3.088	-0.118	0.052	0.212	-0.773	-0.322	-1.1	-1.368
Q9Y2Q1	ZNF257	KRAB	563	7	372	394	YKCEECGKAFNRSSHLTKHKRIH	0	0	3.745	0.649	-0.947	3.088	1.672	0.095	-0.276	0.041	0.247	3.088	3.088	0.574	0.989	-0.527	-0.946	0.655	0.111	-1.214	-0.73	-0.392	0.129	0.172	1.004	-0.785	-0.116	-0.366	0.094	1.112	1.582	0.171	0.901	-0.001	0.76	-0.112	-0.44	-0.365
Q9Y2Q1	ZNF257	KRAB	563	8	431	453	YKCEECGKAFNRSSYLIRHKIIH	1	3.01377	0.704	2.267	-1.214	1.672	1.634	-0.162	-0.609	0.434	-0.373	1.458	3.088	0.413	0.095	-0.445	-1.837	1.152	-0.672	-1.306	-0.677	-0.37	-2.341	0.606	1.109	-0.587	-0.98	-1.933	-0.184	0.731	2.952	-0.371	-0.022	-2.941	0.228	-1.397	-1.954	-1.13
Q9Y2Q1	ZNF257	KRAB	563	9	459	481	YKCEECGKAFNQSSHLTQHKIIH	1	4.49479	2.253	1.419	0.022	1.634	0.92	0.198	-1.218	0.441	0.193	3.088	3.088	-0.227	0.96	-0.62	-2.431	0.231	0.424	-0.745	-0.488	-0.68	-1.552	0.666	1.915	-1.782	-0.931	-1.515	-0.666	0.121	3.088	0.623	0.151	-0.531	-0.074	-0.402	-1.095	-1.109
Q9Y2X9	ZNF281	-	895	1	261	283	HICDHCSAAFRSSYHLRRHVLIH	1	1.69892	1.699	3.217	-0.341	6.162	6.162	-0.308	3.294	6.162	1.244	5.089	5.089	2.699	-0.162	6.162	-0.988	5.089	4.331	3.413	3.415	3.3	4.456	5.089	5.089	-0.011	6.162	5.089	1.514	2.504	5.089	6.162	6.162	4.492	0.611	1.123	6.162	0.211
Q9Y2X9	ZNF281	-	895	2	289	311	FQCSQCSMGFIQKYLLQRHEKIH	1	4.58196	5.089	1.98	0.917	5.089	3.527	6.162	2.669	6.162	-0.332	5.089	5.089	2.623	5.089	5.089	0.041	6.162	5.089	3.463	5.089	5.089	0.147	5.089	5.089	2.012	3.428	5.089	-2.002	2.557	5.089	1.217	6.162	5.089	2.096	1.439	6.162	-0.526
Q9Y2X9	ZNF281	-	895	3	317	339	FGCDQCSMKFIQKYHMERHKRTH	1	4.82719	3.618	3.061	1.893	5.14	5.14	6.223	3.629	3.663	2.159	5.14	5.14	0.961	5.14	5.14	-0.013	6.223	5.14	4.542	5.14	5.14	4.542	5.14	5.14	6.223	6.223	5.14	1.305	3.442	5.14	4.549	6.223	5.14	2.546	2.494	6.223	0.927
Q9Y2X9	ZNF281	-	895	4	345	367	YKCDTCQQYFSRTDRLLKHRRTC	1	5.71062	6.223	3.463	0.456	6.223	3.58	6.223	4.802	2.295	1.717	3.58	3.461	0.313	3.442	6.223	-0.294	3.446	4.549	2.679	5.14	5.798	-0.121	5.798	4.802	0.025	-0.248	4.388	-0.345	0.191	5.14	0.536	0.718	3.534	3.408	3.618	3.618	3.536
Q9Y330	ZBTB12	BTB	459	1	333	356	IKCTKCPEVFQGVEKLVFHMRAQH	1	2.7298	0.628	0.814	-0.531	1.394	2.334	1.025	1.013	2.463	-0.501	4.064	2.532	1.58	3.34	0.735	0.123	1.916	1.36	0	1.297	0.956	0.769	1.508	2.346	0.542	2.375	1.347	0.576	1.558	1.524	0.681	1.982	1.455	0.274	0.418	1.64	1.476
Q9Y330	ZBTB12	BTB	459	2	359	381	FMCPRCGKQFNHSSNLNRHMNVH	1	5.34672	4.761	2.202	-0.275	2.334	1.745	1.901	3.26	2.56	0.874	2.51	2.54	1.641	1.451	2.424	0.948	4.878	2.558	0.509	1.503	2.12	1.469	1.556	2.198	1.69	4.072	4.072	4.932	1.765	4.072	0.502	2.529	0.97	1.567	4.932	3.337	-0.281
Q9Y330	ZBTB12	BTB	459	3	387	409	HSCGICGKCFTQKSTLHDHLNLH	1	3.81757	2.124	2.169	2.317	2.503	1.812	1.095	2.444	2.275	3.097	4.114	4.114	1.194	4.114	4.983	-2.994	3.386	4.114	1.079	4.114	4.114	1.603	2.522	2.267	1.105	1.634	4.983	-1.766	4.983	4.114	-0.363	2.124	1.537	0.674	4.978	2.642	1.729
Q9Y330	ZBTB12	BTB	459	4	415	438	YRCSYCDVRFAHKPAIRRHLKEQH	0	0	1.441	4.114	-0.053	3.38	1.04	0.317	0.93	3.354	2.316	4.114	4.114	0.674	4.983	4.983	0.3	4.983	4.114	2.393	4.114	4.114	1.13	3.38	4.983	-0.664	3.386	3.384	0.445	0.513	4.114	-0.448	0.79	4.983	-0.13	2.247	3.384	-0.072
Q9Y4X4	KLF12	-	402	1	317	341	HRCDFEGCNKVYTKSSHLKAHRRTH	1	4.29615	3.464	4.972	3.702	4.972	4.972	1.699	6.018	4.972	-0.943	4.972	4.972	0.944	4.972	6.018	0.767	4.972	4.972	0.297	4.972	6.018	1.844	4.972	6.018	0.429	6.018	4.972	2.023	1.934	4.972	2.855	4.972	4.972	3.078	6.018	6.018	-0.007
Q9Y4X4	KLF12	-	402	2	347	371	YKCTWEGCTWKFARSDELTRHYRKH	1	5.66234	5.246	6.352	1.79	5.246	6.352	6.352	5.246	5.246	3.668	5.246	5.243	0.1	6.352	6.352	-0.496	6.352	6.352	0.504	5.246	6.352	-0.142	6.352	5.246	0.27	6.352	5.246	3.753	4.649	5.246	3.619	5.246	6.352	-2.512	0.559	6.352	4.665
Q9Y4X4	KLF12	-	402	3	377	399	FKCADCDRSFSRSDHLALHRRRH	1	4.39015	6.352	5.246	0.135	6.352	6.352	0.067	3.559	4.508	2.663	5.246	3.628	0.623	5.246	6.352	1.476	3.295	6.352	0.006	5.202	6.299	-0.756	6.299	5.202	-0.219	6.299	5.202	0.291	0.208	3.565	2.64	4.584	6.252	0.068	2.1	5.163	1.925

### Sheet: Table S5b
Table S5b	Genetic variation data of each ZF based on gnomAD. Also, columns 9 and 10 indicate whether the ZF binds to DNA, and the corresponding DNA sequence specificity (measured by information content).
UniProt ID	Symbol	Auxiliary domains	Protein length	ZF index	ZF start position	ZF end position	ZF sequence	Engage with DNA	Information content	MAF (AA position -6)	MAF (AA position -5)	MAF (AA position -4)	MAF (AA position -3)	MAF (AA position -2)	MAF (AA position -1)	MAF (AA position 1)	MAF (AA position 2)	MAF (AA position 3)	MAF (AA position 4)	MAF (AA position 5)	MAF (AA position 6)	Sum of MAFs
A0PJY2	FEZF1	-	475	1	260	282	FTCEVCGKVFNAHYNLTRHMPVH	0	0	0	0	4.07e-06	0	4.07e-06	0	2.03e-05	6.1e-06	0	0	8.12e-06	0	4.27e-05
A0PJY2	FEZF1	-	475	2	288	310	FVCKVCGKGFRQASTLCRHKIIH	1	4.21075	0	0	0	0	0	0	0	0	3.23e-05	0	0	0	3.23e-05
A0PJY2	FEZF1	-	475	3	316	338	HKCNQCGKAFNRSSTLNTHTRIH	1	2.55672	0	0	0	0	0	0	3.23e-05	0	4.07e-06	0	0	4.06e-06	4.04e-05
A0PJY2	FEZF1	-	475	4	344	366	FVCEFCGKGFHQKGNYKNHKLTH	1	4.51651	4.06e-06	0	0	0	0	0	0	0	0	4.06e-06	0	0	8.12e-06
A0PJY2	FEZF1	-	475	5	372	394	FKCNICNKAFHQVYNLTFHMHTH	0	0	0	0	0	4.06e-06	0	0	8.12e-06	0	0	0	0	0	1.22e-05
A0PJY2	FEZF1	-	475	6	400	423	FTCPTCGKGFCRNFDLKKHVRKLH	0	0	0	7.21e-06	0	0	0	0	0	0	0	0	0	0	7.21e-06
A2RRD8	ZNF320	KRAB	509	1	161	183	YKCEECEKVFSCKSHLEIHRIIH	0	0	0	0	4.07e-06	4.07e-06	0	4.07e-06	0	0	0	4.07e-06	0	0	1.63e-05
A2RRD8	ZNF320	KRAB	509	10	413	435	YECEECDKVYIRKSHLERHRRIH	1	4.22663	0	0	3.97e-05	0	4.07e-06	1.02e-05	0	0	0	0	0	3.23e-05	8.62e-05
A2RRD8	ZNF320	KRAB	509	11	441	463	HKCGDCGKAFNSPSHLIRHQRIH	1	1.82291	4.07e-06	0	4.07e-06	0	0	0	4.07e-06	0	0	0	4.07e-06	0	1.63e-05
A2RRD8	ZNF320	KRAB	509	2	189	211	YKCKVCDKAFKHDSHLAKHTRIH	0	0	2.85e-05	0	4.06e-06	7.22e-06	4.06e-06	4.06e-06	0	4.06e-06	0.000170139	0.000967334	1.08e-05	0	0.00120023
A2RRD8	ZNF320	KRAB	509	3	217	239	YTCNECGKVFDQKATLACHHRSH	1	0.0696714	4.06e-06	0	4.06e-06	0	8.99e-05	4.06e-06	0	0	0	0	0	0	0.000102132
A2RRD8	ZNF320	KRAB	509	4	245	267	YKCNECGKTFSQTSHLVYHHRLH	1	0.195313	6.1e-06	2.44e-05	0	0	0	0	0	0	0	4.06e-06	0	0	3.45e-05
A2RRD8	ZNF320	KRAB	509	5	273	295	YKCNECGKTFARNSVLVIHKAVH	1	1.90971	0	0	0	0	1.22e-05	2.53e-05	0	0	0	4.07e-06	4.07e-06	0	4.56e-05
A2RRD8	ZNF320	KRAB	509	6	301	323	YKCNECGKVFKQRATLAGHRRVH	1	1.82649	0	4.07e-06	4.07e-06	4.07e-06	0	0	7.23e-06	0	3.24e-05	0	0	0	5.18e-05
A2RRD8	ZNF320	KRAB	509	7	329	351	YRCEECDKVFSRKSHLERHRRIH	1	5.24203	2.89e-05	4.06e-06	0	0	0	1.83e-05	0	0	0	0	3.25e-05	0	8.37e-05
A2RRD8	ZNF320	KRAB	509	8	357	379	YKCKVCDKAFRSDSRLAEHQRVH	1	1.76631	3.23e-05	0	0	0	1.08e-05	0	0	0	0.000126363	0	0.000115466	0	0.000284941
A2RRD8	ZNF320	KRAB	509	9	385	407	YTCNECGKVFSTKAYLACHQKLH	1	1.53295	4.06e-06	0	7.22e-06	0	4.02e-05	0	0	0	0	0	2.49e-05	0	7.63e-05
A6NGD5	ZSCAN5C	SCAN	496	1	356	378	FACEVCGKRFKYRGKLAVHTRSH	1	0.859367	4.08e-06	0	0	4.09e-06	8.18e-06	8.19e-06	3.28e-05	4.11e-06	4.11e-06	0	1.24e-05	5.79e-05	0.00013584
A6NGD5	ZSCAN5C	SCAN	496	2	384	406	FQCNLCGKRFMQRIGLQFHQRTH	1	1.86542	0.000280964	4.13e-06	3.24e-05	0	1.23e-05	0	1.93e-05	4.72e-05	0	0	0	4.08e-06	0.000400418
A6NGD5	ZSCAN5C	SCAN	496	3	412	434	YTCDICQKQFTQKSYLKCHKRSH	1	1.51605	0	0	1.08e-05	4.07e-06	0	8.14e-06	0	0	0	4.07e-06	0.00690034	4.07e-06	0.00693154
A6NGD5	ZSCAN5C	SCAN	496	4	440	462	FECKDCKKVFTYKANLKEHQRIH	1	4.50935	0	8.16e-06	0	0	0	0	4.09e-06	0	0.000603746	0	0	0.000200869	0.00081687
A6NGD5	ZSCAN5C	SCAN	496	5	468	490	HKCSKCPRAFGRPATLRRHQKTH	1	3.38359	0	1.62e-05	1.45e-05	0	5.14e-06	0.000198141	0	8.34e-06	0	0	1.22e-05	0.00117157	0.00142612
A6NK75	ZNF98	KRAB	572	1	182	204	FKCKECEKSFCMLSHLAQHKRIH	1	0.287027	0	0	0	0	0	5.09e-06	0	0	5.46e-06	1.11e-05	0	0	2.17e-05
A6NK75	ZNF98	KRAB	572	10	434	456	YKCEECGKAFNLSSQLTTHKIIH	0	0	5.34e-06	0	5.32e-06	0	5.3e-06	0	1.06e-05	1.06e-05	1.06e-05	0	8.44e-05	0	0.000132125
A6NK75	ZNF98	KRAB	572	11	462	484	YKCEECGKAFNQSSTLSKHKVIH	0	0	0	0	0	0	1.26e-05	0	0	8.34e-06	3.91e-05	0	0	0	6.01e-05
A6NK75	ZNF98	KRAB	572	12	490	512	YKCEECGKAFNQSSHLTTHKMIH	0	0	0	4.1e-06	0	0	4.1e-06	4.1e-06	4.1e-06	8.2e-06	4.1e-06	0	1.03e-05	8.62e-05	0.000125145
A6NK75	ZNF98	KRAB	572	13	518	540	YKCEECGKAFNNSSILNRHKMIH	0	0	0.000220436	0	0	0.00197108	0	5.75e-06	4.07e-06	8.15e-06	0	0	4.08e-06	1.09e-05	0.00222445
A6NK75	ZNF98	KRAB	572	2	210	232	YKCKECGKAYNEASNLSTHKRIH	1	1.03867	0	0	0	5.52e-05	0	0	0	0	0	9.85e-06	0	5.03e-06	7.01e-05
A6NK75	ZNF98	KRAB	572	3	238	260	YKCEECGKAFNRLSHLTTHKIIH	1	3.43621	0	0	1.65e-05	0	0	3.16e-05	0	3.25e-05	0	0	0	2.54e-05	0.000106071
A6NK75	ZNF98	KRAB	572	4	266	288	YKCEECGKAFNQSANLTTHKRIH	1	5.28495	0	0	1.35e-05	0	0	0	0	0	0	0	0	2.98e-05	4.33e-05
A6NK75	ZNF98	KRAB	572	5	294	316	YKCEECGRAFSQSSTLTAHKIIH	1	2.22894	0	0	0	0	0.00121816	1.09e-05	0	0	4.13e-05	0	9.68e-06	0.000120559	0.00140057
A6NK75	ZNF98	KRAB	572	6	322	344	YKCEECGKAFSQSSTLTTHKIIH	1	3.60416	0	0	0	0	0	0	0	2.05e-05	0	0	0	0	2.05e-05
A6NK75	ZNF98	KRAB	572	7	350	372	YKCEECGKAFSRLSHLTTHKRIH	1	2.06914	4.09e-06	4.09e-06	0	0	0	0.000124806	0	0	0	0	4.09e-06	4.1e-06	0.000141171
A6NK75	ZNF98	KRAB	572	8	378	400	YKCEECGKAFKQSSTLTTHKRIH	0	0	0	0	0	0	0	4.96e-05	0	0	0	0	0	7.71e-06	5.73e-05
A6NK75	ZNF98	KRAB	572	9	406	428	YKCEVCSKAFSRFSHLTTHKRIH	0	0	0	8.41e-06	0	2.6e-05	0	0	0	0	0	0	0	0	3.44e-05
B2RXF5	ZBTB42	BTB	422	1	292	316	PLCICPLCSKLFPSSHVLQLHLSAH	0	0	0	7.74e-06	0	0	7.56e-06	7.48e-06	0	7.37e-06	0	0	0	7.16e-06	3.73e-05
B2RXF5	ZBTB42	BTB	422	2	334	356	PTCPLCGKTFSCTYTLKRHERTH	1	3.68188	0	0	0	0	0	0	0	0	6.76e-06	0	0	0	6.76e-06
B2RXF5	ZBTB42	BTB	422	3	362	384	YTCVQCGKSFQYSHNLSRHTVVH	1	4.31789	0	0	0	0	0	0	0	0	2.02e-05	0	0	6.72e-06	2.69e-05
B2RXF5	ZBTB42	BTB	422	4	390	413	HACRWCERRFTQSGDLYRHVRKFH	1	4.72154	6.7e-06	0.000120648	3.23e-05	0	6.69e-06	0	0	3.23e-05	0	0	0	0	0.000198655
O14771	ZNF213	SCAN,KRAB	459	1	317	339	HSCGQCGKRFRWGSDLARHQRTH	1	3.2509	0	0	3.23e-05	0	0	0	1.16e-05	0	0	0	0	0	4.39e-05
O14771	ZNF213	SCAN,KRAB	459	2	345	367	HKCPECDKSFRSSSDLVRHQGVH	1	4.01904	8.21e-06	0	4.1e-06	0	3.24e-05	0	0	0	0	3.23e-05	0	6.47e-05	0.000141793
O14771	ZNF213	SCAN,KRAB	459	3	373	395	FSCSECGKSFSRSAYLADHQRIH	1	3.27422	0	4.09e-06	4.09e-06	0	4.09e-06	8.19e-06	4.1e-06	0	3.24e-05	0	4.11e-06	0	6.1e-05
O14771	ZNF213	SCAN,KRAB	459	4	401	423	FGCSDCGKSFSLRSYLLDHRRVH	1	1.73321	8.22e-06	4.11e-06	4.1e-06	4.11e-06	0	0	0	9.69e-05	1.09e-05	0	8.2e-06	4.1e-06	0.000140703
O14771	ZNF213	SCAN,KRAB	459	5	429	451	FGCGECDKSFKQRAHLIAHQSLH	1	3.4079	4.13e-06	0	0	0	4.15e-06	0	0	0	3.23e-05	0	0	1.71e-05	5.77e-05
O43296	ZNF264	KRAB	627	1	203	225	FKCSECGKVFNKKHLLAGHEKIH	0	0	4.06e-06	0	0	0	0	0	0	4.06e-06	4.47e-05	0	0	8.13e-06	6.1e-05
O43296	ZNF264	KRAB	627	10	455	477	FECKECGKAFSNRKDLIRHFSIH	0	0	0	0	0	0	0	7.22e-06	1.02e-05	0	0	0	4.06e-06	5.73e-05	7.88e-05
O43296	ZNF264	KRAB	627	11	483	505	YECVECGKAFTRMSGLTRHKRIH	1	4.16705	0	0	3.23e-05	0	0	4.06e-06	4.06e-06	3.25e-05	0	4.06e-06	4.06e-06	4.06e-06	8.51e-05
O43296	ZNF264	KRAB	627	12	511	533	YECVECGKSFCWSTNLIRHAIIH	1	3.87464	0	0	0	0	4.06e-06	0	4.33e-05	0	0	8.12e-06	4.06e-06	8.12e-06	6.77e-05
O43296	ZNF264	KRAB	627	13	539	561	YKCSECGKAFSRSSSLTQHQRMH	1	2.66787	4.06e-06	4.06e-06	0	0	0	9.74e-05	0	3.25e-05	0	0	4.39e-05	4.06e-06	0.000186052
O43296	ZNF264	KRAB	627	2	231	253	YECTECGKTFIKSTHLLQHHMIH	0	0	4.06e-06	4.06e-06	0	0	4.06e-06	0	4.06e-06	8.12e-06	8.12e-06	1.62e-05	0	0	4.87e-05
O43296	ZNF264	KRAB	627	3	259	281	YECMECGKAFNRKSYLTQHQRIH	0	0	0	0	0	0	3.61e-05	8.12e-06	0	0	0	0	0	0	4.42e-05
O43296	ZNF264	KRAB	627	4	287	309	YKCNECGKAFTHRSNFVLHNRRH	0	0	8.12e-06	0	0	6.77e-06	0	7.22e-06	3.97e-05	0	4.06e-06	1.22e-05	0.000277806	0	0.000355865
O43296	ZNF264	KRAB	627	5	315	337	FVCTECGQVFRHRPGFLRHYVVH	0	0	0	0	0	4.06e-06	1.22e-05	4.06e-06	4.06e-06	2.84e-05	0	0	8.12e-06	5.73e-05	0.000118232
O43296	ZNF264	KRAB	627	6	343	365	YECLECGKVFKHRSYLMWHQQTH	0	0	4.06e-06	0	0	0	8.12e-06	0	4.06e-06	0	1.08e-05	4.06e-06	4.06e-06	0	3.52e-05
O43296	ZNF264	KRAB	627	7	371	393	YECSECGKVFLESAALIHHYVIH	0	0	0	4.06e-06	7.22e-06	1.08e-05	0	0	2.84e-05	2.03e-05	4.06e-06	0	2.03e-05	0	9.52e-05
O43296	ZNF264	KRAB	627	8	399	421	FECLECGKAFNHRSYLKRHQRIH	0	0	4.06e-06	0	0	0	0	0	2.03e-05	0	4.06e-06	0	4.06e-06	1.02e-05	4.26e-05
O43296	ZNF264	KRAB	627	9	427	449	FVCSECGKAFTHCSTFILHKRAH	0	0	4.06e-06	1.91e-05	0	0	4.06e-06	0	0	0	4.06e-06	4.06e-06	0	0	3.54e-05
O43829	ZBTB14	BTB	449	1	277	299	IACQACGKTFSDEGRLRKHEKLH	1	1.72992	0	0	2.03e-05	0	0	0	0	4.33e-05	0	0	0	0	6.36e-05
O43829	ZBTB14	BTB	449	2	305	327	FVCEMCTKGFTTQAHLKEHLKIH	1	4.72807	0	0	0	0	0	0	4.06e-06	0	0	0	8.12e-06	0	1.22e-05
O43829	ZBTB14	BTB	449	3	333	355	YSCEVCGKSFIRAPDLKKHERVH	1	5.91349	0	0	0	0	4.06e-06	8.12e-06	0	0	0	0	0	0	1.22e-05
O43829	ZBTB14	BTB	449	4	361	383	FACHMCDKAFKHKSHLKDHERRH	1	2.41606	4.06e-06	0	0	0	0	0	4.06e-06	0	0	0	0	4.06e-06	1.22e-05
O43829	ZBTB14	BTB	449	5	389	412	FVCGSCTKAFAKASDLKRHENNMH	0	0	0	0	0	0	0	0	0	0	0	0	0	0	0
O75467	ZNF324	KRAB	553	1	257	279	FECRACSKVFVKSSDLLKHLRTH	0	0	0	0	0	4.1e-06	8.19e-06	0	0	0	0	0	0	0	1.23e-05
O75467	ZNF324	KRAB	553	2	285	307	YECAQCGKAFSQTSHLTQHQRIH	0	0	4.07e-06	0	0	0	4.08e-06	0	4.09e-06	0	0	0	0	0	1.22e-05
O75467	ZNF324	KRAB	553	3	313	335	YACPVCGKAFRHSSSLVRHQRIH	1	4.08421	0	0	2.34e-05	5.52e-06	1.13e-05	0	0	0	0	0	0	0	4.02e-05
O75467	ZNF324	KRAB	553	4	341	363	FRCSECGKAFSHGSNLSQHRKIH	1	3.39059	0	0	0	5.94e-06	0	0	0	0	0	0	0	0	5.94e-06
O75467	ZNF324	KRAB	553	5	369	391	YACAQCGRRFCRNSHLIQHERTH	1	4.25387	0	0	0	0	0	0	0	0	0	0	0	0	0
O75467	ZNF324	KRAB	553	6	397	419	FVCALCGAAFSQGSSLFKHQRVH	1	2.0223	8.16e-06	3.68e-05	4.08e-06	4.08e-06	0	0	0	0	0	0	0	3.63e-05	8.93e-05
O75467	ZNF324	KRAB	553	7	425	447	FACPQCGRAFSHSSNLTQHQLLH	1	2.38587	1.23e-05	8.17e-06	2.04e-05	0	0	7.25e-06	4.08e-06	0	0	4.08e-06	0	4.09e-06	6.04e-05
O75467	ZNF324	KRAB	553	8	453	475	FRCVDCGKAFAKGAVLLSHRRIH	1	0.638305	0	0	5.84e-05	0	8.66e-05	0	4.13e-06	2.48e-05	0	3.23e-05	4.13e-06	0	0.000210409
O75467	ZNF324	KRAB	553	9	481	503	FVCTQCGRAFRERPALFHHQRIH	1	0.0729544	0	1.25e-05	0	0	0	0	4.78e-05	3.23e-05	0	0	8.31e-06	4.15e-06	0.000105069
O75626	PRDM1	SET	825	1	575	597	YECNVCAKTFGQLSNLKVHLRVH	0	0	4.11e-06	0	0	0	7.31e-06	0	0	0	0	0	0	0	1.14e-05
O75626	PRDM1	SET	825	2	603	625	FKCQTCNKGFTQLAHLQKHYLVH	1	1.91121	0	0	4.06e-06	0	0	0	4.06e-06	4.06e-06	0	0	0	0	1.22e-05
O75626	PRDM1	SET	825	3	631	653	HECQVCHKRFSSTSNLKTHLRLH	1	5.24276	0	0	0	0	0	0	8.14e-06	0	0	0	0	0	8.14e-06
O75626	PRDM1	SET	825	4	659	681	YQCKVCPAKFTQFVHLKLHKRLH	1	4.13104	0	4.06e-06	4.06e-06	0	0	0	0	0	0	0	0	0	8.12e-06
O75626	PRDM1	SET	825	5	687	710	HKCSQCHKNYIHLCSLKVHLKGNC	0	0	0	0	0	6.9e-05	8.12e-06	0	0	0	0	0	4.06e-06	8.12e-06	8.93e-05
O75820	ZNF189	KRAB	626	1	145	170	EKCHKCEECGKGFVRKAHFIQHQRVH	0	0	0	0	8.14e-06	0	0	3.64e-05	0	0	0	0	0	8.14e-06	5.27e-05
O75820	ZNF189	KRAB	626	10	400	422	HKCEECGKAFSRSSGLIQHQRIH	1	2.61111	0	3.23e-05	0	4.07e-06	0	0	4.07e-06	0	0	0	4.07e-06	4.07e-06	4.85e-05
O75820	ZNF189	KRAB	626	11	456	478	YKCDECGKTFSVSAHLVQHQRIH	0	0	0	4.07e-06	0	0	0	0	1.09e-05	4.07e-06	0	0	4.07e-06	0	2.31e-05
O75820	ZNF189	KRAB	626	12	484	506	YLCTVCGKSFSRSSFLIEHQRIH	0	0	0	0	0	4.07e-06	4.07e-06	1.22e-05	4.07e-06	8.14e-06	0	0	8.14e-06	0	4.07e-05
O75820	ZNF189	KRAB	626	13	512	534	YLCRQCGKSFSQLCNLIRHQGVH	0	0	0	0	0.000976294	0	8.14e-06	4.07e-06	0	0	0	0	8.14e-06	1.63e-05	0.00101292
O75820	ZNF189	KRAB	626	14	540	562	HKCDECGKAFSRNSGLIQHQRIH	0	0	0	4.07e-06	0	0	0	2.85e-05	0	2.85e-05	1.72e-05	0	2.17e-05	0	9.99e-05
O75820	ZNF189	KRAB	626	15	568	590	YKCEKCDKSFSQQRSLVNHQKIH	0	0	0.00160291	3.23e-05	0	4.07e-06	0	4.07e-06	4.07e-06	1.91e-05	1.83e-05	4.07e-06	7.22e-06	0.000769081	0.00246518
O75820	ZNF189	KRAB	626	16	599	621	HECDACGEAFNCRISLIQHQKLH	0	0	4.07e-06	0	1.09e-05	0	1.43e-05	0	0.000905012	0	0	4.1e-06	1.64e-05	0	0.000954747
O75820	ZNF189	KRAB	626	2	176	198	FQCNECGKSFSRSSFVIEHQRIH	0	0	0	0	0	0	0	8.14e-06	4.07e-06	0	0	0	0	0	1.22e-05
O75820	ZNF189	KRAB	626	3	204	226	YECNYCGKTFSVSSTLIRHQRIH	0	0	4.08e-06	0.000101417	0	0	0	1.22e-05	4.08e-06	4.08e-06	4.08e-06	0	0	4.08e-06	0.000134059
O75820	ZNF189	KRAB	626	4	232	254	YQCNQCKQSFSQRRSLVKHQRIH	0	0	0	0	0	0	4.07e-06	0	0	0	4.07e-06	6.11e-06	1.22e-05	8.31e-05	0.000109611
O75820	ZNF189	KRAB	626	5	260	282	HKCSDCGKAFSWKSHLIEHQRTH	1	0.383125	0	0	0	0	4.07e-06	0	0	0	4.07e-06	0	0	0	8.14e-06
O75820	ZNF189	KRAB	626	6	288	310	YHCTKCKKSFSRNSLLVEHQRIH	1	0.641177	0	1.08e-05	0	3.23e-05	4.06e-06	8.13e-06	0	0	0	0	0	0	5.53e-05
O75820	ZNF189	KRAB	626	7	316	338	HKCGECGKAFRLSTYLIQHQKIH	1	1.33589	0	0	0	0	1.63e-05	0	0	0	0	4.07e-06	0	0	2.03e-05
O75820	ZNF189	KRAB	626	8	344	366	FLCIECGKSFSRSSFLIEHQRIH	1	3.1606	0	0	0	0	0	1.15e-05	4.07e-06	0	0	0	8.14e-06	0	2.37e-05
O75820	ZNF189	KRAB	626	9	372	394	YQCKECGKSFSQLCNLTRHQRIH	1	5.49546	0	0	4.07e-06	0	0	0	0	0	0	0	0	8.14e-06	1.22e-05
O75840	KLF7	-	302	1	219	243	HRCQFNGCRKVYTKSSHLKAHQRTH	1	3.54401	2.53e-05	0	0	0	0	0	0	0	0	0	0	0	2.53e-05
O75840	KLF7	-	302	2	249	273	YKCSWEGCEWRFARSDELTRHYRKH	1	5.02885	0	0	4.07e-06	0	0	0	0	0	0	0.00345189	8.13e-06	0	0.00346408
O75840	KLF7	-	302	3	279	301	FKCNHCDRCFSRSDHLALHMKRH	1	4.13551	0	4.06e-06	0	0	0	0	0	4.06e-06	0	3.23e-05	0	4.06e-06	4.45e-05
O95863	SNAI1	-	264	1	154	176	FNCKYCNKEYLSLGALKMHIRSH	0	0	0	4.06e-06	0	0	8.13e-06	0	0	0	4.06e-06	0	3.23e-05	4.06e-06	5.26e-05
O95863	SNAI1	-	264	2	178	202	LPCVCGTCGKAFSRPWLLQGHVRTH	1	4.71502	0	0	0	0	0	0	0	0	0	0	0	0	0
O95863	SNAI1	-	264	3	208	230	FSCPHCSRAFADRSNLRAHLQTH	1	5.01145	0	6.09e-06	0	0	0	0	4.06e-06	0	0	0	3.23e-05	4.06e-06	4.66e-05
O95863	SNAI1	-	264	4	236	259	YQCQACARTFSRMSLLHKHQESGC	1	2.23228	0	8.14e-06	0	0	4.07e-06	7.24e-06	0	4.08e-06	0	0	4.09e-06	0	2.76e-05
P08047	SP1	-	785	1	626	650	HICHIQGCGKVYGKTSHLRAHLRWH	1	3.6062	0	0	4.06e-06	0	0	0	0	0	0	0	0	0	4.06e-06
P08047	SP1	-	785	2	656	680	FMCTWSYCGKRFTRSDELQRHKRTH	1	5.06839	0	0	4.06e-06	0	0	0	4.06e-06	4.06e-06	0	0	4.06e-06	0	1.62e-05
P08047	SP1	-	785	3	686	708	FACPECPKRFMRSDHLSKHIKTH	1	5.629	0	0	1.44e-05	0	0	0	0	0	0	0	0	0	1.44e-05
P10073	ZSCAN22	SCAN	491	1	268	290	SKCRECRKMFQSASALEAHQKTH	1	1.19676	0	4.06e-06	0	0	2.44e-05	0	0	0.000147945	3.66e-05	0	0.000113752	4.06e-06	0.000330755
P10073	ZSCAN22	SCAN	491	2	296	318	YACSECGKAFSRSTHLAQHQVVH	1	3.84565	0	0	8.12e-06	0	8.13e-06	3.43e-05	0	8.13e-06	0	0	6.09e-05	0	0.00011961
P10073	ZSCAN22	SCAN	491	3	324	346	HECKECGKAFSRVTHLTQHQRIH	1	3.70791	0	0	8.13e-06	0	0	4.06e-06	0	0	0	0	5.42e-05	0	6.63e-05
P10073	ZSCAN22	SCAN	491	4	352	374	YKCGECGKTFSRSTHLTQHQRVH	1	3.59387	0	4.06e-06	0	3.82e-05	0	3.44e-05	0	4.06e-06	4.06e-06	1.63e-05	0	0	0.000101085
P10073	ZSCAN22	SCAN	491	5	380	402	YECDACGKAFSQSTHLTQHQRIH	1	3.13248	0	0	4.06e-06	0	8.12e-06	0	4.06e-06	5.05e-05	0	0	0	0	6.67e-05
P10073	ZSCAN22	SCAN	491	6	408	430	YKCDACGRAFSDCSALIRHLRIH	1	1.29461	0	1.62e-05	4.06e-06	6.09e-06	0	4.06e-06	0	0	0	0	0	4.2e-05	7.25e-05
P10073	ZSCAN22	SCAN	491	7	436	458	YQCKVCPKAFAQSSSLIEHQRIH	0	0	2.44e-05	7.21e-06	0	0	8.12e-06	0	0	4.06e-06	0	0.00231966	3.61e-05	0	0.0023995
P10073	ZSCAN22	SCAN	491	8	464	486	YKCSDCGKAFSRSSALMVHLRIH	0	0	0	4.06e-06	0	0	0	1.15e-05	0.000318034	0	0	0	7.68e-06	4.09e-06	0.00034535
P10074	ZBTB48	BTB	688	1	291	313	VECPTCHKKFLSKYYLKVHNRKH	0	0	0	0	0	0	0	0	0	6.1e-06	0	0	4.07e-06	0	1.02e-05
P10074	ZBTB48	BTB	688	10	550	572	HFCQICGKTFKAVEQLRVHVRRH	1	0.997612	0	0	0	0	0	0	8.13e-06	0	0	0	4.06e-06	0	1.22e-05
P10074	ZBTB48	BTB	688	11	578	600	FECTECGYKFTRQAHLRRHMEIH	1	5.4841	0	0	8.12e-06	0	4.06e-06	4.06e-06	0	0	0	0	8.18e-06	0	2.44e-05
P10074	ZBTB48	BTB	688	2	319	342	FECPKCGKCYFRKENLLEHEARNC	0	0	0	4.06e-06	0	0	1.62e-05	1.22e-05	0	4.06e-06	0	4.06e-06	4.06e-06	0	4.47e-05
P10074	ZBTB48	BTB	688	3	350	372	FTCSVCQETFRRRMELRVHMVSH	1	0.28691	0	0	0	0	5.6e-05	3.14e-05	0	0	4.35e-06	0	8.57e-06	0	0.000100288
P10074	ZBTB48	BTB	688	4	378	401	YKCSSCSQQFMQKKDLQSHMIKLH	1	0.148393	0	0	0	0	4.07e-06	4.07e-06	0	1.63e-05	0	0	0	1.22e-05	3.66e-05
P10074	ZBTB48	BTB	688	5	407	430	HACPTCAKCFLSRTELQLHEAFKH	1	0.172882	0	4.06e-06	0	4.06e-06	0	4.06e-06	3.25e-05	0	0	0	1.62e-05	0.000104632	0.000165528
P10074	ZBTB48	BTB	688	6	436	459	FVCEECGHRASSRNGLQMHIKAKH	1	0.657873	1.08e-05	0	8.14e-06	0	0.000119256	1.22e-05	4.07e-06	0	0	4.07e-06	0	0	0.000158574
P10074	ZBTB48	BTB	688	7	465	487	HVCEFCSHAFTQKANLNMHLRTH	1	1.5471	4.06e-06	3.25e-05	6.09e-06	4.06e-06	0	0	8.12e-06	0	4.06e-06	0	0	4.06e-06	6.29e-05
P10074	ZBTB48	BTB	688	8	493	515	FQCHLCGKTFRTQASLDKHNRTH	1	0.711054	3.23e-05	4.06e-06	0	0	4.06e-06	0	0	0	4.1e-06	0	1.23e-05	0	5.68e-05
P10074	ZBTB48	BTB	688	9	521	544	FSCEFCEQRFTEKGPLLRHVASRH	1	2.30596	0	0	9.7e-06	0	4.14e-06	0	0	8.42e-06	4.22e-06	0	0	0	2.65e-05
P10075	GLI4	-	376	1	183	205	HRCEACGKSFKYNSLLLKHQRIH	0	0	9.24e-05	3.02e-05	0	2.37e-05	0	0	0	0	1.83e-05	0	4.11e-06	0	0.000168685
P10075	GLI4	-	376	2	211	233	YACHECGKRFRGWSGFIQHHRIH	0	0	0	8.21e-06	1.66e-05	0	1.44e-05	4.11e-06	2.22e-05	3.26e-05	6.16e-05	0	0	0	0.000159723
P10075	GLI4	-	376	3	239	261	YECGQCGRAFSHSSHFTQHLRIH	0	0	1.03e-05	4.39e-05	4.1e-06	0	1.84e-05	4.09e-06	0	0	0	0	8.18e-06	4.09e-06	9.3e-05
P10075	GLI4	-	376	4	267	289	YKCGECGQAFSQSSNLVRHQRLH	1	4.84247	1.81e-05	3.25e-05	8.16e-06	0	0	0	4.08e-06	0	3.35e-05	0	0	0	9.63e-05
P10075	GLI4	-	376	5	295	317	YACSQCGKAFIWSSVLIEHQRIH	1	2.14812	0	0	1.1e-05	0	0	4.11e-06	0	0	6.15e-06	8.2e-06	7.28e-06	8.21e-06	4.49e-05
P10075	GLI4	-	376	6	323	345	YECSDCGKAFRGRSHFFRHLRTH	1	3.79591	4.11e-06	0	8.25e-06	0	0	0	0	0.00376023	1.25e-05	0	0	5.64e-05	0.00384141
P10075	GLI4	-	376	7	351	373	FACGACGKAFGQSSQLIQHQRVH	1	0.733701	0	7.61e-06	4.36e-06	0	0.000224723	0	0	1.36e-05	9.13e-06	0	0	0	0.000259372
P11161	EGR2	-	476	1	340	364	YPCPAEGCDRRFSRSDELTRHIRIH	1	4.48426	8.16e-06	4.08e-06	0	0	0	0	0	0	0	0	0	0	1.22e-05
P11161	EGR2	-	476	2	370	392	FQCRICMRNFSRSDHLTTHIRTH	1	4.32687	0	0	0	0	0	0	0	0	0	0	0	0	0
P11161	EGR2	-	476	3	398	420	FACDYCGRKFARSDERKRHTKIH	1	3.8887	4.07e-06	0	0	0	0	0	0	0	4.07e-06	0	0	0	8.14e-06
P13682	ZNF35	-	527	1	222	244	FTCSVCGKGFSQSANLVVHQRIH	1	3.08693	0	0	0	0	4.06e-06	0	0	0	4.06e-06	0	0.00082939	4.06e-06	0.000841577
P13682	ZNF35	-	527	10	474	496	YTCNECGKAFRQRSSLTVHQRTH	0	0	0	8.14e-06	0	0	0	4.07e-06	4.07e-06	1.63e-05	0	0	2.86e-05	2.44e-05	8.56e-05
P13682	ZNF35	-	527	11	502	524	YECEKCGAAFISNSHLMRHHRTH	0	0	0	0	0	0	4.37e-06	0	0	0	2.67e-05	4.51e-06	4.56e-06	4.6e-06	4.48e-05
P13682	ZNF35	-	527	2	250	272	FECHECGKAFIQSANLVVHQRIH	1	3.02883	0	0	0	0	4.06e-06	0	6.91e-05	0	0	0	3.66e-05	0	0.000109706
P13682	ZNF35	-	527	3	278	300	YVCSKCGKAFTQSSNLTVHQKIH	1	1.43683	4.06e-06	0	0	0	0	8.13e-06	0	4.06e-06	0	4.07e-06	0	0	2.03e-05
P13682	ZNF35	-	527	4	306	328	FKCNECEKAFSYSSQLARHQKVH	1	0.908339	0	0	4.06e-06	0	2.03e-05	0	0	0	0	1.08e-05	8.13e-06	8.13e-06	5.15e-05
P13682	ZNF35	-	527	5	331	356	EKCYECNECGKTFTRSSNLIVHQRIH	1	0.433324	1.02e-05	0	0	0	0	0	0	8.17e-06	0	0	0	0	1.84e-05
P13682	ZNF35	-	527	6	362	384	FACNDCGKAFTQSANLIVHQRSH	1	0.532434	0	3.25e-05	0	0	0	6.1e-06	0	0	0	0	4.47e-05	0	8.33e-05
P13682	ZNF35	-	527	7	390	412	YECKECGKAFSCFSHLIVHQRIH	1	1.55052	8.14e-06	0	3.23e-05	0	4.07e-06	4.07e-06	0	0	0	0	8.14e-06	0	5.67e-05
P13682	ZNF35	-	527	8	418	440	YDCSECGKAFSQLSCLIVHQRIH	1	4.06991	0	0	8.14e-06	0	0	0	0	4.07e-06	0	0	1.08e-05	0	2.31e-05
P13682	ZNF35	-	527	9	446	468	YVCNECGKAFTCSSYLLIHQRIH	1	1.18629	4.07e-06	3.23e-05	8.14e-06	1.83e-05	0	4.07e-06	4.07e-06	0	0	0	0	6.11e-06	7.71e-05
P15622	ZNF250	KRAB	560	1	199	221	YMCVECGKCFGRSSHLLQHQRIH	1	3.08567	0	0	0	0	1.22e-05	4.06e-06	0	0	0	0	0	0	1.63e-05
P15622	ZNF250	KRAB	560	10	451	473	YVCGECGHAFSARRSLIQHERIH	0	0	0	4.06e-06	4.06e-06	0	4.06e-06	4.06e-06	1.08e-05	4.06e-06	0	0	0	4.06e-06	3.52e-05
P15622	ZNF250	KRAB	560	11	479	501	FQCTECGKAFSLKATLIVHLRTH	0	0	0	0	0	0	0	0	0	0	0	0	4.06e-06	8.13e-06	1.22e-05
P15622	ZNF250	KRAB	560	12	507	529	YECNSCGKAFSQYSVLIQHQRIH	0	0	8.14e-06	1.08e-05	0	4.07e-06	0	3.23e-05	0	0	0	4.07e-06	0	0	5.94e-05
P15622	ZNF250	KRAB	560	13	535	557	YECGECGRAFNQHGHLIQHQKVH	0	0	0	7.27e-06	0	0	0	0	0	0	0	0	0	0	7.27e-06
P15622	ZNF250	KRAB	560	2	227	249	YVCSVCGKAFSQSSVLSKHRRIH	1	2.64646	4.06e-06	0	4.06e-06	0	0	0	0	0	0	0	7.22e-06	0	1.53e-05
P15622	ZNF250	KRAB	560	3	255	277	YECNECGKAFRVSSDLAQHHKIH	1	2.72911	0	0	8.13e-06	0	0	0	4.06e-06	0	0	0	0	0	1.22e-05
P15622	ZNF250	KRAB	560	4	283	305	HECLECRKAFTQLSHLIQHQRIH	1	1.68849	1.34e-05	0	3.83e-05	0	4.07e-06	0	0	0	0	4.07e-06	4.07e-06	0	6.4e-05
P15622	ZNF250	KRAB	560	5	311	333	YVCPLCGKAFNHSTVLRSHQRVH	1	0.520254	0	0	0	0	0	4.06e-06	0	0	0	1.08e-05	6.1e-05	0	7.59e-05
P15622	ZNF250	KRAB	560	6	339	361	HRCNECGKTFSVKRTLLQHQRIH	1	0.216114	0	0	0.000140954	0	0	0	0	0	0	3.24e-05	0	0	0.000173369
P15622	ZNF250	KRAB	560	7	367	389	YTCSECGKAFSDRSVLIQHHNVH	1	0.445967	0	8.12e-06	0	0	6.09e-06	8.12e-06	0	0	0	0	4.06e-06	0	2.64e-05
P15622	ZNF250	KRAB	560	8	395	417	YECSECGKTFSHRSTLMNHERIH	0	0	0	0	0	0	0	0	0	0	0	0	4.06e-06	4.06e-06	8.12e-06
P15622	ZNF250	KRAB	560	9	423	445	YACYECGKAFVQHSHLIQHQRVH	0	0	0	0	0	4.06e-06	6.14e-05	0	0	0	4.06e-06	4.06e-06	0	0	7.35e-05
P17019	ZNF708	-	499	1	40	67	GKCGYQKGCKSVDEHKLHKGGHKGLNRC	0	0	1.26e-05	0	0	0	1.66e-05	0	4.95e-05	0	0	0	3.23e-05	0	0.00011098
P17019	ZNF708	-	499	10	328	350	YKCEECGKAFTKSSTLTYHKVIH	0	0	0	4.07e-06	1.22e-05	0	1.22e-05	8.15e-06	0	0	0	1.63e-05	0	2.04e-05	7.33e-05
P17019	ZNF708	-	499	11	356	378	YKCEECGKAFSIFSILTKHKVIH	0	0	0	0	0	4.09e-06	3.23e-05	4.09e-06	4.09e-06	0	0	0	0	0	4.46e-05
P17019	ZNF708	-	499	12	384	406	YKCEECGKTFNYSSNFTNHKKIH	0	0	4.09e-06	0	0	4.09e-06	6.13e-06	0	0	8.17e-06	0	3.26e-05	4.09e-06	0	5.92e-05
P17019	ZNF708	-	499	13	412	434	YKCEECGKSFILSSHLTTHKIIH	0	0	0	0	0	0	0	0	0	8.18e-06	0	0	4.09e-06	0	1.23e-05
P17019	ZNF708	-	499	14	440	462	YKCKECGKAFNQSSTLMKHKIIH	0	0	4.11e-06	8.21e-06	0	4.11e-06	6.55e-05	0	1.23e-05	0	0	0	0	0	9.43e-05
P17019	ZNF708	-	499	15	468	490	YKCEECGKAFNQSPNLTKHKRIH	0	0	0	0	0.00129338	7.24e-06	0	0	4.08e-06	4.08e-06	0	3.67e-05	0	0	0.0013455
P17019	ZNF708	-	499	2	104	126	FKCKECGKSFCMLSQLTQHEIIH	1	1.48529	0	4.06e-06	0	0.555889	0	0	1.22e-05	0.000368029	4.06e-06	0	0	4.06e-05	0.556318
P17019	ZNF708	-	499	3	132	154	YKCEECGKAFKKSSNLTNHKIIH	1	5.39025	0	4.06e-06	0	4.06e-06	0	0	0	3.23e-05	1.22e-05	0	0.00271741	4.06e-06	0.00277407
P17019	ZNF708	-	499	4	160	182	YKCEECGKAFNQSSTLTRHKIIH	1	4.24076	0	0	0	0	4.06e-06	0	4.06e-06	0.000166041	4.06e-06	0	0	0	0.000178233
P17019	ZNF708	-	499	5	188	210	YKCEECGKAFNRSSNLTKHKIVH	1	3.71087	0	8.13e-06	4.07e-06	0	0	0	0	0	0	0	0	0	1.22e-05
P17019	ZNF708	-	499	6	216	238	YKCEECGKAFKQSSNLTNHKKIH	1	0.912459	0	0	3.23e-05	0	3.23e-05	0	0	0	0	0	0	0	6.46e-05
P17019	ZNF708	-	499	7	244	266	YKCGECGKAFTLSSHLTTHKRIH	1	0.256417	0	0	4.12e-06	0	0	0	0	0	2.47e-05	8.24e-06	0	0	3.71e-05
P17019	ZNF708	-	499	8	272	294	YKCEECGKAFSVFSTLTKHKIIH	1	0.0328464	0	2.51e-05	0	4.1e-06	0	3.23e-05	0	7.78e-05	0.00084511	0	4.09e-06	0	0.000988491
P17019	ZNF708	-	499	9	300	322	YKCEECGKAFNRSSHLTNHKVIH	0	0	0	8.15e-06	0	4.07e-06	0	0	0	4.07e-06	8.15e-06	0	0	0	2.44e-05
P17020	ZNF16	-	682	1	265	287	YQCSECGKAFRGHSDFSRHQSHH	0	0	1.22e-05	0	4.06e-06	0	5.77e-05	0	1.22e-05	8.13e-06	0.000199075	0	1.22e-05	4.06e-06	0.000309634
P17020	ZNF16	-	682	10	517	539	YACHECGKTFGRSSNLILHQRVH	1	2.67953	4.06e-06	0	0	7.23e-06	0	1.81e-05	0	3.66e-05	4.06e-06	1.08e-05	0	0	8.08e-05
P17020	ZNF16	-	682	11	545	567	YECTECGKTFSQSSTLIQHQRIH	1	4.65548	0	0	0	0	7.22e-06	0	0	0	3.25e-05	4.06e-06	4.06e-06	0	4.79e-05
P17020	ZNF16	-	682	12	573	595	HECNQCGKAFNRSSNLIHHQKVH	1	5.77506	0	4.06e-06	0	0	8.12e-06	4.06e-06	0	8.12e-06	4.06e-06	4.06e-06	4.06e-06	0	3.65e-05
P17020	ZNF16	-	682	13	601	623	YTCVECGKGFSQSSHLIQHQIIH	0	0	4.06e-06	8.13e-06	8.13e-06	4.07e-06	0	0	0	4.07e-06	3.26e-05	0	0	0	6.11e-05
P17020	ZNF16	-	682	14	629	651	YKCSECGKAFSQRSVLIQHQRIH	0	0	0	1.11e-05	0	3.23e-05	0	8.36e-06	1.89e-05	1.68e-05	0	0	8.48e-06	4.27e-06	0.000100209
P17020	ZNF16	-	682	15	657	679	YDCAACGKAFSQRSKLIKHQLIH	0	0	0	0	0	0	5.25e-06	0	0.00065867	1.61e-05	0	8.26e-06	0	0	0.000688316
P17020	ZNF16	-	682	2	293	315	YMCNECGKAFSQNSSLKKHQKSH	0	0	0	0	1.22e-05	0	0.000870117	0	0	0.000908368	0	0	4.07e-06	4.07e-06	0.00179881
P17020	ZNF16	-	682	3	321	343	YECNECGKAFRRSSNLIQHQRIH	0	0	0	0	0	0	0	1.91e-05	0	9.75e-05	0	8.13e-06	4.06e-06	0	0.000128843
P17020	ZNF16	-	682	4	349	371	YVCSECGKAFRRSSNLIKHHRTH	0	0	0	0	0.00943655	0	0	4.88e-05	4.06e-06	0	4.06e-06	0	8.13e-06	4.06e-06	0.00950562
P17020	ZNF16	-	682	5	377	399	FECGECGKAFSQSAHLRKHQRVH	0	0	5.69e-05	0	1.22e-05	0	0	0	0	4.06e-06	0	0	0	6.91e-05	0.000142197
P17020	ZNF16	-	682	6	405	427	YECNDCGKPFSRVSNLIKHHRVH	0	0	0	6.46e-05	0	0	0	1.26e-05	8.13e-06	0.00122192	1.22e-05	0	0	0	0.00131949
P17020	ZNF16	-	682	7	433	455	YKCSDCGKAFSQSSSLIQHRRIH	0	0	0	0	0	0	4.59e-05	0	0	3.66e-05	3.23e-05	0.000101566	0	0	0.000216317
P17020	ZNF16	-	682	8	461	483	HVCNVCGKAFSYSSVLRKHQIIH	0	0	8.12e-06	0	0	4.06e-06	0	4.06e-06	0	0	0	0	2.44e-05	4.06e-06	4.47e-05
P17020	ZNF16	-	682	9	489	511	YRCSVCGKAFSHSSALIQHQGVH	1	2.13057	0	0	4.07e-06	4.06e-06	1.02e-05	0	0	4.07e-06	0	4.07e-06	0	0	2.64e-05
P17026	ZNF22	-	224	1	55	77	YKCTECEKSFSQSSTLFQHQKIH	0	0	0	4.06e-06	0	0	0.0380846	0	4.06e-06	0	1.08e-05	0	3.23e-05	0	0.0381358
P17026	ZNF22	-	224	2	83	105	HKCADCGKSFFQSSNLIQHRRIH	1	5.86401	0	0	0	0	4.06e-06	4.06e-06	0	0	0	0	0	0	8.12e-06
P17026	ZNF22	-	224	3	111	133	YKCDECGESFKQSSNLIQHQRIH	1	5.86401	0	0	4.06e-06	0	0	0	0	4.06e-06	4.06e-06	0	0	4.06e-06	1.63e-05
P17026	ZNF22	-	224	4	139	161	YQCDECGRCFSQSSHLIQHQRTH	1	5.86401	0	8.14e-06	0	4.07e-06	4.07e-06	0	8.13e-06	0	8.13e-06	5.74e-06	2.44e-05	0	6.27e-05
P17026	ZNF22	-	224	5	167	189	YQCSECGKCFSQSSHLRQHMKVH	1	5.86401	0	6.78e-06	0	0	8.13e-06	0	0	4.07e-06	0	0	0	4.07e-06	2.3e-05
P17032	ZNF37A	KRAB	561	1	271	293	YECHECGKTFTQKSAHTRHQRTH	0	0	0	4.07e-06	0	0	0	0	4.07e-06	0	0	0	1.63e-05	4.07e-06	2.85e-05
P17032	ZNF37A	KRAB	561	10	523	545	YECNVCGKSFYVKSKLTVHQRIH	0	0	0	0	4.08e-06	0	8.16e-06	8.17e-06	0	0	0	0	0	4.12e-06	2.45e-05
P17032	ZNF37A	KRAB	561	2	299	321	YECHECGKTFYKNSDLIKHQRIH	1	5.89287	0	0.000141051	4.07e-06	0	4.07e-06	8.15e-06	0	0	4.07e-06	8.15e-06	0	0	0.000169568
P17032	ZNF37A	KRAB	561	3	327	349	YGCHECGKSFSEKSTLTQHQRTH	1	2.48254	0	0	0	0	0	0	0	0	0	0	2.17e-05	0	2.17e-05
P17032	ZNF37A	KRAB	561	4	355	377	YECHECGKTFSFKSVLTVHQKTH	1	2.15543	0	4.07e-06	0	4.07e-06	2.04e-05	4.07e-06	0	0	0	0	0	8.15e-06	4.07e-05
P17032	ZNF37A	KRAB	561	5	383	405	YECYACGKAFLRKSDLIKHQRIH	0	0	4.07e-06	0	1.22e-05	0	7.24e-06	0	0	0	4.07e-06	0	4.07e-06	0	3.17e-05
P17032	ZNF37A	KRAB	561	6	411	433	YECNECGKSFSEKSTLTKHLRTH	0	0	5.3e-05	0	0	4.08e-06	4.08e-06	0	0	0	4.08e-06	0	0	7.24e-06	7.25e-05
P17032	ZNF37A	KRAB	561	7	439	461	YECIQCGKFFCYYSGFTEHLRRH	0	0	5.75e-06	1.63e-05	4.08e-06	0	8.15e-06	0.000398109	3.62e-05	8.15e-06	2.53e-05	1.09e-05	3.62e-05	0	0.000549119
P17032	ZNF37A	KRAB	561	8	467	489	FGCNECGKTFRQKSALIVHQRTH	0	0	0	0	0	0	6.34e-05	0	0	0	0	0	0	1.81e-05	8.15e-05
P17032	ZNF37A	KRAB	561	9	495	517	YGCNQCGKSFCVKSKLIAHHRTH	0	0	4.08e-06	0	0	0	0	4.08e-06	0	0	3.25e-05	0	0	0	4.06e-05
P17039	ZNF30	KRAB	623	1	148	170	NRCKECGKNFSNGHQLTIHQRLH	0	0	6.46e-05	0	0	4.07e-06	0	4.07e-06	0	0	0	0	0	4.07e-06	7.68e-05
P17039	ZNF30	KRAB	623	10	428	450	YECKECGKAFISRHQLTVHQRVH	1	3.8897	0	0	0	0	4.06e-06	0	4.4e-05	4.06e-06	4.06e-06	4.06e-06	0	2.89e-05	8.92e-05
P17039	ZNF30	KRAB	623	11	456	478	YECKECGKAFRVHVHLTQHRKIH	0	0	0	1.08e-05	0	0	4.06e-06	4.06e-06	4.06e-06	4.47e-05	0.000411327	0	0	4.06e-06	0.000483083
P17039	ZNF30	KRAB	623	12	484	506	YECKECGKTFSRASYLVQHSRIH	0	0	0	4.06e-06	5.28e-05	8.12e-06	4.06e-06	2.17e-05	4.33e-05	2.68e-05	0	0	0	0	0.000160774
P17039	ZNF30	KRAB	623	13	512	534	YECKECGKAFSSGSYLVQHQRIH	0	0	0	6.46e-05	0	0	0	8.13e-06	0	0	4.06e-06	4.06e-06	8.3e-05	0	0.000163875
P17039	ZNF30	KRAB	623	14	540	562	YECNKCGKAFTVYGQLIGHQSVH	0	0	0	4.07e-06	0	0	0	0	5.74e-06	6.14e-05	0	0	8.13e-06	0	7.93e-05
P17039	ZNF30	KRAB	623	15	568	590	FECKECGKAFRLNSFLTEHQRVH	0	0	0.000122718	0	0	0	0	2.85e-05	4.07e-06	0	0	0	0	4.07e-06	0.000159306
P17039	ZNF30	KRAB	623	16	596	618	FKCKKCGKTFRYSSALKVHLRKH	0	0	0	1.22e-05	0	0	0	1.63e-05	0.000108801	8.18e-06	0	8.2e-06	4.1e-06	5.56e-05	0.000213462
P17039	ZNF30	KRAB	623	2	204	226	LKCKQCGKTISGSYQLTVHKSIH	0	0	0	4.07e-06	0	2.03e-05	0	0	0	4.07e-06	0	0	8.14e-06	0	3.66e-05
P17039	ZNF30	KRAB	623	3	232	254	YECGECGKAFLVYGKLTRHQSTH	0	0	0.0204218	0	4.09e-06	0	4.09e-06	0	0	0	0	0	0	0.000163239	0.0205932
P17039	ZNF30	KRAB	623	4	260	282	FGCEECGKAFSTFSYLVQHQRIH	0	0	0	4.06e-06	0	0	1.15e-05	0.000140812	1.22e-05	0	5.41e-05	0	2.84e-05	0	0.000251123
P17039	ZNF30	KRAB	623	5	288	310	YECKECGKAFSTSSPLAKHQRIH	0	0	0	8.12e-06	4.06e-06	0	0	0	0	0	0	0	6.09e-06	3.23e-05	5.06e-05
P17039	ZNF30	KRAB	623	6	316	338	YECKECGKSFTVYGQLTRHQSIH	0	0	0	0.000109695	0	0	0	0	5.05e-05	7.22e-06	0	0	0	4.06e-06	0.000171527
P17039	ZNF30	KRAB	623	7	344	366	FECKECGKAFRLSSFLHAHQRIH	0	0	0	4.06e-06	0	0	4.06e-06	3.23e-05	0	0	0	4.06e-06	6.09e-06	0	5.06e-05
P17039	ZNF30	KRAB	623	8	372	394	YGCKECGRTFSRASYLVQHGRLH	1	4.3492	9.38e-05	0.279579	4.06e-06	0	0	0.000693783	0	0	8.13e-06	0	4.06e-06	4.06e-06	0.280387
P17039	ZNF30	KRAB	623	9	400	422	YECKECGKAFSTGSYLVQHQRIH	1	2.65079	0	4.06e-06	0	0	4.06e-06	1.22e-05	0	0	0	0	1.08e-05	4.06e-06	3.52e-05
P17098	ZNF8	KRAB	575	1	257	279	YKCTDCGKSFNHNAHLTVHKRIH	1	0.39866	0	0	6.86e-05	0	3.25e-05	0	0	6.09e-06	0	0	0.000215309	7.22e-06	0.000329668
P17098	ZNF8	KRAB	575	2	285	307	YMCKECGKAFSQNSSLVQHERIH	1	1.70674	0	4.07e-06	0	4.07e-06	0	0	0	0	0	0	0	0	8.14e-06
P17098	ZNF8	KRAB	575	3	313	335	YKCAECGKSFCHSTHLTVHRRIH	1	2.40013	4.06e-06	0	0	4.06e-06	0	0	0	0	0	0	2.03e-05	4.06e-06	3.25e-05
P17098	ZNF8	KRAB	575	4	341	363	YECQDCGRAFNQNSSLGRHKRTH	1	5.51274	0	4.07e-06	0	0	0	0	0	0	0	0	0	8.13e-06	1.22e-05
P17098	ZNF8	KRAB	575	5	369	391	YTCSVCGKSFSRTTCLFLHLRTH	1	1.91235	0	0	0	0	8.13e-06	8.13e-06	0	4.07e-06	0	0	0	0	2.03e-05
P17098	ZNF8	KRAB	575	6	397	419	YECNHCGKGFRHSSSLAQHQRKH	0	0	1.81e-05	8.14e-06	3.23e-05	0	0	0	4.07e-06	0	8.14e-06	0	0	0	7.07e-05
P17098	ZNF8	KRAB	575	7	467	489	FKCNQCGKCFIQSSHLIRHQITH	0	0	0	0	0	0	0	0	0	4.06e-06	0	4.06e-06	7.21e-06	4.06e-05	5.59e-05
P25490	YY1	-	414	1	296	320	IACPHKGCTKMFRDNSAMRKHLHTH	1	2.66898	0	0	0	0	4.06e-06	4.06e-06	0	4.06e-06	4.06e-06	0	0	0	1.62e-05
P25490	YY1	-	414	2	325	347	HVCAECGKAFVESSKLKRHQLVH	1	5.62781	0	0	0	0	0	0	3.23e-05	0	0	0	0	0	3.23e-05
P25490	YY1	-	414	3	353	377	FQCTFEGCGKRFSLDFNLRTHVRIH	1	4.22397	0	0	0	0	0	0	0	0	0	0	0	0	0
P25490	YY1	-	414	4	383	407	YVCPFDGCNKKFAQSTNLKSHILTH	1	2.24868	0	0	0	0	0	0	0	0	0	0	0	0	0
P36508	ZNF76	-	570	1	165	189	FRCGYKGCGRLYTTAHHLKVHERAH	1	1.82393	4.06e-06	8.12e-06	8.13e-06	0	4.07e-06	5.74e-06	4.07e-06	1.63e-05	0	0	4.07e-06	4.06e-06	5.86e-05
P36508	ZNF76	-	570	2	195	219	YRCDFPSCGKAFATGYGLKSHVRTH	1	1.69262	4.06e-06	2.16e-05	4.06e-06	0	0	0	0	4.26e-06	0	0	0	4.17e-06	3.82e-05
P36508	ZNF76	-	570	3	225	249	YKCPEELCSKAFKTSGDLQKHVRTH	1	2.60298	0	4.06e-06	0	0	0	0	4.06e-06	0	0	0	0	0	8.12e-06
P36508	ZNF76	-	570	4	255	279	FQCPFEGCGRSFTTSNIRKVHVRTH	1	1.97853	0	7.65e-06	0	0	3.23e-05	0	0	0	0	0.00829385	6.09e-06	4.06e-06	0.00834401
P36508	ZNF76	-	570	5	285	309	YTCPEPHCGRGFTSATNYKNHVRIH	1	3.77566	4.07e-06	8.15e-06	1.22e-05	2.04e-05	0	1.45e-05	0.000105305	4.09e-06	0	4.73e-05	4.11e-06	0	0.000220176
P36508	ZNF76	-	570	6	315	339	YVCTVPGCGKRFTEYSSLYKHHVVH	1	5.22057	1.54e-05	7.24e-06	2.85e-05	0	8.14e-06	2.17e-05	4.07e-06	1.22e-05	0	0	0	4.06e-06	0.000101318
P36508	ZNF76	-	570	7	345	368	YTCSTCGKTYRQTSTLAMHKRSAH	1	1.04509	2.89e-05	8.12e-06	0	0	4.51e-05	0	8.13e-06	0	0	0	1.22e-05	1.44e-05	0.000116846
P49711	CTCF	-	727	1	266	288	FQCELCSYTCPRRSNLDRHMKSH	0	0	0	0	4.06e-06	0	0	0	7.22e-06	0	0	0	0	0	1.13e-05
P49711	CTCF	-	727	10	523	546	YACSHCDKTFRQKQLLDMHFKRYH	0	0	1.22e-05	0	0	0	4.06e-06	0	0	0	0	0	0	0	1.62e-05
P49711	CTCF	-	727	11	555	577	FVCSKCGKTFTRRNTMARHADNC	0	0	0	0	0	0	0	0	8.13e-06	0	0	0	0	0	8.13e-06
P49711	CTCF	-	727	2	294	316	HKCHLCGRAFRTVTLLRNHLNTH	0	0	0	0	0	0	0	0	0	0	0	0	0	0	0
P49711	CTCF	-	727	3	322	345	HKCPDCDMAFVTSGELVRHRRYKH	1	2.26508	0	0	0	0	0	0	0	0	0	4.06e-06	0	4.06e-06	8.12e-06
P49711	CTCF	-	727	4	351	373	FKCSMCDYASVEVSKLKRHIRSH	1	5.01229	0	0	0	0	0	0	0	0	0	0	0	3.23e-05	3.23e-05
P49711	CTCF	-	727	5	379	401	FQCSLCSYASRDTYKLKRHMRTH	1	3.69234	0	0	0	4.07e-06	0	0	0	0	0	0	0	0	4.07e-06
P49711	CTCF	-	727	6	407	430	YECYICHARFTQSGTMKMHILQKH	1	2.34541	0	4.06e-06	0	0	0	0	0	0	0	0	0	0	4.06e-06
P49711	CTCF	-	727	7	437	460	FHCPHCDTVIARKSDLGVHLRKQH	1	3.03109	0	4.06e-06	0	0	0	0	0	0	0	4.07e-06	0	0	8.13e-06
P49711	CTCF	-	727	8	467	489	KKCRYCDAVFHERYALIQHQKSH	0	0	0	0	0	0	0	0	0	0	0	0	0	0	0
P49711	CTCF	-	727	9	495	517	FKCDQCDYACRQERHMIMHKRTH	0	0	0	0	0	0	0	0	0	0	0	0	8.13e-06	0	8.13e-06
P51814	ZNF41	KRAB	821	1	313	335	YVCTECVMGFTQKSHLFEHQRIH	0	0	0	1.4e-05	1.12e-05	0	0	0	0	5.6e-06	5.6e-06	0	1.12e-05	0	4.76e-05
P51814	ZNF41	KRAB	821	10	593	615	YKCNGCGKAFIWKSRLKIHQKSH	1	0.882392	0	0	5.61e-06	5.61e-06	3e-05	0	5.61e-06	5.61e-06	6.62e-05	5.61e-06	5e-05	0	0.000174254
P51814	ZNF41	KRAB	821	11	621	643	YECKDCGKAFIQKSTLSVHQRIH	1	0.827236	5.61e-06	0	0	0	0	5.61e-06	0	5.61e-06	1.68e-05	0	0	2.8e-05	6.17e-05
P51814	ZNF41	KRAB	821	12	649	671	YVCPECGKAFIQKSHFIAHHRIH	1	2.90786	4.22e-05	0	0	0	0	0	0	0.000194643	0	0	5.6e-06	5.6e-06	0.000248049
P51814	ZNF41	KRAB	821	13	677	699	YECSDCGKCFTKKSQLRVHQKIH	1	2.29647	0	0	5.6e-06	0	7.83e-05	0	0	0	0	5.6e-06	0.000134745	1.68e-05	0.000241067
P51814	ZNF41	KRAB	821	14	705	727	NICAECGKAFTDRSNLITHQKIH	1	1.20043	0	0	1.12e-05	0	0	0	1.12e-05	0	0	0	0	1.12e-05	3.36e-05
P51814	ZNF41	KRAB	821	15	733	755	YECGDCGKTFTWKSRLNIHQKSH	0	0	0	0	0	4.61e-05	5.6e-06	0	5.6e-06	0	5.04e-05	0.000254792	1.12e-05	0	0.000373739
P51814	ZNF41	KRAB	821	16	761	783	YECSKCGKAFIQKATLSMHQIIH	0	0	5.6e-06	5.6e-06	5.6e-06	0	0	0	0	1.12e-05	0	0	0	5.6e-06	3.36e-05
P51814	ZNF41	KRAB	821	17	789	811	YACTECQKAFTDRSNLIKHQKMH	0	0	0	1.12e-05	0	0	0	0	0	1.12e-05	0	0	5.6e-06	0	2.8e-05
P51814	ZNF41	KRAB	821	2	369	391	YLCTQCGKVFTLKSNLITHQKIH	0	0	0	0	0	0	0	5.61e-06	5.61e-06	0	0	0	0	0	1.12e-05
P51814	ZNF41	KRAB	821	3	397	419	YKCSECGKAFFQRSDLFRHLRIH	0	0	2e-05	0	0	0	1.5e-05	0	0	0	0	0	2.24e-05	0	5.74e-05
P51814	ZNF41	KRAB	821	4	425	447	YECSECGKGFSQNSDLSIHQKTH	0	0	0	0	5.6e-06	0	0	0	0	0	0.000109763	0	0	0	0.000115361
P51814	ZNF41	KRAB	821	5	453	475	YECNECGKAFTRKSALRMHQRIH	0	0	0	0	1.5e-05	0	0	0	0	0	5.6e-06	0	0	0	2.06e-05
P51814	ZNF41	KRAB	821	6	481	503	YVCADCGKAFIQKSHFNTHQRIH	1	0.892037	0	0	5.6e-06	0	5.6e-06	0	0	0	0	0	0	0	1.12e-05
P51814	ZNF41	KRAB	821	7	509	531	YECSDCGKSFTKKSQLHVHQRIH	1	1.89576	0	0	0	0	0	0	0	0	0	0	0	5.6e-06	5.6e-06
P51814	ZNF41	KRAB	821	8	537	559	YICTECGKVFTHRTNLTTHQKTH	1	2.50253	0	0	0	0	0	1.12e-05	0	0	5.59e-06	0	0	0	1.68e-05
P51814	ZNF41	KRAB	821	9	565	587	YMCAECGKAFTDQSNLIKHQKTH	1	3.9953	0	0	0	0	0	0	9.98e-06	5.6e-06	0	0	0	0	1.56e-05
P52738	ZNF140	KRAB	457	1	161	183	YGCHECGKTFGRRFSLVLHQRTH	0	0	0	0	0	0	0	0	3.72e-05	0	0	0	0	0	3.72e-05
P52738	ZNF140	KRAB	457	10	413	435	YVCKVCNKSFSWSSNLAKHQRTH	1	0.317676	4.07e-06	0	4.07e-06	8.13e-06	4.07e-06	0	0	4.07e-06	4.07e-06	4.07e-06	8.14e-06	7.23e-06	4.79e-05
P52738	ZNF140	KRAB	457	2	189	211	YACKECGKTFSQISNLVKHQMIH	1	1.24646	0	0	0	9.64e-06	0	8.96e-06	0	0	0	2.46e-05	0	0	4.32e-05
P52738	ZNF140	KRAB	457	3	217	239	HECKDCNKTFSYLSFLIEHQRTH	1	3.53371	2.31e-05	3.42e-05	5.13e-06	0	3.36e-05	0	0	0	0	0	4.44e-06	0	0.000100495
P52738	ZNF140	KRAB	457	4	245	267	YECTECGKAFSRASNLTRHQRIH	1	5.26314	0	0	0	0	0	2.44e-05	0	0.000122881	3.23e-05	4.07e-06	0	6.14e-05	0.000245139
P52738	ZNF140	KRAB	457	5	273	295	YICRKCGKAFSSGSELIRHQITH	1	2.4359	7.22e-06	0	0	0	0	0	4.07e-06	0	4.06e-06	1.22e-05	4.06e-06	0.000149837	0.000181447
P52738	ZNF140	KRAB	457	6	301	323	YECIECGKAFRRFSHLTRHQSIH	1	2.54628	3.23e-05	0	0	0	1.15e-05	1.83e-05	0	0	6.09e-06	0	0	1.22e-05	8.03e-05
P52738	ZNF140	KRAB	457	7	329	351	YECNECRKAFRCHSFLIKHQRIH	1	0.119947	6.86e-05	0	0	0	1.53e-05	0	0	4.06e-06	0	0	4.06e-05	8.13e-06	0.000136691
P52738	ZNF140	KRAB	457	8	357	379	YECDECGKVFTWHASLIQHTKSH	1	0.207208	0	0	0	0	2.44e-05	0	8.14e-06	0	0	8.14e-06	4.07e-06	4.88e-05	9.36e-05
P52738	ZNF140	KRAB	457	9	385	407	YACAECDKAFSRSFSLILHQRTH	1	0.0178576	0	0	0	0	4.07e-06	6.11e-06	0	0	3.23e-05	4.07e-06	4.07e-06	4.07e-06	5.47e-05
P52741	ZNF134	-	427	1	50	72	LPCDICGPILKDILHLDEHQGTH	0	0	0	0	2.03e-05	3.23e-05	8.53e-05	0.000170589	4.06e-06	0	4.06e-06	4.06e-06	4.06e-06	0	0.000324724
P52741	ZNF134	-	427	10	400	422	YECSECGKAYSLSSHLNRHQKVH	0	0	4.06e-06	4.06e-06	7.22e-06	4.06e-06	0	0	0	4.06e-06	0	8.13e-06	0.000501943	8.14e-06	0.000541676
P52741	ZNF134	-	427	2	176	198	YKCSECGKAFSRKDTLVQHQRIH	1	2.21757	3.23e-05	1.22e-05	0	4.06e-06	4.06e-06	3.25e-05	0	0	4.06e-06	0	0	0	8.92e-05
P52741	ZNF134	-	427	3	204	226	YECSECGKAFSRKATLVQHQRIH	1	2.78294	0	0	0	0	8.12e-06	1.72e-05	1.08e-05	0	1.42e-05	1.44e-05	0	0	6.48e-05
P52741	ZNF134	-	427	4	232	254	YECSECGKTFSRKDNLTQHKRIH	1	4.95766	0	4.06e-06	0	0	1.63e-05	7.22e-06	3.23e-05	0	4.06e-05	4.06e-06	4.06e-06	0	0.00010856
P52741	ZNF134	-	427	5	260	282	YKCNECGKYFSHHSNLIVHQRVH	1	2.65324	3.61e-05	0	0	0	4.06e-06	4.06e-06	0	8.12e-06	0.000125933	0	8.53e-05	0	0.000263578
P52741	ZNF134	-	427	6	288	310	YKCSDCGKVFRHKSTLVQHESIH	1	1.49226	0	2.17e-05	0	0	0	4.07e-06	0	0	4.07e-06	0	4.06e-06	0	3.39e-05
P52741	ZNF134	-	427	7	316	338	YDCSDCGKSFGHKYTLIKHQRIH	0	0	0	0	0	2.03e-05	0	4.06e-06	0	0	0	4.06e-06	0	0	2.84e-05
P52741	ZNF134	-	427	8	344	366	FECIECGKFFSRSSDYIAHQRVH	0	0	7.21e-06	0	2.84e-05	0	4.06e-06	1.22e-05	0	0	4.06e-06	4.06e-06	2.89e-05	4.06e-06	9.29e-05
P52741	ZNF134	-	427	9	372	394	FVCSKCGKDFIRTSHLVRHQRVH	0	0	4.06e-06	0	0	0	0	0	4.06e-06	4.06e-06	4.06e-06	4.06e-06	4.06e-06	8.12e-06	3.25e-05
P56270	MAZ	-	477	1	190	212	YICALCAKEFKNGYNLRRHEAIH	0	0	8.24e-06	0	4.12e-06	4.11e-06	0	0	8.24e-06	0	0	0	0	0	2.47e-05
P56270	MAZ	-	477	2	279	301	HACEMCGKAFRDVYHLNRHKLSH	1	4.11727	0	4.09e-06	7.26e-06	0	4.09e-06	0	4.09e-06	0	0	0	0	0	1.95e-05
P56270	MAZ	-	477	3	307	329	YQCPVCQQRFKRKDRMSYHVRSH	1	4.69647	0	0	3.23e-05	0	0	0	0	0	0	0	4.12e-06	0	3.64e-05
P56270	MAZ	-	477	4	337	360	YNCSHCGKSFSRPDHLNSHVRQVH	1	5.23864	4.24e-06	0	4.28e-06	4.29e-06	4.3e-06	0	3.25e-05	0	8.12e-06	4.06e-06	3.23e-05	4.06e-06	9.82e-05
P56270	MAZ	-	477	5	366	388	FKCEKCEAAFATKDRLRAHTVRH	1	1.18223	0	0	0	0	0	0	0	0	0	0	4.11e-06	0	4.11e-06
P58317	ZNF121	-	390	1	144	166	YECKECGKFFRYSSYLNSHMRTH	0	0	0	4.06e-06	1.44e-05	0	0	0	4.06e-06	0	4.06e-06	8.13e-06	4.06e-06	0	3.88e-05
P58317	ZNF121	-	390	2	172	194	YECKECGKCFTVSSHLVEHVRIH	1	1.61175	0	0	0	0	8.13e-06	8.13e-06	0	0	0	0	0	0	1.63e-05
P58317	ZNF121	-	390	3	200	222	YQCKECGRAFAGRSGLTKHVRIH	1	3.40804	0	0	0	0	6.15e-05	0	1.53e-05	0	7.24e-06	0	4.08e-06	0	8.81e-05
P58317	ZNF121	-	390	4	228	250	YECNECGKAYNRFYLLTEHFKTH	1	3.01743	0	0	0	0	4.07e-06	0	0	0	0	0	0	0	4.07e-06
P58317	ZNF121	-	390	5	256	278	FECKVCGKSFRSSSCLKNHFRIH	1	0.59905	0	4.07e-06	0	0	0	8.14e-06	0	0	0	0	0	0	1.22e-05
P58317	ZNF121	-	390	6	284	306	YKCKECGKAFTVSSSLHNHVKIH	1	2.19967	0	0	3.23e-05	0	0	0	4.06e-06	4.06e-06	0	0	4.06e-06	0	4.45e-05
P58317	ZNF121	-	390	7	312	334	YECKDCGKAFATSSQLIEHIRTH	1	1.66426	0	0	1.22e-05	0	4.07e-06	0	0	0	0	0	4.07e-06	4.07e-06	2.44e-05
P58317	ZNF121	-	390	8	340	362	YICKECGKTFRASSHLQKHVRIH	1	1.98342	0	4.06e-06	4.07e-06	0	4.07e-06	0	0	0	0	4.06e-06	0	0	1.63e-05
P58317	ZNF121	-	390	9	368	390	YICNECGKAYNRFYLLTKHLKTH	1	1.70074	4.25e-06	2.13e-05	8.53e-06	1.72e-05	2.27e-05	0	0	0	0	4.58e-06	1.84e-05	0	9.7e-05
P98182	ZNF200	-	395	1	252	274	YTCPLCGKQFNESSYLISHQRTH	0	0	0	0	0	4.06e-06	4.06e-06	0	0	4.07e-06	0	4.07e-06	8.13e-06	0	2.44e-05
P98182	ZNF200	-	395	2	280	302	YDCNHCGKSFNHKTNLNKHERIH	1	3.26387	4.07e-06	0	4.07e-06	0	1.22e-05	4.07e-06	0	0	4.07e-06	4.07e-06	2.04e-05	0	5.29e-05
P98182	ZNF200	-	395	3	308	330	YSCSQCGKNFRQNSHRSRHEGIH	1	5.91971	0	0	4.07e-06	4.07e-06	6.69e-05	0	0	3.23e-05	0.000114724	2.64e-05	4.07e-06	0.000514543	0.000767113
P98182	ZNF200	-	395	4	336	358	FKCPECGKTFPKNEEFVLHLQSH	1	2.51072	0	0	0	0	0	4.06e-06	2.44e-05	0	4.06e-06	4.06e-06	0	0	3.66e-05
P98182	ZNF200	-	395	5	364	386	YGCKKCGRRFGRLSNCTRHEKTH	1	0.452223	0	0	4.06e-06	0	4.06e-06	1.91e-05	4.06e-06	0	4.06e-06	4.06e-06	4.06e-06	2.03e-05	6.38e-05
Q02086	SP2	-	613	1	525	549	HVCHIPDCGKTFRKTSLLRAHVRLH	1	3.8304	0	4.07e-06	1.44e-05	4.07e-06	2.03e-05	0	0	0	0	0	5.73e-06	4.06e-06	5.27e-05
Q02086	SP2	-	613	2	555	579	FVCNWFFCGKRFTRSDELQRHARTH	1	5.4243	0	0	0	0	0	0	0	0	0	0	0	4.08e-06	4.08e-06
Q02086	SP2	-	613	3	585	607	FECAQCQKRFMRSDHLTKHYKTH	1	4.29601	0	0	0	0	0	0	0	0	0	0	0	0	0
Q02446	SP4	-	784	1	647	671	HICHIEGCGKVYGKTSHLRAHLRWH	1	4.42848	0	0	0	0	0	0	0	0	0	0	4.06e-06	0	4.06e-06
Q02446	SP4	-	784	2	677	701	FICNWMFCGKRFTRSDELQRHRRTH	1	5.08586	0	4.06e-06	0	0	0	0	0	0	0	0	0	0	4.06e-06
Q02446	SP4	-	784	3	707	729	FECPECSKRFMRSDHLSKHVKTH	1	4.67345	4.07e-06	0	0	0	0	0	0	0	0	0	0	0	4.07e-06
Q03923	ZNF85	KRAB	595	1	174	196	FKCTKCGKSFGMISCLTEHSRIH	1	0.322044	4.07e-06	0	0	0	0.0587459	0.0032449	0	0	0	0	7.23e-06	8.14e-06	0.0620103
Q03923	ZNF85	KRAB	595	10	426	448	YKCKECEKAFNQSSKLTEHKKIH	0	0	0	4.12e-06	4.13e-06	0	0	0	0	8.24e-06	0	4.12e-06	5.11e-05	0	7.17e-05
Q03923	ZNF85	KRAB	595	11	454	476	YECEKCGKAFNQSSNLTRHKKSH	0	0	0	0	1.35e-05	0	4.1e-06	0	4.1e-06	0	0	2.05e-05	0	0	4.22e-05
Q03923	ZNF85	KRAB	595	12	482	504	YKCEECGKGFKWPSTLTIHKIIH	0	0	0	0	0	0	0	0	0	0	1.23e-05	4.11e-06	0	2.89e-05	4.53e-05
Q03923	ZNF85	KRAB	595	13	510	532	YKCEECGKAFNQSSKLTKHKKIH	0	0	0	0	1.64e-05	0	0	4.11e-06	0	7.29e-06	4.11e-06	0	0.00196004	0	0.00199196
Q03923	ZNF85	KRAB	595	14	538	560	YTCEECGKAFNQSSNLTKHKRIH	0	0	0	0	4.08e-06	0	0	0	0	0.000134299	4.1e-06	0	0	4.1e-06	0.000146579
Q03923	ZNF85	KRAB	595	15	566	588	YKCEECDKAFKWSSVLTKHKIIH	0	0	0	0	0	0	1.28e-05	0	0	0	0.000124797	0	0	0	0.000137628
Q03923	ZNF85	KRAB	595	2	202	224	YKCEECGKAFNWSSTLTKHKRIH	1	4.13022	0	1.63e-05	7.24e-06	0	4.08e-06	2.45e-05	4.08e-06	0	0	7.25e-06	0	0	6.34e-05
Q03923	ZNF85	KRAB	595	3	230	252	YKCEECGKAFNQSSNLIKHKKIH	1	3.85825	4.1e-06	4.1e-06	0	0	0	4.11e-06	2.92e-05	0	4.12e-06	4.12e-06	0	0	4.97e-05
Q03923	ZNF85	KRAB	595	4	258	280	YKCEECGKTFNRFSTLTTHKIIH	1	3.27401	2.47e-05	4.11e-06	0	0	4.12e-06	0.000913815	0.113963	4.11e-06	8.23e-06	8.23e-06	2.88e-05	4.12e-06	0.114963
Q03923	ZNF85	KRAB	595	5	286	308	YKCKECGKAFNRSSTLTTHRKIH	1	2.73893	0	0.000985814	4.08e-06	0	0	1.43e-05	0	0	6.13e-06	0	1.54e-05	0.000575831	0.00160153
Q03923	ZNF85	KRAB	595	6	314	336	YKCEECGKAFKQSSNLTTHKIIH	0	0	0.000913786	2.04e-05	0	0	0	4.08e-06	0	0	0	1.22e-05	0	1.23e-05	0.000962774
Q03923	ZNF85	KRAB	595	7	342	364	YKCKKCGKAFNQSAHLTTHEVIH	0	0	8.17e-06	0	4.09e-06	6.13e-06	9.7e-05	6.14e-06	0	0	1.23e-05	0	9.01e-05	0	0.000223872
Q03923	ZNF85	KRAB	595	8	370	392	YKCEKCGKAFNHFSHLTTHKIIH	0	0	3.23e-05	0	0.000485652	0	0	0	4.09e-06	0	1.27e-05	4.08e-06	0.000120989	0	0.000659837
Q03923	ZNF85	KRAB	595	9	398	420	YKCKECGKAFKHSSTLTKHKIIH	0	0	3.23e-05	3.23e-05	0	8.19e-06	0	1.82e-05	0	0	0	0	0	0	9.1e-05
Q06889	EGR3	-	387	1	275	299	HACPAEGCDRRFSRSDELTRHLRIH	1	4.41939	0	0	0	0	0	4.08e-06	0	0	0	0	0	0	4.08e-06
Q06889	EGR3	-	387	2	305	327	FQCRICMRSFSRSDHLTTHIRTH	1	4.41965	0	0	0	0	0	0	0	0	0	0	0	0	0
Q06889	EGR3	-	387	3	333	355	FACEFCGRKFARSDERKRHAKIH	1	3.75636	0	0	0	0	0	0	0	0	0	0	0	0	0
Q09FC8	ZNF415	-	603	1	292	314	YKCDLCGKVFSQKSNLARHWRVH	1	5.6932	0	0	0.00012594	0	0	0	0	0	7.22e-06	0	2.53e-05	0.000123347	0.000281768
Q09FC8	ZNF415	-	603	10	544	566	YKCNECGKSFSVRPNLTRHQIIH	0	0	4.06e-06	4.06e-06	0	0	0	0	0.000166201	0	0	0	0	4.06e-06	0.000178383
Q09FC8	ZNF415	-	603	11	572	594	YKCSDCGKSFSVRPNLFRHQIIH	0	0	0	0	0	0	0	0	0.000156989	4.06e-06	4.06e-06	4.06e-06	0	4.07e-06	0.000173245
Q09FC8	ZNF415	-	603	2	320	342	YKCNECDRSFSRNSCLALHRRVH	1	5.18919	0	0	0	0	0	0.000117365	0	2.53e-05	2.53e-05	0	4.06e-06	4.06e-06	0.000176039
Q09FC8	ZNF415	-	603	3	348	370	YKCYECDKVFSRNSCLALHQKTH	0	0	6.1e-06	1.08e-05	4.06e-06	3.25e-05	0	3.97e-05	0	0	0	0	0	4.06e-06	9.73e-05
Q09FC8	ZNF415	-	603	4	376	398	YTCKECGKAFSVRSTLTNHQVIH	0	0	0	0	4.06e-06	0	5.74e-06	0	4.06e-06	0	0	4.06e-06	4.06e-06	0	2.2e-05
Q09FC8	ZNF415	-	603	5	404	426	YKCNECGKVFSQTSSLATHQRIH	0	0	8.12e-06	4.06e-05	4.06e-06	4.06e-06	2.47e-05	0	4.06e-06	0	0	0	0	4.06e-06	8.97e-05
Q09FC8	ZNF415	-	603	6	432	454	YKCNECGKVFSQTSSLARHWRIH	0	0	0	0	0	0	0	4.06e-06	0	4.06e-06	0	4.06e-06	4.06e-06	4.06e-06	2.03e-05
Q09FC8	ZNF415	-	603	7	460	482	YKCNECGKVFSYNSHLASHRRVH	0	0	0	0	0	0	0	0	0.000277826	0	4.06e-06	0	6.86e-05	0	0.000350441
Q09FC8	ZNF415	-	603	8	488	510	YKCNECGKAFSVHSNLTTHQVIH	0	0	0	0	0	0	8.12e-06	4.06e-06	0	3.66e-05	0	0	0	0	4.87e-05
Q09FC8	ZNF415	-	603	9	516	538	YKCNQCGKGFSVHSSLTTHQVIH	0	0	0	0	4.06e-06	0	4.06e-06	7.21e-06	4.06e-06	0	0	0	0	1.8e-05	3.74e-05
Q0VGE8	ZNF816	KRAB	651	1	227	251	KPCQSNECGKAFNYSSLLRRHHITH	0	0	0	0.000418649	0	0	0	0	4.06e-06	0	1.08e-05	4.06e-06	0	0	0.000437602
Q0VGE8	ZNF816	KRAB	651	10	481	503	YTCNECGKVFSRRENLARHHRLH	1	5.06098	0	0	2.44e-05	0	7.22e-06	0.000119616	0	0	0	0	0	1.91e-05	0.000170339
Q0VGE8	ZNF816	KRAB	651	11	509	531	YKCEECDKVFSRRSHLERHRRIH	1	5.65347	8.12e-06	1.02e-05	0	1.02e-05	1.8e-05	2.44e-05	0	0	4.06e-06	0.000414989	9.75e-05	0	0.000587397
Q0VGE8	ZNF816	KRAB	651	12	537	559	YKCKVCDKAFRSDSCLANHTRVH	1	0.8868	0	6.09e-06	8.13e-06	0	2.68e-05	0	0	3.61e-05	0	0	0	0	7.71e-05
Q0VGE8	ZNF816	KRAB	651	13	565	587	YKCNKCAKVFNQKGILAQHQRVH	1	0.679581	5.42e-05	4.06e-06	0	0	4.06e-06	0	0	8.13e-06	0	0	0	0	7.04e-05
Q0VGE8	ZNF816	KRAB	651	14	593	615	YKCNECGKVFNQKASLAKHQRVH	0	0	4.07e-06	0	8.13e-06	0	0	0	0	4.07e-06	4.07e-06	0	4.07e-06	4.07e-06	2.85e-05
Q0VGE8	ZNF816	KRAB	651	15	621	643	YKCNECGKAFTGQSTLIHHQAIH	0	0	0	0	0	0	0	3.23e-05	1.22e-05	0	8.14e-06	0	4.07e-06	0	5.67e-05
Q0VGE8	ZNF816	KRAB	651	2	257	279	YKCDVCGKIFNQKQYIVYHHRCH	0	0	0	7.31e-05	0	4.06e-06	0	3.25e-05	0	0	0	0	1.08e-05	3.23e-05	0.000152777
Q0VGE8	ZNF816	KRAB	651	3	285	307	YKCNECGKTFTQMSSLVCHRRLH	0	0	4.06e-06	0	4.06e-06	8.12e-06	8.13e-06	0	0	0	0	4.06e-06	4.06e-06	0	3.25e-05
Q0VGE8	ZNF816	KRAB	651	4	313	335	YKCNECGKTFSEKSSLRCHRRLH	0	0	8.12e-06	0	6.13e-05	0.000140735	0	1.63e-05	0	1.08e-05	0	0	0	0.000142166	0.000379444
Q0VGE8	ZNF816	KRAB	651	5	341	363	YKCNECGKTFGRNSALVIHKAIH	0	0	0	0	4.06e-06	0	0	4.06e-06	0	0	4.06e-06	0	0	0	1.22e-05
Q0VGE8	ZNF816	KRAB	651	6	369	391	YKCNECGKTFSQKSSLQCHHILH	0	0	0	0.000119059	0	0	0	7.22e-06	0	0.00360784	0.00889359	6.5e-05	4.06e-06	0	0.0126968
Q0VGE8	ZNF816	KRAB	651	7	397	419	YKCEECDNVYIRRSHLERHRKIH	0	0	6.09e-05	8.12e-06	6.13e-05	0	0	5.23e-05	0	0	0	0	4.06e-06	0	0.000186779
Q0VGE8	ZNF816	KRAB	651	8	425	447	YKCKVCDKVFRSDSYLAEHQRVH	1	0.729231	0	0	0	0	2.29e-05	0	0	4.06e-06	4.06e-06	0.000862299	0	0.000122999	0.00101635
Q0VGE8	ZNF816	KRAB	651	9	453	475	YKCNKCGRSFSRKSSLQYHHTLH	1	2.09379	1.22e-05	4.09e-06	1.22e-05	0	1.22e-05	2.45e-05	8.14e-06	8.13e-06	0	1.08e-05	0	0	9.23e-05
Q13118	KLF10	-	480	1	369	393	HICSHPGCGKTYFKSSHLKAHTRTH	1	3.72979	9.19e-06	0	0	0	0	0	0	0	5.72e-06	0	9.75e-06	0	2.47e-05
Q13118	KLF10	-	480	2	399	423	FSCSWKGCERRFARSDELSRHRRTH	1	5.07201	0	0	0	0	0	4.07e-06	4.07e-06	0	0	0	0	0	8.14e-06
Q13118	KLF10	-	480	3	429	451	FACPMCDRRFMRSDHLTKHARRH	1	5.07848	0	7.22e-06	4.06e-06	0	0	0	0	0	0	0	0	0	1.13e-05
Q13351	KLF1	-	362	1	279	303	HTCAHPGCGKSYTKSSHLKAHLRTH	1	4.49466	0	0	0	0	9.05e-06	4.56e-06	0	0	0	3.23e-05	0	0	4.59e-05
Q13351	KLF1	-	362	2	309	333	YACTWEGCGWRFARSDELTRHYRKH	1	4.56009	0	6.91e-06	0	4.15e-06	0	0	4.16e-06	0	0	8.31e-06	2.06e-05	8.28e-06	5.24e-05
Q13351	KLF1	-	362	3	339	361	FRCQLCPRAFSRSDHLALHMKRH	1	4.13501	8.14e-06	4.07e-06	0	0	0	4.07e-06	0	4.07e-06	7.23e-06	7.65e-06	8.14e-06	0	4.34e-05
Q14593	ZNF273	KRAB	569	1	234	256	YKCKTCGKAFNQFSNLTKHKIIH	0	0	4.07e-06	0	0	4.07e-06	4.07e-06	4.07e-06	0	0	0.00215038	0	8.14e-06	4.07e-06	0.00217888
Q14593	ZNF273	KRAB	569	10	514	536	YKCEECGKAFNRSSNLTRHKKIH	0	0	0	0	4.07e-06	0	0	1.73e-05	0	4.07e-06	0	0	4.07e-06	1.22e-05	4.17e-05
Q14593	ZNF273	KRAB	569	2	262	284	YKCEECGKAFNQSLTLTKHKKIH	0	0	4.35e-05	0	0	4.08e-06	0	8.35e-05	4.08e-06	0	0	0	4.09e-06	0	0.000139223
Q14593	ZNF273	KRAB	569	3	290	312	YKCEDCGKVFSVFSVLTKHKIIH	1	2.19864	4.08e-06	0	0	0	4.09e-06	0	0	0	0	4.09e-06	1.63e-05	0	2.86e-05
Q14593	ZNF273	KRAB	569	4	318	340	YNCEECGKGFSIFSTLTKHKIIH	1	3.39114	8.19e-06	0	4.09e-06	0	4.09e-06	1.81e-05	0	4.08e-06	7.25e-06	4.08e-06	4.08e-06	0	5.4e-05
Q14593	ZNF273	KRAB	569	5	346	368	YKCNECGKAFNWSSTLTKHKRIH	1	4.18052	0	0	0	0	0	8.18e-06	0	0	4.09e-06	0	4.09e-06	0	1.64e-05
Q14593	ZNF273	KRAB	569	6	374	396	YKCEECGKAFNQSSTLTRHKIVH	1	1.9751	0	3.27e-05	0	4.08e-06	1.81e-05	0	0	6.12e-06	0	4.08e-06	4.08e-06	0	6.92e-05
Q14593	ZNF273	KRAB	569	7	430	452	YKCEECGKAFSVFSTLTKHKIIH	0	0	0	0	0	4.08e-06	0	0	0	0	1.23e-05	0	1.64e-05	0	3.27e-05
Q14593	ZNF273	KRAB	569	8	458	480	YKCEECGSAFRAFSTLTEHKRVH	0	0	0	0	0	0	3.24e-05	0	0	8.19e-06	8.19e-06	0	0	0	4.87e-05
Q14593	ZNF273	KRAB	569	9	486	508	YKCNECGKAFNWSSTLTKHKRIH	0	0	0.00124272	0	0	0	4.08e-06	0	0	0	0	0	2.45e-05	0	0.00127126
Q15072	ZNF146	-	292	1	16	38	FACKVCGKVFSHKSNLTEHEHFH	0	0	0	0	0	0	0	0	0	0	0	4.06e-06	4.06e-06	0	8.12e-06
Q15072	ZNF146	-	292	10	268	290	YQCSECGKAFSQKSHHIRHQKIH	1	4.60406	0	0	0	0	0	0	0	0	0	4.13e-06	4.14e-06	0	8.27e-06
Q15072	ZNF146	-	292	2	44	66	FECNECGKAFSQKQYVIKHQNTH	0	0	0	0	4.06e-06	0	0	0	0	0	0	0	4.06e-06	0	8.12e-06
Q15072	ZNF146	-	292	3	72	94	FECNECGKSFSQKENLLTHQKIH	0	0	0	0	0	0	0	0	0	0	0	0	0	0	0
Q15072	ZNF146	-	292	4	100	122	FECKDCGKAFIQKSNLIRHQRTH	0	0	2.03e-05	0	0	8.13e-06	4.06e-06	0	0	0	0	0	0	0	3.25e-05
Q15072	ZNF146	-	292	5	128	150	FVCKECGKTFSGKSNLTEHEKIH	1	1.01019	0	4.06e-06	0	0	0	0	0	4.06e-06	0	0	0	3.23e-05	4.04e-05
Q15072	ZNF146	-	292	6	156	178	FKCSECGTAFGQKKYLIKHQNIH	1	2.66938	0	0	3.23e-05	0	0	0	0	0	0	0	0	0	3.23e-05
Q15072	ZNF146	-	292	7	184	206	YECNECGKAFSQRTSLIVHVRIH	1	1.33015	0	0	6.09e-06	0	0	0	0	0	0	0	0	4.06e-06	1.02e-05
Q15072	ZNF146	-	292	8	212	234	YECNVCGKAFSQSSSLTVHVRSH	1	1.88733	0	0	0	0	0	4.06e-06	0	4.06e-06	0	4.06e-06	0	0	1.22e-05
Q15072	ZNF146	-	292	9	240	262	YGCNECGKAFSQFSTLALHLRIH	1	1.79996	0	4.06e-06	0	0	0	0	0	0	0	0	0	0	4.06e-06
Q15916	ZBTB6	BTB	424	1	301	323	HQCPRCPRGFLHVENYLRHLKMH	0	0	0	4.06e-06	0	4.06e-06	0	3.23e-05	4.06e-06	0	0	6.09e-06	4.06e-06	1.62e-05	7.09e-05
Q15916	ZBTB6	BTB	424	2	326	348	FLCLQCGKTFTQKKNLNRHIRGH	1	1.99806	7.64e-06	0	0	0	0	0	4.06e-06	0	0	0	0	0	1.17e-05
Q15916	ZBTB6	BTB	424	3	354	376	FQCTVCLKTFTAKSTLQDHLNIH	1	4.30937	0	0	7.21e-05	0	8.12e-06	4.06e-06	0	0	8.12e-06	0	0	0	9.25e-05
Q15916	ZBTB6	BTB	424	4	382	405	YKCHCCDMDFKHKSALKKHLTSVH	1	5.57466	4.01e-05	1.62e-05	0	0	8.13e-06	0	0	0	1.22e-05	0	0	0	7.67e-05
Q3MIS6	ZNF528	KRAB	628	1	213	235	YKCSECGKVFSCSSKLVIHRRMH	1	4.67389	0	4.06e-06	4.06e-06	0	0	4.06e-06	0	0	0	0	0	3.66e-05	4.88e-05
Q3MIS6	ZNF528	KRAB	628	10	465	487	YECKECGKVFRYKSSLTSHHRIH	0	0	0	0	1.22e-05	4.07e-06	3.24e-05	4.07e-06	7.23e-06	0.000109023	0	0	0	2.03e-05	0.000189279
Q3MIS6	ZNF528	KRAB	628	11	493	515	YKCNRCGKVFSRSSNLVCHQKIH	0	0	0	1.22e-05	4.07e-06	0	4.07e-06	3.44e-05	0	0	6.1e-06	0	3.23e-05	3.05e-05	0.00012366
Q3MIS6	ZNF528	KRAB	628	12	521	543	YKCNQCGKVFNQASYLTRHQIIH	0	0	0	0	4.33e-05	0	0	0	4.06e-06	0	1.63e-05	8.13e-06	8.13e-06	1.63e-05	9.61e-05
Q3MIS6	ZNF528	KRAB	628	13	549	571	YRCSKCGKAFRGCSGLTAHLAIH	0	0	0	7.22e-05	0	0	1.8e-05	7.14e-05	0	0	8.13e-06	0	7.22e-06	2.84e-05	0.000205453
Q3MIS6	ZNF528	KRAB	628	14	577	599	HECKECGKIFTQKSSLTNHHRIH	0	0	0	4.06e-06	8.12e-06	0	0	1.22e-05	4.06e-06	0	0	0	0	4.06e-06	3.25e-05
Q3MIS6	ZNF528	KRAB	628	15	605	627	YKCTLCSKVFSHNSDLAQHQRVH	0	0	7.84e-05	4.06e-06	8.13e-06	6.89e-05	1.22e-05	8.14e-06	0	4.07e-06	1.22e-05	0	0	0	0.000196083
Q3MIS6	ZNF528	KRAB	628	2	241	263	YKCHECGKLFSSNSNLSQHQRIH	1	4.15872	6.1e-06	4.06e-06	0	0	7.65e-06	4.06e-06	0.000198563	4.06e-06	0	4.06e-06	4.07e-06	4.06e-06	0.000236696
Q3MIS6	ZNF528	KRAB	628	3	269	291	YKCHECDKVFRSSSKLAQHQRIH	1	3.77031	0	0	4.07e-06	0	4.69e-05	0	0	4.07e-06	0.000191397	4.07e-06	0	0.000317795	0.000568336
Q3MIS6	ZNF528	KRAB	628	4	297	319	YKCHECDKVFNQIAHLVRHQKIH	1	5.17753	4.07e-06	1.34e-05	0	0.000122809	1.22e-05	2.03e-05	4.07e-06	0	4.07e-06	4.07e-06	4.07e-06	2.53e-05	0.000214382
Q3MIS6	ZNF528	KRAB	628	5	325	347	YSCNKCGKVFSRHSYLAEHQTVH	0	0	4.07e-06	4.07e-06	0	0	0	7.23e-06	1.08e-05	0	4.07e-06	0	4.07e-06	0	3.43e-05
Q3MIS6	ZNF528	KRAB	628	6	353	375	YKCEECGKAFSVRSSLITHQLIH	0	0	0	4.07e-06	4.07e-06	3.23e-05	0	4.07e-06	0.00545851	0	1.22e-05	0	1.63e-05	0	0.00553147
Q3MIS6	ZNF528	KRAB	628	7	381	403	YKCKECDKVFGRKCFLTSHQRIH	0	0	5.43e-05	0	1.45e-05	0	0	2.72e-05	8.17e-06	0	7.26e-06	0	0	0	0.000111425
Q3MIS6	ZNF528	KRAB	628	8	409	431	YGCSQCGKIFSQKSDLIRHRKTH	0	0	4.1e-06	8.72e-05	4.1e-06	4.1e-06	0.0014675	0	6.46e-05	0	4.09e-06	3.23e-05	8.35e-05	1.64e-05	0.00176786
Q3MIS6	ZNF528	KRAB	628	9	437	459	YKCNKCGTAFREFSDLTAHFLIH	0	0	0.00996258	0	0.000188261	0	4.08e-06	5.43e-05	0	0	7.25e-06	0	6.12e-06	0	0.0102226
Q3ZCT1	ZNF260	-	412	1	27	49	YECNECRKTFSLKQNLVEHKKMH	0	0	1.22e-05	0	0	3.23e-05	4.07e-06	0	0	4.07e-06	0	0	4.07e-06	0	5.67e-05
Q3ZCT1	ZNF260	-	412	10	304	326	YECNKCGKAFSRITSLIVHVRIH	1	1.19333	0	0	0	8.13e-06	7.65e-06	8.13e-06	0	0	0	0	6.5e-05	4.06e-06	9.3e-05
Q3ZCT1	ZNF260	-	412	11	332	354	YECKVCGKAFCQSSSLTVHMRSH	1	1.43372	0	0	0	4.06e-06	0	0	0	3.23e-05	4.06e-06	0	0	0	4.04e-05
Q3ZCT1	ZNF260	-	412	12	360	382	YGCNECGKAFSQFSTLALHMRIH	1	1.78522	0	0	0	0	0	4.06e-06	4.06e-06	0	4.06e-06	0	0	0	1.22e-05
Q3ZCT1	ZNF260	-	412	13	388	410	YQCSECGKAFSQKSHHIRHQRIH	1	4.2434	0	0	0	0	0	0	0	4.06e-06	0	0	8.13e-06	8.13e-06	2.03e-05
Q3ZCT1	ZNF260	-	412	2	55	77	HECTECGKVCSRVSSLTLHLRSH	0	0	0	0	4.06e-06	0	4.06e-06	1.22e-05	4.06e-06	0	0	0	0	1.22e-05	3.66e-05
Q3ZCT1	ZNF260	-	412	3	83	105	YKCNKCGKAFSQKENFLSHQKHH	0	0	4.06e-06	0.000129986	0	4.06e-06	4.07e-06	0	0	0	4.07e-06	1.81e-05	0	8.13e-06	0.000172436
Q3ZCT1	ZNF260	-	412	4	136	158	YACKECGKAFNGKAYLTEHEKIH	0	0	0	0	0	0	4.06e-06	2.85e-05	0	3.23e-05	8.13e-06	0	4.06e-06	0	7.7e-05
Q3ZCT1	ZNF260	-	412	5	164	186	FECNQCGRAFSQKQYLIKHQNIH	0	0	4.07e-06	4.07e-06	4.07e-06	0	4.06e-06	4.06e-06	0	0	0	0	1.8e-05	3.23e-05	7.07e-05
Q3ZCT1	ZNF260	-	412	6	192	214	FKCSECGKAFSQKENLIIHQRIH	0	0	4.06e-06	1.63e-05	0	0	4.06e-06	0	0	0	0	4.06e-06	0	0	2.84e-05
Q3ZCT1	ZNF260	-	412	7	220	242	YECKGCGKAFIQKSSLIRHQRSH	1	0.937937	0	4.06e-06	1.22e-05	2.84e-05	4.06e-06	4.06e-06	0	0	0.000158784	0.00013713	0	0	0.000348731
Q3ZCT1	ZNF260	-	412	8	248	270	YTCKECGKAFSGKSNLTEHEKIH	1	0.775531	0	0	0	0	1.63e-05	0	0	0	4.06e-06	0	0	3.23e-05	5.26e-05
Q3ZCT1	ZNF260	-	412	9	276	298	YKCNECGTIFRQKQYLIKHHNIH	1	2.07483	0	0	0	0	0	0	0	0	0	3.23e-05	7.22e-06	0	3.95e-05
Q5HYK9	ZNF667	KRAB	610	1	144	166	LKCNDCGKTFSRSFSLKLHQNIH	0	0	0	0	2.44e-05	4.07e-06	4.07e-06	8.14e-06	0	3.23e-05	0	4.07e-06	0	0	7.7e-05
Q5HYK9	ZNF667	KRAB	610	10	471	493	YQCEECGKAFSHRISLTRHKRIH	1	4.89598	0	0	3.23e-05	0	7.22e-06	0	7.22e-06	0	4.07e-06	1.22e-05	0	7.22e-06	7.02e-05
Q5HYK9	ZNF667	KRAB	610	11	499	521	YECDQCGKAFSQSAHLAQHERIH	1	2.95107	0	7.22e-06	4.07e-06	0	0	0	3.23e-05	0	4.07e-06	0	4.07e-06	4.07e-06	5.58e-05
Q5HYK9	ZNF667	KRAB	610	12	527	549	YTCKTCGKAFSQRTSLILHERSH	0	0	0	0	3.23e-05	0	0	0	3.63e-05	7.65e-06	0	0	4.07e-06	0	8.04e-05
Q5HYK9	ZNF667	KRAB	610	13	555	577	YECNECGKAFSSGSDLIRHQRSH	0	0	0.000303273	0	0	0	0	4.06e-06	0	0	0	4.06e-06	8.13e-06	4.07e-06	0.000323598
Q5HYK9	ZNF667	KRAB	610	14	583	605	YECSKCGKAYSRSSSLIRHQNTH	0	0	0	0	4.07e-06	0	0	6.11e-06	0	0	0	0	0	1.22e-05	2.24e-05
Q5HYK9	ZNF667	KRAB	610	2	172	194	FECSNCRKAFRQISSILLHQRIH	0	0	0	0	4.07e-06	4.07e-06	0	0	0	4.07e-06	4.07e-06	4.07e-06	4.07e-06	0	2.44e-05
Q5HYK9	ZNF667	KRAB	610	3	200	222	HECNKCGESFNQRTTLILHMRIH	0	0	8.13e-06	0	0	8.13e-06	4.07e-06	4.07e-06	0	0	4.07e-06	3.23e-05	7.22e-06	0	6.8e-05
Q5HYK9	ZNF667	KRAB	610	4	251	275	NVCQCRKCGKAFNQMSSLLLHKKIH	0	0	4.98e-05	1.63e-05	0	0	3.25e-05	0	0	4.07e-06	0	4.07e-06	0	0	0.000106683
Q5HYK9	ZNF667	KRAB	610	5	330	352	FKCRKCGKLFNRISPLMLHQRIH	0	0	0	0	0	0	0	0	0	1.63e-05	4.07e-06	0	0	4.07e-06	2.44e-05
Q5HYK9	ZNF667	KRAB	610	6	358	380	YKCDKCDKFFRRLSTLILHLRIH	1	0.0365793	0	4.07e-06	0	0	0	1.42e-05	4.07e-06	0	0	0	0	0	2.24e-05
Q5HYK9	ZNF667	KRAB	610	7	386	408	YRCNKCEKVCNRHSSLIQHQKVH	1	0.0536621	7.23e-06	0	1.34e-05	0	0	2.89e-05	4.07e-06	0	4.07e-06	0	6.1e-06	7.23e-06	7.1e-05
Q5HYK9	ZNF667	KRAB	610	8	415	437	FECKECGKMFSGTANLKIHQNIH	1	2.20237	0	0	4.07e-06	0	0	0	0	0	4.07e-06	4.07e-06	4.07e-06	0	1.63e-05
Q5HYK9	ZNF667	KRAB	610	9	443	465	FKCNKCSKVFGRQSFLIEHQRIH	1	3.07229	1.44e-05	3.23e-05	0	0	1.45e-05	1.08e-05	0	0	0	0	0	0	7.2e-05
Q5T5D7	ZNF684	KRAB	378	1	159	181	YECSECGKAFKKKFHFIRHEKNH	0	0	1.45e-05	0	0	0	4.1e-06	4.1e-06	4.1e-06	1.23e-05	8.19e-06	0	4.09e-06	0	5.14e-05
Q5T5D7	ZNF684	KRAB	378	2	187	209	FECNDCGKAYSRKAHLATHQKIH	0	0	7.22e-06	0	2.44e-05	1.53e-05	0.00217738	7.22e-06	0	0.000414668	6.1e-05	4.06e-06	0	8.13e-06	0.00271936
Q5T5D7	ZNF684	KRAB	378	3	215	237	FVCNDCGKAFMHKAQLVVHQRLH	0	0	3.23e-05	0	0.00428918	0	0	4.06e-06	0	0	0	4.06e-06	0.000166025	4.06e-06	0.00449968
Q5T5D7	ZNF684	KRAB	378	4	243	265	YECSQCGKTFTWNSSFNQHVKSH	1	3.14475	0	0	0	1.22e-05	2.17e-05	8.13e-06	0	6.46e-05	0	0	7.22e-06	4.06e-06	0.000117803
Q5T5D7	ZNF684	KRAB	378	5	271	293	FECKECGKTFRYSSSLYKHSRFH	1	4.91983	8.13e-06	0	0	0	7.65e-06	0	4.06e-06	0	0	0	8.13e-06	2.17e-05	4.96e-05
Q5T5D7	ZNF684	KRAB	378	6	299	321	YQCIICGKAFGNTSVLVTHQRIH	1	4.35145	0	0	0	0	4.07e-06	0	3.23e-05	0	4.07e-06	0	4.07e-06	0	4.45e-05
Q5T5D7	ZNF684	KRAB	378	7	327	349	YSCIECGKAFIKKSHLLRHQITH	1	4.87838	0	4.07e-06	4.07e-06	0	3.23e-05	0	4.07e-06	0	8.14e-06	0	4.07e-06	7.23e-06	6.39e-05
Q5T5D7	ZNF684	KRAB	378	8	355	377	YECNRCGKAFSQKSNLIVHQKIH	1	2.54158	4.1e-06	0	8.2e-06	0	0	0	0	0	0	1.24e-05	2.58e-05	8.37e-06	5.89e-05
Q6IQ21	ZNF770	-	691	1	27	49	YVCNICFKHFETPSKLARHYLIH	0	0	0	4.07e-06	4.07e-06	0	0	0	0	0	0	0	4.07e-06	0	1.22e-05
Q6IQ21	ZNF770	-	691	10	653	675	FECSVCGKTFRQAPHWKRHQLTH	1	5.93762	0	4.06e-06	0	0	0	0	0	4.06e-06	4.06e-06	0	0	4.06e-06	1.62e-05
Q6IQ21	ZNF770	-	691	2	55	77	FECDVCHKTFRQLVHLERHQLTH	0	0	0	0	0	0	4.07e-06	0	0	0	0	0	1.22e-05	0	1.63e-05
Q6IQ21	ZNF770	-	691	3	81	103	FKCSICQRHFKNLKTFVKHQQLH	0	0	0	3.25e-05	0	0	0	4.07e-06	0	4.07e-06	0	4.07e-06	0	0	4.47e-05
Q6IQ21	ZNF770	-	691	4	160	182	HACTICGKMFPSQSKLDRHVLIH	0	0	0	4.06e-06	4.06e-06	4.06e-06	4.06e-06	0	0	0	4.06e-06	0	0	4.06e-06	2.44e-05
Q6IQ21	ZNF770	-	691	5	188	210	FKCVLCTKSFRQSTHLKIHQLTH	0	0	1.45e-05	0	4.07e-06	0	2.85e-05	0	0	4.07e-06	2.44e-05	0	0	0	7.55e-05
Q6IQ21	ZNF770	-	691	6	216	238	FQCCFCQKGFKIQSKLLKHKQIH	0	0	0	3.23e-05	0	0	4.07e-06	0	0	2.53e-05	0	0	1.45e-05	0	7.61e-05
Q6IQ21	ZNF770	-	691	7	452	477	NNCEVLQCGFSVPRENIRTRHKICPC	0	0	1.63e-05	4.07e-06	5.42e-05	0	4.07e-06	8.14e-06	0	4.07e-06	0	6.11e-06	4.07e-06	0	0.000101009
Q6IQ21	ZNF770	-	691	8	503	525	FGCNICGKSFRQSAHLKRHEQTH	0	0	0	8.13e-06	0	0	0	0	0	0	0	0	0	0	8.13e-06
Q6IQ21	ZNF770	-	691	9	625	647	YRCSVCAKSFRSPSKLERHYLIH	1	5.93762	0	4.06e-06	0	4.06e-06	3.97e-05	0	0	0	4.06e-06	0	0	0	5.19e-05
Q6NX45	ZNF774	KRAB	483	1	151	173	PMCAECGKSFNQSSYLIRHLRTH	0	0	1.08e-05	0	8.12e-06	0	0	0	0	3.23e-05	1.34e-05	1.02e-05	7.57e-05	0	0.000150496
Q6NX45	ZNF774	KRAB	483	10	403	425	YKCGECGKSFNQSSHFITHQRIH	1	2.57013	0	0	4.06e-06	0	3.61e-05	0	0	4.06e-06	1.62e-05	1.22e-05	0	0	7.26e-05
Q6NX45	ZNF774	KRAB	483	11	431	453	YRCPECGKTFNQRSHFLTHQRTH	1	2.59272	0	0	0	0	4.06e-06	0	4.06e-06	8.12e-06	4.06e-06	0	4.06e-06	0	2.44e-05
Q6NX45	ZNF774	KRAB	483	12	459	481	FHCSKCNKSFRQKAHLLCHQNTH	1	2.20454	3.23e-05	4.09e-06	0	4.09e-06	0.000585438	0	0	4.1e-06	3.23e-05	4.12e-05	0	0	0.000703487
Q6NX45	ZNF774	KRAB	483	2	179	201	YTCIECGKGFKQSSDLVTHRRTH	0	0	4.06e-06	0	1.02e-05	0	0	0	0	0	8.13e-06	4.07e-06	8.13e-06	0.000104748	0.000139297
Q6NX45	ZNF774	KRAB	483	3	207	229	YQCKGCEKKFSDSSTLIKHQRTH	0	0	0	0	0	0	4.07e-06	0	4.07e-06	0	4.07e-06	1.44e-05	4.07e-06	4.07e-06	3.48e-05
Q6NX45	ZNF774	KRAB	483	4	235	257	YECPECGKTFGRKPHLIMHQRTH	0	0	0	4.06e-06	8.13e-06	4.07e-06	0	5.24e-05	0	0	4.07e-06	0	2.89e-05	1.42e-05	0.000115885
Q6NX45	ZNF774	KRAB	483	5	263	285	YACLECHKSFSRSSNFITHQRTH	0	0	0	1.22e-05	0	0	4.06e-06	2.44e-05	2.84e-05	0	4.06e-06	0	0	0	7.31e-05
Q6NX45	ZNF774	KRAB	483	6	291	313	YRCNDCGESFSQSSDLIKHQRTH	0	0	0	0	0	0	8.13e-06	4.07e-06	0	0	0	0	0.00413671	4.06e-06	0.00415297
Q6NX45	ZNF774	KRAB	483	7	319	341	FKCPECGKGFRDSSHFVAHMSTH	1	2.02299	0	0	2.44e-05	0	0	1.08e-05	0	2.6e-05	4.06e-06	0	0	0	6.52e-05
Q6NX45	ZNF774	KRAB	483	8	347	369	FSCPDCHKSFSQSSHLVTHQRTH	1	2.12325	0	0	1.22e-05	0	0	4.06e-06	0	0	0	4.06e-06	0	2.17e-05	4.2e-05
Q6NX45	ZNF774	KRAB	483	9	375	397	FKCENCGKGFADSSALIKHQRIH	1	1.33175	0	0	4.06e-06	0	1.8e-05	4.06e-06	2.03e-05	3.23e-05	2.03e-05	8.12e-06	0	0	0.000107221
Q6P9A3	ZNF549	KRAB	640	1	275	298	YVCNICGKSFLHKQTLVGHQQRIH	0	0	0	0	0	0	0	4.06e-06	0	0	0	0	0.00917258	0	0.00917664
Q6P9A3	ZNF549	KRAB	640	10	527	551	QLCECNECGKVFSHQKRLLEHQKVH	0	0	0	0	0	8.13e-06	1.22e-05	0	0	0	0	0	0.000177779	0	0.000198096
Q6P9A3	ZNF549	KRAB	640	11	555	579	KPCECSECGKCFRHRTSLIQHQKVH	0	0	4.07e-06	0.00559355	1.22e-05	0	8.13e-06	0	5.06e-05	4.07e-06	0	0	0	0	0.0056726
Q6P9A3	ZNF549	KRAB	640	12	585	607	YNCTACEKAFIYKNKLVEHQRIH	0	0	0	0	0	0	4.07e-06	1.08e-05	0	0	1.63e-05	4.07e-06	4.07e-06	6.1e-06	4.54e-05
Q6P9A3	ZNF549	KRAB	640	13	613	635	YECGKCGKAFNKRYSLVRHQKVH	0	0	1.23e-05	0	4.12e-06	0	3.23e-05	4.13e-06	0	0	4.16e-06	0.000129141	0	3.23e-05	0.000218413
Q6P9A3	ZNF549	KRAB	640	2	304	326	YVCIECGKSLSSKYSLVEHQRTH	1	2.96906	0	0	0	0	0	0	4.06e-06	0	4.06e-06	4.06e-06	0	0	1.22e-05
Q6P9A3	ZNF549	KRAB	640	3	332	355	YVCNVCGKSFRHKQTFVGHQQRIH	1	5.02501	4.06e-06	0	0	1.22e-05	3.25e-05	0	4.06e-06	0	0	0	0	4.06e-06	5.69e-05
Q6P9A3	ZNF549	KRAB	640	4	361	383	YVCMECGKSFIHSYDRIRHQRVH	1	5.66517	4.06e-06	4.06e-06	0	0.000134065	0	4.06e-06	0	4.06e-06	0	2.29e-05	4.06e-06	7.22e-05	0.000249496
Q6P9A3	ZNF549	KRAB	640	5	389	411	YQCSECGKSFIYKQSLLDHHRIH	0	0	0	0	0	0	4.06e-06	0	0	0	4.06e-06	0	0	0	8.13e-06
Q6P9A3	ZNF549	KRAB	640	6	417	439	YECKECGKAFIHKKRLLEHQRIH	0	0	0	4.07e-06	3.24e-05	0	0	7.23e-06	0	4.06e-06	4.06e-06	0	4.06e-06	4.06e-06	6e-05
Q6P9A3	ZNF549	KRAB	640	7	445	467	YVCIICGKSFIRSSDYMRHQRIH	0	0	8.12e-06	0	0	0	4.06e-06	4.06e-05	1.22e-05	0	0	0	0	2.03e-05	8.53e-05
Q6P9A3	ZNF549	KRAB	640	8	473	495	YECSDCGKAFISKQTLLKHHKIH	0	0	0	0	1.22e-05	0	4.06e-06	0	0	2.84e-05	0	0	0	0	4.47e-05
Q6P9A3	ZNF549	KRAB	640	9	501	523	YECSECGKGFYLEVKLLQHQRIH	0	0	0	4.06e-06	2.92e-05	0	0	0	0	5.77e-05	0	0	8.12e-06	0	9.91e-05
Q6P9G9	ZNF449	SCAN	518	1	323	345	HRCPQCGKCFARKSQLTGHQRIH	1	0.497155	0	0	0	0	0	0	0	0	0	0	0	0	0
Q6P9G9	ZNF449	SCAN	518	2	351	373	HKCPECGKRFLRSSDLYRHQRLH	1	4.41126	0	0	0	0	0	0	0	0	0	0	0	0	0
Q6P9G9	ZNF449	SCAN	518	3	379	401	YECTVCKKRFTRRSHLIGHQRTH	1	5.34148	0	0	0	0	0	0	0	0	0	0	0	0	0
Q6P9G9	ZNF449	SCAN	518	4	407	429	YKCLECGKSFCHGSSLKRHLKTH	1	4.31408	0	0	0	0	0	0	0	0	0	0	0	0	0
Q6P9G9	ZNF449	SCAN	518	5	435	457	HRCHNCGKSFSRLTALTLHQRTH	1	0.402236	0	0	0	0	0	0	0	0	0	0	0	0	0
Q6P9G9	ZNF449	SCAN	518	6	463	485	FKCNYCGKSFRQRPSLVIHLRIH	1	0.0703979	0	0	0	0	0	0	0	0	0	0	0	0	0
Q6P9G9	ZNF449	SCAN	518	7	491	513	YKCTHCSKSFRQRAGLIMHQVTH	1	0.0943266	0	0	0	0	0	0	0	0	0	0	0	0	0
Q6U7Q0	ZNF322	-	402	1	71	93	YKCDMCEKTFVQSSDLTSHQRIH	0	0	0	0	0	0	0	8.18e-06	0	4.09e-06	4.09e-06	0	0	0	1.64e-05
Q6U7Q0	ZNF322	-	402	2	99	121	YKCSKCEKSFWHHLALSGHQRTH	0	0	0	0	0	0	0	0	0	0	0	0	8.14e-06	0	8.14e-06
Q6U7Q0	ZNF322	-	402	3	127	149	YTCDICGKNFGQSSDLLVHQRSH	1	1.73055	0	0	0	0	0	0	0	4.2e-06	0	0	0	0	4.2e-06
Q6U7Q0	ZNF322	-	402	4	155	177	YLCSECDKCFSRSTNLIRHRRTH	1	2.22356	0	4.74e-06	2.16e-05	4.86e-06	0	0	5.17e-06	0	0	0	0	0	3.64e-05
Q6U7Q0	ZNF322	-	402	5	183	205	FKCLECEKAFSGKSDLISHQRTH	1	2.67778	0	0	0	0	1.67e-05	0	0	0	0	0	0	0	1.67e-05
Q6U7Q0	ZNF322	-	402	6	211	233	YKCNKCEKSYRHRSAFIVHKRVH	1	2.07406	0	0	0	0	0	0	1.95e-05	0	0	0	0	0	1.95e-05
Q6U7Q0	ZNF322	-	402	7	239	261	YKCGACEKCFGQKSDLIVHQRVH	1	3.34547	0	0	0	0	0	0	0	0	0	0	0	3.94e-05	3.94e-05
Q6U7Q0	ZNF322	-	402	8	267	289	YKCLECMRSFTRSANLIRHQATH	1	1.83412	0	0	0	0	0	5.14e-05	0	0	1.62e-05	0	0	0	6.76e-05
Q6ZN55	ZNF574	-	896	1	16	38	YVCSECNQLYGSLEEVLMHQNSH	0	0	0	0	0	0	0	0	0	1.7e-05	0	0	3.23e-05	0	4.94e-05
Q6ZN55	ZNF574	-	896	10	495	517	HKCSICGKMFKKKSHVRNHLRTH	1	2.74736	1.22e-05	0	0	0	4.06e-06	3.23e-05	1.63e-05	0	1.08e-05	0	0	4.06e-06	7.97e-05
Q6ZN55	ZNF574	-	896	11	523	545	FPCPDCSKPFNSPANLARHRLTH	1	5.37628	1.23e-05	4.09e-06	0	4.09e-06	8.18e-06	4.09e-06	0	0	4.1e-06	2.05e-05	0	0	5.73e-05
Q6ZN55	ZNF574	-	896	12	551	573	YRCGDCGKAFTQSSTLRQHRLVH	1	4.15568	4.35e-05	0	0	8.15e-06	0	0	4.07e-06	0	0	0	4.07e-06	4.07e-06	6.38e-05
Q6ZN55	ZNF574	-	896	13	579	601	YRCQECGVRFHRPYRLLMHRYHH	1	1.38214	0	4.06e-06	0	0	8.13e-06	0	0.000108313	3.23e-05	4.06e-06	3.23e-05	0	0	0.000189268
Q6ZN55	ZNF574	-	896	14	607	630	YKCRECPRSFLLRRLLEVHQLVVH	0	0	0	4.06e-06	0	4.06e-06	0	0	1.63e-05	0	0	0	0	0	2.44e-05
Q6ZN55	ZNF574	-	896	15	667	689	FECGTCGKKVGSAARLQAHEAAH	0	0	0	0	4.07e-06	0	6.12e-05	0	0	1.63e-05	0	0	9.56e-06	0	9.11e-05
Q6ZN55	ZNF574	-	896	16	738	760	LECSECKKLFSTETSLQVHRRIH	0	0	4.15e-06	3.13e-05	0	0	0	1.56e-05	0	0	7.37e-06	0	4.16e-06	4.3e-05	0.000105599
Q6ZN55	ZNF574	-	896	17	766	788	YPCPDCGKAFRQSTHLKDHRRLH	0	0	0	0	0	0	0	1.25e-05	4.16e-06	0	4.16e-06	0	0	0	2.08e-05
Q6ZN55	ZNF574	-	896	18	794	816	FACEVCGKAFAISMRLAEHRRIH	0	0	7.32e-06	0.00812904	8.59e-05	8.24e-06	0	0	0	4.11e-06	0	1.64e-05	0	4.11e-06	0.00825519
Q6ZN55	ZNF574	-	896	19	822	844	YSCPDCGKSYRSFSNLWKHRKTH	0	0	0	4.1e-06	0	1.35e-05	4.1e-06	0	0	0	3.23e-05	8.19e-06	8.19e-06	0	7.04e-05
Q6ZN55	ZNF574	-	896	2	76	98	YQCLECGQLLMSPSQLLEHQELH	0	0	7.38e-05	4.56e-05	4.42e-05	4.14e-06	0	4.13e-06	4.12e-06	0	4.1e-06	0	0	7.26e-06	0.000187439
Q6ZN55	ZNF574	-	896	3	126	148	YECVDCKALFASQELWLNHRQTH	0	0	0	0	0	0	0	0	0	5.06e-05	0	0	4.07e-06	2.17e-05	7.63e-05
Q6ZN55	ZNF574	-	896	4	214	236	YKCSECSQLFQLPADFLEHQATH	0	0	0	0	0	0.000558004	0	3.24e-05	0	0	0	0	4.07e-06	4.07e-06	0.000598533
Q6ZN55	ZNF574	-	896	5	309	331	LFCSACDQLFLSPHQLQQHLRSH	0	0	0	2.53e-05	2.53e-05	0	0	0	0	0	0	4.07e-06	0	0	5.47e-05
Q6ZN55	ZNF574	-	896	6	336	358	FKCPLCSRVFPSPSSLDQHLGDH	0	0	4.07e-06	4.07e-06	4.07e-06	8.15e-06	4.08e-06	0	0	0	1.63e-05	4.07e-06	8.15e-06	3.23e-05	8.53e-05
Q6ZN55	ZNF574	-	896	7	364	386	FLCVDCGLAFGTEALLLAHRRAH	0	0	0	1.22e-05	4.08e-06	0	3.98e-05	0	4.08e-06	0	1.15e-05	1.53e-05	4.08e-06	0.000293424	0.000384549
Q6ZN55	ZNF574	-	896	8	392	413	HSCPCGKTFVNLTKFLYHRRTH	0	0	3.23e-05	0	4.07e-06	4.07e-06	0	0	4.07e-06	0	0	3.97e-05	4.06e-06	0	8.83e-05
Q6ZN55	ZNF574	-	896	9	466	489	YRCLLCSREFGKALQLTRHQRFVH	1	1.74416	0	8.13e-06	0	0	0	6.09e-06	8.12e-06	0	0	0	0	0	2.23e-05
Q7Z7K2	ZNF467	-	595	1	160	182	YGCGECERRFRDQLTLRLHQRLH	0	0	0	3.24e-05	6.58e-06	3.24e-05	0	0	6.79e-06	0.000547787	0	0	0	0	0.00062592
Q7Z7K2	ZNF467	-	595	10	487	509	FACAQCGRRFSRKSHLGRHQAVH	1	3.97887	5.75e-06	0	1.56e-05	0	9.76e-06	4.89e-06	0	7e-06	5.4e-05	0.000136136	0	4.54e-06	0.000237629
Q7Z7K2	ZNF467	-	595	11	515	537	HACAVCARSFSSKTNLVRHQAIH	1	5.44351	0	0	0	0	8.13e-06	0.000159076	4.67e-06	0	0	0	4.76e-06	4.76e-06	0.000181395
Q7Z7K2	ZNF467	-	595	12	543	565	FSCPQCGKSFSRKTHLVRHQLIH	1	4.9706	0	0	0	0	5.09e-06	2.2e-05	0	0	3.23e-05	0	0	3.19e-05	9.13e-05
Q7Z7K2	ZNF467	-	595	2	186	210	GPCACPDCGRSFTQRAHMLLHQRSH	0	0	5.49e-05	0.00045036	0	0	0	0	6.22e-06	0	0	0	0	0	0.000511448
Q7Z7K2	ZNF467	-	595	3	216	238	FPCSECDKRFSKKAHLTRHLRTH	0	0	4.3e-06	0	0	0	8.48e-06	3.39e-05	0	0	1.69e-05	4.22e-06	0	0	6.78e-05
Q7Z7K2	ZNF467	-	595	4	244	266	YPCAECGKRFSQKIHLGSHQKTH	0	0	4.12e-06	1.64e-05	4.11e-06	0	4.1e-06	8.19e-06	8.18e-06	4.09e-06	4.09e-06	2.45e-05	0	4.09e-06	8.19e-05
Q7Z7K2	ZNF467	-	595	5	272	294	FPCTECEKRFRKKTHLIRHQRIH	0	0	0	0	4.13e-06	0	3.23e-05	0	4.17e-06	0	0	1.05e-05	4.22e-06	0	5.54e-05
Q7Z7K2	ZNF467	-	595	6	300	322	YQCAQCARSFTHKQHLVRHQRVH	0	0	4.71e-06	0	0	0	3.24e-05	0	4.95e-06	0	0	5.13e-06	0	1.05e-05	5.77e-05
Q7Z7K2	ZNF467	-	595	7	355	377	FACSDCGLSFGWKKNLATHQCLH	0	0	6.47e-05	0	5.6e-06	0	0	0	1.13e-05	0	0	2.92e-05	0	0	0.000110687
Q7Z7K2	ZNF467	-	595	8	431	453	FFCPDCGRGFSHGQHLARHPRVH	0	0	0	0	9.28e-06	0	3.27e-05	6.35e-05	0	0	0	0	0	3.27e-05	0.000138166
Q7Z7K2	ZNF467	-	595	9	459	481	FACTQCDRRFGSRPNLVAHSRAH	1	1.27442	0	1.21e-05	3.26e-05	3.25e-05	0	0	3.26e-05	0	0	0	0.00386909	0	0.0039789
Q86TJ5	ZNF554	KRAB	538	1	324	346	FECHQCGKVFNRRHSLSEHQRIH	1	2.5578	0	0	0	0	4.06e-06	9.75e-05	0	0	0	0	0	2.03e-05	0.000121907
Q86TJ5	ZNF554	KRAB	538	2	352	374	YECQECGRAFTHSSTLTRHLRTH	1	2.95009	4.06e-06	1.08e-05	4.06e-06	0	0.000227409	1.22e-05	4.06e-06	0	0	4.06e-06	0.00032469	6.31e-05	0.000654442
Q86TJ5	ZNF554	KRAB	538	3	380	402	YGCGECGKAFNRISSLTQHQRIH	1	2.52678	7.95e-05	3.25e-05	0	4.07e-06	0	6.1e-06	4.07e-06	0	7.94e-05	0	0	0	0.000205657
Q86TJ5	ZNF554	KRAB	538	4	408	430	YKCEDCGKSFCQSSYLILHKRTH	1	1.28667	0	0	8.13e-06	0	4.06e-06	0	4.06e-06	4.06e-06	0	0	4.06e-06	0	2.44e-05
Q86TJ5	ZNF554	KRAB	538	5	436	458	YECSECGKAFSDRSSLNQHERTH	1	2.17039	4.06e-06	3.86e-05	6.09e-06	0	4.06e-06	0	3.97e-05	0	4.06e-06	1.22e-05	6.09e-06	0	0.000114811
Q86TJ5	ZNF554	KRAB	538	6	464	486	YECKQCGRAFSQRSSLVRHERTH	1	1.49644	0	4.06e-06	0	4.06e-06	0	0	0	0	0	0	0	4.06e-06	1.22e-05
Q86TJ5	ZNF554	KRAB	538	7	492	514	YRCQECGKAFSQSSSLVTHQKTH	1	0.485621	8.12e-06	4.06e-06	0	0	0	8.12e-06	0	0	0	0	2.16e-05	0	4.2e-05
Q86UD4	ZNF329	-	541	1	203	225	YRCTECGKCFKRNSSLVLHHRTH	0	0	4.07e-06	1.09e-05	4.48e-05	0	4.08e-06	2.54e-05	0	4.09e-06	4.09e-06	0	4.11e-06	4.12e-06	0.000105597
Q86UD4	ZNF329	-	541	10	455	477	YECNQCGKAFRDSSCLTKHQRIH	1	0.661867	0	0	0	0	0	0	0.000785533	0	0	4.21e-06	7.4e-06	0	0.00079715
Q86UD4	ZNF329	-	541	11	483	505	YQCPECGKSFKQNSHLAVHQRLH	0	0	0	0	0	0	0	0	0	0	1.22e-05	0	0	0	1.22e-05
Q86UD4	ZNF329	-	541	12	511	533	SRCPQCGKMFQKSSSLVRHQRAH	0	0	7.24e-06	8.15e-06	1.22e-05	0	0	0.000106111	0	0	0	0	0	2.57e-05	0.00015941
Q86UD4	ZNF329	-	541	2	231	253	YTCNECGKSFSKNYNLIVHQRIH	1	3.10109	4.27e-06	0	1.28e-05	0	0	1.72e-05	0	4.28e-06	0	0	8.5e-06	0	4.71e-05
Q86UD4	ZNF329	-	541	3	259	281	YECSKCGKAFSDGSALTQHQRIH	1	3.09	8.35e-06	0	4.18e-06	0	8.4e-06	0	4.21e-06	0	4.21e-06	0	0	0	2.94e-05
Q86UD4	ZNF329	-	541	4	287	309	YECLECGKTFNRNSSLILHQRTH	1	1.7862	0	0	2.57e-05	0	7.32e-05	8.26e-06	0	0	0	0	0	0	0.000107178
Q86UD4	ZNF329	-	541	5	315	337	YRCNECGKPFTDISHLTVHLRIH	1	2.43669	4.06e-06	0	0	4.06e-05	0	0	0	0	0	0	8.13e-06	0	5.28e-05
Q86UD4	ZNF329	-	541	6	343	365	YECSKCGKAFRDGSYLTQHERTH	1	0.333203	0	0	1.15e-05	0	3.07e-05	0	6.15e-05	4.48e-05	0	8.14e-06	8.13e-06	0	0.000164736
Q86UD4	ZNF329	-	541	7	371	393	FECAECGKSFNRNSHLIVHQKIH	1	4.24673	6.09e-06	4.06e-06	0	0	0	0	4.06e-06	5.73e-06	4.06e-06	1.22e-05	4.06e-06	3.23e-05	7.25e-05
Q86UD4	ZNF329	-	541	8	399	421	YECKECGKTFIESAYLIRHQRIH	1	2.48867	7.26e-06	0	4.1e-06	4.1e-06	0	1.65e-05	2.49e-05	1.25e-05	0	4.18e-06	0	0	7.35e-05
Q86UD4	ZNF329	-	541	9	427	449	YGCNQCQKLFRNIAGLIRHQRTH	1	1.25739	0	0	0	4.52e-06	4.52e-06	0	0	2.39e-05	0	0	4.53e-06	0	3.75e-05
Q86W11	ZSCAN30	SCAN	494	1	301	323	YECFDCGKAFCQSSKLIRHQRIH	1	3.51904	4.07e-06	4.07e-06	3.23e-05	0	0.000678164	6.11e-05	3.67e-05	0	0	0	0	1.63e-05	0.000832647
Q86W11	ZSCAN30	SCAN	494	2	329	351	YACKECGKAFSLSSDLVRHQRIH	1	3.442	0	4.07e-06	4.07e-06	0	4.07e-06	0	0	0	0	1.22e-05	7.23e-06	0	3.16e-05
Q86W11	ZSCAN30	SCAN	494	3	357	379	YECCECGKAFRGSSELIRHRRIH	1	3.55376	0	8.13e-06	3.23e-05	0	4.07e-06	4.07e-06	6.1e-06	4.07e-06	0	4.07e-06	0	1.63e-05	7.91e-05
Q86W11	ZSCAN30	SCAN	494	4	385	407	YECGECGKAFSRSSALIQHKKIH	0	0	0	4.07e-06	0	4.07e-06	0	0.000498562	0.000220323	4.07e-06	0	4.07e-06	8.13e-06	0	0.000743286
Q86W11	ZSCAN30	SCAN	494	5	413	435	YECIACGKAFGRSSILIEHQRIH	0	0	0	0	0	0	1.15e-05	7.22e-06	4.07e-06	1.08e-05	1.08e-05	0	7.22e-06	4.07e-06	5.57e-05
Q86W11	ZSCAN30	SCAN	494	6	441	463	YECNECGKSFNQSSALTQHQRIH	0	0	0	1.08e-05	0	0	3.62e-05	4.07e-06	0	0	0	4.07e-06	4.07e-06	0	5.92e-05
Q86W11	ZSCAN30	SCAN	494	7	469	491	YECSECRKTFRHRSGLMQHQRTH	0	0	4.09e-06	0	1.45e-05	0	0	0	1.1e-05	0	8.34e-06	0	0	4.33e-06	4.23e-05
Q86XU0	ZNF677	KRAB	584	1	230	257	PPCVKNICNKYRKILKYPLLHTQYGRTH	0	0	0	1.22e-05	2.85e-05	1.22e-05	0	0	1.09e-05	4.08e-06	0	4.08e-06	8.16e-06	0	8.01e-05
Q86XU0	ZNF677	KRAB	584	10	487	509	YKCTECGKAFTERSNLTQHKKIH	0	0	8.14e-06	0	8.14e-06	0	0	0	0.000174243	0	0.00543106	0	7.23e-05	0	0.00569386
Q86XU0	ZNF677	KRAB	584	11	515	537	YKCTECGKAFTQFANLTRHQKIH	0	0	4.08e-06	0	4.08e-06	0	0	0	0	0	0	0	0	0	8.16e-06
Q86XU0	ZNF677	KRAB	584	2	263	285	YKCNDCGKAFSKSSNLTNHQRIH	1	2.48567	0	0	0	0	0	4.08e-06	0	4.08e-06	0	0	8.15e-06	4.08e-06	2.04e-05
Q86XU0	ZNF677	KRAB	584	3	291	313	YKCNECGKAFNQCSNLTRHQRVH	1	3.7504	0	0	0	0	4.08e-06	1.22e-05	4.08e-06	1.22e-05	4.08e-06	4.08e-06	0	0	4.08e-05
Q86XU0	ZNF677	KRAB	584	4	319	341	YQCNICGKVCSQNSNLASHQRMH	1	3.37339	8.14e-06	0	0	0	4.07e-06	0	8.14e-06	8.14e-06	0	0	0	0	2.85e-05
Q86XU0	ZNF677	KRAB	584	5	347	369	YKCNECGKAFIQRSHLWGHERIH	1	2.14087	4.11e-06	0	0	0	0	4.1e-06	1.16e-05	4.09e-06	7.27e-06	8.17e-06	0	0	3.93e-05
Q86XU0	ZNF677	KRAB	584	6	375	397	YKCNECDKAFAERSSLTQHKRIH	1	1.4794	0	0	6.1e-06	0	4.07e-06	4.07e-06	0.000145413	0	1.44e-05	0	4.07e-06	0	0.00017816
Q86XU0	ZNF677	KRAB	584	7	403	425	YICNECGKAFKQCSHLTRHQNIH	1	2.96071	4.07e-06	0	0	0	0	0	4.7e-05	2.85e-05	8.14e-06	0	0	0	8.77e-05
Q86XU0	ZNF677	KRAB	584	8	431	453	HKCNVCGRAFIQSSSLVEHQRIH	1	0.29873	0	0	0	0	4.07e-06	0	4.07e-06	0	3.23e-05	2.44e-05	6.1e-06	0	7.1e-05
Q86XU0	ZNF677	KRAB	584	9	459	481	YKCNKCDKAFIKRSHLWGHQRTH	0	0	0	4.07e-06	1.22e-05	0	4.07e-06	4.07e-06	9.41e-05	0	7.23e-06	0	0	0	0.000125704
Q8IVP9	ZNF547	KRAB	402	1	87	109	QPCETCSSLLKDILRLAEHDGTH	0	0	0	4.06e-06	0	0	0	0	0	0	5.16e-05	0	0	8.12e-06	6.38e-05
Q8IVP9	ZNF547	KRAB	402	10	378	400	KQCSECGKFFRYNSTLLRHQKVH	1	1.97986	8.13e-06	0	0	0	4.07e-06	0	0	4.08e-06	4.08e-06	8.18e-06	8.2e-06	0	3.67e-05
Q8IVP9	ZNF547	KRAB	402	2	156	178	FLCSECGKAFSHKHKLSDHQKIH	0	0	0	0	0	0	0	0	0	8.13e-06	0	0	0	6.1e-06	1.42e-05
Q8IVP9	ZNF547	KRAB	402	3	184	206	YKCSKCGILFMERSTLNRHQRTH	0	0	4.06e-06	4.06e-06	0	0	1.8e-05	4.06e-06	4.06e-06	0	4.06e-06	0	2.89e-05	0	6.72e-05
Q8IVP9	ZNF547	KRAB	402	4	212	234	YECNECGKAFLCKSHLVRHQTIH	1	1.37595	0	0	4.06e-06	0	8.12e-06	0.000105621	2.53e-05	0	0	0	8.12e-06	0.000140773	0.000291965
Q8IVP9	ZNF547	KRAB	402	5	240	262	YECSECGKLFMWSSTLITHQRVH	1	0.9713	0	3.23e-05	0	1.22e-05	7.22e-06	0	0	4.06e-06	0	2.16e-05	0	0	7.74e-05
Q8IVP9	ZNF547	KRAB	402	6	268	290	YGCSECGKFFKCNSNLFRHYRIH	1	1.99647	0	0	0	4.06e-06	4.06e-06	0	4.06e-06	0	3.25e-05	0	0	0	4.47e-05
Q8IVP9	ZNF547	KRAB	402	7	296	318	YGCSECGKFFMERSTLSRHQRVH	1	2.76849	0	8.12e-06	0	0	9.55e-06	0	3.79e-05	0	8.12e-06	0	4.06e-06	0	6.78e-05
Q8IVP9	ZNF547	KRAB	402	8	324	346	YECNECGKFFSLKSVLIQHQRVH	1	2.94597	0	4.06e-06	4.06e-06	0	0	0	0	0	2.03e-05	0	0	4.06e-06	3.25e-05
Q8IVP9	ZNF547	KRAB	402	9	352	374	YECSECGKAFLTKSHLICHQTVH	1	2.60506	0	0	0	0	0	0	4.06e-06	8.12e-06	4.06e-06	4.06e-06	0	1.08e-05	3.11e-05
Q8IWY8	ZSCAN29	SCAN	852	1	678	700	YKCADCGKSFSRSARLIRHRRIH	1	1.06051	0	4.06e-06	0	0	0	5.08e-05	1.22e-05	0	1.44e-05	3.66e-05	4.06e-06	0	0.000122065
Q8IWY8	ZSCAN29	SCAN	852	2	706	728	YKCLDCGKSFRDSSNFITHRRIH	1	4.00546	0	0	0	0	3.06e-05	0	0	0	8.12e-06	0	0	0	3.87e-05
Q8IWY8	ZSCAN29	SCAN	852	3	734	756	YQCGECGKCFNQSSSLIIHQRTH	1	5.58398	4.06e-06	0	0	0	4.06e-06	3.23e-05	0	0	4.06e-06	0	0	1.22e-05	5.67e-05
Q8IWY8	ZSCAN29	SCAN	852	4	762	784	YQCEECGKSFNNSSHFSAHRRIH	1	3.91972	0	4.06e-06	0	3.65e-05	5.69e-05	3.23e-05	4.06e-06	0	4.06e-06	4.06e-06	4.06e-06	4.06e-06	0.000150076
Q8IWY8	ZSCAN29	SCAN	852	5	790	812	HVCPDCGKSFSKSSDLRAHHRTH	0	0	0	0	9.02e-06	0	0	4.06e-06	0	0	0	0	0.000536037	0	0.000549119
Q8IWY8	ZSCAN29	SCAN	852	6	818	840	YGCHDCGKCFSKSSALNKHGEIH	0	0	1.22e-05	0	0	4.06e-06	3.23e-05	0	0	0	4.07e-06	1.63e-05	0	0	6.89e-05
Q8IZ26	ZNF34	KRAB	560	1	195	217	HKCDICEQSFEQRSYLNNHKRVH	0	0	0	0	0	0	0	7.33e-06	0	3.3e-05	4.13e-06	0	6.59e-05	2.56e-05	0.000135926
Q8IZ26	ZNF34	KRAB	560	10	475	497	YKCSECGKAFHNSSRLIHHQRLH	1	0.256263	0	1.22e-05	0	0	0	0	4.06e-06	4.06e-06	0	0	0	0	2.03e-05
Q8IZ26	ZNF34	KRAB	560	11	503	525	YRCSDCKKAFSQSTYLIQHRRIH	0	0	8.12e-06	4.06e-06	4.06e-06	0	0	0	0	4.06e-06	4.06e-06	4.06e-06	0	0	2.84e-05
Q8IZ26	ZNF34	KRAB	560	12	531	553	YKCSECGKAFRHSSNMCQHQRIH	0	0	4.06e-06	0	0	0	4.06e-06	4.06e-06	0	0	0	4.07e-06	0	0	1.63e-05
Q8IZ26	ZNF34	KRAB	560	2	251	273	HYCSYCGKTFRYSANLVKHQRLH	0	0	0	0	0	0	0	0	1.62e-05	0	4.06e-06	4.06e-06	0	0	2.44e-05
Q8IZ26	ZNF34	KRAB	560	3	279	301	YKCDECGKAFSQSCEFINHRRMH	0	0	0	0	4.06e-06	0	4.06e-06	0	0	4.06e-06	7.22e-06	0	0	2.89e-05	4.83e-05
Q8IZ26	ZNF34	KRAB	560	4	307	329	YRCDECGKTFTRRPNLMKHQRIH	1	0.65758	3.97e-05	8.12e-06	0	0	4.06e-06	4.33e-05	0	0	0	0	1.22e-05	0	0.00010736
Q8IZ26	ZNF34	KRAB	560	5	335	357	YKCGECGKHFSAYSSLIYHQRIH	1	2.34506	0	0	0	0	4.06e-06	1.44e-05	0	0	0	0	0	0	1.85e-05
Q8IZ26	ZNF34	KRAB	560	6	363	385	YKCNDCGKAFSDGSILIRHRRTH	1	3.35066	8.12e-06	0	0	0	0	1.22e-05	0	0	4.06e-06	0	8.12e-06	7.22e-06	3.97e-05
Q8IZ26	ZNF34	KRAB	560	7	391	413	FECKECGKGFTQSSNLIQHQRIH	1	3.66173	0	0	0	0	4.06e-06	0	4.07e-06	0	0	0	4.07e-06	0	1.22e-05
Q8IZ26	ZNF34	KRAB	560	8	419	441	YKCNECEKAFIQKTKLVEHQRSH	1	2.23958	3.25e-05	0	3.23e-05	0	0	4.07e-06	4.06e-06	0	0	4.06e-06	8.13e-06	4.06e-06	8.92e-05
Q8IZ26	ZNF34	KRAB	560	9	447	469	YECNDCGKVFSQSTHLIQHQRIH	1	0.960005	0	0	3.25e-05	0	0	0	0	0	4.06e-06	0	0	0	3.65e-05
Q8N2R0	OSR2	-	312	1	172	194	FICKFCGRHFTKSYNLLIHERTH	1	4.76033	4.08e-06	0	8.16e-06	0.000363079	0	0	6.13e-06	0	0	4.09e-06	0	0	0.000385536
Q8N2R0	OSR2	-	312	2	200	222	YTCDICHKAFRRQDHLRDHRYIH	1	3.02688	0	1.76e-05	0	0	0	0	0	0	0	0.000601531	0	0	0.000619094
Q8N2R0	OSR2	-	312	3	228	250	FKCQECGKGFCQSRTLAVHKTLH	1	2.8842	4.07e-06	0	0	0	0	0	0	3.23e-05	0	0	0	0	3.64e-05
Q8N2R0	OSR2	-	312	4	256	278	HKCPTCGRTFNQRSNLKTHLLTH	0	0	4.41e-05	0	0	0	0	0	0	3.23e-05	0	4.07e-06	7.22e-06	0	8.77e-05
Q8N2R0	OSR2	-	312	5	284	306	YSCEQCGKVFRRNCDLRRHSLTH	0	0	0	0	0	0	4.06e-06	0	0	0	0	0	0	3.23e-05	3.64e-05
Q8N9F8	ZNF454	KRAB	522	1	178	200	FECSECGKVFSKSSTLNKHQKIH	0	0	2.44e-05	0	4.07e-06	0	0	3.23e-05	1.44e-05	0	0	0	0	4.07e-06	7.92e-05
Q8N9F8	ZNF454	KRAB	522	10	440	462	YTCNICEKAFSDHSALTQHKRIH	1	1.68486	0.000248946	0	4.06e-06	0	0	4.06e-06	0	0	0	0	4.06e-06	0	0.000261133
Q8N9F8	ZNF454	KRAB	522	11	468	490	YKCKICEKAFIRSTHLTQHQRIH	1	2.04832	4.06e-06	0	4.06e-06	0	0	0	0	0	0	0	0	0	8.13e-06
Q8N9F8	ZNF454	KRAB	522	12	496	518	YKCNKCGKAFNQTANLIQHQRHH	1	1.10696	2.57e-05	0	0	4.18e-06	0	0	1.06e-05	4.25e-06	1.71e-05	0	3.23e-05	0	9.41e-05
Q8N9F8	ZNF454	KRAB	522	2	216	238	YECRECGKAFHQSTHLIHHQRIH	1	1.32081	0	0	4.06e-06	0	0	0	0	2.03e-05	8.13e-06	0	8.13e-06	0	4.06e-05
Q8N9F8	ZNF454	KRAB	522	3	244	266	YECKECGKAFSVSSSLTYHQKIH	1	1.19799	4.06e-06	0	4.06e-06	0	0	4.06e-06	1.44e-05	0	0	0	0.000126283	0	0.000152899
Q8N9F8	ZNF454	KRAB	522	4	272	294	FECNLCGKAFIRNIHLAHHHRIH	1	0.98767	0	4.06e-06	0	0	0.00014637	4.7e-05	0	2.1e-05	4.07e-06	0	4.07e-06	0	0.000226562
Q8N9F8	ZNF454	KRAB	522	5	300	322	FKCNICEKAFVCRAHLTKHQNIH	1	1.78563	0	4.07e-06	0	0	0	0	0	0	4.07e-06	0	4.07e-06	4.06e-06	1.63e-05
Q8N9F8	ZNF454	KRAB	522	6	328	350	YKCNECGKAFNQSTSFLQHQRIH	1	0.673631	4.07e-06	0	0	0	8.13e-06	0	0	0	0	0	0	0	1.22e-05
Q8N9F8	ZNF454	KRAB	522	7	356	378	FECNECGKAFRVNSSLTEHQRIH	1	1.90204	0	0	7.23e-05	0	0	4.07e-06	0	0	0	0	4.07e-06	0	8.04e-05
Q8N9F8	ZNF454	KRAB	522	8	384	406	YKCNECGKAFRDNSSFARHRKIH	1	2.75472	8.14e-06	0	0	0	0	0	0	0	4.07e-06	0	4.07e-06	4.07e-06	2.04e-05
Q8N9F8	ZNF454	KRAB	522	9	412	434	YRCGLCEKAFRDQSALAQHQRIH	1	1.22398	0	0	0	0	8.13e-06	3.23e-05	0	0	0	0	0	0	4.04e-05
Q8N9Z0	ZNF610	KRAB	462	1	232	254	YKCTECGKVFSRNSHLVEHWRIH	0	0	0	0	0	4.06e-06	0	7.27e-05	5.73e-06	0	2.03e-05	0.000198467	0	0	0.000301241
Q8N9Z0	ZNF610	KRAB	462	2	260	282	YKCSECDKVFNRNSNLARHQRIH	0	0	4.07e-06	0.000686879	0	4.07e-06	0	1.15e-05	7.23e-06	4.07e-06	0	0	8.13e-06	1.22e-05	0.000738128
Q8N9Z0	ZNF610	KRAB	462	3	288	310	HKCNECGKAFRECSGLTTHLVIH	0	0	0	0	0	0	0	1.22e-05	0	8.12e-06	0	8.12e-06	0	8.12e-06	3.66e-05
Q8N9Z0	ZNF610	KRAB	462	4	316	338	YKCNECGKNFRHKFSLTNHQRSH	0	0	0	0	0	1.22e-05	0	8.13e-06	0.00017328	8.13e-06	4.06e-06	0	0	0	0.000205791
Q8N9Z0	ZNF610	KRAB	462	5	344	366	YKCNECGKVFSLLSYLARHQIIH	0	0	3.23e-05	5.73e-06	0	0	0	4.06e-06	0	0.000256175	0	0.00317515	0	2.84e-05	0.00350184
Q8N9Z0	ZNF610	KRAB	462	6	372	394	YKCNECGRAFHKRPGLMAHLLIH	1	2.79783	3.23e-05	4.06e-06	4.06e-06	0	0	0	0.000176819	1.8e-05	7.22e-06	4.06e-06	0	0	0.000246545
Q8N9Z0	ZNF610	KRAB	462	7	400	422	YKCNECDKVFGRKLYLTNHQRIH	1	5.92872	0	4.06e-06	4.06e-06	0	0	3.63e-05	0	3.23e-05	0	0	8.12e-06	0	8.48e-05
Q8N9Z0	ZNF610	KRAB	462	8	428	450	YKCNACGKVFNQNPHLSRHRKIH	1	4.73362	0	8.12e-06	0	4.06e-06	1.08e-05	0	2.44e-05	4.06e-06	7.22e-06	8.3e-05	1.22e-05	8.94e-05	0.000243216
Q8NBF1	GLIS1	-	620	1	195	220	QACRWVDCCAAYEQQEELVRHIEKSH	0	0	0	0	4.09e-06	8.16e-06	7.61e-05	0	6.12e-05	4.08e-06	0	0	4.07e-06	1.02e-05	0.000167847
Q8NBF1	GLIS1	-	620	2	262	286	NKCMFEGCSKAFSRLENLKIHLRSH	1	4.041	4.71e-05	0	0	0	1.22e-05	9.58e-06	0	0	0	0	0	4.07e-06	7.29e-05
Q8NBF1	GLIS1	-	620	3	292	316	YLCQHPGCQKAFSNSSDRAKHQRTH	1	4.1358	0	0	4.06e-06	0	0	0	0	0	4.07e-06	7.65e-06	0	0	1.58e-05
Q8NBF1	GLIS1	-	620	4	322	346	YACQIPGCSKRYTDPSSLRKHVKAH	1	3.62214	4.07e-06	0	1.02e-05	0	0	0	0	0	4.07e-06	4.07e-06	1.22e-05	4.07e-06	3.87e-05
Q8NCA9	ZNF784	-	323	1	65	87	FHCALCPAAFRLVSELLFHEHGH	0	0	0	0	0	8.28e-06	2.49e-05	0	0	0	3.23e-05	0	0	0	6.55e-05
Q8NCA9	ZNF784	-	323	2	101	123	SRCHVCGHSCPGPASLRAHYSLH	0	0	0	0	0	0	1.21e-05	0	0	3.24e-05	0	0	0	2.82e-05	7.27e-05
Q8NCA9	ZNF784	-	323	3	129	151	YRCALCPRAFKALAPLLRHQHRH	0	0	0	0	0	0	0	0	0	0	0	0	0	8.51e-06	8.51e-06
Q8NCA9	ZNF784	-	323	4	196	218	FACRFCAKPFRRSSDMRDHERVH	1	4.91259	3.93e-05	0	5.09e-05	0	0	0	1.12e-05	0	0	0	0	0	0.000101428
Q8NCA9	ZNF784	-	323	5	224	246	YHCGICGKGFTQSSVLSGHARIH	1	4.88371	0	0	0	0	0	0	4.5e-06	0	0	0	0	3.95e-05	4.4e-05
Q8NCA9	ZNF784	-	323	6	252	274	FRCTLCDRTFNNSSNFRKHQRTH	0	0	8.96e-06	0	0	0	4.49e-06	4.51e-06	0.000577742	0	0	0	3.23e-05	0	0.000628032
Q8NEM1	ZNF680	KRAB	530	1	182	204	FKCKECGKSFCMLSHLTQHIRIH	0	0	8.19e-06	0	0	4.09e-06	2.05e-05	4.09e-06	0	4.09e-06	4.36e-05	0	1.73e-05	0	0.000101781
Q8NEM1	ZNF680	KRAB	530	10	434	456	YKCEECGKGFTLFSTLTNHKVIH	1	0.45883	4.08e-06	0	0.000322513	0	4.08e-06	0	0	7.24e-06	2.45e-05	6.47e-05	0.000146803	0	0.000573851
Q8NEM1	ZNF680	KRAB	530	11	462	484	YKCDECGNVFNWPATLANHKRIH	1	0.243395	0	1.63e-05	0	4.07e-06	0	0	0	8.15e-06	0	0	0	4.07e-06	3.26e-05
Q8NEM1	ZNF680	KRAB	530	12	490	512	YKCEECGKAFNRSSHLTRHKKIH	0	0	0	0	0	0	4.07e-06	6.11e-06	0	0	0	4.07e-06	0	0	1.42e-05
Q8NEM1	ZNF680	KRAB	530	2	210	232	YKCEECGKVLNWFSELIKHKGIH	0	0	2.46e-05	8.19e-06	0	0	4.09e-06	7.28e-06	0	4.09e-06	0	0	4.09e-06	0	5.23e-05
Q8NEM1	ZNF680	KRAB	530	3	238	260	YKCEECGKAFNQSSTLIKHKKIH	0	0	4.08e-06	0	0	0	4.08e-06	0	0	4.08e-06	0	0	1.64e-05	0	2.86e-05
Q8NEM1	ZNF680	KRAB	530	4	266	288	FKCEECGKAFSLFSILSKHKIIH	0	0	2.05e-05	4.09e-06	5.96e-05	0	3.99e-05	0	4.72e-05	0	4.08e-06	0	4.08e-06	0	0.000179426
Q8NEM1	ZNF680	KRAB	530	5	294	316	YKCDECHKAFNWFATLTNHKRIH	1	1.30977	8.15e-06	3.23e-05	4.08e-06	0	0	1.22e-05	0	0	4.07e-06	0	4.08e-06	0	6.49e-05
Q8NEM1	ZNF680	KRAB	530	6	322	344	FKCEECGKDFNQFSNLTKHKKIH	1	3.38576	0	0	0	0	4.1e-06	0	4.1e-06	0	4.11e-06	0	4.11e-06	0	1.64e-05
Q8NEM1	ZNF680	KRAB	530	7	350	372	YKCEECGKAFNQFANLTRHKKIH	1	5.69027	3.23e-05	0	0	0	8.28e-06	0	4.15e-06	2.08e-05	0	0	0	0	6.55e-05
Q8NEM1	ZNF680	KRAB	530	8	378	400	YKCEECGKAFIQSSNLTEHMRIH	1	2.89475	5.86e-05	4.13e-06	4.13e-06	0	0	4.13e-06	7.33e-06	0	0	0	0	0	7.84e-05
Q8NEM1	ZNF680	KRAB	530	9	406	428	YKCEECGKAFNGCSSLTRHKRIH	1	2.0279	4.1e-06	4.09e-06	0	0	0	0	0	0	8.18e-06	0	4.08e-06	8.17e-06	2.86e-05
Q8NHY6	ZFP28	KRAB,KRAB	868	1	420	442	FKCNECKKTFTQSSSLTVHQRIH	0	0	0	0	0	0	0	0	0	0	0	4.06e-06	0	2.03e-05	2.44e-05
Q8NHY6	ZFP28	KRAB,KRAB	868	10	673	695	YECKECGKAFSQTTHLIQHQRVH	1	2.55124	1.22e-05	0	4.06e-06	0	0	0	1.22e-05	0	0	0	0	0	2.84e-05
Q8NHY6	ZFP28	KRAB,KRAB	868	11	701	723	YKCMECGKAFGDNSSCTQHQRLH	1	0.74268	0	0	0	0	4.06e-06	4.06e-06	0	0	8.13e-06	0	0	0	1.63e-05
Q8NHY6	ZFP28	KRAB,KRAB	868	12	729	751	YECIECGKAFKTKSSLICHRRSH	1	1.06143	0	7.47e-05	0	0	0	8.13e-06	1.22e-05	8.13e-06	0	4.06e-06	0	0	0.000107178
Q8NHY6	ZFP28	KRAB,KRAB	868	13	757	779	YECSVCGKAFSHRQSLSVHQRIH	0	0	0	0	0	0	0	0	4.06e-06	0	4.06e-06	0	1.22e-05	0	2.03e-05
Q8NHY6	ZFP28	KRAB,KRAB	868	14	785	807	YECKECRKTFIQIGHLNQHKRVH	0	0	0	0	0	0	4.06e-06	0	0	4.07e-06	0	0	0	0	8.13e-06
Q8NHY6	ZFP28	KRAB,KRAB	868	2	448	470	YKCNECGKAFSDGSSFARHQRCH	1	0.496438	0	0	2.03e-05	0	0	1.22e-05	0	0	3.23e-05	0	0	4.06e-06	6.89e-05
Q8NHY6	ZFP28	KRAB,KRAB	868	3	476	499	YECIECGKAFIQNTSLIRHWRYYH	1	0.626064	4.06e-06	0	4.06e-06	0	4.06e-06	0	0	0	0	0	0	1.62e-05	2.84e-05
Q8NHY6	ZFP28	KRAB,KRAB	868	4	505	527	FDCIDCGKAFSDHIGLNQHRRIH	1	0.445544	0	0	0	0	0	0	2.03e-05	8.13e-06	0	0	4.06e-06	0	3.25e-05
Q8NHY6	ZFP28	KRAB,KRAB	868	5	533	555	YKCDVCHKSFRYGSSLTVHQRIH	1	0.84723	0	0	0	0	0	0	8.13e-06	4.06e-06	0	0	0	0	1.22e-05
Q8NHY6	ZFP28	KRAB,KRAB	868	6	561	583	YECDVCRKAFSHHASLTQHQRVH	1	1.53789	0	0	0	0	0	0	0	0	0	0	9.39e-05	0	9.39e-05
Q8NHY6	ZFP28	KRAB,KRAB	868	7	589	611	FKCKECGKAFRQNIHLASHLRIH	1	3.25464	1.8e-05	0	0	0	4.06e-06	0	0	0	0	0	8.13e-06	0	3.02e-05
Q8NHY6	ZFP28	KRAB,KRAB	868	8	617	639	FECAECGKSFSISSQLATHQRIH	1	2.4187	0	0	0	0	4.07e-06	0	0	0	0	0	0	0	4.07e-06
Q8NHY6	ZFP28	KRAB,KRAB	868	9	645	667	YECKVCSKAFTQKAHLAQHQKTH	1	3.69957	4.06e-06	0	8.13e-06	0	1.63e-05	0	0	3.23e-05	0	0	4.06e-06	0	6.48e-05
Q8TA94	ZNF563	KRAB	476	1	101	128	DPCQSAECEEVIMGHLSLNSHIRVDSGH	0	0	0	0	4.06e-06	4.06e-06	0	0	3.23e-05	0	0	4.06e-06	4.06e-06	0	4.85e-05
Q8TA94	ZNF563	KRAB	476	10	421	443	YECKQCGKALSHSSSFRRHMVMH	1	2.40594	0	0	8.12e-06	0	0.000111822	0	4.06e-06	0	0	0	1.8e-05	0	0.000142041
Q8TA94	ZNF563	KRAB	476	11	449	471	NKCKVCGKAFVYPSVCQRHEKTH	0	0	0	0	5.69e-05	0	0	0	1.72e-05	8.13e-06	0	0	0	0	8.22e-05
Q8TA94	ZNF563	KRAB	476	2	197	219	YKCKLCGKAFFWPSLLRMHERTH	0	0	0	0	0	0	9.55e-06	4.07e-06	0	0	0	0	3.06e-05	4.06e-06	4.82e-05
Q8TA94	ZNF563	KRAB	476	3	225	247	YECKQCSKAFPFYSSYRRHERMH	0	0	0	0	0	0	2.44e-05	0	0	0	2.1e-05	2.03e-05	1.22e-05	1.08e-05	8.87e-05
Q8TA94	ZNF563	KRAB	476	4	253	275	YECKQCSKALPDSSSYIRHERTH	0	0	7.22e-06	0	1.22e-05	0	7.22e-06	0	4.06e-06	0	0	4.06e-06	5.41e-05	4.06e-06	9.29e-05
Q8TA94	ZNF563	KRAB	476	5	281	303	YTCKQCGKAFSVSSSLRRHETTH	1	2.0857	0	0	8.12e-06	8.12e-06	4.06e-06	0	8.12e-06	0	4.06e-06	2.84e-05	3.61e-05	0	9.7e-05
Q8TA94	ZNF563	KRAB	476	6	309	331	YECKQCGKTFHHLGSFQIHMKRH	1	4.11158	1.8e-05	0	0	0	1.15e-05	4.06e-06	0	0	0	0	0	0	3.36e-05
Q8TA94	ZNF563	KRAB	476	7	337	359	HKCKICGKGFDRPSLVRYHERIH	1	0.923907	0	4.06e-06	4.06e-06	4.06e-06	0	5.41e-05	1.91e-05	4.06e-06	0	0	4.06e-06	4.06e-06	9.76e-05
Q8TA94	ZNF563	KRAB	476	8	365	387	YECKQCGKTLSHSSSFRRHMIMH	1	0.944387	0	0	5.05e-05	0	0	0	0	0	0	0	1.62e-05	0	6.67e-05
Q8TA94	ZNF563	KRAB	476	9	393	415	HKCKICGKAFVYPSVCQRHEKSH	1	3.01655	0	0	4.06e-06	4.06e-06	0	0	4.06e-06	4.06e-06	0	0	0	0	1.62e-05
Q8TBZ5	ZNF502	-	544	1	155	177	WKCNECGKTFTQSSSLTQHQRTH	0	0	0	0	0	0	8.13e-06	4.06e-06	4.06e-06	0	0	0	8.13e-06	0	2.44e-05
Q8TBZ5	ZNF502	-	544	10	407	429	YKCSECGKAFIQSICLIRHQRSH	1	5.11134	3.23e-05	0	0	4.06e-06	4.06e-06	0	4.06e-06	0	0	0	4.06e-06	1.63e-05	6.48e-05
Q8TBZ5	ZNF502	-	544	11	435	457	YKCNECGKGFNQNTCLTQHMRIH	1	1.5473	8.13e-06	0	0	0	0	3.23e-05	4.06e-06	4.06e-06	0	0	0	0	4.85e-05
Q8TBZ5	ZNF502	-	544	12	463	485	YKCKECGKAFAHSSSLTEHHRTH	1	2.56943	1.53e-05	0	0	0	1.22e-05	4.06e-06	8.13e-06	0	0	0	0	0	3.97e-05
Q8TBZ5	ZNF502	-	544	13	491	513	YKCSECEKTFRKYAHLSEHYRIH	1	2.71737	0	0	0	7.22e-06	0.000240797	0	0	0	0.0004357	0	0	0	0.000683714
Q8TBZ5	ZNF502	-	544	14	519	541	YECIECGKFFRHSSVLFRHQKLH	1	2.47574	8.13e-06	0	0	0	0	4.07e-06	7.23e-06	0	0	0	4.09e-06	0	2.35e-05
Q8TBZ5	ZNF502	-	544	2	183	205	YTCEECGKAFSRSSFLVQHQRIH	0	0	0	0	0	0	0	2.35e-05	4.06e-05	0	1.22e-05	0	0.000699662	0	0.000775945
Q8TBZ5	ZNF502	-	544	3	211	233	YGCEQCGKTFRCRSFLTQHQRIH	0	0	0	0	0	0	2.89e-05	1.22e-05	4.06e-06	0	0	0	0	0	4.51e-05
Q8TBZ5	ZNF502	-	544	4	239	261	YKCNECGNSFRNHSHLTEHQRIH	0	0	7.22e-06	0	4.06e-06	0	2.29e-05	2.44e-05	0	0	8.13e-06	0	0	0	6.67e-05
Q8TBZ5	ZNF502	-	544	5	267	289	YKCNRCGKAFNQNTHLIHHQRIH	0	0	0	0	8.13e-06	4.06e-06	0	0	0	4.07e-06	4.07e-06	4.07e-05	4.07e-06	4.07e-06	6.91e-05
Q8TBZ5	ZNF502	-	544	6	295	317	YICSECGSSFRKHSNLTQHQRIH	0	0	0	0	1.45e-05	0	8.16e-06	0	4.08e-06	0	8.16e-06	0	8.16e-06	0	4.3e-05
Q8TBZ5	ZNF502	-	544	7	323	345	HKCDECGKTFQTKANLSQHQRIH	1	0.309488	0	0	4.07e-06	8.14e-06	0	0	0	0	0	4.07e-06	4.07e-06	0	2.04e-05
Q8TBZ5	ZNF502	-	544	8	351	373	YKCKECGKAFCQSPSLIKHQRIH	1	1.58565	0	8.13e-06	3.25e-05	3.23e-05	0	0	0	0	0	4.07e-06	0	0	7.7e-05
Q8TBZ5	ZNF502	-	544	9	379	401	YKCKECGKAFTQSTPLTKHQRIH	1	3.26136	0	0	3.23e-05	0	0	0	0	0	4.06e-06	3.23e-05	4.06e-06	0	7.27e-05
Q8TC21	ZNF596	KRAB	504	1	195	217	LECRVCGKTFSKNSNLRRHEMIH	1	0.634565	4.06e-06	0	8.13e-06	0	0	0	0	1.8e-05	0	7.22e-06	4.06e-06	7.22e-06	4.87e-05
Q8TC21	ZNF596	KRAB	504	10	447	469	YECNICGKAFNRSYNFRLHRRVH	0	0	4.06e-06	0	0	0	4.06e-06	0	8.13e-05	0	3.23e-05	3.23e-05	0	4.07e-06	0.000158094
Q8TC21	ZNF596	KRAB	504	11	475	497	YVCPLCGKAFSKFFNLRQHERTH	0	0	4.16e-06	2.95e-05	0	0	3.23e-05	8.47e-06	1.12e-05	4.19e-06	0	4.22e-06	1.5e-05	0	0.000108957
Q8TC21	ZNF596	KRAB	504	2	223	245	HGCHLCGKAFTHCSDLRKHERTH	1	0.719553	4.06e-06	0	3.23e-05	0	0	4.06e-06	0	4.06e-06	0	0	3.97e-05	3.23e-05	0.000116514
Q8TC21	ZNF596	KRAB	504	3	251	273	YGCHLCGKAFSKSSNLRRHEMIH	1	2.52993	0	0	4.06e-06	4.06e-06	2.03e-05	0	4.06e-06	0	1.22e-05	4.06e-06	8.13e-06	1.63e-05	7.31e-05
Q8TC21	ZNF596	KRAB	504	4	279	301	QICHLCGKAFTHCSDLRKHERTH	1	3.94258	6.1e-06	4.06e-06	6.1e-06	0	1.44e-05	4.07e-06	6.48e-05	0	0	0	0	0	9.96e-05
Q8TC21	ZNF596	KRAB	504	5	307	329	YGCLLCGKAFSKCSYLRQHERTH	1	3.18371	4.07e-06	4.07e-06	3.23e-05	0	4.07e-06	4.07e-06	4.07e-06	0	0	0	0	0	5.26e-05
Q8TC21	ZNF596	KRAB	504	6	335	357	YECHLCGKAFSHCSHLRQHERSH	1	3.99036	0.000216738	0	0	0	3.3e-05	8.13e-06	0	6.1e-06	4.07e-06	0.000299769	4.07e-06	0	0.000571841
Q8TC21	ZNF596	KRAB	504	7	363	385	HGCHLCGKAFTESSVLKRHERIH	0	0	0	6.46e-05	4.06e-06	0	0	1.22e-05	0	0	0	0	0	8.13e-06	8.9e-05
Q8TC21	ZNF596	KRAB	504	8	391	413	YECHVCGKAFTESSDLRRHERTH	0	0	4.06e-06	4.06e-06	0	0	4.06e-06	4.06e-06	0	4.06e-06	0	4.06e-06	0	4.06e-06	2.84e-05
Q8TC21	ZNF596	KRAB	504	9	419	441	YECHLCGKAFNHSSVLRRHERTH	0	0	0.0026018	0	4.06e-06	0	8.13e-06	4.06e-06	5.05e-05	4.06e-06	0	0	0	2.17e-05	0.00269432
Q8TD23	ZNF675	KRAB	568	1	198	224	NFCKCEECEKAVNQSSKLTKHKRIYTC	0	0	0	0	0	6.57e-05	0	4.12e-06	4.12e-06	0	2.47e-05	0	4.1e-06	0	0.000102664
Q8TD23	ZNF675	KRAB	568	10	480	502	YKCEECGKAFKHSSSLTTHKRIH	0	0	1.09e-05	0	0	8.17e-06	0	1.23e-05	0	1.23e-05	0	0	0	0.000254034	0.00029759
Q8TD23	ZNF675	KRAB	568	11	508	530	YKCEECGKAFSRSSKLTEHKIIH	0	0	0	0	0	4.08e-06	4.08e-06	8.17e-06	0	0	1.22e-05	0	8.15e-06	0	3.67e-05
Q8TD23	ZNF675	KRAB	568	12	536	558	YKCERCDKAFNQSANLTKHKKIH	0	0	8.14e-06	4.07e-06	0	0	0	1.22e-05	0	0	7.66e-06	0	4.08e-06	0	3.62e-05
Q8TD23	ZNF675	KRAB	568	2	256	278	YKCEECGKAFNQSSHLTTHKIIH	1	2.5589	4.07e-06	0	4.07e-06	0	0	0	4.07e-06	3.23e-05	0	4.07e-06	2.89e-05	0	7.75e-05
Q8TD23	ZNF675	KRAB	568	3	284	306	YKCEECGKAFNQFSNLTTHKKIH	1	4.49212	7.25e-06	5.3e-05	7.24e-06	4.08e-06	0	0	8.15e-06	0	0	0	0	0	7.97e-05
Q8TD23	ZNF675	KRAB	568	4	312	334	YICEECGKAFTQSSTLTTHKRIH	1	2.13973	0	0	4.07e-06	0	3.33e-05	0	0	0	0	0	4.07e-06	0	4.14e-05
Q8TD23	ZNF675	KRAB	568	5	340	362	YKCEECGKAFNRSSKLTEHKNIH	1	3.29235	4.07e-06	3.62e-05	0	4.07e-06	0	6.11e-06	0	0	0	1.45e-05	4.07e-06	4.07e-06	7.3e-05
Q8TD23	ZNF675	KRAB	568	6	368	390	YKCEECGKAFNRSSNLTEHRKIH	1	2.55448	1.42e-05	0	8.13e-06	0	0	3.66e-05	0	0	2.03e-05	0.00024564	7.95e-05	0	0.000404442
Q8TD23	ZNF675	KRAB	568	7	396	418	YKCKECGKAFKHSSALTTHKRIH	1	0.466406	0	0	3.64e-05	0	0	4.02e-05	3.98e-05	0	7.68e-06	0	4.08e-06	0	0.000128156
Q8TD23	ZNF675	KRAB	568	8	424	446	YKCEECGKAFNRSSKLTEHKKLH	1	1.79022	0	0	0	0	0	4.08e-06	7.67e-06	0	0	0	3.23e-05	4.08e-06	4.81e-05
Q8TD23	ZNF675	KRAB	568	9	452	474	YKCEECGKAFIQSSKLTEHKKIH	0	0	4.08e-06	0	0	0	0	0	0	0	4.08e-06	0	4.08e-06	0	1.22e-05
Q8TD94	KLF14	-	323	1	195	219	HQCPFPGCTKAYYKSSHLKSHQRTH	1	3.57894	4.11e-06	4.1e-06	0	0	4.09e-06	0	0	4.08e-06	0	4.08e-06	2.04e-05	0	4.08e-05
Q8TD94	KLF14	-	323	2	225	249	FSCDWLDCDKKFTRSDELARHYRTH	1	5.07079	4.2e-06	0	0.000192719	4.2e-06	0	4.26e-06	4.29e-06	0	0	4.42e-06	0	0	0.000214085
Q8TD94	KLF14	-	323	3	255	277	FSCPLCPKQFSRSDHLTKHARRH	1	4.83336	0	0	0	0	6.47e-05	3.24e-05	4.21e-06	0	0	0	0	0	0.000101317
Q8TF45	ZNF418	KRAB	676	1	82	104	HSCEMCGAILGDILHLADHQGTH	0	0	4.06e-06	4.78e-05	0	1.8e-05	0	0	0	0	1.22e-05	0	0	4.06e-06	8.61e-05
Q8TF45	ZNF418	KRAB	676	10	454	476	YECRECRKLFRGKSHLIEHQRVH	0	0	4.06e-06	0	0	8.13e-06	0	1.22e-05	4.06e-06	0.0017391	0	0	1.08e-05	0.000166018	0.00194438
Q8TF45	ZNF418	KRAB	676	11	482	504	YECNECGKSFQDSSGFRVHQRVH	0	0	4.06e-06	4.06e-06	0	0	0	0	0	0	0	4.06e-06	1.02e-05	8.12e-06	3.05e-05
Q8TF45	ZNF418	KRAB	676	12	510	532	FECSECGKSFPQSCSLLRHRRVH	0	0	4.06e-06	0	8.12e-06	0	0	0	8.12e-06	7.22e-06	6.09e-06	7.22e-06	0	0.00010969	0.000150527
Q8TF45	ZNF418	KRAB	676	13	538	560	YECGECGKSFHQSSSLLRHQKTH	0	0	0	0	0	4.06e-06	1.22e-05	0	4.06e-06	3.66e-05	0	4.06e-06	0	2.84e-05	8.94e-05
Q8TF45	ZNF418	KRAB	676	14	591	613	YECRECGKTFTRRSAHFKHQRLH	0	0	0	4.06e-06	3.65e-05	3.23e-05	1.23e-05	1.53e-05	0	0	0.000137145	0	0	0	0.000237632
Q8TF45	ZNF418	KRAB	676	15	619	641	YECSECGKSFAETFSLTEHRRVH	0	0	4.06e-06	4.06e-06	4.07e-06	0	0	0	4.07e-06	8.12e-06	0	0	2.2e-05	0	4.64e-05
Q8TF45	ZNF418	KRAB	676	16	647	669	YECSECGKSFHRSSSLLRHQRVH	0	0	0	0	0	0	4.06e-06	8.13e-06	1.8e-05	0	0	0	4.06e-06	4.07e-06	3.84e-05
Q8TF45	ZNF418	KRAB	676	2	228	252	EECYCWECGKSFSKYDSVSNHQRVH	0	0	0	0	1.62e-05	0	8.12e-06	4.06e-06	0	8.12e-06	4.06e-06	4.33e-05	6.09e-06	0	9e-05
Q8TF45	ZNF418	KRAB	676	3	258	280	YECGECGKSFSHKGSLVQHQRVH	0	0	4.07e-06	0	0	4.08e-06	4.07e-06	3.23e-05	0	0	0	3.23e-05	0	0	7.68e-05
Q8TF45	ZNF418	KRAB	676	4	286	308	YECGECGKSFSHKGSLVQHQRVH	0	0	0	0	0	0	0	4.07e-06	3.23e-05	0	0	0	0	0	3.64e-05
Q8TF45	ZNF418	KRAB	676	5	314	336	YECGECGKSFSQNGTLIKHQRVH	1	4.50433	4.06e-06	0	0	4.06e-06	0	0	0	0	0	4.06e-06	6.09e-06	0	1.83e-05
Q8TF45	ZNF418	KRAB	676	6	342	364	YECEECGKCFTQKGNLIQHQRGH	1	4.211	0	0	8.12e-06	4.06e-06	0	0	0	0	0	0	0	4.06e-06	1.62e-05
Q8TF45	ZNF418	KRAB	676	7	370	392	YECEECGKCFSQKGTLTEHHRVH	1	3.73202	4.06e-06	0	0	0	0	3.23e-05	0	0	4.06e-06	4.06e-06	6.51e-05	0	0.00010961
Q8TF45	ZNF418	KRAB	676	8	398	420	YECGECGKSFSRKGHLRNHQRGH	1	3.01832	0	8.12e-06	0	0	0	2.53e-05	0	0	2.44e-05	0	1.34e-05	0	7.12e-05
Q8TF45	ZNF418	KRAB	676	9	426	448	YECGECGKSFSRKGNLIQHQRSH	1	2.15587	0	6.09e-06	0	1.44e-05	7.21e-06	0.000209294	0	0	8.18e-05	0	4.06e-06	0	0.000322938
Q8TF68	ZNF384	-	577	1	228	250	YRCRMCSLTFYSKSEMQIHSKSH	0	0	4.07e-06	0	0	0	9.76e-05	0	0	0	2.17e-05	0	0	0	0.000123307
Q8TF68	ZNF384	-	577	2	256	278	HKCPHCSKTFANSSYLAQHIRIH	0	0	0	0	0	0	0	7.21e-06	0	0	0	0	1.22e-05	0	1.94e-05
Q8TF68	ZNF384	-	577	3	284	306	YSCNFCEKSFRQLSHLQQHTRIH	0	0	0	0	0	0	3.23e-05	0	0	0	0	0	0	0	3.23e-05
Q8TF68	ZNF384	-	577	4	317	339	HKCPHCSKTFANTSYLAQHLRIH	1	5.93126	4.06e-06	4.47e-05	0	0	2.48e-05	0	4.06e-06	4.06e-06	0	4.06e-06	0	0	8.58e-05
Q8TF68	ZNF384	-	577	5	345	367	YNCSYCQKAFRQLSHLQQHTRIH	1	5.93126	0	0	4.07e-06	4.07e-06	1.81e-05	0	4.88e-05	0	0	0	0	0	7.5e-05
Q8TF68	ZNF384	-	577	6	373	397	YKCAHPGCEKAFTQLSNLQSHRRQH	0	0	0	0	0	0	0	0	0	0	0	0	0	0	0
Q8TF68	ZNF384	-	577	7	403	425	FKCHNCHRAYTDAASLEVHLSTH	0	0	0	4.07e-06	0	0	8.13e-06	3.23e-05	4.07e-06	0	0	0	0	0	4.86e-05
Q8TF68	ZNF384	-	577	8	433	455	YTCTICSRAYTSETYLMKHMRKH	0	0	0	0	1.65e-05	0	0	0	0	0	4.55e-06	0	0.000162695	0	0.000183761
Q92664	GTF3A	-	365	1	40	64	FICSFPDCSANYSKAWKLDAHLCKH	0	0	2.71e-05	0	8.13e-05	0	3.23e-05	3.23e-05	0	0	0	0	0	0	0.000173054
Q92664	GTF3A	-	365	2	70	94	FVCDYEGCGKAFIRDYHLSRHILTH	1	3.12512	0	1.23e-05	4.1e-06	0	4.1e-06	1.09e-05	4.1e-06	0	0	0	0	0.000219002	0.00025449
Q92664	GTF3A	-	365	3	100	125	FVCAANGCDQKFNTKSNLKKHFERKH	1	1.6858	7.12e-06	3.57e-05	0	4.04e-05	0	0	3.23e-05	0	0	0.000129282	2.08e-05	0	0.000265605
Q92664	GTF3A	-	365	4	132	156	YICSFEDCKKTFKKHQQLKIHQCQH	1	2.52189	0	0.000111425	0	0	4.08e-06	0	4.08e-06	0	4.08e-06	0	6.46e-05	0	0.000188232
Q92664	GTF3A	-	365	5	162	186	FKCTQEGCGKHFASPSKLKRHAKAH	1	2.71478	0	4.28e-06	3.23e-05	5.98e-05	0	3.23e-05	0	0	0	0	0	3.23e-05	0.00016095
Q92664	GTF3A	-	365	6	189	213	YVCQKGCSFVAKTWTELLKHVRETH	1	0.736816	8.13e-06	0	4.07e-06	4.07e-06	0	4.07e-06	0	3.44e-05	1.63e-05	0	7.22e-06	0	7.83e-05
Q92664	GTF3A	-	365	7	217	239	ILCEVCRKTFKRKDYLKQHMKTH	1	0.554283	3.06e-05	2.45e-05	1.63e-05	0	0	0.000188102	0	0	0	4.07e-06	0	0	0.000263521
Q92664	GTF3A	-	365	8	246	271	CRCPREGCGRTYTTVFNLQSHILSFH	1	0.532846	0	0	0	4.07e-06	1.63e-05	0	0	0	0	0	0	7.22e-06	2.76e-05
Q92664	GTF3A	-	365	9	277	301	FVCEHAGCGKTFAMKQSLTRHAVVH	0	0	0	4.07e-06	4.07e-06	8.13e-06	0	4.07e-06	4.07e-06	0	0	5.79e-06	0	0	3.02e-05
Q96BR6	ZNF669	KRAB	464	1	187	211	KPCECSICGKVFVRHSLLNRHILAH	0	0	0	8.12e-06	4.06e-06	4.06e-06	0	3.05e-05	0	0	0	1.08e-05	4.06e-06	0	6.16e-05
Q96BR6	ZNF669	KRAB	464	2	222	244	YKCEQCGKFFVSVPGVRRHMIMH	0	0	3.25e-05	0	7.64e-06	0	4.33e-05	8.13e-06	8.13e-06	0	7.22e-06	0	0	0.00140775	0.00151468
Q96BR6	ZNF669	KRAB	464	3	250	272	YKCTICGKAFYFLNSVERHQRTH	0	0	0	4.07e-06	0	7.24e-06	0	0	4.08e-06	0	0	0	4.08e-06	3.26e-05	5.21e-05
Q96BR6	ZNF669	KRAB	464	4	278	300	YKCKQCGKAFTVSGSCLIHERTH	1	0.89884	0	0	0	0	0	0	3.25e-05	1.22e-05	0	4.06e-06	0	0	4.88e-05
Q96BR6	ZNF669	KRAB	464	5	306	328	YECKECGKTFRFSCSFKTHERTH	1	1.58335	1.22e-05	0	7.22e-06	4.06e-06	4.07e-06	4.07e-06	0	1.22e-05	0	0	0	0.00028898	0.000332786
Q96BR6	ZNF669	KRAB	464	6	334	356	YKCTKCDKAFSCSTSLRYHGSIH	1	2.62342	1.22e-05	2.84e-05	0	0	0	4.06e-06	7.22e-06	0	8.12e-06	3.23e-05	2.48e-05	0	0.000117141
Q96BR6	ZNF669	KRAB	464	7	362	384	YECKQCGKAFSRLSSLCNHRSTH	1	3.40666	0	0	7.64e-06	0	0	8.12e-06	0	0	0	4.06e-06	4.06e-06	1.8e-05	4.19e-05
Q96BR6	ZNF669	KRAB	464	8	390	412	YECKQCDQAFSRLSSLHLHERIH	1	2.74069	0	0	0	0	0	2.89e-05	0	7.64e-06	0	1.62e-05	4.06e-06	0	5.68e-05
Q96BR6	ZNF669	KRAB	464	9	418	440	YECKKCGKAYTRSSHLTRHERSH	1	3.46844	0.000119042	4.06e-06	0	1.22e-05	3.44e-05	2.48e-05	1.62e-05	0	8.13e-06	0	4.06e-06	1.44e-05	0.000237393
Q96HQ0	ZNF419	KRAB	510	1	203	225	YKCSECGKAFGQKYLLVQHQRLH	0	0	0	0	1.08e-05	0	0.0100544	8.12e-06	0	0	0	4.06e-06	8.12e-06	0	0.0100855
Q96HQ0	ZNF419	KRAB	510	10	455	477	FKCNECGRLFRENSSLVKHQRVH	0	0	0	5.69e-05	0	8.12e-06	0	0	4.06e-06	0	4.06e-06	0	0	8.12e-06	8.12e-05
Q96HQ0	ZNF419	KRAB	510	11	483	505	YECRECGKFFRHNSSLFKHRRIH	0	0	4.09e-06	0	4.09e-06	3.27e-05	2.5e-05	0.000140243	0	4.1e-06	1.16e-05	0	2.06e-05	8.23e-06	0.000250725
Q96HQ0	ZNF419	KRAB	510	2	231	253	YECSECGKLFRDMSNLFIHQIVH	0	0	0	0	0	0.000391614	0	6.77e-06	4.06e-06	8.12e-06	0.000110801	6.45e-05	4.06e-06	4.06e-06	0.000594036
Q96HQ0	ZNF419	KRAB	510	3	259	281	YGCSNCGKSFSRNAHLIEHQRVH	0	0	0	4.06e-06	9.69e-05	4.06e-06	4.06e-06	0.000274182	7.21e-06	0	6.09e-05	4.06e-06	4.69e-05	0.000119055	0.000621404
Q96HQ0	ZNF419	KRAB	510	4	287	309	FTCSECGKAFRHNSTLVQHHKIH	1	4.4098	4.06e-06	2.03e-05	4.06e-06	4.06e-06	0	2.03e-05	4.06e-06	0	4.06e-06	0	4.06e-06	7.21e-06	7.22e-05
Q96HQ0	ZNF419	KRAB	510	5	315	337	YECSECGKLFSFNSSLMKHQRIH	1	5.0785	0	4.06e-06	0	4.06e-06	4.06e-06	0	0	0	0	8.12e-06	2.84e-05	0	4.88e-05
Q96HQ0	ZNF419	KRAB	510	6	343	365	YKCSECGKFYSHKSNLIKHWRVH	0	0	3.23e-05	0	0	8.12e-06	0	1.22e-05	0	0	1.42e-05	4.06e-06	8.12e-06	8.12e-06	8.71e-05
Q96HQ0	ZNF419	KRAB	510	7	371	393	YKCSDCGKFFTQCSSLMQHQKVH	0	0	0	8.12e-06	4.06e-06	0	1.62e-05	0	1.22e-05	1.22e-05	4.06e-06	0	5.73e-06	4.06e-06	6.67e-05
Q96HQ0	ZNF419	KRAB	510	8	399	421	FKCNECGRFFRENSTLVRHQRVH	0	0	8.12e-06	4.06e-06	1.22e-05	0	0	1.62e-05	0	0	1.22e-05	4.06e-06	4.06e-06	1.08e-05	7.18e-05
Q96HQ0	ZNF419	KRAB	510	9	427	449	YECRECGKFFSQSSTLMQHRKVH	0	0	3.25e-05	0	1.62e-05	0	0	0	4.06e-06	0	1.22e-05	0	0	0	6.5e-05
Q96JF6	ZNF594	-	807	1	127	149	YECKECEKTFNRSSNLIIHQRIH	0	0	0	0	1.22e-05	0	0	4.07e-06	4.07e-06	0	4.07e-06	0	4.07e-06	9.57e-06	3.81e-05
Q96JF6	ZNF594	-	807	10	404	426	YECKECGKTFNQSSDLLRHHRIH	1	1.35564	4.06e-06	0	0	1.08e-05	0.000616977	0	0.000242652	0	0	0	0	0	0.000874515
Q96JF6	ZNF594	-	807	11	430	454	KPCVCSKCGKSFRGSSDLIRHHRVH	1	3.73615	0	4.06e-06	0	0	4.33e-05	2.29e-05	0	4.06e-06	0	0	1.42e-05	0	8.86e-05
Q96JF6	ZNF594	-	807	12	460	482	YECSECGKAFSQRSHLVTHQKIH	1	4.49775	0	0	4.06e-06	2.87e-05	0	1.22e-05	0	0	0	0	0	4.06e-06	4.9e-05
Q96JF6	ZNF594	-	807	13	488	510	YQCTECGKAFRRRSLLIQHRRIH	1	2.41643	8.12e-06	4.06e-06	0	7.21e-06	4.06e-06	6.3e-05	7.58e-05	4.06e-06	8.12e-06	0	9.48e-06	0	0.000183935
Q96JF6	ZNF594	-	807	14	516	538	YECKECGKLFIWRTAFLKHQSLH	1	0.676359	0	4.06e-06	0	4.06e-06	4.06e-06	4.06e-06	0.000900225	0	0	0	0	2.53e-05	0.000941725
Q96JF6	ZNF594	-	807	15	568	590	YWCNQCGRAFQGSSDLIRHQVTH	0	0	0	0	0	0	4.06e-06	4.06e-06	1.53e-05	2.03e-05	0	0	1.62e-05	1.22e-05	7.21e-05
Q96JF6	ZNF594	-	807	16	596	618	YECKECGKTFNQSSDLLRHHRIH	0	0	0	0	0	5.28e-05	1.22e-05	4.06e-06	4.06e-06	0	0	0	0.000353956	4.06e-06	0.000431163
Q96JF6	ZNF594	-	807	17	624	646	YVCNKCGKSFRGSSDLIKHHRIH	0	0	1.22e-05	4.06e-06	0	2.17e-05	4.06e-06	4.06e-06	0	0	0	0.0045552	5.41e-05	3.25e-05	0.00468788
Q96JF6	ZNF594	-	807	18	652	674	YECSECGKAFSQRSHLATHQKIH	0	0	4.06e-06	0	0	0	3.25e-05	0	2.84e-05	0	2.1e-05	4.06e-06	1.83e-05	4.06e-06	0.000112379
Q96JF6	ZNF594	-	807	19	680	702	YQCSECGNAFRRRSLLIQHRRLH	0	0	1.08e-05	1.08e-05	8.12e-06	0	3.24e-05	0.000203962	2.48e-05	2.17e-05	0	0	0	0	0.000312663
Q96JF6	ZNF594	-	807	2	155	177	YVCNECGKDSNQSSNLIIHQRIH	0	0	4.07e-06	0	0	0	4.07e-06	0.00418201	0	0	0	0	0.190058	4.02e-05	0.194288
Q96JF6	ZNF594	-	807	20	708	730	YECKECGKLFMWHTAFLKHQRLH	0	0	0	0	0	0	2.03e-05	0	5.89e-05	0.000854149	0	0	0	3.24e-05	0.000965726
Q96JF6	ZNF594	-	807	21	761	783	YWCNQCSRTFQGSSDLIRHQVTH	0	0	0	6.09e-06	0	0	4.06e-06	0	0	0	4.06e-06	0	4.06e-06	2.84e-05	4.67e-05
Q96JF6	ZNF594	-	807	3	183	205	YICHECGKDFNQSSNLVRHKQIH	0	0	0	0	4.07e-06	0	8.13e-06	1.08e-05	0	8.13e-06	6.1e-06	0	0.00541184	3.23e-05	0.00548138
Q96JF6	ZNF594	-	807	4	211	233	YECKECGKAFKGSSNLVLHQRIH	0	0	8.13e-06	0	0.000142556	0	0	1.22e-05	1.22e-05	0	6.1e-06	0	0	0	0.000181161
Q96JF6	ZNF594	-	807	5	239	261	YLCNKCGKAFSQSTDLIIHHRIH	0	0	8.13e-06	2.17e-05	0	0	5.73e-06	0	8.13e-06	0	0	4.06e-06	7.26e-05	3.23e-05	0.000152603
Q96JF6	ZNF594	-	807	6	267	289	YECYDCGQMFSQSSHLVPHQRIH	0	0	0	0	4.07e-06	0	3.23e-05	1.45e-05	4.07e-06	4.07e-06	8.14e-06	4.07e-06	0	0	7.11e-05
Q96JF6	ZNF594	-	807	7	295	317	LKCNECEKAFRQHSHLTEHQRLH	0	0	4.07e-06	0	0	0	4.07e-06	0	0	0	1.22e-05	0	5.74e-06	4.06e-06	3.01e-05
Q96JF6	ZNF594	-	807	8	323	345	YECHRCGKTFSGRTAFLKHQRLH	0	0	0	4.06e-06	4.06e-06	8.12e-06	0	0	0.000359004	1.62e-05	2.03e-05	0	0.0027742	0	0.00318601
Q96JF6	ZNF594	-	807	9	376	398	YWCNQCGRNFQGTSDLIRHQVTH	0	0	1.02e-05	7.22e-06	7.22e-05	0	0	0	4.06e-06	0	0	0	0	4.06e-06	9.77e-05
Q96LW9	ZSCAN31	SCAN	406	1	239	261	HRCNECGKSFTKSSVLIEHQRIH	1	2.88013	4.06e-06	0	4.06e-06	0	0	0	0	0	8.13e-06	3.97e-05	4.78e-05	0	0.000103721
Q96LW9	ZSCAN31	SCAN	406	2	267	289	YECEECGKAFSRRSSLNEHRRSH	1	4.94928	4.06e-06	0	0	0	8.13e-06	5.28e-05	0	0	3.97e-05	0	0	8.13e-06	0.00011286
Q96LW9	ZSCAN31	SCAN	406	3	295	317	YQCKECGKAFSASNGLTRHRRIH	1	4.62452	4.06e-06	0	6.86e-05	4.06e-06	0	4.06e-06	4.06e-06	1.62e-05	4.06e-06	0	4.06e-06	3.61e-05	0.000145276
Q96LW9	ZSCAN31	SCAN	406	4	323	345	YECKVCGKAFLLSSCLVQHQRIH	1	0.544796	0	5.28e-05	4.06e-06	0	4.06e-06	0	0	0	4.06e-06	0	0	4.06e-06	6.91e-05
Q96LW9	ZSCAN31	SCAN	406	5	351	373	YQCRECGKAFIQNAGLFQHLRVH	1	0.490616	0	0	4.06e-06	4.06e-05	0	0	0	4.06e-06	4.06e-06	0	0	0	5.28e-05
Q96LW9	ZSCAN31	SCAN	406	6	379	401	YQCSQCSKLFSKRTLLKKHQKIH	0	0	0	0	0	4.07e-06	4.07e-06	4.07e-06	4.52e-05	4.07e-06	0	0	0	0	6.14e-05
Q96MM3	ZFP42	-	310	1	188	212	IACPQSGCTRKLRNRAALRKHLLIH	1	2.27863	0	0	0.00118816	0	4.07e-06	4.07e-06	4.07e-06	3.23e-05	4.07e-06	0	0	0	0.00123671
Q96MM3	ZFP42	-	310	2	217	239	HVCAECGKAFVESSKLKRHFLVH	1	4.92836	0	0	1.22e-05	4.07e-06	8.13e-06	8.13e-06	7.59e-05	0	0	4.07e-06	3.23e-05	0	0.00014473
Q96MM3	ZFP42	-	310	3	245	269	FRCTFEGCGKRFSLDFNLRTHVRIH	1	4.46542	0	0	4.07e-06	1.81e-05	0	0	0	0	0	0	2.93e-05	0	5.14e-05
Q96MM3	ZFP42	-	310	4	275	299	FVCPFQGCNRRFIQSNNLKAHILTH	1	2.70526	4.07e-06	7.65e-06	4.07e-06	0	0	0	8.13e-06	4.07e-06	0	0	3.23e-05	0	6.03e-05
Q96MU6	ZNF778	KRAB	729	1	279	303	KPCELEECGKASPVSSSLTQHVRIH	0	0	0	0	0	0	0	0	4.07e-06	4.06e-06	2.85e-05	8.13e-06	4.06e-06	0	4.88e-05
Q96MU6	ZNF778	KRAB	729	10	561	583	YECKDCGKTFTVSSSLTEHIRTH	0	0	0	0	0	0	8.12e-06	0	3.23e-05	2.16e-05	4.06e-06	0	0	4.06e-06	7.02e-05
Q96MU6	ZNF778	KRAB	729	11	589	611	YECKVCGKAFTTSSHLIVHIRTH	0	0	0.000137134	0	4.06e-06	0	3.23e-05	0	0	7.31e-05	1.02e-05	4.88e-05	4.06e-06	5.42e-05	0.000363753
Q96MU6	ZNF778	KRAB	729	12	617	639	YICKECGKAFASSSHLIEHRRTH	0	0	0	2.44e-05	6.09e-06	0	0	4.06e-06	4.06e-06	0	1.35e-05	6.09e-06	0.000208274	2.03e-05	0.000286796
Q96MU6	ZNF778	KRAB	729	13	645	667	YICNECGKAFRASSHLHKHGRIH	0	0	0	0	7.23e-06	0	4.99e-05	0	6.11e-06	2.04e-05	7.24e-06	4.07e-06	0	0	9.49e-05
Q96MU6	ZNF778	KRAB	729	14	701	723	FVCKDCGKSFKNSSCLNHHTQIH	0	0	0	2.35e-05	3.96e-05	0	0	4.18e-06	4.2e-06	8.43e-06	0	0	4.34e-06	1.71e-05	0.000101342
Q96MU6	ZNF778	KRAB	729	2	337	359	YECKDCGKACGGFYLLNEHGKTH	0	0	0	0	4.06e-06	4.06e-06	2.23e-05	4.06e-06	4.06e-06	0.000115465	1.22e-05	9.55e-06	8.12e-06	0	0.000183922
Q96MU6	ZNF778	KRAB	729	3	365	387	FACVVCGKYFRNSSCLNNHVRIH	1	0.757258	0.000169687	0	8.13e-06	1.22e-05	8.13e-06	3.23e-05	4.06e-06	8.13e-06	8.13e-06	1.22e-05	4.06e-06	4.06e-06	0.000271078
Q96MU6	ZNF778	KRAB	729	4	393	415	YTCSYCGKAFTVRCGLTRHVRTH	1	4.47363	4.06e-06	6.9e-05	4.06e-06	0	1.62e-05	0	0.000108889	4.06e-05	0	8.12e-06	4.06e-06	2.64e-05	0.000281461
Q96MU6	ZNF778	KRAB	729	5	421	443	YTCKDCGKAFCTSSGLTEHVRTH	1	1.94214	8.12e-06	4.06e-06	4.06e-06	4.06e-06	4.06e-06	4.06e-06	0	3.23e-05	0	4.06e-06	8.12e-06	4.06e-06	7.7e-05
Q96MU6	ZNF778	KRAB	729	6	449	471	YECKDCGKSFTVSSSLTEHARIH	1	2.86754	0	6.77e-06	8.12e-06	0	8.12e-06	4.06e-06	7.22e-06	0	0	0	4.06e-06	0	3.83e-05
Q96MU6	ZNF778	KRAB	729	7	477	499	YECKQCGKAFTGRSGLTKHMRTH	1	1.99199	0	4.06e-06	0	0	4.06e-06	4.06e-06	5.24e-05	0	0	0	4.69e-05	8.13e-06	0.000119603
Q96MU6	ZNF778	KRAB	729	8	505	527	YECKDCGKAYNRVYLLNEHVKTH	1	0.603557	0	4.06e-06	4.06e-06	4.87e-05	2.1e-05	4.06e-06	5.73e-06	4.06e-06	0	0	4.06e-06	0	9.58e-05
Q96MU6	ZNF778	KRAB	729	9	533	555	FICTVCRKSFRNSSCLNKHIQIH	0	0	4.06e-06	0	4.06e-06	0	0	0	0	9.34e-05	8.12e-06	0	8.12e-06	4.06e-06	0.000121863
Q96NG8	ZNF582	KRAB	517	1	199	221	YKCKECGKAFKYGSRLIQHENIH	1	1.48423	0	4.31e-06	8.61e-06	8.61e-06	0	0	0	2.28e-05	0	0	0	8.54e-06	5.28e-05
Q96NG8	ZNF582	KRAB	517	2	227	249	YECKECGKAFNSGSNFIQHQRVH	1	2.33659	0	0	3.23e-05	3.24e-05	4.09e-06	0	3.26e-05	0	4.08e-06	0	0	4.09e-06	0.000109628
Q96NG8	ZNF582	KRAB	517	3	255	277	YECKDCEKAFSRSSQLIEHQRTH	1	3.41908	0	0	0	0	4.06e-06	5.73e-06	7.22e-06	8.13e-06	0	0	8.12e-06	0	3.33e-05
Q96NG8	ZNF582	KRAB	517	4	283	305	YQCKECGKAFNRISHLKVHYRIH	1	4.4261	0	0	0	0	1.42e-05	8.14e-06	0	4.07e-06	8.15e-06	0	2.04e-05	6.16e-05	0.000116582
Q96NG8	ZNF582	KRAB	517	5	311	333	YACKECGKTFSHRSQLIQHQTVH	1	1.47447	4.22e-06	4.25e-06	0	0	0	0	2.83e-05	0	8.62e-06	0	0	0	4.53e-05
Q96NG8	ZNF582	KRAB	517	6	339	361	YECKECGKAFNQGSTLIRHQRIH	1	1.86752	2.08e-05	4.15e-06	0	0	0	1.1e-05	0	0	7.31e-06	4.5e-05	8.89e-05	8.18e-06	0.00018535
Q96NG8	ZNF582	KRAB	517	7	367	389	YECKVCGKAFRVSSQLKQHQRIH	1	1.38323	4.47e-05	4.06e-06	4.06e-06	4.06e-06	0	0	0	3.23e-05	0	4.07e-06	4.07e-06	0	9.73e-05
Q96NG8	ZNF582	KRAB	517	8	395	417	YQCKVCGRAFKRVSHLTVHYRIH	1	1.29003	1.81e-05	4.08e-06	1.63e-05	4.09e-06	0	2.46e-05	0	0	0	0	0	0	6.72e-05
Q96NG8	ZNF582	KRAB	517	9	423	445	YECKECGKAFSHCSQLIHHQVIH	1	0.157248	0	4.08e-06	8.17e-06	0	0	0	0	7.26e-06	0	0	0	0	1.95e-05
Q96NJ6	ZFP3	-	502	1	141	163	HTCKECGKAFNQNSHLIQHMRVH	1	0.814643	0	0	1.22e-05	0	2.44e-05	0	0	0	4.06e-06	0	0.00050516	4.06e-06	0.000549849
Q96NJ6	ZFP3	-	502	10	393	415	YECFECGKAFRRTSHLIVHQRIH	0	0	0	0	0	0	0	4.06e-06	3.24e-05	0	8.12e-06	0	8.12e-06	0	5.27e-05
Q96NJ6	ZFP3	-	502	11	421	443	HQCNECARTFWDNSELLLHQKIH	0	0	0	4.06e-06	0	0	4.06e-06	0	0	4.06e-06	0	0	8.13e-06	4.06e-06	2.44e-05
Q96NJ6	ZFP3	-	502	12	449	471	YECSECEKTFSQHSQLIIHQRIH	0	0	4.06e-06	0	0	0	1.22e-05	0	7.22e-05	0	0	4.06e-06	1.42e-05	8.12e-06	0.000114798
Q96NJ6	ZFP3	-	502	13	477	499	YECQECQKTFSRSSHLLRHQSVH	0	0	4.07e-06	0	0	0	0	7.26e-06	0	0	4.13e-06	4.15e-06	0	1.49e-05	3.45e-05
Q96NJ6	ZFP3	-	502	2	169	191	FECKECGKTFGTNSSLRRHLRIH	1	3.37516	8.12e-06	0	0	8.12e-06	0	8.12e-06	4.06e-06	0	0	0	1.22e-05	4.06e-06	4.47e-05
Q96NJ6	ZFP3	-	502	3	197	219	FACNECGKAFIQSSHLIHHHRIH	1	4.84169	0	0	0	0	0	0	0	0	0	0	0	4.06e-06	4.06e-06
Q96NJ6	ZFP3	-	502	4	225	247	YKCEECGKAFSQNSALILHQRIH	1	3.22984	0	0	7.22e-06	0	0	0	0	0	4.06e-06	0	4.06e-06	0	1.53e-05
Q96NJ6	ZFP3	-	502	5	253	275	YECNECGKTFRVSSQLIQHQRIH	1	1.53114	0	4.06e-06	0	0	0	0	2.44e-05	0	0	0	0	0	2.84e-05
Q96NJ6	ZFP3	-	502	6	281	303	HECNECGKAFKHSSGLIRHQKIH	1	1.74448	0	0	0	0	0	4.06e-06	0	0	0	0	4.06e-06	4.06e-06	1.22e-05
Q96NJ6	ZFP3	-	502	7	309	331	YLCNECGKGFGQSSELIRHQRIH	1	1.18456	8.13e-06	0	0	0	0.000169707	0	0	4.06e-06	0	0	0	1.08e-05	0.000192729
Q96NJ6	ZFP3	-	502	8	337	359	YECNECGKTFGQNSEIIRHIRIH	1	1.57172	0	0	3.23e-05	4.06e-06	0	4.06e-06	0	0	0	0	0	0	4.04e-05
Q96NJ6	ZFP3	-	502	9	365	387	YVCKECGKAFRGNSELLRHERIH	0	0	0	4.06e-06	8.13e-06	0	4.07e-06	4.07e-06	0	4.06e-06	0	0	0	3.23e-05	5.67e-05
Q96PE6	ZIM3	KRAB	472	1	167	189	LKCNACRKLFSSKSRLQSHLRRH	0	0	0	0	0	0	0	0	0	0	3.65e-05	0	0	4.06e-06	4.06e-05
Q96PE6	ZIM3	KRAB	472	10	419	441	YRCSECGKTFIRKLNLSLHKKTH	1	0.542413	4.06e-06	0	4.06e-06	8.12e-06	0	0.000770344	0	4.06e-06	0.000512336	2.84e-05	0	4.06e-06	0.00133548
Q96PE6	ZIM3	KRAB	472	11	447	470	YGCSECGKAFADRSYLVRHQKRIH	0	0	4.06e-06	0	1.15e-05	1.22e-05	8.13e-06	4.06e-06	4.06e-06	0	6.14e-05	0	0.000509655	0	0.000614991
Q96PE6	ZIM3	KRAB	472	2	195	217	FECHSCGRAFGEKWKLDKHQKTH	0	0	0	1.22e-05	0	3.23e-05	4.06e-06	1.22e-05	4.06e-06	8.13e-06	0	4.06e-06	0	1.22e-05	8.92e-05
Q96PE6	ZIM3	KRAB	472	3	223	245	YKCENCGNAYKQKSNLFQHQKMH	0	0	0	0	0	0	0	0	0	0	8.13e-06	0	5.78e-05	0	6.59e-05
Q96PE6	ZIM3	KRAB	472	4	251	273	YQCKTCGKAFSWKSSCINHEKIH	0	0	0	0	6.1e-06	0	1.08e-05	2.03e-05	4.06e-06	0	0	0	4.06e-06	0	4.54e-05
Q96PE6	ZIM3	KRAB	472	5	279	301	YQCNECEKSFRQNSTLIQHKKVH	1	0.580304	0	0	0	0	0	8.15e-06	0	0	7.67e-06	0	8.15e-06	0	2.4e-05
Q96PE6	ZIM3	KRAB	472	6	307	329	FQCTDCGKAFIYKSDLVKHQRIH	1	2.01481	0.00276479	4.07e-06	4.08e-06	4.07e-06	0	0	0	0	4.07e-06	0	0	3.06e-05	0.00281172
Q96PE6	ZIM3	KRAB	472	7	335	357	YKCSICEKAFSQKSNVIDHEKIH	1	4.32805	0	2.44e-05	0	1.22e-05	0	0	4.06e-06	0	1.22e-05	0	0	1.22e-05	6.5e-05
Q96PE6	ZIM3	KRAB	472	8	363	385	YECDLCGNTFIQKKNLIQHKKIH	1	5.6493	0	0	0	0	3.23e-05	0	0	0	3.61e-05	8.13e-06	0.482561	0	0.482638
Q96PE6	ZIM3	KRAB	472	9	391	413	YECNRCGKAFFQKSNLHSHQKTH	1	3.94818	0	4.06e-06	1.08e-05	0	0	0	0	0	0	0	0	4.06e-06	1.89e-05
Q96PQ6	ZNF317	KRAB	595	1	222	244	HECHQCQKAFTTSASLTRHRRIH	1	0.126472	4.07e-06	0	2.53e-05	0	0	4.07e-06	0	1.72e-05	4.07e-06	0	0	0	5.47e-05
Q96PQ6	ZNF317	KRAB	595	10	474	496	YECAACGKVFGDYLSRRRHMSVH	0	0	5.05e-05	0	0	0	0.000117858	0	6.09e-06	4.06e-06	4.06e-06	1.22e-05	8.13e-06	0	0.000202939
Q96PQ6	ZNF317	KRAB	595	11	502	524	VECRQCGKAFRNQSTLKTHMRSH	0	0	4.06e-06	0	0	3.25e-05	4.06e-06	0	4.06e-06	3.23e-05	4.06e-06	0	0	4.06e-06	8.51e-05
Q96PQ6	ZNF317	KRAB	595	12	530	552	YECDHCGKAFSIGSNLNVHRRIH	0	0	0	0	0	0	0	1.08e-05	0	0	0	0	4.06e-06	4.07e-06	1.9e-05
Q96PQ6	ZNF317	KRAB	595	13	558	580	YECLVCGKAFSDHSSLRSHVKTH	0	0	7.23e-06	1.63e-05	1.08e-05	0	0	0	4.07e-06	0	4.07e-06	4.07e-06	0	0	4.65e-05
Q96PQ6	ZNF317	KRAB	595	2	250	272	YECSDCGKAFNDPSALRSHARTH	1	0.0598186	1.34e-05	0	0	0	0	4.07e-06	1.22e-05	0	4.07e-06	0	0	0	3.37e-05
Q96PQ6	ZNF317	KRAB	595	3	278	300	FDCSQCGNAFRTLSALKIHMRVH	1	0.212382	0	0	8.14e-06	4.07e-06	9.57e-06	0	0	4.07e-06	4.07e-06	0	3.23e-05	0	6.22e-05
Q96PQ6	ZNF317	KRAB	595	4	306	328	YKCDQCGKAYGRSCHLIAHKRTH	1	1.6024	2.44e-05	0	4.07e-06	0	1.08e-05	0	0	0	0	0	0	4.07e-06	4.34e-05
Q96PQ6	ZNF317	KRAB	595	5	334	356	YECHDCGKAFQHPSHLKEHVRNH	1	4.09843	0.000498793	0	8.14e-06	0	0	0	0	0	0	4.07e-06	8.14e-06	4.07e-06	0.000523208
Q96PQ6	ZNF317	KRAB	595	6	362	384	YACTQCGKAFRWKSNFNLHKKNH	1	2.70149	0.00053314	8.14e-06	0	0	3.23e-05	0	0	0	0	4.07e-06	0	0	0.00057763
Q96PQ6	ZNF317	KRAB	595	7	390	412	YECKECGKSFGDLVSRRKHMRIH	1	2.90355	1.62e-05	0	0	0	0	8.12e-06	4.06e-06	7.22e-06	0	1.62e-05	0	0	5.19e-05
Q96PQ6	ZNF317	KRAB	595	8	418	440	VECRQCGKTFRNQSILKTHMNSH	1	1.01687	0	0	0	0	8.13e-06	7.22e-06	4.06e-06	0	0	0	0	3.66e-05	5.6e-05
Q96PQ6	ZNF317	KRAB	595	9	446	468	YGCDLCGKAFSASSNLTAHRKIH	1	1.82493	8.13e-06	3.23e-05	0	0	0	6.1e-06	0	0	0	4.06e-06	0	3.25e-05	8.31e-05
Q96SR6	ZNF382	KRAB	550	1	296	318	FHCPYCGNNFRRKSYLIEHQRIH	1	0.928058	0	0	4.07e-06	0	0	4.07e-06	0	3.23e-05	0	0	0.000191432	0	0.000231847
Q96SR6	ZNF382	KRAB	550	2	324	346	YVCNQCGKAFRQKTALTLHEKTH	1	1.0048	4.07e-06	0	4.07e-06	0	8.14e-06	0	0	0	0	0	0	0	1.63e-05
Q96SR6	ZNF382	KRAB	550	3	352	374	FICIDCGKSFRQKATLTRHHKTH	1	1.03924	1.22e-05	0	0	0	1.22e-05	3.23e-05	0	0	0	0	5.17e-05	0	0.00010838
Q96SR6	ZNF382	KRAB	550	4	380	402	YECPQCGSAFRKKSYLIDHQRTH	1	3.48335	0	4.07e-06	9.78e-05	0	0	0	0	0	0	0	1.22e-05	0	0.000114042
Q96SR6	ZNF382	KRAB	550	5	408	430	YQCNECGKAFIQKTTLTVHQRTH	1	2.84164	0	0	0	0	4.07e-06	4.07e-06	4.07e-06	0	0	0	0	0	1.22e-05
Q96SR6	ZNF382	KRAB	550	6	436	458	YICNECGKSFCQKTTLTLHQRIH	1	2.13609	0	4.06e-06	0	0	0	0	0	0	0	0	0	0	4.06e-06
Q96SR6	ZNF382	KRAB	550	7	464	486	YICNECGKSFRQKAILTVHHRIH	1	2.02707	0	4.06e-06	0	4.06e-06	4.07e-06	0	6.46e-05	0	3.97e-05	0	0	0	0.000116464
Q96SR6	ZNF382	KRAB	550	8	492	514	NGCPQCGKAFSRKSNLIRHQKTH	1	2.77605	0	0	0	0	8.13e-06	4.06e-06	0	0	0	0	0	5.74e-06	1.79e-05
Q96SR6	ZNF382	KRAB	550	9	520	542	YECKQCGKFFSCKSNLIVHQKTH	1	0.667824	4.06e-06	4.06e-06	0	0	0	0	0	0	0	8.13e-06	4.07e-06	6.46e-05	8.49e-05
Q99592	ZBTB18	BTB	522	1	370	392	FMCPLCNKVFPSPHILQIHLSTH	0	0	8.14e-06	3.23e-05	0	0	3.23e-05	0	0	0	0	0	0	8.15e-06	8.09e-05
Q99592	ZBTB18	BTB	522	2	410	432	PTCSLCGKTFSCMYTLKRHERTH	1	3.60426	1.23e-05	8.18e-06	4.09e-06	0	0	0	1.23e-05	0	0	4.09e-06	0	0	4.09e-05
Q99592	ZBTB18	BTB	522	3	438	460	YTCTQCGKSFQYSHNLSRHAVVH	1	4.26975	0	0	0	0	0	0	6.12e-06	0	0	0	0	0	6.12e-06
Q99592	ZBTB18	BTB	522	4	466	489	HACKWCERRFTQSGDLYRHIRKFH	1	4.90928	0	0	0	0	6.15e-06	0	0	0	0	0	0	4.11e-06	1.03e-05
Q9BWW7	SCRT1	-	348	1	191	213	HACGECGKTYATSSNLSRHKQTH	1	1.30803	0	0	4.45e-06	0	0	0	0	0	0	0	0	3.26e-05	3.71e-05
Q9BWW7	SCRT1	-	348	2	222	244	RRCPTCGKVYVSMPAMAMHLLTH	1	4.89711	4.3e-06	0	0	0	3.24e-05	0	0	0	0	0	0	0	3.68e-05
Q9BWW7	SCRT1	-	348	3	248	270	HKCGVCGKAFSRPWLLQGHMRSH	1	5.53	0	0	4.47e-06	0	0	0	0	0	0	0	0	0	4.47e-06
Q9BWW7	SCRT1	-	348	4	276	298	FGCAHCGKAFADRSNLRAHMQTH	1	4.74244	3.23e-05	0	0	4.24e-06	0	0	0	0	0	0	0	0	3.66e-05
Q9BWW7	SCRT1	-	348	5	304	327	FQCKRCKKSFALKSYLNKHYESAC	0	0	0	0	0	0	0	0	4.14e-06	0	0	0	2.91e-05	0	3.32e-05
Q9C0F3	ZNF436	KRAB	470	1	138	160	HICSHCGKAFSQISDLNRHQKTH	1	0.29719	4.06e-06	0	0	0	0	0	0	0	8.13e-06	0	0	4.06e-06	1.62e-05
Q9C0F3	ZNF436	KRAB	470	10	390	412	YECNECWRSFGERSDLIKHQRTH	0	0	0	2.44e-05	0	0	0	0	0	4.06e-06	4.06e-06	0	0	0	3.25e-05
Q9C0F3	ZNF436	KRAB	470	11	418	440	YECVQCGKGFTQSSNLITHQRVH	0	0	0	0	2.03e-05	0	4.06e-06	0	0	0	0	0	0	0	2.44e-05
Q9C0F3	ZNF436	KRAB	470	12	446	468	YECTECEKSFSRSSALIKHKRVH	0	0	0	0	0	0	0	0	0	0	2.05e-05	0	4.12e-06	0	2.46e-05
Q9C0F3	ZNF436	KRAB	470	2	166	188	YKCYECGKGFSRSSHLIQHQRTH	1	1.63559	4.06e-06	0	0	0	0	4.06e-06	0	0	0	0	0	0	8.12e-06
Q9C0F3	ZNF436	KRAB	470	3	194	216	YDCNECGKSFGRSSHLIQHQTIH	1	4.361	0	0	0	0	0	0	0	0	0	0	0	0	0
Q9C0F3	ZNF436	KRAB	470	4	222	244	HKCNECGKSFCRLSHLIQHQRTH	1	4.72483	0	0	0	0	0	6.46e-05	0	0	0	4.06e-06	0	0	6.87e-05
Q9C0F3	ZNF436	KRAB	470	5	250	272	YECEECGKSFSRSSHLAQHQRTH	1	4.36688	0	0	0	0	0	1.22e-05	2.03e-05	6.46e-05	0	0	0	0	9.71e-05
Q9C0F3	ZNF436	KRAB	470	6	278	300	YECNECGRGFSERSDLIKHYRVH	1	3.79336	4.06e-06	4.06e-06	0	0	4.06e-06	0	4.06e-06	0	0	4.06e-06	0	0	2.03e-05
Q9C0F3	ZNF436	KRAB	470	7	306	328	YKCDECGKNFSQNSDLVRHRRAH	1	4.21041	0	0	4.06e-06	0	0	0	0	0	0	0	0	7.22e-06	1.13e-05
Q9C0F3	ZNF436	KRAB	470	8	334	356	YHCNECGENFSRISHLVQHQRTH	0	0	4.06e-06	0	0.000162422	0	0	8.13e-06	2.44e-05	0	4.06e-06	0	0	0	0.00020305
Q9C0F3	ZNF436	KRAB	470	9	362	384	YECNACGKSFSRSSHLITHQKIH	0	0	0	4.06e-06	0	0	0	1.22e-05	0	4.06e-06	4.06e-06	0	0	4.06e-06	2.84e-05
Q9GZX5	ZNF350	KRAB	532	1	206	228	HVCSECGKAFIKKSWLTDHQVMH	0	0	0	0	8.13e-06	4.06e-06	0	4.06e-06	2.84e-05	4.06e-06	0	0	0	4.06e-06	5.28e-05
Q9GZX5	ZNF350	KRAB	532	2	234	256	HRCSLCEKAFSRKFMLTEHQRTH	1	1.24622	4.06e-06	0	0	1.08e-05	0	0	2.03e-05	0	0	0	4.06e-06	0	3.93e-05
Q9GZX5	ZNF350	KRAB	532	3	262	284	YECPECGKAFLKKSRLNIHQKTH	1	1.89689	0	0	1.02e-05	0	0	0	0	0	4.06e-06	0	0	0	1.42e-05
Q9GZX5	ZNF350	KRAB	532	4	290	312	YICSECGKGFIQKGNLIVHQRIH	1	5.10742	4.06e-06	0	4.06e-06	0	0	0	0	4.07e-06	4.07e-06	0	0	0	1.63e-05
Q9GZX5	ZNF350	KRAB	532	5	318	340	YICNECGKGFIQKTCLIAHQRFH	1	2.05662	0	0	0	0	8.13e-06	0	0	0	0	0	4.06e-06	0	1.22e-05
Q9GZX5	ZNF350	KRAB	532	6	346	368	FVCSECGKSCSQKSGLIKHQRIH	1	1.08289	4.06e-06	0	0	0	0	0	0	0	0	0	6.1e-06	0	1.02e-05
Q9GZX5	ZNF350	KRAB	532	7	374	396	FECSECGKAFSTKQKLIVHQRTH	1	0.631362	4.07e-06	0	2.53e-05	0	0	0	0	0	4.07e-06	0	0	4.07e-06	3.75e-05
Q9GZX5	ZNF350	KRAB	532	8	402	424	YGCNECGKAFAYMSCLVKHKRIH	1	0.436516	0	2.03e-05	1.81e-05	0	4.07e-06	0.000115555	1.63e-05	1.81e-05	0	4.07e-06	0	0	0.000196397
Q9H5H4	ZNF768	-	540	1	261	283	NICGICGKSFGRGSTLIQHQRIH	1	2.6196	3.23e-05	0	0	0	4.06e-06	0	3.24e-05	0	8.12e-06	0	1.62e-05	0	9.31e-05
Q9H5H4	ZNF768	-	540	10	513	535	YKCDDCGKAFSQSSDLIRHQRTH	0	0	6.46e-05	0	4.08e-06	0	0	0	0	0	0	0	0	0	6.87e-05
Q9H5H4	ZNF768	-	540	2	289	311	YKCEVCSKAFSQSSDLIKHQRTH	1	5.41989	0	0	0	0	4.06e-06	0	4.06e-06	0	0	0	0	0	8.12e-06
Q9H5H4	ZNF768	-	540	3	317	339	YKCPRCGKAFADSSYLLRHQRTH	1	3.71591	2.03e-05	0	0	0	0	0	0	0	0	0	0	0	2.03e-05
Q9H5H4	ZNF768	-	540	4	345	367	YKCPHCGKAFGDSSYLLRHQRTH	1	1.38615	0	3.23e-05	0	0	0	0	0	0	0	0	0	0	3.23e-05
Q9H5H4	ZNF768	-	540	5	373	395	YSCTECGKCYSQNSSLRSHQRVH	1	0.862199	4.07e-06	0	0	0	0	0	0	0	0	0	4.07e-06	0	8.14e-06
Q9H5H4	ZNF768	-	540	6	401	423	FSCGICGKSFSQRSALIPHARSH	1	0.427369	0	0	0	0	0	0	4.09e-06	4.09e-06	0	0	4.1e-06	4.1e-06	1.64e-05
Q9H5H4	ZNF768	-	540	7	429	451	FKCPECGKRFGQSSVLAIHARTH	0	0	1.65e-05	0	1.65e-05	0	4.13e-06	0	0	0	0	0	0	4.14e-06	4.13e-05
Q9H5H4	ZNF768	-	540	8	457	479	YSCPDCGKTFNRSSTLIQHQRSH	0	0	3.25e-05	0	4.1e-06	0	0.000138851	0	0	0	0	0	0	0	0.000175407
Q9H5H4	ZNF768	-	540	9	485	507	YRCAVCGKGFCRSSTLLQHHRVH	0	0	0	0	0	0	4.09e-06	0	0	0	0	0	2.86e-05	0	3.27e-05
Q9HBE1	PATZ1	BTB	687	1	292	314	LPCGLCGKVFTDANRLRQHEAQH	0	0	0	4.08e-06	0	0	0	4.08e-06	4.08e-06	0	0	0	0	0	1.22e-05
Q9HBE1	PATZ1	BTB	687	2	355	377	VACEICGKIFRDVYHLNRHKLSH	1	4.03651	4.06e-06	4.06e-06	4.06e-06	0	0	0	0	0	0	0	0	0	1.22e-05
Q9HBE1	PATZ1	BTB	687	3	383	405	YSCPVCGLRFKRKDRMSYHVRSH	1	4.2445	0	0	4.06e-06	0	0	0	0	0	0	0	0	4.07e-06	8.13e-06
Q9HBE1	PATZ1	BTB	687	4	413	436	YICQSCGKGFSRPDHLNGHIKQVH	1	4.85187	4.16e-06	0	0	0	0	0	0	0	0	0	4.06e-06	0	8.22e-06
Q9HBE1	PATZ1	BTB	687	5	442	464	HKCQTCNASFATRDRLRSHLACH	1	1.42209	4.07e-06	4.07e-06	1.63e-05	0	4.07e-06	0	0	0	0	0	0	0	2.85e-05
Q9HBE1	PATZ1	BTB	687	6	495	517	NFCSICNRGFSSASYLKVHVKTH	0	0	0	4.07e-06	0	0	0	0	0	1.23e-05	0	0	0	3.23e-05	4.86e-05
Q9HBE1	PATZ1	BTB	687	7	605	628	YPCPECGSFFRSKSYLNKHIQKVH	0	0	0	0	0	0	0	0	0	0	0	0	0	0	0
Q9NPA5	ZFP64	-	681	1	31	54	HICGICKQQFNNLDAFVAHKQSGC	0	0	8.12e-06	0	4.06e-06	0	0	3.23e-05	0	4.06e-06	0	0	0	5.69e-05	0.00010539
Q9NPA5	ZFP64	-	681	10	425	447	FHCDICDASFMREDSLRSHKRQH	0	0	4.07e-06	0	6.91e-05	0	0	4.07e-06	0	0	3.23e-05	0	0	0	0.000109583
Q9NPA5	ZFP64	-	681	2	175	197	HKCEVCGKCFSRKDKLKTHMRCH	1	5.60337	0	0	1.63e-05	0	0	4.06e-06	0	0	0	0	0	4.06e-06	2.44e-05
Q9NPA5	ZFP64	-	681	3	203	225	YKCKTCDYAAADSSSLNKHLRIH	1	4.22076	0	0	2.44e-05	4.06e-06	0	4.06e-06	0	0	0	0	0	4.06e-06	3.65e-05
Q9NPA5	ZFP64	-	681	4	231	253	FKCQICPYASRNSSQLTVHLRSH	1	3.64048	4.06e-06	0	8.25e-06	0	1.62e-05	4.06e-06	0	0	0	0	0	0.000468921	0.000501532
Q9NPA5	ZFP64	-	681	5	259	281	FQCWLCSAKFKISSDLKRHMRVH	0	0	0	0	0	0	0	0	3.23e-05	0	0	0	0	0	3.23e-05
Q9NPA5	ZFP64	-	681	6	287	310	FKCEFCNVRCTMKGNLKSHIRIKH	0	0	4.08e-06	0	0	4.08e-06	0	0	0	0	0	0	4.07e-06	4.07e-06	1.63e-05
Q9NPA5	ZFP64	-	681	7	315	337	FKCPHCDFLGDSKATLRKHSRVH	0	0	4.07e-06	3.23e-05	0	0	4.07e-06	0	0	0	0	0	4.06e-06	0	4.45e-05
Q9NPA5	ZFP64	-	681	8	343	365	EKCSECSYSCSSKAALRIHERIH	0	0	0	0	0	0	0	0	4.06e-06	8.12e-06	4.06e-06	0	1.22e-05	0	2.84e-05
Q9NPA5	ZFP64	-	681	9	371	394	FKCNYCSFDTKQPSNLSKHMKKFH	0	0	4.06e-06	0	0	0	0	0	0	0	0	0	0	0	4.06e-06
Q9NPC7	MYNN	BTB	610	1	302	324	PMCNTCGKVFSEASSLRRHMRIH	1	3.2324	8.12e-06	0	0	0	8.12e-06	0	0	0	0	0	0	0	1.62e-05
Q9NPC7	MYNN	BTB	610	2	330	352	YVCHLCGKAFTQCNQLKTHVRTH	1	3.69179	4.06e-06	0	0	0	4.06e-06	0	4.06e-06	0	0	0	0	8.13e-06	2.03e-05
Q9NPC7	MYNN	BTB	610	3	358	380	YKCELCDKGFAQKCQLVFHSRMH	1	4.111	4.13e-06	0	0	0	0	0	4.08e-06	4.08e-06	0	0	4.08e-06	4.08e-06	2.05e-05
Q9NPC7	MYNN	BTB	610	4	387	409	YKCDVCNLQFATSSNLKIHARKH	1	2.1821	0	0	0	0	0	0	4.38e-06	0	0	0	8.64e-06	4.32e-06	1.73e-05
Q9NPC7	MYNN	BTB	610	5	415	437	YVCDRCGQRFAQASTLTYHVRRH	1	1.62059	0	0	4.06e-06	0	0	0	0	0	0	0	0	0	4.06e-06
Q9NPC7	MYNN	BTB	610	6	443	465	YVCDTCGKAFAVSSSLITHSRKH	1	0.575979	0	0	1.63e-05	0	0	0	0	0	0	0	4.06e-06	0	2.03e-05
Q9NPC7	MYNN	BTB	610	7	471	493	YICGICGKSFISSGELNKHFRSH	0	0	0	0	0	0	0	0	8.14e-06	4.07e-06	0	0	1.15e-05	8.14e-06	3.19e-05
Q9NPC7	MYNN	BTB	610	8	499	522	FICELCGNSYTDIKNLKKHKTKVH	0	0	0	0	0	0	0	0	4.5e-06	0	0	0	0	0	4.5e-06
Q9NQX6	ZNF331	KRAB	463	1	131	153	FECKDCGKAFSRGYQLSQHQKIH	0	0	4.06e-06	0	0	0	0	6.09e-06	0	0	4.06e-06	0	0	0	1.42e-05
Q9NQX6	ZNF331	KRAB	463	10	383	405	YKCKECGKAFIYGSSLVKHERIH	1	1.55904	1.08e-05	0	0	0	0	0	0	4.06e-06	0	0	2.44e-05	0	3.92e-05
Q9NQX6	ZNF331	KRAB	463	11	411	433	YGCTECGKSFSHGHQLTQHQKTH	0	0	0	4.07e-06	1.63e-05	0	0	0	0	0	0	0	1.09e-05	0	3.12e-05
Q9NQX6	ZNF331	KRAB	463	12	439	461	YECKECGKACNHLNHLREHQRIH	0	0	2.06e-05	0	0	4.13e-06	0	0	0	4.14e-06	6.61e-05	0	4.15e-06	4.15e-06	0.000103228
Q9NQX6	ZNF331	KRAB	463	2	159	181	YECKECKKAFRWGNQLTQHQKIH	1	0.19264	1.08e-05	4.06e-06	0	0	8.12e-06	0	0	0	0	4.06e-06	0	0	2.71e-05
Q9NQX6	ZNF331	KRAB	463	3	187	209	YECKDCGKAFRWGSSLVIHKRIH	1	1.01507	0	0	0	0	8.13e-06	0	0	0	0	0	8.13e-06	0	1.63e-05
Q9NQX6	ZNF331	KRAB	463	4	215	237	YECKDCGKAFRRGDELTQHQRFH	1	1.20552	0	0	8.13e-06	3.23e-05	0	0	4.06e-06	0	0	0	4.06e-06	0	4.86e-05
Q9NQX6	ZNF331	KRAB	463	5	243	265	YECKDCGKTFSRVYKLIQHKRIH	1	0.612217	0	4.06e-06	0	0	0	4.06e-06	8.12e-06	0	0	0	0	0	1.62e-05
Q9NQX6	ZNF331	KRAB	463	6	271	293	YECKDCGKAFICGSSLIQHKRIH	1	2.62646	0	7.21e-06	0	0	0	0	4.06e-06	0	8.12e-06	0	0	0	1.94e-05
Q9NQX6	ZNF331	KRAB	463	7	299	321	YECQECGKAFTRVNYLTQHQKIH	1	4.2848	0	7.21e-06	0	0	0	0	4.06e-06	3.61e-05	0	0	1.08e-05	0	5.82e-05
Q9NQX6	ZNF331	KRAB	463	8	327	349	HECKECGKAFRWGSSLVKHERIH	1	5.03485	0	0	0	4.06e-06	0	0	0	4.06e-06	0	0	2.44e-05	0	3.25e-05
Q9NQX6	ZNF331	KRAB	463	9	355	377	YKCTECGKAFNCGYHLTQHERIH	1	1.92784	4.06e-06	0	7.21e-05	0	0	0	0	4.06e-06	0	4.06e-06	0	0	8.43e-05
Q9NQZ8	ZNF71	-	489	1	130	152	YDCSECGKAFSRSSSLIKHQRIH	0	0	0	0	0	0	2.04e-05	0.00062207	0	2.11e-05	2.04e-05	0	0	0	0.000683857
Q9NQZ8	ZNF71	-	489	10	382	404	YECYICKKHFTGRSSLIVHQIVH	0	0	0	0	8.15e-06	0	1.22e-05	4.15e-06	4.07e-06	1.22e-05	3.28e-05	0	2.05e-05	4.06e-06	9.81e-05
Q9NQZ8	ZNF71	-	489	11	410	432	YVCGECGKAFSQSAYLIEHQRIH	0	0	1.63e-05	0	0	0	0	0	4.06e-06	4.08e-06	0	0	0	0	2.44e-05
Q9NQZ8	ZNF71	-	489	12	438	460	YRCGQCGKSFIKNSSLTVHQRIH	0	0	4.06e-06	0	0	4.06e-06	0	3.23e-05	1.28e-05	4.06e-06	0	4.06e-06	4.06e-06	7.72e-05	0.000142686
Q9NQZ8	ZNF71	-	489	13	466	488	YRCGECGKTFSRNTNLTRHLRIH	0	0	4.08e-06	0	4.09e-06	4.09e-06	4.09e-06	4.1e-06	0	0	4.14e-06	0	8.35e-06	4.2e-06	3.71e-05
Q9NQZ8	ZNF71	-	489	2	158	180	FECDTCGKHFIERSSLTIHQRVH	0	0	0	0	0	0	4.07e-06	4.07e-06	4.07e-06	1.22e-05	0	4.07e-06	0	7.24e-06	3.58e-05
Q9NQZ8	ZNF71	-	489	3	186	208	YACGDCGKAFSQRMNLTVHQRTH	1	2.39383	4.07e-06	0	0	0	4.07e-06	0	1.22e-05	4.07e-06	1.22e-05	0	4.07e-06	0	4.07e-05
Q9NQZ8	ZNF71	-	489	4	214	236	YVCDVCGKAFRKTSSLTQHERIH	1	3.23789	1.23e-05	4.09e-06	4.09e-06	0	8.19e-06	0	4.09e-06	0	4.09e-06	3.24e-05	0	0	6.92e-05
Q9NQZ8	ZNF71	-	489	5	242	264	YACGDCGKAFSQNMHLIVHQRTH	1	3.7326	2.04e-05	0	0	4.07e-06	4.48e-05	0	0	0	4.07e-06	0	3.06e-05	0	0.000103947
Q9NQZ8	ZNF71	-	489	6	270	292	YVCPECGRAFSQNMHLTEHQRTH	1	2.5886	6.11e-06	0	0	0	0	4.07e-06	0	3.25e-05	4.07e-06	0	8.15e-06	4.09e-06	5.9e-05
Q9NQZ8	ZNF71	-	489	7	298	320	YACKECGKAFNKSSSLTLHQRNH	1	1.4559	0	0	4.07e-06	0	8.16e-06	4.07e-06	3.28e-05	0	4.07e-06	0	4.06e-06	4.06e-06	6.13e-05
Q9NQZ8	ZNF71	-	489	8	326	348	YVCGECGKAFSQSSYLIQHQRFH	1	0.55291	0	0	0	4.06e-06	1.08e-05	4.06e-06	0	4.32e-06	0	3.24e-05	3.25e-05	0	8.82e-05
Q9NQZ8	ZNF71	-	489	9	354	376	FECSECGKAFSKNSSLTQHQRIH	0	0	0	7.22e-06	4.07e-06	0	1.02e-05	4.06e-06	4.06e-06	1.44e-05	1.15e-05	0	4.06e-06	0	5.96e-05
Q9NZL3	ZNF224	KRAB	707	1	176	198	HTCDECGKNFCYISALRIHQRVH	1	0.340768	2.53e-05	4.21e-06	1.12e-05	0	1.26e-05	0	0	4.15e-06	7.34e-06	4.13e-06	0.000420691	8.23e-06	0.000497826
Q9NZL3	ZNF224	KRAB	707	10	428	450	YKCVECGKGYKRRLDLDFHQRVH	1	0.631353	0	0	4.22e-06	0	0	0	0	0	0	4.25e-06	0	3.23e-05	4.08e-05
Q9NZL3	ZNF224	KRAB	707	11	456	478	YNCKECGKSFSRAPCLLKHERLH	1	0.770709	0	0	3.23e-05	1.22e-05	7.23e-06	2.11e-05	4.07e-06	0	4.07e-06	0	0	0	8.09e-05
Q9NZL3	ZNF224	KRAB	707	12	484	506	FQCEECGKRFTQNSHLHSHQRVH	0	0	8.13e-06	3.24e-05	0	0	0	0	0	0	4.07e-06	0	4.06e-06	0	4.86e-05
Q9NZL3	ZNF224	KRAB	707	13	512	534	YKCEKCGKGYNSKFNLDMHQKVH	0	0	8.12e-06	0	1.22e-05	0	1.22e-05	0	0	0	0	0	4.06e-06	4.06e-06	4.06e-05
Q9NZL3	ZNF224	KRAB	707	14	540	562	YNCKECGKSFGWASCLLKHQRLH	0	0	0	4.06e-06	3.23e-05	0	0	7.22e-06	0	6.49e-05	0	0	0	0	0.000108514
Q9NZL3	ZNF224	KRAB	707	15	568	590	FKCEECGKRFTQNSQLHSHQRVH	0	0	8.12e-06	4.06e-06	0	0	4.06e-06	0	0	0	2.53e-05	4.06e-06	0	0	4.56e-05
Q9NZL3	ZNF224	KRAB	707	16	596	618	YKCDECGKGFSWSSTRLTHQRRH	0	0	0	1.62e-05	0	0	6.1e-06	0	7.22e-05	0	0	1.53e-05	0	0	0.000109846
Q9NZL3	ZNF224	KRAB	707	17	652	674	YKCEDCGKGYNRRLNLDMHQRVH	0	0	0	3.23e-05	0	0	0	1.34e-05	4.69e-05	0	0	0	4.06e-06	4.06e-06	0.000100688
Q9NZL3	ZNF224	KRAB	707	18	680	702	WKCRECDMCFSQASSLRLHQNVH	0	0	4.07e-06	1.22e-05	4.08e-06	0	3.23e-05	0	0	0	4.83e-05	0	8.26e-06	4.13e-06	0.000113321
Q9NZL3	ZNF224	KRAB	707	2	201	226	EKCYKCDVCGKEFSQSSHLQTHQRVH	1	0.308769	0	0	1.22e-05	0	0.00200831	4.07e-06	0	0	0	0	0	0.000166195	0.00219077
Q9NZL3	ZNF224	KRAB	707	3	232	254	FKCVECGKGFSRRSALNVHHKLH	1	2.21156	0	0	4.1e-06	0	8.21e-06	1.85e-05	0	0	0	0	4.13e-06	3.23e-05	6.73e-05
Q9NZL3	ZNF224	KRAB	707	4	260	282	YNCEECGKAFIHDSQLQEHQRIH	1	1.09451	1.24e-05	0	4.12e-06	0	4.12e-06	0	0	0	7.74e-05	0	0	0	9.8e-05
Q9NZL3	ZNF224	KRAB	707	5	288	310	FKCDICGKSFCGRSRLNRHSMVH	1	2.06872	0	4.26e-06	0	0	7.55e-06	8.56e-06	0	0	0	0	0	0	2.04e-05
Q9NZL3	ZNF224	KRAB	707	6	316	338	FRCDTCDKSFRQRSALNSHRMIH	1	1.31327	0	0	0	0	4.14e-05	0	0	4.19e-06	0	4.18e-06	0	0	4.98e-05
Q9NZL3	ZNF224	KRAB	707	7	344	366	YKCEECGKGFICRRDLYTHHMVH	1	2.16133	0	0	4.25e-06	0	1.13e-05	1.13e-05	0	9.89e-05	9.69e-05	1.73e-05	0	3.46e-05	0.000274607
Q9NZL3	ZNF224	KRAB	707	8	372	394	YNCKECGKSFRWASCLLKHQRVH	1	1.5565	0	0	0	0	0	0	4.57e-06	0.000216071	4.56e-06	0	0	4.6e-06	0.000229802
Q9NZL3	ZNF224	KRAB	707	9	400	422	FKCEECGKGFYTNSQCYSHQRSH	1	0.522709	0	0	0	0	4.2e-06	4.19e-06	0	0	4.16e-06	0	1.24e-05	0	2.5e-05
Q9UIH9	KLF15	-	416	1	321	345	HKCTFPGCSKMYTKSSHLKAHLRRH	1	4.09651	0	1.23e-05	0	4.09e-06	0	0	2.04e-05	0	4.08e-06	0	0	0	4.09e-05
Q9UIH9	KLF15	-	416	2	351	375	FACTWPGCGWRFSRSDELSRHRRSH	1	4.9965	8.22e-06	0	0	4.57e-06	4.53e-06	4.5e-06	0	0	0	0	0	9.7e-05	0.000118803
Q9UIH9	KLF15	-	416	3	381	403	YQCPVCEKKFARSDHLSKHIKVH	1	4.82889	0	0	2.19e-05	0	0	0	0	0	0	0	0	0	2.19e-05
Q9UKT9	IKZF3	-	509	1	118	140	MNCDVCGLSCISFNVLMVHKRSH	0	0	0	0	1.22e-05	0	0	4.07e-06	0	0	0	0	0	4.07e-06	2.03e-05
Q9UKT9	IKZF3	-	509	2	146	168	FQCNQCGASFTQKGNLLRHIKLH	1	5.90867	0	0	0	0	0	0	0	0	0	0	8.12e-06	4.06e-06	1.22e-05
Q9UKT9	IKZF3	-	509	3	174	196	FKCHLCNYACQRRDALTGHLRTH	1	4.3669	4.06e-06	0	0	0	0	0	0	0	0	0	1.22e-05	0	1.63e-05
Q9UKT9	IKZF3	-	509	4	202	224	YKCEFCGRSYKQRSSLEEHKERC	0	0	0	0	0	0	0	4.07e-06	0	4.07e-06	0	0	0	0	8.14e-06
Q9UKT9	IKZF3	-	509	5	452	474	YRCDHCRVLFLDYVMFTIHMGCH	0	0	1.26e-05	0.000663752	0	0	0	0	1.22e-05	0	4.06e-06	0	0	0	0.000692621
Q9UKT9	IKZF3	-	509	6	480	504	FECNMCGYRSHDRYEFSSHIARGEH	0	0	0	0	4.06e-06	4.06e-06	4.06e-06	0	0	4.06e-06	0	0	4.07e-06	0	2.03e-05
Q9UL59	ZNF214	KRAB	606	1	245	269	NLCQCSICKACFSQRSDLYRHPRNH	0	0	4.1e-06	3.23e-05	0	4.1e-06	0	8.2e-06	4.1e-06	0	0	0	0	0	5.28e-05
Q9UL59	ZNF214	KRAB	606	10	554	576	YQCAKCGKGFSHSSALRIHQRVH	1	0.999164	4.07e-06	0	0	1.45e-05	0.000151861	1.91e-05	0	8.14e-06	0	0	7.24e-06	2.68e-05	0.000231743
Q9UL59	ZNF214	KRAB	606	2	303	325	YSCNACGKSFSQISSLHNHQRVH	0	0	0	0	4.11e-06	0	0	0	0	0	0	0	0	4.11e-06	8.22e-06
Q9UL59	ZNF214	KRAB	606	3	358	380	FKCNQCGKSFNRSSVLHVHQRVH	0	0	0	0	8.23e-06	0	4.11e-06	4.25e-05	3.23e-05	0	4.1e-06	4.1e-06	0	0	9.54e-05
Q9UL59	ZNF214	KRAB	606	4	386	408	YKCDECGKGFSQSSNLRIHQLVH	0	0	8.17e-06	1.73e-05	1.63e-05	4.08e-06	0	4.08e-06	0	3.26e-05	8.15e-06	4.07e-06	0.000159383	0	0.000254114
Q9UL59	ZNF214	KRAB	606	5	414	436	YKCEDCGKGFTQRSNLQIHQRVH	0	0	0	1.09e-05	6.11e-06	0	8.16e-06	0	4.6e-05	0	0	0	4.08e-06	0	7.53e-05
Q9UL59	ZNF214	KRAB	606	6	442	464	YKCDDCGKDFSHSSDLRIHQRVH	1	4.3214	0.00474546	0	0	4.08e-06	1.22e-05	0	4.07e-06	0	0	0	0.000135756	0	0.00490159
Q9UL59	ZNF214	KRAB	606	7	470	492	YTCPECGKGFSKSSKLHTHQRVH	1	1.17812	0	0	4.07e-06	0	2.04e-05	6.11e-06	7.23e-06	0	0	8.14e-06	0	4.07e-06	5e-05
Q9UL59	ZNF214	KRAB	606	8	498	520	YKCEECGKGFSQRSHLLIHQRVH	1	3.81651	4.08e-06	0	0	0	4.08e-06	0	0.000144922	0	0	0	0.0227256	4.07e-06	0.0228828
Q9UL59	ZNF214	KRAB	606	9	526	548	YKCHDCGKGFSHSSNLHIHQRVH	1	3.47595	0	7.23e-06	4.07e-06	4.07e-06	0	0	0	8.14e-06	4.07e-06	0	0	0	2.76e-05
Q9ULM2	ZNF490	KRAB	529	1	154	178	KPCDCSVCGEVFMHQVSLNRHMRSH	0	0	4.06e-06	0	0	0	4.06e-06	1.62e-05	0	3.23e-05	0	0	0	0	5.67e-05
Q9ULM2	ZNF490	KRAB	529	10	418	440	YECKECGKAFLYSTHFRIHERTH	0	0	0	0	0.000104649	0	0	0	0	0	0	0	4.06e-06	1.8e-05	0.000126749
Q9ULM2	ZNF490	KRAB	529	11	446	468	YECKQCGRVFIYFSHLRRHERSH	0	0	4.06e-06	1.15e-05	4.06e-06	0	0	0	0	0	0	0	0.000173189	4.06e-06	0.00019684
Q9ULM2	ZNF490	KRAB	529	12	472	496	KPCECKQCGKAFTCLNSLKVHKRIH	0	0	4.06e-06	0	0	0	0	0	0	4.06e-06	0	0	0	4.06e-06	1.22e-05
Q9ULM2	ZNF490	KRAB	529	13	502	524	FQCRQCGKAFSYSKSLHVHERTH	0	0	4.07e-06	0	4.07e-06	0	0	0	0	0	0	0	0	2.06e-05	2.88e-05
Q9ULM2	ZNF490	KRAB	529	2	194	216	HKCKECGKTFTRSSSIRTHERIH	0	0	0	0	1.08e-05	3.23e-05	0	4.06e-06	4.06e-06	4.06e-06	3.23e-05	0	4.06e-05	4.06e-06	0.000132233
Q9ULM2	ZNF490	KRAB	529	3	222	244	YECKECGKAFAFLFSFRNHIRIH	1	4.39265	0	0	4.06e-06	0	0.000151658	0	1.08e-05	0	0	4.06e-06	2.17e-05	4.06e-06	0.000196326
Q9ULM2	ZNF490	KRAB	529	4	250	272	YECKECGKAFRYLTALRRHEKNH	1	5.38333	0	0	0	0	9.56e-06	0	0	0	8.13e-06	0	2.6e-05	1.02e-05	5.38e-05
Q9ULM2	ZNF490	KRAB	529	5	278	300	YKCKQCGKAFIYYQPFLTHERTH	1	3.2167	0	0	0.000603215	0	0	0	0	0	0	4.07e-06	0	0	0.000607282
Q9ULM2	ZNF490	KRAB	529	6	306	328	YECKQCGKAFSCPTYLRSHEKTH	0	0	3.23e-05	0	0	0	0	0	0	4.06e-06	0	0	2.84e-05	1.62e-05	8.1e-05
Q9ULM2	ZNF490	KRAB	529	7	334	356	FVCRECGRAFFSHSSLRKHVKTH	0	0	8.13e-06	4.06e-06	0	4.06e-06	0	7.22e-06	0	0	0	0	6.09e-06	0	2.96e-05
Q9ULM2	ZNF490	KRAB	529	8	362	384	YTCKKCGEAFKSSSSCEVHERTH	0	0	3.23e-05	0	1.22e-05	0	0	0	1.44e-05	4.06e-06	0	0	0	0	6.3e-05
Q9ULM2	ZNF490	KRAB	529	9	390	412	YECKQCGKAFNSSSYLQLHERVH	0	0	0	4.06e-06	8.13e-06	0	1.63e-05	0	0	0	0	0	0	0	2.84e-05
Q9Y2Q1	ZNF257	KRAB	563	1	171	195	KTCKCKECGKSFCMLSQLTRHKRIH	0	0	0	4.08e-06	0	4.07e-06	2.85e-05	4.34e-05	0	0	0	4.08e-06	4.08e-06	0.000993164	0.00108144
Q9Y2Q1	ZNF257	KRAB	563	10	487	509	YKCEECGKAFNRSSHLSQHKIIH	1	5.07234	0	0	0	0.000738419	0	5.91e-05	1.22e-05	8.15e-06	4.08e-06	4.08e-06	0	0	0.000826081
Q9Y2Q1	ZNF257	KRAB	563	11	515	537	YKCEECGKPFNRFSYLTVHKRIH	1	1.58472	4.08e-05	0	0	0	0	2.3e-05	0	0	4.08e-06	4.08e-06	3.23e-05	7.48e-05	0.000179028
Q9Y2Q1	ZNF257	KRAB	563	2	201	223	HKCEECGKAFNQSSALTRHKMTH	0	0	3.67e-05	3.23e-05	0	0	1.22e-05	0	0	1.22e-05	0	0	0.000416332	1.82e-05	0.000527987
Q9Y2Q1	ZNF257	KRAB	563	3	229	251	YKCEECGKAFNRSSHLTQHKVIH	0	0	0	0	0	0	0	2.04e-05	0	0	4.07e-06	4.07e-06	1.08e-05	4.07e-06	4.34e-05
Q9Y2Q1	ZNF257	KRAB	563	4	257	279	YKCEECGKAFNRSSHITQHKRIH	0	0	4.07e-06	0	8.14e-06	0	0	7.1e-05	0	0	0	4.09e-06	2.04e-05	0	0.000107708
Q9Y2Q1	ZNF257	KRAB	563	5	316	338	YKCEECGKAFNQSSALTRHKMIH	0	0	8.15e-06	0	4.07e-06	8.15e-06	0	0	0	0	0	4.07e-06	4.07e-06	4.08e-06	3.26e-05
Q9Y2Q1	ZNF257	KRAB	563	6	344	366	FQCEECGKAFNRSSHLTQHKIIH	0	0	0	0	0	0	0	5.07e-05	2.44e-05	0	4.07e-06	0	0	0	7.91e-05
Q9Y2Q1	ZNF257	KRAB	563	7	372	394	YKCEECGKAFNRSSHLTKHKRIH	0	0	0	0	0	0	0	0.000153137	1.22e-05	0	1.34e-05	0	0	0.00544869	0.00562752
Q9Y2Q1	ZNF257	KRAB	563	8	431	453	YKCEECGKAFNRSSYLIRHKIIH	1	3.01377	1.45e-05	0	8.15e-06	4.08e-06	3.25e-05	4.03e-05	0	4.08e-06	0	0	0.000207885	8.18e-06	0.000319597
Q9Y2Q1	ZNF257	KRAB	563	9	459	481	YKCEECGKAFNQSSHLTQHKIIH	1	4.49479	0	0	1.81e-05	4.07e-06	0	4.08e-06	4.07e-06	0	0	7.23e-06	6.11e-06	4.08e-06	4.77e-05
Q9Y2X9	ZNF281	-	895	1	261	283	HICDHCSAAFRSSYHLRRHVLIH	1	1.69892	0	0	0	0	0	4.06e-06	0	3.23e-05	0	0	0	0	3.63e-05
Q9Y2X9	ZNF281	-	895	2	289	311	FQCSQCSMGFIQKYLLQRHEKIH	1	4.58196	0	0	0	0	0	0	0	0	0	0	0	0	0
Q9Y2X9	ZNF281	-	895	3	317	339	FGCDQCSMKFIQKYHMERHKRTH	1	4.82719	4.06e-06	0	0	0	0	0	0	0	0	0	0	0	4.06e-06
Q9Y2X9	ZNF281	-	895	4	345	367	YKCDTCQQYFSRTDRLLKHRRTC	1	5.71062	0	0	8.12e-06	0	0	0	0	0	0	0	0	0	8.12e-06
Q9Y330	ZBTB12	BTB	459	1	333	356	IKCTKCPEVFQGVEKLVFHMRAQH	1	2.7298	8.14e-06	0	4.07e-06	0	4.06e-06	4.06e-06	3.23e-05	0	0	0	0	0	5.27e-05
Q9Y330	ZBTB12	BTB	459	2	359	381	FMCPRCGKQFNHSSNLNRHMNVH	1	5.34672	1.8e-05	0	0	0	0	0	0	0	0	0	0	0	1.8e-05
Q9Y330	ZBTB12	BTB	459	3	387	409	HSCGICGKCFTQKSTLHDHLNLH	1	3.81757	0	0	4.06e-06	0	0	0	0	0	0	0	0	0	4.06e-06
Q9Y330	ZBTB12	BTB	459	4	415	438	YRCSYCDVRFAHKPAIRRHLKEQH	0	0	0	0	0	0	0	0	0	0	0	4.11e-06	0	0	4.11e-06
Q9Y4X4	KLF12	-	402	1	317	341	HRCDFEGCNKVYTKSSHLKAHRRTH	1	4.29615	0	0	0	0	0	0	8.13e-06	0	0	0	0	0	8.13e-06
Q9Y4X4	KLF12	-	402	2	347	371	YKCTWEGCTWKFARSDELTRHYRKH	1	5.66234	0	0	0	0	0	4.08e-06	0	0	0	0	0	0	4.08e-06
Q9Y4X4	KLF12	-	402	3	377	399	FKCADCDRSFSRSDHLALHRRRH	1	4.39015	0	4.07e-06	0	0	0	0	0	0	0	0	4.07e-06	0	8.14e-06
