## Supplementary Table S7 for "A domain-resolution map of *in vivo* DNA binding reveals the regulatory consequences of somatic mutations in zinc finger transcription factors" (part 1 of 3)

### Sheet: Table S7
Table S7	Comparison of gene response to ZFP over-expression and response to ZFP mutation. Log fold-changes for over-expression experiments are obtained from Schmitges et al., 2016. S.e.m. corresponds to standard error of mean in the log-fc of mutant vs. not mutant samples.
ZFP	Target gene	Contains peak	Contains peak and motif	logFC: Over-expression vs. Ctrl	logFC: Binding ZF mutation vs. no mutation	s.e.m.
CTCF	TOX4	1	1	-0.667798	0.0296069	0.0516848
CTCF	HNRNPL	1	1	-0.155567	0.0734297	0.0525726
CTCF	PSMF1	1	1	-0.121137	0.0778217	0.0530311
CTCF	TARDBP	0	0	-0.0800594	0.0653948	0.0549407
CTCF	DEDD	1	1	0.0174159	-0.00789473	0.0557554
CTCF	DNAJB12	1	1	0.0764115	0.0572078	0.0559477
CTCF	TRPC4AP	1	1	-0.00553603	0.0311604	0.0570306
CTCF	PEF1	0	0	-0.434838	0.171272	0.0579245
CTCF	ARFGAP2	1	1	0.126478	0.130436	0.0589934
CTCF	SMARCAL1	1	1	0.921239	0.0283973	0.0590626
CTCF	CAPZB	1	1	0.122416	0.101695	0.0595624
CTCF	GORASP2	1	1	0.494303	0.0442812	0.0596063
CTCF	TTC4	1	1	-0.464957	0.0670083	0.0600079
CTCF	RNF185	0	0	-0.000868682	0.101641	0.0603385
CTCF	ARF1	1	1	-0.154311	-0.00103454	0.0603963
CTCF	BCL7B	1	1	-0.686869	0.0350398	0.0605073
CTCF	TOR1A	1	1	0.426316	0.0695904	0.0605648
CTCF	KARS	1	1	-0.188788	0.117396	0.0609733
CTCF	UBE2Z	1	1	-0.325638	0.13996	0.0610135
CTCF	FAM192A	1	1	0.187797	0.135662	0.0614584
CTCF	XRCC6	1	1	-0.362133	0.089061	0.0615363
CTCF	EIF4E2	0	0	0.295302	0.145332	0.0615614
CTCF	DAXX	0	0	-1.24025	0.121166	0.0616682
CTCF	NAP1L4	1	1	0.0448211	0.141787	0.0618138
CTCF	ABCF2	1	1	0.426939	0.0761201	0.0620912
CTCF	TMEM203	0	0	0.437841	0.101468	0.0626255
CTCF	TSG101	1	1	-0.371152	0.0479615	0.0630307
CTCF	RPN1	1	1	-0.873297	0.0836775	0.0632483
CTCF	ARPC4	1	1	0.3939	0.0949893	0.0634957
CTCF	MLX	1	1	0.105169	-0.0110845	0.0635601
CTCF	PPP2CA	0	0	-0.719473	0.0486606	0.0636341
CTCF	CNBP	1	1	-0.546902	-0.0207519	0.0636551
CTCF	RAB7A	1	1	-0.167033	0.101206	0.0637312
CTCF	OGFOD1	1	1	-0.207771	0.086707	0.0638447
CTCF	PCBP2	0	0	0.113255	-0.120354	0.0640947
CTCF	UBTF	1	1	0.241353	0.0727044	0.0641347
CTCF	PFDN1	1	1	-0.748711	0.0603829	0.064202
CTCF	SPG21	0	0	0.710433	0.0745703	0.0648013
CTCF	SNW1	0	0	-0.855108	0.0304944	0.064935
CTCF	VCP	1	1	0.194788	0.0719535	0.0649574
CTCF	OXA1L	0	0	-0.327134	0.032404	0.0650713
CTCF	PTBP1	1	1	0.230692	0.0311928	0.065103
CTCF	DERL1	1	1	-0.202104	0.0159148	0.0651089
CTCF	MAPK1IP1L	1	1	-0.319257	0.0810661	0.0652613
CTCF	CSTF1	1	1	-0.0697426	0.0840299	0.0655036
CTCF	FBXO7	1	1	-0.54969	0.149704	0.0655666
CTCF	COPS7A	1	1	0.293902	0.0362647	0.0657215
CTCF	DDX24	0	0	-0.212207	0.0274131	0.065841
CTCF	YWHAB	1	1	0.270468	0.0706294	0.0658616
CTCF	OAZ2	1	1	-0.0878385	0.0603596	0.0659521
CTCF	USP39	1	1	-0.355057	0.0498948	0.0659956
CTCF	PKNOX1	1	1	-0.670796	0.106682	0.0660421
CTCF	ALKBH1	1	1	-1.19957	0.0958575	0.0661487
CTCF	TINF2	1	1	-0.148472	0.0119384	0.0662939
CTCF	KAT5	1	1	-0.00316665	0.118111	0.0663004
CTCF	BUD13	1	1	-0.220683	0.141511	0.0663608
CTCF	EIF1	1	1	-0.538121	0.076277	0.0664572
CTCF	CD2BP2	1	1	-0.42846	0.188015	0.0664762
CTCF	DDX47	1	1	0.0890063	0.12019	0.0665466
CTCF	ZNF384	1	1	-0.105816	-0.01609	0.066656
CTCF	WDR1	0	0	0.0745001	0.0291671	0.066693
CTCF	PARN	0	0	0.144639	0.101058	0.0667237
CTCF	IWS1	1	1	0.26089	0.0212518	0.0667297
CTCF	PAFAH1B1	1	1	-0.415366	-0.0687647	0.0668393
CTCF	ZNF394	1	0	0.0913669	0.151243	0.0668687
CTCF	UBAP1	1	1	-0.771358	0.0205617	0.0670441
CTCF	HERPUD2	0	0	0.241749	-0.0624353	0.0670613
CTCF	SEC61A1	1	1	0.0299269	0.104723	0.0672802
CTCF	STAU1	1	1	-0.123079	0.00237	0.0673297
CTCF	GMPR2	0	0	-0.486648	-0.0403204	0.0673306
CTCF	TADA3	0	0	0.196125	-0.0351934	0.0673441
CTCF	RXRB	0	0	0.122033	0.0977518	0.0676034
CTCF	PITPNB	1	1	-0.339595	-0.00176423	0.0676369
CTCF	EXOC7	1	1	0.718801	0.190204	0.0676689
CTCF	CDK9	1	1	0.756444	0.148551	0.0677999
CTCF	RBM14	1	1	0.121636	0.0818394	0.0679496
CTCF	UBE2D2	1	1	-0.357248	0.0481947	0.0680658
CTCF	TUBGCP2	1	1	0.0414849	0.0834219	0.0681599
CTCF	PTPRA	1	1	-0.207859	0.0492782	0.0681621
CTCF	HNRNPU	1	1	0.167834	0.0514388	0.0681763
CTCF	MLF2	1	1	0.0585956	0.0687864	0.0682317
CTCF	TTC1	0	0	-0.600896	0.0834717	0.0682326
CTCF	CNOT10	1	1	-0.84086	-0.0291227	0.0684624
CTCF	POLDIP3	1	1	-0.293498	0.0134517	0.0684978
CTCF	CLK3	1	1	-0.759336	0.0492545	0.0687849
CTCF	VPS72	1	1	-0.873598	0.210646	0.068818
CTCF	TIMM22	1	1	0.00710816	0.09436	0.0688249
CTCF	EIF2AK1	1	1	-0.062938	-0.0248732	0.0688587
CTCF	RIPK1	0	0	-0.0547009	0.00671743	0.0689853
CTCF	RAD23B	1	1	-0.415366	0.0035696	0.0691028
CTCF	DPF2	1	1	-0.83972	0.0669566	0.0692052
CTCF	RBM45	1	1	0.714496	0.0158802	0.0692053
CTCF	PPP1R11	0	0	0.142254	0.0708038	0.0692377
CTCF	CCNK	0	0	-0.755059	-0.0120397	0.0692452
CTCF	DRG1	1	1	-0.679546	0.10572	0.0693061
CTCF	VPS16	1	1	0.294192	0.149212	0.0693764
CTCF	GPATCH3	0	0	-0.0260085	0.271801	0.0694374
CTCF	SURF4	1	1	0.234232	0.0668903	0.0694389
CTCF	STAMBP	1	1	0.631451	0.054782	0.0694446
CTCF	TBC1D22B	0	0	-0.792591	0.0557024	0.0695873
CTCF	TRA2B	1	1	-0.267743	0.0650163	0.069784
CTCF	TMEM127	1	1	1.30398	0.0630462	0.069903
CTCF	LSM12	0	0	-0.1218	0.0814909	0.0699965
CTCF	SLC35C2	1	1	0.543019	0.12033	0.0700092
CTCF	POP4	1	1	0.109255	0.108781	0.0700713
CTCF	NUP62	0	0	-0.28452	0.0039589	0.0700898
CTCF	SAP18	0	0	-0.644661	0.0391795	0.0701527
CTCF	UBE2K	1	1	-0.234686	0.00150469	0.0701765
CTCF	ZNF317	1	1	-0.818557	0.127327	0.0702177
CTCF	ALKBH5	1	1	-0.175355	-0.0490289	0.0702336
CTCF	ZC3HC1	1	0	-0.777349	0.0949911	0.0702482
CTCF	WRNIP1	1	1	-0.113853	0.125045	0.0702739
CTCF	ATXN7L3	1	1	0.454041	0.0537325	0.0704062
CTCF	EAPP	1	1	-1.05961	0.036702	0.0704217
CTCF	CPSF7	0	0	0.163804	0.0220827	0.0704805
CTCF	KTI12	1	1	-0.273196	0.0836993	0.0705882
CTCF	ALG9	1	0	0.110085	0.138767	0.0706095
CTCF	INTS12	1	1	-0.859135	0.107369	0.0706318
CTCF	VPS11	0	0	-0.187335	0.0607135	0.0707035
CTCF	CHMP4B	1	1	-0.463247	0.166672	0.0707737
CTCF	NOL7	1	1	-0.710858	0.108129	0.0708776
CTCF	SUMO3	1	1	-0.252887	0.0248703	0.0709275
CTCF	SLC35B1	1	1	0.0868085	0.155171	0.07099
CTCF	SCYL1	1	1	0.389452	0.116961	0.0710351
CTCF	YWHAE	1	1	-0.42643	-0.0823086	0.071055
CTCF	RBM23	1	1	-0.862632	0.0517376	0.0711446
CTCF	CTCF	1	1	5.20132	0.18919	0.0713281
CTCF	ZCCHC17	0	0	-0.233065	0.154841	0.0713646
CTCF	HTRA2	1	1	0.254983	0.0957685	0.0713734
CTCF	DDX50	1	1	-1.59279	0.035614	0.0714045
CTCF	COMMD9	1	1	0.618039	0.192101	0.0714191
CTCF	AP2M1	1	1	0.042057	0.170886	0.0714303
CTCF	STK25	1	1	1.54463	0.155735	0.0714515
CTCF	VPS37C	1	1	0.0745929	0.0690944	0.0714684
CTCF	PYGO2	0	0	0.310013	0.0456455	0.0715849
CTCF	C1orf43	1	1	-0.513872	0.0252634	0.0716624
CTCF	DDX19B	0	0	0.174133	0.161173	0.0716898
CTCF	TMBIM6	1	1	-0.437896	-0.0392476	0.0716975
CTCF	TXN2	1	1	0.0448387	0.0325022	0.0717097
CTCF	RNF31	0	0	0.360706	0.0780459	0.0717962
CTCF	MAPRE1	1	1	-0.486325	0.00902015	0.0718915
CTCF	DNAJC14	1	1	0.47301	0.00729553	0.0719158
CTCF	CC2D1B	1	1	0.486934	0.189336	0.0719682
CTCF	UTP3	1	1	-0.566822	0.0737387	0.072065
CTCF	ATG3	1	1	-0.124181	0.167196	0.0721119
CTCF	PCGF1	1	1	-0.153562	0.145194	0.0721456
CTCF	KBTBD2	1	1	-0.393203	-0.018489	0.07219
CTCF	TMEM11	1	1	-1.13365	0.00868103	0.072284
CTCF	RNF41	0	0	0.600748	-0.0509933	0.0723872
CTCF	COPS6	1	1	-0.18563	0.0302087	0.0724531
CTCF	VAPB	1	1	-0.340425	0.0793837	0.0724761
CTCF	PPP1CA	1	1	-0.232485	0.1094	0.07259
CTCF	JAGN1	1	1	-0.0272162	0.0732958	0.0726384
CTCF	RNF8	1	1	-0.733788	0.0856646	0.0727606
CTCF	UBE2J2	1	1	0.239605	0.149705	0.0727884
CTCF	FXR2	1	1	0.145098	0.0578927	0.0728216
CTCF	MRPS7	1	1	0.221679	0.163131	0.0728609
CTCF	SNRPD3	0	0	-0.0493493	0.0245735	0.072864
CTCF	QARS	0	0	0.0022111	-0.0348819	0.0729373
CTCF	MORF4L1	1	1	0.0376329	-0.0200861	0.0730421
CTCF	ADIPOR1	1	1	-0.0542248	-0.00961389	0.0730854
CTCF	TEX261	1	1	0.994681	0.0131139	0.0730931
CTCF	YY1	0	0	-0.433296	-0.0395517	0.0731692
CTCF	MFSD5	1	1	0.83609	0.0699257	0.0731699
CTCF	NUBP1	1	1	-0.585417	-0.0255437	0.0732185
CTCF	CAMKK2	1	1	1.3112	0.0355528	0.0732792
CTCF	PSMC3	0	0	-0.752523	0.147327	0.0733219
CTCF	SNUPN	1	1	0.0461397	0.103126	0.0733939
CTCF	SRRD	1	1	0.121039	0.0840963	0.0734738
CTCF	HPS6	1	1	1.00085	0.0676462	0.0735029
CTCF	VPS33A	1	1	0.0938566	0.0766003	0.0735896
CTCF	RNF114	1	1	-1.02935	0.0212987	0.0736929
CTCF	YIPF1	0	0	0.257536	0.1426	0.0737752
CTCF	CDC16	1	1	-0.643186	0.163387	0.0738183
CTCF	ZNF143	0	0	-0.842075	-0.0785448	0.073819
CTCF	RNF214	1	1	0.10212	0.0644064	0.0739499
CTCF	IPO13	0	0	0.127686	0.0386129	0.0739978
CTCF	GPR108	1	1	-0.0323808	0.0147622	0.0740432
CTCF	NGDN	1	1	-1.26229	0.0993654	0.0740436
CTCF	SDHB	1	1	-0.230085	0.0406361	0.0740544
CTCF	CTDSP1	1	1	0.986785	0.0459011	0.0740822
CTCF	MED19	1	1	-0.55563	0.106147	0.0740837
CTCF	APEX1	0	0	-0.0400377	0.0776069	0.0741059
CTCF	VAC14	1	0	0.365133	0.159723	0.0741767
CTCF	HUS1	1	1	0.279582	-0.0349835	0.0742143
CTCF	PEX14	0	0	-0.722255	0.173492	0.0742157
CTCF	PANK4	1	1	-0.0307559	0.0817333	0.0742661
CTCF	AKIRIN2	1	0	-0.833519	-0.0840878	0.0742831
CTCF	SET	1	1	-0.0808155	0.155212	0.0743154
CTCF	UMPS	0	0	-0.0595221	0.154101	0.0743257
CTCF	SMYD5	1	1	0.885892	0.201018	0.0743599
CTCF	FEM1A	1	1	0.025501	-0.00502069	0.0744601
CTCF	DOLK	0	0	0.970587	0.173806	0.0744665
CTCF	POLR2D	1	1	0.137518	0.0657896	0.0744692
CTCF	DENR	1	1	0.0312643	0.0218976	0.0745148
CTCF	CUL3	1	1	0.231384	0.0458754	0.0745358
CTCF	MOGS	1	1	0.843059	0.0813905	0.0745561
CTCF	PRPF31	0	0	0.744504	0.126136	0.0745762
CTCF	UBQLN1	1	1	-0.44126	0.0486667	0.0745885
CTCF	MRPS22	0	0	-0.479763	0.0429434	0.0746051
CTCF	H3F3B	0	0	-0.477828	0.0788302	0.0746166
CTCF	FTSJ1	1	1	0.318171	0.109405	0.0746796
CTCF	UIMC1	0	0	-0.238311	0.170154	0.0747063
CTCF	BCKDK	1	1	0.785249	-0.0309487	0.0747381
CTCF	NEDD8	0	0	-0.0642069	0.125233	0.0747534
CTCF	FARS2	0	0	-0.460335	0.133284	0.0747671
CTCF	SND1	1	1	-0.364341	0.0403917	0.074842
CTCF	CS	1	1	0.079113	-0.0201594	0.0748742
CTCF	EPS15L1	1	1	-0.324089	0.0012046	0.0749234
CTCF	CIZ1	1	1	0.14804	-0.0303943	0.0749644
CTCF	SRRT	1	1	-0.48647	0.0717623	0.0749896
CTCF	DBNL	1	1	0.404606	0.0465542	0.0750111
CTCF	GANAB	1	1	0.174206	-0.0105723	0.0750671
CTCF	GPKOW	1	1	-0.540147	0.24103	0.0750846
CTCF	SMARCB1	1	1	0.105439	0.0580639	0.0750882
CTCF	ARF6	1	1	-0.356479	-0.0715129	0.0750964
CTCF	TM2D3	1	1	0.287002	0.067981	0.0751672
CTCF	ELL	1	1	-0.402283	-0.0279791	0.0752017
CTCF	HNRNPA2B1	1	1	0.342879	0.0236253	0.0752462
CTCF	PSMB5	1	0	-0.0356339	0.093778	0.0752499
CTCF	PRKRA	0	0	0.267773	0.0456298	0.0752823
CTCF	ASNSD1	1	1	0.526686	0.0703826	0.075432
CTCF	MRPL35	1	1	0.301924	-0.0188539	0.0754582
CTCF	DCAF11	1	1	-0.0236593	0.078086	0.0754853
CTCF	SETDB1	1	1	0.229815	0.00972135	0.0755079
CTCF	DYNLL1	0	0	0.748358	0.0837839	0.0756265
CTCF	SLC25A11	0	0	0.401779	0.0330849	0.0756722
CTCF	AKT1	1	1	0.658416	0.0735947	0.0757923
CTCF	ASNA1	0	0	0.182979	0.0802979	0.0757947
CTCF	HNRNPA3	1	1	0.449978	0.120083	0.0758029
CTCF	KLHL12	1	1	0.169641	0.100385	0.075853
CTCF	COX7A2L	1	0	0.796104	0.104683	0.0758533
CTCF	GNPAT	1	1	-0.436256	0.111368	0.0758577
CTCF	PRMT2	1	1	0.36532	-0.00447232	0.0758706
CTCF	AK2	0	0	-0.298716	0.143262	0.0758916
CTCF	SNAPIN	1	1	0.267484	0.0564537	0.0758965
CTCF	TNFAIP1	1	1	-0.358351	0.028411	0.0759188
CTCF	HELQ	0	0	-0.940157	0.0429039	0.0759502
CTCF	CALM1	1	1	0.263011	0.0268268	0.0759776
CTCF	ARIH1	1	1	0.179393	-0.0479081	0.0760232
CTCF	DPAGT1	0	0	0.721184	0.0993332	0.0760475
CTCF	TAF5L	1	1	-0.274367	-0.0548709	0.0760495
CTCF	UBAC1	1	1	0.502947	0.115749	0.0761004
CTCF	SNX5	1	1	0.519725	0.0757374	0.076136
CTCF	LSG1	1	1	-0.110859	0.268249	0.0762072
CTCF	RALA	1	1	-0.728612	-0.0154802	0.0762084
CTCF	POLR1D	1	1	-0.452549	0.0731562	0.0762189
CTCF	TM9SF4	1	1	0.207263	-0.0702387	0.0762537
CTCF	STRN4	1	1	0.204157	0.0601324	0.0762618
CTCF	PPP2CB	1	1	-1.13894	-0.144358	0.0762896
CTCF	RNF25	1	0	-0.0111006	0.235898	0.0763068
CTCF	WBP11	1	1	-0.326282	0.000754272	0.0763272
CTCF	MED20	0	0	0.129704	0.0877148	0.07642
CTCF	SRCAP	1	1	-0.104868	0.0296751	0.0765014
CTCF	TIPRL	1	1	-0.525781	0.0664331	0.0765377
CTCF	IDH3B	0	0	-0.0544272	0.21931	0.076561
CTCF	UBIAD1	1	1	-0.121533	0.128674	0.0765927
CTCF	MAP1LC3B	1	1	0.0868131	0.103894	0.076604
CTCF	ATP6V1D	1	1	-0.874215	0.126575	0.0766663
CTCF	POLL	0	0	0.625193	0.132649	0.0767424
CTCF	ARHGAP17	1	1	-0.0325944	0.149106	0.0767618
CTCF	CSNK2A1	1	0	0.0126058	-0.00188725	0.0768945
CTCF	HNRNPM	1	1	-0.457155	0.0373414	0.0768979
CTCF	NDEL1	1	1	0.108697	-0.0764132	0.0769945
CTCF	INTS10	1	1	-0.198127	-0.133056	0.0770164
CTCF	SRP19	1	1	-0.0133182	0.130454	0.0770244
CTCF	EIF4A1	0	0	0.522073	-0.000991645	0.0770998
CTCF	CCT8	1	1	-0.54441	0.0723346	0.0771454
CTCF	MRPS18C	0	0	-0.814477	0.124226	0.07717
CTCF	PCIF1	1	1	-0.00593513	0.0481024	0.0771805
CTCF	ACTR1B	0	0	0.700831	-0.0143166	0.0772041
CTCF	CISD2	0	0	-0.682042	0.0367999	0.0772187
CTCF	ZNF16	0	0	-0.47884	0.123329	0.0772328
CTCF	KATNA1	1	1	-0.246187	0.022186	0.0772789
CTCF	ARL2BP	1	1	0.666842	-0.052254	0.0773012
CTCF	DAD1	1	1	-0.892198	0.0791079	0.0773368
CTCF	SAFB	0	0	-0.940922	0.134217	0.077355
CTCF	MEN1	1	1	0.43542	0.152929	0.0773572
CTCF	MUS81	1	1	0.129914	0.0376378	0.0773988
CTCF	COPB2	1	1	0.0201062	0.0514456	0.0775933
CTCF	GNL2	1	1	-1.03728	0.106726	0.0776647
CTCF	CALM3	0	0	0.834916	-0.0281242	0.0776929
CTCF	CTNNBL1	1	1	-0.18592	0.120263	0.0777871
CTCF	ACBD6	1	0	1.02019	0.0863542	0.0777989
CTCF	RBM10	1	1	-0.350963	0.123832	0.0778907
CTCF	UBC	1	1	-0.107027	0.0048733	0.0778986
CTCF	KCTD5	0	0	-0.365413	0.0391037	0.0779687
CTCF	FIBP	1	1	0.354204	0.147917	0.0779708
CTCF	SMARCD1	1	1	0.131023	0.115683	0.0779838
CTCF	STK24	0	0	-1.67747	-0.0413212	0.0779852
CTCF	GTPBP1	1	1	-0.841693	0.0233311	0.0780562
CTCF	CCNH	1	0	0.34914	0.0723101	0.0780661
CTCF	EED	1	1	-0.914059	0.0881858	0.0780799
CTCF	PPIA	1	1	0.379008	0.0501673	0.0780883
CTCF	MRPL3	1	1	0.0544285	0.0788775	0.0780971
CTCF	MRPL18	1	1	-0.554022	0.0511244	0.0781257
CTCF	CHRAC1	1	1	-0.487338	-0.0544286	0.0781267
CTCF	SMG7	1	1	-0.0197272	0.0308753	0.0781681
CTCF	COPS3	1	1	-0.795195	-0.0102477	0.0781728
CTCF	SMAD2	1	1	0.762784	-0.031331	0.0781851
CTCF	PAIP2	1	1	-0.462085	-0.0302383	0.078316
CTCF	RAE1	1	1	-0.723899	0.116655	0.0783224
CTCF	PPIE	1	1	-0.701044	0.110909	0.078326
CTCF	PRR14	1	1	0.0286259	0.0180921	0.0783671
CTCF	HECTD3	1	1	0.662333	0.0538612	0.0783793
CTCF	ZC3H18	1	1	-0.341084	0.062635	0.0784377
CTCF	PLEKHM2	0	0	-0.797462	0.107006	0.0784633
CTCF	GMEB2	1	1	-0.358288	0.0780542	0.0784661
CTCF	TFE3	1	1	-0.795771	0.127959	0.0784727
CTCF	CTDP1	1	1	0.726531	0.172643	0.0785091
CTCF	HDGF	1	1	-0.260131	0.0884887	0.0786021
CTCF	ERH	0	0	-0.29254	-0.00709436	0.0786143
CTCF	DDX5	1	1	0.572712	0.127626	0.0786188
CTCF	CHIC2	0	0	-0.80436	-0.0111533	0.0786427
CTCF	MEA1	1	1	-0.614647	0.144187	0.078788
CTCF	SF3B4	0	0	-0.407507	0.09841	0.0788337
CTCF	CLPTM1L	1	1	0.0653746	0.0490084	0.0788915
CTCF	NARS	1	1	0.449677	-0.0132572	0.0789402
CTCF	MCPH1	1	1	-1.51543	-0.043074	0.078976
CTCF	TXNL1	1	1	0.0104765	-0.0176037	0.0789763
CTCF	PSMD2	1	1	-0.14396	0.173077	0.0790082
CTCF	SYMPK	0	0	-0.0492055	0.143325	0.0790307
CTCF	SF3A1	1	1	-0.741421	-0.0630096	0.0790334
CTCF	GPR107	1	0	-0.504437	0.0147894	0.0790337
CTCF	ALG1	1	1	0.856859	-0.0105078	0.0790482
CTCF	NDUFA12	1	1	-0.239144	0.126675	0.0790831
CTCF	YWHAH	1	1	-0.153217	-0.106014	0.0791072
CTCF	NACA	0	0	-0.399156	-0.042585	0.0791629
CTCF	ZNF330	1	0	-0.0174776	0.0437149	0.0791735
CTCF	NUCB1	1	1	1.65136	0.048816	0.0791782
CTCF	TOMM22	1	1	0.440122	0.0862777	0.0792086
CTCF	GTF2E2	1	1	-1.04079	0.0997756	0.0792125
CTCF	TRUB2	1	1	1.04872	0.194846	0.079233
CTCF	PHF5A	0	0	-0.225531	0.0501651	0.0793155
CTCF	WDR5	0	0	0.121788	0.11368	0.07938
CTCF	C19orf12	1	1	0.938318	0.094066	0.0794038
CTCF	WWP2	0	0	0.247171	0.00118575	0.0794125
CTCF	STRAP	1	1	-0.227314	0.0496614	0.0794291
CTCF	KDSR	1	1	0.480887	0.0105667	0.0795723
CTCF	NXF1	1	1	-1.00613	0.0900997	0.0796741
CTCF	CNPY2	1	1	0.63474	0.17168	0.0796802
CTCF	STIP1	1	1	-0.472994	0.132267	0.0796872
CTCF	MKKS	1	1	-0.0947221	0.138227	0.0797231
CTCF	TOE1	1	1	-0.410669	0.127229	0.0797296
CTCF	ZC3H10	0	0	-1.3058	0.203715	0.0797299
CTCF	CTNNA1	1	1	-0.197479	-0.000744724	0.0797382
CTCF	ZFPL1	0	0	0.167648	0.141766	0.0797475
CTCF	EIF2S1	1	1	-0.494987	0.0527537	0.0797679
CTCF	PAK2	1	1	-0.278998	0.0241969	0.0798364
CTCF	ANP32B	1	1	0.00292732	0.119872	0.0798387
CTCF	UBR7	1	1	-1.27545	-0.102548	0.0798596
CTCF	OAZ1	1	1	-0.258305	0.03209	0.0798602
CTCF	CASC3	1	1	-0.674986	0.0121667	0.0798643
CTCF	PAPOLA	0	0	-0.0440014	-0.0898226	0.0799139
CTCF	DEXI	1	1	0.30272	0.124281	0.0799543
CTCF	PMM2	1	1	0.595777	0.135904	0.0799567
CTCF	BRD2	1	1	-0.201471	0.0422959	0.0799834
CTCF	MCTS1	0	0	-0.423129	0.0440105	0.0799885
CTCF	RALY	1	1	-0.294731	0.107664	0.0800015
CTCF	CRYZL1	0	0	-0.112206	0.0819662	0.0800277
CTCF	NCOA5	1	1	-1.91565	0.0890444	0.0800322
CTCF	NUTF2	1	1	0.595176	0.142175	0.0800799
CTCF	WDR73	1	1	0.222478	0.0578352	0.0800829
CTCF	APEH	1	1	0.963801	0.130688	0.0800994
CTCF	ARNT	1	0	-0.0103037	-0.106773	0.0801091
CTCF	INO80	1	1	-0.0344158	0.0088123	0.0801102
CTCF	RHEB	1	1	-0.366281	0.00590413	0.0801163
CTCF	HNRNPH2	1	1	-0.0392345	0.00598075	0.080122
CTCF	NDUFAF1	1	0	0.030816	0.0949721	0.0802114
CTCF	DHX15	1	1	-0.183413	-0.0213853	0.0802577
CTCF	CCDC43	1	1	-0.151063	0.14565	0.0803274
CTCF	TMEM186	1	1	0.263161	0.136827	0.0803694
CTCF	SMARCC2	1	1	0.326418	-0.0293618	0.080404
CTCF	NR1H2	1	1	0.743133	0.161149	0.0804209
CTCF	TMEM167B	1	1	-0.00734277	0.0728557	0.0804338
CTCF	SERP1	1	1	0.205603	-0.0437513	0.0804383
CTCF	SAE1	1	1	-0.305301	0.162059	0.0804496
CTCF	UBL4A	1	1	-0.0858993	-0.0782502	0.0804624
CTCF	PPM1A	0	0	0.0177554	-0.0459714	0.0804748
CTCF	POLR3F	0	0	-0.0125517	0.222769	0.0805351
CTCF	RING1	1	1	0.108557	0.141429	0.0805504
CTCF	SNX15	1	1	0.199917	-0.0334198	0.0805789
CTCF	UCK1	1	1	-0.334941	0.149796	0.0806407
CTCF	ATG5	1	1	-0.101784	-0.141271	0.0806518
CTCF	ZNF592	1	1	-0.926307	0.0125228	0.0806786
CTCF	ELOVL1	1	1	-0.0594093	0.029891	0.0806894
CTCF	NDUFS3	0	0	-0.486865	0.129987	0.0807144
CTCF	ATP6V0D1	1	1	0.381284	0.174638	0.0807171
CTCF	ACTB	1	1	0.438002	-0.00545062	0.0807173
CTCF	PPP3CB	0	0	0.629439	0.0460969	0.0807174
CTCF	PWP2	1	1	0.505358	0.0682416	0.0807236
CTCF	U2AF1	1	1	-0.411428	0.122684	0.080749
CTCF	VDAC1	1	1	0.945612	0.112123	0.0807626
CTCF	RMND5B	1	1	0.694009	0.0413854	0.0808082
CTCF	LSM10	1	1	-0.344446	0.0884939	0.0808991
CTCF	FLII	1	1	0.193954	0.0691878	0.0809813
CTCF	MARCH5	1	1	-0.383594	0.0351795	0.0809865
CTCF	ASH2L	1	1	-0.950228	0.0370224	0.0810176
CTCF	ELP4	0	0	-0.793734	0.00696597	0.0810273
CTCF	MAPK9	1	1	0.384276	-0.0476547	0.0810294
CTCF	MRPS18B	0	0	-0.783953	0.105857	0.0810412
CTCF	TSN	1	1	0.859928	0.0607702	0.0810548
CTCF	HM13	1	1	-0.00971887	0.0824901	0.0810897
CTCF	ZFAND6	1	1	-0.132666	-0.0481275	0.0811069
CTCF	SRRM1	1	1	-0.22458	-0.00468249	0.0811184
CTCF	HNRNPH3	1	1	-0.479937	0.148533	0.0811205
CTCF	R3HCC1	0	0	-1.19687	0.0799805	0.0811213
CTCF	GOLGA7	0	0	-0.829596	-0.0258919	0.0811472
CTCF	MRPL51	1	1	-0.344819	0.147947	0.0811551
CTCF	NOL11	1	1	-0.51622	0.0968485	0.0811935
CTCF	SUCLG1	1	1	0.141109	0.0595071	0.0812018
CTCF	SEC61B	1	1	0.698202	0.226773	0.0812093
CTCF	FBRS	1	1	-0.0462402	0.118918	0.081222
CTCF	KPNA4	0	0	-0.364902	0.100258	0.0812318
CTCF	C7orf25	1	1	0.231145	0.0423024	0.0812811
CTCF	NDUFA9	1	0	-0.335735	0.109191	0.0812918
CTCF	SPAG7	1	1	-0.010959	0.101374	0.0813093
CTCF	ACTR3	1	1	0.630538	-0.0516982	0.0813212
CTCF	ARHGDIA	1	1	0.572275	0.118884	0.0813453
CTCF	CPSF2	1	1	-0.30487	-0.0292133	0.0813672
CTCF	KLHDC3	0	0	0.12049	0.0871658	0.0813903
CTCF	ARAF	1	1	-0.256925	0.0540871	0.081414
CTCF	MRPS31	1	1	-1.35375	0.103868	0.0814254
CTCF	CHERP	1	1	-0.315592	0.0460343	0.0814513
CTCF	HNRNPR	1	1	-0.146655	0.0107724	0.0815156
CTCF	DOLPP1	0	0	-0.996103	0.125737	0.0816021
CTCF	ASCC1	0	0	-0.247694	0.079473	0.081621
CTCF	SCFD1	0	0	-0.926571	0.0206751	0.0816263
CTCF	WDR89	1	0	-0.40525	-0.0180269	0.0816438
CTCF	MGAT2	1	1	-0.0661775	-0.0851364	0.0816592
CTCF	POLR2E	1	1	0.269347	0.101541	0.0817344
CTCF	NDST2	1	1	0.849614	-0.0774024	0.0817463
CTCF	ZSCAN22	1	1	-0.310587	0.0265118	0.0817619
CTCF	WDR45	1	1	-0.0247812	0.157321	0.0817938
CTCF	MRPL19	1	1	0.803338	0.0153522	0.0818154
CTCF	ARF5	1	1	0.483027	0.169277	0.0818349
CTCF	RPA1	0	0	-0.00287102	-0.068409	0.0818798
CTCF	COX16	1	0	-0.204997	0.124549	0.0819111
CTCF	HSPA4	1	1	-0.243956	0.138404	0.0819171
CTCF	DYRK1A	0	0	-0.903661	-0.0836343	0.081925
CTCF	FBXO11	1	1	0.345048	0.0719801	0.0819313
CTCF	FH	0	0	-0.234057	-0.010263	0.0819459
CTCF	HNRNPD	1	1	-0.151082	0.0418302	0.0819824
CTCF	CNP	1	1	-0.0346844	0.0640803	0.0819901
CTCF	EDEM2	1	1	-1.08031	0.151839	0.0820218
CTCF	TBC1D13	0	0	0.532562	0.110996	0.0821284
CTCF	DDX28	1	1	0.464064	0.074557	0.082156
CTCF	NCL	1	1	0.663031	0.098388	0.0822228
CTCF	EEFSEC	1	1	-0.660968	0.111141	0.0822415
CTCF	LRRC59	1	1	-0.396027	0.0865341	0.0822505
CTCF	ATXN3	1	1	-0.448821	0.0384881	0.0822549
CTCF	MRPL20	1	1	0.630973	0.161421	0.0822716
CTCF	PRPF6	1	1	-0.124443	0.173245	0.0823051
CTCF	MRPL22	1	1	-0.771797	0.102921	0.082308
CTCF	RBM18	1	1	-1.05216	0.0361221	0.0823142
CTCF	PTGES3	1	1	-0.0553881	-0.0128955	0.0823264
CTCF	ATXN2L	1	1	-0.2082	-0.0261333	0.082398
CTCF	SIN3A	1	1	-0.142369	-0.00893117	0.0823999
CTCF	TTC31	1	1	1.29828	0.0359624	0.0824346
CTCF	RABGGTA	1	1	0.232057	0.113477	0.0824519
CTCF	NOM1	1	1	-0.153217	0.000259053	0.0825144
CTCF	FARSB	0	0	-0.00216358	0.151559	0.0825223
CTCF	ING1	1	1	-1.26813	0.00132477	0.0825414
CTCF	PSMD12	1	1	-0.465908	0.0118287	0.0826705
CTCF	CHCHD1	1	1	-0.159507	0.0822856	0.082692
CTCF	TSPAN17	1	1	0.895569	0.215478	0.0827015
CTCF	RSRC2	0	0	-0.888206	0.0328186	0.0827039
CTCF	CDC23	1	1	-0.425194	-0.047934	0.0827589
CTCF	PFN1	1	1	0.127398	0.0241698	0.0828122
CTCF	ZNF574	0	0	-0.295499	0.0592504	0.0828238
CTCF	SMNDC1	1	1	-0.158326	0.0342493	0.0828372
CTCF	UROD	1	1	0.301358	0.0955911	0.0828461
CTCF	MAN1B1	1	1	0.301672	0.190462	0.0828592
CTCF	MED27	0	0	-0.657804	0.174992	0.0828829
CTCF	PMF1	1	1	-0.691591	0.122717	0.0828877
CTCF	CBLL1	1	1	-0.982433	-0.0285418	0.0829231
CTCF	GNG5	1	1	-0.184965	0.107264	0.0829687
CTCF	SDAD1	1	1	0.122805	0.0727841	0.083018
CTCF	SECISBP2	1	1	-0.208474	0.0411913	0.0831005
CTCF	DGCR8	1	1	0.398033	0.112881	0.0831075
CTCF	C2orf68	1	1	1.41754	0.0959235	0.0831966
CTCF	SSBP1	1	1	0.096574	0.103518	0.083226
CTCF	BANP	1	1	-0.876709	0.151419	0.0832704
CTCF	CIR1	1	0	-0.101913	0.0795903	0.0832837
CTCF	MAP1LC3B2	1	1	0.528061	0.0750417	0.0832905
CTCF	PCCB	1	1	0.282069	0.111568	0.0833351
CTCF	RAB11B	0	0	0.368782	0.0640057	0.0833427
CTCF	DNAJC16	0	0	0.594744	0.0304959	0.083405
CTCF	MED10	1	1	-0.512584	0.0954173	0.0834161
CTCF	GABPB1	0	0	-0.25631	-0.0316174	0.0834584
CTCF	PSMD14	1	1	-0.0290076	0.0619737	0.0834608
CTCF	SLBP	1	1	-0.671353	-0.00756011	0.0835233
CTCF	GSS	1	1	0.216447	0.0468428	0.0835404
CTCF	NUDT9	1	1	-0.479061	0.0675557	0.0835872
CTCF	CREB3	1	1	-0.696903	-0.0302553	0.0836011
CTCF	GOLGA3	1	1	0.21246	0.0163823	0.0836569
CTCF	WSB2	1	1	0.239868	0.122221	0.0836868
CTCF	RNPEP	1	1	0.646636	0.022326	0.0837089
CTCF	PIGU	1	1	-0.112171	0.131866	0.0837159
CTCF	OST4	1	1	0.967215	0.0699644	0.0837189
CTCF	LAMP1	1	1	-0.0972854	0.0494073	0.08372
CTCF	KPNB1	1	1	-0.374434	0.0388621	0.0837345
CTCF	TMEM126A	1	1	-0.171969	0.214451	0.0837373
CTCF	TBC1D9B	1	1	0.747621	-0.0159894	0.0837374
CTCF	PSPC1	1	1	-0.666806	0.0512009	0.0837914
CTCF	APEX2	1	1	-0.733458	0.0827181	0.0838152
CTCF	CENPB	1	1	0.0788552	0.0599054	0.0838387
CTCF	GARS	1	1	-0.148117	0.00159297	0.0838419
CTCF	TMEM109	1	0	-0.111242	-0.116721	0.0838503
CTCF	MED11	1	1	0.367561	0.056833	0.0838869
CTCF	JMJD6	1	1	-0.717724	0.0527121	0.0838932
CTCF	HAUS2	1	1	-1.31585	0.0165384	0.0839662
CTCF	TBRG4	1	1	-0.201138	0.0777975	0.0839724
CTCF	GMEB1	1	1	0.278779	0.065612	0.0839855
CTCF	PDCL3	1	1	1.32731	0.0971309	0.0839867
CTCF	UBA5	0	0	0.138387	0.104811	0.0840066
CTCF	PSMA3	1	1	-0.0107713	0.0359866	0.0840088
CTCF	PSMA7	1	1	0.14428	0.0527735	0.0840934
CTCF	FIZ1	0	0	0.716042	0.205	0.0841328
CTCF	NBR1	1	1	-1.09446	0.0802277	0.0841408
CTCF	FAM149B1	1	1	-0.740161	-0.0468699	0.0842189
CTCF	CYTH2	0	0	0.829101	0.231445	0.0842201
CTCF	HMGN1	1	1	0.199972	0.0814865	0.0842236
CTCF	VKORC1L1	1	1	0.038071	-0.0528975	0.0842998
CTCF	NDUFA8	1	1	-0.286747	0.215496	0.0843119
CTCF	CDC5L	0	0	-1.13731	-0.0446815	0.0843471
CTCF	EIF3M	1	1	-0.317772	0.173084	0.0843749
CTCF	PSMA6	0	0	-0.506373	0.0600465	0.0844097
CTCF	MTHFSD	1	1	0.825833	0.0268097	0.084476
CTCF	RNF14	1	1	-0.0169013	0.0348565	0.0844936
CTCF	NPRL3	1	1	0.983895	-0.000230147	0.0845464
CTCF	ATP6V0A2	1	1	-0.109906	0.00312474	0.0845519
CTCF	MBD2	1	1	0.283263	-0.0603978	0.084556
CTCF	ZBTB22	1	1	1.21314	0.0933624	0.084571
CTCF	EIF6	0	0	-0.548083	0.149421	0.084618
CTCF	ZC3H4	0	0	0.451622	-0.00534884	0.0846289
CTCF	SPRYD3	1	1	0.566961	-0.0315157	0.0846329
CTCF	EIF4EBP2	1	1	0.27489	-0.0841072	0.0846721
CTCF	BCAS2	0	0	-0.761103	0.0924909	0.0846839
CTCF	S100PBP	0	0	-0.313176	-0.0305037	0.0846875
CTCF	PSMC6	1	1	-0.616832	0.0706054	0.0847327
CTCF	CXorf40A	0	0	0.611436	-0.00975692	0.0847422
CTCF	KEAP1	1	1	-0.338803	-0.0618282	0.084766
CTCF	SEH1L	1	1	0.830292	-0.130041	0.0847687
CTCF	FZR1	1	1	-0.347506	0.0886642	0.0847771
CTCF	ACTR5	1	1	0.571404	0.14559	0.0848122
CTCF	CCDC22	1	1	-0.295847	0.0194891	0.0848568
CTCF	YWHAZ	1	1	-0.114857	0.0387809	0.0849013
CTCF	CDYL	0	0	-0.23491	0.0574843	0.0849854
CTCF	TXNL4A	1	1	0.752832	0.186794	0.0850683
CTCF	ATF6B	0	0	0.691323	-0.0400248	0.0850852
CTCF	IP6K2	1	1	-0.249206	0.211621	0.0851051
CTCF	PPA2	1	1	-0.132265	-0.0431008	0.0851422
CTCF	ELF2	1	1	-0.525879	-0.110655	0.0851507
CTCF	VDAC2	1	1	-0.251768	0.145393	0.0851923
CTCF	PSME4	1	1	0.395895	0.0697468	0.0852364
CTCF	CGGBP1	1	1	-0.19737	0.0494588	0.0852469
CTCF	PARP2	0	0	-1.78563	-0.0242242	0.0852973
CTCF	EHMT1	1	1	0.155357	0.0520723	0.0853021
CTCF	ZNF324	1	1	0.0645664	0.080657	0.0853947
CTCF	DLGAP4	1	1	-0.291594	0.0675274	0.0853977
CTCF	POMGNT1	1	1	0.469781	0.194915	0.0854027
CTCF	CWC27	0	0	-0.511335	0.11167	0.0854391
CTCF	RHOG	1	1	-0.298533	0.047989	0.0854916
CTCF	ZNF740	1	1	-0.127285	-0.0101846	0.0855367
CTCF	SP1	1	1	-0.288205	-0.127857	0.085546
CTCF	DPP3	1	1	0.207249	0.301793	0.0855723
CTCF	LSM14B	1	1	0.0999731	0.0464367	0.0855887
CTCF	WHAMM	1	1	-1.31397	0.100336	0.0855908
CTCF	GMPPA	1	1	0.226946	0.189611	0.0855959
CTCF	TRAPPC1	1	1	0.198968	-0.00303339	0.0856082
CTCF	HNRNPUL2	1	1	0.0347662	0.0506407	0.0856161
CTCF	EBNA1BP2	0	0	0.0892412	0.134244	0.085621
CTCF	ZCRB1	1	1	0.0432634	0.0338803	0.085626
CTCF	VPS35	1	1	0.0393625	0.111602	0.085626
CTCF	ZBTB24	1	1	0.189228	0.0563616	0.0856261
CTCF	C14orf93	1	1	-0.118746	0.111122	0.0856289
CTCF	AARSD1	1	1	-0.0130442	0.280156	0.0856306
CTCF	TMEM218	1	0	0.63774	0.0659033	0.0856688
CTCF	SCFD2	1	1	0.0877461	0.0567224	0.0857035
CTCF	FXR1	0	0	-0.696138	0.110892	0.0857157
CTCF	UTP18	1	1	-0.848279	0.0499605	0.0857931
CTCF	ZNF490	1	1	-0.423039	-0.0170423	0.0857977
CTCF	METTL5	1	1	0.246151	-0.0426393	0.0858346
CTCF	ZBTB17	1	1	-0.654411	0.222676	0.0858453
CTCF	GTPBP2	0	0	-0.231347	0.0831696	0.0858642
CTCF	RBM15	1	1	-0.599814	0.0108303	0.0858731
CTCF	GTF2B	1	1	-1.01624	0.100617	0.0858987
CTCF	MAP2K1	1	0	0.342479	-0.0307852	0.0859233
CTCF	RPL36AL	1	1	-0.257779	0.162602	0.085931
CTCF	GPN3	1	1	-0.0699287	0.0358057	0.0859554
CTCF	UQCRC2	1	1	-0.0830131	-0.00792906	0.085986
CTCF	NUS1	1	1	-0.041183	-0.0950646	0.0860176
CTCF	TIMM17A	1	1	-0.202876	0.177358	0.0861171
CTCF	BRF2	1	1	-1.67414	0.038283	0.0861512
CTCF	RBCK1	1	1	0.654042	0.0477419	0.0861535
CTCF	PTPN23	1	1	-0.050254	-0.00103081	0.0861594
CTCF	OGG1	1	1	0.719557	-0.108813	0.086161
CTCF	PEX13	1	1	0.153679	0.0496029	0.0861908
CTCF	CLPP	1	1	-0.00958097	0.0261318	0.0862494
CTCF	MLLT1	1	1	-0.254013	-0.0421651	0.0862651
CTCF	ATP6V1F	1	1	-0.271243	0.134939	0.0862669
CTCF	GAR1	0	0	-0.151295	0.228176	0.086267
CTCF	TSR2	1	1	-0.692104	0.264002	0.0862803
CTCF	MEMO1	1	1	0.921281	0.0877145	0.0863214
CTCF	EXOSC9	0	0	-0.633863	0.0561404	0.0863318
CTCF	SPNS1	1	1	0.612381	0.126047	0.086349
CTCF	GAK	1	1	-0.126256	0.118599	0.0863759
CTCF	UBE2D4	1	1	0.292762	0.00974128	0.0863828
CTCF	COQ10B	1	1	-0.0272862	0.0269131	0.0864109
CTCF	PSMA4	1	1	-0.128087	0.093648	0.0864155
CTCF	BNIP1	1	1	-1.17352	0.108221	0.0864506
CTCF	MYPOP	1	0	0.818029	0.166137	0.0864888
CTCF	TRIM41	1	1	0.620481	0.0813673	0.086505
CTCF	SDCCAG8	1	0	-0.492119	0.0773671	0.0865868
CTCF	PSMD10	0	0	0.0975097	-0.0297575	0.0866135
CTCF	C18orf25	1	1	0.0404204	-0.0281361	0.0866701
CTCF	ZNF805	1	1	0.689605	0.123264	0.086677
CTCF	LIG3	1	1	-0.0437717	0.0546381	0.0866841
CTCF	ELMO2	1	1	0.57401	0.0578165	0.0867397
CTCF	AIDA	0	0	0.065011	0.1484	0.0867848
CTCF	DUSP3	1	1	-0.393664	-0.00441399	0.0867929
CTCF	POMP	1	1	-0.17757	0.062421	0.0868109
CTCF	PRPF8	0	0	-0.242768	-0.134086	0.0868285
CTCF	POP7	1	1	-0.325152	0.119914	0.0868303
CTCF	C17orf49	1	1	0.466914	0.18448	0.0868554
CTCF	B4GALT2	1	1	0.0756132	0.0949616	0.0869293
CTCF	DNAJC30	0	0	0.613664	0.0825795	0.0869397
CTCF	DPY30	1	1	0.0444898	0.0206837	0.0869532
CTCF	MED22	0	0	0.561661	0.020088	0.0869576
CTCF	CAMTA1	1	1	-0.221699	0.0960906	0.0869579
CTCF	GTPBP4	0	0	-0.344528	0.063369	0.0869747
CTCF	TRMT112	1	1	0.0290433	0.156912	0.08698
CTCF	MORF4L2	1	1	-0.0671591	0.0628744	0.0869865
CTCF	NDUFAB1	1	1	0.0197575	0.0898804	0.0870602
CTCF	SARNP	0	0	-0.540291	0.24858	0.0870614
CTCF	SEC63	1	1	-0.0157955	0.0545837	0.0871005
CTCF	YPEL5	1	1	0.606891	0.10378	0.0871086
CTCF	RBM33	0	0	0.000705053	-0.0318654	0.087122
CTCF	MRTO4	0	0	0.0170508	0.207864	0.0871224
CTCF	ATF4	1	1	-0.53575	0.0638261	0.0871478
CTCF	ADCK2	1	1	-0.00113647	0.027313	0.0871533
CTCF	RNF5	0	0	-0.465346	0.160489	0.0871635
CTCF	PDIA3	1	1	0.316857	-0.00421089	0.0871701
CTCF	NUFIP1	1	1	-1.50954	0.180998	0.0871746
CTCF	NAGA	0	0	0.712245	-0.141258	0.0871972
CTCF	PBX2	1	1	0.111377	-0.0339406	0.0872345
CTCF	ZNF202	1	1	0.250872	0.115496	0.0872745
CTCF	DSTN	1	1	0.0240735	0.098999	0.0872948
CTCF	RPP30	1	1	-0.792741	0.0433942	0.0873771
CTCF	TOLLIP	1	1	-0.0242599	0.0493562	0.0874425
CTCF	ING2	1	1	-0.161929	0.0354726	0.0874577
CTCF	NDUFB6	1	1	0.389494	0.134247	0.0874822
CTCF	C22orf39	1	1	0.106023	-0.00948799	0.087483
CTCF	UBR4	0	0	-1.10632	-0.0133733	0.0875826
CTCF	ACP2	1	1	0.368447	-0.0686682	0.0875841
CTCF	MOCS3	0	0	0.0570191	-0.0375208	0.0875867
CTCF	CYB5R3	1	1	0.641362	0.107874	0.087599
CTCF	ATIC	1	1	0.387671	0.121453	0.0876879
CTCF	TEX264	1	1	0.26788	0.133328	0.087697
CTCF	TTLL5	0	0	-0.352199	-0.073559	0.0877177
CTCF	IFRD2	1	1	0.504096	0.0403332	0.0877294
CTCF	MECP2	1	1	0.159909	0.0862766	0.0877618
CTCF	THOC7	0	0	-0.374906	0.0642261	0.0877939
CTCF	DYNLRB1	1	1	-0.106314	0.18748	0.0877955
CTCF	AKTIP	1	1	0.419795	0.105479	0.0878005
CTCF	MYL12A	1	1	-0.0569702	0.134879	0.0878055
CTCF	EIF1B	1	1	-0.476088	0.028584	0.0878202
CTCF	ERCC1	1	1	0.0684097	0.0584259	0.0878631
CTCF	NOP10	1	1	-0.0651074	0.0851195	0.0879032
CTCF	GNAI2	1	1	0.939724	0.0681165	0.088029
CTCF	GFER	0	0	-1.02994	0.122886	0.0880548
CTCF	FAM114A2	0	0	-0.0429648	-0.0126304	0.0881286
CTCF	ATPAF1	0	0	0.0613787	0.0362413	0.0881574
CTCF	MAPK3	1	1	-0.24541	0.0185726	0.088185
CTCF	CDK5	1	1	1.0117	0.191787	0.0882917
CTCF	EXOC2	1	1	0.0724086	-0.0518918	0.0883065
CTCF	COIL	1	1	-0.871428	0.0651377	0.08831
CTCF	CUTC	1	1	-0.204995	0.134106	0.0883154
CTCF	SF3B1	1	1	0.196897	0.0132333	0.0883213
CTCF	ADRM1	1	1	0.00182786	0.0693244	0.0883307
CTCF	ZNF200	0	0	-0.44773	0.07998	0.0883392
CTCF	RABGAP1	0	0	-0.441354	0.100167	0.0883506
CTCF	DDX49	0	0	-0.156827	0.0945392	0.0883745
CTCF	GTPBP8	0	0	-0.143937	0.0825943	0.0883996
CTCF	RANBP9	1	1	0.0257715	-0.032146	0.0884094
CTCF	ENOPH1	1	1	-0.261034	-0.0887993	0.0884154
CTCF	LASP1	1	1	-0.193637	0.0269583	0.0884194
CTCF	PRPF40A	1	0	0.354135	0.0313845	0.0884238
CTCF	SNAP23	0	0	0.248243	-0.127953	0.0884651
CTCF	CTNS	1	1	0.555666	0.0892972	0.0884748
CTCF	MYCBP	1	1	0.500949	0.0227919	0.0884851
CTCF	OGDH	1	1	0.205981	-0.0516936	0.0885005
CTCF	TBC1D15	0	0	-1.59695	-0.0241771	0.0885008
CTCF	PPP2R2A	1	1	-1.30981	-0.161645	0.0885444
CTCF	RBM4B	1	1	-0.0415029	0.0729687	0.0885484
CTCF	TPI1	1	1	0.795725	0.0845993	0.0885499
CTCF	UTP14A	1	0	-0.370459	0.047023	0.0886309
CTCF	CAMTA2	1	1	0.385394	-0.0746183	0.0886471
CTCF	C8orf76	1	1	-0.0791652	0.0707791	0.0886838
CTCF	KATNB1	1	1	0.599999	0.0117349	0.0886861
CTCF	POLR3H	1	1	1.26959	0.0176194	0.0886918
CTCF	ADSS	1	1	0.627238	-0.0456749	0.088725
CTCF	SHKBP1	1	1	-0.0272335	0.0899838	0.0887379
CTCF	WIZ	1	1	0.147641	0.00573661	0.0887397
CTCF	DCTN6	1	1	-0.868009	-0.0739384	0.0887786
CTCF	ALDH18A1	1	1	0.352194	-0.00752442	0.0887805
CTCF	NDUFA6	1	1	-0.902138	0.123748	0.0888067
CTCF	SCAF1	1	1	0.00334869	0.119149	0.0888346
CTCF	CCT4	0	0	0.0360453	0.160147	0.0888572
CTCF	TUBGCP3	1	1	-1.55466	-0.0250817	0.0888769
CTCF	RSU1	1	1	0.320753	0.0250258	0.0888946
CTCF	TCHP	1	1	0.779101	0.0441599	0.088909
CTCF	SLC41A3	0	0	-0.0414511	0.112531	0.0889334
CTCF	ORMDL2	1	1	-0.332734	0.0536867	0.0889444
CTCF	MAZ	1	1	0.189268	0.0346276	0.0889527
CTCF	RPL26L1	0	0	0.328843	0.019965	0.0890138
CTCF	VPS26A	1	1	-0.104951	0.048598	0.0890303
CTCF	FUS	1	1	-0.0716449	0.0806384	0.0890324
CTCF	PHKB	1	1	0.916079	-0.0233527	0.0890705
CTCF	ZNF341	0	0	0.627847	0.0772727	0.0890802
CTCF	PDHX	1	1	-0.422546	-0.0132647	0.0890848
CTCF	IPO5	0	0	-1.08339	0.0165682	0.0890858
CTCF	MAGOH	0	0	-0.214094	0.107481	0.0891019
CTCF	DPM1	1	1	-0.398635	0.049498	0.0891038
CTCF	BTBD6	1	1	0.111171	0.025578	0.0891192
CTCF	ZBTB7A	1	1	0.461277	-0.00150825	0.0891233
CTCF	CTR9	1	1	-0.960837	0.021523	0.0891398
CTCF	SP2	0	0	-0.295171	-0.0198433	0.0891421
CTCF	PRMT5	0	0	-0.851416	0.100608	0.0891732
CTCF	ABCB7	1	1	-0.864902	0.036554	0.0892486
CTCF	AKR1A1	1	1	-0.402291	0.0774329	0.0892647
CTCF	COPS2	1	1	-0.426382	0.00990074	0.0892837
CTCF	RNF181	1	1	-0.176195	0.155161	0.0893008
CTCF	ZC3H15	1	1	0.206211	0.0216828	0.0893079
CTCF	CHCHD2	1	0	-0.266071	0.0506406	0.0893263
CTCF	ATP6V0C	1	1	-0.429233	0.0888091	0.0893312
CTCF	COPE	1	1	-0.602774	0.0372346	0.089386
CTCF	TMEM104	1	1	0.227056	0.145529	0.0893863
CTCF	TMEM189	1	1	-0.0640963	0.154234	0.0893972
CTCF	COPB1	1	0	-0.523442	-0.0432355	0.0894049
CTCF	USP22	1	1	0.0409732	0.0300782	0.0894059
CTCF	HSPA5	1	1	0.120735	-0.0176509	0.0894344
CTCF	MRPS36	1	1	-0.267958	0.0878124	0.089439
CTCF	NDUFB2	1	1	0.16358	0.0678709	0.0894846
CTCF	DYNLT1	1	1	-0.191767	-0.00821331	0.0894937
CTCF	MRPS35	1	1	-0.712159	0.0156099	0.0895277
CTCF	CHPF2	1	1	-0.0715602	0.0121145	0.0895886
CTCF	DLD	1	0	0.596524	-0.0298153	0.0895975
CTCF	SLC35B2	1	1	0.946007	-0.0495885	0.0896112
CTCF	MRPL32	0	0	-0.465027	0.0922413	0.0896209
CTCF	CAPN1	0	0	0.797403	0.170001	0.0896663
CTCF	OSTC	1	1	0.130369	0.0933836	0.0896769
CTCF	UQCRFS1	0	0	-0.189253	0.0490189	0.0897232
CTCF	FLOT1	1	1	0.130531	0.00344613	0.0897473
CTCF	TRMT6	1	1	0.0459871	0.194409	0.089748
CTCF	ZDHHC4	1	1	0.0505101	0.0979863	0.0897649
CTCF	CSNK1G2	1	1	-0.00353578	-0.0473176	0.0897659
CTCF	CLK2	1	1	0.705268	0.0150145	0.0898061
CTCF	TOMM20	1	1	0.425042	-0.0278929	0.0898381
CTCF	NDUFB4	0	0	-0.235506	0.115886	0.0898784
CTCF	TRIM65	1	1	0.0737117	0.0999412	0.089903
CTCF	GLRX3	1	1	-0.747184	0.0743778	0.0899172
CTCF	FPGS	1	1	0.383753	0.202782	0.0899207
CTCF	NDUFC1	1	1	-0.718814	0.0813055	0.0899213
CTCF	AARS	1	1	0.587069	-0.0772899	0.089932
CTCF	FBXO33	1	1	0.20251	0.193293	0.089935
CTCF	MCOLN1	1	1	0.373438	0.0307236	0.0899451
CTCF	UBE2J1	1	1	-0.262246	-0.153305	0.0899599
CTCF	DCAF15	0	0	-0.544519	0.0325021	0.08998
CTCF	WBP1	1	1	0.782102	0.144274	0.0899828
CTCF	ERICH1	0	0	-0.586727	0.0375292	0.0900155
CTCF	FAHD1	1	1	0.360704	0.126972	0.0900289
CTCF	NFU1	1	1	-1.04455	0.0599122	0.0900465
CTCF	LTV1	1	1	-0.00955914	0.0190587	0.0900543
CTCF	USP42	1	1	-0.214003	0.00310639	0.0900643
CTCF	LRRC42	1	1	0.117753	0.200341	0.0900805
CTCF	PGAM1	1	1	0.382902	0.0240743	0.0900811
CTCF	TBCB	1	1	0.346852	0.1187	0.0900985
CTCF	PPP1R2	1	1	-0.716455	-0.01319	0.0901172
CTCF	TMEM70	0	0	-0.814675	-0.0496766	0.0901215
CTCF	EIF5A	1	1	0.273747	0.0143063	0.0901485
CTCF	PDIA6	1	1	0.992555	0.00912718	0.0902189
CTCF	SNRPB2	0	0	0.0385124	0.156264	0.0902247
CTCF	SNRPA1	1	1	-0.382981	0.170025	0.090271
CTCF	MLST8	0	0	0.53965	0.0788207	0.0902865
CTCF	POLR3B	1	1	0.540272	0.0869668	0.0903523
CTCF	PIP5K1C	1	1	0.969149	0.0519068	0.0903586
CTCF	ZBTB5	1	1	-0.00864868	0.00496674	0.0903804
CTCF	KRI1	1	1	-1.22477	-0.0302626	0.090385
CTCF	BAHD1	1	1	-0.533406	-0.0431655	0.090386
CTCF	ZFP64	0	0	0.333982	-0.189782	0.0903897
CTCF	HINT1	0	0	-0.308451	0.0677384	0.0904243
CTCF	ERLIN1	1	1	0.0146119	-0.0902559	0.0904277
CTCF	RPL22	1	1	-0.249103	0.151355	0.0904452
CTCF	PDRG1	1	1	-1.30579	0.1981	0.0904454
CTCF	EML3	1	1	0.850389	0.0113546	0.0904493
CTCF	UBA52	1	1	-0.0351835	0.0758586	0.0904671
CTCF	POMT2	1	1	-0.341588	0.156792	0.0904853
CTCF	XPC	0	0	-0.42915	0.107647	0.0905247
CTCF	ETFA	1	1	-0.362897	0.0568596	0.0905838
CTCF	PPP1R10	0	0	-0.0545156	0.110839	0.0906064
CTCF	DMAP1	1	1	0.816039	0.211828	0.0906245
CTCF	NUP188	1	1	-0.342541	0.0149305	0.0906498
CTCF	RAB13	1	1	0.0177451	0.122046	0.0906615
CTCF	FOXJ3	1	1	-0.258176	-0.0137855	0.0906735
CTCF	ALG14	0	0	0.420219	0.202921	0.0906807
CTCF	DPM2	1	1	-0.0453117	0.161281	0.0907055
CTCF	FAM20B	1	1	0.702336	0.0144089	0.0907371
CTCF	NAE1	1	1	0.535596	0.00669285	0.0907395
CTCF	IFT52	1	1	0.00800527	0.029804	0.0907463
CTCF	ZC3H11A	0	0	-0.10581	-0.0132327	0.0907719
CTCF	CHMP5	1	1	-0.0532994	0.066836	0.090784
CTCF	INVS	1	1	-0.0552794	0.126279	0.0908244
CTCF	MED7	0	0	0.189326	0.109992	0.0908345
CTCF	AXIN1	1	1	0.20996	0.153518	0.0908351
CTCF	SNRNP27	1	1	0.0282015	0.0882643	0.090843
CTCF	IKBKB	1	1	-0.750524	0.0569097	0.0908452
CTCF	GYS1	1	1	2.20555	0.105576	0.0908537
CTCF	GART	0	0	-0.256888	0.0105678	0.0908774
CTCF	UBTD2	1	1	0.0195337	0.114652	0.0909074
CTCF	KHNYN	1	1	-0.266474	0.024186	0.0909133
CTCF	PHF1	1	1	-0.634163	0.112499	0.0909747
CTCF	ATP6V1C1	1	0	0.330051	-0.0430936	0.0909973
CTCF	DRAM2	1	1	-0.804964	0.114447	0.0910181
CTCF	AMPD2	1	1	0.79208	0.0870816	0.0910362
CTCF	PCBD2	1	1	0.357525	0.0399989	0.091094
CTCF	NSF	1	1	-0.161404	-0.0926298	0.091108
CTCF	UROS	0	0	0.622664	0.297037	0.0911313
CTCF	DARS	1	0	0.196003	-0.0254002	0.0911402
CTCF	MSL2	1	1	-0.370356	0.0337592	0.091162
CTCF	TERF1	1	1	-0.0674055	-0.0224904	0.0911621
CTCF	MRPS23	1	1	0.0833606	0.134739	0.0911896
CTCF	ISCA2	1	1	-0.419806	0.103844	0.0912049
CTCF	RFX1	0	0	-0.425547	-0.0252144	0.0912287
CTCF	AP3S1	1	1	0.421385	0.0191485	0.0912402
CTCF	MNT	1	1	0.315289	-0.0699455	0.0912653
CTCF	SEC16A	1	1	0.00547197	0.0287916	0.0912707
CTCF	RPF1	1	0	-0.781519	0.123898	0.0913277
CTCF	SLC37A3	0	0	0.402939	-0.0914102	0.0913413
CTCF	FEZ2	1	1	1.01553	0.270493	0.0913559
CTCF	LSM6	1	1	-0.489785	-0.0121293	0.0913612
CTCF	SNX33	1	1	-0.0253186	0.0199894	0.0914083
CTCF	C12orf4	1	1	-0.31655	0.0258585	0.0914186
CTCF	NXT1	1	1	-0.344064	0.144856	0.0914204
CTCF	RBMXL1	1	1	0.228075	0.0562088	0.0914337
CTCF	EXOC8	1	1	-0.247494	-0.0339287	0.0914968
CTCF	PQLC1	1	1	0.854546	0.134673	0.09151
CTCF	PIAS1	1	1	-0.668927	-0.15191	0.0915324
CTCF	BANF1	1	1	-0.104255	0.209338	0.0915658
CTCF	ARMC6	1	1	-0.0838121	0.034791	0.0915819
CTCF	NMNAT1	0	0	-0.573533	0.0887795	0.0916107
CTCF	RALGAPB	1	0	-0.367894	-0.0139554	0.0916253
CTCF	TASP1	1	1	-0.129426	0.0129998	0.0916415
CTCF	SSR3	1	1	-0.16031	0.103019	0.0916465
CTCF	MRPL36	0	0	-0.0231372	0.106097	0.091693
CTCF	ERGIC2	0	0	-0.02665	-0.00176809	0.0916978
CTCF	RABL3	0	0	-0.375332	0.0536206	0.0917165
CTCF	FKRP	0	0	-0.0279275	0.220257	0.0917412
CTCF	THAP1	1	1	-1.03658	-0.212333	0.0918242
CTCF	CFDP1	1	1	-0.581371	0.0754341	0.0918883
CTCF	STUB1	1	1	0.0803381	0.166381	0.0918892
CTCF	RBBP6	1	1	-0.178911	0.169039	0.0918916
CTCF	CEBPZ	1	1	-0.39993	0.0800806	0.0918949
CTCF	UXT	0	0	-0.341089	0.17682	0.0919007
CTCF	NUFIP2	1	1	-0.604498	-0.019245	0.0919256
CTCF	NDUFS4	1	1	-0.327165	0.0655513	0.0919386
CTCF	EXD2	1	1	-0.184142	-0.0122667	0.0919529
CTCF	NDUFB3	1	1	0.732032	0.0250472	0.0919568
CTCF	B4GALT7	1	1	0.566369	0.0939203	0.0919954
CTCF	CRKL	1	1	-0.143278	-0.139238	0.0920229
CTCF	STX17	1	1	-0.00228138	0.0195587	0.0920654
CTCF	CASP9	1	1	0.129182	0.0776213	0.0920704
CTCF	SEC62	0	0	-0.809417	0.0836257	0.0920739
CTCF	NHP2	1	1	0.420591	0.0753465	0.0920887
CTCF	AP1S1	1	1	0.0692554	0.0414362	0.0920934
CTCF	BRMS1	1	1	-0.534851	0.315957	0.0920942
CTCF	TMED8	1	1	-0.0859811	0.0959975	0.09212
CTCF	SRP9	1	1	0.0193732	-0.0368201	0.0921325
CTCF	EEF2	1	1	-0.362377	-0.0917791	0.0921326
CTCF	BCAP31	1	1	0.50626	0.0612748	0.0921357
CTCF	RLIM	1	1	-0.080822	0.0394907	0.0921775
CTCF	TMEM219	1	1	0.581085	0.100794	0.0921806
CTCF	MARCH7	1	1	0.000883733	0.00202	0.092184
CTCF	MIER2	0	0	0.136574	0.0491456	0.0922186
CTCF	CCNDBP1	0	0	0.124991	0.0457643	0.0922538
CTCF	PPP2R3C	0	0	-0.792682	0.126881	0.0922822
CTCF	RBM19	1	1	0.700632	0.0891345	0.0923265
CTCF	FLOT2	1	1	0.79971	-0.0889902	0.0923412
CTCF	GBA2	1	1	0.221923	-0.0279273	0.0923664
CTCF	DEPDC5	1	1	0.682177	-0.0528728	0.0924046
CTCF	DNTTIP2	1	1	-0.974303	0.0780742	0.0924069
CTCF	WDR77	0	0	1.14996	0.121207	0.0924456
CTCF	RUVBL1	0	0	0.202627	0.0733809	0.092457
CTCF	DCAF13	0	0	-0.283282	0.00366266	0.0925352
CTCF	CEP63	1	1	-0.268623	0.0429213	0.0925417
CTCF	JMJD4	1	1	1.46851	0.0918128	0.0926016
CTCF	EGLN2	1	1	0.369538	0.128812	0.0926054
CTCF	TSC1	0	0	-0.11432	0.111344	0.0926055
CTCF	TOMM5	1	1	-0.0877346	-0.0167156	0.0926473
CTCF	SNX6	1	1	-0.514045	-0.0306844	0.0926553
CTCF	RFC2	1	1	-0.48609	0.0815629	0.0926595
CTCF	ANGEL2	1	1	-0.00612031	-0.0335969	0.0926693
CTCF	SEPT7	1	1	-0.318832	-0.0136964	0.0926845
CTCF	POM121	1	1	0.0370742	-0.0558572	0.0926884
CTCF	HBP1	1	1	-0.737398	0.0327165	0.0927258
CTCF	PSKH1	0	0	0.451796	0.0311312	0.0927344
CTCF	AP2S1	1	1	0.221369	0.201222	0.0927344
CTCF	VPS4B	1	0	0.694187	-0.0684442	0.0927815
CTCF	RRN3	1	1	-0.761628	0.0359424	0.0928606
CTCF	DDX46	1	1	-0.195361	0.0392798	0.0928762
CTCF	ZCCHC10	1	0	-1.12489	-0.0385945	0.0928789
CTCF	CASP3	1	1	-1.03429	0.0541792	0.092889
CTCF	GTF2A2	1	1	-0.471039	0.0979345	0.0928973
CTCF	AIMP2	1	0	-0.263497	0.0772157	0.0929183
CTCF	DIS3	0	0	-0.626975	0.0509834	0.0929643
CTCF	PFKL	1	1	0.688471	0.0902696	0.0929644
CTCF	KLHL36	1	1	0.672153	0.0899857	0.0929655
CTCF	CANX	1	1	-0.390878	0.0142021	0.0929725
CTCF	ALG3	1	1	-0.501757	0.0780586	0.0929885
CTCF	MLYCD	1	1	0.953236	0.0781106	0.0929901
CTCF	ZFYVE19	1	1	-0.0726088	0.102626	0.0929902
CTCF	PNPLA6	1	1	0.526438	0.0651923	0.0930125
CTCF	CDK16	1	1	-0.354016	0.0132709	0.0930177
CTCF	DCAF6	1	1	0.591176	0.00996457	0.0930256
CTCF	MTA1	0	0	0.516512	0.112327	0.0930388
CTCF	TMEM39A	1	1	-0.654326	-0.0646989	0.09304
CTCF	SDHAF1	1	1	-0.0415009	0.0793689	0.0930642
CTCF	TOMM34	1	1	-0.160198	0.161492	0.0930706
CTCF	MAT2A	1	1	1.35884	0.0535032	0.0931138
CTCF	ZNF768	1	1	-0.638271	0.0817665	0.0931173
CTCF	MYO1C	1	1	0.422577	-0.0146707	0.0931228
CTCF	CAMK2G	1	1	0.736329	-0.036723	0.0931371
CTCF	GATAD2B	1	1	-0.70244	-0.0560442	0.0931622
CTCF	VKORC1	1	1	-0.0708776	0.0256007	0.0931914
CTCF	ZNF511	1	1	-0.155635	0.0236755	0.0932098
CTCF	UPF3A	1	1	-0.59352	0.180978	0.093221
CTCF	OGFOD2	1	1	0.389028	0.0599849	0.0932369
CTCF	COX18	1	1	-0.0807937	0.00182729	0.0932423
CTCF	METAP1	1	1	0.0290081	-0.0625022	0.0932896
CTCF	TRIM13	0	0	-0.140713	0.0929094	0.093311
CTCF	CRTAP	1	1	0.313473	-0.0153377	0.0933292
CTCF	R3HDM2	1	1	0.0636269	-0.145791	0.0933398
CTCF	DNAL4	0	0	0.151695	0.0770494	0.0933894
CTCF	FBXO28	1	1	-0.424217	-0.0527515	0.0934193
CTCF	AKR7A2	1	1	0.249276	-0.0319128	0.093424
CTCF	NSMCE4A	1	1	0.339689	-0.0578279	0.093468
CTCF	NCLN	1	1	0.226009	0.0927169	0.0934771
CTCF	GSK3B	1	1	-0.0138468	0.0511402	0.0934952
CTCF	DR1	0	0	-0.75615	-0.173554	0.0935198
CTCF	ZBTB48	1	1	-0.108637	0.123737	0.0935296
CTCF	ZNF76	1	1	0.236063	0.117634	0.0935818
CTCF	SETX	1	1	-0.30851	-0.0610076	0.0935994
CTCF	MPHOSPH10	1	0	0.295387	0.11014	0.0936082
CTCF	ZBED4	1	1	-0.0587755	-0.0546197	0.0936323
CTCF	BTF3L4	0	0	0.179899	-0.00469387	0.0936676
CTCF	HAT1	1	1	0.0942267	-0.0295272	0.0936863
CTCF	NSDHL	1	1	0.993895	0.0756624	0.0936952
CTCF	ATP9B	1	1	0.457594	-0.0223602	0.0937207
CTCF	ZNF324B	1	1	0.837058	-0.0760067	0.0937248
CTCF	COPS4	1	1	-0.364653	0.0362187	0.0937635
CTCF	TWISTNB	1	1	-0.245188	0.0448229	0.0937892
CTCF	NAA38	1	1	0.00449812	0.0725171	0.0937913
CTCF	MED16	1	1	0.568546	0.112837	0.0938659
CTCF	PINK1	1	1	-0.0439812	0.126453	0.093879
CTCF	RPL4	0	0	-0.173153	0.043137	0.0938807
CTCF	C1GALT1C1	1	1	0.866451	-0.079661	0.0939182
CTCF	TOR2A	1	1	-0.882573	0.0957506	0.0940112
CTCF	NFYA	1	1	0.994055	0.00757488	0.0940304
CTCF	ITPA	1	1	0.291895	0.323885	0.0940424
CTCF	UCHL3	0	0	-0.0816001	0.08311	0.0940531
CTCF	MRPL47	0	0	-0.925585	0.212714	0.094068
CTCF	NDUFA4	0	0	0.610106	0.104181	0.0940708
CTCF	TMEM170A	0	0	-0.0244414	0.0439134	0.094186
CTCF	GPATCH1	1	1	-0.701449	0.0838876	0.0942061
CTCF	STX8	1	1	-0.204303	0.157122	0.0942084
CTCF	PIGV	1	1	0.660234	0.0155078	0.0942185
CTCF	RP9	1	1	-1.19348	0.20548	0.0942304
CTCF	POP5	1	1	0.434093	0.0991501	0.0942364
CTCF	RECQL5	0	0	0.804396	0.168656	0.0942813
CTCF	COX5A	1	1	0.0326964	0.110794	0.0943013
CTCF	EIF5AL1	0	0	0.0465729	-0.028825	0.0943094
CTCF	HS1BP3	1	1	0.479662	0.037275	0.0943177
CTCF	THTPA	1	1	-0.206329	-0.111875	0.0943322
CTCF	COX7C	0	0	0.382235	0.14194	0.094354
CTCF	COX8A	0	0	-0.245943	0.116007	0.0943868
CTCF	CHMP6	1	1	1.37676	0.041833	0.0943917
CTCF	ATF7	0	0	0.125546	-0.112817	0.0943977
CTCF	FYTTD1	1	1	0.162226	0.00821558	0.0944009
CTCF	MPI	1	1	0.466411	0.0273137	0.0944327
CTCF	VARS	1	1	-0.0073735	0.157102	0.0944878
CTCF	CCDC59	1	1	-0.535589	0.0668323	0.0945013
CTCF	CDC42BPB	1	1	0.120113	-0.0774649	0.0945324
CTCF	SETD1B	1	1	-0.153758	-0.0739892	0.0945752
CTCF	SNRPB	1	1	-0.431176	0.115539	0.0945944
CTCF	TUBG1	1	1	-0.0823333	0.0722679	0.0947208
CTCF	PEX16	0	0	0.361038	0.170464	0.094745
CTCF	TMEM120A	1	1	0.683065	-0.0345153	0.0947503
CTCF	KCTD21	0	0	-0.0906695	0.0571218	0.0947638
CTCF	EIF4E	1	1	-0.790298	-0.0103518	0.0947721
CTCF	DNTTIP1	1	1	-0.625743	0.127531	0.0948155
CTCF	UCKL1	1	1	0.776385	0.101505	0.0948212
CTCF	VEZF1	1	1	-0.453082	-0.0317256	0.0948403
CTCF	G3BP2	1	1	-0.119611	-0.0988982	0.0948691
CTCF	ZFR	1	1	-0.898718	-0.0384767	0.0949028
CTCF	ACTL6A	1	1	-0.0272204	0.0378035	0.0949042
CTCF	RNF170	1	1	-0.611329	0.003327	0.0949099
CTCF	MRPL48	1	1	-0.624095	0.0659445	0.0949297
CTCF	PRMT1	1	1	0.146557	0.105595	0.0949403
CTCF	PRPF38B	1	1	-0.338664	0.000229411	0.0949443
CTCF	HDDC2	1	1	0.508603	0.0781423	0.0949812
CTCF	PIK3C3	1	1	0.187026	-0.0679749	0.0950032
CTCF	MRPL13	1	0	-0.305096	0.0553785	0.0950218
CTCF	RPIA	1	1	0.583284	0.0577209	0.0950457
CTCF	UQCR10	1	1	-0.0131086	0.114647	0.0950548
CTCF	MAVS	1	1	0.872903	0.105353	0.0950669
CTCF	ACAA1	1	1	0.671869	0.0924869	0.0950973
CTCF	CCDC51	1	1	-0.00303825	0.121142	0.0951505
CTCF	PEX2	1	1	0.0587571	0.0391198	0.0951525
CTCF	CORO1B	1	1	0.340502	0.0175096	0.0951798
CTCF	BTBD2	1	1	0.035307	-0.0179954	0.0952114
CTCF	WDR41	1	0	0.31144	0.0285812	0.0953042
CTCF	HYAL2	1	1	0.884541	0.0392115	0.0953359
CTCF	SIRT6	1	1	-0.647565	0.0496056	0.0953432
CTCF	ZFAND2B	1	0	0.727396	0.113673	0.0953751
CTCF	ELAC1	0	0	-0.292949	-0.00161839	0.0953902
CTCF	MRPS2	1	1	-0.0780979	0.0735866	0.0953913
CTCF	ZNF687	0	0	0.000316789	-0.0419059	0.0954012
CTCF	ZNF786	1	1	0.356255	0.0777553	0.0954538
CTCF	NIT2	1	1	-0.179979	0.10876	0.0955337
CTCF	RCOR1	1	1	-0.0450094	-0.13609	0.0955423
CTCF	NEURL4	1	1	0.188743	0.0239209	0.0955473
CTCF	BCDIN3D	1	1	-0.53405	0.0155511	0.09559
CTCF	ZNF561	1	1	-0.267036	0.10791	0.0956009
CTCF	C8orf33	1	1	-0.0508994	0.138925	0.0956475
CTCF	RPS6KA4	1	1	0.147853	0.187105	0.0956606
CTCF	BCL2L1	1	1	0.258952	0.118699	0.095702
CTCF	DUSP22	1	1	0.742515	0.0344666	0.0957108
CTCF	RAP1A	0	0	-0.106674	-0.0961662	0.0957193
CTCF	ANKRD16	0	0	2.04923	0.110112	0.0957515
CTCF	UBL5	0	0	0.620905	0.146252	0.095767
CTCF	CYTH1	1	1	-0.644088	0.124487	0.0957871
CTCF	SGPL1	1	1	0.579439	0.0870773	0.0957974
CTCF	GET4	1	1	-1.16184	0.155232	0.0958454
CTCF	RASSF1	1	0	-1.48298	-0.0585054	0.0958461
CTCF	TSEN2	1	1	0.733129	0.00218475	0.0958817
CTCF	TK2	1	1	0.827559	0.0403545	0.0959003
CTCF	USP15	1	1	-0.392207	-0.00165526	0.0959069
CTCF	PIGO	0	0	0.130648	0.0926437	0.095955
CTCF	THUMPD2	1	1	-0.141379	0.0998751	0.095992
CTCF	RRP9	1	1	-0.210158	0.197712	0.0959931
CTCF	FRG1	1	1	-0.630378	0.15497	0.0959947
CTCF	TTPAL	1	1	0.30509	0.0778413	0.0960137
CTCF	BRD4	1	1	-0.360985	-0.0573502	0.0960152
CTCF	NEIL2	1	1	0.40171	0.0532858	0.0960506
CTCF	CDC37L1	1	1	-0.146665	0.0247006	0.096064
CTCF	AIP	1	1	-0.564981	0.109349	0.0960642
CTCF	PTRH2	0	0	0.115292	0.192858	0.0960727
CTCF	NUBP2	1	1	0.0715756	0.181413	0.0961085
CTCF	MRPS15	1	1	-0.281075	0.173618	0.0961664
CTCF	FAM173B	0	0	0.519604	-0.0638703	0.0961782
CTCF	NAA25	1	1	-0.280193	-0.0535864	0.0961892
CTCF	HBS1L	0	0	-0.791404	-0.0610049	0.0961934
CTCF	ZNF250	1	1	-0.352158	0.113018	0.0962381
CTCF	DDRGK1	1	1	-0.0964852	0.332305	0.0962491
CTCF	N6AMT1	1	1	0.229404	0.061351	0.0962627
CTCF	RAB9A	1	1	-1.10774	0.0156808	0.0963345
CTCF	PLSCR3	1	1	1.3791	0.0503065	0.0963496
CTCF	VASP	1	1	0.313935	0.0728375	0.0963554
CTCF	MYD88	1	1	-0.653011	-0.160531	0.0963626
CTCF	PEX10	1	1	1.25748	0.062208	0.0963649
CTCF	DNAJA1	1	1	-0.686166	0.0700837	0.0963677
CTCF	RCHY1	1	1	-0.492574	-0.0742412	0.0963679
CTCF	TPT1	0	0	-0.748608	-0.158514	0.0963898
CTCF	SLC4A2	1	1	0.382965	0.241902	0.0964193
CTCF	SLC39A7	1	1	-0.358752	0.0999544	0.096457
CTCF	CISD1	0	0	0.216311	0.195507	0.0964572
CTCF	UQCR11	1	1	0.113058	0.133453	0.0965254
CTCF	GCDH	1	0	1.20811	0.00198208	0.0965367
CTCF	SPRYD4	1	1	0.194852	0.0702332	0.0966611
CTCF	TMEM129	1	1	0.696852	0.0685467	0.0967076
CTCF	GIT1	1	1	0.0758504	0.113004	0.0967159
CTCF	DKC1	1	1	0.0792966	0.0395059	0.0967267
CTCF	ATP6V0B	1	1	-0.281358	0.223671	0.0967394
CTCF	OPA1	0	0	-0.684082	0.0644103	0.0967399
CTCF	FAM89B	1	1	0.278801	0.179786	0.096799
CTCF	NFKBIB	1	1	-1.51688	0.156094	0.0968041
CTCF	EP400	1	1	0.278744	-0.0039997	0.0968121
CTCF	PEA15	0	0	-1.85756	0.0385331	0.096826
CTCF	DAP	1	1	-0.141569	-0.00705213	0.0968361
CTCF	CRLS1	1	1	0.0298271	0.150937	0.0968369
CTCF	CYHR1	1	1	-0.41145	0.127686	0.0968423
CTCF	MTF2	1	1	-1.09067	0.0491929	0.0968433
CTCF	ZBTB3	1	1	0.716544	0.167042	0.0968972
CTCF	TBCA	1	1	-0.537913	0.0715295	0.0968982
CTCF	LANCL2	1	1	-0.107097	0.105611	0.096906
CTCF	GRINA	1	1	0.251869	-0.0159081	0.0969344
CTCF	ACTR2	1	1	0.574435	-0.0652258	0.0969619
CTCF	ACBD3	1	1	-0.627892	-0.0999678	0.0970143
CTCF	TFDP1	1	1	-0.895885	-0.118793	0.0970212
CTCF	MRPL14	1	1	0.316873	0.152777	0.0970339
CTCF	PAAF1	1	1	-0.063976	0.131421	0.0970375
CTCF	CLIC1	1	1	-1.0679	0.076417	0.0970629
CTCF	IRF3	0	0	0.539167	0.132822	0.0970658
CTCF	AVEN	1	1	-1.10103	0.123046	0.097103
CTCF	NUDT22	1	1	0.973111	0.110903	0.0971217
CTCF	TRA2A	1	1	0.235433	0.117145	0.0971329
CTCF	CLN6	1	0	0.455831	0.11752	0.0971343
CTCF	RWDD2B	1	1	0.101038	0.202207	0.0971414
CTCF	WDYHV1	1	1	0.374927	0.201208	0.0971936
CTCF	KPNA3	1	1	-0.0840864	0.0151236	0.0971937
CTCF	ANAPC10	0	0	-0.861323	0.00781494	0.0972445
CTCF	CASP2	1	1	-0.227383	-0.0664899	0.097267
CTCF	RNF6	1	1	-0.953844	-0.18158	0.0972961
CTCF	BAX	1	1	1.26622	0.107899	0.0973107
CTCF	MED21	1	1	-0.0521177	0.032066	0.0973129
CTCF	NAT9	1	1	0.497405	0.158676	0.0973151
CTCF	TRPT1	1	1	0.946404	0.174559	0.0973192
CTCF	SNX4	1	1	-0.360784	-0.0592024	0.0973319
CTCF	VPS28	1	1	0.235056	0.0912172	0.0973426
CTCF	LYSMD1	1	1	-0.332548	0.0864881	0.0973506
CTCF	MRPS34	1	1	-0.122219	0.163871	0.0973572
CTCF	PNKP	1	1	0.588541	0.0921175	0.097393
CTCF	TSC22D4	1	1	0.167013	-0.0131305	0.0973938
CTCF	PIP4K2C	1	1	0.27701	0.103408	0.0974239
CTCF	TMEM120B	1	1	0.908064	0.0896174	0.0974383
CTCF	NTAN1	1	1	-0.169257	0.0815609	0.097458
CTCF	EBAG9	1	1	-0.192321	-0.0271946	0.0974826
CTCF	SDR39U1	1	1	-0.385144	-0.0294327	0.0974978
CTCF	TMEM161A	1	1	0.171661	0.0850547	0.0975187
CTCF	PIK3R2	1	1	0.789859	0.0442906	0.0975456
CTCF	SERTAD3	1	1	0.294424	0.141615	0.0975744
CTCF	PEX7	1	1	0.0611112	0.010407	0.097592
CTCF	TSPAN14	1	1	0.501507	-0.00746407	0.0975921
CTCF	GTF2F2	1	1	-0.97133	0.0983206	0.0976139
CTCF	SUN1	1	1	-0.448528	-0.0771654	0.0976188
CTCF	PAFAH2	1	1	0.254953	0.108954	0.097627
CTCF	SBDSP1	1	1	-0.366246	0.139785	0.0976307
CTCF	IAH1	1	1	0.405873	0.0315889	0.0976515
CTCF	EHD4	0	0	0.323371	0.110969	0.0976638
CTCF	SDHD	1	1	-0.0140083	-0.0692209	0.0976924
CTCF	SPPL2A	1	1	-0.272065	-0.0862789	0.0976953
CTCF	AES	1	1	-0.0449939	0.0863696	0.0977123
CTCF	RIOK3	0	0	-0.0818918	0.037217	0.0977243
CTCF	ATP6V0A1	1	1	-0.12192	0.0396164	0.0977267
CTCF	WASF2	1	1	-0.615395	-0.020096	0.0977327
CTCF	CDKAL1	1	1	-0.868065	0.157705	0.0977378
CTCF	POLR3K	0	0	-0.451602	0.0485567	0.0977684
CTCF	CCDC86	0	0	-0.428995	0.249844	0.0977717
CTCF	FEM1B	1	0	-0.292401	-0.0846632	0.0977802
CTCF	RNPEPL1	1	1	1.51444	-0.0556697	0.0978038
CTCF	DUS1L	1	1	0.892474	0.060242	0.0978087
CTCF	SNRNP70	0	0	0.00201802	0.165797	0.0978477
CTCF	PTGES2	1	1	0.752234	0.170871	0.097865
CTCF	C19orf54	0	0	0.00112422	0.0335431	0.0978816
CTCF	GNPDA1	1	1	0.0291386	0.192711	0.0978947
CTCF	RABGGTB	0	0	-0.0438391	-0.00121249	0.0978953
CTCF	WDR7	1	1	-0.0100857	-0.0914114	0.0978982
CTCF	ZBTB25	1	1	0.443358	-0.0647773	0.0979078
CTCF	FAU	0	0	-0.0469939	0.0922403	0.0979169
CTCF	DNAJB2	1	1	0.305809	0.0648553	0.0979372
CTCF	WRB	1	1	0.261421	-0.0826668	0.0979489
CTCF	SETD6	1	1	0.932078	0.00848938	0.0979572
CTCF	PRPS1	1	1	-0.485944	-0.0694877	0.0979675
CTCF	SSNA1	1	1	-0.913242	0.144427	0.0979836
CTCF	MRPS30	1	1	-0.141676	0.0134484	0.0979838
CTCF	RUSC1	0	0	-0.225485	-0.0269243	0.0980438
CTCF	ABHD12	1	1	-0.348956	0.220699	0.0980448
CTCF	AEN	1	1	-0.718934	-0.0131646	0.0980463
CTCF	STK3	1	1	-0.0748687	0.136277	0.0980654
CTCF	SUMF2	1	1	-0.110727	-0.0262781	0.0980768
CTCF	ACOX3	1	1	0.54237	0.17979	0.0981229
CTCF	ATN1	1	1	-0.207142	-0.000122335	0.0981658
CTCF	COMMD4	1	1	0.625757	0.153212	0.0981736
CTCF	HSP90B1	0	0	0.188669	-0.0225933	0.0981825
CTCF	BLCAP	1	1	0.668451	0.111615	0.0982069
CTCF	PPIB	1	1	0.471991	0.209818	0.0982208
CTCF	NCOA6	1	1	-0.231673	-0.0522933	0.0982241
CTCF	POGZ	1	1	-0.121059	-0.0147319	0.098232
CTCF	TOP3B	1	1	0.062376	0.140513	0.0982344
CTCF	AGPAT3	1	1	0.281532	0.0490428	0.0982622
CTCF	PFDN5	1	1	-0.171934	0.157115	0.0982628
CTCF	TRAF6	1	1	-0.502892	0.0291443	0.0982629
CTCF	SNRPE	1	1	0.0179052	0.103063	0.0982672
CTCF	PLEKHM1	1	1	-0.108965	0.0211309	0.0982889
CTCF	CD81	1	1	0.407389	0.05803	0.0982938
CTCF	POLR2F	0	0	0.230914	0.165106	0.0983253
CTCF	NFKBIL1	1	1	-0.13465	0.130445	0.0983908
CTCF	SCLY	1	1	1.29644	-0.0845606	0.0984347
CTCF	EDF1	1	1	0.0445972	0.25213	0.0984464
CTCF	ANGEL1	0	0	0.375282	-0.0710836	0.0984596
CTCF	C19orf53	0	0	-0.17114	0.202495	0.0984654
CTCF	MYL6	1	1	-0.232641	0.0807776	0.0985132
CTCF	RPL7A	1	1	-0.218463	-0.0380026	0.0985885
CTCF	CDC34	1	1	-0.0939997	0.174649	0.0986032
CTCF	NANP	0	0	-0.882607	0.135634	0.0986059
CTCF	PPP1R15B	1	1	-0.424812	-0.151465	0.0986245
CTCF	DNAJC2	1	1	-0.412173	0.104896	0.0986426
CTCF	CDADC1	1	1	-2.30496	0.0802572	0.0986466
CTCF	CCM2	1	1	0.607072	0.0692109	0.0986866
CTCF	TBC1D10A	1	1	0.045549	0.141116	0.0987495
CTCF	RNF11	1	1	0.112346	-0.0809768	0.0987513
CTCF	TECPR2	1	1	-0.662785	0.0273534	0.0987575
CTCF	ZNF565	0	0	0.0443485	0.14244	0.0987822
CTCF	MRPL39	1	1	-0.679522	0.00837814	0.0988026
CTCF	HLCS	1	1	-0.428014	-0.0277814	0.0988195
CTCF	MUM1	0	0	0.563984	0.0899686	0.098894
CTCF	FBXO45	1	0	-0.845597	0.0800662	0.0988948
CTCF	SON	1	1	-0.488244	0.0136828	0.0989165
CTCF	MOSPD3	0	0	1.24476	0.135675	0.0989507
CTCF	RCOR3	1	1	0.14516	-0.101154	0.098959
CTCF	CDK2AP1	1	1	-0.297027	0.0200665	0.0989681
CTCF	MAP7D1	1	1	-1.25715	0.260149	0.0989928
CTCF	RPS13	0	0	-0.213308	0.0127095	0.0990079
CTCF	UBE2E3	1	0	0.847542	0.253419	0.0990146
CTCF	PLD2	1	1	0.334712	-0.0811687	0.0990318
CTCF	ZNF451	1	1	-0.27429	-0.0272723	0.0990335
CTCF	PEBP1	0	0	0.833083	0.120708	0.099039
CTCF	HMGN2	1	1	-0.439269	0.0372347	0.0990456
CTCF	ZNF839	1	1	0.147645	0.182324	0.0990868
CTCF	SNAPC2	1	1	-0.446739	0.083115	0.0990986
CTCF	LRRFIP1	1	1	0.525928	0.0644656	0.0991537
CTCF	PA2G4P4	0	0	-1.0345	0.198805	0.0991639
CTCF	CMC1	1	1	-0.627891	-0.00185457	0.09919
CTCF	PPA1	1	1	-0.40453	-0.0606949	0.0992035
CTCF	PTS	1	1	-0.172144	0.0716065	0.0992169
CTCF	MMAA	1	1	0.734935	0.0461913	0.0992662
CTCF	WBP4	1	1	-1.06659	0.115917	0.0992896
CTCF	SPIN1	1	1	0.0880141	0.0924008	0.0993135
CTCF	TAX1BP1	1	0	-0.240757	-0.00828124	0.099319
CTCF	FAM118B	0	0	-0.133853	0.0779921	0.0993247
CTCF	HCG18	1	1	0.267794	0.0534319	0.0993275
CTCF	PPIH	1	1	-0.213993	0.0708712	0.0993513
CTCF	ZADH2	1	1	0.319342	-0.0957137	0.0993658
CTCF	MBD6	1	1	0.0236819	-0.0373294	0.0993793
CTCF	NDUFAF3	0	0	0.837572	-0.071905	0.0994305
CTCF	RRP12	1	1	-0.868002	0.211341	0.0994567
CTCF	GNAS	1	1	-0.0186429	0.0611673	0.0994698
CTCF	ARFGAP1	1	1	0.22869	0.106787	0.0994777
CTCF	CYB561D2	1	1	0.270524	-0.026042	0.09948
CTCF	FBXO25	1	1	-0.225475	0.24125	0.0995107
CTCF	CMAS	1	1	-0.00420192	0.0214396	0.099511
CTCF	MYNN	1	1	-0.827114	0.0565578	0.0995189
CTCF	ZMAT5	0	0	-0.679104	0.117556	0.0995214
CTCF	HOMEZ	1	1	-0.287442	0.0592573	0.099535
CTCF	HAUS4	1	1	0.0479886	-0.0164214	0.099543
CTCF	TRMT2A	1	1	0.169206	-0.00137046	0.0995479
CTCF	ANKZF1	1	0	0.855325	0.0227758	0.0995624
CTCF	STAM2	1	1	0.400365	-0.0627808	0.0995698
CTCF	MTMR4	1	1	0.951478	0.0101428	0.099584
CTCF	MRPL34	1	1	0.108198	0.138678	0.0995931
CTCF	SUB1	1	1	0.122081	0.000954522	0.0995995
CTCF	POFUT2	1	1	-0.0307868	-0.0118013	0.0996062
CTCF	ZCCHC4	1	1	-0.218536	0.0750497	0.0996624
CTCF	GLO1	1	1	-0.293739	0.110223	0.0996674
CTCF	VBP1	0	0	-0.178441	-0.0114196	0.0996736
CTCF	STYXL1	0	0	-0.832354	0.0648493	0.0996874
CTCF	RPL30	1	1	-0.372978	-0.0128886	0.0997171
CTCF	MCL1	1	1	-0.370215	-0.0827246	0.0997248
CTCF	COX6A1	1	1	0.0575315	0.137721	0.0997262
CTCF	ADNP2	0	0	-0.0524149	-0.0164997	0.0997356
CTCF	LRWD1	1	1	-0.141685	0.0739536	0.099745
CTCF	NDUFB11	1	1	-0.343102	0.12962	0.0997959
CTCF	GPR137	1	1	0.220857	0.167809	0.0998015
CTCF	CLN3	0	0	0.439482	0.0660853	0.0998022
CTCF	TXNDC5	1	1	-0.712769	0.00652131	0.0998357
CTCF	TRAP1	1	1	-0.0220005	0.0221369	0.0998681
CTCF	C15orf61	1	1	-0.889437	0.0549368	0.0999306
CTCF	CAMSAP1	1	1	-0.21023	0.00784539	0.0999362
CTCF	TOMM7	1	1	-0.399167	0.0763542	0.0999451
CTCF	EIF3A	1	1	-0.627965	-0.0204755	0.0999646
CTCF	NCAPH2	1	1	-0.963274	0.00378975	0.0999698
CTCF	CCDC12	0	0	-0.207246	0.255136	0.0999727
CTCF	SCMH1	1	1	-0.114688	0.131491	0.0999775
CTCF	MED30	1	1	-0.382608	-0.0715384	0.100015
CTCF	HCFC1	0	0	0.422525	-0.0460908	0.100035
CTCF	NAGPA	1	1	1.82433	0.152694	0.100087
CTCF	NUDT16	1	1	0.766317	0.134654	0.10009
CTCF	GNA13	1	1	-0.418465	-0.160167	0.100099
CTCF	SNX9	1	1	-0.579855	-0.0168087	0.100141
CTCF	GPATCH2	1	1	-0.299842	0.0580854	0.100162
CTCF	RNF126	1	1	0.516805	0.0870664	0.100229
CTCF	TRADD	1	1	1.16711	0.107965	0.100264
CTCF	ADCK1	1	1	0.409096	0.135766	0.100273
CTCF	SIGMAR1	1	1	-0.00187574	-0.0261986	0.100306
CTCF	ATG2A	0	0	0.250805	0.146415	0.100313
CTCF	TCF20	1	1	0.0483047	-0.0377422	0.100331
CTCF	LMBR1	1	1	0.447813	-0.0293303	0.100344
CTCF	C12orf73	1	1	0.196867	0.0532958	0.100373
CTCF	TMEM53	0	0	0.274969	0.0620242	0.100413
CTCF	MIF4GD	1	1	1.26221	-0.0430883	0.100459
CTCF	TRIM8	1	1	0.0954784	0.0707544	0.100467
CTCF	RPL41	0	0	-0.398017	-0.0349863	0.10052
CTCF	COMMD7	1	1	-0.460196	0.112085	0.100521
CTCF	ZNF747	1	1	-0.249289	0.116468	0.100569
CTCF	EZH1	1	1	1.30262	-0.0572568	0.100613
CTCF	VGLL4	1	1	-0.244243	0.0602042	0.100624
CTCF	NAA15	1	1	-0.38074	-0.0336305	0.100641
CTCF	ZNF407	0	0	0.426741	0.00827648	0.100648
CTCF	PABPC1	1	1	0.216803	-0.108121	0.100651
CTCF	LENG1	1	1	-0.429725	0.271169	0.100766
CTCF	RPS27A	1	0	0.303306	0.0887536	0.100782
CTCF	STRN3	1	1	-0.670563	-0.0537297	0.100782
CTCF	COPG2	1	1	0.227303	0.114783	0.100799
CTCF	AEBP2	0	0	-0.513773	-0.107215	0.100891
CTCF	RBPJ	1	1	-0.128719	0.232779	0.100901
CTCF	ARFRP1	0	0	0.618392	0.18665	0.10099
CTCF	MTG1	1	1	1.16929	0.111888	0.101
CTCF	SNRPG	1	1	0.020022	0.0826195	0.101017
CTCF	TMUB1	1	1	-0.140067	0.112509	0.101044
CTCF	C1orf35	1	1	0.170921	0.0773564	0.101064
CTCF	APRT	1	1	1.19092	0.062791	0.101088
CTCF	LZTR1	0	0	0.534714	0.0303761	0.101097
CTCF	CLN8	1	1	-0.411219	0.0670434	0.1011
CTCF	FAM189B	1	1	1.17508	-0.069129	0.101121
CTCF	NAA40	1	1	0.74596	0.0899236	0.101137
CTCF	YAF2	1	1	-0.670474	-0.0318108	0.101165
CTCF	WDR6	1	1	0.480153	-0.0409683	0.101166
CTCF	ESRRA	1	1	0.411776	0.0787222	0.101211
CTCF	BBS2	1	1	0.4449	-0.0778805	0.101238
CTCF	LSM3	1	1	-0.727879	0.240634	0.101253
CTCF	LMF2	1	1	-0.167272	-0.0134127	0.10126
CTCF	PIGB	0	0	-0.26761	0.0309867	0.101293
CTCF	RHOT2	1	1	0.79232	0.123466	0.101304
CTCF	LONP1	1	1	-0.30646	0.0448807	0.101344
CTCF	COX7A2	0	0	-0.0986218	0.135505	0.101351
CTCF	UNC119	1	1	0.581932	0.103267	0.101368
CTCF	ZNF653	0	0	0.184306	0.106508	0.101373
CTCF	GTF3C6	1	1	-0.0478551	-0.0128817	0.101373
CTCF	PPP2R1B	1	1	0.00722041	0.233983	0.101389
CTCF	TRAPPC2L	0	0	0.719405	0.253578	0.101394
CTCF	MRPL50	0	0	-0.522803	0.03714	0.101412
CTCF	CREBBP	1	1	-0.584834	-0.0696035	0.101423
CTCF	TOMM40	1	0	0.506326	0.219976	0.10146
CTCF	SOD1	1	1	0.102275	0.0116946	0.10147
CTCF	CIC	1	1	0.0676093	0.0587868	0.101476
CTCF	STAT6	1	1	0.0440769	0.0760759	0.101479
CTCF	ERGIC1	1	1	0.845344	-0.198291	0.101517
CTCF	SEPHS2	1	1	0.577514	-0.0110301	0.101545
CTCF	PPIL1	1	1	-0.442974	0.0761443	0.101554
CTCF	TMBIM4	0	0	-0.85468	0.0696668	0.101566
CTCF	HMGXB4	1	1	-0.97006	-0.0409198	0.10158
CTCF	DIP2A	1	1	0.620724	-0.0732911	0.10167
CTCF	TBL1XR1	1	1	-0.413604	-0.00223361	0.101686
CTCF	UBE2V2	1	1	-1.21532	0.0501518	0.101705
CTCF	NDUFB9	1	1	-0.0105571	0.224207	0.101744
CTCF	NME2	0	0	0.801701	0.133356	0.101747
CTCF	IRF2	1	1	0.124478	-0.158591	0.10175
CTCF	PLCB3	1	1	1.02681	0.174884	0.101775
CTCF	SLC37A4	1	1	0.477888	0.059062	0.101794
CTCF	RPL11	1	1	-0.0870867	0.0271768	0.10183
CTCF	CENPBD1	0	0	0.302621	0.0962337	0.101845
CTCF	RNF219	1	1	-1.21328	0.0482604	0.101846
CTCF	PNRC1	1	1	-0.126802	-0.101943	0.101848
CTCF	RBBP7	1	1	-0.325243	0.0796501	0.101853
CTCF	PPT1	1	1	0.124852	-0.012971	0.101857
CTCF	NSUN5	1	1	-1.1636	0.0662191	0.101885
CTCF	SNRPF	1	1	0.0226651	0.125594	0.101907
CTCF	RALGDS	1	1	0.565293	-0.0718899	0.101916
CTCF	MIS12	1	0	-0.575259	0.0779491	0.101922
CTCF	RRP1	1	1	-0.0316576	0.159437	0.101928
CTCF	PPM1F	1	1	1.04628	0.0190593	0.101932
CTCF	GALT	0	0	1.12698	-0.13099	0.10197
CTCF	HIRIP3	1	1	-1.02358	0.0532662	0.101977
CTCF	PPCDC	1	1	-0.0310599	0.237132	0.101991
CTCF	CCDC130	0	0	-0.40256	0.176982	0.102002
CTCF	MTHFS	1	1	-1.43421	0.0966879	0.102032
CTCF	MRPL53	1	1	0.816859	0.0160845	0.102066
CTCF	HPS4	1	1	0.667828	0.105499	0.102081
CTCF	TAF5	1	1	-0.327748	0.0318012	0.102111
CTCF	SLC12A9	1	1	1.03873	0.036479	0.102125
CTCF	C8orf58	1	1	-0.376951	0.123111	0.102134
CTCF	BCL10	1	1	-0.211867	-0.115213	0.102139
CTCF	LSM4	1	1	-0.125254	0.180385	0.102149
CTCF	MRPL24	0	0	0.577248	0.131362	0.102154
CTCF	GTPBP3	1	1	0.347035	0.011364	0.102162
CTCF	METTL1	0	0	0.0917023	0.116722	0.102163
CTCF	GSTK1	1	1	0.681012	-0.0138156	0.102214
CTCF	TOPORS	1	1	-0.353916	-0.0122959	0.102218
CTCF	LIN7C	1	1	-0.760351	0.0478022	0.102221
CTCF	PRDM15	1	1	-0.541861	0.0550136	0.102223
CTCF	PIGM	1	1	0.764306	0.0434382	0.10223
CTCF	PDCD5	1	1	0.0257007	0.0599913	0.102252
CTCF	MSH3	0	0	-0.345703	0.0193896	0.102306
CTCF	PFDN2	1	1	-0.27106	0.151675	0.102342
CTCF	RPS11	0	0	0.0821037	0.0445354	0.10235
CTCF	TPMT	1	1	0.0134026	-0.156399	0.102385
CTCF	PLIN3	1	1	-0.499322	0.0294846	0.102427
CTCF	C1QBP	0	0	0.390105	-0.0790652	0.102434
CTCF	GIN1	1	1	-0.0234457	0.0213645	0.102473
CTCF	ARV1	1	1	-0.31469	0.143087	0.102486
CTCF	RSL24D1	1	1	-0.325051	0.0482946	0.102518
CTCF	HEATR3	0	0	0.924659	0.0768103	0.102537
CTCF	HSF2	1	1	-0.528368	0.17513	0.102543
CTCF	SLC38A10	1	1	0.76832	-0.0082703	0.102567
CTCF	UPF2	0	0	-0.904451	0.0201204	0.102575
CTCF	PDCD2L	1	1	-0.264047	0.0866295	0.102606
CTCF	RPL23A	0	0	-0.519168	-0.0847067	0.102634
CTCF	CWC22	1	0	-0.0463361	0.0929965	0.102644
CTCF	HDAC6	1	1	1.20146	0.166916	0.102653
CTCF	TNPO1	1	1	-0.574733	-0.115231	0.10275
CTCF	FBXW5	1	1	1.04569	0.0424536	0.102776
CTCF	EEF1E1	0	0	-0.276184	0.10088	0.102819
CTCF	PPP2R5E	0	0	-0.677971	-0.0407446	0.10282
CTCF	BRWD1	0	0	0.146978	0.0154542	0.102822
CTCF	DECR1	1	1	-3.29053	0.200428	0.102848
CTCF	NDUFA2	0	0	0.198521	0.161554	0.102848
CTCF	SF3A2	1	1	-0.525208	0.0487041	0.102856
CTCF	IPO4	0	0	0.156966	0.0486417	0.102917
CTCF	PSMD5	0	0	-0.559704	0.141645	0.102958
CTCF	NASP	1	1	0.367058	0.185083	0.102962
CTCF	RABL2B	1	1	1.39153	0.0601246	0.102972
CTCF	RPA3	1	1	-0.499898	0.0385934	0.103032
CTCF	SUCLA2	1	1	-1.1598	0.00723233	0.103047
CTCF	FUK	1	1	0.527066	0.0557486	0.103098
CTCF	GEMIN8	1	1	-0.283696	0.0073474	0.103101
CTCF	PUS1	1	1	0.149655	0.0652357	0.103106
CTCF	NDUFV2	0	0	0.428934	0.0824861	0.10313
CTCF	ZBTB11	1	1	-0.300591	-0.0850274	0.103138
CTCF	ZNF784	1	1	0.794523	0.276282	0.103165
CTCF	TPRKB	0	0	-0.0806375	0.0440763	0.103178
CTCF	PATL1	1	1	-0.465173	0.0207014	0.10319
CTCF	CORO1C	1	1	-0.0884709	-0.0162684	0.103313
CTCF	POLR2K	0	0	-0.0621427	0.115565	0.103357
CTCF	NDUFA5	0	0	-0.262007	0.115133	0.103462
CTCF	MPG	1	1	0.634219	0.143869	0.103493
CTCF	ZNF146	1	1	-0.0322309	0.0396238	0.1035
CTCF	XIAP	1	1	-0.0463582	-0.124281	0.103558
CTCF	LZIC	1	1	0.220651	0.048645	0.103565
CTCF	ZMIZ2	1	1	0.33055	-0.00351841	0.103595
CTCF	POT1	0	0	-0.332455	0.0283517	0.103653
CTCF	TMEM177	1	1	1.74151	0.0295652	0.103657
CTCF	DNAJC13	1	1	-0.0202116	0.0317175	0.103688
CTCF	MEX3C	0	0	-0.00733291	-0.0524383	0.10369
CTCF	PHF10	1	1	-0.356077	-0.000196455	0.103695
CTCF	TIMM8B	0	0	0.0440323	0.158052	0.103723
CTCF	ARL3	1	1	0.0201522	0.126072	0.103765
CTCF	CNDP2	1	1	1.22447	0.119766	0.103802
CTCF	SUMF1	1	0	1.46614	0.101989	0.103874
CTCF	MNAT1	1	1	-0.822182	0.165781	0.103944
CTCF	FDXACB1	0	0	0.292043	0.530546	0.103952
CTCF	RPL17	0	0	-0.156134	0.0298173	0.103958
CTCF	ZNF213	1	1	0.0311731	-0.0389426	0.103966
CTCF	RPS23	0	0	-0.248839	0.0554155	0.104036
CTCF	CYC1	1	1	-0.0868658	0.02774	0.104047
CTCF	C5orf51	0	0	-0.0850827	-0.0394543	0.104088
CTCF	EIF5B	1	1	-0.00108626	0.193412	0.104121
CTCF	ZKSCAN4	1	0	-0.377455	0.0941895	0.104153
CTCF	NCDN	0	0	0.644008	0.0157607	0.104154
CTCF	STX16	1	1	0.351276	0.0882998	0.104184
CTCF	ARL6IP1	1	1	-0.058262	0.10571	0.104198
CTCF	LRCH4	1	1	0.251702	0.187282	0.104204
CTCF	USP40	1	1	1.7054	0.271204	0.104207
CTCF	MMAB	1	1	0.804248	-0.0753598	0.104214
CTCF	TRIT1	1	1	-0.607293	0.182322	0.104234
CTCF	SHC1	1	1	0.570596	-0.0595478	0.104257
CTCF	UQCRB	0	0	-0.182473	0.0931566	0.104269
CTCF	DCUN1D3	1	1	-0.0619089	0.0343402	0.104318
CTCF	ARFGAP3	1	1	-0.331683	-0.0390934	0.104322
CTCF	ING5	1	1	1.5402	0.0331125	0.104353
CTCF	SHMT2	0	0	0.0276285	-0.00931032	0.104358
CTCF	CAPZA2	1	1	-0.19152	-0.132644	0.104369
CTCF	GGCT	1	0	0.0673089	0.123651	0.104387
CTCF	WDR13	1	1	0.0850129	0.115817	0.104391
CTCF	PCNT	1	1	-0.393541	0.101871	0.104394
CTCF	ZNF148	1	1	-0.572595	-0.0609653	0.104491
CTCF	UHRF2	1	1	-0.632052	0.0911571	0.104509
CTCF	HMG20B	1	1	0.93537	0.197361	0.104529
CTCF	SIL1	1	1	-0.156117	0.0958074	0.10454
CTCF	DRAP1	1	1	0.364644	0.225529	0.104628
CTCF	ENO1	1	1	-0.0558019	0.128235	0.104657
CTCF	MRPL42	1	1	-0.168928	0.00655398	0.104682
CTCF	ZFP62	1	1	0.274749	-0.0280969	0.104712
CTCF	AHCY	1	1	0.329189	-0.00515552	0.104735
CTCF	PARVA	1	1	0.6177	0.147679	0.104736
CTCF	KIF22	1	1	-0.637347	0.150887	0.104739
CTCF	CTNNBIP1	1	1	0.090726	0.042176	0.104739
CTCF	PPIG	1	0	0.0677102	0.0456073	0.104746
CTCF	PSME1	1	1	0.457586	-0.128389	0.104758
CTCF	TYSND1	1	1	0.772039	0.182692	0.104764
CTCF	TBC1D5	0	0	0.643615	-0.0943669	0.104764
CTCF	SLC7A6OS	0	0	-0.227809	0.164622	0.104765
CTCF	TMEM126B	0	0	-0.160118	0.0170898	0.104766
CTCF	CCDC124	1	1	0.343926	0.151703	0.104782
CTCF	PCF11	1	1	-0.287268	0.0511552	0.104792
CTCF	SAMD1	1	1	0.503413	-0.0740248	0.104796
CTCF	ATG10	1	1	0.539886	0.071124	0.104808
CTCF	SLC35A5	0	0	-0.18857	0.180392	0.104835
CTCF	TMEM201	1	1	-0.208106	0.0673374	0.10485
CTCF	HEXIM1	1	1	-0.0211982	0.188394	0.10486
CTCF	RPS4X	1	1	-0.0957439	-0.0710284	0.104864
CTCF	DEAF1	0	0	0.299904	0.114264	0.104935
CTCF	MIA3	1	0	-0.14307	0.0437875	0.104938
CTCF	SUCLG2	1	1	-0.11634	-0.0463717	0.104979
CTCF	HEBP1	1	1	-0.409331	0.142717	0.105026
CTCF	HEATR6	1	1	0.0370953	0.135608	0.105038
CTCF	COX6B1	0	0	0.439718	0.187378	0.105052
CTCF	UBR5	1	1	-0.517445	-0.0818329	0.105061
CTCF	SNRPD2	1	1	0.749485	0.184543	0.105062
CTCF	MIPEP	1	1	0.632124	-0.0368472	0.105063
CTCF	TMCO6	1	1	0.927505	0.0492354	0.105084
CTCF	ERLIN2	1	1	0.041501	-0.115833	0.105084
CTCF	SLC9A8	1	1	0.554765	0.0370837	0.105092
CTCF	RRBP1	1	1	0.737335	0.19972	0.105107
CTCF	AFMID	1	1	0.507897	0.139223	0.105113
CTCF	C12orf29	0	0	-0.790863	-0.0880839	0.105113
CTCF	TAX1BP3	1	1	0.454062	0.0313893	0.105118
CTCF	SRBD1	1	1	0.23381	-0.013942	0.105162
CTCF	STOML1	1	1	0.431924	0.219122	0.105184
CTCF	GBA	1	1	-0.00486258	0.111317	0.105189
CTCF	FRMD8	1	1	-0.0242939	-0.0495746	0.105197
CTCF	LACTB	1	1	1.0459	-0.0203283	0.105231
CTCF	ERF	0	0	0.0211347	0.232384	0.105294
CTCF	TFB2M	0	0	-0.634073	0.0705236	0.105347
CTCF	CGRRF1	1	1	-0.977064	0.00732881	0.105351
CTCF	PSMG1	1	1	-0.241151	0.22645	0.105381
CTCF	B3GALT6	1	1	0.10666	0.150944	0.105392
CTCF	EPC2	1	1	0.126774	-0.0736019	0.105403
CTCF	PIGN	1	1	1.23575	-0.0851902	0.105411
CTCF	SKI	1	1	0.409839	-0.0495535	0.105426
CTCF	MAP3K3	1	1	0.361976	0.00243537	0.105471
CTCF	LYAR	0	0	-0.351959	0.0322815	0.105471
CTCF	HSP90AA1	1	1	-0.860279	0.0542469	0.105476
CTCF	TROVE2	1	1	-0.126447	-0.0782024	0.10548
CTCF	MDP1	1	1	-0.00612985	0.0234525	0.105486
CTCF	ZCCHC14	1	1	0.354822	-0.109406	0.105508
CTCF	RRS1	1	1	0.501238	0.136897	0.105519
CTCF	INTS6	0	0	-0.581249	-0.0687392	0.105548
CTCF	NADSYN1	1	1	1.12206	0.0671127	0.105554
CTCF	NAA10	1	0	0.234629	-0.0184845	0.105555
CTCF	RPL14	0	0	-0.076739	-0.00435723	0.105558
CTCF	PPOX	1	1	1.31826	0.104892	0.105574
CTCF	FAHD2A	1	1	1.17899	0.305716	0.10558
CTCF	TLN1	1	1	-0.0298929	-0.0567656	0.105598
CTCF	ADI1	0	0	1.07587	0.0205958	0.105601
CTCF	BCL2L2	0	0	0.0117319	-0.0179497	0.105633
CTCF	BZW2	1	1	0.26604	-0.0191051	0.105675
CTCF	TNKS1BP1	0	0	0.750429	0.141408	0.105676
CTCF	ARMC5	1	1	1.08904	0.102669	0.105685
CTCF	CLDND1	1	1	-0.0782087	-0.080186	0.105694
CTCF	ZNF780A	0	0	-0.0217114	0.0716398	0.105704
CTCF	DNAJC3	1	1	-1.16681	-0.00253303	0.105725
CTCF	TNKS	1	1	-1.69766	-0.0363835	0.105742
CTCF	MAN2B2	1	1	0.989481	0.0147552	0.105746
CTCF	CREM	1	1	-1.35571	0.0440193	0.105748
CTCF	TFB1M	1	0	0.421358	0.0887952	0.105755
CTCF	GPATCH4	1	1	0.0481206	0.199874	0.105799
CTCF	TRABD	1	1	0.546705	0.0201344	0.105826
CTCF	CCNC	1	1	0.0259662	-0.0242685	0.105838
CTCF	TIMM17B	0	0	-0.486473	0.203542	0.105838
CTCF	SLC27A4	0	0	0.797745	0.207852	0.105848
CTCF	FAM49B	1	1	0.0558221	-0.122002	0.10597
CTCF	CARHSP1	1	1	-0.455034	0.188923	0.105976
CTCF	SLC35D2	1	0	-0.842343	0.16329	0.105989
CTCF	CYB5D1	1	1	0.108096	0.112611	0.106019
CTCF	GNS	0	0	1.17399	0.0625909	0.106033
CTCF	RRM1	1	1	-0.778822	0.0940195	0.106034
CTCF	GTDC1	1	1	2.34592	0.0731113	0.106047
CTCF	RIT1	1	0	-0.353188	-0.0233526	0.106061
CTCF	FANCC	1	1	-0.335952	0.135246	0.106076
CTCF	SOS2	1	1	-0.236703	0.0564737	0.106137
CTCF	LPCAT3	1	1	0.760288	0.136756	0.10614
CTCF	SRM	1	1	0.60413	0.0350677	0.106158
CTCF	MXD4	1	1	0.880054	0.135871	0.106174
CTCF	CASKIN2	0	0	-0.3151	0.0805448	0.106189
CTCF	WDFY2	1	1	0.0407668	0.03188	0.106195
CTCF	ZNF696	1	1	0.174299	0.0359787	0.106237
CTCF	CPSF1	1	1	0.235623	0.0226003	0.106243
CTCF	VPS54	1	1	0.122102	-0.0219288	0.106258
CTCF	TCTA	1	1	0.416309	0.0374813	0.106267
CTCF	TOP1	1	1	-0.134052	-0.00508442	0.106277
CTCF	CUL9	1	1	0.840276	0.102463	0.106288
CTCF	GRPEL2	1	1	-0.192236	-0.101182	0.106332
CTCF	SLC39A13	0	0	0.608469	0.070358	0.10636
CTCF	CRELD1	1	1	1.2042	0.106212	0.106406
CTCF	RAB4B	1	1	1.40067	0.126799	0.106429
CTCF	NKIRAS1	1	0	-0.658233	0.0241998	0.106434
CTCF	ZSWIM3	0	0	-0.307842	-0.00811837	0.106448
CTCF	PNPLA8	0	0	-0.648568	-0.024642	0.106522
CTCF	KLHL22	1	1	-0.471457	0.124333	0.106524
CTCF	GRK4	1	1	0.642016	0.0680511	0.106598
CTCF	FEM1C	1	1	-0.0608102	-0.108365	0.1066
CTCF	ZRSR2	1	1	-1.36897	0.134735	0.106601
CTCF	MGST3	1	1	1.42389	-0.0289836	0.10666
CTCF	STAU2	1	1	0.10323	-0.0231092	0.106723
CTCF	WDR5B	1	1	0.164252	0.109539	0.106745
CTCF	G6PC3	1	1	0.528481	0.125053	0.106762
CTCF	TMEM150A	1	0	3.05132	-0.0894151	0.106804
CTCF	CTSA	1	1	1.38102	0.136584	0.106838
CTCF	ING4	0	0	-0.230472	0.160532	0.106858
CTCF	PDF	1	1	1.29325	0.168303	0.106862
CTCF	TTC3	1	1	0.804332	-0.0210125	0.106883
CTCF	ZDHHC24	1	1	0.443202	0.217856	0.106891
CTCF	SGSH	1	1	0.517929	0.00839018	0.106903
CTCF	SP3	1	1	0.0758582	-0.16708	0.106919
CTCF	ALDOA	1	1	1.10231	0.00701046	0.106932
CTCF	IFT46	0	0	-0.23361	-0.0365555	0.106985
CTCF	HSPBAP1	0	0	-0.177599	0.3029	0.106986
CTCF	DLG1	0	0	-0.352999	-0.00871086	0.107051
CTCF	MSH6	0	0	0.143552	-0.101138	0.107059
CTCF	H3F3A	1	1	0.377541	0.0192902	0.107059
CTCF	WDR81	1	1	1.46297	-0.0226227	0.107068
CTCF	CCDC142	1	1	0.910954	-0.047907	0.107115
CTCF	ACVR1	1	0	0.398041	-0.00196209	0.107121
CTCF	PNN	1	1	-0.17401	-0.00998967	0.107127
CTCF	ACTR6	0	0	-0.37015	0.14335	0.107244
CTCF	CRADD	1	1	-0.488773	-0.144575	0.107257
CTCF	FAM3A	0	0	0.628259	0.054283	0.107261
CTCF	PSMG3	1	1	-0.150205	0.147235	0.107303
CTCF	BCL2L12	1	1	0.802507	0.102382	0.107331
CTCF	ZNF513	1	1	0.340187	0.157671	0.107339
CTCF	CHCHD7	1	1	0.646611	0.120709	0.10737
CTCF	DUS3L	1	1	-0.0220411	0.0505463	0.107382
CTCF	CRY2	1	1	-0.566916	-0.0102797	0.107428
CTCF	POR	1	1	0.694293	0.0306355	0.107481
CTCF	RCCD1	1	1	-0.0516731	0.05806	0.107505
CTCF	SERGEF	1	1	0.467525	0.0630428	0.107516
CTCF	RPS14	1	1	-0.104589	0.00882099	0.107528
CTCF	PCNA	0	0	-0.680877	-0.0163824	0.107528
CTCF	CCDC9	1	1	-0.211706	0.105233	0.107534
CTCF	PEPD	1	1	0.840179	0.153799	0.107534
CTCF	VCPIP1	1	0	-0.628464	-0.0826791	0.107534
CTCF	HECA	1	1	-0.363967	-0.136601	0.107572
CTCF	RHOC	1	1	-0.410854	0.145878	0.107578
CTCF	LYRM1	1	1	0.0142115	0.0274811	0.107604
CTCF	RPS15A	1	1	-0.285454	-0.0855353	0.107645
CTCF	CDKN2AIP	1	1	-1.0134	-0.232195	0.107661
CTCF	CHST12	1	1	0.621836	0.123227	0.107681
CTCF	PDXK	1	1	-0.075436	0.180902	0.107697
CTCF	PAK1IP1	1	1	0.00302031	-0.0363733	0.107707
CTCF	APPL2	1	1	1.16547	-0.121689	0.107722
CTCF	FAM98B	1	1	-0.808803	-0.0789172	0.107726
CTCF	KLC2	1	1	0.484623	0.142692	0.107727
CTCF	EIF1AX	1	1	-0.497455	-0.146509	0.107731
CTCF	DCUN1D4	1	1	0.259417	0.0626888	0.107742
CTCF	PPP3CC	1	1	-1.3659	0.0205313	0.107755
CTCF	EXT1	1	1	0.00278016	0.038493	0.107756
CTCF	DGAT1	1	1	0.00176493	0.0978106	0.107792
CTCF	DGKZ	1	1	0.0207115	0.0197904	0.107793
CTCF	RPRD1A	1	1	0.260401	-0.169103	0.107794
CTCF	NIPBL	1	1	-0.469166	0.00778215	0.107807
CTCF	IMPDH2	0	0	-0.458597	-0.101405	0.107808
CTCF	SPSB3	0	0	-0.107637	0.18034	0.107858
CTCF	NAGLU	0	0	1.09469	0.152214	0.107892
CTCF	KLHDC4	1	1	0.612073	0.118068	0.107896
CTCF	EXOC5	1	1	-0.335572	0.00350577	0.107946
CTCF	TMEM134	1	1	0.732619	0.244006	0.107971
CTCF	TPP1	0	0	0.989799	0.0163089	0.107991
CTCF	ADNP	1	1	-0.0211649	-0.124056	0.108
CTCF	C2orf69	1	1	0.951844	-0.17436	0.108054
CTCF	SSBP3	1	1	-0.0418174	-0.0283111	0.108116
CTCF	TMEM143	0	0	1.15895	-0.0575292	0.108127
CTCF	ULK1	0	0	0.643448	0.167958	0.108167
CTCF	H2AFZ	1	1	0.214816	0.0333301	0.108169
CTCF	MUTYH	1	1	0.201683	0.127118	0.10817
CTCF	ZFP1	1	0	0.00835721	0.0795935	0.108202
CTCF	TAZ	1	1	0.789441	0.0663911	0.10828
CTCF	GHDC	1	1	0.369141	0.0918672	0.108299
CTCF	ZNF444	1	1	0.290059	0.269091	0.108303
CTCF	BET1	0	0	-0.247602	0.00646835	0.108341
CTCF	TMEM81	1	1	-0.566109	0.153801	0.108353
CTCF	SFXN4	1	1	-2.2412e-05	0.209658	0.108386
CTCF	RANBP6	1	1	-0.51867	0.0245673	0.10839
CTCF	FBXL3	1	1	-0.995245	-0.0792845	0.108409
CTCF	RPL35A	1	1	-0.44022	0.0666213	0.108435
CTCF	ZNF101	1	1	-0.390451	-0.0141871	0.108443
CTCF	DCAF4	1	1	0.673082	0.178988	0.108468
CTCF	DHRS4	1	1	-0.407933	0.0568671	0.10852
CTCF	ZBTB44	1	1	0.063772	-0.14469	0.108539
CTCF	POP1	0	0	0.991769	0.19933	0.10855
CTCF	RABL2A	1	1	1.46184	0.097816	0.108569
CTCF	NDUFAF2	1	1	-0.47386	0.056348	0.108576
CTCF	PRMT3	1	1	-0.347049	0.12373	0.108586
CTCF	CLCN6	1	1	0.580451	0.0888382	0.108618
CTCF	SLC35C1	1	1	0.898751	0.0232614	0.108623
CTCF	RNF215	0	0	1.00965	0.139831	0.108631
CTCF	ZRANB2	1	1	0.00171591	0.0367411	0.108694
CTCF	RPF2	1	1	-0.948997	0.119005	0.108698
CTCF	CMIP	1	1	0.00631052	-0.060413	0.108703
CTCF	ZNF562	1	1	0.140798	-0.0100404	0.10874
CTCF	HSPE1	1	1	1.27587	0.13817	0.108746
CTCF	UCHL5	0	0	-0.0632382	-0.196136	0.108752
CTCF	ENTPD6	1	1	0.408117	0.0134037	0.10876
CTCF	WDSUB1	1	1	1.06275	-0.121543	0.108778
CTCF	SLC25A16	1	1	1.19323	0.112114	0.108795
CTCF	CYCS	1	0	-0.203949	0.0464781	0.108802
CTCF	ALKBH8	1	1	-0.494352	0.0512627	0.108817
CTCF	MUT	1	1	-0.164035	-0.204043	0.108818
CTCF	PDIA4	1	1	0.507034	-0.00903622	0.108864
CTCF	MPND	0	0	0.781573	0.0589253	0.10887
CTCF	POLR3GL	1	1	0.231398	0.150807	0.10887
CTCF	B3GAT3	1	1	-0.0108254	0.13998	0.10888
CTCF	UBE2W	1	0	-0.250577	-0.108284	0.108885
CTCF	DCAKD	0	0	-0.118589	0.0792241	0.108924
CTCF	SRRM2	1	1	0.0285106	-0.0357162	0.108947
CTCF	C19orf70	1	1	0.498828	0.0527987	0.108956
CTCF	PGM3	1	1	-0.101646	-0.0279182	0.109004
CTCF	RPL13A	1	1	0.00714726	0.0794832	0.109008
CTCF	ZNF34	1	1	-1.29233	0.140675	0.109017
CTCF	PHKA2	1	1	1.42992	-0.0607343	0.109019
CTCF	RPL32	1	1	-0.398612	0.0633241	0.109074
CTCF	MTFR1	1	1	0.171561	-0.0204539	0.109097
CTCF	SENP8	0	0	-0.000520439	0.110778	0.109123
CTCF	RPS8	0	0	-0.257685	-0.0455685	0.109179
CTCF	ZNF362	1	1	0.207709	0.170335	0.109182
CTCF	CIRBP	1	1	-0.19078	0.155433	0.109202
CTCF	RPS25	0	0	-0.0988583	0.078741	0.109215
CTCF	ARL2	1	1	-0.256837	0.0910041	0.109219
CTCF	RBBP9	1	1	0.926893	0.0252651	0.109223
CTCF	DDX59	0	0	-0.0189182	0.00691291	0.10924
CTCF	RPUSD1	1	1	1.00938	0.176916	0.109257
CTCF	ZNF45	1	1	0.106629	0.0953599	0.109285
CTCF	GAPDH	1	1	0.558638	-0.00564207	0.109299
CTCF	THAP3	1	1	-0.343674	0.133838	0.109345
CTCF	PSENEN	1	1	0.240377	0.214358	0.109353
CTCF	TELO2	1	1	0.822111	0.0969411	0.109367
CTCF	NDUFS5	1	1	0.19606	0.230677	0.109372
CTCF	WDR18	1	1	0.237209	0.118872	0.109386
CTCF	ATF1	1	1	-0.55929	-0.227465	0.109395
CTCF	SH3GLB2	1	1	0.34543	0.107537	0.109406
CTCF	RLF	1	1	-0.61548	0.00474671	0.109408
CTCF	RNASEH2C	1	1	0.994493	0.0752255	0.109451
CTCF	TANK	1	0	0.362427	-0.128397	0.109463
CTCF	LIG1	1	1	0.270594	0.0469711	0.10949
CTCF	ATP13A2	1	1	0.616337	-0.0118832	0.109522
CTCF	ATG2B	1	1	0.101846	-0.137749	0.109527
CTCF	CKLF	0	0	0.0547808	0.0475682	0.109528
CTCF	ISOC2	1	1	1.09686	0.183565	0.10954
CTCF	TTC8	1	1	-0.0272208	0.0280166	0.109558
CTCF	TAF1C	1	1	1.20956	0.119062	0.109583
CTCF	CDCA4	1	1	-0.179821	0.0116789	0.109649
CTCF	FBXL17	1	1	0.297192	-0.0476128	0.10972
CTCF	OGFR	1	1	0.305001	0.0684192	0.109824
CTCF	HSPBP1	1	1	-0.331655	0.210094	0.109852
CTCF	MDC1	1	1	-0.987381	0.021335	0.109895
CTCF	BRMS1L	0	0	-0.385873	-0.00170262	0.109954
CTCF	TGIF1	0	0	0.506872	-0.0408685	0.10997
CTCF	CPNE3	0	0	0.820688	-0.186657	0.11004
CTCF	BRCC3	0	0	0.231844	-0.179072	0.11006
CTCF	PIGP	1	1	0.0345284	0.036698	0.110156
CTCF	RPS24	1	0	-0.273099	0.0154945	0.110173
CTCF	ANKRD13D	1	1	0.739946	0.113219	0.110182
CTCF	GPI	1	1	1.04005	0.0257313	0.110191
CTCF	C19orf25	1	1	0.453501	0.167268	0.110194
CTCF	ITPKC	1	1	-0.678177	0.0123611	0.110228
CTCF	UQCRQ	1	1	-0.0478364	0.181861	0.110234
CTCF	CRELD2	1	1	0.453854	-0.0299133	0.110235
CTCF	ZBTB43	1	0	-0.270399	-0.00716541	0.110269
CTCF	POLD4	1	1	0.524091	0.118146	0.110278
CTCF	PTPN12	1	1	-0.0364954	-0.0163789	0.110416
CTCF	ESD	1	1	-0.641447	0.0373078	0.110437
CTCF	SUOX	1	1	1.08537	-0.118616	0.110453
CTCF	KDM3A	1	1	0.0239486	0.0218221	0.110461
CTCF	ZNF205	1	1	-0.314027	0.148263	0.110479
CTCF	RNF138	0	0	-0.322694	-0.061903	0.110514
CTCF	RBM3	0	0	0.637963	0.0898279	0.110532
CTCF	SMPD2	1	1	0.96346	0.0126685	0.110536
CTCF	CTTNBP2NL	1	1	-0.612131	-0.0253808	0.110542
CTCF	APIP	1	1	0.656142	-0.0357472	0.110542
CTCF	CAPN10	1	1	1.16677	0.1334	0.110569
CTCF	PGP	1	1	0.93326	0.102168	0.110581
CTCF	TFDP2	1	1	0.264011	0.353433	0.110585
CTCF	PRR12	1	1	1.01392	0.0197445	0.11059
CTCF	C2orf76	0	0	1.23467	0.0575233	0.110596
CTCF	MYBBP1A	1	1	0.562488	-0.0574503	0.110603
CTCF	NCK2	1	1	0.730832	0.0604799	0.110607
CTCF	SETMAR	0	0	-0.0397152	0.245373	0.110633
CTCF	SLC25A13	1	1	-0.12912	0.0929089	0.11066
CTCF	PDCD10	1	1	-0.166872	-0.0336989	0.110682
CTCF	ATAD1	1	1	-0.44961	0.0254065	0.110692
CTCF	TBC1D23	1	1	-0.564983	0.00774221	0.110693
CTCF	CETN3	0	0	0.0989604	-0.000751772	0.110715
CTCF	CBX4	1	1	-0.246772	0.0727003	0.110721
CTCF	PIGQ	1	1	0.889736	0.173414	0.110745
CTCF	RSBN1L	1	1	-0.253688	-0.10835	0.110754
CTCF	TFAP4	1	1	0.484249	0.0453866	0.110757
CTCF	INO80D	1	1	1.31365	-0.0398025	0.110773
CTCF	ANAPC11	0	0	-0.0254106	0.15192	0.110788
CTCF	C18orf32	0	0	0.915457	0.0559612	0.110797
CTCF	MKNK2	1	1	0.436426	-0.0883675	0.110844
CTCF	ZNF33A	1	1	-0.0225994	-0.0555786	0.110844
CTCF	SNRNP25	1	1	0.452234	0.102793	0.110887
CTCF	CCDC58	0	0	-0.924206	0.292571	0.110896
CTCF	RPS16	0	0	-0.306252	0.02474	0.110907
CTCF	RPLP1	1	1	-0.0433203	-0.133965	0.110924
CTCF	SLC25A1	1	1	1.01603	-0.0246732	0.110944
CTCF	WDFY1	1	1	0.855437	0.0111663	0.110952
CTCF	BPHL	1	1	0.589978	0.156567	0.11097
CTCF	PHC3	1	1	-0.538955	-0.101381	0.110989
CTCF	POLE4	1	1	-0.0805455	0.125625	0.111004
CTCF	GNG10	1	1	0.3715	0.0874096	0.111013
CTCF	ZNF446	0	0	0.30196	0.16234	0.111058
CTCF	AMD1	1	1	-0.438061	-0.0427295	0.11106
CTCF	RERE	1	1	-0.225427	0.0412087	0.111095
CTCF	C12orf45	0	0	0.0327837	0.128341	0.111101
CTCF	NUDT2	1	1	0.249203	-0.0106921	0.111139
CTCF	MRPL1	1	1	-0.598841	0.0859413	0.11115
CTCF	HIGD1A	1	1	0.235938	-0.0163351	0.111161
CTCF	TMEM102	1	1	0.854118	0.123337	0.111177
CTCF	RPL23	0	0	-0.100943	0.0779471	0.11119
CTCF	BNIP3L	1	1	0.260385	-0.0697854	0.111219
CTCF	ISOC1	1	1	-0.289389	-0.0595726	0.111222
CTCF	HAUS8	1	1	-0.344864	0.208854	0.111242
CTCF	TRIP10	1	1	-0.227319	0.122426	0.111246
CTCF	FBXL19	1	1	0.668941	0.153513	0.111287
CTCF	C11orf49	1	1	0.141603	0.0397649	0.111343
CTCF	MBD3	1	1	0.11591	0.0488825	0.111379
CTCF	FRS3	0	0	0.240808	0.0895552	0.111399
CTCF	ARMC1	1	1	-0.225558	-0.0976065	0.111403
CTCF	HERPUD1	1	1	0.237905	0.0899245	0.111406
CTCF	ARID1A	1	1	-0.371877	0.0364583	0.111409
CTCF	CALCOCO1	1	1	0.550378	0.0907039	0.111422
CTCF	NIPSNAP1	1	1	1.12426	0.103876	0.111453
CTCF	MIDN	1	1	0.26059	0.0380959	0.111462
CTCF	MYH9	1	1	-0.20784	0.113072	0.111478
CTCF	PPM1D	1	1	-0.515438	-0.0782394	0.11152
CTCF	WDR4	1	0	0.584165	0.170522	0.111525
CTCF	BRIX1	1	1	-0.668974	0.105164	0.111578
CTCF	CIB1	1	1	-0.0254151	-0.00721945	0.11158
CTCF	LLGL1	1	1	0.0926553	0.0396271	0.111583
CTCF	WDR3	0	0	0.657709	0.0215928	0.111594
CTCF	ZDHHC12	1	1	0.0582973	0.120366	0.111686
CTCF	RPSA	1	1	0.0212608	-0.0792045	0.111722
CTCF	RFFL	1	1	-0.130614	-0.120946	0.111743
CTCF	MFSD1	1	1	1.6072	0.0430647	0.111745
CTCF	SLC25A22	1	1	0.491278	0.0553149	0.111762
CTCF	NDUFA1	1	1	0.0925173	0.0845153	0.111777
CTCF	ZNF507	1	1	-0.107766	-0.0783685	0.111795
CTCF	ZNF554	1	1	0.168524	0.161367	0.111804
CTCF	MAP1S	1	1	-0.829019	0.0305884	0.111816
CTCF	GMIP	1	1	0.0847209	0.0212778	0.11186
CTCF	TBC1D2B	1	1	-0.537198	-0.136391	0.111878
CTCF	GRN	1	1	1.54301	0.0142505	0.111963
CTCF	IQSEC1	1	1	0.434895	0.0328392	0.111964
CTCF	ASB13	1	1	0.476536	-0.0394074	0.111993
CTCF	PLCG1	1	1	0.0807151	0.16646	0.112045
CTCF	BBS1	0	0	0.650363	0.0994981	0.112101
CTCF	MRPL33	1	1	0.522067	0.131781	0.112102
CTCF	THAP9	1	1	-0.467793	-0.000488885	0.112107
CTCF	DONSON	1	1	-0.943783	-0.00977149	0.112134
CTCF	LIMK1	1	0	0.732944	-0.00735362	0.112152
CTCF	AURKAIP1	1	1	0.228656	0.220121	0.112178
CTCF	KRR1	1	1	-0.417544	0.142823	0.112223
CTCF	C14orf28	1	1	0.115951	0.279412	0.112268
CTCF	ANKRD52	1	1	0.908485	0.0456863	0.112275
CTCF	MRPL54	0	0	-0.587201	0.182695	0.112287
CTCF	EIF3E	0	0	-0.174703	-0.0964747	0.112289
CTCF	RPS10	1	1	-0.14292	-0.0457632	0.112303
CTCF	NCAPD2	1	0	-0.424515	0.00320561	0.112323
CTCF	DVL1	1	1	0.147916	0.127009	0.112341
CTCF	MRPS28	1	1	-0.208283	0.184614	0.112347
CTCF	TATDN1	1	1	-0.458076	0.0327562	0.112353
CTCF	NDUFB1	1	1	0.269562	0.0506105	0.112354
CTCF	CHST14	1	1	0.969362	-0.0673939	0.112388
CTCF	RPL7	1	1	-0.183403	0.0521094	0.112424
CTCF	RPS12	1	1	-0.16586	-0.187948	0.112444
CTCF	TAGLN2	1	1	-0.97174	-0.0854211	0.112504
CTCF	ZBTB7B	1	1	-0.015658	-0.0184408	0.112514
CTCF	NDUFS6	1	1	-0.463774	0.22971	0.112557
CTCF	FOXP4	1	1	-0.458398	0.217493	0.112582
CTCF	PEMT	0	0	0.0985645	0.167005	0.112616
CTCF	CXorf38	1	1	0.222342	-0.0382826	0.112627
CTCF	DYNLL2	1	1	0.538115	-0.0139914	0.112638
CTCF	RPL29	1	1	-0.294007	0.0183574	0.112683
CTCF	RPL31	0	0	0.160086	-0.0825559	0.112687
CTCF	RPL18	1	1	-0.221699	0.0508913	0.112723
CTCF	HAUS1	1	1	-0.254665	0.00467996	0.112743
CTCF	AP4S1	0	0	-0.840394	0.221218	0.112786
CTCF	ERMAP	1	1	0.342687	-0.177755	0.112801
CTCF	IL17RC	0	0	0.979039	-0.062601	0.112819
CTCF	C8orf59	0	0	-0.171614	0.0748211	0.112834
CTCF	RPS3	1	1	-0.479686	0.0138042	0.11284
CTCF	ROGDI	0	0	0.816224	0.142555	0.112867
CTCF	FOXO3	1	1	-0.441873	-0.0849956	0.112892
CTCF	FAM104B	1	1	-2.06441	0.120432	0.112899
CTCF	KCTD13	0	0	0.535084	0.114208	0.112905
CTCF	SEL1L	0	0	0.0938434	-0.145575	0.112927
CTCF	PTPDC1	1	1	-0.241623	0.0714999	0.112971
CTCF	ABCE1	1	1	-0.470504	0.0200562	0.112973
CTCF	PFAS	1	1	0.582638	0.011508	0.113014
CTCF	TRMT61A	1	1	0.00514928	0.151178	0.113043
CTCF	CWF19L2	1	1	-0.956021	0.106027	0.113075
CTCF	SLC9A1	1	0	-0.356882	0.140725	0.113111
CTCF	WDR60	1	1	0.263901	-0.0394599	0.113118
CTCF	TMEM42	1	1	-0.551547	0.0679191	0.113128
CTCF	COQ3	0	0	0.708229	0.0222957	0.113139
CTCF	SNX8	0	0	0.472542	0.152279	0.113154
CTCF	RPL37A	1	0	0.537806	0.0983455	0.113169
CTCF	SURF2	1	1	-0.245356	0.146114	0.113172
CTCF	COX17	1	0	-0.515718	0.0457627	0.113176
CTCF	GLA	1	1	1.51183	0.0780794	0.113199
CTCF	TFCP2	1	1	-0.0768404	0.0363884	0.113311
CTCF	FNIP1	0	0	-0.759258	-0.0473822	0.113359
CTCF	NRL	0	0	-1.26262	0.0269818	0.113362
CTCF	NCK1	1	1	-0.608378	-0.163937	0.113374
CTCF	PDSS1	1	1	0.0398605	0.000981136	0.113381
CTCF	RAD18	1	1	-0.468393	0.0219165	0.113433
CTCF	ILVBL	1	1	-0.116932	0.195221	0.113443
CTCF	FBRSL1	1	1	0.497255	0.144783	0.113446
CTCF	GABPA	0	0	-0.0177004	-0.0217319	0.113473
CTCF	RBM7	1	1	-0.445516	-0.0976391	0.113513
CTCF	BTBD9	1	1	0.00255617	0.114954	0.113517
CTCF	NIPSNAP3A	1	1	1.2195	0.00731647	0.113565
CTCF	BTG1	1	0	-0.42588	-0.147738	0.113589
CTCF	CDR2	0	0	-0.558739	0.0557226	0.113637
CTCF	XRCC4	0	0	-0.927573	-0.0355236	0.113644
CTCF	COMMD6	1	1	-0.825343	0.0334869	0.113665
CTCF	RPS29	1	1	-0.571161	0.0434499	0.11368
CTCF	TMEM175	1	1	0.256274	0.0485062	0.113698
CTCF	RAD9A	1	1	0.235611	0.144021	0.113734
CTCF	WWP1	1	1	0.122827	-0.0482904	0.113737
CTCF	MTHFR	0	0	0.713288	-0.093674	0.113746
CTCF	RPS2	0	0	0.264534	-0.00593859	0.113748
CTCF	GLRX2	1	1	-0.595794	0.0862895	0.113778
CTCF	MRPL12	1	1	0.605007	0.222827	0.113778
CTCF	ABHD14B	1	1	0.79631	-0.0686941	0.113786
CTCF	E2F3	1	1	-0.358964	0.0908357	0.113793
CTCF	CRY1	0	0	-0.684134	0.00323988	0.113815
CTCF	RIPK2	1	1	-0.594408	0.0267819	0.113832
CTCF	AVL9	0	0	-0.0794427	-0.0714665	0.113847
CTCF	KLF16	1	1	0.225507	0.0817215	0.113849
CTCF	POLR2A	1	1	-0.614867	-0.0582547	0.113884
CTCF	TDP2	1	1	-0.170067	-0.0299041	0.113937
CTCF	ALDH16A1	1	1	1.27647	0.199719	0.113957
CTCF	ALKBH2	1	1	-0.925367	0.132638	0.113967
CTCF	OMA1	1	1	-1.14612	-0.141832	0.113985
CTCF	RPL27A	1	1	-0.00769144	0.0744995	0.113998
CTCF	OSBPL11	1	1	-0.315111	-0.0988518	0.114
CTCF	SLC44A1	1	1	0.418001	-0.0573589	0.114023
CTCF	COX7B	1	1	-0.0237372	0.0815244	0.114068
CTCF	SPHK2	1	1	1.32538	0.0388242	0.114069
CTCF	DHRS12	1	1	-1.07884	0.100086	0.114073
CTCF	NMRAL1	0	0	1.02391	0.256839	0.114077
CTCF	NLRX1	1	1	0.374699	0.0440279	0.114078
CTCF	CDK2AP2	1	1	-0.160254	0.0569286	0.114078
CTCF	NBN	0	0	0.329688	-0.079042	0.114083
CTCF	TMEM164	1	1	0.827098	-0.0436716	0.114102
CTCF	ZNF575	1	1	1.18455	-0.032092	0.114115
CTCF	ATOX1	1	1	0.784416	0.321551	0.114137
CTCF	RABEP2	1	1	0.867818	0.165126	0.114158
CTCF	AHCTF1	1	1	-0.521369	-0.0617648	0.114216
CTCF	SPTLC2	1	1	0.0233176	-0.0769649	0.114252
CTCF	OSGIN2	1	1	-0.479007	0.0537823	0.114276
CTCF	TMEM205	0	0	-0.398722	0.181327	0.114293
CTCF	DET1	1	1	-0.118652	-0.0354019	0.114348
CTCF	IRAK1	1	1	-0.0463425	-0.0117988	0.11435
CTCF	MAD2L2	0	0	-0.456601	0.0305867	0.114363
CTCF	NEK4	1	1	-0.168221	-0.137394	0.114365
CTCF	CYLD	0	0	-0.466083	-0.0549897	0.114373
CTCF	CLCN7	1	1	0.60957	0.206915	0.114389
CTCF	C16orf87	1	1	-0.201588	0.156663	0.114402
CTCF	DDT	1	1	0.838909	-0.0202274	0.114412
CTCF	BTD	1	1	1.28695	-0.0251315	0.114417
CTCF	TUBD1	0	0	0.404293	0.13871	0.114427
CTCF	RPS20	0	0	-0.113872	0.116266	0.114428
CTCF	MORC3	0	0	-0.505206	-0.185728	0.114466
CTCF	ZNF184	1	1	-1.07599	0.00229178	0.114499
CTCF	SEC61G	0	0	-0.344492	0.215335	0.114531
CTCF	ERC1	0	0	-0.00046443	-0.0254261	0.11469
CTCF	HINT2	1	0	-0.37498	0.0777654	0.114739
CTCF	HSPB11	0	0	-0.0250308	0.206979	0.114745
CTCF	RPL38	1	1	-0.0573877	0.0641876	0.11478
CTCF	PBRM1	1	1	-0.127397	0.0157086	0.114809
CTCF	KCTD18	1	1	1.06759	-0.215111	0.114852
CTCF	DYRK2	1	1	0.40219	-0.0655161	0.114873
CTCF	ZNF438	1	1	-0.306007	-0.0362997	0.114883
CTCF	DARS2	0	0	0.541832	-0.00196283	0.114889
CTCF	MFSD10	1	1	0.465198	0.107959	0.114892
CTCF	FKBP9	1	1	0.631902	-0.122247	0.114901
CTCF	ZNF555	1	1	-0.490425	0.00829888	0.114935
CTCF	THOC3	1	1	0.0411973	0.151002	0.11495
CTCF	NDE1	0	0	-0.372733	-0.0126252	0.114958
CTCF	TRRAP	1	1	0.302212	-0.0915077	0.114974
CTCF	DBI	0	0	1.56175	-0.10417	0.114998
CTCF	NUDCD1	1	1	0.0408264	0.0134584	0.115034
CTCF	RPL26	1	1	-0.629857	-0.122117	0.115034
CTCF	DYNC2LI1	1	0	0.66265	0.176524	0.115039
CTCF	C17orf58	1	1	0.031036	0.172836	0.115065
CTCF	RPL8	1	1	-0.381739	-0.00737215	0.115099
CTCF	PRDX5	1	1	-0.163187	0.223446	0.115103
CTCF	GALNS	1	1	1.67013	-0.0269578	0.115195
CTCF	TMEM8A	1	1	0.050253	0.191908	0.115233
CTCF	NME1	1	1	0.0178408	0.151681	0.115243
CTCF	POLR2L	1	1	0.143512	0.125405	0.115262
CTCF	TXNDC17	1	1	0.323304	-0.0105307	0.11527
CTCF	RPL12	0	0	0.256319	-0.0246362	0.115316
CTCF	GPX4	1	1	0.325811	0.0670299	0.115319
CTCF	ZNF280D	1	1	-0.732526	-0.051356	0.115341
CTCF	FAM122B	0	0	0.256633	-0.0442169	0.115396
CTCF	CHD1	1	1	-0.748554	-0.0388404	0.115413
CTCF	TMX3	0	0	1.33184	-0.0735269	0.115423
CTCF	TPM4	1	1	-0.689061	0.0815702	0.115425
CTCF	MAGED2	0	0	-0.635762	0.152915	0.115432
CTCF	PRKCD	1	1	0.471771	0.0351369	0.115436
CTCF	VRK1	1	0	-0.457185	0.0510677	0.115452
CTCF	ZCCHC2	1	1	0.384057	-0.254874	0.115474
CTCF	PNPLA2	1	1	0.275295	0.130381	0.115526
CTCF	SPEN	1	1	0.232622	-0.0468771	0.115539
CTCF	DGKQ	0	0	1.00299	0.199921	0.115557
CTCF	RPS5	0	0	0.0716166	-0.0979468	0.115586
CTCF	C22orf46	1	1	0.0276715	0.129666	0.115588
CTCF	PRKCI	1	1	-0.168982	0.0662018	0.11565
CTCF	SMCR8	1	1	-0.520031	-0.131906	0.115697
CTCF	LRTOMT	1	0	0.379105	0.0711848	0.115722
CTCF	STAT2	1	1	0.800407	-0.0550129	0.115734
CTCF	TTLL11	1	1	-0.0682419	0.0729223	0.115735
CTCF	HPRT1	1	1	0.440356	-0.135874	0.115741
CTCF	PIK3CB	1	1	-0.393741	0.101308	0.115764
CTCF	POLR2J4	1	1	-0.0204927	0.21339	0.115771
CTCF	POLR2J4	1	1	0.910718	0.21339	0.115771
CTCF	CPNE1	1	1	0.0693008	-0.0227363	0.1158
CTCF	GBAP1	1	1	0.26376	0.170754	0.115831
CTCF	HGSNAT	1	1	-0.675207	-0.000220863	0.115837
CTCF	MPHOSPH6	1	1	0.169552	0.104829	0.115855
CTCF	CENPN	1	1	-0.126784	0.0636982	0.115862
CTCF	PHTF1	1	1	0.0456406	0.13778	0.115876
CTCF	FECH	1	1	1.6389	-0.0663505	0.115882
CTCF	LDHA	1	1	1.23786	-0.0992689	0.115906
CTCF	RRN3P3	0	0	0.494101	0.150212	0.115914
CTCF	RFX7	0	0	0.147452	-0.0819242	0.115944
CTCF	ZNF337	1	1	-0.750208	0.037528	0.115965
CTCF	PCGF5	1	1	-0.0582228	-0.0301725	0.115978
CTCF	SIX5	1	1	1.41926	0.153119	0.115981
CTCF	PPIP5K1	1	1	0.205234	-0.0917927	0.11605
CTCF	RPS7	1	1	0.247361	0.0372719	0.116061
CTCF	TAF1B	1	1	0.261783	0.081674	0.116074
CTCF	C20orf27	1	1	0.510498	0.0258968	0.116105
CTCF	NENF	1	1	-0.291124	0.0500865	0.116145
CTCF	ZMYM5	1	1	-0.643972	-0.0276995	0.116157
CTCF	NDUFA13	1	1	-0.38742	0.0766913	0.116207
CTCF	NDUFAF4	1	1	-0.821174	0.163268	0.116216
CTCF	CYB5D2	1	1	-0.0562477	-0.0420442	0.116283
CTCF	CCDC92	1	1	0.343614	0.0655069	0.116315
CTCF	DICER1	1	0	-0.132805	-0.193025	0.116424
CTCF	NAA16	1	1	-1.08153	-0.0188136	0.116436
CTCF	PUS7	1	1	0.421604	0.080293	0.116437
CTCF	ARRB2	1	1	-0.19648	-0.200927	0.116478
CTCF	C1orf112	0	0	-0.900446	-0.0263537	0.116542
CTCF	RAB33B	1	1	-0.512514	-0.222324	0.116574
CTCF	PPP3CA	1	1	0.559532	-0.030882	0.116649
CTCF	ZNF628	0	0	0.235264	0.184976	0.11668
CTCF	LUC7L3	1	1	0.060897	0.0505985	0.116702
CTCF	TPST2	1	1	0.469997	0.0467128	0.116712
CTCF	ZNF32	0	0	-0.401739	0.121846	0.116717
CTCF	PYROXD1	1	1	-1.21149	0.0482839	0.116728
CTCF	GTF2IRD1	1	1	-0.400009	0.0747145	0.116808
CTCF	AGA	1	1	0.521751	-0.0261333	0.116813
CTCF	SKA2	0	0	-0.50237	0.0600713	0.116838
CTCF	KAT2A	1	1	0.520625	0.108305	0.116893
CTCF	TIMM13	1	1	0.50682	0.190755	0.116912
CTCF	ZYX	1	1	-0.686177	-0.00200568	0.11692
CTCF	QPCTL	1	1	1.27747	0.418355	0.116923
CTCF	ZNF333	1	1	0.835825	0.0715393	0.116945
CTCF	PIM3	1	1	-0.425477	-0.136196	0.117042
CTCF	SPDYE3	0	0	0.405313	0.0748048	0.117076
CTCF	PBXIP1	1	1	1.04098	0.184412	0.117105
CTCF	ABL2	1	1	0.0666063	0.0635532	0.117126
CTCF	ZNF688	0	0	0.154472	0.109987	0.117149
CTCF	ATAD2B	1	1	-0.0504542	-0.00887577	0.117172
CTCF	TNRC18	1	1	0.604197	-0.0156827	0.117208
CTCF	LGALS8	1	1	-0.614083	0.0756701	0.117265
CTCF	NCOR2	1	1	-0.201317	-0.0330803	0.117293
CTCF	NPAT	1	1	-0.619708	-0.0889839	0.1173
CTCF	C7orf50	1	1	-0.220517	0.217949	0.117306
CTCF	PPP1R13B	1	1	-0.143245	0.0437017	0.117309
CTCF	TARSL2	1	1	1.42513	0.0187275	0.117334
CTCF	CTDSPL	1	1	0.636154	0.0317265	0.117359
CTCF	CCDC7	1	1	0.0222162	0.137159	0.117383
CTCF	TCEAL4	0	0	0.190736	0.207181	0.117441
CTCF	METTL14	1	1	-0.45413	-0.0496744	0.117453
CTCF	RPL27	1	1	-0.261803	0.01506	0.117457
CTCF	ZNF436	0	0	-0.389323	0.0473902	0.117497
CTCF	POLR1A	1	0	0.851353	-0.00392285	0.117523
CTCF	SESN2	0	0	-0.143563	-0.0131569	0.117586
CTCF	ZBTB6	0	0	-0.699234	-0.00919466	0.117588
CTCF	SLC11A2	1	1	0.558529	0.0864555	0.117592
CTCF	ARHGAP21	1	1	0.0775794	-0.0660448	0.117605
CTCF	CETN2	1	1	1.13513	0.0525145	0.117645
CTCF	SNX21	1	1	0.407156	0.177086	0.117661
CTCF	ZNF517	1	1	0.730607	0.239651	0.117669
CTCF	FBXO10	1	1	0.268498	0.0825591	0.117675
CTCF	TRMT2B	0	0	0.663403	0.00375898	0.117696
CTCF	SCRN3	0	0	1.07639	0.00205064	0.117699
CTCF	SYNGR2	1	1	0.579786	0.0375257	0.117708
CTCF	H1FX	1	1	-0.279958	0.0178448	0.117766
CTCF	SLC24A1	1	1	1.22128	0.0630189	0.117777
CTCF	LSS	1	1	1.22589	-0.0423066	0.117786
CTCF	PSMG4	1	1	0.45856	-0.0295834	0.117808
CTCF	TMBIM1	1	1	0.0877893	0.0257031	0.11781
CTCF	DNASE1L1	1	1	1.00687	-0.202173	0.117896
CTCF	GALNT1	1	1	1.10047	0.127308	0.117902
CTCF	TPCN1	0	0	0.286944	0.1203	0.117918
CTCF	DOCK6	1	1	0.360939	-0.0594055	0.117923
CTCF	KLF11	1	1	-0.796491	-0.0244017	0.117937
CTCF	SMPD1	1	1	0.452487	0.0623084	0.117987
CTCF	TIGD5	1	1	0.836651	-0.0659979	0.117988
CTCF	PLOD1	1	1	0.498591	0.0930027	0.118017
CTCF	IMPA1	1	1	0.050235	-0.141676	0.118019
CTCF	TRAK2	1	1	0.968499	0.0458924	0.118061
CTCF	IQCE	1	1	0.407124	0.115869	0.118111
CTCF	SBF1	1	1	0.35602	-0.00124896	0.118142
CTCF	TRIM23	0	0	-0.887102	-0.0993205	0.118144
CTCF	FAM131A	1	1	0.0849794	0.0361969	0.118151
CTCF	MCM6	1	1	0.0470256	-0.0300674	0.118216
CTCF	KLHL26	1	1	-0.0604066	0.0747695	0.118245
CTCF	TRIM38	1	1	0.239162	-0.120321	0.118263
CTCF	SLC44A2	1	1	-0.899544	-0.0808455	0.118269
CTCF	ITSN1	1	1	-0.165895	-0.0928406	0.1183
CTCF	THAP5	1	1	-0.466339	-0.101525	0.118353
CTCF	POLA1	1	1	-1.04855	-0.00328618	0.11836
CTCF	DOT1L	1	1	-0.252964	0.0185634	0.118371
CTCF	NEDD1	1	1	-0.215648	-0.174956	0.118411
CTCF	KPTN	1	1	0.00128735	0.225821	0.118421
CTCF	MAST3	1	1	0.581018	-0.137551	0.11845
CTCF	EPM2A	0	0	-0.358576	0.295011	0.118453
CTCF	CASP8	1	1	1.25747	-0.0593693	0.118471
CTCF	ZNF778	0	0	0.849144	0.0192673	0.1185
CTCF	ZNF33B	0	0	0.791589	0.0492775	0.118509
CTCF	SOCS6	1	1	-0.00367373	-0.034625	0.118522
CTCF	SRR	1	1	-0.593973	0.0801033	0.118528
CTCF	EFR3A	1	1	0.509486	-0.154238	0.118533
CTCF	SLC48A1	1	1	2.07207	0.0199618	0.118574
CTCF	SMAD5	1	1	-0.52582	-0.20227	0.11858
CTCF	SMC5	1	1	-0.991374	0.0345924	0.118612
CTCF	SMG1	0	0	-0.132748	0.0217653	0.118707
CTCF	COX6C	1	1	0.586979	0.0673876	0.118718
CTCF	UBN2	1	0	-0.0294087	-0.00820071	0.11872
CTCF	GOLT1B	1	1	-0.102031	0.0241499	0.118726
CTCF	ESRP2	0	0	1.24256	0.133271	0.118749
CTCF	ZNF524	0	0	1.11433	0.109583	0.118783
CTCF	ITGAE	1	1	-0.0783538	-0.117764	0.118798
CTCF	SPATA24	1	1	0.0196973	0.201489	0.118845
CTCF	PRPF39	0	0	0.017229	0.0179491	0.118845
CTCF	ERCC4	1	1	-0.604703	0.0167872	0.118908
CTCF	PVR	1	1	-0.561671	0.175797	0.118921
CTCF	RXRA	1	1	0.292212	0.073535	0.118928
CTCF	USP25	1	1	0.252552	0.0181829	0.118944
CTCF	MED12	0	0	0.319727	-0.104156	0.118962
CTCF	MVK	0	0	0.0465969	-0.000115231	0.118987
CTCF	PDK2	1	1	0.572841	0.184272	0.119044
CTCF	AFF4	1	1	-0.704172	-0.0947334	0.119064
CTCF	LITAF	1	1	-0.103681	-0.025065	0.119078
CTCF	TIMELESS	1	1	-0.485937	0.0801983	0.119143
CTCF	SSBP4	1	1	-0.361278	0.127261	0.119181
CTCF	UBXN8	1	1	-0.472132	0.121114	0.119205
CTCF	TRIM62	1	1	1.69783	0.262833	0.119226
CTCF	FAM110A	1	1	-1.11772	0.0897307	0.119238
CTCF	RPLP2	1	1	0.0161436	0.0992778	0.119283
CTCF	CLDN12	0	0	-0.0149354	-0.141007	0.119302
CTCF	KDM6B	1	1	-1.12587	-0.0321418	0.119305
CTCF	LRRC8A	1	1	-0.325125	0.0526964	0.119383
CTCF	NFKB2	1	1	-1.81182	0.0425189	0.119451
CTCF	TRIM21	1	1	0.155969	-0.0749702	0.119452
CTCF	B3GNT2	1	1	0.418342	0.0143719	0.119478
CTCF	MAP4K2	1	1	0.838205	-0.0207683	0.119485
CTCF	NUBPL	0	0	-0.019345	0.1756	0.11952
CTCF	SLC25A15	1	1	-0.0252835	0.0485407	0.119544
CTCF	PNKD	1	1	0.783218	0.206571	0.119548
CTCF	RPS15	1	1	-0.596514	0.00616853	0.119577
CTCF	DDB2	1	1	-0.234241	0.164983	0.119581
CTCF	BEND3	1	1	0.735783	0.0456834	0.119618
CTCF	COX5B	1	0	0.400467	0.120448	0.119639
CTCF	RPL24	1	1	-0.4108	0.12983	0.119707
CTCF	RSF1	1	1	-0.877689	0.0271326	0.119718
CTCF	SMC3	1	0	-0.731108	-0.0811356	0.119771
CTCF	PLBD2	1	1	1.13291	-0.0296462	0.119774
CTCF	SEC23A	0	0	-0.0855993	-0.127144	0.119782
CTCF	FDFT1	0	0	0.364536	-0.0874946	0.119783
CTCF	GAS2L1	1	1	0.346962	0.147377	0.119801
CTCF	SERTAD2	1	1	0.204835	-0.0786803	0.119816
CTCF	MASTL	1	1	-0.879818	0.0504644	0.119853
CTCF	RPL34	0	0	-0.319903	0.00985056	0.119868
CTCF	C19orf24	1	1	0.127794	0.0758862	0.119887
CTCF	GIGYF1	1	1	0.919076	0.0657227	0.119895
CTCF	UPF3B	0	0	-0.930861	0.188387	0.119902
CTCF	ATP1A1	1	1	0.163356	-0.0412966	0.120005
CTCF	ZNF684	1	1	-0.586633	-0.0375628	0.120058
CTCF	IKZF4	1	1	0.751192	-0.0503026	0.120068
CTCF	KLHL21	0	0	0.409202	0.0423634	0.12008
CTCF	RAB43	1	1	0.58217	0.101178	0.120083
CTCF	CEP250	1	1	0.277627	0.00895398	0.120136
CTCF	ZNF189	0	0	-0.217348	-0.00842273	0.120147
CTCF	NFXL1	0	0	-0.698701	-0.18297	0.120148
CTCF	LMAN1	0	0	0.428912	-0.0419201	0.120165
CTCF	DTX2	1	1	-0.495355	0.101093	0.120244
CTCF	UNKL	1	1	1.48091	-0.0233228	0.120295
CTCF	DNMT3A	1	1	0.43604	0.283509	0.120309
CTCF	PPP1R14B	1	1	-0.0145373	0.320373	0.12033
CTCF	CNPY4	1	1	1.31342	0.0578703	0.120333
CTCF	PELI3	1	1	0.665913	-0.0546397	0.120344
CTCF	SPATA2L	1	1	0.0532227	0.17254	0.120355
CTCF	DEK	1	1	-0.702111	-0.223117	0.1204
CTCF	FPGT	0	0	0.40085	-0.0670577	0.120431
CTCF	ZNF276	1	1	1.02154	-0.00381747	0.120476
CTCF	CCHCR1	0	0	-0.207839	-0.0395319	0.12048
CTCF	RPL37	1	1	-0.198605	-0.00420666	0.120485
CTCF	CCNL1	1	1	-0.226451	0.101379	0.120492
CTCF	LSM7	0	0	-0.152804	0.0782711	0.120497
CTCF	STAG2	1	1	-0.482226	-0.0229985	0.120626
CTCF	TBC1D24	1	1	0.541236	-0.137656	0.120682
CTCF	CCDC107	1	1	0.125104	0.0918669	0.120683
CTCF	BMPR2	1	1	0.786835	-0.0508023	0.120685
CTCF	EML2	1	1	0.478864	0.0279552	0.120698
CTCF	RPL28	1	1	-0.0379216	0.0331251	0.120746
CTCF	FBXO4	1	1	-0.538839	-0.0673118	0.12079
CTCF	KDM5B	1	1	-0.424908	-0.0656872	0.120796
CTCF	DOHH	1	1	-0.523903	0.147652	0.120807
CTCF	ZNF19	1	1	0.149507	0.0882634	0.120839
CTCF	CTDSPL2	1	1	-0.628053	-0.138186	0.120848
CTCF	CD151	1	1	-0.0299927	0.0535133	0.120876
CTCF	BCL9L	1	1	-0.847809	-0.0382755	0.120894
CTCF	NT5C	1	1	0.00204387	0.246106	0.120946
CTCF	TIGD2	0	0	0.365317	0.139136	0.120967
CTCF	SNN	1	1	-0.0396424	0.171459	0.12099
CTCF	MALT1	1	1	0.34431	-0.140195	0.121009
CTCF	ZSCAN5A	1	1	0.371415	0.26494	0.121011
CTCF	EXOC6	1	1	-0.636346	0.00290345	0.121055
CTCF	ADAM15	1	1	1.01025	-0.0500173	0.121057
CTCF	PHPT1	1	1	-0.127769	0.138659	0.121074
CTCF	TRMT11	1	1	-0.750967	-0.159803	0.121164
CTCF	ABHD15	1	1	0.950181	0.0698625	0.121176
CTCF	CRTC1	1	1	-0.128754	0.0461222	0.121282
CTCF	FHOD1	1	1	1.95426	-0.00928815	0.121284
CTCF	PHF11	1	1	-1.73667	-0.102105	0.121295
CTCF	PDIA5	1	1	-0.0195979	0.062248	0.121304
CTCF	VEGFB	1	1	-0.00663478	0.0899988	0.121343
CTCF	SPPL2B	0	0	0.553105	-0.00161528	0.121347
CTCF	SIPA1	1	1	0.462304	0.0635783	0.121435
CTCF	EIF2AK3	1	0	-0.313078	-0.0579805	0.121436
CTCF	AGTRAP	1	1	0.440385	-0.00306365	0.121463
CTCF	CRLF3	1	1	-0.855903	-0.166915	0.121512
CTCF	TMED5	1	1	-0.177277	-0.124019	0.121524
CTCF	TTLL1	1	1	-0.0243565	0.153701	0.121604
CTCF	QTRT1	1	1	-0.30828	0.0228494	0.121608
CTCF	FKBP2	1	1	0.289853	0.305116	0.121613
CTCF	C17orf75	0	0	0.189118	0.0788439	0.121663
CTCF	CDK10	0	0	0.7286	0.115076	0.121701
CTCF	RETSAT	1	0	0.210888	-0.0332876	0.121734
CTCF	ZNF580	1	1	0.367848	0.237333	0.121742
CTCF	ABR	1	1	-0.159774	-0.144237	0.121781
CTCF	GM2A	0	0	1.83218	-0.0811919	0.121819
CTCF	ZNF274	1	1	-0.470989	0.156613	0.121852
CTCF	PLAGL2	0	0	-0.521096	-0.00541273	0.121887
CTCF	ZNF41	1	1	-0.308522	-0.0917142	0.121895
CTCF	GUSBP1	1	1	-0.522406	0.181675	0.121896
CTCF	ZFAND2A	1	1	-1.13203	0.115107	0.121905
CTCF	TIPIN	1	1	-0.467941	0.103222	0.121913
CTCF	IQCB1	1	1	-0.47603	0.101825	0.121924
CTCF	GSTO1	0	0	0.0216241	0.211733	0.121946
CTCF	DPCD	1	1	-0.0796312	0.192901	0.121992
CTCF	RPL13	1	1	-0.147166	0.0157451	0.122005
CTCF	PNP	1	1	-0.556703	-0.0262585	0.122033
CTCF	MSRB2	1	1	-0.47446	0.200094	0.122042
CTCF	BCL7C	0	0	-0.0624112	0.169279	0.122043
CTCF	LARP1B	1	1	-0.0912698	0.030071	0.122132
CTCF	KPNA2	1	1	-0.398748	0.200458	0.12219
CTCF	TMEM106C	1	1	-0.30722	-0.113349	0.122218
CTCF	HRAS	1	1	-0.213747	0.215202	0.122219
CTCF	CCDC61	0	0	0.572287	0.0818068	0.122224
CTCF	UQCRH	1	0	0.07791	0.123054	0.122245
CTCF	PGK1	1	1	1.82252	0.02786	0.122282
CTCF	HCFC1R1	1	1	0.350509	0.127982	0.122287
CTCF	C1orf159	1	1	1.13621	0.154144	0.122366
CTCF	GNB5	1	1	0.146208	0.0690671	0.122429
CTCF	RTKN	1	1	1.1524	0.360833	0.12243
CTCF	C1orf56	1	1	-0.703399	0.0274465	0.12247
CTCF	ZNF395	1	1	-0.286454	-0.125435	0.122533
CTCF	VAT1	1	1	0.435718	0.230565	0.122534
CTCF	IDI1	1	1	0.408178	-0.157761	0.122547
CTCF	MDM4	0	0	0.496629	-0.106436	0.1226
CTCF	PFDN4	1	1	-0.0707702	0.070404	0.122617
CTCF	PJA1	1	1	-0.455911	-0.137255	0.122621
CTCF	CHD3	0	0	-0.025932	0.0943321	0.122641
CTCF	RPL36	1	1	-0.495888	-0.0205392	0.122674
CTCF	CAPN2	1	1	0.433758	0.05182	0.122674
CTCF	PLOD3	1	1	0.504282	0.0545739	0.122694
CTCF	SPATA7	1	1	0.186479	0.0912518	0.12271
CTCF	RABAC1	1	1	0.647497	0.195458	0.122744
CTCF	YEATS4	1	1	-0.45375	-0.126224	0.122775
CTCF	TTC33	1	1	-0.0371203	-0.158203	0.122818
CTCF	MAPK6	0	0	-0.368948	-0.185716	0.122872
CTCF	DOCK7	1	1	-0.00626473	0.0237158	0.122879
CTCF	RPL35	1	1	-0.0103235	0.123521	0.122913
CTCF	SLC12A4	1	1	-0.493905	0.0550056	0.122923
CTCF	QSER1	1	1	-0.530237	-0.0469033	0.122958
CTCF	NINJ1	1	1	-0.297812	0.0398416	0.123003
CTCF	CCNG1	0	0	0.315161	-0.107979	0.123012
CTCF	LRRC27	1	1	1.02061	0.0660319	0.123033
CTCF	PRDX1	1	1	0.869398	0.00784743	0.123045
CTCF	CHORDC1	0	0	-0.634462	0.0410536	0.123092
CTCF	TCEANC	1	1	-0.359116	0.0808746	0.123115
CTCF	IMPACT	1	1	1.24672	0.0335291	0.123217
CTCF	EXOSC4	1	1	0.363938	0.0805077	0.123223
CTCF	RBMS2	0	0	0.418461	0.0159078	0.123231
CTCF	FANCE	1	1	0.219058	0.00201891	0.123244
CTCF	NDUFB7	1	1	-0.116275	0.138247	0.123255
CTCF	PUSL1	1	1	-0.566226	0.0751667	0.123272
CTCF	CEP192	1	1	0.354002	-0.141221	0.12329
CTCF	RPP40	1	1	0.134064	-0.0676495	0.123305
CTCF	SLC2A4RG	1	1	0.0969118	0.017192	0.123364
CTCF	RBL2	1	1	0.861407	-0.246246	0.123448
CTCF	ZNF654	0	0	-1.07332	0.0439155	0.123461
CTCF	TRIM5	0	0	0.28398	-0.00076059	0.123462
CTCF	ZFP41	0	0	0.374819	0.0156723	0.123475
CTCF	RPS18	1	0	-0.277509	-0.120703	0.123478
CTCF	HSPA8	1	1	-0.320865	0.0330596	0.123478
CTCF	DUSP18	1	1	0.507113	-0.127248	0.123488
CTCF	ZNF267	1	1	-1.09622	-0.17082	0.123511
CTCF	ZNF770	1	1	-0.820323	-0.0745269	0.12352
CTCF	SMARCAD1	1	1	0.0620911	0.0506313	0.123527
CTCF	FAR1	1	1	-0.0709469	0.025179	0.123541
CTCF	SQSTM1	1	1	-0.487508	0.124938	0.123549
CTCF	PLEKHF2	1	1	-0.782697	-0.112677	0.123573
CTCF	SERTAD1	1	1	0.110608	0.0970921	0.123576
CTCF	LYRM7	1	1	1.10168	-0.114964	0.123579
CTCF	EFNA4	1	1	-0.0619437	0.272353	0.123582
CTCF	MBTPS2	1	1	-0.209544	-0.196127	0.123587
CTCF	CHKB	1	1	0.100864	0.0135222	0.12359
CTCF	SPATS2L	1	1	0.153192	-0.0930995	0.123613
CTCF	MCCC1	1	1	-0.362204	0.0187033	0.123671
CTCF	ACAT1	1	1	0.335862	-0.0547198	0.1237
CTCF	MAP3K10	1	1	-0.150451	-0.00523011	0.123725
CTCF	NEU1	1	1	-0.431238	0.0771756	0.123835
CTCF	SCAI	1	1	0.337973	-0.0451884	0.123867
CTCF	GBE1	1	1	0.0646294	-0.232763	0.123893
CTCF	COMT	1	1	0.317636	0.0477377	0.123898
CTCF	MAN2A2	1	1	0.495412	0.0497814	0.12395
CTCF	ZFC3H1	1	0	0.288986	-0.0229964	0.124002
CTCF	SFXN1	1	1	0.334141	-0.024471	0.12403
CTCF	ZNF235	1	1	0.677228	0.0833324	0.12406
CTCF	OTUD1	1	1	-0.841101	0.0822897	0.124066
CTCF	MSH2	1	1	-0.644087	0.0333782	0.124144
CTCF	VCL	1	1	-0.403215	0.0184948	0.124145
CTCF	PDCD4	0	0	0.485583	-0.118464	0.124155
CTCF	CBLB	1	1	0.343473	0.17465	0.124161
CTCF	EP300	0	0	-0.130811	-0.1744	0.124187
CTCF	C16orf46	0	0	0.333006	0.165388	0.124228
CTCF	EFHD2	1	1	-0.00645669	-0.0325623	0.124238
CTCF	IFNGR1	1	0	-0.533287	-0.0978868	0.124267
CTCF	CLEC2D	0	0	0.633935	-0.0497781	0.124276
CTCF	TAF1D	1	1	-0.0740414	0.0804223	0.124284
CTCF	RANGRF	1	1	-0.604409	0.0877946	0.124329
CTCF	MXD3	1	1	0.59341	0.177075	0.124344
CTCF	XRCC3	0	0	-0.246307	0.0483178	0.124361
CTCF	SLC25A20	1	1	0.0937548	0.15114	0.124459
CTCF	CYB561	1	1	0.327714	-0.107343	0.124475
CTCF	TWF1	1	1	0.0653458	0.0219973	0.124487
CTCF	LMNB2	1	1	-0.366382	0.0181973	0.124541
CTCF	SUPT3H	1	1	-1.09741	0.073001	0.124545
CTCF	PHF19	1	1	0.182668	0.0159779	0.124611
CTCF	TOMM40L	1	1	0.126379	-0.233964	0.124612
CTCF	TUBGCP6	1	1	1.37725	-0.00559612	0.124616
CTCF	ZNF836	0	0	-0.602986	0.114263	0.124626
CTCF	ALMS1	1	1	-0.207687	-0.0417476	0.124631
CTCF	EXD3	0	0	0.440949	0.117473	0.124645
CTCF	ATXN7L2	1	1	0.18839	0.119706	0.124672
CTCF	SDCBP	1	1	-0.14513	0.00982894	0.124707
CTCF	PCYT2	1	1	1.90875	0.186327	0.124711
CTCF	KIAA2026	0	0	0.667691	0.0076467	0.124745
CTCF	ALKBH7	1	1	0.428629	0.0894495	0.124807
CTCF	SCO2	1	1	0.744596	0.00555575	0.124818
CTCF	MEX3D	1	1	-0.595652	0.0555017	0.124856
CTCF	MIB1	1	1	0.161752	-0.0829197	0.124914
CTCF	ENOSF1	1	1	0.0768823	0.121904	0.124929
CTCF	CSRP1	1	1	-1.79813	0.0634573	0.124989
CTCF	ZDHHC8	1	1	1.1995	0.112884	0.124995
CTCF	TMEM187	1	1	0.273976	-0.0401179	0.125002
CTCF	COMMD10	0	0	-0.722756	-0.145275	0.125014
CTCF	TAPBP	1	1	0.179725	-0.146809	0.125031
CTCF	PQLC3	1	1	0.443253	0.0443269	0.125045
CTCF	CYB5R1	1	1	-0.00260892	0.122985	0.12515
CTCF	C11orf1	1	1	-0.0706788	0.143284	0.125236
CTCF	UACA	1	1	-0.0817578	0.00988849	0.12525
CTCF	PRPF40B	0	0	0.851913	0.347557	0.125293
CTCF	FBXO48	1	1	0.0643173	-0.0101466	0.125318
CTCF	RFC4	0	0	-0.782045	0.133888	0.125362
CTCF	RPS3A	1	1	-0.309132	-0.059238	0.125418
CTCF	ZMIZ1	1	1	0.108244	-0.1906	0.125419
CTCF	FBXW9	1	1	0.234202	0.0813566	0.125427
CTCF	ASPSCR1	1	1	0.579778	0.257234	0.125458
CTCF	TMED3	1	1	-0.0408009	0.135259	0.125502
CTCF	LZTFL1	0	0	-0.0414184	0.0479324	0.125567
CTCF	RNASEH2A	1	1	-0.677126	0.0902315	0.125574
CTCF	PPAT	1	1	-0.400179	-0.00308498	0.125577
CTCF	SNAPC1	1	1	-1.02494	-0.0457185	0.125592
CTCF	ZNF70	1	1	1.36172	-0.218626	0.125643
CTCF	SLC5A6	1	1	1.1209	0.136061	0.12569
CTCF	PIBF1	1	1	-1.37379	-0.115047	0.125744
CTCF	CDKN2D	1	1	-0.344683	-0.047839	0.125761
CTCF	ARID4A	1	1	-0.55979	-0.0578161	0.125813
CTCF	ST3GAL3	1	1	-0.000743	0.109243	0.12582
CTCF	CCNB1IP1	1	0	-1.03705	0.309747	0.125859
CTCF	CBL	1	1	-0.584463	-0.0509805	0.12591
CTCF	COMMD8	1	1	-0.226037	-0.0882721	0.12594
CTCF	C12orf57	1	1	-0.121477	0.163064	0.125955
CTCF	JRKL	1	1	0.326797	-0.00793283	0.125988
CTCF	TXN	1	1	0.250718	0.0614426	0.126057
CTCF	RHBDF1	1	1	0.0153799	0.154672	0.126062
CTCF	B9D2	1	1	0.0568506	0.0317564	0.126078
CTCF	ASL	1	1	1.06876	-0.0404915	0.126097
CTCF	GPX1	1	1	0.452365	0.159357	0.126107
CTCF	CABLES2	1	1	0.00440672	-0.0539822	0.126136
CTCF	FAM111A	0	0	0.878105	0.0259298	0.126248
CTCF	HDAC11	0	0	0.297193	0.131298	0.126256
CTCF	ZC3H13	1	0	-1.2395	0.0347038	0.12626
CTCF	SMS	1	1	-0.034342	0.220535	0.126336
CTCF	EBPL	1	1	0.0569628	-0.0445103	0.126368
CTCF	GADD45GIP1	1	1	-0.60923	0.263115	0.126391
CTCF	GORAB	1	1	-0.65248	-0.0464145	0.126438
CTCF	UBTD1	1	1	0.0911778	0.26058	0.126472
CTCF	RGS12	1	1	-0.144229	0.0889135	0.12651
CTCF	PDXP	1	1	-1.11391	0.060473	0.126514
CTCF	GMNN	1	1	-0.426652	0.167113	0.126517
CTCF	UTP20	0	0	0.461046	0.0342984	0.126534
CTCF	HCFC2	1	1	-0.734961	-0.205762	0.126542
CTCF	MEGF8	1	1	1.57376	0.143131	0.126576
CTCF	H6PD	1	1	1.03211	-0.0383274	0.126592
CTCF	ZNF25	1	1	0.311962	-0.0914357	0.126603
CTCF	IDS	1	1	-0.345577	-0.093801	0.12668
CTCF	ARHGAP19	1	1	-0.599572	-0.0849199	0.126725
CTCF	ZNF138	1	1	-0.517454	-0.0552325	0.126758
CTCF	SRC	1	1	0.112125	-0.0973627	0.126792
CTCF	WASH2P	1	1	0.358616	0.232429	0.126808
CTCF	HYLS1	1	1	-0.570702	0.178756	0.126923
CTCF	RNF122	1	1	0.0263457	-0.0382796	0.126994
CTCF	NF1	0	0	-0.414401	-0.18528	0.12703
CTCF	TCTN2	0	0	0.193194	0.00294496	0.127034
CTCF	G2E3	1	1	-0.555623	-0.0708659	0.127038
CTCF	ZNF37A	1	1	-0.238152	-0.0413874	0.127115
CTCF	NFIL3	1	1	0.00443903	-0.193993	0.127231
CTCF	ABTB1	1	1	1.06623	0.0914809	0.127239
CTCF	IDH2	1	1	-0.0385256	0.0663871	0.127316
CTCF	NFKBIA	1	1	-1.72828	-0.130458	0.127322
CTCF	XKR8	0	0	-0.0817276	0.000244433	0.127339
CTCF	STX3	0	0	-1.04098	0.229547	0.127367
CTCF	ZNF449	1	1	0.933977	-0.0016545	0.127401
CTCF	MTHFD1L	1	1	0.0888121	0.210229	0.12741
CTCF	FAM172A	1	1	0.68557	0.152633	0.12741
CTCF	MID1IP1	0	0	-0.715404	0.0825568	0.127414
CTCF	ELF1	0	0	-1.40996	-0.0676732	0.127486
CTCF	MARS2	1	1	0.679461	-0.189974	0.127489
CTCF	RILPL2	1	1	0.293211	0.0177786	0.127545
CTCF	GTF2IRD2	1	1	0.539701	-0.11372	0.127589
CTCF	ARSB	1	1	2.69442	-0.208508	0.127596
CTCF	ESF1	1	1	-0.623547	0.0977352	0.12761
CTCF	FAM162A	1	1	0.633557	0.411986	0.127631
CTCF	NPEPL1	1	1	0.0933425	0.102025	0.127688
CTCF	GALK1	1	1	0.271536	-0.0724316	0.127707
CTCF	RACGAP1	1	1	-0.663876	0.00396996	0.127871
CTCF	ZNF624	1	1	-0.379762	-0.192894	0.127897
CTCF	CALML4	1	1	0.061363	-0.138719	0.127941
CTCF	GABPB2	1	1	0.122261	-0.0820029	0.127976
CTCF	SEPT10	1	1	0.664187	-0.131189	0.128016
CTCF	STAG3L4	0	0	0.174069	0.0971652	0.128051
CTCF	CYB561D1	1	1	-0.0234436	0.0797104	0.128087
CTCF	ATL3	1	1	-2.48189	-0.0153837	0.12818
CTCF	KBTBD3	1	1	0.581751	0.0539602	0.128206
CTCF	ZNF20	1	1	-0.56452	0.0146565	0.128232
CTCF	TMEM80	1	1	0.634188	0.116072	0.128242
CTCF	HDAC4	1	1	0.484736	0.089249	0.128246
CTCF	TPCN2	1	1	1.45455	0.4275	0.128246
CTCF	SLC25A30	1	1	-0.0577658	0.0606639	0.128251
CTCF	PJA2	1	1	-0.360176	-0.121262	0.128262
CTCF	ZNF266	1	1	0.197658	0.0493353	0.128272
CTCF	GSTZ1	1	1	-0.239941	0.189253	0.128275
CTCF	SP100	1	1	-2.33117	-0.00927718	0.128283
CTCF	INF2	1	1	0.138151	0.0708689	0.128303
CTCF	KIAA1586	1	1	0.0995798	-0.0534544	0.128316
CTCF	ABHD14A	0	0	-0.725034	0.0663829	0.12832
CTCF	PTMS	0	0	0.159627	0.0518594	0.128399
CTCF	SIPA1L3	1	1	0.124894	-0.153216	0.128426
CTCF	SLC26A11	1	1	0.0980892	0.283308	0.128445
CTCF	BTG3	1	1	-0.646144	0.163839	0.128478
CTCF	RICTOR	1	1	-0.193366	-0.117757	0.128491
CTCF	CD2AP	1	1	0.0346275	-0.163459	0.12855
CTCF	WDR34	1	1	-0.764805	0.228431	0.128553
CTCF	LGMN	1	1	0.32896	-0.0264357	0.12857
CTCF	ARNTL	1	1	-0.567518	-0.0854077	0.128593
CTCF	CCDC82	1	1	-0.0538546	0.139492	0.128635
CTCF	IFT88	1	1	0.562138	0.00901095	0.12864
CTCF	ZBTB47	0	0	0.639618	-0.0921582	0.128708
CTCF	RGS19	1	1	0.327404	-0.0582005	0.128711
CTCF	B3GNTL1	1	1	1.14257	0.122968	0.128728
CTCF	YDJC	1	1	0.206998	0.0618578	0.128744
CTCF	ABHD4	0	0	-1.15095	-0.0867728	0.128797
CTCF	MAFK	1	1	-0.601074	0.103715	0.12886
CTCF	FIGNL1	1	1	0.116403	-0.114435	0.128907
CTCF	NAB2	1	1	-0.192348	0.082486	0.128913
CTCF	RNF19A	0	0	-0.164327	-0.07	0.128917
CTCF	VMAC	1	1	0.726616	-0.0465092	0.128935
CTCF	RTTN	1	1	-0.206717	0.226693	0.128963
CTCF	TSPAN9	1	1	0.40246	-0.0705309	0.128973
CTCF	PTENP1	1	1	0.931468	0.067796	0.129032
CTCF	BCL9	0	0	0.0641349	0.00971414	0.12907
CTCF	SLC26A6	1	1	0.93455	-0.00852387	0.129133
CTCF	SEPT11	1	1	0.113776	-0.286211	0.129167
CTCF	TRAPPC5	1	1	-0.224632	0.068137	0.129171
CTCF	SLC36A1	0	0	1.04718	-0.0922585	0.129219
CTCF	CKS1B	0	0	-0.52124	0.075937	0.129229
CTCF	RRAGB	1	1	1.06679	0.262951	0.129257
CTCF	LCMT2	1	1	-0.116755	0.15678	0.129272
CTCF	IGF2R	1	1	0.383087	-0.119638	0.129278
CTCF	PGAP3	1	1	1.50694	0.224955	0.129318
CTCF	LCORL	1	1	-0.485821	-0.0112144	0.129417
CTCF	RMI1	0	0	-0.942926	-0.0427463	0.129438
CTCF	UQCRHL	1	1	-0.995659	0.0579808	0.12946
CTCF	BCAT2	1	1	0.363346	0.279805	0.129481
CTCF	NIN	1	1	0.31799	-0.0190483	0.129494
CTCF	CTSD	1	1	1.77597	0.144101	0.129574
CTCF	NRM	0	0	-0.127793	0.15742	0.129579
CTCF	RPS21	1	1	0.0010947	-0.0240429	0.129651
CTCF	HMGN3	0	0	1.06508	0.112848	0.129673
CTCF	MBIP	1	1	-1.00604	0.0208756	0.12972
CTCF	SYNJ1	0	0	-1.10545	-0.141087	0.129776
CTCF	ASAH1	1	0	0.640156	-0.0578711	0.129853
CTCF	CDKN1B	1	1	-1.09373	-0.145001	0.129872
CTCF	EPHB4	1	1	0.568684	0.013973	0.129878
CTCF	ECHDC1	1	1	-0.668715	0.0943642	0.129888
CTCF	SLC17A5	1	1	0.910979	0.135326	0.129894
CTCF	AMMECR1	1	1	-0.0723624	-0.153945	0.129924
CTCF	IQCK	0	0	-0.113699	0.061687	0.130012
CTCF	DNAJB9	0	0	-0.0672418	0.00350123	0.130032
CTCF	ZNF548	0	0	-0.344882	0.124915	0.13007
CTCF	RPGRIP1L	0	0	0.0574674	-0.123062	0.130092
CTCF	ANKRD46	1	1	0.1062	-0.141014	0.130099
CTCF	BBS12	1	1	-0.192613	-0.0480304	0.130118
CTCF	TIFA	1	1	-0.887216	-0.283329	0.130163
CTCF	MXI1	1	1	-0.0421691	0.0500093	0.130278
CTCF	ECE2	1	1	-0.241263	0.213422	0.130279
CTCF	EZR	1	1	-0.281145	0.0667514	0.130321
CTCF	TSC22D2	1	1	-0.269879	-0.0866804	0.130339
CTCF	STK36	1	0	1.38106	0.104997	0.130385
CTCF	LRFN3	1	1	0.636969	-0.00924242	0.130405
CTCF	C19orf66	0	0	0.00348878	-0.170742	0.130437
CTCF	SRFBP1	1	1	-0.298397	-0.0403186	0.130498
CTCF	JOSD2	1	1	1.96255	0.0594022	0.130518
CTCF	INPP5F	1	1	0.264692	-0.00764912	0.13052
CTCF	KLHL28	0	0	-0.500894	-0.11292	0.130584
CTCF	LRRC37A	1	1	0.299889	0.0556703	0.130603
CTCF	DCP1B	1	1	-0.683842	0.0817669	0.130623
CTCF	NMT2	1	1	1.11082	-0.182112	0.13063
CTCF	SFXN5	1	1	0.499817	-0.0187653	0.130644
CTCF	EHBP1L1	1	1	-0.927203	-0.025478	0.130765
CTCF	ZNF22	1	1	-8.40584	-0.287041	0.130799
CTCF	UNC93B1	1	1	0.345483	0.215155	0.130836
CTCF	RFXAP	1	1	-0.190273	-0.0663527	0.130843
CTCF	LPCAT4	1	1	1.10299	0.0995609	0.130875
CTCF	CDC42EP4	1	1	0.0571848	-0.185208	0.130892
CTCF	DLEU1	1	1	-0.877134	-0.170658	0.130933
CTCF	C8orf44	0	0	0.487482	0.0587323	0.13095
CTCF	PTP4A1	1	0	-0.431525	-0.0830747	0.130981
CTCF	LMLN	1	1	-0.0869131	-0.0158471	0.131126
CTCF	ELL3	1	1	1.1329	-0.028066	0.131161
CTCF	PPM1M	0	0	0.0236304	-0.326803	0.131198
CTCF	SLC35D1	1	1	0.284542	-0.055385	0.131204
CTCF	SAP30	1	0	-0.280235	-0.169211	0.131235
CTCF	TRAM2	1	1	0.42102	-0.23044	0.131246
CTCF	ZBTB42	1	1	-0.0291546	-0.0435035	0.131251
CTCF	LRRC45	1	1	1.6853	0.122986	0.13134
CTCF	SFXN3	1	1	0.193775	0.126065	0.131356
CTCF	TCF7L2	1	1	-0.255699	0.210455	0.131361
CTCF	PWWP2B	1	1	0.730199	0.109666	0.131366
CTCF	CDC26	0	0	-0.576723	0.157611	0.131382
CTCF	FAM13B	0	0	-0.310528	-0.00259044	0.131397
CTCF	ZNF586	0	0	0.813971	0.0368588	0.1314
CTCF	SLC20A2	1	1	-0.144358	0.028111	0.131419
CTCF	RCN1	1	1	-0.00640488	-0.180898	0.131422
CTCF	CCDC73	1	1	-0.0349571	0.143787	0.131598
CTCF	SLC25A25	1	1	-1.70124	0.0665961	0.131626
CTCF	YAP1	1	1	0.0326202	-0.0277131	0.131642
CTCF	TMEM141	1	1	1.09458	0.0198463	0.131735
CTCF	CHEK1	1	1	-0.920859	0.000544947	0.131779
CTCF	ACY1	0	0	1.37198	0.111895	0.131825
CTCF	PTAR1	1	1	-0.073495	-0.0592686	0.131893
CTCF	PLXNA1	1	1	0.978698	0.152702	0.13195
CTCF	PPARA	1	1	0.865855	-0.305523	0.13204
CTCF	WASH7P	0	0	0.0696105	0.166897	0.132063
CTCF	NUDT1	1	1	0.294349	0.146802	0.132099
CTCF	BOLA1	0	0	-0.547211	-0.138809	0.132131
CTCF	RELB	1	0	-2.51143	-0.00656733	0.132144
CTCF	UNC119B	1	1	-0.226061	-0.00804404	0.132268
CTCF	C9orf16	1	1	1.05901	0.321408	0.132337
CTCF	FAM102A	1	1	0.219455	-0.035729	0.132352
CTCF	PLEKHA2	1	1	-0.162262	-0.00960441	0.132353
CTCF	PSPH	1	1	0.308068	-0.0373766	0.132407
CTCF	ACOT7	1	1	-0.0536532	0.0273039	0.132439
CTCF	IRF9	1	1	0.858309	-0.125843	0.132439
CTCF	CES2	1	1	1.35976	-0.038865	0.13248
CTCF	AMZ2P1	1	1	0.431277	0.171093	0.132557
CTCF	SAC3D1	1	1	-0.844359	0.0746875	0.132585
CTCF	RAD9B	1	1	-0.41283	-0.0177684	0.132668
CTCF	RELT	1	1	-0.0520654	0.0657933	0.132757
CTCF	KCTD7	1	1	-0.495301	-0.0741431	0.13277
CTCF	MDM2	1	1	-0.022297	-0.161605	0.132787
CTCF	AMDHD2	1	1	1.46506	0.273965	0.13281
CTCF	ZNF136	0	0	-0.586892	0.089273	0.132839
CTCF	AHDC1	1	1	-0.802445	-0.0758919	0.132844
CTCF	PSEN2	1	1	1.24143	0.00869729	0.132885
CTCF	ROMO1	1	1	0.478686	0.119778	0.132893
CTCF	ANKHD1-EIF4EBP3	1	1	0.0402629	0.0732339	0.132915
CTCF	IFRD1	1	1	-1.39924	0.111981	0.133036
CTCF	KIF9	1	1	0.287956	0.223392	0.133133
CTCF	TMTC4	1	1	-0.206986	-0.133216	0.133149
CTCF	RPL13AP20	1	1	-0.380304	0.205706	0.133153
CTCF	NEK8	1	1	1.36811	0.164937	0.133175
CTCF	NCKAP5L	0	0	0.496785	0.258029	0.133185
CTCF	MMACHC	1	1	-0.0393778	-0.0412292	0.133222
CTCF	ZNF251	1	1	-0.250782	-0.0277449	0.13324
CTCF	UHRF1BP1L	1	1	-0.51064	-0.069166	0.133332
CTCF	FBXL18	0	0	-0.0121144	0.117191	0.1334
CTCF	MLXIP	0	0	0.0769235	-0.0774654	0.133413
CTCF	FANCM	1	1	-0.507057	0.0384512	0.133441
CTCF	ZBTB41	0	0	-0.060531	-0.253302	0.133444
CTCF	PHC1	1	1	0.315856	-0.0839012	0.133496
CTCF	SCRN2	1	1	1.06529	0.118473	0.133507
CTCF	TCTN1	1	1	0.0766007	0.153394	0.133516
CTCF	PTGR2	1	1	0.492152	0.141681	0.133562
CTCF	ELK4	1	1	0.921578	-0.00769974	0.133567
CTCF	PKD1	1	1	0.294642	0.00400172	0.133693
CTCF	NTHL1	1	1	0.05175	0.145353	0.133713
CTCF	BACH1	1	0	-1.33994	-0.195996	0.133718
CTCF	SH3RF1	1	1	0.0941101	0.00313631	0.13376
CTCF	C11orf95	1	1	0.458399	0.166098	0.133762
CTCF	ZNF587	0	0	1.12191	0.037711	0.133835
CTCF	ADCK5	1	1	0.614318	0.124063	0.13384
CTCF	DGCR11	0	0	-0.454289	0.00992951	0.13391
CTCF	ACAP3	1	1	0.314914	0.0570623	0.133931
CTCF	KLHL15	1	1	-0.508551	-0.0845356	0.133944
CTCF	BTBD3	1	1	0.12965	0.0984269	0.133981
CTCF	OGT	1	1	-0.0929617	-0.118224	0.13405
CTCF	ZNF264	1	1	-0.130022	0.102018	0.134058
CTCF	PTBP2	1	1	0.277658	0.0637965	0.134095
CTCF	TCEAL1	1	1	0.327618	0.06326	0.134147
CTCF	ZNF485	1	1	0.354386	-0.0244327	0.134158
CTCF	NFAT5	1	0	0.0721507	0.0541978	0.134162
CTCF	RNFT1	0	0	0.379487	-0.116482	0.134244
CTCF	ARID3B	1	1	-1.29722	-0.0864466	0.134471
CTCF	FLJ37453	1	1	0.827818	0.203989	0.134481
CTCF	RCBTB1	1	1	-0.537486	-0.0589693	0.134493
CTCF	GPR180	1	1	-1.00356	-0.049792	0.134545
CTCF	JUND	1	1	-0.652043	0.0264515	0.134662
CTCF	DDTL	1	1	1.06582	-0.0601585	0.134694
CTCF	JRK	1	0	1.01009	0.155726	0.134697
CTCF	SBF2	1	1	-0.175752	-0.0913704	0.134715
CTCF	STK17A	1	1	0.44957	0.235289	0.13479
CTCF	RCBTB2	1	1	-0.840451	-0.087527	0.134794
CTCF	SRD5A1	1	1	0.432195	0.0583909	0.13486
CTCF	RRM2B	0	0	-0.0689422	-0.176613	0.134869
CTCF	THAP2	1	1	-1.0721	-0.184099	0.13488
CTCF	SDF2L1	1	1	0.407601	0.0466487	0.134885
CTCF	LRCH3	0	0	-0.598252	0.0400216	0.134928
CTCF	HEATR5A	1	1	0.645874	-0.110926	0.13493
CTCF	TFEB	1	1	-1.03423	0.117058	0.134937
CTCF	GOLGA4	1	1	-0.591862	-0.050567	0.134968
CTCF	TPRN	1	1	0.13568	0.0667706	0.135033
CTCF	IMMP2L	1	1	0.179221	0.0305721	0.135044
CTCF	ZNF358	1	1	0.396271	0.00686497	0.13511
CTCF	PER2	1	1	-0.720242	-0.0960106	0.135187
CTCF	DTX3L	1	1	-1.59553	-0.278702	0.1352
CTCF	PCYOX1L	1	1	0.649865	-0.0318588	0.1352
CTCF	ATXN1	1	1	-0.0324908	-0.230894	0.135212
CTCF	DCK	1	1	-0.856661	-0.226097	0.135277
CTCF	TET3	1	1	0.0915949	-0.0286622	0.135318
CTCF	ARSA	1	1	1.93615	-0.00074841	0.135433
CTCF	HACE1	1	1	-0.873642	-0.0372488	0.135438
CTCF	DECR2	1	1	-0.685534	0.0956794	0.135492
CTCF	CASD1	1	1	1.31628	-0.372184	0.135513
CTCF	PARP3	1	1	0.248433	-0.0749574	0.135572
CTCF	ZNF669	0	0	-1.02546	0.230291	0.135582
CTCF	NUMBL	1	1	-0.13903	-0.0799039	0.135625
CTCF	PITPNM1	1	1	-0.902425	0.0219268	0.135671
CTCF	TMEM65	1	1	-0.174299	-0.116989	0.135738
CTCF	YOD1	1	1	-0.660517	-0.0826163	0.135738
CTCF	ANXA2	1	1	0.171127	0.142402	0.13574
CTCF	FBXO5	1	1	-0.698518	-0.115113	0.135774
CTCF	TNK2	1	1	-0.0704137	0.146807	0.135867
CTCF	NECAB3	0	0	0.340869	0.0871479	0.135873
CTCF	RBBP8	1	1	-0.0800446	0.0588291	0.135886
CTCF	HSPA13	1	1	-0.555292	-0.177868	0.135931
CTCF	CTU1	1	1	-0.431644	0.120763	0.135948
CTCF	ATRX	1	1	-0.536311	-0.0266873	0.135958
CTCF	PAOX	1	1	0.892673	0.00395479	0.136062
CTCF	POLK	1	1	-0.371917	-0.145725	0.13609
CTCF	HSPH1	1	1	-0.0573841	0.295737	0.136113
CTCF	TMEM44	1	1	-0.903887	-0.132297	0.136165
CTCF	NUDT6	1	1	-0.0233797	0.000792367	0.136203
CTCF	LIPT2	0	0	0.497438	-0.018331	0.136206
CTCF	CHCHD6	1	1	-0.063748	0.3105	0.136315
CTCF	CKAP2	1	1	-1.32249	-0.0964777	0.136369
CTCF	H2AFX	1	1	0.371964	0.197855	0.136542
CTCF	ZNF775	1	1	1.02684	0.118281	0.13656
CTCF	PHF7	1	1	0.663494	0.188296	0.136605
CTCF	MVP	0	0	-2.37573	-0.0125827	0.136605
CTCF	MZF1	1	1	1.33179	-0.0292596	0.136614
CTCF	MRPL41	1	1	0.623966	0.250312	0.13665
CTCF	TSNARE1	1	1	0.758113	0.0421344	0.136659
CTCF	IGSF8	1	1	0.878703	0.402173	0.136695
CTCF	PPP1R15A	1	1	-2.14345	0.135881	0.136751
CTCF	SNHG6	0	0	-0.289096	0.0527188	0.13682
CTCF	LRP11	1	1	-0.158604	-0.0102976	0.136823
CTCF	RPS26	1	1	0.0260764	-0.0608148	0.136882
CTCF	PAQR4	1	1	0.0582956	0.0602341	0.137001
CTCF	KIF16B	1	1	-0.189927	-0.284618	0.137114
CTCF	BCKDHB	1	1	1.10344	-0.170465	0.137114
CTCF	IQSEC2	1	1	0.135823	-0.0536897	0.137125
CTCF	TECPR1	1	1	1.24984	-0.101962	0.137174
CTCF	ALPK1	0	0	0.136742	-0.0900315	0.137184
CTCF	PXMP2	0	0	0.177967	0.0879334	0.137253
CTCF	FRAT1	1	1	-0.552686	0.115594	0.137316
CTCF	MBLAC2	1	1	0.466562	-0.260757	0.137539
CTCF	ZNF44	1	1	-0.0509525	0.233802	0.137549
CTCF	ACTN1	1	1	0.01773	-0.131871	0.137571
CTCF	TMEM106B	1	1	-0.0490907	-0.190593	0.137708
CTCF	FAH	1	0	0.539458	0.175881	0.137778
CTCF	MGC16275	1	1	-0.411269	0.167331	0.137789
CTCF	SLC38A7	1	1	1.51332	0.0371227	0.137832
CTCF	JMJD7-PLA2G4B	0	0	0.968423	0.0274565	0.137858
CTCF	FMNL3	0	0	-0.0132305	-0.0913871	0.137888
CTCF	RIN2	0	0	-0.412386	-0.0928644	0.137955
CTCF	ZNF785	0	0	0.0187585	0.0157995	0.137956
CTCF	SSH3	1	1	-0.0202265	0.101606	0.137978
CTCF	CCNJ	1	1	0.0128861	0.126525	0.138035
CTCF	TES	1	1	-0.648439	0.109057	0.138072
CTCF	CENPQ	0	0	-1.05648	0.0747945	0.138097
CTCF	LIN9	1	1	-0.77491	-0.127418	0.138135
CTCF	TRAF3IP2	1	1	-0.548326	0.0781993	0.138171
CTCF	THRA	0	0	0.402927	0.361532	0.1382
CTCF	TEF	1	1	-0.166026	0.210493	0.138204
CTCF	NBPF1	1	1	-0.0265402	-0.10265	0.138218
CTCF	TSPO	1	1	0.104366	0.183258	0.138622
CTCF	NUDT4	1	1	0.127098	-0.0312429	0.138732
CTCF	HMGB2	1	1	-0.346065	-0.0728616	0.138732
CTCF	CREB3L2	1	0	0.0133375	-0.0233918	0.138739
CTCF	IDH1	1	0	3.36336	-0.0915051	0.138739
CTCF	PPDPF	1	1	0.242617	0.118252	0.138775
CTCF	GRAMD4	1	1	0.00596836	-0.247269	0.138787
CTCF	ZSCAN20	1	1	-0.386881	-0.00627997	0.138792
CTCF	IFT80	1	1	0.0906753	0.0289009	0.138802
CTCF	THEM4	1	1	-0.225405	0.173855	0.138885
CTCF	ZNF224	1	1	0.360937	0.0431879	0.138907
CTCF	SLC25A37	1	1	-0.18063	-0.10753	0.138941
CTCF	ABHD11	1	1	0.471583	0.166571	0.138959
CTCF	SMC2	0	0	-0.439059	-0.00478884	0.138984
CTCF	NUDT14	0	0	0.289509	0.138825	0.138999
CTCF	TCF19	1	1	-0.0937573	-0.0279115	0.139146
CTCF	SLC25A10	1	1	2.11673	0.0508081	0.139171
CTCF	CLK1	1	1	-1.04953	-0.0478209	0.139226
CTCF	HMBOX1	0	0	-0.647346	0.0423388	0.139227
CTCF	PCK2	1	1	0.153167	-0.0603948	0.139238
CTCF	SERPINB6	1	1	-0.084678	-0.219138	0.139256
CTCF	SEC11C	1	1	0.286919	0.00774671	0.139322
CTCF	FUT11	1	1	0.607923	-0.187243	0.139353
CTCF	ZNF780B	0	0	0.504465	-0.0705378	0.139428
CTCF	KRT222	0	0	0.131822	-0.16068	0.13944
CTCF	KLF10	1	1	-1.23338	-0.117808	0.139462
CTCF	YPEL3	0	0	-1.10585	0.176048	0.139503
CTCF	CHD6	1	1	-0.272233	-0.0100209	0.13951
CTCF	ENDOG	1	1	0.467151	0.135912	0.139548
CTCF	OTUD3	1	1	0.0441507	0.157443	0.139581
CTCF	RILP	1	1	1.24712	0.0771107	0.139598
CTCF	SMC4	0	0	-1.01778	0.0543934	0.139601
CTCF	KIF24	0	0	-0.866243	0.00463612	0.139888
CTCF	CCDC57	1	1	0.591142	0.0630965	0.139921
CTCF	POLI	1	1	0.443669	-0.019081	0.139946
CTCF	CDRT4	1	1	1.3177	0.118464	0.140109
CTCF	NEK6	1	1	0.155356	0.0139947	0.140127
CTCF	C1GALT1	0	0	-0.165517	0.0033366	0.140129
CTCF	CCDC84	0	0	0.441573	0.242246	0.140212
CTCF	TLE1	1	1	0.189148	0.166254	0.140361
CTCF	ETFB	1	1	0.0172622	0.167111	0.140393
CTCF	ANKRD12	1	1	0.371205	0.0229287	0.140405
CTCF	TIAF1	1	1	-0.0621945	0.155544	0.140408
CTCF	BCL6	1	1	-0.218436	-0.0878763	0.140412
CTCF	KLF13	1	1	-0.0407495	-0.031865	0.140437
CTCF	AK1	1	1	-0.24278	0.2248	0.140468
CTCF	DSE	0	0	-0.00486315	-0.118462	0.140508
CTCF	FAM117A	0	0	0.332567	-0.0939814	0.140538
CTCF	SP110	1	1	1.22206	-0.026355	0.140684
CTCF	FAM117B	1	1	1.42639	-0.0747951	0.140689
CTCF	C6orf226	1	1	0.0607823	0.0793716	0.140704
CTCF	MSRA	1	1	-0.236973	-0.0642638	0.14071
CTCF	ZNF782	1	1	0.223955	0.071551	0.140849
CTCF	DHFR	1	1	-0.199532	0.00583294	0.140863
CTCF	TMEM17	1	0	0.593563	0.253169	0.140879
CTCF	SLC19A1	1	1	0.155577	0.0178492	0.140925
CTCF	SLC2A11	1	1	0.996137	0.0311867	0.141022
CTCF	MAP3K6	1	1	0.711636	-0.140233	0.141061
CTCF	FOXN2	1	1	0.0970799	-0.114371	0.141157
CTCF	ZNF846	1	1	-0.0262235	0.0600678	0.141293
CTCF	PRR5	1	1	0.802694	0.0992456	0.141348
CTCF	TCEAL8	1	0	-0.0519667	0.0316741	0.141381
CTCF	STAG3L3	1	1	1.30239	-0.0788072	0.141436
CTCF	ARGLU1	0	0	-0.930734	0.0228705	0.14151
CTCF	EIF2AK2	1	1	0.657141	-0.0500631	0.141626
CTCF	SDHAP3	1	1	0.166167	0.0576575	0.141655
CTCF	MICA	1	1	0.519011	0.134275	0.141806
CTCF	PRKCH	1	1	-0.466207	0.0867518	0.141842
CTCF	ZNF559	0	0	0.632879	0.0881245	0.141925
CTCF	LIN52	0	0	-0.318773	-0.123596	0.14193
CTCF	CEBPB	1	1	-0.585619	-0.158776	0.141941
CTCF	RAPH1	1	1	-0.241035	-0.105132	0.141957
CTCF	PGPEP1	1	1	-0.190446	0.181551	0.142014
CTCF	ZNF771	1	1	0.500627	0.0514676	0.142025
CTCF	TNFAIP8L1	1	1	0.397221	0.0756157	0.142073
CTCF	BMP1	1	1	0.197995	-0.0258768	0.142095
CTCF	SYNGAP1	1	1	0.805239	-0.060095	0.142168
CTCF	ARHGEF10L	1	1	-0.363333	-0.104882	0.142227
CTCF	ZNF552	1	1	0.983381	0.0390982	0.142244
CTCF	CAPRIN2	1	0	0.938907	0.187419	0.142335
CTCF	MBNL2	1	1	-1.51759	-0.167698	0.142342
CTCF	CDC25B	1	1	0.447858	0.17147	0.142369
CTCF	ZWINT	1	1	-0.773092	0.168509	0.142466
CTCF	ATP6V1E2	1	1	0.394881	-0.21651	0.142498
CTCF	SLC27A1	1	1	1.42597	0.08678	0.142535
CTCF	TNRC6C	1	1	-0.425866	-0.149148	0.142636
CTCF	FAM83H	1	1	-0.977303	0.192079	0.142714
CTCF	NOL3	1	1	1.34915	-0.0638881	0.142757
CTCF	CYB5RL	1	0	0.288409	-0.0889179	0.142817
CTCF	ACYP1	1	1	-1.09578	0.146281	0.142842
CTCF	MGST2	1	1	-0.376729	0.0979885	0.142849
CTCF	NQO2	1	1	0.293916	0.0354293	0.142851
CTCF	GMDS	1	1	0.21211	0.202172	0.142884
CTCF	SNHG8	1	1	-0.0457649	-0.0710205	0.142908
CTCF	IER5	1	1	-0.489939	-0.109258	0.14293
CTCF	CYP51A1	0	0	0.347778	-0.137681	0.14296
CTCF	GTF2H3	0	0	0.752458	-0.166988	0.143017
CTCF	MCM8	0	0	-0.253351	0.026456	0.143142
CTCF	LAP3	1	1	1.25529	-0.203366	0.143157
CTCF	ARID5B	1	1	-0.511361	-0.0652775	0.143193
CTCF	BLVRB	1	1	-0.578346	-0.0884227	0.143274
CTCF	P4HA2	0	0	0.0584618	0.0268948	0.143293
CTCF	B9D1	1	1	0.325685	0.0644019	0.14357
CTCF	OXR1	1	1	-0.304032	0.00259899	0.143654
CTCF	SIAE	0	0	1.50945	0.0212521	0.143672
CTCF	NPM3	1	1	0.178813	0.167251	0.143747
CTCF	PGBD4	1	1	0.668863	0.0273907	0.143767
CTCF	ACOT1	1	1	0.334064	-0.0681519	0.143799
CTCF	RB1	1	1	-1.41886	-0.156217	0.143812
CTCF	SH3PXD2A	1	1	-0.941348	0.0865794	0.143858
CTCF	CEP135	1	1	-0.321199	-0.143493	0.143912
CTCF	ZFP14	1	1	0.0884433	0.0629964	0.143962
CTCF	CCDC159	1	1	1.33918	0.123882	0.143999
CTCF	BCORL1	1	1	-0.446156	-0.0382566	0.144003
CTCF	RAB40B	1	1	1.3572	0.302263	0.144009
CTCF	ADCY6	1	1	-0.214569	-0.188961	0.1441
CTCF	ZNF585A	1	1	-1.38301	0.147934	0.144104
CTCF	CST3	1	1	1.25658	-0.0369171	0.144118
CTCF	GABARAPL1	1	1	-0.677578	0.24252	0.144137
CTCF	FBXO44	1	1	0.554841	0.24156	0.144141
CTCF	SLC25A23	1	1	0.636902	-0.103702	0.144174
CTCF	DTWD2	1	1	1.17455	-0.0617939	0.144184
CTCF	DCXR	1	1	0.979299	-0.0253312	0.144221
CTCF	TSPYL2	1	1	0.689444	0.328552	0.144324
CTCF	TSTD2	1	1	-0.00695562	-0.0448716	0.14435
CTCF	DOK1	1	1	0.324692	-0.21674	0.144436
CTCF	ZC3H6	1	1	-1.85796	-0.148504	0.14446
CTCF	ENG	0	0	1.39821	-0.0922355	0.144469
CTCF	ZNF217	1	1	-0.580225	-0.185327	0.144475
CTCF	NR1D2	1	1	-0.625183	0.0503888	0.144507
CTCF	ZNF845	1	1	-0.137461	-0.0635128	0.144532
CTCF	ENDOD1	1	1	0.461987	0.0640401	0.14459
CTCF	BDH2	1	1	0.741636	0.187865	0.144635
CTCF	CHKA	1	1	-0.288395	0.330259	0.144648
CTCF	APP	0	0	0.73238	-0.15599	0.144671
CTCF	MAP3K1	1	1	-1.01665	-0.0568897	0.144709
CTCF	PHLPP1	1	1	0.303811	-0.0496089	0.144873
CTCF	FUCA1	1	1	0.385113	-0.0104356	0.144895
CTCF	APBB3	0	0	0.796667	0.0971563	0.144938
CTCF	RBM38	1	1	0.450753	0.0613656	0.144944
CTCF	ATAD2	1	1	-1.39288	-0.206316	0.144955
CTCF	ZNF605	1	1	-0.0286439	0.136951	0.144968
CTCF	RAB3D	1	1	0.716638	-0.0709821	0.14498
CTCF	NEK3	1	1	-0.538795	0.120764	0.144989
CTCF	ZNF512B	0	0	0.00708111	0.100541	0.145112
CTCF	ZNF599	0	0	0.0826558	-0.0527584	0.145127
CTCF	MCM2	1	1	-0.40911	0.046484	0.145149
CTCF	TMEM8B	1	1	0.975046	-0.0206181	0.145155
CTCF	STX2	1	1	0.455497	-0.274296	0.145161
CTCF	ACADS	0	0	0.0345822	0.111154	0.14521
CTCF	TUFT1	1	1	-0.544771	0.120159	0.145225
CTCF	SFXN2	1	1	1.58676	-0.173038	0.145279
CTCF	KIAA1522	1	1	-0.28998	0.219247	0.145331
CTCF	SLC39A10	1	1	1.22539	-0.332707	0.145373
CTCF	MAN1A2	1	1	0.076617	-0.0416839	0.1454
CTCF	PRC1	1	1	-0.364926	0.0664063	0.14545
CTCF	CHAF1B	1	1	-0.191239	0.0733995	0.145486
CTCF	RHBDF2	1	1	0.593204	0.00629513	0.145499
CTCF	CUEDC1	1	1	0.719637	-0.0286083	0.145696
CTCF	ARMC2	1	1	1.00739	0.0575006	0.145767
CTCF	MYL5	0	0	1.54049	0.185378	0.145793
CTCF	SNHG1	1	0	-0.552881	0.0392979	0.145809
CTCF	FAM173A	1	1	0.791774	0.162224	0.145839
CTCF	ACBD4	1	1	1.21632	0.166134	0.14585
CTCF	CTSZ	1	1	0.659687	0.169149	0.145874
CTCF	DZIP3	1	1	-0.144402	0.0223382	0.145925
CTCF	TMX4	1	1	0.521777	-0.133844	0.145941
CTCF	LIPA	0	0	1.65399	-0.186602	0.145951
CTCF	PAFAH1B3	1	1	0.307633	0.149344	0.145974
CTCF	TIGD1	0	0	0.426003	0.158619	0.146123
CTCF	MAPRE2	1	1	0.619114	-0.22045	0.146153
CTCF	SERPINH1	1	1	0.55338	0.0821502	0.146196
CTCF	TTYH3	1	1	0.224952	0.13044	0.146241
CTCF	VPS13C	1	0	0.517649	-0.335124	0.146241
CTCF	CCT6P1	1	1	-0.603692	0.107066	0.146275
CTCF	ICAM3	0	0	0.281324	-0.155487	0.146362
CTCF	ZNF692	1	1	0.0475873	0.0610103	0.14639
CTCF	NME4	1	1	0.233688	0.0705868	0.146427
CTCF	ZNF75A	1	1	-0.540419	0.0835844	0.146463
CTCF	SGTB	0	0	0.594262	0.0302438	0.146478
CTCF	ENTPD7	1	1	0.289988	-0.0828285	0.146528
CTCF	SREBF1	1	1	0.67778	-0.0560723	0.146691
CTCF	ALG11	0	0	-0.670968	-0.0824405	0.146706
CTCF	SMTN	0	0	-0.139558	0.149629	0.146718
CTCF	CNN2	1	1	-1.69992	0.126639	0.146718
CTCF	GAA	1	1	1.51321	-0.0318092	0.146764
CTCF	DDAH2	1	1	-0.855072	0.161356	0.146802
CTCF	LIMA1	1	1	-0.30093	0.126333	0.146807
CTCF	IFT172	1	1	1.60176	0.0464272	0.146838
CTCF	ZNF497	0	0	0.852152	0.0860221	0.146881
CTCF	EPC1	1	1	-0.625311	-0.194005	0.146902
CTCF	AURKA	1	1	-0.443829	0.0941666	0.146946
CTCF	KIF13B	1	1	-1.29235	-0.0745384	0.146949
CTCF	TEAD4	1	1	-0.285304	-0.0686523	0.14697
CTCF	TOM1L1	1	1	-0.0194166	-0.0785971	0.14702
CTCF	LRRC20	1	1	-0.431924	-0.00503454	0.147048
CTCF	WSB1	1	1	0.737462	0.0101178	0.147106
CTCF	FDXR	1	1	0.066084	0.104329	0.147125
CTCF	TMEM116	1	1	-0.637712	-0.0372508	0.147148
CTCF	LPIN1	1	1	0.644235	-0.286159	0.147188
CTCF	ERAP1	1	1	1.53886	-0.319028	0.147282
CTCF	ATF5	0	0	0.867835	0.018547	0.147291
CTCF	CHPF	0	0	1.22499	0.229288	0.147295
CTCF	UFSP1	1	1	1.39188	0.204172	0.147307
CTCF	NXT2	0	0	0.692197	-0.108159	0.147328
CTCF	SPSB1	1	1	-0.158249	0.0403337	0.147365
CTCF	ADAT1	1	1	0.574848	-0.0183455	0.147418
CTCF	PKN1	1	1	-0.338688	0.0440456	0.147452
CTCF	TMSB10	1	1	1.24901	0.173186	0.147493
CTCF	ICK	1	1	0.478997	-0.185503	0.147512
CTCF	ARID5A	1	1	-0.338754	-0.0658488	0.147551
CTCF	TUBA1A	0	0	0.403262	0.0630568	0.147552
CTCF	THBS3	1	1	1.34777	0.15309	0.14775
CTCF	DBP	1	1	0.991346	0.146975	0.147789
CTCF	FOSL2	1	1	-0.370257	-0.234348	0.147816
CTCF	SPSB2	1	1	1.41694	0.0671805	0.147888
CTCF	RRAS	1	1	0.135256	0.159517	0.147902
CTCF	C9orf72	1	1	-0.0190977	-0.0224047	0.147911
CTCF	SOX12	1	1	1.1468	0.368156	0.14794
CTCF	DHRS13	1	1	-0.772327	0.00261234	0.147958
CTCF	LAMB2	1	1	0.827819	-0.0192281	0.148003
CTCF	SEC24D	1	1	-0.0136572	-0.246479	0.148051
CTCF	P4HA1	1	1	0.207589	0.161994	0.148053
CTCF	CKS2	1	1	-0.522395	0.147723	0.148109
CTCF	TMPPE	0	0	0.80066	-0.0980676	0.148141
CTCF	PON2	1	1	0.165491	-0.0959014	0.148162
CTCF	SLC29A1	1	1	0.268806	0.239303	0.148215
CTCF	SRRM5	1	1	-0.814867	-0.0401531	0.148299
CTCF	DNAJC28	1	1	1.0008	0.133159	0.148431
CTCF	KLF6	1	1	-1.64141	-0.193722	0.148445
CTCF	JDP2	0	0	0.156123	-0.0526415	0.148549
CTCF	WFS1	1	1	0.926151	0.242329	0.148555
CTCF	FTL	1	1	0.72094	0.138091	0.148562
CTCF	SLC25A45	1	1	0.191866	-0.190959	0.148565
CTCF	TSHZ1	1	1	0.707919	-0.286133	0.14859
CTCF	ZNF292	0	0	-0.305739	-0.116327	0.148612
CTCF	TCIRG1	1	1	-2.15186	0.0985803	0.148772
CTCF	DSCC1	1	1	-0.219867	0.067982	0.148838
CTCF	BLVRA	1	1	0.0346257	0.0874097	0.148917
CTCF	RUSC2	1	1	0.0192143	-0.131971	0.148939
CTCF	SRD5A3	1	1	0.0999699	0.0599676	0.14903
CTCF	ZNF302	1	1	0.0539571	0.145783	0.149034
CTCF	ZNF211	0	0	0.0547515	0.21768	0.149039
CTCF	DNLZ	1	1	1.17347	0.140297	0.149084
CTCF	SPAG5	0	0	-0.483534	0.165286	0.149145
CTCF	UBE2T	1	1	-0.845791	0.11707	0.149146
CTCF	HYAL3	1	1	0.388916	0.0868846	0.149211
CTCF	GINS1	0	0	-0.0857275	0.108154	0.149237
CTCF	PTK2B	1	1	-0.386414	-0.28884	0.149237
CTCF	TIGD7	1	1	-0.106397	0.0766316	0.149273
CTCF	PTPN21	1	1	-0.405558	0.0741826	0.149282
CTCF	NOTCH4	0	0	-1.24461	-0.104823	0.149293
CTCF	SLC29A3	1	1	1.8222	0.0653542	0.149299
CTCF	ESAM	1	1	-0.851224	-0.00980118	0.149305
CTCF	DPM3	0	0	0.120427	0.0694837	0.149439
CTCF	RARG	1	1	0.795478	0.0214453	0.14949
CTCF	FAM151B	1	1	-0.0892638	-0.124768	0.149498
CTCF	XBP1	1	1	-1.1518	-0.0406833	0.149503
CTCF	STMN1	0	0	-0.0220325	0.21243	0.149515
CTCF	C2CD2	1	1	-9.13876	-0.222415	0.149541
CTCF	SHANK3	1	1	0.721413	-0.0249289	0.149557
CTCF	ABCA11P	1	1	1.27421	0.255649	0.149567
CTCF	DPP7	1	1	0.742299	-0.0810229	0.149658
CTCF	NR1H3	0	0	0.105554	0.0339754	0.149671
CTCF	C17orf53	1	1	-0.311457	0.102283	0.149812
CTCF	MARCKSL1	1	1	1.39881	0.0228276	0.149844
CTCF	GPR146	1	1	0.998202	0.0111559	0.149867
CTCF	KIAA0895L	1	1	1.12935	0.107796	0.149897
CTCF	GSN	1	1	-0.0790277	0.0657303	0.149913
CTCF	EEA1	1	1	-0.113327	-0.294038	0.149924
CTCF	ZNF480	1	1	0.0497642	0.10153	0.14994
CTCF	SAMD10	1	1	1.30721	0.209504	0.149959
CTCF	PLEC	1	1	0.921207	0.0219773	0.149985
CTCF	RGS14	1	1	0.528024	-0.101161	0.150079
CTCF	HSD17B8	1	1	0.188334	0.154859	0.150089
CTCF	PHYH	1	1	-0.452871	0.124644	0.150121
CTCF	NRSN2	0	0	-0.084123	0.0853549	0.150135
CTCF	CASP8AP2	0	0	-0.483049	-0.198954	0.150148
CTCF	KRCC1	1	1	-0.443857	-0.335328	0.150155
CTCF	PRMT6	1	1	0.473957	0.140951	0.150179
CTCF	ARHGAP27	1	1	0.631797	-0.0945063	0.150212
CTCF	S100A11	1	1	0.525276	0.123472	0.150215
CTCF	SDC3	1	1	0.169424	0.00561692	0.150241
CTCF	ACAD11	1	0	-0.908895	0.0968981	0.150282
CTCF	RIN3	1	1	-1.50062	-0.23632	0.15029
CTCF	RNF213	1	1	0.395536	-0.115549	0.150362
CTCF	ZFHX3	1	1	-0.0240187	0.211116	0.150363
CTCF	INCA1	1	1	-0.0839145	0.028083	0.150423
CTCF	SERPINB8	1	1	-0.905087	-0.108006	0.150426
CTCF	EID2B	1	1	0.576585	0.0968524	0.15045
CTCF	ZBTB38	1	1	-0.201758	-0.133583	0.150451
CTCF	CFL2	1	1	-0.895603	0.036797	0.150511
CTCF	BCL3	1	1	-0.58539	-0.160865	0.150617
CTCF	TBC1D8	1	1	1.66147	-0.0619167	0.150628
CTCF	ZNF697	1	1	-0.962666	0.0910011	0.150685
CTCF	IL4R	1	1	-0.520527	-0.030524	0.150692
CTCF	PKD2	1	1	0.436175	-0.161393	0.150715
CTCF	MIF	1	1	0.654293	0.0271984	0.150721
CTCF	GINS4	1	1	0.0779117	0.0596474	0.150762
CTCF	SNHG7	1	1	-0.024622	-0.0301919	0.150797
CTCF	PDP2	1	1	0.495423	-0.31263	0.1508
CTCF	C1RL	1	1	-1.72422	-0.280478	0.150813
CTCF	APH1B	1	1	-0.175996	0.0889319	0.150815
CTCF	BBC3	1	1	-0.609999	0.225818	0.150831
CTCF	FANCA	1	1	0.574323	0.126525	0.150929
CTCF	ZNF419	0	0	0.670028	0.336898	0.150981
CTCF	LRRC23	0	0	1.08198	0.155543	0.151113
CTCF	IFT74	1	1	-0.606751	0.038253	0.151131
CTCF	OSCP1	1	1	-0.0255782	0.188671	0.151136
CTCF	ANKAR	1	1	-0.00106652	-0.234972	0.151178
CTCF	ZNF165	1	1	-1.11656	0.285871	0.151202
CTCF	ZNF219	1	1	-0.429217	0.0614211	0.151281
CTCF	RPGR	1	1	0.0795133	0.139217	0.151471
CTCF	NMI	1	1	-0.478296	-0.299702	0.151488
CTCF	ZNF567	0	0	-0.29776	0.0982001	0.15151
CTCF	MSTO2P	0	0	0.962495	-0.16956	0.151526
CTCF	STAT5A	1	1	-1.85747	-0.126918	0.151574
CTCF	RAD54B	1	1	-1.01125	-0.0737813	0.151599
CTCF	SLC45A4	1	1	0.779042	0.00962403	0.151649
CTCF	ARHGEF17	1	1	0.617345	0.136394	0.151695
CTCF	SDC4	0	0	-1.12048	0.0227658	0.151734
CTCF	PLCD4	0	0	0.619431	0.284339	0.151811
CTCF	PLD6	1	1	0.245462	0.0449554	0.151911
CTCF	NKTR	1	1	0.362763	-0.0800722	0.151994
CTCF	AIFM2	1	1	-1.7194	0.324876	0.151997
CTCF	IFT27	1	1	1.36719	-0.102985	0.152028
CTCF	TRIB1	1	1	0.60463	-0.178391	0.152046
CTCF	PTPN6	1	1	0.470243	-0.0446151	0.152061
CTCF	RAB27A	0	0	-0.382648	-0.0630338	0.152083
CTCF	SLC19A2	1	1	-0.264425	0.0503365	0.152088
CTCF	ADARB1	0	0	0.241091	-0.216988	0.152114
CTCF	TRIM66	0	0	0.839558	0.0953754	0.152117
CTCF	AGPAT2	1	1	0.57006	0.0279398	0.15225
CTCF	CD320	1	1	0.58258	-0.0613266	0.152417
CTCF	PDP1	0	0	-0.133148	-0.191074	0.15243
CTCF	TRAPPC6A	1	1	1.19268	0.146098	0.152451
CTCF	NHSL1	0	0	0.453608	0.075965	0.152454
CTCF	ZBTB26	1	1	0.369682	-0.147011	0.152498
CTCF	GNA11	1	1	0.0197013	-0.190087	0.152504
CTCF	SPRN	0	0	0.88697	0.0595073	0.152538
CTCF	LPAR2	1	1	0.0398177	0.0517825	0.152543
CTCF	ZDHHC14	1	1	1.07692	-0.138171	0.152544
CTCF	SIGIRR	1	1	-0.0263354	0.158852	0.152561
CTCF	NEDD4L	1	1	-0.102461	0.122677	0.152623
CTCF	CTSO	1	1	-0.845476	-0.0423074	0.15269
CTCF	TRDMT1	1	1	0.396815	0.0296333	0.152778
CTCF	NME3	1	1	0.959645	0.207545	0.152798
CTCF	ITPRIP	1	1	-0.741747	-0.155248	0.1528
CTCF	RNF169	1	1	-0.0829128	-0.178788	0.152801
CTCF	SLC30A1	1	1	0.076363	-0.330858	0.152876
CTCF	PSMC3IP	1	1	-1.23168	0.145879	0.152979
CTCF	PORCN	1	1	0.757706	0.0176278	0.152988
CTCF	TBC1D2	1	1	0.727007	0.0531906	0.152996
CTCF	RASSF7	1	1	-0.098224	0.149052	0.153001
CTCF	AMN1	1	1	-0.62718	0.39656	0.153026
CTCF	ZNF514	1	1	1.04458	0.0734396	0.15306
CTCF	SLC25A29	1	1	0.0129702	0.0722911	0.15313
CTCF	TNFSF12	1	1	-0.0328395	-0.268498	0.153159
CTCF	SYNE2	1	1	-0.790959	-0.176566	0.153302
CTCF	MFSD3	1	1	2.01052	0.18745	0.153445
CTCF	CSRNP1	1	1	-1.39073	-0.0728001	0.153452
CTCF	NLN	1	1	0.290684	0.126356	0.153485
CTCF	UBXN7	0	0	-0.894502	0.0259255	0.153508
CTCF	ZNF814	1	1	0.615733	0.11623	0.153566
CTCF	ATP2B4	1	1	-0.387107	-0.15118	0.153586
CTCF	PDK3	1	1	1.3169	0.318228	0.153712
CTCF	LRRC29	0	0	1.63912	0.104857	0.15372
CTCF	EPAS1	1	1	-0.0428949	0.0224707	0.153759
CTCF	ANKS6	1	1	0.603272	-0.0314657	0.153791
CTCF	RGMB	1	1	-0.258056	0.00554364	0.153917
CTCF	CEP170	1	1	-0.0286525	-0.154595	0.153962
CTCF	SAT1	1	0	0.317174	0.0239911	0.15398
CTCF	EIF4EBP1	1	1	-0.819635	0.0598492	0.154
CTCF	HYI	1	1	0.395862	0.0611216	0.154025
CTCF	HMGCS1	1	1	1.94918	-0.0433418	0.154091
CTCF	NBR2	0	0	0.0239096	0.109837	0.154105
CTCF	ULK2	1	1	-0.540831	0.151145	0.15415
CTCF	FICD	1	1	0.080413	-0.0492038	0.154243
CTCF	TMEM67	0	0	0.233924	-0.0738316	0.154345
CTCF	WDR90	0	0	-0.160175	-0.00572966	0.154477
CTCF	TSPAN6	1	1	-0.373226	0.24011	0.154496
CTCF	TAS2R20	0	0	1.58948	-0.0635898	0.154579
CTCF	PPIC	1	1	0.882039	-0.0674487	0.154602
CTCF	HIC2	1	1	-0.590833	0.0368463	0.154648
CTCF	SNX22	1	1	1.75124	0.165226	0.154696
CTCF	NACC2	1	1	0.39323	-0.0390443	0.154711
CTCF	NPHP3	1	1	1.06637	0.13374	0.154718
CTCF	TIPARP	0	0	-1.22824	-0.0304813	0.15472
CTCF	ANKRD50	1	1	0.155211	-0.063188	0.154739
CTCF	ZNF273	0	0	-0.491941	-0.0312081	0.154781
CTCF	TMEM79	0	0	-0.484607	0.0546156	0.154802
CTCF	UBXN11	1	1	0.431839	0.178491	0.15489
CTCF	NEURL2	1	1	1.00374	0.0149326	0.154896
CTCF	COTL1	1	1	0.351974	-0.0813616	0.1549
CTCF	DDIT3	1	1	-0.86282	0.0782525	0.155083
CTCF	GLI4	1	1	1.12033	0.16705	0.15509
CTCF	ZNF543	1	1	0.0446716	-0.00648609	0.155098
CTCF	PDLIM7	1	1	0.494514	0.254957	0.155126
CTCF	STOM	0	0	-1.057	-0.320034	0.155141
CTCF	ZNF460	1	1	0.0190406	-0.0829879	0.155152
CTCF	TBKBP1	1	1	1.01864	0.0723104	0.155161
CTCF	MMP24	1	1	-2.43117	0.218013	0.155229
CTCF	PRRT3	1	1	-0.286355	0.0252946	0.155282
CTCF	TCEAL3	0	0	0.0398638	0.0840081	0.155371
CTCF	KCNC4	0	0	0.212658	-0.160992	0.155421
CTCF	TAPBPL	0	0	0.034162	-0.435242	0.15547
CTCF	SH2B3	1	1	0.248153	-0.137014	0.155537
CTCF	D2HGDH	1	1	2.56251	0.0869293	0.155601
CTCF	SLC9A3R2	1	1	0.614152	0.0607875	0.155622
CTCF	FCGRT	1	1	0.273121	0.198386	0.155626
CTCF	ARL13B	1	1	-0.812733	-0.0725073	0.155638
CTCF	CHRNB1	1	1	-0.123686	0.127562	0.155694
CTCF	PTPRJ	1	1	-0.304388	0.0757319	0.155695
CTCF	CRYZ	1	1	0.528965	-0.109556	0.155746
CTCF	RRAGC	1	1	-0.309692	-0.141381	0.155751
CTCF	ZNF280C	1	1	-1.15077	-0.176096	0.155767
CTCF	MICAL1	1	1	0.645623	-0.0785218	0.155786
CTCF	PHOSPHO2	0	0	1.27034	0.0947623	0.155791
CTCF	PLK4	1	1	-0.48696	-0.032001	0.155821
CTCF	ZNF487	1	1	0.568705	-0.238683	0.155956
CTCF	ZFPM1	1	1	0.248056	0.213058	0.155993
CTCF	SEMA4F	1	0	1.06585	-0.0441561	0.156029
CTCF	C12orf60	0	0	-1.21028	0.315462	0.156135
CTCF	FOXRED2	1	1	0.718034	0.0821236	0.15614
CTCF	SLC25A24	1	0	-0.510745	-0.081796	0.156398
CTCF	BAIAP2	1	1	0.0453913	0.123493	0.156446
CTCF	TTC12	0	0	0.239732	-0.128404	0.156448
CTCF	NUSAP1	0	0	-0.930243	0.0252122	0.156475
CTCF	NRIP1	1	1	-0.229534	-0.33891	0.156481
CTCF	PLCD1	1	1	1.26203	-0.0814416	0.156485
CTCF	PRKCZ	1	1	-0.202649	0.210741	0.156609
CTCF	TYMS	1	1	0.190396	0.0619312	0.156676
CTCF	GADD45A	1	1	-0.827856	0.0292784	0.156759
CTCF	BCAS4	1	1	0.702389	-0.0812217	0.156768
CTCF	TPI1P2	0	0	0.0472697	-0.112857	0.156856
CTCF	SHCBP1	1	1	-0.391773	0.126039	0.156872
CTCF	PPP1R13L	1	1	-0.427136	0.139347	0.156943
CTCF	WDR76	0	0	-1.23489	-0.0273604	0.157106
CTCF	APOL2	1	1	0.677963	-0.0617564	0.15711
CTCF	C20orf194	1	1	0.196914	0.135527	0.157165
CTCF	DMPK	1	1	0.652234	0.218275	0.157165
CTCF	CTSC	1	1	1.04076	0.0112738	0.157198
CTCF	SIRT4	1	1	-0.599136	-0.0310674	0.157218
CTCF	PARP9	1	1	0.508626	-0.252033	0.157271
CTCF	HMGA1	1	1	0.15519	0.141611	0.157296
CTCF	ZNF789	1	1	1.09583	0.1479	0.157306
CTCF	ABCD1	1	1	0.800145	0.15118	0.157358
CTCF	KANK3	1	1	-1.89006	0.0589105	0.157373
CTCF	RPL39	1	1	-0.600685	0.041854	0.157442
CTCF	ZNF546	0	0	0.442031	-0.18706	0.157523
CTCF	ANKDD1A	0	0	1.05477	0.0878603	0.157544
CTCF	EFNA1	1	1	-1.74771	-0.058144	0.157577
CTCF	CD34	1	1	1.11707	-0.133509	0.157595
CTCF	RPL13P5	1	1	0.692662	0.0363852	0.157631
CTCF	FBXO6	1	1	0.146056	-0.000816743	0.157707
CTCF	CHCHD5	1	1	1.16122	0.508863	0.15775
CTCF	MLKL	1	1	1.17764	-0.343011	0.157782
CTCF	ACAT2	1	1	0.0791936	-0.317209	0.15786
CTCF	MAFF	1	1	-2.19407	0.00943308	0.158068
CTCF	LIN7B	1	1	0.574683	0.207361	0.158246
CTCF	LYST	0	0	-1.20298	-0.0304539	0.158291
CTCF	DBNDD2	1	1	0.00416713	-0.0260868	0.158333
CTCF	FRMD4B	1	1	0.23483	-0.127856	0.158437
CTCF	TK1	1	1	-0.0813579	0.0257256	0.158624
CTCF	SLC1A5	1	1	0.869288	-0.187741	0.15863
CTCF	TAF13	1	1	-0.493798	0.0608959	0.158659
CTCF	NOTCH1	1	1	0.0206201	-0.150755	0.158689
CTCF	LCA5L	1	1	0.317062	-0.112735	0.158731
CTCF	HES1	1	1	-0.407618	-0.0627953	0.158742
CTCF	CCDC102A	1	1	0.135746	-0.192342	0.158788
CTCF	TAF1A	0	0	-0.803144	-0.126819	0.158838
CTCF	SH3KBP1	1	1	0.169664	-0.101811	0.159035
CTCF	ABCB6	1	1	1.53305	0.203882	0.159097
CTCF	RAB20	1	1	-1.1787	0.060299	0.159109
CTCF	SCARF1	1	1	2.03691	-0.176155	0.159145
CTCF	AMOTL2	1	1	-1.1115	0.132039	0.159147
CTCF	SUSD1	1	1	1.09903	0.21822	0.159158
CTCF	AGRN	1	1	1.76892	0.0620446	0.159196
CTCF	OAF	1	1	0.634772	-0.166442	0.159216
CTCF	TRIP13	1	1	0.826372	0.069605	0.159239
CTCF	GAB2	1	1	-0.537582	0.177454	0.159279
CTCF	RUNX1	0	0	-0.30499	-0.178159	0.159316
CTCF	INSIG1	0	0	1.63253	-0.210204	0.159348
CTCF	ACVRL1	1	1	-0.202849	-0.305959	0.159365
CTCF	MTUS1	0	0	-0.616867	-0.115339	0.159388
CTCF	CMTM1	1	1	-1.14593	-0.220945	0.159462
CTCF	RAB32	1	1	-2.40043	0.350949	0.159468
CTCF	SLC35E4	1	1	-0.079747	-0.00276916	0.159482
CTCF	CLSTN3	1	1	-0.00859169	-0.183201	0.159485
CTCF	PLEKHA5	1	1	-0.413409	0.093174	0.159583
CTCF	ZNF532	0	0	-1.66583	-0.043476	0.159611
CTCF	PKN3	1	1	0.194311	0.000218145	0.159639
CTCF	ACP6	1	1	1.18996	-0.0546296	0.159649
CTCF	PLEKHG2	1	1	0.606678	0.13219	0.159697
CTCF	MXD1	0	0	-0.0644973	-0.22454	0.159724
CTCF	PTPRF	1	1	0.402992	-0.0609961	0.159791
CTCF	TP53INP2	1	1	0.241707	0.172895	0.159806
CTCF	PLXND1	1	1	-0.219926	0.0596534	0.159822
CTCF	ENGASE	1	1	1.33958	0.270722	0.159829
CTCF	PXMP4	0	0	0.0679027	0.369418	0.159901
CTCF	CMTM3	1	1	-0.0127177	0.286598	0.159901
CTCF	NR1D1	1	1	-0.951423	0.0856056	0.159905
CTCF	CPT1A	1	1	-1.27499	0.0552449	0.159983
CTCF	KIAA0513	1	1	-0.0191667	0.00876555	0.16002
CTCF	DNAJB5	1	1	-1.86559	0.114151	0.160149
CTCF	ZNF558	1	1	0.0129249	0.147811	0.160174
CTCF	TMEM160	0	0	0.677008	0.280597	0.160175
CTCF	BAG4	1	1	-0.959009	-0.28637	0.160256
CTCF	SLC43A2	1	1	-0.823142	-0.0688497	0.160302
CTCF	MANEA	1	1	0.0810236	-0.348286	0.160335
CTCF	QSOX1	1	1	0.415108	0.102296	0.160356
CTCF	HTR7P1	0	0	0.85079	-0.0250637	0.160397
CTCF	PLP2	1	1	-1.07791	0.130436	0.160444
CTCF	PPFIBP2	1	1	0.469813	0.181466	0.160559
CTCF	IMPA2	1	1	1.28927	-0.165851	0.160594
CTCF	ZNF425	1	1	-1.12753	0.0923833	0.160638
CTCF	H1F0	1	1	-1.58696	-0.0216433	0.160754
CTCF	TPX2	1	1	-0.650804	0.132245	0.160756
CTCF	LENG8	1	1	0.983208	-0.0209904	0.160757
CTCF	FRMD4A	1	1	0.237777	-0.225391	0.160833
CTCF	DUSP19	1	0	1.42035	0.017986	0.160932
CTCF	BGLAP	0	0	-0.551544	0.239199	0.161097
CTCF	SP4	1	1	-0.137747	-0.196414	0.161101
CTCF	SEMA3F	1	1	0.354819	-0.0786866	0.161122
CTCF	CSTB	1	1	-0.0309645	0.0202443	0.161156
CTCF	KDELC1	0	0	-1.21748	-0.0617544	0.161178
CTCF	ZNF367	1	1	-0.663709	-0.00635816	0.16121
CTCF	CYP4V2	1	1	1.48708	-0.296524	0.161233
CTCF	CCDC149	1	1	-1.64819	-0.0216377	0.161254
CTCF	TP53I3	1	1	0.632954	0.213354	0.161269
CTCF	TBL1X	1	1	0.947035	-0.0659037	0.161293
CTCF	MXRA7	1	1	0.187648	0.115717	0.161362
CTCF	MAD2L1	1	1	0.0571951	0.016601	0.161412
CTCF	HMGB3	1	1	-0.0282442	0.192011	0.161473
CTCF	LY6G5C	1	1	-0.85841	0.157677	0.161479
CTCF	ZNF563	0	0	-4.44747	0.256953	0.161518
CTCF	LMF1	0	0	0.595617	0.227038	0.161543
CTCF	PSMB10	0	0	0.825773	-0.123243	0.161548
CTCF	TNS3	1	1	0.434726	-0.11051	0.161704
CTCF	B3GNT9	1	1	-0.215129	-0.0215637	0.161717
CTCF	SH3PXD2B	1	1	0.492161	-0.0716728	0.161767
CTCF	KCNMB3	1	1	-0.559391	0.281584	0.161784
CTCF	CDC42EP2	1	1	0.189849	0.0227134	0.161803
CTCF	TMEM97	1	1	-0.0574794	0.244162	0.161815
CTCF	S100A13	0	0	-0.215303	-0.137583	0.161877
CTCF	ZDHHC1	1	1	-0.0496812	0.0952565	0.161877
CTCF	GINS2	1	1	0.615823	0.0425674	0.161946
CTCF	PRKAR1B	1	1	-1.82552	0.163317	0.161994
CTCF	CDC6	1	1	-1.03766	0.117306	0.162068
CTCF	KIAA1217	1	1	-0.808577	0.00906431	0.162102
CTCF	FZD4	1	1	2.84609	-0.0461851	0.162136
CTCF	UAP1L1	1	1	-1.07256	-0.0104468	0.162154
CTCF	CALHM2	0	0	0.0711147	-0.223783	0.16217
CTCF	TP53TG1	0	0	-0.0734849	0.13569	0.162176
CTCF	PC	1	1	0.126303	-0.184978	0.162191
CTCF	SH2D3C	1	1	-1.97534	-0.209509	0.162206
CTCF	KIF20B	1	1	-0.833869	-0.0847998	0.162215
CTCF	ELL2	0	0	-0.0369503	-0.601629	0.162236
CTCF	BHLHE40	1	1	-0.0647795	-0.314596	0.162245
CTCF	ARL5B	1	1	-0.302251	-0.164525	0.162246
CTCF	RNF144A	1	1	0.188076	-0.336653	0.162305
CTCF	C19orf73	1	1	0.575427	0.0864824	0.162336
CTCF	PDK1	1	1	2.18762	-0.198412	0.162384
CTCF	TTC14	1	1	0.63761	0.00706354	0.162409
CTCF	DLL4	1	1	-0.0281075	-0.287241	0.162465
CTCF	PARP10	1	0	-0.506147	-0.402721	0.162561
CTCF	CHTF18	1	1	1.41422	0.121413	0.162564
CTCF	RFESD	1	1	0.0018113	0.113584	0.162571
CTCF	ZBTB12	1	1	0.782803	0.0210652	0.162615
CTCF	E2F1	1	1	0.220884	0.202402	0.162632
CTCF	PHACTR2	1	1	0.277466	0.0437572	0.162645
CTCF	CDCA5	1	1	-1.10837	0.179145	0.162701
CTCF	PCDHGC3	1	1	-0.00632105	0.166738	0.162732
CTCF	GALNT10	1	1	0.597553	0.00941823	0.162759
CTCF	ZNF441	1	1	-2.61563	-0.156572	0.162761
CTCF	SLC12A7	1	1	-0.258475	0.0920377	0.162784
CTCF	CCDC24	1	1	1.54446	0.227176	0.16281
CTCF	PSD4	1	1	-0.0860535	-0.176806	0.162838
CTCF	TCEA2	1	1	0.339833	0.344824	0.162886
CTCF	DTL	0	0	-1.0356	-0.0567616	0.16296
CTCF	PIM1	1	1	-1.00821	-0.161112	0.163002
CTCF	FKBP11	1	1	0.710838	-0.335622	0.163165
CTCF	TPD52	1	1	0.0609668	-0.179162	0.163166
CTCF	CCDC157	1	1	0.0370779	0.187037	0.16322
CTCF	TP53INP1	1	1	0.531035	-0.137205	0.163231
CTCF	FBLIM1	1	1	-0.0966581	0.0242748	0.163238
CTCF	PLS3	1	1	0.0203937	-0.1717	0.163255
CTCF	VAV2	1	1	-0.200485	0.122203	0.16329
CTCF	RNASET2	1	1	1.14047	-0.0478224	0.163397
CTCF	CEP97	1	1	-0.624891	-0.0982693	0.163422
CTCF	NAAA	1	1	0.651696	-0.5399	0.163494
CTCF	PPP1R3E	1	1	-0.0176264	0.0376517	0.1635
CTCF	KCNJ14	1	1	-0.0549354	0.0430243	0.163596
CTCF	CENPW	1	1	-0.300893	0.0933252	0.163624
CTCF	GAS5	1	1	-0.494524	-0.089047	0.163704
CTCF	AP1S2	1	1	-0.48834	-0.255182	0.163787
CTCF	PAFAH1B2	1	1	0.0512797	-0.189737	0.16385
CTCF	KIFC3	1	1	-0.31398	0.220896	0.163875
CTCF	DNASE1	1	1	-0.924442	0.0739769	0.163886
CTCF	ZNF160	1	1	0.142924	0.218885	0.163984
CTCF	NCAPH	1	1	-0.0941566	0.0170653	0.164045
CTCF	CAMKK1	1	1	0.226916	-0.181891	0.164048
CTCF	ECT2	1	1	-1.18169	0.0229162	0.164129
CTCF	CITED2	1	1	0.536166	-0.472587	0.164131
CTCF	HSBP1L1	1	1	0.418475	0.298131	0.164213
CTCF	ZNF596	1	1	-0.880017	-0.0710277	0.164272
CTCF	GPR137B	1	1	0.0781102	-0.0700428	0.164335
CTCF	HOMER3	1	1	0.35725	-0.0558501	0.164399
CTCF	CA5B	1	1	0.441248	0.0693198	0.16446
CTCF	TMC6	1	1	1.28185	0.196221	0.164472
CTCF	JAZF1	0	0	0.138133	-0.0620736	0.164488
CTCF	PARP11	1	0	0.413156	-0.00185183	0.164488
CTCF	PEX11G	1	1	0.772573	0.156195	0.164517
CTCF	ANXA6	1	1	0.348787	0.156215	0.164541
CTCF	GPRASP2	1	1	-0.88466	-0.21378	0.16476
CTCF	FBXO36	1	1	0.214318	-0.0838291	0.164791
CTCF	EFNB1	1	1	0.415292	-0.17864	0.16487
CTCF	TLCD1	1	1	0.378146	0.050501	0.164922
CTCF	STARD5	0	0	0.701474	-0.218113	0.164932
CTCF	NRIP2	1	0	1.14158	-0.163039	0.165051
CTCF	CDC25A	1	1	-1.22714	0.208436	0.165069
CTCF	WIPI1	1	1	0.543628	0.05765	0.165162
CTCF	ZNF571	1	1	0.202989	0.308156	0.165198
CTCF	NR2F2	0	0	0.393873	-0.0490466	0.165282
CTCF	EFCAB2	0	0	-1.3799	-0.0152596	0.165306
CTCF	ZNF121	1	1	0.908955	-0.133234	0.165421
CTCF	TRIM47	1	1	-0.30651	0.26123	0.165432
CTCF	ZNF512	0	0	1.07703	0.186777	0.165452
CTCF	RHOBTB2	1	1	-1.16945	0.0434147	0.165539
CTCF	SCARB1	0	0	0.801149	-0.0429278	0.165584
CTCF	APLF	0	0	0.111924	0.146952	0.165608
CTCF	PDGFB	1	1	-1.84317	0.00445503	0.16565
CTCF	AVPI1	1	1	-0.396422	0.048738	0.165712
CTCF	HCN3	1	1	0.138506	0.179356	0.165744
CTCF	NHLRC2	1	1	-0.701169	-0.169258	0.165753
CTCF	ZXDA	1	1	0.0142241	0.0638161	0.165774
CTCF	LOH12CR2	0	0	1.97427	0.019694	0.16578
CTCF	ZRANB3	0	0	0.159535	-0.132185	0.165811
CTCF	GLS	1	1	0.334594	-0.174363	0.165837
CTCF	PLA2G6	0	0	0.775068	0.0776637	0.165891
CTCF	RCAN3	0	0	0.239107	0.0766738	0.165913
CTCF	C18orf54	1	1	1.19024	-0.154442	0.165935
CTCF	LMO4	1	1	0.3261	0.0388287	0.165962
CTCF	SNTA1	1	1	-0.0121844	0.430289	0.165992
CTCF	CHAC2	1	1	-0.140842	-0.119978	0.165994
CTCF	PCCA	1	1	-1.3325	-0.281824	0.166009
CTCF	RASA4	1	1	-0.723314	0.0588273	0.166092
CTCF	PIK3R3	1	1	1.04896	0.225747	0.166112
CTCF	SYDE1	1	1	0.727232	-0.155138	0.166253
CTCF	CPPED1	1	1	-0.298026	-0.081872	0.166258
CTCF	BTN3A1	1	1	0.179515	-0.316093	0.166275
CTCF	JUNB	1	1	-0.959925	-0.0637025	0.166332
CTCF	CCNA2	1	1	-0.249022	-0.0328525	0.166367
CTCF	HIPK2	1	1	-0.246516	-0.174994	0.166374
CTCF	KIF23	1	1	-0.143492	0.0776132	0.166375
CTCF	AKNA	1	1	-0.0366348	-0.245205	0.166422
CTCF	NCS1	1	1	0.430599	-0.0252061	0.16661
CTCF	CISH	1	1	-0.52534	-0.383043	0.16662
CTCF	C21orf91	1	1	0.215448	0.0404735	0.166622
CTCF	VASH1	1	1	0.184536	-0.246018	0.166636
CTCF	CBX7	1	1	0.257929	-0.192185	0.166664
CTCF	MICALL2	1	1	0.561172	0.0405933	0.166694
CTCF	TMEM101	1	1	-0.455183	0.00944089	0.166706
CTCF	GCAT	1	1	0.432282	0.0702954	0.166728
CTCF	C1orf53	1	1	-0.00513276	-0.0200505	0.166734
CTCF	C17orf67	0	0	0.232742	-0.037728	0.166761
CTCF	C8orf37	1	1	0.406212	-0.130229	0.166812
CTCF	SH3YL1	1	1	1.3735	0.0593796	0.166814
CTCF	PFKFB2	1	0	0.258832	-0.0189509	0.16687
CTCF	TRPM4	1	1	0.805485	0.115501	0.166875
CTCF	SYNPO	1	1	0.147993	-0.150431	0.166969
CTCF	ENTPD5	1	1	0.953545	-0.0173406	0.16699
CTCF	SOX13	1	1	-0.407847	0.0541804	0.167082
CTCF	NRBP2	1	1	0.463972	0.0819302	0.167102
CTCF	AMPD3	1	1	-0.0502802	-0.0666847	0.167149
CTCF	ARRDC3	1	1	-0.180361	-0.355111	0.167185
CTCF	ZNF10	1	1	-0.161127	0.252234	0.167252
CTCF	FGGY	0	0	-0.0487159	0.298098	0.16732
CTCF	ABCA2	1	1	0.878338	-0.139627	0.167328
CTCF	SKA3	1	1	-1.09561	-0.00353327	0.167329
CTCF	ARMCX3	0	0	-0.892509	0.0110965	0.167485
CTCF	ST6GALNAC4	1	1	0.643966	-0.129387	0.167493
CTCF	NT5DC3	1	1	0.859417	0.0289491	0.167512
CTCF	ZNF808	1	1	-3.28435	0.354474	0.167653
CTCF	TRPV1	1	1	1.13865	-0.102133	0.167659
CTCF	CASC2	1	0	0.00986679	0.0030721	0.167799
CTCF	FLT1	1	1	0.0619584	-0.307084	0.167908
CTCF	GAN	1	1	0.642831	-0.00150628	0.167922
CTCF	FADS3	1	1	0.397311	-0.0675881	0.16793
CTCF	CROCC	0	0	-0.0743432	-0.00198683	0.168018
CTCF	DLEU2	1	1	-1.21121	-0.0522685	0.168025
CTCF	DBN1	1	1	1.1698	0.323444	0.168093
CTCF	TPM1	1	1	0.200329	0.112051	0.168112
CTCF	CDH24	1	1	-0.869082	-0.104388	0.1682
CTCF	ARL15	1	1	0.409988	-0.237882	0.16821
CTCF	PLD1	0	0	-0.00718404	0.0571318	0.168217
CTCF	ZBTB37	1	1	0.75923	-0.0787288	0.168248
CTCF	TAP2	0	0	0.326573	-0.447961	0.168289
CTCF	PCDH12	1	1	-0.48584	-0.04605	0.168387
CTCF	PRSS36	1	1	-0.16385	0.194717	0.168431
CTCF	ZNF350	0	0	-0.417458	0.230112	0.168461
CTCF	FBXL8	0	0	1.86378	0.178848	0.168462
CTCF	LRP1	1	1	1.35121	-0.163396	0.168463
CTCF	CENPM	1	1	0.137003	0.00580903	0.168491
CTCF	CEP152	1	1	-0.183659	-0.112387	0.168496
CTCF	B3GALT4	1	1	-0.0138326	0.283635	0.168536
CTCF	TNFSF13	1	1	0.389985	-0.212058	0.168585
CTCF	SRGAP1	1	1	0.826864	0.0509253	0.168593
CTCF	ZNF680	0	0	-0.43482	-0.0698406	0.168665
CTCF	TSPAN4	1	1	-0.107044	0.206073	0.168675
CTCF	ARHGEF19	1	1	0.0855252	0.188193	0.168693
CTCF	KRBA1	1	1	-0.29511	0.0810342	0.168719
CTCF	MSH5	0	0	1.30931	-0.164015	0.16874
CTCF	SHROOM1	1	1	-0.862601	-0.0768965	0.168784
CTCF	ALDH4A1	1	1	0.730968	0.0510005	0.168797
CTCF	RAMP2	0	0	-1.40811	0.0559874	0.168816
CTCF	FAM114A1	1	1	-0.329182	-0.305169	0.168843
CTCF	ZNF774	1	1	0.287296	-0.0717436	0.168859
CTCF	LPP	0	0	-1.34379	0.035673	0.168903
CTCF	BCAR3	0	0	-0.375049	-0.0975129	0.168981
CTCF	STK17B	1	1	0.491687	-0.386087	0.168986
CTCF	NAMPT	1	0	-0.101604	-0.304913	0.168996
CTCF	SGK494	0	0	1.44009	0.247139	0.16902
CTCF	ASB14	0	0	0.547489	0.0736944	0.169022
CTCF	VAMP1	1	1	0.574586	-0.25623	0.169066
CTCF	SNHG12	1	1	0.300179	-0.0764946	0.169122
CTCF	LLGL2	1	1	0.0513674	0.0848146	0.169195
CTCF	RBM43	1	1	0.412995	-0.375479	0.169287
CTCF	P4HTM	1	1	0.437163	0.149477	0.169315
CTCF	SLC25A40	1	1	-0.38741	-0.275157	0.16935
CTCF	PLXNA3	1	1	0.478728	-0.0723929	0.169371
CTCF	VWA1	1	1	0.385923	-0.0709421	0.169395
CTCF	WDR62	1	1	-0.61636	0.10681	0.16944
CTCF	MMP14	1	1	-0.350175	0.118622	0.169616
CTCF	B2M	1	1	-0.349315	-0.345703	0.169642
CTCF	ETS1	0	0	-0.847402	-0.0478505	0.169776
CTCF	DEF6	1	1	-0.41416	-0.268473	0.169806
CTCF	NDC80	0	0	-0.617354	0.00240259	0.169973
CTCF	YPEL1	1	1	0.561165	0.101695	0.169983
CTCF	PRRG2	0	0	1.49635	0.308054	0.169987
CTCF	RAB3A	1	1	0.598434	-0.129561	0.170095
CTCF	C21orf58	1	1	0.85335	0.120378	0.170114
CTCF	GSTP1	1	1	-2.0962	0.275445	0.17013
CTCF	CCDC15	1	1	-0.604243	0.172765	0.170153
CTCF	RNF32	0	0	0.468972	-0.152364	0.170154
CTCF	SLC9A3R1	0	0	1.52013	0.056485	0.170165
CTCF	PRX	1	1	1.32149	-0.0106254	0.170223
CTCF	SGPP1	1	1	-0.561032	-0.308881	0.170345
CTCF	DDX21	1	1	-0.6879	-0.12266	0.170375
CTCF	MR1	1	1	-0.203875	-0.321674	0.170422
CTCF	CCDC85B	1	1	2.10021	0.188188	0.170426
CTCF	SOX4	1	1	1.17504	0.0999213	0.170448
CTCF	BTN3A2	0	0	0.817628	-0.198856	0.17047
CTCF	SPC25	1	1	-0.0284228	0.145934	0.170537
CTCF	ACADSB	0	0	1.14821	-0.0665115	0.170567
CTCF	RAD51AP1	0	0	-0.925465	-0.127495	0.170754
CTCF	GLYCTK	1	1	0.240007	-0.0229283	0.170792
CTCF	FGD6	1	1	-0.404484	0.0440525	0.170859
CTCF	ZNF124	0	0	0.325036	0.120372	0.170873
CTCF	RAB34	1	1	0.16311	0.101814	0.170926
CTCF	MAP6D1	1	1	1.16689	0.127526	0.171036
CTCF	NUDT13	0	0	1.31535	0.112354	0.171072
CTCF	MAPK8IP3	1	1	0.414814	-0.0965412	0.17109
CTCF	ADCY7	1	1	1.08185	-0.333059	0.171092
CTCF	LRRC70	0	0	0.71158	-0.0547176	0.171119
CTCF	HSPG2	1	1	0.619879	-0.117876	0.171152
CTCF	FER	1	1	-1.18183	0.00807436	0.171184
CTCF	TCTE3	0	0	-0.508853	0.0598144	0.171201
CTCF	ATP10D	1	1	0.368919	-0.521876	0.171219
CTCF	MAPK8	1	1	0.327032	-0.173062	0.171239
CTCF	ZNF132	0	0	0.843095	-0.156995	0.171315
CTCF	RGP1	0	0	-0.0646515	-0.222244	0.171335
CTCF	GCH1	1	1	0.00598845	0.0259007	0.171379
CTCF	TRIM45	1	1	0.942892	-0.0337444	0.171393
CTCF	ZNF611	1	1	0.210215	0.12504	0.171393
CTCF	CCDC96	1	1	-0.708694	0.26644	0.171414
CTCF	GLB1L	1	1	1.49283	-0.13952	0.171464
CTCF	AHNAK	1	1	0.0722015	-0.125137	0.171624
CTCF	KIF2C	1	1	-0.504136	0.272284	0.171659
CTCF	DDX58	1	1	0.0550984	-0.0972096	0.171666
CTCF	KLHL17	1	1	0.60882	0.0481316	0.171697
CTCF	XYLB	1	1	0.23392	-0.380456	0.17171
CTCF	ZNF708	1	1	0.277177	0.0433881	0.171739
CTCF	PLK1	1	1	-0.139612	0.113737	0.171831
CTCF	CCDC88C	0	0	-0.220559	-0.269695	0.171837
CTCF	PRKX	0	0	-1.78882	-0.221279	0.17187
CTCF	POLE2	1	1	-0.326898	0.0443856	0.171872
CTCF	FAM161A	1	1	0.158834	0.103719	0.171889
CTCF	RHOB	1	1	0.155959	-0.109124	0.171998
CTCF	CIT	1	1	0.132192	0.101344	0.172025
CTCF	DNAJB4	0	0	-0.798669	-0.112511	0.172057
CTCF	TGFBR2	1	1	0.0827317	-0.208524	0.1721
CTCF	CCNB2	1	0	-0.186674	0.195569	0.172112
CTCF	TRIM16	1	1	0.241329	-0.016356	0.172154
CTCF	MAP3K5	1	1	0.326574	-0.325826	0.172217
CTCF	ZNF329	1	1	-0.420792	0.256081	0.172233
CTCF	UTRN	1	1	-0.191922	-0.0632543	0.17227
CTCF	CDK3	1	1	1.13616	0.0974942	0.172287
CTCF	BHLHB9	1	0	0.226234	-0.0666769	0.172306
CTCF	CEP290	0	0	-0.613566	0.00924884	0.172393
CTCF	CDT1	0	0	-1.08325	0.0517575	0.172411
CTCF	SQLE	1	1	1.34301	-0.12876	0.172412
CTCF	CD302	1	1	1.37285	-0.0228046	0.172453
CTCF	ZNF396	1	1	-0.0850024	0.159364	0.172533
CTCF	GDF9	1	0	0.321044	0.0315895	0.172579
CTCF	KLF9	1	1	0.205907	-0.0953691	0.172613
CTCF	CBLN3	1	1	1.36935	-0.122146	0.172653
CTCF	LNP1	1	1	-0.701233	0.265247	0.172686
CTCF	CHCHD10	1	1	-0.0272265	-0.0953954	0.172697
CTCF	NLGN2	1	1	0.541892	-0.451687	0.172707
CTCF	PTTG1	0	0	-0.349071	0.250431	0.172714
CTCF	PPP1R3F	1	1	-0.822995	-0.0254405	0.172738
CTCF	CCDC30	0	0	-0.727647	0.0616214	0.172763
CTCF	GPT2	1	1	0.30932	0.089336	0.172832
CTCF	PRR19	1	1	0.876587	-0.00856831	0.172875
CTCF	MLH1	0	0	-0.136933	0.787164	0.172885
CTCF	SLC25A35	1	1	1.0345	-0.13931	0.172895
CTCF	ZNF385A	1	1	-1.03019	0.0874747	0.172908
CTCF	CD9	1	1	1.23216	-0.236047	0.172964
CTCF	TCTEX1D2	1	1	-0.815228	0.152931	0.173051
CTCF	ICOSLG	1	1	-0.0996232	-0.2152	0.173059
CTCF	ANKRD9	1	1	-0.0413585	0.130824	0.173102
CTCF	TGFB1	1	1	0.477251	-0.202409	0.173219
CTCF	ZNF14	1	1	-1.03274	0.179342	0.173284
CTCF	JUN	1	1	-1.17673	0.0758325	0.173304
CTCF	NCAPG	1	1	-1.21127	0.110479	0.173353
CTCF	SORD	1	1	0.689603	0.0261677	0.173458
CTCF	SLC27A3	1	1	0.671018	0.168765	0.173463
CTCF	ARG2	1	1	-1.02475	-0.170361	0.173509
CTCF	PFKP	1	1	0.282551	-0.048879	0.173633
CTCF	MMRN2	0	0	-0.370712	-0.15193	0.173795
CTCF	BUB1	0	0	-0.0559913	0.12883	0.173982
CTCF	CDKN3	1	1	-0.714983	0.0452831	0.173996
CTCF	MAP7	0	0	-0.479264	-0.0499516	0.174001
CTCF	FAM72B	1	1	-0.3658	0.0717745	0.17402
CTCF	PDE4A	1	1	-0.553526	-0.0479944	0.174066
CTCF	COMTD1	1	1	0.773333	0.194789	0.174108
CTCF	LTBP3	1	1	0.688817	0.0184347	0.174143
CTCF	ADD3	0	0	0.852832	0.0419383	0.174171
CTCF	DHCR7	0	0	1.15279	-0.146678	0.174267
CTCF	HELB	1	1	0.0600458	-0.0996192	0.174342
CTCF	WDR54	1	1	1.07418	0.114112	0.174353
CTCF	MAPK11	1	1	-0.647588	0.0367456	0.174353
CTCF	DRAM1	1	1	-0.074773	0.0944037	0.174381
CTCF	HJURP	1	1	0.222018	0.149284	0.174488
CTCF	ZCCHC24	1	1	0.64097	-0.111821	0.174549
CTCF	RASGRP3	1	1	1.63611	-0.188663	0.1746
CTCF	STX1A	1	1	-0.843215	0.131804	0.174625
CTCF	CDKN1A	1	1	-1.05129	0.0799996	0.174778
CTCF	PVT1	1	1	-0.833624	0.102391	0.174875
CTCF	TNK1	1	1	-0.519272	-0.0464293	0.174975
CTCF	RBL1	1	1	-0.581459	-0.194291	0.174999
CTCF	KIAA0040	1	1	0.558706	-0.241289	0.175123
CTCF	RASA3	1	1	-0.750726	-0.160066	0.175129
CTCF	CDK1	1	1	-0.790443	0.0561836	0.175215
CTCF	RAD54L	1	1	-0.118148	0.102729	0.175238
CTCF	C16orf86	1	1	0.360943	0.289554	0.175239
CTCF	EAF2	1	0	-0.407662	0.197303	0.175334
CTCF	CCDC122	1	1	-0.9851	-0.0414042	0.175358
CTCF	RNF144B	0	0	0.167451	0.0381552	0.175361
CTCF	LAMB1	1	1	1.15273	-0.0393737	0.175507
CTCF	RINL	1	1	0.336113	0.0700124	0.175543
CTCF	KPNA5	1	1	-0.504708	-0.0239618	0.175554
CTCF	GLUL	1	1	0.592932	-0.399222	0.175661
CTCF	PALM2-AKAP2	1	1	0.622056	-0.126623	0.175686
CTCF	NEURL1B	1	1	0.126922	-0.291137	0.175713
CTCF	GPSM3	1	1	-1.01268	-0.229644	0.175759
CTCF	SDSL	1	1	-0.3272	-0.0407784	0.175786
CTCF	PRSS53	1	1	0.809275	-0.0952299	0.175925
CTCF	SLC4A7	1	1	0.0703153	-0.0827244	0.176041
CTCF	STK32C	1	1	0.572504	-0.203494	0.176056
CTCF	KIF18A	1	1	-1.0939	0.0369691	0.176173
CTCF	ZNF600	0	0	-7.02617	0.142168	0.176234
CTCF	ZNF503	1	1	0.346812	0.0484801	0.176401
CTCF	CDC42EP1	1	1	-0.679711	-0.0312955	0.176493
CTCF	ZNF547	0	0	-0.65042	0.219918	0.176523
CTCF	CASP10	1	1	1.01093	-0.424827	0.176678
CTCF	G6PD	1	1	1.24688	-0.0347014	0.176695
CTCF	STBD1	1	1	0.217554	-0.160569	0.176749
CTCF	RCAN1	1	1	-1.17379	-0.284332	0.176848
CTCF	ZNF296	1	1	0.898823	0.240583	0.176934
CTCF	BOK	1	1	-0.183815	0.39392	0.176942
CTCF	CHML	1	1	1.17729	-0.0339556	0.177013
CTCF	FASN	1	1	2.09607	-0.190155	0.177073
CTCF	ATAD5	1	0	-0.707702	-0.0024728	0.177097
CTCF	EHHADH	1	1	-0.152184	-0.0999369	0.177098
CTCF	PACSIN3	1	1	0.353763	0.247374	0.177102
CTCF	PIH1D2	0	0	-0.160498	0.329281	0.177125
CTCF	TTC30B	1	1	1.497	-0.0234862	0.177142
CTCF	ZNF615	0	0	-0.255849	0.0965001	0.177163
CTCF	COL18A1	0	0	1.27313	0.0643718	0.177219
CTCF	ASAP3	1	1	1.59762	-0.22228	0.177245
CTCF	PLEKHG5	1	1	0.430875	-0.118793	0.177285
CTCF	ZMAT3	1	1	-0.229633	0.197915	0.177314
CTCF	PTPRE	1	1	-0.828996	-0.0629931	0.177458
CTCF	MAGEH1	0	0	0.883767	-0.342148	0.177527
CTCF	BMF	1	1	-0.18196	0.0697147	0.17758
CTCF	CNKSR3	1	1	0.0619904	-0.0561994	0.177622
CTCF	AGAP5	1	1	1.23264	-0.17215	0.177657
CTCF	CAB39L	1	1	-0.954606	0.258064	0.177662
CTCF	IFI35	1	1	0.474803	-0.156461	0.177727
CTCF	MKI67	1	1	-0.318719	0.0899211	0.177734
CTCF	PSMB8	1	1	-3.10413	-0.397436	0.177807
CTCF	IL11RA	1	1	0.151783	-0.0611306	0.177872
CTCF	ZNF544	1	1	0.559024	0.439397	0.177898
CTCF	EPB41L2	1	1	0.458483	0.0556355	0.177914
CTCF	PER1	1	1	-1.22497	-0.0507982	0.177925
CTCF	ZP3	1	1	-1.9611	-0.00639563	0.177932
CTCF	STS	0	0	-3.85705	-0.0954208	0.177972
CTCF	C3orf18	1	1	0.913247	-0.0698107	0.178026
CTCF	HSPA1B	1	1	0.713609	0.0773588	0.178088
CTCF	IGFBP7	1	1	-1.93561	-0.128792	0.178103
CTCF	NCEH1	1	1	0.126708	-0.0195603	0.178135
CTCF	NEK11	1	1	-0.553686	0.205387	0.178215
CTCF	DEPDC4	0	0	0.20109	0.111989	0.178221
CTCF	PARD6B	1	1	-0.0516331	-0.0608796	0.178253
CTCF	MARVELD1	1	1	1.03683	0.0265605	0.17826
CTCF	C1orf54	1	1	-0.233225	0.0275271	0.178308
CTCF	GLCCI1	1	1	0.65561	0.0634005	0.178353
CTCF	MLLT3	1	1	-0.0234343	0.0585144	0.178357
CTCF	PILRB	1	1	1.25809	0.0609686	0.178428
CTCF	ZNF689	0	0	-0.460414	-0.160544	0.178462
CTCF	ATP6AP1L	0	0	0.430782	0.383431	0.178465
CTCF	E2F2	1	1	-0.969777	0.0497723	0.17847
CTCF	DYNLT3	1	1	-0.0083915	-0.024475	0.178522
CTCF	TMEM217	1	1	-1.3954	-0.00174749	0.178612
CTCF	JAG1	1	1	0.835556	-0.208945	0.17867
CTCF	SLC6A6	1	1	0.498926	-0.133124	0.17875
CTCF	GLRX	1	1	0.474565	-0.258672	0.17882
CTCF	GK	1	1	1.67825	-0.02055	0.178841
CTCF	MORN1	0	0	0.562235	0.248285	0.178871
CTCF	LRRCC1	1	1	0.137684	-0.124489	0.17893
CTCF	STAMBPL1	1	1	0.116385	-0.647565	0.178935
CTCF	ZNF641	1	1	0.500735	-0.115007	0.17899
CTCF	SCPEP1	1	1	1.12347	-0.0950318	0.179027
CTCF	RTN2	1	1	-0.327323	0.161702	0.179034
CTCF	ID2	1	1	2.19776	-0.151881	0.17904
CTCF	DENND1C	1	1	-0.508359	-0.195822	0.179068
CTCF	TRIM56	1	1	0.170632	-0.299457	0.179082
CTCF	PBLD	1	1	2.28616	-0.303889	0.179099
CTCF	SPRY1	1	1	0.225387	-0.22425	0.179154
CTCF	RPL13AP3	0	0	-0.0167365	0.0592775	0.179172
CTCF	MAPK13	1	1	-0.680605	0.0745479	0.179174
CTCF	AQP11	1	1	1.8393	-0.0739865	0.179212
CTCF	CEBPD	1	1	-1.93231	-0.154923	0.179222
CTCF	MELK	1	1	-1.18792	-0.0830708	0.179248
CTCF	JAG2	1	1	0.0970776	-0.11141	0.179329
CTCF	ZNF837	1	1	0.263509	0.156409	0.179413
CTCF	TYRO3	1	1	-0.809952	-0.311637	0.17943
CTCF	KIF21A	1	1	-0.0601947	-0.183763	0.179453
CTCF	STARD8	1	1	-0.296599	-0.458735	0.17951
CTCF	LPIN3	1	1	-0.00316827	0.0967862	0.179518
CTCF	BTN3A3	0	0	0.393447	-0.333883	0.179526
CTCF	NEK2	1	1	-0.955185	-0.00888461	0.179787
CTCF	TEAD2	1	1	1.18946	0.179006	0.179812
CTCF	VEGFA	1	1	-0.0513036	-0.138392	0.179841
CTCF	ARAP3	1	0	-0.749852	-0.157069	0.179928
CTCF	SLC1A4	1	1	0.138323	-0.154558	0.179965
CTCF	LMCD1	1	1	-0.494342	0.118315	0.180026
CTCF	LBH	1	1	0.141665	-0.251892	0.180061
CTCF	LMO2	0	0	-0.0618899	-0.0425406	0.180077
CTCF	CD101	1	0	-0.603746	-0.101765	0.180097
CTCF	BICD1	1	1	-0.816447	-0.406101	0.180131
CTCF	LDHB	0	0	0.313666	0.065032	0.180185
CTCF	RPP25	1	1	-1.4329	0.200486	0.180213
CTCF	ZNF442	0	0	-5.55469	0.0342546	0.180238
CTCF	EPOR	1	1	1.13455	0.0107439	0.180259
CTCF	ATL1	1	1	0.497829	0.156626	0.180262
CTCF	ESPL1	1	1	-0.548854	-0.0518603	0.180263
CTCF	DGKA	1	1	-0.126442	-0.180189	0.180276
CTCF	CDC20	1	1	-0.0625539	0.168637	0.180347
CTCF	TSC22D3	1	1	0.504177	0.0870132	0.1804
CTCF	RRM2	1	1	-0.233794	-0.0374894	0.180441
CTCF	CCNE1	1	1	0.63944	0.16374	0.180507
CTCF	CLYBL	1	1	-1.80302	-0.195661	0.180567
CTCF	LGALS3BP	1	1	2.22981	0.098283	0.180657
CTCF	ZNF594	0	0	-0.013126	-0.175895	0.180709
CTCF	CHRNA10	1	1	-0.175564	0.120681	0.180733
CTCF	DPY19L3	0	0	0.920048	-0.188271	0.180878
CTCF	COL4A2	0	0	-0.880082	-0.039841	0.180949
CTCF	SGMS2	1	1	-0.917727	-0.279773	0.18096
CTCF	FLNA	1	1	0.292888	0.0533322	0.18107
CTCF	FN3K	0	0	0.534563	0.204618	0.181127
CTCF	SMAGP	1	1	1.02484	-0.100039	0.181195
CTCF	CCDC28B	1	1	0.503472	0.237656	0.181202
CTCF	TMEM38B	1	1	-0.0591453	-0.278969	0.181278
CTCF	GADD45B	1	1	-0.78365	-0.136762	0.181294
CTCF	PRKACB	0	0	-0.030172	0.0138604	0.181304
CTCF	ACCS	1	1	1.5877	-0.0987961	0.181468
CTCF	CASZ1	1	1	-0.60628	-0.17522	0.181481
CTCF	IFITM3	0	0	1.43464	-0.12917	0.181519
CTCF	DHRS4L1	1	1	-1.51263	0.0939069	0.181828
CTCF	RHOBTB1	0	0	-0.782781	-0.0525899	0.181839
CTCF	SKIL	1	1	-0.865458	-0.153046	0.181842
CTCF	MBOAT1	1	1	0.382751	0.10085	0.181906
CTCF	COL4A1	1	1	-0.588815	-0.238678	0.182028
CTCF	KIF18B	1	1	-0.635987	0.065991	0.182044
CTCF	MMP15	1	1	0.628741	0.394351	0.182062
CTCF	KCNK6	1	1	-1.31608	-0.300289	0.182094
CTCF	NOVA2	1	1	-1.17226	0.00718075	0.182103
CTCF	LRP5L	1	1	-0.109353	-0.0316119	0.182128
CTCF	PODXL	1	1	0.379417	-0.185099	0.182254
CTCF	FERMT2	1	1	-0.169568	-0.122417	0.182291
CTCF	SLC16A13	1	1	0.824662	-0.059325	0.182446
CTCF	FAM161B	1	1	-0.386719	-0.223743	0.182446
CTCF	ZNF773	1	1	-0.0173425	0.407007	0.182569
CTCF	UPP1	1	1	-1.54352	0.120022	0.182584
CTCF	TFRC	1	1	0.0174036	0.184474	0.182617
CTCF	CDR2L	1	1	-0.665233	0.190727	0.18281
CTCF	FES	1	1	-0.529459	0.175313	0.182829
CTCF	ATP8B1	1	1	1.48177	-0.055713	0.182888
CTCF	DHX33	1	1	0.0662182	-0.254843	0.182893
CTCF	TMEM144	1	1	0.79512	0.0415452	0.182907
CTCF	GNE	0	0	0.010542	-0.238327	0.18291
CTCF	DUSP10	1	1	-1.28958	0.147109	0.182925
CTCF	PFKFB4	1	1	1.43494	0.0381034	0.182931
CTCF	ARRDC4	1	0	1.83925	-0.303949	0.182942
CTCF	GGH	1	1	0.335258	-0.394865	0.183091
CTCF	CDC14A	1	1	-0.024144	0.0384255	0.183169
CTCF	NFIC	1	1	-0.418633	-0.19621	0.183188
CTCF	OPN3	0	0	0.761181	-0.0146411	0.183221
CTCF	GCHFR	1	1	0.426526	0.00534449	0.183222
CTCF	EMILIN2	1	1	-0.0935217	-0.201471	0.183234
CTCF	CRAT	0	0	-0.148866	0.124785	0.183251
CTCF	DHCR24	1	1	0.986702	-0.281686	0.18326
CTCF	KRBA2	1	1	0.88361	-0.2777	0.183327
CTCF	ATG16L2	1	1	0.0287054	0.0681683	0.18339
CTCF	ETV2	1	1	0.796869	0.124065	0.183498
CTCF	LPXN	1	0	-0.496469	0.0770696	0.183545
CTCF	SH2D3A	1	1	-0.508281	0.143565	0.183545
CTCF	KIAA0895	1	1	-0.43107	0.005599	0.183579
CTCF	HSPA1A	0	0	0.172351	0.0203289	0.183648
CTCF	MCAM	1	1	-0.411295	-0.0526246	0.183705
CTCF	SNHG3	0	0	1.28844	0.126411	0.183755
CTCF	ARHGAP31	1	1	0.106177	-0.242295	0.183822
CTCF	GDF11	1	1	1.87934	-0.0929686	0.183855
CTCF	ANKRD36	1	1	1.08485	0.0502938	0.183879
CTCF	NRP1	1	1	0.546835	-0.100173	0.183881
CTCF	EPB41L1	1	1	1.30761	-0.0990345	0.183887
CTCF	CTNNAL1	1	1	-1.08006	0.217913	0.183907
CTCF	STAP2	1	0	-0.0172497	0.206353	0.18413
CTCF	PKMYT1	1	1	-0.395933	0.21424	0.184164
CTCF	RNF168	1	1	-0.0937995	-0.159067	0.184185
CTCF	S100A10	1	1	0.603708	0.206465	0.184232
CTCF	ADORA2A	1	1	-1.60751	-0.275785	0.184448
CTCF	HSPA12B	1	1	0.191443	0.0072213	0.18445
CTCF	GIPC3	1	1	-3.08566	-0.0623342	0.184472
CTCF	CNRIP1	1	1	0.0440941	-0.222857	0.184474
CTCF	TCP11L2	1	1	1.40267	-0.0245513	0.18448
CTCF	LRRK1	1	1	0.56449	-0.0205786	0.184536
CTCF	C1QTNF6	1	1	1.42493	0.112368	0.184537
CTCF	LMO7	0	0	-0.723354	-0.230077	0.184569
CTCF	FBXO24	0	0	0.419879	0.217198	0.184574
CTCF	MAGI2	1	0	0.312228	0.0177252	0.184577
CTCF	RAB30	1	1	-0.655788	-0.0334888	0.184601
CTCF	TMEM88	1	1	0.19634	0.152663	0.18463
CTCF	FAM186B	1	1	0.379475	0.118684	0.184677
CTCF	GAL3ST4	1	1	-0.860467	-0.360698	0.184721
CTCF	MID1	0	0	0.771812	0.180449	0.184789
CTCF	MYOF	1	1	-0.347878	-0.167501	0.184809
CTCF	TMEM91	0	0	0.449258	0.13086	0.184864
CTCF	GNB4	1	1	0.232308	-0.122931	0.184979
CTCF	DGKH	1	1	-0.542806	-0.18394	0.185007
CTCF	TP53I11	1	1	-0.0826588	-0.000410786	0.185008
CTCF	TCN2	1	1	2.26548	0.0636047	0.185009
CTCF	MBP	1	1	0.200931	0.137509	0.185055
CTCF	FJX1	1	1	-0.0918984	0.164474	0.185108
CTCF	CD44	1	1	0.33979	-0.319809	0.185151
CTCF	CYBA	1	1	1.59799	0.0103197	0.185172
CTCF	EHD2	1	1	0.00374514	-0.250965	0.185192
CTCF	TMEM198	1	1	0.00184365	0.140642	0.185237
CTCF	ALDH6A1	1	1	0.871639	-0.279774	0.185267
CTCF	TNFRSF21	1	1	0.62591	-0.0208477	0.185289
CTCF	TBXA2R	1	1	-0.682855	0.00767096	0.185358
CTCF	ABCA7	1	1	0.282793	0.185701	0.185358
CTCF	TPK1	1	1	-0.718026	0.08298	0.185367
CTCF	ZNF420	0	0	-0.933418	0.0272248	0.185411
CTCF	RPL36A	1	1	-0.212284	0.169674	0.185423
CTCF	FNDC8	1	1	-0.745103	0.0700293	0.185449
CTCF	PIM2	1	1	1.07515	-0.221005	0.185557
CTCF	ZNF701	0	0	-1.94647	-0.0665303	0.185765
CTCF	NCOA7	1	1	-0.22637	-0.278254	0.185897
CTCF	AHR	1	1	-0.555356	0.0239399	0.185912
CTCF	GFOD1	1	1	0.339947	0.0295654	0.185919
CTCF	FAM167B	1	1	0.804765	-0.0115345	0.185927
CTCF	TTC30A	1	0	1.22549	0.170363	0.185942
CTCF	ZNF134	1	1	-0.023394	0.124774	0.186166
CTCF	GPRIN1	1	1	-1.09594	0.00786276	0.186185
CTCF	DIAPH3	1	1	-2.08569	-0.051501	0.186194
CTCF	ZBTB46	1	1	0.0198953	-0.211782	0.186209
CTCF	PPFIA3	1	1	0.145154	0.145985	0.186226
CTCF	SYK	1	0	-0.550258	-0.014116	0.186232
CTCF	MACROD1	1	1	-0.112068	-0.00376286	0.186266
CTCF	TOP2A	1	1	-0.633114	-0.00517987	0.186272
CTCF	NFKBID	1	1	0.400724	-0.112274	0.186272
CTCF	PCDH1	1	1	-1.05704	-0.0621412	0.186284
CTCF	XRCC2	0	0	0.181023	-0.0938961	0.186324
CTCF	PTPN3	0	0	-0.46852	0.00618507	0.186519
CTCF	PLEKHG1	1	1	-0.304077	0.015459	0.186533
CTCF	FUT1	1	1	-1.08782	0.212159	0.186567
CTCF	NAT1	1	0	-1.04963	-0.00335132	0.186725
CTCF	ANLN	0	0	-0.387758	-0.220675	0.186746
CTCF	POLR3G	0	0	0.0974367	0.00707826	0.186772
CTCF	NPL	1	1	0.018178	-0.0349536	0.186868
CTCF	GALNT7	1	1	0.615494	-0.254026	0.18688
CTCF	CCDC102B	1	1	0.61514	-0.257363	0.186913
CTCF	DAB2	0	0	1.96147	-0.265467	0.186987
CTCF	INE1	1	1	0.0135614	-0.142241	0.187038
CTCF	MARCH8	1	1	1.07906	-0.309195	0.187042
CTCF	IGFBP4	1	1	-1.62117	-0.253686	0.187045
CTCF	AFAP1L1	1	1	0.554536	0.0137732	0.187072
CTCF	CATSPER3	0	0	-1.20439	0.204686	0.187148
CTCF	MAPRE3	1	1	-0.00220916	-0.156002	0.187172
CTCF	MAP3K8	1	1	1.06497	-0.0222631	0.187179
CTCF	SIRPA	1	1	-0.20533	-0.0557251	0.187196
CTCF	RHEBL1	1	1	-0.625948	0.145692	0.187303
CTCF	BTG2	1	1	0.109223	-0.225372	0.187307
CTCF	DISC1	1	1	0.586056	-0.0619078	0.187351
CTCF	MAF	1	1	1.09821	-0.350457	0.18738
CTCF	MTMR7	1	0	-0.650762	-0.07455	0.187394
CTCF	ZDHHC23	1	1	0.992828	0.188378	0.187445
CTCF	KIFC2	1	1	-0.0444047	0.196213	0.187446
CTCF	CBR1	1	1	0.223075	-0.0136121	0.187536
CTCF	FLT3LG	1	1	-0.186263	-0.385106	0.187607
CTCF	UCP3	1	1	-0.83881	0.1168	0.187611
CTCF	CDC45	1	1	0.0496721	0.0649005	0.187634
CTCF	PAG1	1	1	-0.0451185	-0.229836	0.18764
CTCF	TANC2	0	0	-0.291111	0.136277	0.18766
CTCF	DHRS3	1	1	0.493162	0.168328	0.18767
CTCF	DOCK4	1	1	0.932431	0.0947368	0.187673
CTCF	EXO1	1	1	-0.716532	-0.0019287	0.187685
CTCF	ARID3A	1	1	-0.849137	0.0925787	0.187748
CTCF	ZEB2	1	1	0.268648	-0.294847	0.187771
CTCF	KIF4B	1	1	-1.27353	0.17933	0.187772
CTCF	UNC5B	1	1	-0.626416	-0.26123	0.187882
CTCF	ADA	1	1	0.289909	-0.0901029	0.187907
CTCF	SPDYE1	0	0	1.07893	-0.115552	0.187966
CTCF	CATSPER2	1	1	1.20995	0.0823282	0.187974
CTCF	HEG1	1	1	-0.68702	-0.219335	0.187989
CTCF	LRFN4	1	1	0.600165	0.262307	0.188029
CTCF	METRNL	1	1	-0.0468643	0.112595	0.188038
CTCF	PTP4A3	1	1	0.501424	-0.00599434	0.188043
CTCF	HSPB1	1	1	-0.581323	0.139661	0.188067
CTCF	SH3BGR	0	0	-1.78641	0.120862	0.188067
CTCF	LIMD2	1	1	0.267692	0.145144	0.188152
CTCF	TRANK1	0	0	0.959589	-0.394404	0.188189
CTCF	SMPDL3A	1	1	-0.865556	-0.261347	0.188227
CTCF	CSAD	1	1	1.53685	-0.0539799	0.188247
CTCF	UBA7	0	0	-0.530496	-0.501644	0.188254
CTCF	LGALS3	1	1	-0.329013	0.160561	0.188261
CTCF	PLCG2	1	1	1.44423	-0.0519914	0.18838
CTCF	LAMA5	1	1	1.28002	-0.119331	0.188435
CTCF	ATP9A	1	1	0.952114	0.0690513	0.18845
CTCF	UBE2C	0	0	-0.41756	0.200963	0.188511
CTCF	CCNE2	1	1	-1.48909	-0.14433	0.188772
CTCF	NOTCH3	1	1	-0.883674	-0.192694	0.188781
CTCF	NAV1	0	0	-0.511599	-0.0526857	0.188908
CTCF	ABCA1	0	0	0.236397	0.177954	0.188961
CTCF	NFIX	1	1	0.728996	0.0477164	0.189079
CTCF	UBE2L6	1	1	1.37063	-0.454427	0.189102
CTCF	TAF4B	1	1	0.0496638	-0.148901	0.189177
CTCF	MRAS	1	1	0.209276	0.0913646	0.189187
CTCF	DLGAP5	0	0	-0.765401	0.175743	0.189218
CTCF	CACNB1	1	1	-0.0538568	-0.0825978	0.189241
CTCF	SOX18	1	1	-0.363981	-0.050828	0.18926
CTCF	LCAT	1	1	-0.213646	0.276354	0.189289
CTCF	SPRY2	1	1	-0.0987864	-0.281605	0.189349
CTCF	S1PR1	1	1	1.32818	-0.442402	0.189365
CTCF	MEF2C	0	0	-0.344975	-0.120995	0.189393
CTCF	LRRC37A3	1	1	-0.290202	-0.0272531	0.189407
CTCF	TMEM54	1	1	-0.169868	-0.242921	0.189424
CTCF	VWF	0	0	-2.1407	-0.234798	0.189689
CTCF	LRIG3	1	1	-0.0711803	0.0116704	0.18971
CTCF	DYSF	1	1	-0.51394	-0.0966086	0.189732
CTCF	ARAP2	1	1	0.190242	-0.150493	0.189817
CTCF	SHISA4	1	1	-0.636787	0.159676	0.189849
CTCF	SEMA4A	1	1	-0.25967	-0.121429	0.189943
CTCF	OAT	1	1	1.09356	-0.656465	0.190005
CTCF	GPX8	1	1	-0.0480113	-0.0678521	0.190087
CTCF	ST14	1	1	-0.0826722	0.0944913	0.190104
CTCF	NUF2	0	0	-0.145325	0.123245	0.190137
CTCF	TM6SF1	1	1	0.104919	0.0113609	0.190196
CTCF	MND1	1	1	-0.748514	0.0719927	0.190314
CTCF	KREMEN1	1	1	0.651724	0.190665	0.190355
CTCF	MCM10	1	1	-1.22789	0.0176242	0.190358
CTCF	CORO2A	1	1	-0.507145	-0.167135	0.190423
CTCF	NUDT7	1	1	0.306658	-0.0366656	0.190433
CTCF	TMEM204	1	1	-0.776077	-0.141506	0.190496
CTCF	HK2	0	0	1.35322	-0.177526	0.190503
CTCF	IFITM2	1	1	2.30173	-0.592258	0.190542
CTCF	SARM1	0	0	0.109798	-0.233322	0.190542
CTCF	CDNF	0	0	0.36133	0.0839872	0.190606
CTCF	TSKU	0	0	0.055531	0.0236326	0.190685
CTCF	DDX60L	0	0	-0.345761	-0.26926	0.190705
CTCF	KCTD15	1	1	0.431401	-0.332332	0.190787
CTCF	EMP3	1	1	-1.8951	0.0554833	0.190793
CTCF	FAM84B	1	1	-0.464088	-0.0722374	0.190878
CTCF	MYC	1	1	2.50716	-0.193242	0.190903
CTCF	EPS8L2	1	1	-0.0147162	0.340462	0.190906
CTCF	FAM43A	1	1	-0.828768	-0.392641	0.190914
CTCF	ENC1	1	1	-0.184953	0.0655287	0.190963
CTCF	LRRC49	0	0	-1.03749	0.128285	0.190981
CTCF	FLI1	0	0	-0.845001	-0.41661	0.191102
CTCF	C7orf31	1	1	0.0307109	0.200384	0.19111
CTCF	CRIP2	1	1	-1.33116	0.143325	0.191193
CTCF	DIAPH2	1	1	-0.101238	-0.499125	0.191224
CTCF	TTK	1	1	-0.817029	-0.0686643	0.191255
CTCF	DNHD1	1	1	0.355723	-0.082576	0.191311
CTCF	CHST7	1	1	0.534319	-0.127422	0.191403
CTCF	NUDT8	1	1	0.263209	0.0178903	0.19143
CTCF	TTLL3	1	1	0.713597	-0.0895663	0.191432
CTCF	SEPT4	1	1	0.880321	0.00929313	0.19148
CTCF	IFI27L2	1	1	0.345826	0.0655592	0.191685
CTCF	LGALS1	1	1	-2.49001	-0.0414877	0.191772
CTCF	ITGA5	1	1	-0.223012	0.0115746	0.191807
CTCF	PLXDC1	1	1	-0.852553	-0.167286	0.191824
CTCF	CTSH	1	1	-0.0294946	-0.0827228	0.19195
CTCF	DOK3	1	1	0.751874	-0.136225	0.191982
CTCF	IER5L	1	1	0.544068	-0.00318094	0.191999
CTCF	ZNF90	0	0	-5.99732	0.22105	0.192007
CTCF	AURKB	1	1	-0.340607	0.00208297	0.192013
CTCF	SH2B2	1	1	-0.00207191	-0.195659	0.19211
CTCF	ATP6V0E2	1	1	0.667487	-0.186367	0.192135
CTCF	ZNF516	1	1	0.33328	-0.0161775	0.192164
CTCF	HIVEP3	1	1	-0.235174	-0.516292	0.192168
CTCF	STAT1	1	1	1.28953	-0.321946	0.192188
CTCF	MYADM	1	1	0.620416	0.154641	0.192204
CTCF	KLHDC1	1	1	-0.100518	-0.144109	0.192222
CTCF	RELL2	1	1	0.38729	-0.268839	0.192244
CTCF	PTPRB	0	0	0.212867	-0.294404	0.192323
CTCF	C17orf97	1	1	0.360484	0.230005	0.192341
CTCF	FAM78A	1	1	0.140151	-0.361128	0.192417
CTCF	WIPF1	1	1	-0.332206	-0.421029	0.192444
CTCF	LDLR	1	1	1.07429	-0.23597	0.192459
CTCF	HBEGF	1	1	-0.598835	-0.076724	0.192549
CTCF	IRF7	1	1	1.17497	-0.00173059	0.19258
CTCF	PREX1	1	1	0.438691	-0.207143	0.192596
CTCF	KDR	1	1	-0.521021	-0.190299	0.192641
CTCF	NRARP	1	1	0.145987	-0.342121	0.19273
CTCF	ACE	1	1	0.0380867	-0.524251	0.192768
CTCF	C15orf62	1	1	-0.62763	-0.203521	0.192809
CTCF	ANKRD37	1	1	-0.237065	-0.017192	0.192834
CTCF	TTC39B	1	1	0.317017	-0.094929	0.192935
CTCF	BIN1	1	1	0.0744229	-0.183682	0.192999
CTCF	ERG	1	1	-0.574404	-0.260282	0.19301
CTCF	VAMP5	1	1	-0.087913	0.105749	0.193052
CTCF	GDPD5	1	1	-0.351747	-0.0257994	0.193055
CTCF	CC2D2A	1	1	0.909106	-0.245253	0.193089
CTCF	NSUN5P2	1	1	0.334434	0.0970623	0.193157
CTCF	RPS6KA2	0	0	1.39608	-0.0621748	0.193276
CTCF	SMAD6	1	1	0.878016	0.165915	0.193336
CTCF	FGFRL1	1	1	0.664443	0.263967	0.193346
CTCF	TUSC1	1	1	-5.86961	0.0848785	0.19345
CTCF	MFNG	1	1	-0.740159	-0.138767	0.193483
CTCF	CKAP2L	1	1	0.059727	0.0387502	0.193489
CTCF	EFNB2	1	1	-0.175636	-0.0613836	0.193614
CTCF	HRH1	1	1	-0.169673	-0.0288576	0.193705
CTCF	NLRC4	0	0	0.522359	0.0374528	0.193731
CTCF	RND3	1	0	0.859655	-0.041926	0.193739
CTCF	FAM72D	0	0	-0.634373	-0.0667734	0.193757
CTCF	BEST1	1	1	-0.597898	0.116705	0.193825
CTCF	C17orf107	1	1	-0.954409	-0.162484	0.193827
CTCF	HVCN1	1	1	-0.203274	-0.0983796	0.193853
CTCF	PTGR1	1	1	-2.19656	0.131445	0.193858
CTCF	SPRY4	1	1	-2.5908	0.038135	0.193926
CTCF	SLC22A18	1	1	0.677341	0.0464213	0.19393
CTCF	SSBP2	1	1	0.31677	-0.147316	0.193947
CTCF	N4BP3	1	1	-0.794109	0.16102	0.194035
CTCF	IDUA	1	1	0.269453	0.150553	0.194115
CTCF	KCNAB1	0	0	-0.10748	-0.0433208	0.194154
CTCF	HHAT	1	1	-0.0355617	-0.122903	0.194193
CTCF	ST3GAL1	1	1	0.904758	-0.338834	0.194217
CTCF	ANKRD13B	1	1	0.759123	0.099217	0.19425
CTCF	PLCD3	1	1	0.449267	0.51557	0.194314
CTCF	ZNF678	0	0	-0.365435	-0.252273	0.194347
CTCF	ASB16	1	1	0.819825	-0.269394	0.194419
CTCF	NIPSNAP3B	1	1	0.189275	-0.0714299	0.194454
CTCF	LETM2	1	1	-1.76056	0.0416574	0.194473
CTCF	HMOX1	1	1	0.470846	-0.0901671	0.1945
CTCF	MALAT1	1	1	-0.13324	0.161393	0.194528
CTCF	RHPN2	1	1	-0.00280232	-0.125947	0.194579
CTCF	FLVCR2	1	1	1.22696	-0.439359	0.194616
CTCF	TRAF1	1	1	0.703312	-0.227279	0.194618
CTCF	GRTP1	1	1	-1.18169	-0.210351	0.194737
CTCF	APOBEC3C	1	1	0.483585	-0.202834	0.194773
CTCF	SPARC	1	1	2.60397	-0.203593	0.194786
CTCF	SYTL3	0	0	0.407588	-0.110196	0.194898
CTCF	ATP11A	1	1	-1.09399	-0.117319	0.194919
CTCF	PIF1	1	1	0.969104	0.176847	0.194926
CTCF	ISPD	1	1	1.52991	0.0309735	0.194972
CTCF	PRDM11	1	1	0.0899185	-0.0513745	0.194978
CTCF	TRERF1	1	1	1.21179	-0.309227	0.19498
CTCF	FAS	1	1	-0.570344	-0.559436	0.195016
CTCF	CXXC5	0	0	-0.76532	-0.200063	0.195079
CTCF	TTBK2	1	1	-0.509988	-0.268421	0.195203
CTCF	PLK2	1	1	0.223491	0.00998893	0.195232
CTCF	RNF208	1	1	1.70676	0.121088	0.195317
CTCF	TNFAIP3	1	1	-1.27826	-0.0178703	0.195417
CTCF	CARD6	1	1	-0.621871	-0.0206446	0.195428
CTCF	ARHGAP33	1	1	-0.116689	0.0882863	0.195528
CTCF	PRRT1	1	1	0.283543	0.192823	0.195536
CTCF	ACSS1	1	1	0.185379	-0.199701	0.195561
CTCF	PIK3CD	1	1	0.491674	-0.127398	0.195603
CTCF	KHK	1	1	1.36099	-0.269822	0.195603
CTCF	GPR135	0	0	0.79223	-0.24619	0.195616
CTCF	SCML1	1	1	0.569159	0.0133548	0.195701
CTCF	ACSL4	1	1	0.0420903	-0.0645273	0.195807
CTCF	ERCC6L	1	1	-0.952121	0.067003	0.195821
CTCF	CCND1	1	1	1.82677	0.134446	0.195879
CTCF	NFATC1	1	1	-0.0980255	0.0759893	0.195885
CTCF	PARVB	1	1	-0.337536	-0.352466	0.19596
CTCF	SLCO3A1	1	1	-0.45037	-0.0934745	0.195988
CTCF	GHRLOS	1	1	2.60739	0.186836	0.195996
CTCF	USP12	1	1	-0.338897	-0.317709	0.196055
CTCF	MARCH3	1	1	-0.0191345	-0.277929	0.196144
CTCF	IQCH	1	1	-1.09693	-0.0900442	0.196192
CTCF	MEIS3P1	0	0	-0.730946	-0.125026	0.196194
CTCF	PDGFRB	0	0	0.314723	-0.257988	0.196195
CTCF	CENPE	1	1	-0.141409	0.105401	0.196258
CTCF	ZCWPW2	1	1	-1.21826	-0.0673873	0.196261
CTCF	KLF2	1	1	-1.07566	0.0052822	0.196376
CTCF	ESCO2	1	1	-1.7078	-0.233515	0.196394
CTCF	SLC45A3	1	1	-0.524904	-0.0827365	0.196417
CTCF	TUBB2A	1	1	1.05503	-0.268079	0.196427
CTCF	C9orf43	1	1	0.341032	0.191397	0.196436
CTCF	ATP6V1C2	1	1	1.00013	-0.257732	0.19645
CTCF	GNG2	1	1	2.20378	-0.34685	0.196485
CTCF	LAMA4	1	1	0.772054	-0.319916	0.196486
CTCF	APOBEC3F	0	0	0.882556	-0.256161	0.196568
CTCF	ANKRD23	0	0	1.3434	0.23179	0.196674
CTCF	SLFN5	0	0	-0.110289	0.0558459	0.196735
CTCF	ZNF738	0	0	-1.09497	0.154915	0.196853
CTCF	NFIB	1	1	0.453254	0.169513	0.196859
CTCF	DNMT3B	1	1	0.309148	0.0665932	0.196876
CTCF	RNF125	0	0	0.437136	-0.153262	0.196882
CTCF	ACTR3C	1	1	2.71202	0.0295688	0.196884
CTCF	POPDC2	1	0	-1.12747	0.0331441	0.196926
CTCF	IL15RA	1	1	-0.830514	-0.342469	0.196927
CTCF	PRRG1	0	0	0.76711	-0.122631	0.196957
CTCF	PRDM1	1	1	-1.09173	-0.518135	0.196961
CTCF	RFX3	1	1	-1.03808	-0.0635193	0.196962
CTCF	RASSF4	0	0	1.46052	-0.36445	0.196983
CTCF	DDIT4	1	1	0.697138	-0.0558853	0.197009
CTCF	ITPR3	1	1	-0.789633	-0.0879252	0.197189
CTCF	CD82	1	1	2.71479	-0.215839	0.1972
CTCF	SNHG5	1	1	0.135263	-0.115807	0.197203
CTCF	FBXL22	0	0	0.849621	0.19607	0.197232
CTCF	ECHDC2	0	0	0.626399	-0.307013	0.197257
CTCF	GBGT1	0	0	-0.179928	-0.363449	0.197333
CTCF	TMEFF1	0	0	-0.208262	0.174266	0.197344
CTCF	PBK	1	1	-1.09404	0.00161609	0.197346
CTCF	DUSP6	1	1	-0.457436	0.227876	0.197393
CTCF	CLMN	1	1	-0.0100053	-0.444849	0.197411
CTCF	ASNS	1	1	-0.00286744	-0.180364	0.197505
CTCF	BMP8A	1	1	0.455335	-0.0560425	0.197588
CTCF	HIC1	1	1	-0.0329165	-0.111334	0.197726
CTCF	SLC39A4	1	1	0.537503	0.224182	0.197774
CTCF	APOL6	0	0	-0.813183	-0.453744	0.197835
CTCF	CSGALNACT1	1	1	-0.214469	-0.312975	0.197894
CTCF	CAV2	1	1	0.320196	0.0355381	0.197896
CTCF	ANTXR2	1	1	0.880341	-0.214073	0.19793
CTCF	PPP4R1L	0	0	-0.0449324	0.0992687	0.198083
CTCF	MICAL2	1	1	0.300037	0.311501	0.198108
CTCF	SYT11	1	1	-0.439667	-0.0334825	0.198311
CTCF	EFNA3	1	1	0.0718971	0.315173	0.198451
CTCF	PLAUR	1	1	0.298596	-0.261653	0.198479
CTCF	RPL22L1	1	1	-0.822371	-0.155872	0.198508
CTCF	NPDC1	1	1	0.519184	-0.239236	0.198519
CTCF	CELSR2	1	1	0.500825	0.0464963	0.198537
CTCF	C2orf16	0	0	1.82324	0.10789	0.198563
CTCF	FAM53A	1	1	-0.262107	0.185228	0.198672
CTCF	MTMR11	1	1	-0.813208	-0.0303073	0.198753
CTCF	HIST1H2AC	1	1	-0.168836	0.255871	0.198763
CTCF	ZNF233	0	0	0.485512	0.406241	0.198767
CTCF	STRN	1	1	0.217375	-0.301815	0.198772
CTCF	ELK3	1	1	1.072	-0.37519	0.198784
CTCF	TCF4	0	0	0.966995	-0.275409	0.198836
CTCF	ABCG1	0	0	0.0568078	0.136579	0.198865
CTCF	E2F5	1	1	-0.131296	-0.266317	0.198895
CTCF	SLC6A9	1	1	0.292001	-0.131827	0.198899
CTCF	APOM	1	1	-0.43613	0.129477	0.198904
CTCF	SGK1	1	1	0.126292	-0.146157	0.198946
CTCF	FXYD5	1	1	-0.498897	0.149223	0.199036
CTCF	PYCR1	0	0	0.816691	-0.293246	0.199108
CTCF	CCT6B	1	1	0.0414086	-0.0861873	0.199128
CTCF	ASPM	1	1	-0.310612	-0.0945815	0.199235
CTCF	HNMT	0	0	1.34687	-0.112784	0.199262
CTCF	N4BP2L1	1	1	0.0129511	-0.017938	0.199355
CTCF	ID3	1	1	-0.27554	0.133401	0.199421
CTCF	A2M	0	0	-0.698774	-0.156125	0.19945
CTCF	ACACB	0	0	1.02596	-0.231357	0.199461
CTCF	SEMA6C	1	1	0.877844	0.444198	0.199493
CTCF	GDAP1	1	1	-0.81513	0.278059	0.199527
CTCF	FAM111B	1	1	-1.04637	0.105087	0.199534
CTCF	GALC	0	0	0.321046	-0.189929	0.199574
CTCF	KIAA1958	1	1	0.292439	-0.105592	0.199922
CTCF	GNG11	1	1	0.092887	0.105616	0.199955
CTCF	KCTD12	0	0	0.0938127	-0.349142	0.199974
CTCF	BMS1P4	0	0	1.01066	-0.26492	0.20004
CTCF	NMB	1	1	0.762509	-0.137244	0.200053
CTCF	IFIH1	1	1	0.466444	-0.394284	0.200086
CTCF	LPAR5	1	1	-2.86579	-0.492578	0.200223
CTCF	SYTL4	1	1	0.142168	-0.0548001	0.200374
CTCF	KCND1	1	1	-0.198316	0.127857	0.200397
CTCF	B3GNT5	1	1	-0.400866	-0.381313	0.200485
CTCF	FGD3	1	1	1.05422	-0.143293	0.200594
CTCF	ZNF467	1	1	0.347049	-0.239276	0.200674
CTCF	HSF2BP	0	0	-0.262282	0.0165866	0.200679
CTCF	NBL1	1	1	-0.84037	0.0674642	0.200838
CTCF	LTBP4	1	1	0.894689	-0.178835	0.200899
CTCF	ABCA5	1	1	0.926031	0.210023	0.20096
CTCF	F2R	1	1	0.299905	-0.572879	0.200975
CTCF	NEDD9	0	0	-0.424066	-0.0799781	0.201033
CTCF	EGFL7	1	1	0.0676682	0.10833	0.201068
CTCF	DLC1	0	0	-1.05976	0.0357873	0.201074
CTCF	TRPV2	1	1	-1.86615	-0.0587813	0.201127
CTCF	FGD5	0	0	-1.2819	0.156483	0.201234
CTCF	ITGA1	1	1	-0.335606	-0.284497	0.201298
CTCF	PHLDA3	1	1	-0.644251	0.0460543	0.20147
CTCF	SCHIP1	0	0	0.144177	0.0313747	0.201481
CTCF	WTIP	1	1	-0.897039	0.314666	0.201537
CTCF	TRIB2	1	1	1.65057	-0.266557	0.20155
CTCF	TRIB3	1	1	0.0251953	-0.21212	0.201641
CTCF	APOLD1	1	1	-0.941922	-0.0165065	0.201768
CTCF	PRSS23	1	1	-0.304673	-0.0621987	0.201892
CTCF	NXN	1	1	0.0308702	-0.185948	0.201899
CTCF	PROCA1	1	1	0.813127	0.12197	0.201929
CTCF	TM7SF2	1	1	2.09803	0.31001	0.201933
CTCF	IL16	1	1	-0.351386	-0.16985	0.202163
CTCF	LRP8	1	1	0.838799	-0.256699	0.202255
CTCF	ZEB1	1	1	-0.75038	-0.4705	0.202352
CTCF	GMFG	0	0	1.72179	-0.0875777	0.202367
CTCF	KDELR3	1	1	-0.175148	-0.289464	0.202436
CTCF	MPZL2	1	1	1.36528	-0.198618	0.202571
CTCF	FAM20C	1	1	0.298058	-0.0205376	0.202641
CTCF	DCHS1	0	0	-1.07737	-0.21147	0.202654
CTCF	SRGAP3	1	1	-0.162658	-0.366077	0.202681
CTCF	OPRL1	0	0	-0.0369724	-0.204665	0.202778
CTCF	PROCR	1	1	0.197045	-0.0883375	0.203041
CTCF	LNX1	1	1	-2.37622	0.00262967	0.203043
CTCF	ZNF506	0	0	-2.04133	0.0658015	0.203115
CTCF	GPSM1	1	1	0.223887	-0.153873	0.203136
CTCF	MC1R	1	1	1.26185	0.358058	0.203169
CTCF	EDARADD	1	1	0.13083	0.344406	0.203185
CTCF	TMEM191A	1	1	1.10103	0.351051	0.203211
CTCF	KCNJ8	1	1	0.639785	-0.262376	0.203258
CTCF	DCBLD2	1	1	-0.0650711	0.111484	0.203293
CTCF	STXBP1	1	1	0.00215449	-0.163202	0.203357
CTCF	CNTNAP1	1	1	-0.109917	-0.0708172	0.203384
CTCF	LIMS2	1	1	1.95888	0.134318	0.203388
CTCF	HTRA1	1	1	-0.0831499	-0.124305	0.203405
CTCF	TNFRSF12A	1	1	-2.12357	0.316905	0.203586
CTCF	ZFP36	1	1	-0.60402	-0.331376	0.203668
CTCF	SLC39A8	1	1	0.00888264	-0.064256	0.203677
CTCF	FSTL1	1	1	0.535015	0.0426007	0.203797
CTCF	C9orf116	1	1	1.47684	0.286539	0.203853
CTCF	DUSP8	1	1	-1.36734	-0.0719289	0.203915
CTCF	CERCAM	1	1	1.29812	0.131066	0.203928
CTCF	GKAP1	0	0	-0.926146	0.157111	0.203979
CTCF	PPTC7	1	1	-0.516113	-0.366719	0.204094
CTCF	USHBP1	1	1	-0.933329	0.434892	0.204121
CTCF	BFSP1	1	1	-1.607	0.448377	0.204149
CTCF	SNAI3	1	1	-0.0264393	-0.253767	0.20415
CTCF	GAS6	1	1	-1.13757	0.100963	0.204192
CTCF	UCP2	1	1	0.824343	0.162832	0.204268
CTCF	CDK18	1	1	0.776507	0.0764991	0.204369
CTCF	SEMA6B	1	1	-1.57571	-0.136525	0.204401
CTCF	HIST1H2BD	1	1	-1.14949	0.382706	0.204504
CTCF	KLF12	1	1	-0.284639	-0.262004	0.204606
CTCF	ZFP2	0	0	-2.01999	0.163077	0.204644
CTCF	TSPAN13	1	1	0.308419	-0.0911387	0.204682
CTCF	NEU3	0	0	0.22668	-0.125015	0.204787
CTCF	PTCH1	1	1	0.584332	0.133988	0.204839
CTCF	LRP12	1	1	-0.238215	-0.0286486	0.204955
CTCF	ZNF175	0	0	0.0330641	0.54299	0.204956
CTCF	TBC1D8B	0	0	-0.495507	-0.216273	0.20499
CTCF	TNS1	1	1	0.992636	-0.112099	0.205063
CTCF	VASN	1	1	0.435664	0.271846	0.20512
CTCF	ALDH7A1	1	1	0.425995	-0.236706	0.205147
CTCF	TAP1	1	1	-0.1274	-0.51791	0.205192
CTCF	AKR1B1	1	1	0.689418	0.311228	0.205382
CTCF	FMNL1	1	1	1.00016	-0.24305	0.205622
CTCF	PDE5A	1	1	0.955211	-0.138656	0.205668
CTCF	HHEX	1	1	-0.252325	0.0442944	0.205694
CTCF	KBTBD7	1	1	-0.609499	-0.287217	0.205873
CTCF	RASGEF1B	1	1	-0.704173	-0.154014	0.205996
CTCF	C9orf163	1	1	0.21462	0.302134	0.206002
CTCF	THSD1	1	1	-1.25219	0.0286014	0.206025
CTCF	LY6G5B	0	0	0.540702	0.166508	0.206167
CTCF	COLQ	1	1	-1.127	0.0255503	0.206195
CTCF	LPAR6	0	0	0.490768	-0.168092	0.206202
CTCF	BCL2	1	1	0.115055	-0.477994	0.206203
CTCF	GPR137C	1	1	-0.858971	-0.0378974	0.206245
CTCF	BNIP3	1	1	1.50313	-0.115801	0.206255
CTCF	HIST4H4	1	1	1.14447	0.320891	0.206376
CTCF	MARVELD3	1	1	-0.100656	0.115484	0.206427
CTCF	GCSH	1	1	1.6099	0.310924	0.206438
CTCF	CHN1	1	1	0.123439	-0.255003	0.206541
CTCF	HIST2H2AC	0	0	0.85222	0.0200895	0.206575
CTCF	OAS3	1	1	1.13428	-0.362888	0.206607
CTCF	KBTBD8	1	1	-0.777509	-0.315211	0.206694
CTCF	ARHGEF5	1	1	-0.936438	-0.00802592	0.206728
CTCF	GBP2	1	1	1.27317	-0.250818	0.206738
CTCF	ALDH2	1	1	1.13863	-0.0931776	0.206768
CTCF	PRR22	0	0	1.37363	0.124524	0.206841
CTCF	LRRC56	0	0	1.66726	0.435354	0.20691
CTCF	CAPN12	1	1	0.142881	0.325493	0.206956
CTCF	SIK1	1	1	0.697954	-0.24542	0.207016
CTCF	LTB4R	0	0	1.21418	0.00598255	0.207142
CTCF	HIST1H2BK	1	1	-1.66339	0.593169	0.207226
CTCF	FHDC1	1	1	-0.0855115	0.0675963	0.207238
CTCF	ZNF491	1	1	-0.606347	0.0867008	0.207249
CTCF	SNHG9	0	0	-0.223976	0.0386931	0.207287
CTCF	RORA	1	1	-0.124095	0.143906	0.207362
CTCF	SERINC2	1	1	-0.00820073	0.147408	0.207367
CTCF	TMEM229B	0	0	0.42355	-0.605515	0.207421
CTCF	TIGD3	1	1	-0.339563	0.0144371	0.207426
CTCF	ARHGAP30	1	1	0.959148	-0.294092	0.207523
CTCF	SMARCD3	1	1	-0.136851	-0.106037	0.207656
CTCF	TSSK3	1	1	1.21165	-0.0656541	0.207714
CTCF	PRR7	1	1	-0.600778	-0.193355	0.207718
CTCF	ARHGAP24	1	1	0.201987	-0.0610233	0.20772
CTCF	QRICH2	1	1	-0.883752	0.0941024	0.207764
CTCF	EHD3	1	1	1.63895	-0.117022	0.207968
CTCF	CRB3	1	1	-0.933048	0.147706	0.207995
CTCF	IFI30	1	1	-1.22844	-0.112751	0.208042
CTCF	TLE4	1	1	0.0348213	-0.258025	0.208052
CTCF	TIMP1	1	1	-0.763456	-0.14908	0.208078
CTCF	ZNF28	0	0	-2.59555	-0.0945558	0.208099
CTCF	IL27RA	1	1	-0.188011	-0.413989	0.208198
CTCF	NLRC5	1	1	-0.366546	-0.380319	0.208221
CTCF	EPHA2	0	0	-1.11757	0.245391	0.208242
CTCF	ZNF573	0	0	0.516968	0.163202	0.208324
CTCF	MGLL	1	1	-0.462587	-0.43637	0.208385
CTCF	LRRC61	0	0	-0.670044	0.0711066	0.208431
CTCF	FRMD6	0	0	0.113062	-0.296013	0.208433
CTCF	LDLRAD3	1	1	0.074216	-0.594713	0.208501
CTCF	TBX6	1	1	0.600196	0.198197	0.20852
CTCF	HIST2H2BE	1	1	-0.0870268	0.416504	0.20863
CTCF	MYBL2	1	1	-0.977942	0.12618	0.208645
CTCF	PRR5L	0	0	-1.73369	-0.333383	0.208659
CTCF	NRP2	1	1	1.10291	0.0377243	0.208732
CTCF	FAT1	1	1	0.264019	0.0553965	0.208768
CTCF	ZNF91	1	1	-2.97991	0.218	0.208772
CTCF	CCDC69	1	1	1.42979	-0.27976	0.208807
CTCF	CHST15	1	1	-0.252265	-0.178067	0.208886
CTCF	LEPR	1	1	0.113441	0.158151	0.208919
CTCF	ARSG	1	1	0.315636	0.206871	0.208953
CTCF	TGFB3	1	1	0.223878	-0.259463	0.208983
CTCF	IRAK2	1	1	-1.11944	-0.194877	0.208993
CTCF	KLF4	1	1	-0.476568	-0.235792	0.209044
CTCF	CLIP3	1	1	0.484155	-0.0284485	0.209202
CTCF	LXN	1	1	1.23182	-0.57376	0.209213
CTCF	CAPG	1	1	-0.142218	0.0294801	0.209238
CTCF	MITF	1	1	0.0262645	0.123397	0.209256
CTCF	MAFB	1	1	-0.171474	-0.573049	0.209275
CTCF	SLC46A3	1	1	-0.105938	-0.497878	0.209282
CTCF	DNAJC15	0	0	0.0694064	0.074823	0.209323
CTCF	E2F8	0	0	-1.64925	0.00476808	0.209348
CTCF	MAML2	1	1	0.355934	-0.194858	0.209377
CTCF	LCA5	0	0	-0.48749	0.122395	0.209411
CTCF	PLIN2	0	0	-2.82554	-0.188324	0.209433
CTCF	PEAR1	1	1	-0.847123	-0.378632	0.209505
CTCF	SLC43A3	1	1	-2.34267	0.000221323	0.209598
CTCF	NLRC3	0	0	0.237653	-0.393618	0.209712
CTCF	CRISPLD2	0	0	-0.0411089	-0.34612	0.209712
CTCF	TUBA8	1	1	0.125208	-0.0461452	0.209754
CTCF	ZGLP1	1	1	-1.02954	0.396736	0.209837
CTCF	ASXL2	1	1	0.120017	-0.352831	0.209874
CTCF	TMEM220	1	1	-0.236574	-0.497816	0.209877
CTCF	SLC16A3	1	1	0.222139	0.087708	0.209885
CTCF	ETV5	1	1	-1.40303	-0.144898	0.209911
CTCF	ANG	0	0	1.01571	0.0837509	0.209924
CTCF	TCF7L1	1	1	0.385199	-0.0108912	0.209984
CTCF	SLC2A1	1	1	0.31257	0.0754743	0.210172
CTCF	GAB3	1	1	-0.898373	-0.346449	0.210191
CTCF	KRT10	1	0	-0.381088	-0.20213	0.210224
CTCF	ARHGAP42	1	1	-0.837115	0.0424938	0.21027
CTCF	ZNF83	0	0	-2.74836	0.435362	0.210286
CTCF	SEMA7A	1	1	-0.403544	-0.100484	0.210324
CTCF	OXCT1	1	1	0.460664	-0.156157	0.210368
CTCF	NAIP	0	0	0.210062	-0.228787	0.210384
CTCF	FZD2	1	1	-0.05646	0.0423833	0.210409
CTCF	HMMR	1	1	-0.661688	0.0242827	0.21046
CTCF	CPT1B	1	1	0.474873	0.0461276	0.21055
CTCF	PTPRM	1	1	1.11632	0.159403	0.210672
CTCF	EFEMP2	1	1	0.122563	0.137706	0.210719
CTCF	IL1RAP	1	1	0.360601	-0.0436044	0.210761
CTCF	RFTN2	0	0	-0.238802	-0.285211	0.210848
CTCF	MAMSTR	1	1	0.522942	0.035887	0.210942
CTCF	DNAH1	1	1	0.348153	-0.107079	0.21095
CTCF	CSF1	1	1	-0.521612	-0.473939	0.211031
CTCF	PDGFA	1	1	-0.997022	0.0407951	0.211154
CTCF	IL17RE	1	1	0.559508	0.312828	0.211246
CTCF	GJC1	1	1	-1.15366	-0.287816	0.211275
CTCF	NAGS	1	1	-0.0156829	-0.124184	0.211332
CTCF	TMTC2	1	1	1.02881	-0.0962625	0.211378
CTCF	GRAMD1C	1	0	-0.795761	0.0832304	0.211424
CTCF	NOS3	1	1	-3.7505	-0.0579656	0.211434
CTCF	FAM86B1	1	1	-0.0184114	-0.126299	0.211439
CTCF	SPINT1	1	1	-0.998779	0.194931	0.211527
CTCF	ZNF675	1	1	-0.752937	0.0215343	0.211539
CTCF	PHLDA1	1	1	0.0792648	-0.060154	0.211586
CTCF	MYO1F	1	1	0.822796	-0.218327	0.211633
CTCF	ZNF281	1	1	-0.646784	-0.22197	0.211665
CTCF	ZNF583	1	1	0.0652421	0.521992	0.211769
CTCF	NDRG1	1	1	1.29694	-0.383858	0.211798
CTCF	ZNF426	1	1	-0.424441	-0.0374445	0.21182
CTCF	KIAA1614	1	1	1.12954	-0.156701	0.211854
CTCF	SLC10A5	0	0	-0.389011	-0.0480934	0.211888
CTCF	ZNF549	1	1	0.168499	0.254195	0.211893
CTCF	RRN3P2	1	1	-0.650155	-0.274165	0.211917
CTCF	HIST1H4J	1	1	-0.293466	0.45919	0.212008
CTCF	SCAMP5	1	1	-1.17806	-0.0258998	0.212045
CTCF	STON2	1	1	0.0737199	0.0924661	0.212092
CTCF	CD55	1	1	-0.290042	0.190243	0.212131
CTCF	SMARCA1	1	1	0.55231	0.171388	0.212132
CTCF	STX11	1	1	-0.494549	-0.261699	0.21215
CTCF	REM2	1	1	-1.32734	0.11149	0.212166
CTCF	RAPGEF3	1	1	0.197357	0.0139441	0.212267
CTCF	ZBTB20	1	1	0.832846	-0.17182	0.212278
CTCF	ZBED3	0	0	-1.25978	-0.286101	0.212336
CTCF	DNAJA4	0	0	-1.21732	0.157948	0.212401
CTCF	RNF207	1	1	1.48915	0.0171547	0.212446
CTCF	EMP1	1	1	-0.914276	-0.0129146	0.212504
CTCF	TUBA4A	1	1	-1.69091	-0.263508	0.212521
CTCF	ISG20	1	1	-0.106228	-0.178754	0.212642
CTCF	GPR153	1	1	0.104548	-0.0844818	0.212651
CTCF	PLOD2	1	1	0.832463	-0.170333	0.212718
CTCF	FRK	0	0	0.436247	0.0235384	0.212745
CTCF	PPARGC1B	1	1	0.0716288	-0.0239616	0.212803
CTCF	HFE	1	1	-0.352654	-0.041706	0.212868
CTCF	MGMT	1	1	0.384391	-0.0267045	0.21319
CTCF	EID3	1	1	-0.295587	-0.158637	0.213249
CTCF	LZTS1	1	1	-1.00277	-0.387032	0.213266
CTCF	STAC3	1	1	1.02135	0.109712	0.213285
CTCF	EBF1	1	1	0.242567	0.0362308	0.213346
CTCF	SNTB1	0	0	0.224608	-0.160405	0.213464
CTCF	CLCF1	1	1	-1.32209	0.0482158	0.21348
CTCF	ELOVL6	1	1	0.793192	0.0290062	0.213538
CTCF	ZNF253	0	0	-1.27648	0.272095	0.2136
CTCF	SEMA3G	1	1	4.41806	-0.123982	0.213682
CTCF	C16orf71	1	1	0.564921	-0.143566	0.213695
CTCF	DBNDD1	1	1	1.05157	-0.253373	0.213846
CTCF	CSRP2	1	1	0.0371742	0.034907	0.213881
CTCF	ZNF320	0	0	0.821365	0.320632	0.213942
CTCF	PIGZ	1	1	-0.610958	-0.0239123	0.213947
CTCF	UGCG	1	1	-0.620143	-0.319894	0.214026
CTCF	STAG3L1	1	1	1.51587	0.025175	0.214105
CTCF	MEX3B	1	1	0.763867	-0.226815	0.214166
CTCF	CD160	1	1	-0.650567	-0.0878349	0.214213
CTCF	ELMO3	1	1	2.09045	0.000310419	0.214238
CTCF	HESX1	1	1	-0.071486	0.0692584	0.214242
CTCF	C1R	1	1	0.803064	-0.131991	0.214304
CTCF	NBEAL1	1	1	0.20708	-0.144457	0.214379
CTCF	ZNF525	1	1	-4.9583	0.0308457	0.214411
CTCF	FAM72A	1	1	-0.364492	-0.00755765	0.214435
CTCF	SAMHD1	1	1	0.0549439	-0.424141	0.214461
CTCF	GPC1	1	1	1.61243	0.050216	0.214476
CTCF	CYGB	0	0	-0.777037	0.118814	0.214499
CTCF	CLEC11A	1	1	0.772919	0.197728	0.214504
CTCF	AURKC	0	0	-0.162278	0.0456388	0.214557
CTCF	C19orf57	0	0	-0.578878	0.191015	0.214563
CTCF	NR1I3	0	0	-1.26809	0.32794	0.214565
CTCF	GARNL3	1	1	0.0871178	-0.0105315	0.21463
CTCF	RPLP0P2	1	1	-1.07133	0.234707	0.214661
CTCF	STEAP3	1	1	1.71233	-0.142208	0.214715
CTCF	PLCB2	1	1	0.0559052	-0.20559	0.214795
CTCF	GPR155	1	1	1.15901	-0.167304	0.214856
CTCF	SLC2A6	1	1	1.1783	0.162728	0.214893
CTCF	DTX4	1	1	0.344812	0.0229125	0.214898
CTCF	ZBTB10	1	1	-0.757916	-0.198504	0.215012
CTCF	SPC24	1	1	-0.209626	-0.111238	0.215041
CTCF	DNM1P35	1	1	1.27848	0.124211	0.215055
CTCF	CCDC88B	1	1	-0.0866876	-0.00844537	0.215058
CTCF	ST8SIA4	1	1	0.00453897	-0.291125	0.215103
CTCF	TAL1	1	1	-0.33901	-0.549877	0.215166
CTCF	PTGER4	1	1	3.92787	-0.559571	0.215184
CTCF	FMO4	1	1	0.815028	0.112135	0.215195
CTCF	SELPLG	1	1	-1.54007	-0.249861	0.21521
CTCF	LOXL2	1	1	-0.421003	-0.347604	0.215259
CTCF	ZNF540	1	1	-0.353308	0.276543	0.215369
CTCF	ERRFI1	1	1	-0.691916	0.0253448	0.21537
CTCF	CCDC87	0	0	-0.449102	0.203967	0.215438
CTCF	MERTK	1	1	0.443619	0.0314781	0.215536
CTCF	CAPN5	1	1	0.793425	-0.160402	0.21554
CTCF	ARHGAP29	0	0	-0.504938	-0.0162841	0.215567
CTCF	FANK1	1	1	0.486705	0.251016	0.215617
CTCF	ZNF430	1	1	-0.35403	-0.107308	0.215647
CTCF	CTSS	0	0	0.694554	-0.506958	0.215652
CTCF	ACOT4	0	0	-1.42102	0.318511	0.215677
CTCF	LRRC8E	1	1	-1.01815	0.177416	0.215724
CTCF	ATP7B	1	1	-0.0862522	-0.0694543	0.215733
CTCF	ZNF254	1	1	-1.28223	0.33048	0.216045
CTCF	ZNF185	1	1	-2.5224	-0.275969	0.216248
CTCF	ANTXR1	1	1	0.991193	-0.020035	0.21628
CTCF	C10orf95	0	0	0.471701	0.0532469	0.216292
CTCF	GNRH1	0	0	-0.539869	-0.0166134	0.216322
CTCF	ANO7	1	1	1.9598	0.132133	0.216353
CTCF	AGPAT4	1	1	0.33916	-0.106482	0.216355
CTCF	ZMYND15	1	1	0.133331	-0.289336	0.216367
CTCF	MTSS1	1	1	-0.46907	-0.116458	0.216402
CTCF	C1orf162	1	1	-1.03933	-0.00398049	0.216562
CTCF	ZNF630	0	0	-0.43942	-0.373478	0.216578
CTCF	ANGPT2	1	1	-0.788313	-0.183989	0.216635
CTCF	C4orf36	0	0	0.277998	0.214458	0.216638
CTCF	SEL1L3	0	0	-0.692178	-0.434527	0.216644
CTCF	PLA2G4C	1	1	-1.78841	-0.0344697	0.216656
CTCF	NPR2	1	1	-0.0709796	0.105399	0.216811
CTCF	CTH	1	1	0.333822	-0.361344	0.216935
CTCF	EGFLAM	1	1	0.163678	-0.410911	0.21694
CTCF	CHST10	1	1	1.13292	0.120711	0.216952
CTCF	KLRG1	1	1	-1.75585	-0.155648	0.216972
CTCF	AKT3	1	1	-0.134985	-0.197838	0.217003
CTCF	PLCL1	1	1	0.816377	-0.2912	0.2172
CTCF	MAMLD1	1	1	1.12429	-0.0498293	0.217214
CTCF	SCARF2	1	1	-0.41095	0.0960627	0.217231
CTCF	C3orf52	1	1	-0.317324	0.0644094	0.21727
CTCF	NFATC4	1	1	0.215589	0.216154	0.217407
CTCF	PLEKHA4	0	0	-0.291105	-0.0106699	0.2175
CTCF	AXL	0	0	-0.929256	-0.240796	0.217524
CTCF	RPH3AL	1	1	-0.000482954	-0.0892828	0.21754
CTCF	ADPRHL1	1	1	-2.67793	0.478391	0.21756
CTCF	TTYH2	1	1	1.324	0.0610316	0.217577
CTCF	FAM71E1	1	1	-0.139162	-0.0185129	0.217594
CTCF	SCRN1	1	1	-0.241267	0.418795	0.217625
CTCF	FERMT3	1	1	1.1056	-0.276398	0.217829
CTCF	SLC25A34	1	1	0.292712	0.0256202	0.217894
CTCF	E2F7	1	1	-1.74915	-0.0172458	0.217987
CTCF	A4GALT	1	1	-0.76155	0.206228	0.218072
CTCF	LFNG	1	1	1.28544	0.100033	0.218152
CTCF	SLC25A18	1	0	-0.651211	0.320393	0.218193
CTCF	MAPK8IP1	1	1	-0.899158	-0.0376198	0.218237
CTCF	EIF5A2	1	1	0.050291	-0.0982816	0.218252
CTCF	GRIN3A	1	1	0.661581	-0.131974	0.218307
CTCF	SCD	1	1	1.41353	-0.104812	0.218314
CTCF	TLR1	1	1	-0.378938	-0.488745	0.218352
CTCF	NEIL1	1	1	0.86902	-0.0454182	0.218473
CTCF	NEAT1	1	1	0.113068	-0.156102	0.218571
CTCF	ICAM1	1	1	-2.38978	-0.128826	0.218589
CTCF	SLC26A1	1	1	1.65491	-0.168208	0.218595
CTCF	RTN4R	1	1	0.428158	-0.186382	0.218648
CTCF	SNX10	1	1	0.338457	-0.47083	0.218768
CTCF	GPRASP1	1	1	-2.38348	-0.137505	0.218773
CTCF	LOXL3	1	1	-0.0426407	-0.478621	0.21881
CTCF	GPBAR1	1	1	0.685828	-0.504373	0.218881
CTCF	TINAGL1	1	1	-2.42448	0.15414	0.218984
CTCF	SLC9A9	0	0	0.372014	-0.302955	0.218993
CTCF	ZNF117	1	1	0.338549	-0.0143789	0.219133
CTCF	ZNF221	1	1	-0.187614	-0.0536304	0.219202
CTCF	RUNX2	1	0	-0.084871	-0.338408	0.21922
CTCF	KLF7	1	1	1.1342	-0.314658	0.219376
CTCF	LAPTM5	1	1	-0.835764	-0.324142	0.219397
CTCF	OLFML2A	1	1	0.00534827	0.183517	0.219426
CTCF	TNFAIP8L2	1	1	0.702236	-0.261419	0.219495
CTCF	GPR3	1	1	-2.52487	-0.120683	0.219566
CTCF	TMOD1	1	1	-0.888523	0.475619	0.219695
CTCF	RASL11A	1	1	0.825811	-0.504044	0.219701
CTCF	ALDH3B1	1	1	0.804776	0.131345	0.219703
CTCF	DUSP5	1	1	-1.35089	-0.316705	0.219716
CTCF	BATF3	1	1	-0.333062	-0.330701	0.219723
CTCF	KCNRG	0	0	0.23692	-0.0978764	0.219786
CTCF	BST1	0	0	-2.08943	0.301653	0.219808
CTCF	TSHZ3	1	1	-0.125931	0.0150838	0.219849
CTCF	CDK6	1	1	0.529261	-0.190489	0.219899
CTCF	NRGN	1	1	1.0955	-0.0231653	0.219967
CTCF	CCDC3	1	1	-0.0734384	-0.184458	0.219974
CTCF	IKZF2	1	1	0.833616	-0.165023	0.220042
CTCF	GLIPR1	0	0	0.801686	-0.174012	0.220063
CTCF	REPS2	1	1	0.134011	0.215572	0.220091
CTCF	TCF7	1	1	-0.742711	0.0186107	0.220145
CTCF	NDRG2	1	1	-0.267828	0.00110643	0.220148
CTCF	C5AR1	1	1	-1.04239	0.0309227	0.220164
CTCF	CD4	0	0	2.53586	-0.337895	0.220195
CTCF	S100A16	1	1	0.782681	-0.129714	0.220319
CTCF	PLCXD2	1	1	0.162605	-0.12208	0.220365
CTCF	CA11	1	1	-0.148407	0.0580732	0.220385
CTCF	LIPE	1	1	-0.286949	0.146191	0.220404
CTCF	IER3	1	1	-0.84105	-0.197477	0.220408
CTCF	TBXAS1	1	1	0.0232424	-0.438026	0.22043
CTCF	NPAS2	1	1	0.589106	-0.145331	0.220453
CTCF	TMEM25	1	1	0.790497	0.179703	0.220476
CTCF	SLC9A5	1	1	1.87137	-0.0715517	0.220563
CTCF	IGSF3	1	1	0.288995	-0.125322	0.220584
CTCF	INPP5D	1	1	1.15018	-0.546196	0.220643
CTCF	AMIGO1	1	1	-0.37942	0.014474	0.220679
CTCF	IRS2	1	1	-1.52042	-0.294356	0.220686
CTCF	ZNF433	1	1	-1.24311	0.17074	0.220755
CTCF	ISYNA1	1	1	0.256248	0.0860827	0.220867
CTCF	RASA2	1	1	0.622654	-0.190171	0.220871
CTCF	P2RX5	1	1	-1.95538	-0.391764	0.220886
CTCF	NES	1	1	-3.40029	-0.161568	0.220981
CTCF	FKBP5	1	1	-0.491937	-0.671724	0.221165
CTCF	ATP8B4	1	1	-1.92702	-0.285826	0.221267
CTCF	FILIP1L	0	0	-2.5141	-0.299617	0.221296
CTCF	HIST2H2BF	0	0	0.460616	0.163282	0.221375
CTCF	RAC3	1	1	1.26442	0.158264	0.22139
CTCF	ACP5	0	0	-0.159544	0.123364	0.221397
CTCF	SOCS3	1	1	-0.644477	-0.301305	0.221502
CTCF	KITLG	1	1	-0.689407	-0.384488	0.221696
CTCF	ESR2	1	1	-1.09163	0.227024	0.221761
CTCF	NID2	1	1	0.710454	-0.527921	0.221763
CTCF	PLTP	0	0	-0.670242	0.251556	0.221937
CTCF	OLFML2B	1	1	1.2781	-0.277718	0.22196
CTCF	ZNF493	0	0	-0.0151392	0.184206	0.221984
CTCF	CHRNE	1	1	-0.52292	-0.0177709	0.221998
CTCF	PMAIP1	1	1	-0.597004	-0.246397	0.222045
CTCF	ZNF382	1	1	0.0909291	0.26484	0.222145
CTCF	CD14	0	0	-0.471259	-0.0370712	0.222184
CTCF	EVC	1	1	0.428911	0.18507	0.222242
CTCF	PCDH17	1	1	-2.71058	-0.347537	0.222274
CTCF	ARHGAP4	1	1	0.019671	-0.166211	0.222413
CTCF	CHAC1	1	1	0.0907545	0.0454837	0.222531
CTCF	SETBP1	1	1	0.0957108	-0.315682	0.222538
CTCF	ADAMTS9	1	1	0.5273	-0.139069	0.222571
CTCF	C16orf45	1	1	-0.15559	-0.0294471	0.222842
CTCF	KCNJ2	1	1	2.67084	-0.17066	0.222924
CTCF	SULT1A1	1	1	2.10943	0.203842	0.22295
CTCF	EDNRA	0	0	0.687705	-0.369247	0.223057
CTCF	ACRBP	0	0	0.111189	-0.416742	0.223111
CTCF	NIPAL2	1	1	0.586746	-0.309056	0.223115
CTCF	COPZ2	0	0	-0.11184	-0.141393	0.223192
CTCF	APBA1	1	1	-0.731534	-0.0230782	0.22327
CTCF	SLC44A3	0	0	-0.210088	-0.259315	0.223312
CTCF	ZNF429	1	1	-1.35767	0.28547	0.223446
CTCF	ARHGAP22	1	1	0.135043	0.133441	0.223454
CTCF	ST3GAL6	0	0	0.385658	0.381775	0.223493
CTCF	FOXD2	1	1	-0.368836	-0.487013	0.223603
CTCF	GNG7	0	0	0.416589	-0.14691	0.22367
CTCF	ZNF671	0	0	-0.513749	-0.0512425	0.223771
CTCF	CLEC4A	0	0	-1.66526	-0.405304	0.223814
CTCF	PAX6	1	1	-0.161057	-0.11868	0.223881
CTCF	CORO1A	0	0	-1.42499	-0.398035	0.223894
CTCF	CAV1	1	1	0.141458	-0.120365	0.223923
CTCF	SLC7A7	0	0	-1.21294	-0.317491	0.223936
CTCF	SLC6A8	1	1	0.80367	-0.112228	0.223966
CTCF	PALMD	1	1	0.964921	0.326944	0.223977
CTCF	RAC2	1	1	-2.46933	-0.432785	0.224141
CTCF	CNKSR1	0	0	-1.23332	0.0895966	0.224206
CTCF	SYTL2	1	1	-0.116453	-0.145998	0.22424
CTCF	SLC7A5	1	1	0.707182	-0.013853	0.224249
CTCF	AKR7L	0	0	-0.0763397	-0.18399	0.224259
CTCF	MAP2K6	1	0	2.94407	0.153153	0.224304
CTCF	BCAM	1	1	0.458077	0.185215	0.224361
CTCF	PDE4B	1	1	0.424298	-0.369128	0.224426
CTCF	RASIP1	1	1	-0.113563	-0.262281	0.224486
CTCF	WAS	1	1	-0.846668	-0.30903	0.224542
CTCF	NID1	1	1	0.208633	-0.411464	0.224545
CTCF	SNAI1	1	1	0.957727	-0.352254	0.224577
CTCF	ADAMTS1	1	1	0.80828	0.0933327	0.224641
CTCF	AOC2	1	1	-1.18123	0.513583	0.224668
CTCF	ANKRD36B	1	1	0.78323	-0.0332678	0.224671
CTCF	KIF21B	1	1	-1.01389	-0.646872	0.224674
CTCF	PDGFC	1	1	0.613709	-0.0578811	0.224732
CTCF	C19orf38	0	0	-1.88693	-0.119158	0.224743
CTCF	SEMA4G	1	1	0.867087	0.133435	0.22475
CTCF	PPM1J	1	1	2.10438	0.0585836	0.224754
CTCF	SLC43A1	1	1	-0.416949	-0.282079	0.224886
CTCF	SH2D2A	0	0	-3.74087	-0.445651	0.224897
CTCF	FBXO43	1	1	0.0809583	-0.0227763	0.224908
CTCF	MNS1	1	1	-0.520805	0.42662	0.224923
CTCF	TSSK4	0	0	-0.479514	-0.230821	0.224984
CTCF	CELSR1	1	1	0.0573084	-0.165326	0.225001
CTCF	TIGD4	1	1	-0.890328	0.0335119	0.225012
CTCF	ADAP1	1	1	0.488533	-0.180347	0.225015
CTCF	JAK3	1	1	1.83109	-0.326027	0.225022
CTCF	SSPN	1	1	-0.128431	-0.169275	0.225026
CTCF	GUCA1B	1	1	-1.33402	0.505362	0.225126
CTCF	NT5M	1	1	0.152647	0.00797411	0.225135
CTCF	SOCS1	1	1	-0.4789	-0.295177	0.225174
CTCF	OSCAR	1	1	1.68466	0.191241	0.225188
CTCF	ACTA2	1	1	-1.09893	-0.146882	0.225202
CTCF	ARL4D	1	1	-0.664369	0.312056	0.225287
CTCF	MEIS2	1	1	-0.0212287	0.396745	0.225441
CTCF	BDKRB2	1	1	-2.78227	-0.0433273	0.225482
CTCF	FEZ1	1	1	-0.961624	0.344433	0.225497
CTCF	TAOK1	0	0	-0.348725	-0.29075	0.225502
CTCF	FHL2	0	0	-0.352928	0.00541854	0.225504
CTCF	PIK3R5	0	0	0.846324	-0.287565	0.225511
CTCF	CADPS2	1	1	0.2745	-0.122327	0.225616
CTCF	ITGB7	1	1	0.341898	-0.358358	0.22566
CTCF	PAPSS2	1	1	-0.576738	-0.247621	0.225675
CTCF	VWA5A	0	0	0.735227	-0.092769	0.225692
CTCF	CLIC2	0	0	-1.83264	-0.390013	0.225718
CTCF	LTBP2	1	1	-0.0624349	-0.416574	0.225768
CTCF	EXPH5	1	1	0.355596	0.24066	0.225772
CTCF	CXCR4	1	1	0.473632	-0.398954	0.225873
CTCF	A1BG	0	0	0.981657	0.0455943	0.225993
CTCF	RCN3	1	1	1.77872	0.203867	0.226088
CTCF	SNED1	1	1	1.25402	-0.166744	0.226162
CTCF	CYFIP2	1	1	0.261252	-0.320946	0.226182
CTCF	B3GALNT1	1	1	0.661372	-0.0521754	0.226231
CTCF	ZNF439	0	0	-1.46477	-0.177591	0.226268
CTCF	SLC11A1	1	1	1.46648	0.0288697	0.226275
CTCF	C1QTNF1	1	1	-0.0265896	-0.228109	0.226278
CTCF	ZNF827	1	1	0.418269	-0.201157	0.226312
CTCF	SLC2A3	1	1	1.44592	-0.151096	0.226369
CTCF	SDC2	1	1	0.5565	-0.389243	0.226433
CTCF	CCDC81	0	0	-1.47299	0.310256	0.226603
CTCF	C7orf61	1	1	-1.31906	0.167057	0.226614
CTCF	OR2A7	1	1	-2.07905	-0.133674	0.226636
CTCF	LARP6	1	1	-0.145142	0.360463	0.226669
CTCF	DOCK8	1	1	-0.139918	-0.382151	0.226755
CTCF	MECOM	1	1	-0.392361	-0.102445	0.226802
CTCF	FOXD4	0	0	-0.477238	-0.12368	0.226856
CTCF	CLDN7	1	1	-0.336979	-0.00886823	0.226881
CTCF	GGN	0	0	0.886516	0.463521	0.226893
CTCF	ANGPTL2	1	1	0.137399	0.101397	0.226936
CTCF	ARHGEF35	0	0	-0.316005	-0.251293	0.226983
CTCF	ADAMTS7	1	1	1.8225	-0.195584	0.227078
CTCF	EYS	0	0	-1.77528	-0.583142	0.227085
CTCF	DUSP1	1	1	-1.75207	-0.351193	0.227121
CTCF	TMC7	1	1	-0.139061	-0.186965	0.227139
CTCF	CD1D	1	1	2.92853	-0.274335	0.227217
CTCF	ABCC4	1	1	-0.655182	0.267864	0.227224
CTCF	PDE2A	1	1	-0.897568	-0.0551681	0.227237
CTCF	ODF3B	0	0	0.164244	-0.0610445	0.22724
CTCF	SLFNL1	1	1	0.910027	0.215144	0.227372
CTCF	NEIL3	0	0	-0.674323	-0.0876506	0.22738
CTCF	DAGLA	1	1	-0.00745375	-0.38799	0.227409
CTCF	KLHL11	1	1	-0.282833	-0.362343	0.227462
CTCF	MAPK12	1	1	0.656195	-0.0659782	0.227498
CTCF	RDH5	1	1	-0.230464	-0.158415	0.227509
CTCF	SLC29A2	1	1	1.35522	-0.271959	0.227629
CTCF	NHS	1	1	-0.416922	-0.056845	0.227695
CTCF	MICB	1	1	-0.69011	-0.486764	0.227701
CTCF	NLGN3	1	1	-1.34159	-0.0496521	0.227718
CTCF	GPR132	1	1	-0.749488	-0.248441	0.227904
CTCF	HIST1H2BN	0	0	-0.872104	0.423078	0.227906
CTCF	PITPNM3	1	1	-0.466055	-0.108737	0.228126
CTCF	SYT15	1	1	0.752623	-0.445296	0.228208
CTCF	ZNF879	1	1	-2.16895	0.114621	0.228228
CTCF	KCNIP2	1	1	0.630783	-0.120993	0.228271
CTCF	ENO2	1	1	0.556544	0.334442	0.22828
CTCF	APOBEC3D	1	1	0.48777	-0.496704	0.228413
CTCF	SLFN12	1	1	0.910234	0.0598214	0.228653
CTCF	SH2D4A	1	1	-2.32911	0.330714	0.22867
CTCF	RAB33A	0	0	-1.15217	0.0301547	0.228685
CTCF	RNF152	1	1	1.73936	-0.606357	0.228727
CTCF	CCDC40	1	1	0.88119	0.366173	0.22877
CTCF	SOCS2	1	1	1.39974	0.119782	0.22883
CTCF	CEBPA	1	1	-1.50878	-0.232559	0.22884
CTCF	YPEL4	1	1	-1.11394	-0.265529	0.228916
CTCF	TRIM46	1	1	0.438089	-0.0114049	0.228953
CTCF	SERPING1	1	0	0.611252	-0.291889	0.229119
CTCF	TNFAIP2	1	1	0.531268	-0.0498891	0.229129
CTCF	SLC37A2	1	1	-1.11168	-0.036975	0.229459
CTCF	SPNS2	1	1	1.08312	0.040618	0.229499
CTCF	MRC2	1	1	0.6446	-0.145564	0.229527
CTCF	NLRP1	0	0	-0.356371	-0.0946336	0.229559
CTCF	MYLK4	1	1	-0.0623959	-0.544087	0.229565
CTCF	RAPGEFL1	1	1	0.936798	-0.22884	0.229587
CTCF	TPM2	1	1	-0.20941	-0.128155	0.229625
CTCF	TSTD1	1	1	0.389554	0.10938	0.229662
CTCF	ZNF85	0	0	-1.97975	0.133913	0.229734
CTCF	SEPT5	1	1	-0.0671865	-0.0215272	0.229752
CTCF	TMEM37	1	1	1.41319	-0.439005	0.229777
CTCF	CALCRL	1	1	0.290108	-0.358687	0.229891
CTCF	LIME1	1	1	0.766833	0.23746	0.230209
CTCF	GALNT12	1	1	0.0905105	-0.402283	0.230358
CTCF	ADAM19	1	1	0.581134	-0.331964	0.230362
CTCF	C11orf45	1	1	1.3843	-0.248995	0.230519
CTCF	DOCK10	1	1	0.383537	-0.597477	0.230561
CTCF	UNC13D	1	1	0.86881	-0.0397339	0.230567
CTCF	NFAM1	1	1	0.410565	-0.303672	0.230747
CTCF	CARNS1	1	1	1.27221	-0.101076	0.230759
CTCF	COL6A1	1	1	0.354261	-0.0703093	0.230789
CTCF	GAS7	1	1	-0.598769	-0.224011	0.230847
CTCF	PLSCR4	1	1	0.875856	-0.114779	0.230885
CTCF	CRYGS	1	1	-0.896521	0.117875	0.23095
CTCF	RHPN1	1	1	0.894179	-0.222663	0.231021
CTCF	METTL7A	1	1	1.73005	-0.204472	0.231075
CTCF	PLB1	1	1	0.0154236	0.020315	0.23134
CTCF	C6orf132	1	1	-0.726727	0.216265	0.231378
CTCF	ADAM8	1	1	0.826438	-0.112224	0.231393
CTCF	NFKBIZ	1	1	0.249863	-0.399067	0.231562
CTCF	TNFSF4	1	1	-1.20755	-0.338848	0.231627
CTCF	MST1	1	1	-1.11408	0.134058	0.231645
CTCF	FAM160A1	0	0	0.15423	0.0922198	0.231648
CTCF	GRB7	1	1	-1.8288	0.323763	0.231679
CTCF	ENPEP	1	0	0.750804	-0.237879	0.231683
CTCF	CIB2	0	0	-0.611681	-0.322266	0.231702
CTCF	CERKL	1	1	1.99679	-0.380221	0.231735
CTCF	LHX6	1	1	0.0124627	-0.288997	0.231737
CTCF	SEPT1	1	1	0.422132	-0.296507	0.231739
CTCF	EGFL8	1	1	0.640788	0.399076	0.231833
CTCF	TYMP	0	0	0.525256	-0.151338	0.231932
CTCF	OBSL1	1	1	1.42233	0.273847	0.231975
CTCF	LY6E	1	1	1.03659	-0.0340292	0.232031
CTCF	NCALD	1	1	1.77518	0.0681087	0.23206
CTCF	PDE1B	1	1	0.209464	-0.303483	0.232104
CTCF	MPP3	1	1	0.253307	-0.756049	0.232202
CTCF	TRIM16L	1	1	0.284549	0.0284614	0.232204
CTCF	PILRA	1	1	-0.35447	0.0264715	0.232285
CTCF	KCNQ1OT1	1	1	0.930882	-0.0766971	0.232443
CTCF	ZNF154	0	0	0.898491	0.237182	0.23247
CTCF	MARCH1	1	1	1.79065	-0.340233	0.23265
CTCF	PCDH18	1	1	0.218886	-0.168433	0.232933
CTCF	FSCN1	1	1	-0.163354	0.0606796	0.232937
CTCF	SLC16A5	1	1	-0.311849	0.178945	0.23299
CTCF	ERBB3	1	1	-0.413958	0.02835	0.233092
CTCF	CLSPN	1	1	-0.940727	0.08773	0.233127
CTCF	ALS2CL	1	1	0.805691	0.348273	0.233128
CTCF	CNTF	1	1	-0.257906	-0.251958	0.233207
CTCF	STON1	1	1	0.709777	-0.521579	0.233279
CTCF	TMEM98	1	1	-0.236317	0.0815542	0.233307
CTCF	DLL1	1	1	-0.84061	-0.0699238	0.233385
CTCF	NAALADL1	0	0	0.0776077	-0.0575192	0.233412
CTCF	ITGA3	1	1	0.1095	-0.103132	0.233419
CTCF	ANKRD44	1	1	0.790735	-0.366244	0.233509
CTCF	HIGD1B	1	1	-0.777065	-0.51765	0.233543
CTCF	PLXDC2	1	1	0.130276	-0.378937	0.23357
CTCF	RENBP	1	1	-0.931876	0.0542992	0.233598
CTCF	SAMD14	1	1	-0.396313	-0.00950971	0.233604
CTCF	FNDC4	1	1	-0.514621	0.00323564	0.233638
CTCF	GPR19	1	1	-1.6604	0.223091	0.233699
CTCF	TNFRSF25	1	1	0.52345	-0.225616	0.233821
CTCF	FSTL3	1	1	-0.940131	0.229795	0.233841
CTCF	ME3	1	1	-2.86202	0.101757	0.23385
CTCF	CATSPERG	1	1	-0.33915	-0.0065937	0.233977
CTCF	RGS16	1	1	0.569284	-0.280581	0.233977
CTCF	FAAH2	1	1	-0.426667	0.0862956	0.234009
CTCF	ADAMTS13	1	1	0.954158	-0.152694	0.234085
CTCF	RGS5	1	1	0.466692	-0.436737	0.234093
CTCF	RGS5	1	1	-0.644575	-0.436737	0.234093
CTCF	TSPAN18	1	1	0.250152	-0.454916	0.234229
CTCF	PPM1L	1	1	0.395149	0.0285416	0.234242
CTCF	ZNF462	1	1	0.369205	-0.696674	0.234274
CTCF	ASTN2	1	1	0.326431	-0.318381	0.234415
CTCF	DNAH17	0	0	-2.7479	0.381394	0.234475
CTCF	SULF2	1	1	0.567766	-0.367397	0.234657
CTCF	EME2	1	1	1.84869	-0.0354745	0.234712
CTCF	AASS	1	1	1.08805	-0.19268	0.234777
CTCF	MAP1A	1	1	-0.048032	0.0472516	0.234886
CTCF	CDKN1C	1	1	-0.0937843	0.214522	0.235003
CTCF	HAPLN3	1	1	-0.997522	-0.277389	0.235083
CTCF	ITGAX	1	1	-2.76313	-0.112565	0.235084
CTCF	RCAN2	1	1	-1.29036	-0.201559	0.235204
CTCF	ZNF572	0	0	-0.641327	0.161817	0.235219
CTCF	FHIT	1	1	-0.325625	-0.199614	0.235295
CTCF	PHLDB2	0	0	-0.185843	-0.378067	0.235308
CTCF	AOC3	0	0	-0.90331	-0.188039	0.235325
CTCF	MOCOS	1	1	0.600747	-0.0560159	0.235328
CTCF	PBX4	1	1	-1.25628	-0.0705405	0.235349
CTCF	SYP	1	1	-2.66527	0.148176	0.235393
CTCF	ADM2	1	1	3.82613	-0.908739	0.235464
CTCF	TFAP2E	1	1	-0.796481	0.258119	0.235479
CTCF	ST6GALNAC3	1	1	0.511653	-0.395511	0.235486
CTCF	AGAP2	1	1	0.951087	-0.64943	0.235629
CTCF	IL18	0	0	1.95244	-0.275059	0.235709
CTCF	HSF4	0	0	1.33852	0.15859	0.235725
CTCF	SNAI2	1	1	0.80854	-0.227799	0.235795
CTCF	MMP25	1	1	-0.0197764	-0.0408152	0.235936
CTCF	RASGRP4	1	1	-0.371203	-0.453748	0.235942
CTCF	LOXL1	0	0	0.903097	-0.0886267	0.236015
CTCF	RAB36	0	0	0.48542	-0.0143957	0.236026
CTCF	MYLK	1	1	-0.280869	-0.319081	0.236125
CTCF	PABPC1L	1	1	0.708162	-0.0847203	0.236227
CTCF	DKK3	0	0	-0.167381	-0.0527698	0.236235
CTCF	GPR89B	0	0	0.499711	0.174654	0.236335
CTCF	BEX4	1	1	-0.501449	0.0596327	0.236416
CTCF	IFITM1	1	1	0.105828	-0.380929	0.23642
CTCF	THBD	1	1	-0.326965	-0.297842	0.23649
CTCF	ZFP82	1	1	-0.793543	0.361409	0.236525
CTCF	ERN1	1	1	0.0111334	-0.413194	0.236565
CTCF	PSMB9	0	0	1.11286	-0.440712	0.236583
CTCF	PLS1	1	1	-0.721351	-0.0972574	0.236682
CTCF	GPR75	0	0	0.679003	-0.163521	0.236708
CTCF	CCDC13	1	1	-2.38995	-0.0840203	0.236709
CTCF	HLA-DMA	1	1	-1.02721	-0.317994	0.236832
CTCF	SPATA6	1	1	0.884966	-0.201329	0.236836
CTCF	METRN	1	1	0.931231	0.287929	0.236946
CTCF	VEGFC	1	1	1.61963	-0.0954966	0.236949
CTCF	GPR162	1	1	-0.216245	-0.415427	0.237058
CTCF	P2RY11	1	1	0.0376241	0.244267	0.237106
CTCF	HES4	1	1	-0.308728	-0.054669	0.2372
CTCF	SPAG4	1	1	-0.498632	0.356507	0.237263
CTCF	TNFRSF10D	1	1	-0.148959	0.189432	0.237275
CTCF	ST6GAL1	1	1	1.25665	-0.472094	0.237294
CTCF	ACOT11	1	1	-0.269218	-0.34623	0.237307
CTCF	RAB42	0	0	-1.25046	0.0429959	0.237382
CTCF	TMEM121	1	1	0.337724	-0.171961	0.237463
CTCF	AFAP1L2	1	1	-1.02024	-0.0241132	0.237563
CTCF	DDX60	1	1	-0.712759	-0.485143	0.237592
CTCF	CUBN	0	0	-1.27381	0.29313	0.237641
CTCF	PMEPA1	1	1	-0.821411	-0.257018	0.237851
CTCF	CYR61	1	1	-0.715568	-0.11587	0.237926
CTCF	TRIM22	1	1	-0.408815	-0.390263	0.237974
CTCF	PIWIL4	1	0	-2.26536	-0.262058	0.238008
CTCF	LCP1	1	1	-11.726	-0.349809	0.238036
CTCF	B3GNT8	1	1	-0.676353	-0.276061	0.238269
CTCF	MT1X	1	1	2.39215	-0.170712	0.238298
CTCF	FBLN5	1	1	0.0863103	-0.0844185	0.238321
CTCF	ITGA7	0	0	-0.782642	-0.0683768	0.238337
CTCF	IL6R	1	1	-1.58435	-0.188699	0.238391
CTCF	NOXA1	1	1	0.869247	0.213144	0.238397
CTCF	ADM	1	1	-0.948458	0.0453332	0.238477
CTCF	AUTS2	1	1	0.136813	0.175168	0.2385
CTCF	CPNE5	1	1	0.983378	-0.330057	0.238516
CTCF	GJC2	1	1	-0.10313	0.211715	0.238571
CTCF	SYTL1	1	1	0.224923	-0.129646	0.238577
CTCF	STMN3	1	1	-0.0234052	0.0311522	0.238596
CTCF	TUBB3	1	1	0.0973584	0.173423	0.238634
CTCF	TMEM176B	1	1	0.992546	-0.277536	0.238733
CTCF	HSD11B2	1	1	0.0518995	0.0993131	0.238751
CTCF	PIK3AP1	1	1	0.0235355	-0.23567	0.238812
CTCF	DENND2A	1	1	-1.30051	-0.0874714	0.238968
CTCF	N4BP2	1	1	-0.0863411	-0.440332	0.238998
CTCF	IL23A	0	0	-0.0669616	0.477007	0.239047
CTCF	CMPK2	1	1	-0.21407	-0.47194	0.239069
CTCF	PAPLN	1	1	0.594599	-0.404562	0.239163
CTCF	NOD2	0	0	-0.0130277	-0.28058	0.239171
CTCF	VN1R1	0	0	0.413284	0.0678084	0.239387
CTCF	GALNT3	1	1	1.0621	0.245944	0.239416
CTCF	HPSE	1	1	-0.560603	-0.206282	0.239417
CTCF	ADSSL1	1	1	-1.14666	0.211918	0.239499
CTCF	SNPH	1	1	1.4005	-0.133594	0.23959
CTCF	CBR3	1	1	-0.169251	-0.315719	0.239685
CTCF	B4GALT6	1	0	0.373257	-0.292296	0.239737
CTCF	HIST1H1C	1	1	-0.752162	0.564777	0.239981
CTCF	ANKRD24	1	1	0.613146	-0.227032	0.240008
CTCF	WDR31	1	1	-0.0630987	-0.343913	0.240045
CTCF	BLNK	1	0	0.728529	-0.289974	0.240081
CTCF	PBX1	0	0	0.317963	-0.257052	0.240083
CTCF	P2RY2	1	1	-0.0582893	-0.05887	0.2402
CTCF	ZNF239	1	1	-0.815562	0.0383537	0.240228
CTCF	CDC42BPG	1	1	-2.8032	0.244908	0.24026
CTCF	KLHL3	1	0	0.647323	-0.0972648	0.24028
CTCF	ALCAM	1	1	0.180207	-0.0251073	0.240298
CTCF	C1QTNF2	1	1	-1.42176	-0.0453284	0.240453
CTCF	MYO15A	1	1	-0.263157	-0.106084	0.240475
CTCF	IL10RA	1	1	-0.376063	-0.447086	0.24052
CTCF	ITGA2	1	1	0.763258	-0.899772	0.240535
CTCF	ZNF470	1	1	0.19194	0.245612	0.240544
CTCF	ASPRV1	0	0	0.0162709	0.192921	0.240557
CTCF	IFIT2	0	0	1.41204	-0.141471	0.240602
CTCF	RIPK4	1	1	-0.908542	0.0137058	0.240624
CTCF	CORT	0	0	-0.479081	0.416705	0.240712
CTCF	TIMP3	1	1	0.0340838	-0.336877	0.240823
CTCF	KCNQ1	1	1	0.614811	-0.413034	0.240907
CTCF	SEC31B	0	0	-0.356902	0.153088	0.241051
CTCF	CSF1R	1	1	-0.470294	-0.371253	0.241189
CTCF	PDE7B	1	1	1.09834	-0.23727	0.241222
CTCF	GABBR1	1	1	1.24834	-0.414911	0.241227
CTCF	VPS37D	1	1	-0.0100042	-0.172815	0.241232
CTCF	SHROOM3	1	1	-0.197366	-0.18507	0.241251
CTCF	RAB6B	1	1	-0.271121	0.18355	0.241298
CTCF	RNF217	1	1	-0.238406	0.207383	0.241423
CTCF	GPRC5B	1	1	0.455519	0.116986	0.241424
CTCF	PGF	1	1	-0.0762464	0.0198999	0.241427
CTCF	JAM2	1	1	-1.9998	-0.194444	0.24143
CTCF	MIR17HG	1	1	0.249351	0.158207	0.241454
CTCF	FCRLB	1	1	2.02784	-0.235642	0.241624
CTCF	PKDREJ	0	0	0.131301	-0.183034	0.241659
CTCF	ZSCAN12P1	0	0	-1.36118	0.218622	0.241676
CTCF	PAQR6	1	1	1.58059	0.0881375	0.241783
CTCF	SAMD9	1	0	0.991759	-0.470176	0.241818
CTCF	HAVCR2	1	1	-1.77867	-0.264775	0.241848
CTCF	GEM	1	1	-2.15336	-0.545783	0.24203
CTCF	TGFBR3	1	0	-0.463858	0.0215315	0.24216
CTCF	PCOLCE	1	1	0.839102	0.0847944	0.242299
CTCF	ASGR1	1	1	-0.612929	0.0353465	0.242301
CTCF	COL6A2	1	1	0.0389976	-0.204192	0.242302
CTCF	CHSY3	1	1	2.27403	-0.323509	0.242324
CTCF	PLAU	1	1	-0.238624	-0.110802	0.242374
CTCF	PIR	1	1	1.39578	0.218053	0.242384
CTCF	ZNF93	0	0	-6.58776	0.167483	0.242447
CTCF	MAMDC4	1	1	1.81715	0.0318493	0.242517
CTCF	MCF2L2	1	1	0.890531	-0.370714	0.242549
CTCF	HCG27	1	1	0.447572	0.113982	0.242598
CTCF	TRPM2	0	0	-2.53419	-0.00607016	0.242827
CTCF	SPTB	1	1	0.477631	0.0346686	0.242904
CTCF	GCNT1	0	0	0.301157	-0.267061	0.242931
CTCF	ZC3H12B	1	0	0.111377	-0.260135	0.243004
CTCF	CDCP1	1	1	-1.45624	-0.259503	0.243017
CTCF	ATF3	0	0	-1.22229	-0.38201	0.243037
CTCF	CRMP1	1	1	-1.66689	0.122637	0.243091
CTCF	C1S	0	0	-1.32844	-0.0693272	0.243127
CTCF	CCDC146	0	0	-0.518179	0.0344389	0.243128
CTCF	C5	1	1	-1.97099	0.00394718	0.243149
CTCF	LRRC3	1	1	0.527637	0.219747	0.243227
CTCF	GPM6B	1	1	-0.646014	-0.0827878	0.243238
CTCF	PAK6	1	1	0.00797005	0.0309793	0.24324
CTCF	NR4A2	1	1	1.78932	-0.211064	0.24332
CTCF	ID1	1	1	0.541131	0.280763	0.243384
CTCF	FAM49A	1	1	1.37147	-0.663213	0.243393
CTCF	PCSK4	0	0	0.695526	0.0184535	0.243413
CTCF	PHLDA2	1	1	-1.00673	0.157313	0.243457
CTCF	ELFN1	0	0	-2.21206	-0.141787	0.243502
CTCF	RGS2	1	1	0.0240685	-0.144002	0.243533
CTCF	ANXA1	0	0	0.615477	0.0588148	0.243605
CTCF	CTF1	1	1	-2.61606	0.277162	0.243615
CTCF	HIST1H2BJ	1	1	-1.19141	0.547593	0.243676
CTCF	PNPLA7	1	1	0.664482	-0.201991	0.243701
CTCF	ACER2	1	1	-0.363472	-0.610121	0.243734
CTCF	MDK	1	1	-0.588384	-0.122054	0.243737
CTCF	SLC16A2	1	1	0.507744	0.0221518	0.243836
CTCF	DACT3	1	1	-1.0128	0.233597	0.244027
CTCF	PRCD	1	1	-0.459577	-0.00410097	0.24415
CTCF	ZNF528	0	0	-2.4952	0.352915	0.244224
CTCF	NAALAD2	0	0	0.596822	-0.489866	0.244253
CTCF	STX1B	1	1	-0.22776	0.0346487	0.2443
CTCF	ALDOC	1	1	-0.0707764	-0.426638	0.244349
CTCF	ADAMTS4	1	0	-1.05604	-0.245307	0.244397
CTCF	IRAK3	0	0	-1.70144	-0.17714	0.244432
CTCF	INPP4B	1	1	0.00952364	-0.0253317	0.244469
CTCF	GLI3	1	1	-0.116062	-0.204848	0.244493
CTCF	ADAMTSL4	1	1	-0.413691	0.194382	0.244559
CTCF	FGF11	0	0	0.339045	0.123585	0.244576
CTCF	GADD45G	1	1	-0.5381	-0.415107	0.244585
CTCF	PDGFD	1	1	3.11919	-0.116666	0.244634
CTCF	CACNA1C	0	0	0.918155	-0.188046	0.244654
CTCF	CSPG4	1	1	-1.06203	-0.0855339	0.244825
CTCF	FAM78B	1	1	2.35967	-0.116697	0.244836
CTCF	EPHX2	1	1	-0.359399	-0.395464	0.244916
CTCF	ZNF469	1	1	-0.906265	-0.278928	0.24493
CTCF	IL15	1	1	1.29271	-0.447372	0.245042
CTCF	ICA1	0	0	1.12118	-0.204251	0.245207
CTCF	BARD1	1	1	0.131717	-0.313504	0.245211
CTCF	COL15A1	0	0	1.67589	-0.303373	0.245244
CTCF	KIF17	1	1	-1.25451	0.050897	0.245292
CTCF	TAGLN	1	1	0.192684	0.0750084	0.245357
CTCF	CPLX1	1	1	-1.0642	-0.238996	0.245435
CTCF	KATNAL2	1	1	0.130344	-0.104481	0.245449
CTCF	USP43	1	1	-0.00267539	-0.260743	0.245707
CTCF	SLC45A1	1	1	-0.699644	-0.305887	0.245859
CTCF	PHACTR1	1	1	-0.0849374	0.117804	0.245891
CTCF	DCAF4L1	0	0	-0.841462	0.0186176	0.245897
CTCF	POLN	1	1	0.819552	0.187801	0.245951
CTCF	PPP1R16B	1	1	1.27273	-0.421998	0.245953
CTCF	BMP6	1	1	0.572304	-0.522107	0.245993
CTCF	TLR6	1	1	0.0857228	-0.180701	0.246126
CTCF	HHIPL1	1	1	0.105858	-0.260305	0.246178
CTCF	CTGF	1	1	-0.0528194	-0.273316	0.246221
CTCF	TNFRSF11A	1	1	0.158167	-0.718749	0.246256
CTCF	GSDMB	1	1	-0.0934716	0.132953	0.246306
CTCF	GPR68	1	1	-1.83742	-0.127453	0.246352
CTCF	KAZALD1	1	1	0.398541	-0.03859	0.246376
CTCF	CD72	1	1	-0.266638	-0.277273	0.246418
CTCF	NPR1	1	1	0.427289	0.28566	0.246508
CTCF	IFIT3	1	0	0.823214	-0.202803	0.246789
CTCF	CLDN5	1	1	-0.586703	0.222922	0.246809
CTCF	VLDLR	1	1	0.829452	-0.0990126	0.246827
CTCF	RAB37	1	1	-1.18382	-0.207504	0.246867
CTCF	IPMK	1	1	-0.294564	-0.487005	0.246883
CTCF	GPR85	0	0	0.563964	0.269167	0.246906
CTCF	RND1	1	1	-0.721062	0.102794	0.246914
CTCF	TGM2	1	1	-0.733513	-0.25488	0.246963
CTCF	PRRT2	1	1	-0.0499389	-0.339548	0.246965
CTCF	CARD14	1	0	-0.0305289	0.147848	0.246993
CTCF	PPP1R14A	1	1	-1.35414	-0.0480918	0.247025
CTCF	ETNK2	1	1	-0.661846	0.468913	0.247063
CTCF	CEACAM19	1	1	-0.590274	0.433517	0.247096
CTCF	ECM2	0	0	-1.64214	-0.301814	0.247278
CTCF	CFP	1	1	0.91258	-0.385715	0.247431
CTCF	DNM1	1	1	-0.00464557	-0.353623	0.247673
CTCF	GLIPR1L2	1	1	-0.990087	0.663876	0.247766
CTCF	PXDN	1	1	0.80364	-0.100492	0.247775
CTCF	ABLIM2	1	1	0.818834	-0.155791	0.24783
CTCF	ZFP3	1	0	-1.56045	0.340782	0.247896
CTCF	ATP2A3	1	1	0.540294	-0.503638	0.247938
CTCF	ENO3	1	1	-0.25005	0.222716	0.247942
CTCF	OSMR	1	1	-0.266006	-0.788355	0.247948
CTCF	FAM66C	1	1	0.727035	-0.538509	0.247965
CTCF	ATP8B3	1	1	0.0354936	-0.254674	0.247989
CTCF	SPOCK2	1	1	-0.481136	-0.197212	0.248143
CTCF	GLT8D2	1	1	1.08316	-0.211769	0.248219
CTCF	GALNT6	0	0	0.301571	0.0386281	0.248272
CTCF	ZNF703	1	1	-0.825167	-0.150664	0.248286
CTCF	ABLIM3	1	1	-0.0793988	-0.0102726	0.248462
CTCF	TSNAXIP1	1	1	-0.0163933	0.301992	0.248544
CTCF	CD37	0	0	1.53804	-0.281632	0.248623
CTCF	PDE3B	1	1	1.24224	-0.788253	0.248656
CTCF	FUT2	0	0	1.04014	-0.134968	0.248676
CTCF	ZMYND12	1	1	0.522739	-0.304748	0.248689
CTCF	ARL10	1	1	-0.269933	0.148218	0.248819
CTCF	RIMS3	1	1	0.00516814	-0.369342	0.248861
CTCF	ALOX5	1	1	-0.127514	-0.699283	0.248868
CTCF	MXRA8	0	0	1.29797	0.0502644	0.248931
CTCF	DTX1	1	1	-0.882457	-0.25558	0.248936
CTCF	HES6	1	1	0.925399	0.215203	0.248971
CTCF	CARD9	1	1	0.452021	0.0560126	0.249112
CTCF	CCDC153	1	1	0.308099	0.403287	0.249129
CTCF	SERHL2	1	1	0.810531	0.327518	0.249172
CTCF	TECTA	1	1	-0.129369	0.181423	0.249208
CTCF	WDR78	0	0	-1.95347	0.0705656	0.249211
CTCF	ROBO3	1	1	1.00009	-0.0108499	0.249214
CTCF	FOXF1	1	1	0.217593	-0.207771	0.249292
CTCF	CD74	0	0	-0.950822	-0.455872	0.249293
CTCF	SLC22A17	1	1	0.361591	-0.546591	0.249327
CTCF	SLC22A4	1	1	-0.713412	-0.269873	0.249601
CTCF	ZNF772	0	0	0.405235	0.569345	0.249612
CTCF	OVOL2	1	1	-3.4444	0.484981	0.249615
CTCF	ITGB2	1	1	-2.13327	-0.449932	0.249616
CTCF	MPZL3	1	0	-1.18654	-0.261146	0.249637
CTCF	TMC4	1	1	0.560618	-0.0670826	0.249653
CTCF	FXYD6	0	0	-1.13544	0.0491964	0.249695
CTCF	BTBD19	0	0	1.06934	0.0361588	0.249725
CTCF	GABRD	1	1	-2.52147	-0.27727	0.249959
CTCF	MEGF6	1	1	0.808879	-0.246066	0.249967
CTCF	DGAT2	0	0	-2.04333	-0.121978	0.250016
CTCF	HSD17B14	1	1	-1.16172	0.401284	0.250074
CTCF	IL32	0	0	-3.12502	0.0692029	0.250096
CTCF	HEY1	1	1	0.591107	-0.207857	0.250112
CTCF	AKAP3	0	0	-1.67474	0.0884668	0.250126
CTCF	ZNF43	1	1	-2.40324	0.016912	0.250304
CTCF	SYDE2	1	1	0.0625839	-0.098264	0.250304
CTCF	TSPAN12	1	1	-0.13208	-0.247452	0.250308
CTCF	ARMCX2	0	0	0.262865	0.287857	0.250374
CTCF	BACH2	1	1	-1.01227	-0.653861	0.250401
CTCF	HSPA2	0	0	-2.69657	-0.181919	0.250451
CTCF	CPT1C	0	0	-0.785999	-0.0353825	0.250599
CTCF	KCNAB3	0	0	0.772378	-0.095973	0.250706
CTCF	BTK	1	0	-1.7107	-0.322694	0.250762
CTCF	ARHGEF16	1	1	0.832116	-0.149556	0.250821
CTCF	SERPINI1	1	1	-0.241357	0.334845	0.250848
CTCF	OXTR	1	1	-0.47458	-0.197536	0.250936
CTCF	POU2F2	1	1	0.289909	-0.186544	0.251034
CTCF	AMT	0	0	1.02984	-0.2987	0.251107
CTCF	SMPD3	1	1	0.187585	-0.0869429	0.251135
CTCF	EMILIN1	1	1	0.54128	-0.247901	0.251171
CTCF	ZNF699	1	1	-0.0773126	-0.0511549	0.251189
CTCF	NRIP3	1	1	0.105432	-0.166012	0.251206
CTCF	CAP2	1	1	-0.341083	-0.0451132	0.251216
CTCF	HAAO	1	1	1.58958	-0.133084	0.251245
CTCF	CCDC148	1	1	0.961859	0.0369532	0.251253
CTCF	TOX2	1	1	-0.405974	-0.404968	0.251392
CTCF	ZNF844	0	0	-1.33352	-0.225601	0.251422
CTCF	FAR2	1	1	-0.30512	-0.293648	0.251488
CTCF	ITGB4	1	1	-1.46654	0.19909	0.251519
CTCF	TMEM154	0	0	-0.357412	-0.268388	0.251582
CTCF	COL5A2	0	0	3.83444	-0.186143	0.251638
CTCF	XYLT1	1	1	-2.83136	-0.154056	0.251647
CTCF	ABAT	0	0	0.705539	0.11386	0.251681
CTCF	HIST1H2BC	1	0	0.586788	0.23071	0.252136
CTCF	SDCBP2	0	0	-1.43326	0.0595824	0.252185
CTCF	IL7	1	1	0.684347	-1.06264	0.25221
CTCF	SYNM	1	1	-1.40668	-0.468775	0.252218
CTCF	SPON2	1	1	1.8355	-0.0469417	0.252278
CTCF	SLC7A8	0	0	0.445664	0.272952	0.252287
CTCF	MFSD2A	1	1	-0.582599	0.0464359	0.252438
CTCF	UBE2Q2P1	1	1	0.876171	-0.0138217	0.252442
CTCF	ARHGAP9	1	0	-0.558536	-0.468612	0.252503
CTCF	NUPR1	0	0	0.0305291	-0.165652	0.252714
CTCF	PLAGL1	1	1	-2.00507	-0.459809	0.252828
CTCF	ITGA4	1	1	1.45177	-0.522415	0.252842
CTCF	ZNF880	0	0	-3.09852	-0.0146008	0.252862
CTCF	EGR1	1	1	-0.682942	-0.63914	0.253252
CTCF	GAMT	1	1	0.845739	-0.309555	0.253259
CTCF	SLCO2A1	0	0	-0.411205	-0.151409	0.253288
CTCF	ZNF860	1	1	1.89844	0.0556017	0.253293
CTCF	HMGN5	1	1	0.79478	-0.111792	0.253411
CTCF	APLN	1	1	1.64952	-0.0831676	0.253492
CTCF	VMO1	1	1	-0.572769	-0.0783956	0.2535
CTCF	EGR2	0	0	-1.02129	-0.517949	0.253569
CTCF	FKBP10	1	1	0.927781	-0.00815769	0.253586
CTCF	NTN4	1	1	0.899778	-0.33264	0.253602
CTCF	THBS1	1	1	0.544566	-0.422811	0.253624
CTCF	STEAP1	1	1	0.754475	-0.0549743	0.253683
CTCF	KCNC3	1	1	0.894597	-0.111688	0.253766
CTCF	CABP7	1	1	-0.753281	0.318602	0.253817
CTCF	OBSCN	1	1	-0.564483	-0.179453	0.253839
CTCF	ITGAM	0	0	-0.850225	-0.393343	0.254012
CTCF	RAI2	1	1	1.93445	0.293685	0.254133
CTCF	CHN2	1	1	-0.785608	-0.268338	0.254193
CTCF	FZD8	1	1	-0.321745	-0.162046	0.254226
CTCF	HCP5	1	1	-1.82878	-0.467096	0.254229
CTCF	CELSR3	1	1	-0.15492	-0.12267	0.25423
CTCF	MCF2L	1	1	-0.75363	0.109241	0.254551
CTCF	PPIEL	0	0	0.204599	0.0516724	0.254775
CTCF	TLR3	1	1	0.312165	-0.635873	0.254811
CTCF	GPRIN3	1	1	0.209008	-0.649255	0.255129
CTCF	FBLN7	1	1	0.981983	0.0481385	0.25513
CTCF	AVIL	0	0	0.598127	-0.0518322	0.255154
CTCF	TRPC4	1	1	1.66382	-0.282976	0.255246
CTCF	EPS8L1	1	1	0.219222	0.452192	0.255278
CTCF	IL17RD	1	1	0.376922	0.258317	0.255385
CTCF	PTPRN2	1	1	-0.207091	-0.327546	0.255434
CTCF	ZNF625	0	0	-0.256818	-0.00850508	0.255486
CTCF	LYPD5	0	0	-2.67951	-0.429969	0.25555
CTCF	KLHL31	0	0	-0.890813	0.098332	0.255677
CTCF	CHST2	1	1	1.77288	-0.638486	0.255688
CTCF	MCTP2	1	1	-1.02056	-1.16381	0.255755
CTCF	FBN1	1	1	0.647729	-0.467758	0.255781
CTCF	LRRC46	0	0	0.603222	0.213637	0.255858
CTCF	NYNRIN	1	1	0.221149	-0.00898156	0.256057
CTCF	PRAM1	1	1	0.156288	-0.157811	0.256071
CTCF	ZNF582	1	1	-1.50658	0.726227	0.256129
CTCF	SERPINF1	1	0	-0.172552	0.227672	0.256278
CTCF	SLC40A1	1	1	1.39916	-0.432514	0.256289
CTCF	GUCY1A2	1	1	-1.79716	-0.209349	0.256392
CTCF	GLIS3	1	1	-0.849292	-0.244928	0.256449
CTCF	IL18R1	1	1	0.713685	-0.375856	0.256497
CTCF	PLLP	1	1	-0.420755	0.444089	0.256523
CTCF	BASP1	0	0	0.281269	-0.297682	0.256539
CTCF	FSIP1	1	1	0.15051	-0.10395	0.256686
CTCF	GJA1	1	1	0.808784	0.240376	0.256695
CTCF	SERPINF2	0	0	-0.346027	0.0752031	0.2567
CTCF	PPM1H	1	1	1.60103	-0.182319	0.256747
CTCF	RAG1	0	0	-0.61355	-0.121487	0.256764
CTCF	MT1F	0	0	0.643247	-0.0364412	0.256772
CTCF	UHMK1	1	1	0.360108	-0.484871	0.256778
CTCF	RARB	0	0	0.726464	-0.543742	0.256787
CTCF	VAV1	1	1	-1.4103	-0.378658	0.256794
CTCF	EPHA1	1	1	0.285454	0.200464	0.256889
CTCF	GOLGA8A	1	1	0.558369	0.25413	0.256894
CTCF	PRTFDC1	1	1	-1.11009	0.202416	0.257142
CTCF	SGIP1	0	0	0.508238	-0.139792	0.257207
CTCF	MT2A	1	1	1.08315	0.0508094	0.257337
CTCF	TMEM26	1	1	0.0111122	0.142409	0.257418
CTCF	SPHK1	1	1	-1.28574	-0.0399539	0.257448
CTCF	TMEM169	1	1	-1.06273	0.287094	0.257536
CTCF	IRF6	1	1	-2.13742	0.113333	0.257553
CTCF	PIP5KL1	1	1	0.703668	0.382636	0.257592
CTCF	RUNDC3B	1	1	0.256919	0.180172	0.257597
CTCF	MYO15B	1	1	1.89591	-0.493307	0.257605
CTCF	ADAMTS10	1	1	-1.23539	0.104158	0.257688
CTCF	HIST1H4H	1	0	-0.695671	0.610469	0.257719
CTCF	CNIH2	0	0	-0.34635	0.138925	0.257719
CTCF	TTN	0	0	1.86275	-0.0267961	0.25773
CTCF	DCLK3	1	1	-0.482228	-0.23273	0.257752
CTCF	KCNS3	1	1	0.804461	-0.0815818	0.257842
CTCF	TC2N	1	1	0.793758	-0.250396	0.25789
CTCF	PPP1R3G	1	1	-0.0247739	-0.226878	0.257904
CTCF	CCND2	1	1	0.383882	-0.29422	0.257963
CTCF	CITED4	1	1	1.26083	-0.0341446	0.257966
CTCF	ACBD7	1	1	0.713084	-0.139214	0.258032
CTCF	ESM1	0	0	-0.915272	-0.337435	0.258062
CTCF	HOOK1	1	1	-0.681879	-0.383141	0.258104
CTCF	ETV1	1	1	-0.188139	-0.126501	0.258186
CTCF	COL5A3	0	0	-2.8979	-0.1301	0.258206
CTCF	CREB5	1	1	-1.12108	-0.346545	0.258255
CTCF	ZFP37	1	1	-1.41846	-0.0855018	0.258259
CTCF	TFPI	0	0	0.582921	-0.552691	0.258288
CTCF	ZNF610	0	0	-2.46246	0.306118	0.258294
CTCF	HEY2	1	1	-0.215218	0.499918	0.258398
CTCF	IGSF6	1	1	0.1743	-0.494463	0.258513
CTCF	HIST1H1E	1	1	-0.374449	-0.0360723	0.25879
CTCF	ATAD3C	1	1	-0.646622	-0.0148458	0.258853
CTCF	BSN	1	0	-0.747182	0.339416	0.258968
CTCF	ECM1	0	0	-0.223692	0.186298	0.258977
CTCF	PLA2G16	0	0	-1.99522	0.107559	0.259007
CTCF	CX3CL1	1	1	1.33578	-0.486875	0.259015
CTCF	MEST	0	0	0.945218	-0.0940519	0.259024
CTCF	TDRD6	0	0	-0.907281	0.0888162	0.259077
CTCF	OSGIN1	1	1	-1.31254	0.37325	0.259289
CTCF	NR4A1	1	1	-0.959031	-0.165635	0.259352
CTCF	AIF1L	1	1	-0.173226	0.249995	0.259405
CTCF	PLCB1	1	1	-0.0829546	-0.0952106	0.25941
CTCF	CPVL	1	1	0.470692	-0.510235	0.259564
CTCF	SPN	1	1	-0.87792	-0.595928	0.259688
CTCF	FKBP1B	0	0	0.778007	0.437349	0.259776
CTCF	AATK	1	1	-0.194069	-0.162725	0.25989
CTCF	NCKAP1L	0	0	0.786745	-0.484566	0.25994
CTCF	DSEL	0	0	-1.09519	-0.270161	0.260011
CTCF	SEMA3C	1	1	-0.0783159	0.0463414	0.260195
CTCF	ZC4H2	1	1	-0.625004	-0.305514	0.260215
CTCF	COL16A1	1	1	0.362419	-0.0206881	0.260367
CTCF	NACAD	1	1	-1.98483	-0.218478	0.260471
CTCF	PRKAR2B	1	1	0.713108	-0.443288	0.260508
CTCF	CCNT1	1	1	-0.0232902	-0.400841	0.260558
CTCF	HSPA6	1	1	2.5374	-0.131521	0.260635
CTCF	FOXP3	0	0	0.741128	-0.545348	0.260746
CTCF	PPL	0	0	-1.21991	0.354941	0.260793
CTCF	COL6A3	1	1	-1.63465	-0.344147	0.260854
CTCF	AHRR	1	1	0.576031	0.112106	0.260942
CTCF	MEIS3	1	1	-0.131257	0.229458	0.260987
CTCF	C2	0	0	-0.956155	-0.129271	0.261087
CTCF	PDZD7	1	1	-0.0638576	0.348177	0.261088
CTCF	PSD	1	1	0.233558	0.0650404	0.261222
CTCF	WFIKKN1	1	1	-1.20549	0.146317	0.261224
CTCF	ZNF608	1	1	-0.0815942	0.259018	0.261229
CTCF	ADAMTS14	1	1	2.91892	0.0629857	0.261546
CTCF	EBF4	1	1	-0.189718	-0.00531212	0.261626
CTCF	BATF2	1	1	1.58577	-0.545426	0.261627
CTCF	SAMD13	1	1	0.237295	0.10941	0.261691
CTCF	LEF1	1	1	-0.271045	0.358783	0.261935
CTCF	MYOM1	0	0	-0.0431524	0.364528	0.262025
CTCF	CAPN3	1	0	-0.207961	0.250944	0.262123
CTCF	PAMR1	0	0	-2.77247	0.00166917	0.262241
CTCF	TRIM36	1	1	0.554998	0.0102099	0.262281
CTCF	ZNF781	1	1	0.970722	-0.306943	0.262366
CTCF	TCEA3	0	0	-0.521	-0.336582	0.262587
CTCF	TRIM6	0	0	-0.114859	0.00965499	0.262594
CTCF	IKZF1	1	1	0.685199	-0.63726	0.26261
CTCF	ARHGAP8	1	1	0.239561	0.0905129	0.262674
CTCF	AGER	1	1	1.07175	0.234523	0.262674
CTCF	TMEM52	1	1	0.664798	-0.343367	0.262688
CTCF	HLA-DMB	1	1	0.503206	-0.64768	0.262821
CTCF	LRRIQ3	0	0	0.563004	0.314585	0.262915
CTCF	SLC2A14	0	0	1.14858	0.106454	0.262976
CTCF	ZNF853	1	1	0.0603902	0.134515	0.263024
CTCF	NTNG2	1	1	-0.102361	-0.0939578	0.263063
CTCF	SCNN1D	1	1	1.78916	-0.0699952	0.263082
CTCF	VSIG10L	1	1	1.22461	0.131337	0.263146
CTCF	STAT4	1	1	0.911407	-0.422441	0.263155
CTCF	ISG15	1	1	-1.39071	0.129127	0.263243
CTCF	NEXN	1	1	-0.0315197	-0.25053	0.263264
CTCF	ZIK1	0	0	-1.83772	-0.115719	0.263299
CTCF	C1orf220	1	1	1.26719	0.0350757	0.263452
CTCF	ENPP2	0	0	2.28821	0.0127186	0.263494
CTCF	ANO2	1	1	-1.46582	-0.0783714	0.263516
CTCF	HSD17B6	1	1	-1.66771	-0.236438	0.263604
CTCF	ZNF521	1	1	0.504723	-0.349772	0.263605
CTCF	VASH2	1	1	1.71275	-0.258954	0.263708
CTCF	CYP46A1	1	1	1.01323	0.0362724	0.263741
CTCF	IRF8	1	1	-1.43158	-0.472557	0.26382
CTCF	RPS2P32	0	0	0.359857	-0.0420491	0.263862
CTCF	SLC6A1	1	1	0.00913599	0.0495529	0.26394
CTCF	ZNF483	1	1	-1.47558	-0.0826187	0.264035
CTCF	MAP4K1	0	0	1.25855	-0.228799	0.264059
CTCF	RASGRP2	1	1	-0.978827	-0.296365	0.264069
CTCF	CTSK	0	0	-0.704153	-0.0334389	0.264181
CTCF	PDZD2	1	1	-0.0528345	-0.302739	0.264198
CTCF	KLHL23	0	0	0.132163	-0.165585	0.264209
CTCF	ARHGAP6	1	1	-0.285652	-0.24503	0.264236
CTCF	RNF112	1	1	-1.54146	-0.0609078	0.264489
CTCF	PPM1N	1	1	0.33749	0.244756	0.264499
CTCF	PSAT1	1	1	0.457569	0.166404	0.264513
CTCF	COL8A2	1	1	0.297082	-0.259653	0.264536
CTCF	HYAL1	0	0	0.261458	0.0262128	0.264551
CTCF	FOXC1	1	1	0.0727453	0.611539	0.264621
CTCF	F12	0	0	0.540904	-0.390363	0.264795
CTCF	S100A4	1	1	0.326247	-0.0240159	0.264839
CTCF	TPD52L1	1	1	-1.12173	-0.144522	0.264893
CTCF	FSCN2	1	1	1.38545	-0.0398277	0.265111
CTCF	CFD	1	1	-0.265801	-0.220713	0.265204
CTCF	MASP2	1	1	0.213626	-0.0155632	0.265223
CTCF	ZFP28	1	1	0.254099	0.0726441	0.265243
CTCF	FAM171A2	1	1	-0.619418	-0.317368	0.265264
CTCF	DSC2	0	0	-0.231666	-0.263871	0.265307
CTCF	IPCEF1	0	0	-0.348646	-0.173415	0.265384
CTCF	CPM	0	0	0.674774	-0.408876	0.2654
CTCF	TMEM184A	1	1	0.867588	0.0211747	0.265463
CTCF	AEBP1	1	1	-0.64854	-0.062097	0.265498
CTCF	MAGEE1	1	1	-1.32361	0.228995	0.265557
CTCF	EGFR	1	1	0.169953	-0.525998	0.265598
CTCF	EPHB2	1	1	0.269017	-0.419951	0.265649
CTCF	SGCE	1	1	-0.940684	-0.251395	0.265656
CTCF	PDZRN3	1	1	0.185102	-0.175132	0.265897
CTCF	KHDRBS3	1	1	0.0108397	-0.164813	0.265941
CTCF	PTCH2	1	1	-0.402868	-0.179506	0.265986
CTCF	S1PR5	1	1	0.0110091	-0.269929	0.266201
CTCF	TLE2	1	1	-0.152549	-0.261962	0.266408
CTCF	GPR35	1	1	-0.186459	-0.679658	0.266559
CTCF	TRPV4	1	1	-0.815494	0.311853	0.266565
CTCF	RHBDL1	1	1	1.55262	0.0208091	0.266712
CTCF	PTAFR	0	0	-1.95509	-0.321609	0.266713
CTCF	GPRC5C	1	1	-1.45077	-0.364971	0.266735
CTCF	LMOD1	1	1	0.491495	-0.0888894	0.266737
CTCF	HLA-DPA1	1	1	0.395694	-0.499956	0.266777
CTCF	PLEKHG4	1	1	0.312401	-0.843895	0.266839
CTCF	LOX	1	1	1.95123	-0.529753	0.266852
CTCF	PALM2	1	1	0.127597	0.164476	0.26689
CTCF	ENOX1	1	1	-2.20258	-0.0394938	0.266969
CTCF	STC1	1	1	1.78342	-0.43319	0.267146
CTCF	MDH1B	1	1	0.934036	0.0473633	0.267155
CTCF	KCNK5	1	1	-0.31239	-0.779487	0.267414
CTCF	KCNK13	1	1	0.610335	-0.232026	0.267684
CTCF	RASD2	1	1	-0.496015	-0.204849	0.267697
CTCF	MX1	1	1	0.507486	-0.253082	0.267896
CTCF	TMEM151B	1	1	-0.434264	-0.122507	0.267957
CTCF	FBLN1	1	1	0.0297665	-0.130951	0.268081
CTCF	LGI4	1	1	-1.26288	-0.0770841	0.268082
CTCF	MCOLN2	1	1	1.22724	-0.466025	0.268476
CTCF	OXER1	1	1	0.90111	-0.0210469	0.268596
CTCF	DNASE1L2	1	1	1.02615	0.373802	0.268613
CTCF	CXCL12	1	1	-0.0764171	-0.239363	0.268667
CTCF	ZNF876P	0	0	-1.18095	-0.068799	0.268716
CTCF	PLA2G7	1	1	0.0638875	-0.0904538	0.268769
CTCF	DMD	1	1	-0.0143643	0.190811	0.268886
CTCF	SEMA5B	1	1	-0.00658955	-0.419427	0.268893
CTCF	TRO	1	1	0.169101	0.40587	0.26898
CTCF	GGT1	1	1	-0.868009	-0.219004	0.269029
CTCF	SPAG8	0	0	2.00103	-0.139	0.269093
CTCF	TGFBI	1	1	-1.74734	-0.168676	0.269161
CTCF	RNLS	1	1	0.400688	0.383382	0.269291
CTCF	MYB	1	1	0.0296352	-0.256552	0.269327
CTCF	HAGHL	1	1	1.95311	0.196555	0.269353
CTCF	SSTR2	1	1	-1.02788	-0.323939	0.269646
CTCF	ZNF423	1	1	-0.0484368	0.251832	0.269671
CTCF	STAR	0	0	-1.93458	-0.139314	0.269778
CTCF	ACSL5	0	0	-1.03255	-0.334612	0.269785
CTCF	LMTK3	1	1	0.0436955	0.418793	0.269785
CTCF	CASS4	1	0	-2.95197	-0.508781	0.269978
CTCF	SP6	1	1	-1.86721	-0.293282	0.270012
CTCF	DSP	1	1	-0.259086	-0.182055	0.270063
CTCF	ATP2A1	1	1	0.554534	0.422435	0.270149
CTCF	BSPRY	1	1	-1.7621	0.0996641	0.270167
CTCF	MN1	1	1	-0.443299	-0.245254	0.27027
CTCF	SHC2	1	1	-1.58842	-0.0887312	0.270308
CTCF	TCP10L	0	0	-2.20213	0.109398	0.270348
CTCF	SPEF2	1	1	0.6806	-0.16156	0.270356
CTCF	ARSJ	1	1	-0.921511	0.049263	0.27048
CTCF	LAMP3	1	1	-1.29282	-0.615317	0.2705
CTCF	APOBEC3B	1	1	-2.40075	0.161185	0.27055
CTCF	SECTM1	1	1	0.108081	0.0289877	0.270797
CTCF	USP51	1	1	-0.631397	-0.680706	0.270856
CTCF	INHBB	1	1	-0.416194	-0.0492449	0.27086
CTCF	RBMS3	1	1	0.537176	-0.172169	0.270865
CTCF	WNT3	1	1	0.32822	0.244119	0.270915
CTCF	REEP6	1	1	0.495604	0.192127	0.270944
CTCF	TMEM158	0	0	0.0568593	-0.344639	0.271041
CTCF	NR2F1	1	1	0.039479	-0.0579877	0.271121
CTCF	DACT1	1	1	-0.00916323	-0.0371583	0.271312
CTCF	ZBTB32	1	1	0.605095	-0.316888	0.271361
CTCF	FOS	1	1	-0.563123	-0.593881	0.271633
CTCF	CTXN1	1	1	0.0329913	0.14002	0.271638
CTCF	RGL4	1	1	-0.176641	-0.434311	0.271664
CTCF	CHDH	1	1	0.933651	-0.52434	0.271669
CTCF	RNF180	1	1	1.1243	-0.0109832	0.271782
CTCF	PRDM6	0	0	-0.211205	-0.026064	0.271789
CTCF	MAP1B	1	1	0.104451	-0.00369365	0.271789
CTCF	PMFBP1	0	0	0.362299	0.0883665	0.271892
CTCF	SCN4B	1	1	0.0737137	-0.0728941	0.271915
CTCF	ZNF578	0	0	-3.56002	0.2795	0.271924
CTCF	FIGNL2	1	1	-0.509213	-0.302566	0.271953
CTCF	COL5A1	1	1	1.30816	-0.247731	0.272014
CTCF	CD247	0	0	-3.50541	-0.427148	0.272167
CTCF	C6orf52	0	0	-1.44338	0.0416992	0.272218
CTCF	CCNB3	1	1	-0.749927	-0.0726001	0.272253
CTCF	RBP7	1	1	-0.883824	-0.180237	0.27227
CTCF	APC2	1	1	-0.302272	-0.419381	0.272356
CTCF	SLC15A2	0	0	-0.696442	0.100905	0.272365
CTCF	PLEKHN1	0	0	-0.82622	-0.0498804	0.272507
CTCF	TNIK	1	1	-0.50854	-0.836347	0.272527
CTCF	PHOSPHO1	1	1	0.239884	-0.499691	0.272697
CTCF	GNB3	1	1	0.312698	0.0467771	0.272759
CTCF	FAM19A2	0	0	-0.145503	-0.483824	0.272799
CTCF	FBXO17	1	1	0.351241	-0.0547179	0.272847
CTCF	GPX3	0	0	-1.08638	-0.0493214	0.27288
CTCF	PDE6G	0	0	0.036509	0.297992	0.272916
CTCF	MAK	1	1	-0.301698	0.149763	0.272929
CTCF	C4orf48	1	1	0.288045	0.366985	0.273147
CTCF	SCARA3	1	1	-0.870523	-0.595163	0.27319
CTCF	GTF2H2B	1	1	-0.0270452	0.0487112	0.273287
CTCF	MFAP3L	1	1	0.266144	0.103923	0.273364
CTCF	EPHB3	1	1	-0.959305	-0.885689	0.273414
CTCF	SIX4	1	1	-0.0548459	0.0431676	0.273429
CTCF	SPTBN4	0	0	-1.41045	-0.250509	0.273539
CTCF	FILIP1	0	0	-1.38272	0.174949	0.273562
CTCF	ASS1	1	1	-0.230553	-0.251966	0.273638
CTCF	ATP10A	0	0	-1.00691	-0.0852938	0.273692
CTCF	CLDN4	0	0	-1.16958	-0.0806901	0.27374
CTCF	RBP5	0	0	-0.664564	-0.402904	0.273797
CTCF	BHLHE41	1	1	-1.75364	0.188245	0.27381
CTCF	KCNN3	1	1	-0.751999	-0.346122	0.273826
CTCF	FCHO1	1	1	-0.355401	-0.0553719	0.273914
CTCF	TNFAIP8L3	1	1	-0.360274	-0.0612922	0.274084
CTCF	ENPP1	1	1	0.476782	-0.475363	0.274481
CTCF	EPSTI1	0	0	-1.92148	-0.417044	0.274517
CTCF	SARDH	1	1	-0.0493773	-0.566707	0.274596
CTCF	BCL11B	1	1	0.539176	-0.833401	0.274606
CTCF	CYBB	0	0	0.175328	-0.446316	0.274704
CTCF	FABP3	1	1	-0.340262	0.201354	0.274717
CTCF	GRID2IP	1	1	-0.414999	0.230513	0.274814
CTCF	CBFA2T3	0	0	0.878888	-0.400881	0.274863
CTCF	MMP2	1	1	1.47429	-0.0444195	0.274908
CTCF	WDR93	1	1	0.124497	-0.318839	0.275022
CTCF	IGDCC4	1	1	-0.355491	-0.144147	0.275087
CTCF	HIST1H2AG	1	1	-0.874	0.181163	0.275147
CTCF	FAM131B	1	1	-0.91016	-0.619097	0.275165
CTCF	HLA-J	0	0	-0.0834146	0.0694421	0.275209
CTCF	GSTO2	1	1	0.333614	-0.924798	0.275216
CTCF	STYK1	1	1	-0.406761	-0.343253	0.275279
CTCF	SLC6A16	1	1	1.50793	-0.175638	0.275306
CTCF	FAM47E	1	1	-0.0198551	0.056661	0.275413
CTCF	GDPD3	1	1	-0.0150797	-0.339658	0.275561
CTCF	TCEAL7	1	1	-1.70993	-0.356742	0.275702
CTCF	DNAH14	1	1	-1.01427	-0.0302084	0.275795
CTCF	HDX	0	0	-3.90488	-0.908685	0.27581
CTCF	GCNT2	0	0	-0.0187706	-0.0339423	0.275924
CTCF	LCK	0	0	-0.49636	-0.209552	0.275972
CTCF	EGLN3	0	0	0.635961	0.141842	0.276091
CTCF	ANO9	0	0	-1.64258	0.0257025	0.276123
CTCF	IQUB	1	1	-0.345625	0.497807	0.276161
CTCF	OLFM2	1	1	-1.6994	-0.0365448	0.276162
CTCF	SIGLEC10	1	1	0.859443	-0.403419	0.276176
CTCF	CHST1	1	1	-1.04276	0.139626	0.276301
CTCF	TMEM200A	1	1	0.995985	-0.484873	0.276332
CTCF	DRD4	1	1	1.53423	-0.0417511	0.27638
CTCF	SLC23A3	1	1	1.5622	0.136862	0.2764
CTCF	EML6	1	1	0.5482	0.287803	0.276493
CTCF	CHRD	1	1	-1.44987	-0.161447	0.276498
CTCF	XKRX	1	1	-1.11938	-0.266299	0.276501
CTCF	CDKN2B	1	1	0.977548	-0.041491	0.276517
CTCF	ALDH1L2	1	1	1.14015	-0.720476	0.276584
CTCF	PTPRU	1	1	0.181583	0.220596	0.276605
CTCF	DUSP4	1	1	-1.76524	-0.262605	0.276683
CTCF	GPNMB	1	1	-1.06333	-0.0477528	0.276711
CTCF	IL17D	0	0	1.14717	0.210462	0.276874
CTCF	BCO2	1	1	0.117163	-0.164484	0.276911
CTCF	SPTBN5	1	1	-0.625511	0.159601	0.276912
CTCF	PTGS1	0	0	-0.787475	0.0562696	0.276942
CTCF	TGFA	1	1	0.614471	-0.328222	0.277003
CTCF	ID4	1	1	1.06421	0.631615	0.277089
CTCF	SVEP1	1	1	1.7765	-0.128353	0.27722
CTCF	EGR3	1	1	-1.21073	-0.119895	0.277292
CTCF	SYT17	1	1	-0.281044	0.0792548	0.277302
CTCF	TMEM56	1	1	-0.410891	0.117334	0.277325
CTCF	LRRC4B	0	0	-0.0781906	-0.385481	0.277331
CTCF	CCDC136	1	1	0.103633	-0.271469	0.277354
CTCF	DLGAP3	1	1	-0.948642	-0.26218	0.27739
CTCF	PYROXD2	0	0	0.0171416	-0.121384	0.277396
CTCF	CSPG5	1	1	0.37415	0.298214	0.277455
CTCF	FAT4	1	1	1.11467	-0.222329	0.277463
CTCF	CCR10	1	1	-1.18962	-0.00671774	0.27748
CTCF	KLC3	0	0	-0.526387	0.328691	0.277496
CTCF	SIGLEC1	1	1	-0.59983	-0.385619	0.27763
CTCF	DEPDC7	1	1	-0.195476	0.0595935	0.277662
CTCF	JPH4	1	1	-1.03024	0.127336	0.277733
CTCF	NMUR1	1	1	0.593283	-0.26783	0.277737
CTCF	RHOH	1	1	-1.80781	-0.764828	0.277839
CTCF	ELF3	1	1	-0.670333	0.0570975	0.277971
CTCF	APOBEC3H	1	1	0.355726	-0.164876	0.277996
CTCF	FLRT1	1	0	-1.77472	-0.326928	0.278128
CTCF	SYN1	1	1	-2.20953	0.117334	0.278138
CTCF	PTGER2	1	1	0.426261	-0.582954	0.278303
CTCF	PKD1L1	1	1	-2.10618	0.0525514	0.278331
CTCF	ABCG2	0	0	-1.0886	-0.306881	0.278373
CTCF	GOLGA8B	1	1	0.756708	-0.0461814	0.278451
CTCF	ASRGL1	1	1	-1.11111	-0.0710319	0.278558
CTCF	ZSWIM5	1	1	0.0546734	-0.47863	0.278583
CTCF	COL12A1	1	1	-0.754983	-0.0963122	0.27862
CTCF	FGF1	1	1	-1.15445	-0.198257	0.278648
CTCF	KCNK1	1	1	-0.846612	-0.165013	0.278649
CTCF	ATP1B2	1	1	0.589452	-0.273849	0.278791
CTCF	CAMK2N2	1	1	-2.63518	0.40304	0.278868
CTCF	NKX3-1	1	1	-0.794113	-0.728094	0.278877
CTCF	FAM20A	1	1	0.0389055	-0.500613	0.279321
CTCF	ACAP1	0	0	-0.00327462	-0.366881	0.279485
CTCF	ADHFE1	1	1	-0.430391	0.209	0.279522
CTCF	MST1R	1	1	-3.65097	0.446443	0.279567
CTCF	OASL	0	0	0.198484	-0.239694	0.279627
CTCF	AXIN2	1	1	0.0925107	0.155533	0.279635
CTCF	NAP1L3	1	1	1.04717	0.037832	0.279682
CTCF	TXK	1	1	0.276513	0.17883	0.279692
CTCF	FAM157A	1	1	0.0649948	-0.190892	0.279742
CTCF	TBX3	1	1	0.451858	-0.261165	0.279784
CTCF	SLC2A10	1	1	-1.67991	-0.259341	0.279813
CTCF	LDHD	0	0	0.803601	0.321053	0.279958
CTCF	PTPN22	1	0	-0.338335	-0.775283	0.279965
CTCF	ANKLE1	0	0	0.252422	0.217677	0.280001
CTCF	HOXD9	0	0	1.83084	0.0282042	0.280009
CTCF	USP2	1	1	-1.05702	0.113474	0.280089
CTCF	FADS2	1	1	0.578177	-0.291591	0.28009
CTCF	RNF39	1	1	-0.123321	-0.0368185	0.280102
CTCF	HIST1H3D	0	0	-1.01366	0.348145	0.28012
CTCF	HDAC9	1	1	-1.00676	0.282088	0.280163
CTCF	CD163L1	0	0	-2.44051	-0.564631	0.280171
CTCF	OSR2	1	1	0.504424	-0.026295	0.2802
CTCF	B3GNT7	1	1	-0.623779	-0.11032	0.280223
CTCF	MYOM2	1	1	-0.87184	0.284941	0.280341
CTCF	SRL	0	0	-1.78212	-0.0051023	0.280368
CTCF	MST1P2	1	0	-0.0580974	-0.0246194	0.280487
CTCF	ZNF813	0	0	-7.95918	-0.0077154	0.280674
CTCF	FHL1	1	1	-0.18024	-0.0212791	0.28069
CTCF	KIF26A	1	1	0.851708	-0.0863447	0.280827
CTCF	TTC25	0	0	-0.536906	0.160095	0.280937
CTCF	SERPINE1	1	1	-0.980257	-0.290434	0.28099
CTCF	LONRF3	1	1	-1.18772	-0.199482	0.280996
CTCF	LYG1	0	0	-0.504391	-0.260535	0.281142
CTCF	RHCE	0	0	-0.481456	-0.216827	0.281205
CTCF	KIF26B	1	1	0.185181	-0.282913	0.28121
CTCF	RYR3	1	1	0.897307	-0.00174706	0.281214
CTCF	ST6GALNAC2	1	1	-1.03954	0.245112	0.281219
CTCF	ARHGEF33	0	0	-0.680166	0.195589	0.281294
CTCF	NNAT	1	1	-0.134756	-0.170119	0.281673
CTCF	TNFRSF13C	1	1	0.78997	-0.207958	0.281699
CTCF	CGNL1	1	1	-0.528484	-0.0343214	0.28172
CTCF	DERL3	1	1	0.304192	-0.0975992	0.281875
CTCF	CCDC80	1	1	1.47161	0.178827	0.281946
CTCF	SLC1A3	1	1	-0.0404825	-0.223655	0.281977
CTCF	EDA	1	1	-0.0996952	-0.298128	0.282019
CTCF	ZNF717	1	1	-3.61152	-0.00871328	0.28212
CTCF	B3GNT4	1	1	-1.52282	0.116773	0.282127
CTCF	DPF3	1	1	-0.149271	-0.353623	0.282193
CTCF	PHGDH	1	0	0.323176	-0.0201141	0.282205
CTCF	CNIH3	1	1	0.569765	-0.0904281	0.282211
CTCF	AMIGO2	0	0	-1.70208	-0.162736	0.282286
CTCF	ITGA9	1	1	1.54947	-0.234564	0.28234
CTCF	FAM182B	1	1	-1.17619	-0.324825	0.282425
CTCF	CACNB4	1	1	0.150981	-0.0837856	0.28259
CTCF	TTC23L	0	0	-0.214287	0.0468587	0.282689
CTCF	SMOC2	1	1	-0.161579	-0.343317	0.282859
CTCF	CFI	1	1	1.94711	-0.327345	0.282947
CTCF	HLA-DRB1	1	1	-0.676284	-0.422972	0.282995
CTCF	ABCB4	1	0	-0.105608	-0.323326	0.283006
CTCF	PLEKHH2	1	1	0.39477	0.343196	0.283135
CTCF	PTPRCAP	1	1	2.22014	-0.252052	0.283136
CTCF	PRSS27	1	1	0.0940619	0.353035	0.283204
CTCF	C4A	0	0	0.19579	-0.460448	0.283219
CTCF	FGF7	1	1	-0.334472	-0.249574	0.28337
CTCF	BAIAP3	1	1	0.336341	-0.292716	0.283373
CTCF	ZNF502	1	1	-2.56171	0.226837	0.283376
CTCF	PPFIA4	1	1	1.51885	0.113395	0.283857
CTCF	FBLN2	1	1	0.0456239	-0.250876	0.283927
CTCF	BIK	1	1	-0.434627	0.381942	0.283946
CTCF	ITGAL	0	0	-0.115179	-0.508195	0.284
CTCF	GPC2	1	1	0.164096	0.151636	0.284066
CTCF	ARTN	1	1	-0.732709	0.112784	0.284075
CTCF	GMPR	1	1	0.599793	0.054859	0.284188
CTCF	ARNT2	1	1	-0.911801	-0.00316124	0.284294
CTCF	ADAMTS6	1	1	-0.035234	-0.00396475	0.284296
CTCF	KLB	0	0	0.188349	0.0809291	0.2844
CTCF	DCST2	0	0	-0.0103558	-0.151304	0.284418
CTCF	RGS9BP	1	1	0.367828	0.210008	0.28442
CTCF	SLC2A4	1	1	1.50768	0.179349	0.284587
CTCF	NTN5	1	1	1.65218	-0.286918	0.284673
CTCF	MAP6	1	1	-0.0726723	0.213311	0.284711
CTCF	SLC16A4	1	0	0.0316041	-0.503853	0.284724
CTCF	AKAP6	0	0	-0.120719	0.165159	0.284731
CTCF	C17orf82	1	1	-0.747729	0.310701	0.284906
CTCF	APOE	1	1	-1.47673	0.0500692	0.285011
CTCF	CXADR	1	1	-0.408465	-0.104208	0.285049
CTCF	BEND6	1	1	0.122338	-0.147268	0.285206
CTCF	PRKCB	1	1	0.45174	-0.449893	0.285211
CTCF	VWCE	1	1	-0.0246828	0.0918143	0.285275
CTCF	MSC	1	1	1.66411	-0.135765	0.285305
CTCF	PRDM8	1	1	0.137425	-0.328995	0.28536
CTCF	SSC5D	1	1	0.0841927	-0.118399	0.285497
CTCF	LAMB3	1	1	-2.41242	-0.22582	0.285572
CTCF	COL3A1	0	0	3.62097	-0.339241	0.285578
CTCF	WNT2B	1	1	0.102961	-0.299801	0.285644
CTCF	HOXB7	1	1	-0.63271	0.260868	0.285747
CTCF	LAMA2	0	0	0.790736	-0.454903	0.285797
CTCF	DRP2	0	0	-2.2741	-0.148605	0.285824
CTCF	SESN3	1	1	1.23226	-0.0652404	0.285968
CTCF	ESRP1	1	1	0.638859	0.390656	0.286018
CTCF	KIAA1257	1	1	-0.695472	0.0121862	0.286063
CTCF	HIST3H2A	1	1	0.620395	0.31444	0.286415
CTCF	SYPL2	1	1	-0.131945	0.00067399	0.286442
CTCF	HTRA3	1	1	-1.86316	0.0175473	0.286451
CTCF	CEACAM1	0	0	0.31391	-0.314651	0.286534
CTCF	PDGFRA	1	1	1.25595	-0.430534	0.286563
CTCF	PHYHIP	1	1	0.0542285	0.333915	0.286569
CTCF	MIAT	1	0	-0.00862106	-0.337334	0.286574
CTCF	ANKRD53	1	1	0.33396	0.380651	0.286695
CTCF	STC2	1	1	0.0906783	-0.344362	0.286772
CTCF	MLF1	1	1	-0.0934202	0.430447	0.286894
CTCF	PTH1R	1	1	-2.00206	-0.00620021	0.28691
CTCF	FGFR4	1	1	0.812628	-0.455709	0.286917
CTCF	TMEM45A	1	1	0.753955	-0.421635	0.286964
CTCF	PYGM	1	1	-0.336479	0.399922	0.286971
CTCF	CACNA1H	1	1	0.125682	-0.320859	0.287016
CTCF	BIRC3	1	1	-0.430365	-0.473848	0.287044
CTCF	AMY2B	0	0	-1.22566	0.219632	0.287063
CTCF	TBC1D10C	1	1	0.66752	-0.360689	0.287177
CTCF	FRZB	1	1	0.0238834	-0.242167	0.287178
CTCF	FN1	1	1	2.58836	-0.570943	0.287327
CTCF	BRSK1	0	0	-0.962234	0.11541	0.287394
CTCF	CTHRC1	1	1	-1.12273	-0.211259	0.287419
CTCF	HOPX	1	0	0.343805	-0.312819	0.287467
CTCF	TTBK1	1	1	0.0432268	-0.303207	0.287526
CTCF	NR4A3	1	1	-0.221703	-0.116439	0.287538
CTCF	NECAB1	0	0	0.00608417	0.151057	0.287552
CTCF	BST2	0	0	-0.257329	0.0975588	0.287563
CTCF	CAMK1G	1	1	0.182776	-0.156691	0.287564
CTCF	KRT8	1	1	-0.893434	0.228863	0.287598
CTCF	SLC25A27	1	1	0.835045	0.00561188	0.287672
CTCF	MATK	1	1	0.0860257	0.145613	0.287718
CTCF	CCDC85A	1	1	2.5729	-0.376796	0.287773
CTCF	SUSD2	1	1	0.0438476	0.186216	0.28785
CTCF	FAM24B	0	0	-0.687391	0.586092	0.28785
CTCF	ADAMTSL5	1	1	0.263719	-0.300118	0.287903
CTCF	FOSL1	1	1	-1.01368	-0.054851	0.287947
CTCF	AIFM3	1	1	-2.06743	-0.251265	0.288043
CTCF	AVPR2	1	1	-1.33992	0.0394322	0.288072
CTCF	MSX1	1	1	0.0745414	-0.364865	0.288167
CTCF	IGSF22	1	1	-0.50639	-0.0514877	0.288184
CTCF	APOC1	1	1	-1.25204	-0.0803857	0.288271
CTCF	DPY19L2P2	1	1	-0.689147	0.334767	0.288489
CTCF	CCDC89	1	1	1.33634	0.250088	0.288605
CTCF	DHDH	1	1	-0.47766	0.182803	0.288615
CTCF	ZNF418	0	0	0.689969	0.320085	0.288656
CTCF	KCNIP3	1	1	0.937189	-0.0452131	0.288747
CTCF	ZNF793	0	0	-0.766422	0.239739	0.288796
CTCF	PDE9A	1	1	1.04279	-0.419302	0.2888
CTCF	NXPH3	1	1	-2.16911	-0.040162	0.288832
CTCF	TTC39A	1	0	-0.235597	-0.0171891	0.288869
CTCF	CYP26B1	1	1	0.423125	-0.409887	0.288875
CTCF	EPHA4	1	1	1.61451	-0.168425	0.288878
CTCF	PRR11	0	0	-0.211462	-0.300925	0.288891
CTCF	DISP2	1	1	0.858939	0.0608669	0.288893
CTCF	IFI6	1	1	1.63927	0.0639171	0.288927
CTCF	MDGA1	1	1	0.410853	-0.720525	0.289009
CTCF	VAV3	1	1	-0.00604493	-0.0563148	0.289021
CTCF	CMBL	1	1	0.16417	0.105716	0.289042
CTCF	CPAMD8	0	0	-0.112586	0.0737935	0.289134
CTCF	ADORA1	0	0	-0.581803	-0.879226	0.289142
CTCF	ME1	1	1	0.75724	-0.0835398	0.289184
CTCF	PCDHGA6	1	0	0.169734	-0.32863	0.289208
CTCF	FAM13C	1	1	-0.00910408	-0.487089	0.28922
CTCF	RAET1G	1	1	0.736057	-0.137995	0.289496
CTCF	SNCAIP	0	0	0.162738	-0.167644	0.289614
CTCF	EFCAB6	0	0	-0.18986	0.0295728	0.289768
CTCF	SRPX	1	0	1.23111	-0.1569	0.28977
CTCF	CCNJL	1	1	0.116563	-0.0494627	0.289809
CTCF	P2RX7	0	0	1.91232	-0.345727	0.289876
CTCF	PODNL1	1	1	2.01241	-0.279153	0.28988
CTCF	PTPRO	1	1	2.20556	-0.310675	0.289932
CTCF	ATG9B	1	1	-0.659477	0.300629	0.289976
CTCF	F3	1	1	-0.1657	0.00433618	0.289987
CTCF	TMIE	1	1	-1.41947	0.408867	0.289999
CTCF	LRRC6	0	0	-2.24717	0.136797	0.290163
CTCF	CD226	1	1	0.552868	-0.28172	0.290166
CTCF	ZNF737	1	1	-4.95774	0.526373	0.290196
CTCF	SLIT3	1	1	0.0152964	-0.455979	0.290205
CTCF	COL13A1	1	1	0.370043	-0.0661887	0.290589
CTCF	NHSL2	1	1	-0.17174	-0.265649	0.290605
CTCF	CCDC17	0	0	0.472309	0.144324	0.290641
CTCF	PLEKHA6	0	0	-1.12772	-0.0607606	0.290821
CTCF	TMPRSS5	0	0	1.128	0.528395	0.290983
CTCF	TMED6	0	0	-0.104131	0.0203599	0.290988
CTCF	ZNF682	0	0	-0.689408	0.171126	0.290999
CTCF	PDE1A	1	0	4.47713	-0.119533	0.291036
CTCF	TGFB2	1	1	0.123654	-0.272158	0.291043
CTCF	PALM	1	1	0.136665	-0.0369234	0.291062
CTCF	CCDC110	0	0	0.201958	-0.146174	0.291091
CTCF	RERG	0	0	0.315918	-0.396641	0.29117
CTCF	GRIN2C	1	1	1.92746	0.257937	0.291184
CTCF	RAP1GAP	1	1	-1.19731	-0.0874387	0.291221
CTCF	ITGA10	1	1	-0.0838109	0.0314753	0.291278
CTCF	ABHD1	1	1	1.20541	-0.447304	0.291366
CTCF	C9orf66	0	0	0.617932	-0.248107	0.291391
CTCF	RTN1	1	1	0.38765	-0.522318	0.291424
CTCF	ZNF311	0	0	-2.08888	0.586291	0.291533
CTCF	VENTX	0	0	-0.161243	0.365744	0.291578
CTCF	EPN3	1	1	1.17509	0.0950657	0.291581
CTCF	CCDC39	0	0	0.540713	-0.0398367	0.291631
CTCF	WNT5B	1	1	0.852545	0.151967	0.291796
CTCF	WNT5A	1	1	1.2939	-0.953312	0.291799
CTCF	FHOD3	1	1	0.780424	0.318625	0.291807
CTCF	TMEM200B	1	1	-0.716187	0.256547	0.291905
CTCF	RPL39L	0	0	-1.34161	0.314097	0.292304
CTCF	MATN2	1	1	0.822287	0.0837535	0.292369
CTCF	RTN4RL2	1	1	-1.32153	-0.427721	0.292376
CTCF	GAS2L3	1	1	-0.767592	-0.374505	0.292464
CTCF	RPL9	1	1	-0.273384	0.259405	0.292498
CTCF	COL1A1	1	1	-1.71207	-0.421293	0.292516
CTCF	SEMA6A	1	1	0.498315	-0.0404673	0.292561
CTCF	ADRB2	1	1	-0.410425	0.113401	0.29269
CTCF	IGFBP6	1	1	-0.453374	0.0156454	0.292713
CTCF	BMP4	1	1	0.896782	-0.050325	0.292764
CTCF	FBXO15	1	1	0.719492	-0.381596	0.292799
CTCF	C4orf47	1	1	0.355608	0.305639	0.292974
CTCF	EPDR1	0	0	1.7989	-0.0685856	0.293014
CTCF	PKIB	1	0	-0.283073	0.137515	0.29314
CTCF	NKPD1	1	1	-0.0952284	0.139995	0.293167
CTCF	PIK3CG	0	0	-0.862443	-0.722056	0.29329
CTCF	HOXA3	0	0	0.0761372	-0.516574	0.293311
CTCF	PAQR5	1	1	0.820739	-0.258525	0.293313
CTCF	HAS3	1	1	1.08648	0.337764	0.293336
CTCF	C2orf48	1	1	-0.233272	-0.301358	0.2934
CTCF	ZNF677	0	0	-3.18448	0.655156	0.293608
CTCF	SMPDL3B	1	1	1.18465	-0.154623	0.293821
CTCF	NAALADL2	1	1	-0.368199	0.116423	0.293843
CTCF	TNFSF9	1	1	-0.525819	-0.012449	0.293894
CTCF	LRRC39	0	0	-0.455325	0.235419	0.293915
CTCF	ALPK3	1	1	-0.478746	-0.367696	0.293936
CTCF	NEBL	1	1	-0.218188	-0.304576	0.293968
CTCF	COL23A1	1	1	-0.101742	-0.19728	0.294047
CTCF	GNMT	1	1	-0.4832	-0.175024	0.29413
CTCF	ABCB1	0	0	-0.717272	-0.4494	0.294165
CTCF	P4HA3	1	1	-0.510938	-0.374452	0.294176
CTCF	BDKRB1	1	1	-1.71485	-0.34175	0.294176
CTCF	FMO5	1	1	-1.44578	-0.435858	0.294249
CTCF	ADAMTS17	1	1	0.899617	-0.0426257	0.294291
CTCF	VANGL2	1	1	0.0132216	0.150629	0.294466
CTCF	ANK2	1	1	0.524764	0.245835	0.29456
CTCF	CD274	1	1	-0.423086	-0.749367	0.294594
CTCF	SLC1A1	1	1	0.781569	-0.3206	0.294632
CTCF	CIITA	1	1	-0.276776	-0.429931	0.294658
CTCF	STOX1	1	1	-0.928453	-0.230017	0.294663
CTCF	ACVR1C	1	1	0.0796887	0.135626	0.29473
CTCF	NFASC	1	1	-0.204618	-0.477277	0.294914
CTCF	TRAM1L1	1	1	-1.16353	0.575527	0.295085
CTCF	VCAN	1	1	0.860704	-0.490231	0.295291
CTCF	PDZD4	1	1	-0.989065	0.231228	0.295357
CTCF	LRRN3	1	1	2.66815	-0.0295221	0.295593
CTCF	SULF1	1	1	0.0845719	-0.427585	0.295613
CTCF	CDH23	1	1	-1.15095	0.0364043	0.295641
CTCF	ALPL	1	1	0.562929	0.141863	0.295656
CTCF	ACSBG1	1	1	-0.92722	-0.162802	0.295667
CTCF	LRMP	0	0	-0.434384	-0.321113	0.295783
CTCF	G0S2	1	1	-0.118814	-0.559912	0.295817
CTCF	MAL2	0	0	-0.461774	0.187877	0.295879
CTCF	CORIN	1	1	-1.66106	-0.281123	0.295895
CTCF	KLHDC9	1	1	-0.691079	0.216848	0.295905
CTCF	TMEM150C	1	1	0.553725	-0.25314	0.295932
CTCF	TNF	1	1	-1.63561	-0.0975745	0.295994
CTCF	SLC29A4	0	0	0.462051	0.0356086	0.296112
CTCF	TPPP3	1	1	1.08246	0.475244	0.296123
CTCF	IFIT1	1	1	2.36456	0.148551	0.296278
CTCF	FMN1	1	1	0.30984	-0.394236	0.296314
CTCF	TRNP1	1	1	0.384556	0.642515	0.296362
CTCF	AK7	1	1	-0.310451	0.0116202	0.296389
CTCF	YJEFN3	0	0	0.668047	0.0834496	0.296404
CTCF	RPS27	1	1	-0.647297	0.478832	0.296429
CTCF	TXLNB	1	1	-0.283306	-0.183094	0.296864
CTCF	ODF3L1	1	1	-0.155666	0.361846	0.296912
CTCF	CLIC5	1	1	-1.82533	-0.132848	0.296935
CTCF	SHC4	1	1	0.00669896	-0.269471	0.297011
CTCF	LTA	0	0	-0.88904	-0.706112	0.297032
CTCF	FABP5	0	0	-1.00428	-0.155468	0.29711
CTCF	ETV4	1	1	-1.58199	0.0706656	0.297115
CTCF	SOX15	1	1	-0.968454	-0.440337	0.297269
CTCF	SRRM3	1	1	-1.96231	-0.232063	0.297353
CTCF	PATL2	1	1	-1.10361	-0.436046	0.297368
CTCF	APCDD1	1	1	1.69321	0.173304	0.297418
CTCF	SLC6A12	1	1	-2.17812	-0.0849118	0.297515
CTCF	FNDC5	1	1	-0.0370357	0.105024	0.297615
CTCF	RAB26	1	1	-0.00959393	-0.119623	0.29764
CTCF	CD109	0	0	0.265039	-0.0218798	0.297657
CTCF	MAOA	1	1	0.851352	-0.0558158	0.297676
CTCF	SERPINE2	1	1	1.6623	0.452949	0.297785
CTCF	MMP11	1	1	-0.596205	-0.231369	0.297827
CTCF	PDE10A	1	0	-0.0525512	-0.40641	0.297908
CTCF	DNAH7	1	1	0.623174	0.239775	0.297932
CTCF	TSPAN2	1	1	-0.52942	-0.394949	0.298066
CTCF	MYH3	0	0	0.311298	0.398694	0.298254
CTCF	DLX4	1	1	-0.78079	0.137612	0.298464
CTCF	ARHGAP20	1	1	-0.774774	-1.09127	0.298511
CTCF	ANGPTL4	1	1	0.962516	-0.457486	0.298561
CTCF	RDH16	0	0	0.399143	-0.038303	0.298622
CTCF	SYNPO2	1	1	2.25496	-0.37996	0.298809
CTCF	CXCR6	1	1	0.466048	-0.440443	0.298876
CTCF	C8orf48	0	0	-1.80402	-0.102957	0.298923
CTCF	SERP2	1	1	-0.492152	0.14276	0.29901
CTCF	PRDM5	1	1	-0.5805	0.109792	0.299033
CTCF	GPC4	1	1	0.427964	-0.331747	0.299246
CTCF	SIDT1	1	1	2.19198	-0.171273	0.299263
CTCF	NOV	1	1	-1.13067	-0.229176	0.299266
CTCF	KCNMA1	1	1	-0.388704	-0.61262	0.299336
CTCF	SELENBP1	1	1	1.89895	0.203258	0.29973
CTCF	OVGP1	0	0	-1.8903	0.1075	0.299799
CTCF	CMYA5	0	0	-2.1779	0.107135	0.299821
CTCF	WSCD1	0	0	-0.449822	-0.253834	0.299824
CTCF	DGKG	0	0	-0.210733	-0.620027	0.299862
CTCF	ARHGAP28	0	0	1.26577	-0.045606	0.299888
CTCF	HLA-DOA	1	1	0.513525	-0.553136	0.29997
CTCF	C2CD4C	1	1	-0.85946	0.131451	0.299986
CTCF	ADAMTS2	1	1	0.051285	-0.486834	0.300064
CTCF	ADAM12	1	1	-2.7648	-0.662808	0.30007
CTCF	PXDNL	0	0	-1.50308	-0.400775	0.300177
CTCF	TFR2	1	1	0.682452	-0.198783	0.300273
CTCF	CDH1	1	1	-0.393029	0.280678	0.300433
CTCF	ALDH8A1	1	1	-0.979331	0.146943	0.300529
CTCF	SLCO4A1	1	1	0.0728235	0.00262266	0.300702
CTCF	AS3MT	1	1	-0.704674	-0.0610545	0.300736
CTCF	FRMD3	1	1	1.05665	-0.908119	0.300778
CTCF	BEST4	1	1	0.742949	-0.164219	0.300918
CTCF	TFAP2A	1	1	0.0269764	0.0446517	0.300929
CTCF	FLJ12825	0	0	0.214885	-0.222056	0.300984
CTCF	ZMAT1	1	1	-3.92668	-0.239718	0.301103
CTCF	FAM84A	1	1	-4.81424	-0.476918	0.30121
CTCF	PTK6	1	1	0.259787	0.347219	0.301671
CTCF	MORN3	1	1	-0.517109	0.111722	0.301697
CTCF	ZNF681	0	0	-0.254357	0.207785	0.301828
CTCF	CYP2S1	1	1	-0.891082	-0.181641	0.301969
CTCF	RASL11B	1	1	0.616883	-0.0671078	0.301982
CTCF	CYP2D6	0	0	1.64118	0.107952	0.302045
CTCF	TAS1R3	1	1	-0.707757	-0.789664	0.30205
CTCF	GATM	1	1	0.272628	-0.14555	0.302064
CTCF	TRIM7	1	1	-1.72717	-0.0465186	0.302187
CTCF	RASSF6	1	1	-0.517126	-0.433023	0.302217
CTCF	RAB17	1	1	-2.9536	0.185745	0.302242
CTCF	ZNF660	0	0	0.717427	0.0854354	0.302276
CTCF	NDUFA4L2	1	1	2.03588	0.0228192	0.302296
CTCF	RHOF	1	1	1.47229	-0.0332124	0.302358
CTCF	TMSB15B	1	1	0.888755	0.0205614	0.302503
CTCF	APBA2	1	1	1.07409	0.131131	0.302551
CTCF	IGSF9	1	1	0.784685	-0.321468	0.30262
CTCF	IGFBP5	1	1	4.34806	-0.287465	0.302635
CTCF	C16orf74	1	1	1.33577	0.15303	0.30278
CTCF	ANKRD29	1	1	0.273682	-0.203971	0.302891
CTCF	SLC26A10	0	0	1.49847	-0.176722	0.302962
CTCF	SLC4A11	1	1	0.794301	0.389613	0.303011
CTCF	NT5E	1	1	-0.963106	-0.599907	0.303055
CTCF	SCML2	1	1	-0.209536	-0.066563	0.303146
CTCF	RAB25	1	0	-2.00675	0.189412	0.303199
CTCF	PDLIM3	1	1	-0.747268	-0.4164	0.303375
CTCF	PIPOX	1	1	-0.0920409	0.244507	0.303522
CTCF	SOX9	1	1	0.568708	-0.713061	0.30354
CTCF	CASC1	0	0	-0.0026804	0.205878	0.303656
CTCF	SBK1	1	1	-0.191593	0.142585	0.303682
CTCF	SLC13A4	0	0	0.09753	-0.217713	0.303811
CTCF	GNAO1	1	1	-0.280766	-0.0473778	0.303825
CTCF	CABYR	1	1	-0.0667115	-0.0169552	0.30388
CTCF	CORO2B	1	1	-0.342603	-0.325787	0.30391
CTCF	RGS9	1	1	-0.930157	-0.527214	0.303971
CTCF	ADAMTS3	1	1	0.467376	-0.0616019	0.304002
CTCF	PCDHGA1	1	0	-0.40239	-0.0267261	0.304008
CTCF	VIPR1	1	0	-0.123374	-0.372748	0.304062
CTCF	C14orf132	1	1	0.478515	-0.389158	0.304112
CTCF	PLAG1	1	1	0.230027	0.412384	0.304119
CTCF	COL27A1	1	1	2.46732	-0.469318	0.304145
CTCF	COL14A1	1	1	1.31749	-0.123052	0.304229
CTCF	LPL	0	0	-2.45159	-0.271955	0.304476
CTCF	GLI1	1	1	-1.20112	-0.180047	0.304502
CTCF	MFAP2	1	1	-0.203258	0.279015	0.304723
CTCF	VGLL3	1	1	0.288549	-0.225978	0.304784
CTCF	FBXO27	1	1	0.585194	0.1607	0.304812
CTCF	BMP2	1	1	0.280142	-0.150619	0.304854
CTCF	CYP7B1	1	1	-2.49727	-0.640788	0.30486
CTCF	HR	1	1	-1.27023	0.126389	0.304914
CTCF	SCG5	1	1	-0.824638	-0.308287	0.304923
CTCF	LRRC66	1	1	-1.94398	-0.0555529	0.304937
CTCF	DDN	1	1	0.285055	0.29778	0.304956
CTCF	P2RY1	1	1	0.532145	-0.782515	0.305076
CTCF	CA2	1	1	-0.0651549	-0.568166	0.305085
CTCF	COLEC12	1	1	0.190073	-0.288616	0.305134
CTCF	GAS1	1	1	-0.504668	-0.454331	0.305241
CTCF	PTGES	1	1	0.457296	0.0733764	0.305255
CTCF	MMP17	1	1	1.73242	0.266615	0.305281
CTCF	PRSS8	1	1	-2.30986	0.445714	0.305343
CTCF	ZNF454	0	0	-0.874864	0.296143	0.305563
CTCF	TLL2	1	1	0.970533	0.311909	0.305641
CTCF	NDRG4	1	1	-0.443763	-0.200776	0.305668
CTCF	HOXA4	1	1	-0.180407	-0.435638	0.305973
CTCF	KLHL35	1	1	-0.963615	0.392477	0.30605
CTCF	ALOX12	1	1	0.734897	-0.457906	0.306132
CTCF	CKB	1	1	-0.180569	-0.0928251	0.306144
CTCF	MGAT3	1	1	-1.36382	0.206488	0.30633
CTCF	LDOC1	1	1	0.453271	0.133548	0.30644
CTCF	WDR66	1	1	-0.239925	0.320172	0.306443
CTCF	KIF5C	1	1	-0.245363	0.105187	0.306494
CTCF	HLA-DOB	1	1	0.307207	-0.442395	0.306603
CTCF	RIBC2	1	1	-1.4591	0.715624	0.306741
CTCF	ANO1	1	1	-4.23895	-0.649712	0.306775
CTCF	TSPAN11	1	1	0.144624	-0.0103827	0.306799
CTCF	HMCN1	1	1	0.100474	-0.472467	0.307039
CTCF	PDGFRL	1	1	-1.07316	-0.228488	0.307137
CTCF	ACOX2	1	1	-1.86397	-0.55189	0.30715
CTCF	ZAP70	1	1	-0.175617	-0.235221	0.307156
CTCF	GCNT4	1	0	0.357238	-0.127912	0.307207
CTCF	KCNJ5	1	1	-0.174355	-0.0139895	0.307259
CTCF	CCNI2	1	1	0.316673	-0.297398	0.30727
CTCF	LTB	1	1	-0.0790319	-0.0558117	0.30756
CTCF	PCDHGA5	0	0	1.03806	-0.121473	0.307601
CTCF	CCDC65	1	1	0.127837	0.00400455	0.307733
CTCF	RMRP	1	1	0.960791	0.119473	0.307783
CTCF	SLC24A3	1	1	2.15425	-0.444207	0.307841
CTCF	ADAMTSL1	0	0	-0.0482621	-0.0330337	0.307842
CTCF	BAMBI	1	1	-0.165991	-0.0767287	0.30785
CTCF	HLA-DQB1	0	0	-0.545133	-0.536961	0.307854
CTCF	HPX	1	1	-0.516686	-0.115015	0.308085
CTCF	TPPP	1	1	0.328577	0.154969	0.308086
CTCF	FAM149A	1	1	0.40625	-0.231613	0.308253
CTCF	HOXA2	0	0	0.634237	-0.221069	0.308274
CTCF	GULP1	1	1	1.7315	-0.260022	0.308363
CTCF	CYS1	1	1	1.01088	-0.541881	0.308395
CTCF	CORO6	1	1	0.6196	0.41367	0.308409
CTCF	SPTLC3	1	1	3.19813	0.361234	0.308424
CTCF	TSHZ2	1	1	-0.636621	-0.122978	0.308515
CTCF	DDR2	1	1	6.09489	-0.552831	0.30859
CTCF	FBXL16	1	1	0.219157	0.279807	0.308602
CTCF	TNXB	1	1	-2.01345	0.00904461	0.308605
CTCF	HOXB4	0	0	-0.100407	-0.0361937	0.308687
CTCF	LANCL3	1	1	0.190601	-0.0327252	0.308702
CTCF	LRRN4CL	1	1	-1.84558	0.158649	0.308753
CTCF	HOXA5	1	1	-0.00507605	-0.599699	0.308758
CTCF	STRC	0	0	-0.297338	-0.0268826	0.308814
CTCF	SEMA3B	1	1	0.818936	0.177053	0.308888
CTCF	EMID1	1	1	0.784441	0.0105358	0.309093
CTCF	SH3RF2	1	1	-1.92738	0.570108	0.309101
CTCF	SAMD12	1	1	0.240375	-0.214615	0.309122
CTCF	SYNGR3	1	1	-2.03622	0.131444	0.309307
CTCF	GATA3	1	1	-0.120868	-0.175621	0.309345
CTCF	BHLHE22	1	1	-0.046958	-0.395468	0.309416
CTCF	GPR37L1	1	1	-1.06911	0.222965	0.309519
CTCF	PRSS16	1	1	0.0214997	-0.011118	0.309559
CTCF	LRCH2	1	1	-1.52023	-0.356624	0.309657
CTCF	RGS4	1	1	0.948943	-0.505588	0.309689
CTCF	ITGA11	1	1	2.09403	-0.326952	0.309842
CTCF	COL9A2	1	1	-1.55784	0.50304	0.309853
CTCF	ABCA3	1	1	0.546274	-0.32012	0.309872
CTCF	ROR2	1	1	-0.0765828	-0.726372	0.309968
CTCF	MEI1	1	1	-1.03217	-0.454484	0.309973
CTCF	FOXF2	1	1	0.100531	-0.384062	0.309995
CTCF	C1orf116	1	0	-2.22424	0.040447	0.310166
CTCF	GRIK5	0	0	0.281953	0.281947	0.310215
CTCF	RHOV	1	1	-0.444461	0.0193085	0.310458
CTCF	RGMA	1	1	-0.85738	-0.479959	0.310666
CTCF	SYT7	1	1	-0.148428	-0.0777565	0.310684
CTCF	ZDHHC11	1	1	0.492908	-0.2945	0.31069
CTCF	SORBS2	0	0	0.318919	0.216521	0.310707
CTCF	THSD7A	1	1	1.87475	-0.429737	0.310824
CTCF	SLC16A8	0	0	1.28181	0.178098	0.311047
CTCF	CDA	1	0	-3.70389	-0.361803	0.311115
CTCF	GHR	1	1	1.23373	-0.117104	0.311137
CTCF	KCP	0	0	-0.169491	0.318073	0.311161
CTCF	TREX2	1	1	1.45753	-0.094629	0.311203
CTCF	LAMA3	1	1	0.737299	-0.165915	0.311245
CTCF	CHST6	1	0	-0.0764141	0.0056385	0.311344
CTCF	SLC4A3	1	1	0.918144	0.216441	0.311346
CTCF	NRXN2	1	1	-0.220561	-0.206309	0.311496
CTCF	KCNN4	1	1	-3.7313	-0.0584429	0.31157
CTCF	GREB1	1	1	0.374151	-0.334128	0.311614
CTCF	PLAC9	1	1	-0.445421	-0.116339	0.311899
CTCF	NQO1	0	0	1.35832	0.365767	0.312273
CTCF	ACSM3	0	0	0.509738	-0.15223	0.312519
CTCF	DNAH10	1	1	-1.01897	-0.293369	0.312542
CTCF	COL24A1	1	1	0.163041	-0.197395	0.31256
CTCF	GLS2	1	1	-0.332704	-0.138434	0.31257
CTCF	NCKAP5	1	0	0.69221	0.0861489	0.312717
CTCF	SPOCD1	1	1	-1.42804	-0.243177	0.312731
CTCF	QPRT	0	0	0.430264	0.673486	0.312828
CTCF	LRGUK	0	0	0.386549	0.46344	0.312831
CTCF	ARHGEF38	0	0	-0.124958	0.200138	0.312843
CTCF	SLC26A4	0	0	-0.0289031	-0.149197	0.312871
CTCF	RBP1	1	1	-1.24417	0.582195	0.312947
CTCF	HPDL	0	0	-0.743586	0.311405	0.312986
CTCF	PCDHGA11	1	1	-0.0675925	-0.266042	0.313006
CTCF	KLF15	1	1	0.0912024	-0.0775888	0.313019
CTCF	LIF	1	1	0.931496	-0.266983	0.313281
CTCF	LIPG	1	1	-0.135621	-0.211914	0.313444
CTCF	DMC1	1	1	0.103025	-0.285618	0.313498
CTCF	GLDN	1	1	1.47563	-0.714335	0.313528
CTCF	BEGAIN	1	1	0.0971368	-0.101838	0.313629
CTCF	PDE4C	1	1	-0.0458319	-0.125995	0.313629
CTCF	SPATA18	0	0	-0.969234	-0.164273	0.313674
CTCF	PDK4	1	1	0.666094	0.0300063	0.313727
CTCF	SCNN1A	1	1	-1.4171	-0.142966	0.313815
CTCF	SEZ6L2	1	1	0.775421	0.0730247	0.314012
CTCF	NTM	0	0	-2.28539	-0.547427	0.314032
CTCF	TOX	1	1	-0.237394	-0.188257	0.314205
CTCF	ASPHD1	1	1	-1.59408	-0.023062	0.314283
CTCF	NRTN	1	1	-1.3454	0.398337	0.314375
CTCF	ZNF214	0	0	-0.458251	0.488769	0.314505
CTCF	FAM167A	1	1	-1.65224	-0.242806	0.314508
CTCF	GPR63	1	1	0.171109	-0.10141	0.314655
CTCF	SOX5	1	1	0.487852	0.247888	0.314717
CTCF	PLXNB3	1	1	0.228249	0.147272	0.314755
CTCF	GPLD1	1	1	1.02029	0.141577	0.314812
CTCF	CITED1	1	1	0.0216898	0.167005	0.314852
CTCF	RADIL	1	1	0.0891754	-0.233479	0.315009
CTCF	EFNB3	1	1	-0.118397	-0.00772109	0.315069
CTCF	LRRC4	1	1	1.46987	0.607464	0.3151
CTCF	CAPS	0	0	0.169846	0.212811	0.315225
CTCF	CA14	1	1	-1.54984	0.43285	0.315282
CTCF	LAMC3	1	1	1.08548	0.140849	0.315283
CTCF	CFB	1	1	-0.86292	0.37461	0.315372
CTCF	KLRK1	0	0	0.799846	-0.597322	0.315505
CTCF	C15orf48	1	1	-1.59475	-0.482928	0.315505
CTCF	GPC6	1	1	-0.0429658	-0.628458	0.315561
CTCF	EIF3C	1	1	0.0670615	0.0109934	0.315596
CTCF	ANGPT1	1	1	3.04022	-0.497923	0.31561
CTCF	MYEF2	1	1	-0.775403	0.624727	0.315706
CTCF	BEND5	1	1	1.26274	0.188431	0.315786
CTCF	MYH7B	1	1	-0.173349	-0.115424	0.315796
CTCF	GFPT2	1	1	0.180294	-0.535557	0.31581
CTCF	CH25H	1	1	1.01553	-0.661018	0.315814
CTCF	WNT10B	1	1	-0.298019	-0.293886	0.315852
CTCF	ALDH1A3	1	1	-1.70094	-0.325924	0.31593
CTCF	OVOL1	0	0	-0.961746	-0.183831	0.315934
CTCF	PPEF1	1	1	-0.609844	0.148801	0.316012
CTCF	MAPK10	0	0	-0.513056	-0.222315	0.316181
CTCF	ZNF285	1	0	-0.340915	0.424029	0.316314
CTCF	PGBD5	1	1	-0.872324	-0.438532	0.316325
CTCF	JPH1	1	1	-0.0174738	-0.212609	0.316501
CTCF	CNN1	1	1	-4.20354	-0.0576488	0.316714
CTCF	THBS2	0	0	-3.09624	-0.530882	0.316904
CTCF	HOXB2	0	0	-0.663022	-0.114858	0.317059
CTCF	ANXA3	1	1	-2.42859	0.463321	0.31716
CTCF	DIRC3	1	1	-0.0459107	-0.164029	0.317215
CTCF	EDA2R	0	0	0.81567	-0.203714	0.317292
CTCF	ZNF471	0	0	0.750834	0.320822	0.317404
CTCF	OTX1	1	1	0.787297	-0.137463	0.317521
CTCF	ACHE	1	1	-1.24125	-0.04667	0.317603
CTCF	P2RX6	0	0	-2.12745	-0.167024	0.317713
CTCF	ITGB3	0	0	-2.51446	-0.397623	0.317879
CTCF	AMOT	1	1	-1.22459	-0.219184	0.317908
CTCF	PLA2G4A	0	0	0.322561	0.406684	0.317957
CTCF	LRRC36	1	1	0.408287	-0.166757	0.317968
CTCF	FOXL1	1	1	-0.713133	-0.535079	0.317976
CTCF	STAG3	0	0	0.387592	-0.404489	0.318045
CTCF	EFNA5	1	1	-0.0376754	-0.332303	0.318089
CTCF	MYLK3	1	1	-0.0664344	0.351923	0.318177
CTCF	WNT9A	1	1	-0.668376	-0.613537	0.318255
CTCF	MAPT	1	1	0.317797	-0.300327	0.318257
CTCF	CDKL5	1	1	-0.448932	-0.259767	0.318394
CTCF	HOXB3	1	1	0.611005	0.0927699	0.318555
CTCF	MAST1	1	1	-0.923084	0.0644828	0.318574
CTCF	PCDH7	1	1	0.388996	0.247184	0.318604
CTCF	PRR5-ARHGAP8	1	1	0.186402	-0.0592257	0.318662
CTCF	HSPB8	0	0	-4.96092	-0.45161	0.318704
CTCF	IL20RB	1	1	-0.401306	-0.16771	0.319006
CTCF	PRRX2	0	0	-4.01029	-0.403413	0.31901
CTCF	COL4A4	1	1	1.46276	-0.260342	0.319016
CTCF	ITGB8	1	1	1.57528	-0.179979	0.319112
CTCF	CSMD2	1	1	1.31201	-0.896235	0.319216
CTCF	IFI27	0	0	-0.408629	0.278323	0.319309
CTCF	TBX21	1	1	0.0333918	-0.361529	0.319427
CTCF	GRIN2D	1	1	-0.182866	0.454835	0.319499
CTCF	NEURL3	1	1	-1.44089	0.107949	0.31963
CTCF	INHBE	1	1	-0.642254	0.218721	0.319686
CTCF	HLA-DQA1	1	1	-1.35697	-0.295402	0.319774
CTCF	C1QTNF3	1	1	0.113834	-0.0834085	0.31993
CTCF	KLHDC8A	1	1	-0.482319	-0.27345	0.319936
CTCF	HLA-DRB5	0	0	-0.106624	-0.375606	0.320001
CTCF	PCDHB2	1	1	-2.60185	-0.518229	0.320203
CTCF	AKR7A3	0	0	0.908891	-0.212392	0.320231
CTCF	TWIST1	1	1	0.0562257	0.316178	0.320241
CTCF	ITGA2B	1	1	0.255117	-0.14222	0.320319
CTCF	SEMA6D	1	1	0.784905	0.150954	0.320382
CTCF	MESP1	1	1	-2.27278	0.217277	0.32043
CTCF	HS3ST3B1	1	1	-0.0247905	-0.383577	0.320632
CTCF	HGF	1	1	2.91154	-0.666658	0.32077
CTCF	ATOH8	1	1	-0.371091	0.273375	0.320856
CTCF	RGS17	1	1	-1.3474	0.171081	0.320938
CTCF	SKAP1	0	0	-0.496734	-0.235999	0.320943
CTCF	PKDCC	1	1	1.63291	-0.778954	0.321028
CTCF	GPR173	1	1	-3.33784	0.188526	0.321056
CTCF	SAMD5	1	1	1.51727	0.268704	0.321057
CTCF	HOXC4	1	0	0.888165	0.658393	0.321237
CTCF	SEC14L5	1	1	-0.983834	-0.278374	0.321486
CTCF	LRRC17	1	0	1.22659	-0.0404122	0.321583
CTCF	ZNF695	0	0	-0.0109593	0.250093	0.32184
CTCF	LCN12	1	1	1.55883	-0.00212084	0.321863
CTCF	SLC16A11	1	1	-0.319065	0.197556	0.321876
CTCF	CRYAB	0	0	-0.31179	-0.241311	0.32194
CTCF	ALG1L	1	1	0.32093	0.34067	0.32196
CTCF	NKD2	1	1	-0.586399	-0.299088	0.322252
CTCF	TNC	1	1	-0.299036	-0.383706	0.322314
CTCF	PLEKHB1	0	0	1.01407	-0.217251	0.322315
CTCF	SLIT1	1	1	0.919593	-0.231711	0.322351
CTCF	SLAIN1	1	1	-0.107426	0.22522	0.322391
CTCF	LAG3	0	0	1.02552	-0.530676	0.322711
CTCF	MAP2	1	1	0.324398	-0.229662	0.322763
CTCF	RASD1	1	1	-0.12727	-0.562552	0.322812
CTCF	TMEM132B	1	1	-3.7644	0.296513	0.322903
CTCF	CACNA1G	1	1	-1.3349	0.171076	0.322925
CTCF	CDH3	0	0	-0.658453	0.526245	0.32294
CTCF	RSPH4A	1	1	-0.369694	0.248974	0.322956
CTCF	BTBD11	1	1	0.732333	0.160905	0.323033
CTCF	ZNF711	0	0	0.571427	0.110216	0.323079
CTCF	DNAJC22	1	1	-0.165934	0.00132447	0.323171
CTCF	DUOX1	1	1	0.014145	-0.0737063	0.323206
CTCF	EFEMP1	1	1	0.980192	-0.198848	0.323274
CTCF	SYT2	1	1	-1.06357	-0.28138	0.323376
CTCF	SHOX2	1	1	0.0140588	0.147391	0.323403
CTCF	PRTG	1	1	0.24596	0.299339	0.323434
CTCF	ISLR2	1	1	-0.509548	-0.155739	0.323512
CTCF	POU5F1	0	0	0.413422	0.0633611	0.323752
CTCF	BTNL9	1	1	0.570896	-0.299598	0.323916
CTCF	ENTPD2	0	0	-2.21582	-0.15542	0.324047
CTCF	PCDHGB6	0	0	-0.47599	-0.318938	0.324075
CTCF	WDR86	1	1	-0.119079	-0.459474	0.324078
CTCF	LYNX1	1	1	0.895097	-0.193265	0.324091
CTCF	SDK1	1	1	0.826876	-0.200118	0.324216
CTCF	PKNOX2	1	1	0.0148336	-0.120422	0.324306
CTCF	ZNF365	1	1	0.781473	-0.0506067	0.324678
CTCF	KRT80	0	0	-1.23739	-0.200794	0.324856
CTCF	PAPPA	1	1	5.16406	-0.710636	0.325018
CTCF	DIO2	0	0	0.216036	-0.611688	0.325208
CTCF	ADRA1B	1	1	-0.553603	0.108521	0.32533
CTCF	UBE2QL1	1	1	-0.406778	-0.0843427	0.325447
CTCF	SFN	1	1	-3.22519	0.0745421	0.32565
CTCF	PCBP3	1	1	-0.605213	0.186803	0.325773
CTCF	GOLGA7B	0	0	-0.43189	-0.0290201	0.325819
CTCF	PIP5K1B	1	1	0.604045	-0.654676	0.325965
CTCF	FAM43B	1	1	-0.514087	0.101463	0.326078
CTCF	TBX15	0	0	-0.95943	-0.21199	0.326107
CTCF	SPEF1	1	1	0.262944	0.575977	0.326179
CTCF	SLC16A7	1	1	-2.81916	-0.187263	0.326208
CTCF	CCDC78	1	1	1.69427	0.131427	0.326618
CTCF	PCDHGB3	1	1	0.406609	-0.0749905	0.326675
CTCF	TSPAN7	1	1	-0.997531	-0.627702	0.326733
CTCF	DIRAS3	0	0	-0.949094	0.313844	0.326747
CTCF	SCN3B	1	1	-0.481156	-0.426582	0.326876
CTCF	IL12A	1	1	-0.241582	-0.280608	0.326901
CTCF	TLE6	1	1	0.490099	0.253702	0.326983
CTCF	EPHA3	1	1	-0.0771291	-0.0020645	0.32733
CTCF	TUB	1	1	0.710181	-0.335725	0.327394
CTCF	ITIH5	1	1	1.04914	-0.253662	0.327423
CTCF	CCDC68	1	1	0.197299	0.264172	0.327435
CTCF	ANKK1	0	0	-1.01355	0.141056	0.327766
CTCF	GIPR	1	1	0.931222	0.0306874	0.327941
CTCF	CYP1B1	1	1	-0.868753	-0.516967	0.327963
CTCF	ABCA10	1	1	0.8557	0.440209	0.328125
CTCF	DPY19L2	1	1	0.218064	-0.273673	0.328282
CTCF	CREB3L1	1	1	-1.85587	-0.557935	0.328282
CTCF	ABCD2	1	1	1.79147	-0.802055	0.328429
CTCF	LSAMP	1	1	4.54179	-0.168556	0.328552
CTCF	FGFR3	1	1	-0.0166436	-0.0964759	0.328685
CTCF	THPO	1	1	0.180881	-0.425367	0.328744
CTCF	RCOR2	1	1	-0.232505	0.495993	0.328769
CTCF	HAR1A	1	1	-0.650807	-0.217719	0.328804
CTCF	TCAP	1	1	-1.59886	0.841217	0.329003
CTCF	IL20RA	1	1	-1.71598	-0.252578	0.329082
CTCF	FIGN	1	1	1.16921	-0.0706058	0.329233
CTCF	GFRA2	1	1	-0.957448	-0.462583	0.329299
CTCF	HCN2	1	1	0.149458	0.14335	0.329323
CTCF	HAS2	1	1	-0.00610892	0.116606	0.329347
CTCF	EXTL1	1	1	0.622245	0.0758175	0.32966
CTCF	SLC17A7	1	1	0.515204	0.18173	0.329719
CTCF	IGLON5	0	0	-0.0126457	-0.0908982	0.330052
CTCF	TMEM108	1	1	-0.45489	0.0338369	0.330231
CTCF	FGF18	1	1	-0.00805136	0.00268095	0.330291
CTCF	CLU	1	1	-0.331148	-0.868998	0.330329
CTCF	ESR1	1	1	0.570928	0.0687306	0.330347
CTCF	FERMT1	1	1	1.41898	0.0283231	0.330539
CTCF	RAB27B	0	0	1.40075	-0.209449	0.330689
CTCF	CGB7	1	1	0.0690094	0.31719	0.330774
CTCF	HOXA10	0	0	0.165293	-0.2825	0.330941
CTCF	IQSEC3	1	1	-1.96323	-0.355835	0.330965
CTCF	PACSIN1	1	1	-0.259997	-0.221345	0.331047
CTCF	FA2H	1	1	0.531848	0.0481733	0.331067
CTCF	MUC1	1	1	1.02683	0.0902827	0.331115
CTCF	ITPKA	1	1	0.219345	-0.0462188	0.33118
CTCF	AHNAK2	1	1	0.664419	-0.19502	0.331195
CTCF	PCDHGA9	0	0	-0.965553	-0.821583	0.331203
CTCF	CD8A	1	1	0.673667	-0.756607	0.331262
CTCF	DMGDH	1	1	-1.20036	0.609455	0.331281
CTCF	NGF	1	1	-1.23887	-0.645483	0.331329
CTCF	SLC7A11	1	1	1.97056	0.126182	0.331364
CTCF	CCDC8	1	1	0.637639	0.766546	0.331583
CTCF	NTF4	1	1	0.792988	0.631303	0.331625
CTCF	PADI2	1	1	0.482241	-0.350774	0.331776
CTCF	METTL7B	1	1	3.80213	-0.627726	0.331914
CTCF	HS3ST3A1	1	1	-0.0833639	0.127043	0.331947
CTCF	SOX6	1	1	0.0272222	0.343362	0.331963
CTCF	GPRC5A	1	1	-1.13424	-0.0891567	0.331999
CTCF	COLEC11	0	0	1.98354	0.000263611	0.332055
CTCF	PROM2	1	1	0.131879	-0.114994	0.332407
CTCF	CBS	1	1	0.570645	-0.197355	0.332462
CTCF	SLCO5A1	1	1	-0.565167	-0.558711	0.332532
CTCF	ACAN	1	1	-1.06861	-0.181327	0.332605
CTCF	PCDHGA4	1	1	0.19724	-0.463175	0.33264
CTCF	LDB3	1	1	-0.674797	0.322815	0.332697
CTCF	DNAH3	1	1	-0.437007	0.201508	0.332727
CTCF	MTMR8	0	0	-0.276941	-0.523602	0.332971
CTCF	IGSF21	1	1	-1.1333	-0.101453	0.333031
CTCF	GLIS1	1	1	-0.349825	0.113047	0.333233
CTCF	PLCH1	1	1	-0.35243	-0.226037	0.333289
CTCF	NPTXR	1	1	0.397957	0.0568312	0.333344
CTCF	ARHGEF4	1	0	0.401818	-0.526195	0.333422
CTCF	MESP2	1	1	-1.42879	0.320344	0.333438
CTCF	SYBU	1	1	0.0499851	0.177226	0.333507
CTCF	IRF4	1	1	-3.10563	-0.19158	0.333541
CTCF	COX6B2	1	1	0.380805	-0.0256189	0.333553
CTCF	EPHB6	1	1	3.99354	0.186599	0.333569
CTCF	FGF13	0	0	-0.073512	-0.561422	0.333573
CTCF	XKR6	1	1	-1.19312	-0.161461	0.33377
CTCF	SLC38A5	1	1	-0.564249	-0.690242	0.33378
CTCF	MYH15	0	0	-1.92638	0.630515	0.333844
CTCF	MACROD2	1	1	-0.401318	0.205396	0.333951
CTCF	DPF1	1	1	-1.05038	0.227597	0.334051
CTCF	ADCY1	1	1	-0.217067	0.10648	0.33423
CTCF	CRB2	1	1	0.679806	-0.0107101	0.334262
CTCF	IL22RA1	1	1	-1.164	-0.227839	0.33427
CTCF	BCL2L15	0	0	0.599571	-0.262303	0.334368
CTCF	EPHB1	1	1	0.401878	0.0777478	0.33439
CTCF	HTR7	1	1	-0.0510355	-0.150553	0.334399
CTCF	FHAD1	0	0	-1.78372	0.0128546	0.334475
CTCF	DGCR9	0	0	0.715874	-0.0741048	0.334508
CTCF	VAX2	1	1	1.23672	0.148537	0.33468
CTCF	BNIPL	0	0	0.340327	0.622651	0.334733
CTCF	RBM20	1	1	-0.104323	-0.129136	0.334837
CTCF	PGM5	1	1	0.684504	0.25028	0.334848
CTCF	GPT	0	0	1.66362	-0.30903	0.334884
CTCF	RSPH1	1	1	0.618014	-0.157837	0.335117
CTCF	FAM95B1	1	1	0.0456485	-0.0337204	0.335147
CTCF	TRIM9	1	1	0.67379	-0.803958	0.335405
CTCF	FIBIN	1	1	3.62409	-0.639108	0.335911
CTCF	CHRNA3	1	1	-0.580887	-0.0934109	0.335919
CTCF	TRIM10	0	0	-1.83235	-0.593206	0.336045
CTCF	ZNF354C	1	1	-3.65758	0.0626334	0.336056
CTCF	HLF	1	1	-0.451661	-0.304485	0.33627
CTCF	PREX2	1	1	0.709338	-0.149104	0.336542
CTCF	HOXD3	1	1	0.989264	-0.106688	0.336927
CTCF	BHLHA15	1	1	-0.719322	-0.0796956	0.33705
CTCF	DNAJC12	0	0	-0.350565	-0.327427	0.33718
CTCF	PCDHGB7	0	0	0.0761068	-0.271735	0.337417
CTCF	SSPO	0	0	2.55144	-0.521133	0.337497
CTCF	KREMEN2	1	1	1.49267	0.351092	0.337506
CTCF	SLC1A2	1	0	1.99803	-0.104897	0.337632
CTCF	SHANK2	1	1	-0.441356	-0.449888	0.337637
CTCF	MATN3	1	1	-1.06933	0.163661	0.337721
CTCF	LAMC2	1	1	-3.08043	0.00787013	0.337762
CTCF	CILP2	1	1	0.0602161	-0.134128	0.338047
CTCF	PKIA	1	1	0.67708	-0.950664	0.338077
CTCF	NRN1	1	1	0.956843	-0.228299	0.338106
CTCF	ALPK2	0	0	1.2254	-0.468495	0.338138
CTCF	PCDHGA12	1	1	-0.0819843	-0.177788	0.338627
CTCF	CELF4	1	1	0.158679	0.31051	0.338628
CTCF	NRG4	1	1	0.752311	-0.0144906	0.338673
CTCF	SAMD11	1	1	0.409092	0.285119	0.338699
CTCF	TSPAN10	1	1	-0.102367	0.368989	0.338857
CTCF	SLC3A1	0	0	0.0301335	-0.164531	0.338894
CTCF	ANPEP	1	1	-0.738926	-0.116506	0.338905
CTCF	HSPB6	1	1	-0.367393	0.0371248	0.339161
CTCF	KCNH3	1	1	-0.402807	0.409016	0.339199
CTCF	GRIP2	1	1	-0.760132	-0.89013	0.339271
CTCF	WNT4	1	1	-0.666728	0.286464	0.339295
CTCF	TMEM132E	1	1	0.104697	-0.639712	0.339532
CTCF	SYCE1L	1	1	0.317901	0.307082	0.339851
CTCF	KLHL13	0	0	-0.158008	0.450191	0.340089
CTCF	SLC23A1	1	1	-0.11975	-0.510996	0.34009
CTCF	SCN8A	1	1	-1.74925	-0.544544	0.340227
CTCF	COL11A2	1	1	0.431905	-0.070224	0.340262
CTCF	DKK2	0	0	0.00975065	-0.927984	0.340373
CTCF	APLP1	0	0	-0.423811	0.222299	0.340398
CTCF	FGF12	1	1	-0.985598	0.168133	0.340427
CTCF	PLIN5	1	1	-0.145248	-0.234766	0.34043
CTCF	FBXO2	0	0	-0.582658	0.711074	0.34044
CTCF	VPREB3	0	0	-0.0596835	-0.471589	0.340449
CTCF	CDHR3	1	1	0.667754	0.00216082	0.340626
CTCF	ADAM32	0	0	-1.62301	-0.0839843	0.340656
CTCF	EOMES	1	1	0.613553	-0.60875	0.340667
CTCF	COL8A1	1	1	1.09805	-0.865638	0.340693
CTCF	SRPK3	1	1	1.61615	-0.114112	0.34071
CTCF	KCNN1	1	1	-0.771146	0.341769	0.340756
CTCF	PDZK1	1	0	-1.32717	-0.0327553	0.34081
CTCF	GDF15	1	1	-0.404302	0.0723006	0.341078
CTCF	SGSM1	1	1	0.159235	-0.0320637	0.341201
CTCF	IRX5	1	1	-0.865629	-0.528206	0.341441
CTCF	MFAP4	0	0	-1.49295	-0.448877	0.34158
CTCF	TMEM171	1	1	-1.31911	-0.272603	0.341647
CTCF	TMPRSS13	0	0	0.598221	0.0916716	0.341749
CTCF	FZD9	1	1	-0.416872	-0.0150126	0.341889
CTCF	ISM1	1	1	0.888975	0.17301	0.341899
CTCF	PNMA2	0	0	-0.817695	-0.430799	0.341981
CTCF	RAMP1	1	1	1.61423	-0.0804368	0.342098
CTCF	PLIN1	1	1	0.819493	0.182527	0.342153
CTCF	PHEX	0	0	-2.25241	-0.449412	0.342203
CTCF	PLXNC1	1	1	-0.184544	-0.329044	0.342281
CTCF	RLN2	1	1	-0.133334	0.195463	0.342303
CTCF	ACOXL	1	1	-1.30817	-0.234679	0.342366
CTCF	LYPD6	1	1	1.90746	-0.244378	0.342601
CTCF	AQP3	1	1	0.478886	-0.434107	0.342824
CTCF	SYCP2	1	0	1.25881	0.169061	0.342891
CTCF	SPEG	1	1	1.21182	0.172355	0.342946
CTCF	SNCG	1	1	-0.388137	-0.267188	0.342972
CTCF	FAM83E	1	1	0.803585	-0.437098	0.343009
CTCF	INHBA	0	0	-1.56534	-0.262301	0.343053
CTCF	SYNC	1	1	-0.246002	0.193176	0.343078
CTCF	GABRE	0	0	-0.0955243	-0.230567	0.343103
CTCF	NGEF	0	0	-0.419588	-0.199558	0.343319
CTCF	SERTAD4	1	1	-0.740873	-0.577219	0.343392
CTCF	B3GALT2	1	1	0.0944966	-0.160699	0.343525
CTCF	C3	1	1	-2.51126	-0.294139	0.343615
CTCF	FGFR2	1	1	-0.314899	-0.636841	0.343623
CTCF	NFE2	1	1	-0.559155	0.0918947	0.343671
CTCF	SULT1C4	1	0	3.3024	0.00249241	0.343672
CTCF	AMPH	1	1	-0.0255605	-0.453469	0.343743
CTCF	HUNK	1	1	-0.9111	0.0223842	0.34403
CTCF	GSTT2	0	0	0.948341	-0.00696609	0.344122
CTCF	PLCH2	1	1	0.692193	-0.126383	0.344143
CTCF	ZBTB7C	1	1	0.927745	0.324819	0.344346
CTCF	RASSF9	1	0	0.0104461	0.142103	0.344348
CTCF	CCDC154	1	1	0.262064	0.0824752	0.344621
CTCF	RGS11	0	0	-0.663286	-0.0307869	0.344884
CTCF	NMNAT2	1	1	2.0028	-0.2863	0.344956
CTCF	DUSP15	1	1	-0.297771	-0.274901	0.345112
CTCF	CPNE7	0	0	-0.378029	-0.192047	0.345259
CTCF	SALL4	1	1	0.419961	-0.258037	0.345273
CTCF	XK	1	1	-0.781171	0.283934	0.345386
CTCF	PROC	1	1	0.259571	0.176716	0.345437
CTCF	CNGA1	1	1	-0.642558	-0.0750143	0.345447
CTCF	ANK1	1	1	-2.20897	-0.619385	0.345546
CTCF	NTF3	1	1	-1.48515	0.491822	0.345754
CTCF	PLXNA4	1	0	1.2513	-0.178499	0.345884
CTCF	ANKS1B	1	1	0.10086	0.205811	0.345938
CTCF	COL7A1	1	1	0.387625	0.135561	0.345952
CTCF	SHC3	1	1	-0.598558	0.0243383	0.345953
CTCF	IRX3	1	1	-0.0297828	-0.0253463	0.34605
CTCF	CGREF1	1	1	0.881628	-0.738702	0.346156
CTCF	IGFBP2	1	1	1.35894	0.464263	0.346165
CTCF	NKD1	1	1	0.582187	0.242011	0.346451
CTCF	GP1BA	1	1	-0.0392671	0.0349348	0.346636
CTCF	ESPN	0	0	-1.08718	-0.0955769	0.346795
CTCF	PNMA6A	1	1	-0.367519	0.234857	0.346864
CTCF	PRR15L	1	1	-0.0561836	0.184661	0.346961
CTCF	CRABP2	1	1	-2.87832	-0.0726205	0.347043
CTCF	NPM2	0	0	-4.31257	0.512991	0.347371
CTCF	HOXA6	1	1	0.0466465	-0.505286	0.347594
CTCF	AVPR1A	1	1	0.279396	-0.717328	0.347665
CTCF	DCLK1	1	1	0.27088	-0.0309641	0.347978
CTCF	MOXD1	1	1	-0.618501	0.00264443	0.348027
CTCF	ABI3BP	0	0	1.07612	-0.0196437	0.348283
CTCF	KLHDC7B	0	0	-0.986507	-0.454966	0.348338
CTCF	CDH26	1	1	1.65145	-0.213071	0.348349
CTCF	ZMYND10	1	1	0.077684	0.395236	0.348376
CTCF	FAM131C	1	1	0.378243	0.0873579	0.348451
CTCF	KIF6	1	1	-0.141603	-0.176264	0.348599
CTCF	TNFRSF9	1	0	-2.87128	-0.92096	0.348774
CTCF	SMTNL2	1	1	1.44266	-0.0630524	0.348903
CTCF	OTOF	1	1	0.243683	-0.359352	0.348947
CTCF	IL11	1	1	-1.61004	0.0272003	0.34895
CTCF	FLT3	1	1	-2.41195	-0.122678	0.34909
CTCF	BAIAP2L2	1	1	1.23512	0.22289	0.349109
CTCF	LRRN2	1	1	-0.68036	-0.140627	0.349169
CTCF	DNAH6	1	1	-1.27207	-0.0366771	0.349186
CTCF	LIN7A	1	0	0.200574	-0.240022	0.349305
CTCF	GAS2	1	1	-0.270319	-0.0732947	0.349394
CTCF	SOX8	0	0	0.285759	0.652426	0.349937
CTCF	WIPF3	1	1	0.168072	0.215984	0.349978
CTCF	TGM1	0	0	0.63777	0.378157	0.349994
CTCF	MAPK8IP2	0	0	-1.86343	-0.438513	0.350002
CTCF	DLK2	1	1	-0.0889323	0.0921509	0.350328
CTCF	UNC13A	1	1	-3.60157	0.666914	0.350514
CTCF	MUC20	1	1	-1.511	0.0282389	0.350699
CTCF	DQX1	0	0	-0.120461	0.286847	0.350707
CTCF	DOK7	1	1	-1.1179	0.481171	0.350736
CTCF	DPP4	1	1	1.85319	0.220082	0.350823
CTCF	GPR1	1	0	0.747277	0.0645084	0.350973
CTCF	CLIC3	1	1	-1.21761	-0.17039	0.350978
CTCF	PRDM16	1	1	-0.178013	-0.457142	0.351013
CTCF	MYOM3	1	1	-1.35874	0.807157	0.351018
CTCF	KCNJ10	0	0	-0.824459	-0.346139	0.351027
CTCF	B4GALNT1	1	1	0.31984	-1.17665	0.351181
CTCF	ST6GALNAC5	1	1	1.33068	-0.943366	0.351371
CTCF	GSTM2	0	0	-2.36933	0.353717	0.351557
CTCF	NFATC2	1	1	-1.59973	-0.936893	0.351579
CTCF	FAM19A5	1	1	0.761543	0.153482	0.351677
CTCF	SCIN	0	0	0.571518	-0.288254	0.351782
CTCF	ECHDC3	0	0	-3.02027	-0.128816	0.351791
CTCF	MYH14	0	0	0.0793767	-0.303791	0.351904
CTCF	KIT	1	1	0.108215	-0.413874	0.352214
CTCF	TRPM6	1	1	-0.0518261	0.15989	0.352512
CTCF	PLA2G10	1	1	-1.01726	-0.113848	0.353062
CTCF	ARC	1	1	0.423068	-0.112778	0.353085
CTCF	NPAS3	1	1	0.561206	-0.22049	0.353105
CTCF	ADRA2A	1	1	1.89491	-0.289535	0.353129
CTCF	CLUL1	1	1	1.64394	0.476972	0.353397
CTCF	KCNQ4	1	1	-0.263154	-0.511922	0.353543
CTCF	PYY2	1	1	-0.487757	0.293233	0.353625
CTCF	HOXB6	0	0	-0.500447	0.328508	0.353698
CTCF	UNC5C	1	1	0.71591	-0.0740634	0.353913
CTCF	PLIN4	1	1	-0.439495	-0.333254	0.35425
CTCF	HS3ST2	1	1	-0.466114	0.395134	0.354357
CTCF	SCG2	1	1	0.788055	0.105567	0.354432
CTCF	TSPAN1	1	1	1.06268	-0.186356	0.354433
CTCF	EFHB	1	1	-1.30104	0.549918	0.354496
CTCF	NEB	1	1	0.601288	0.189863	0.354581
CTCF	OSR1	1	1	1.00443	0.291587	0.354596
CTCF	ATP8A2	1	1	-0.00503203	0.0294724	0.354731
CTCF	CHRNB2	1	1	-0.893629	0.174646	0.354966
CTCF	BTC	1	1	-0.263958	-0.690064	0.355288
CTCF	RND2	0	0	0.730461	0.598697	0.355336
CTCF	USP44	1	1	-1.08945	0.628309	0.355381
CTCF	ICAM5	1	1	0.395478	0.0378196	0.355387
CTCF	HRNR	1	1	0.41343	0.248242	0.355403
CTCF	SYN3	1	1	0.596337	-0.133983	0.355671
CTCF	TMEM145	1	1	-1.33283	0.686178	0.355798
CTCF	IL33	0	0	-0.235939	-1.09598	0.356173
CTCF	TMEM200C	1	1	-0.53203	-1.07652	0.356196
CTCF	RGS20	1	1	0.0428281	0.0553155	0.356337
CTCF	DEGS2	1	1	-0.241093	-0.21963	0.356415
CTCF	FAIM2	1	1	-0.538271	-0.0853804	0.356441
CTCF	ADRB1	1	1	0.0375598	-0.358132	0.356565
CTCF	FLNC	1	1	-2.44068	-0.0222123	0.356652
CTCF	MLXIPL	1	1	-0.423465	-0.387984	0.356653
CTCF	ERAP2	1	1	0.433019	-0.789141	0.356672
CTCF	SLC26A7	1	0	0.848499	0.0728441	0.356695
CTCF	TJP3	1	1	-1.54181	-0.0427149	0.356758
CTCF	SPOCK1	0	0	-0.901362	-0.126393	0.35676
CTCF	CACNA2D3	1	1	-0.208309	0.0162489	0.356923
CTCF	PTHLH	1	1	-1.1831	-0.21082	0.357111
CTCF	MGAM	0	0	-1.15614	-0.34036	0.357126
CTCF	TMEM92	1	1	-3.01809	-0.352961	0.357382
CTCF	DLEC1	1	1	0.148344	-0.130154	0.357519
CTCF	PANX2	1	1	-0.328273	-0.364455	0.357569
CTCF	RUNDC3A	1	1	-2.75677	-0.0837471	0.357573
CTCF	DNAH5	0	0	-0.397382	-0.0949762	0.357577
CTCF	ADAMTS8	1	1	-1.02936	-0.590681	0.357873
CTCF	ADAMTSL3	1	1	-0.227114	-0.241843	0.358071
CTCF	ATP6V1B1	1	1	1.26436	-0.570284	0.358124
CTCF	MSX2	1	1	-1.06332	0.600648	0.358165
CTCF	KCNH1	1	1	-0.493309	-0.0402323	0.358356
CTCF	KCNA6	1	1	0.273896	-0.595672	0.358444
CTCF	RET	1	1	1.15034	-0.363972	0.358556
CTCF	PCDHGC5	0	0	-0.334898	0.105137	0.35876
CTCF	PRR15	1	1	0.582133	-0.201225	0.358807
CTCF	FAM90A1	0	0	-0.565272	0.14555	0.358833
CTCF	ZNF667	0	0	-0.310911	0.390503	0.359006
CTCF	PTGER3	1	1	-0.108928	-0.715417	0.359039
CTCF	LRRC2	0	0	-3.21243	0.405237	0.359137
CTCF	HOXD4	1	1	1.51202	0.0114062	0.35916
CTCF	POU3F1	1	1	-0.885925	-0.222014	0.359323
CTCF	CD70	0	0	-0.597162	-0.66243	0.359347
CTCF	PGR	1	1	-0.0265554	-0.673325	0.359387
CTCF	C4orf19	1	1	0.859718	-0.020049	0.359467
CTCF	RYR1	1	1	-0.940254	-0.246395	0.359507
CTCF	HOXA9	1	1	0.00697499	-0.586808	0.359653
CTCF	TTYH1	1	1	-0.612814	0.160852	0.359939
CTCF	PNPLA3	1	1	1.12865	-0.359101	0.360002
CTCF	HES2	1	1	-0.154719	-0.0233431	0.360227
CTCF	AMN	1	1	-1.9292	-0.152218	0.360409
CTCF	VAT1L	1	1	1.86042	-0.342152	0.360545
CTCF	PLCB4	1	1	-0.0657977	-0.103045	0.360719
CTCF	TMSB15A	1	0	-1.40917	0.187271	0.360867
CTCF	PHYHD1	1	1	-0.36426	0.255652	0.360904
CTCF	GJB2	1	1	-0.211062	-0.523514	0.361167
CTCF	DNALI1	1	1	-1.56886	0.273753	0.361253
CTCF	HPCAL4	1	1	-0.979863	-0.462545	0.361282
CTCF	DIRAS1	1	1	-0.169598	-0.0109086	0.361324
CTCF	COBL	1	1	0.371564	-0.113853	0.361547
CTCF	STXBP6	1	1	-1.21607	0.187276	0.361787
CTCF	LRRC10B	1	1	-1.96929	0.00695987	0.362002
CTCF	BDNF	1	1	0.293707	0.13298	0.362094
CTCF	AMDHD1	1	1	-1.14189	-0.030446	0.362148
CTCF	CCDC144B	1	1	-0.0558938	0.314845	0.362281
CTCF	FAM189A2	1	1	0.427035	0.165523	0.362339
CTCF	ATP1A3	1	1	-0.148884	-0.323948	0.362421
CTCF	ZNF486	0	0	-8.75049	-0.0431168	0.36256
CTCF	UCN2	1	1	-0.200037	0.318279	0.362689
CTCF	STK31	1	1	-2.08446	0.302539	0.362694
CTCF	MMP9	1	1	-2.39421	-0.147051	0.362809
CTCF	RRAD	1	1	-0.221721	-0.0800006	0.362941
CTCF	SLC13A3	1	1	-1.69293	0.224522	0.363034
CTCF	RNF165	1	1	0.417555	-0.308559	0.363036
CTCF	NUDT10	1	1	0.37191	-0.166849	0.363133
CTCF	PTPRH	1	1	-1.55273	0.181576	0.363245
CTCF	NAP1L2	0	0	-1.68179	-0.414656	0.363304
CTCF	OLFM1	1	1	-2.34897	-0.160766	0.363387
CTCF	JAKMIP1	1	1	0.576673	-0.449953	0.363424
CTCF	GPD1	1	1	1.6978	0.0152755	0.364312
CTCF	CATSPERB	0	0	-0.967272	-0.307392	0.364616
CTCF	FOSB	1	1	0.866328	-0.32417	0.364659
CTCF	SULT2B1	0	0	-0.166543	0.128861	0.364667
CTCF	TMPRSS6	1	1	0.386833	-0.630405	0.364753
CTCF	AKAP2	0	0	0.927484	-1.40281	0.365212
CTCF	FAM83B	1	1	-1.94434	-0.369543	0.365514
CTCF	ESPNL	1	1	2.01217	-0.0565547	0.365593
CTCF	CA12	1	1	0.548684	-0.666929	0.365625
CTCF	PCDHGB2	0	0	0.135951	0.0536263	0.365631
CTCF	S100A1	1	1	0.642023	-0.633444	0.365909
CTCF	GRIN1	1	1	1.18764	0.160759	0.36611
CTCF	NAT8L	1	1	0.493882	0.796003	0.36631
CTCF	EMILIN3	1	1	0.0847281	-0.143125	0.366513
CTCF	CNTD2	1	1	-1.68532	0.0458797	0.366602
CTCF	PRSS35	1	1	1.46831	-0.339788	0.366837
CTCF	FNDC1	1	1	-1.21866	-0.387194	0.366952
CTCF	CLSTN2	1	1	-0.62242	-0.18664	0.367111
CTCF	NKAIN1	1	1	0.401422	-0.137464	0.367204
CTCF	GRM8	1	1	-3.40199	-0.409795	0.367302
CTCF	HOXD10	1	1	1.22134	-0.652835	0.367308
CTCF	FOXQ1	1	1	-0.655146	-0.0441494	0.367422
CTCF	ALOXE3	1	1	-0.290278	-0.080571	0.36784
CTCF	PTX3	1	1	-1.27231	-0.0966252	0.367865
CTCF	MYH11	1	1	-0.0894922	-0.142863	0.367938
CTCF	MAOB	0	0	0.266236	0.244689	0.368078
CTCF	NAPSB	0	0	0.162083	-0.32932	0.368103
CTCF	GPR37	1	1	0.291184	-0.469015	0.368146
CTCF	HOXC5	1	1	-0.0438669	0.260386	0.368208
CTCF	SLC25A21	1	1	-0.879803	-0.359089	0.368264
CTCF	FOXC2	1	1	-0.810496	-0.227845	0.368325
CTCF	CES3	1	1	1.02483	-0.575437	0.368411
CTCF	IGSF9B	1	1	-0.0712371	-0.112109	0.36911
CTCF	PTPRR	0	0	-0.968417	-0.0367163	0.369131
CTCF	CXCL2	1	1	0.135676	0.226629	0.369147
CTCF	FSD1	1	1	-0.0877407	-0.593649	0.369386
CTCF	NME5	1	1	-0.174145	0.00887835	0.369639
CTCF	SYT12	0	0	-0.408207	0.0555439	0.36969
CTCF	TMEM130	1	1	-1.45122	-0.305224	0.369751
CTCF	ENPP5	1	1	0.692397	0.0171703	0.369772
CTCF	RYR2	1	1	-0.473168	0.00602996	0.369965
CTCF	ZNF257	0	0	-9.06539	0.605484	0.370331
CTCF	ENKUR	0	0	-0.622683	0.754	0.37057
CTCF	FRAS1	1	1	1.07843	0.176709	0.370607
CTCF	TMEM105	1	1	1.07436	-0.565836	0.370718
CTCF	RASAL1	1	1	-0.221147	-0.645522	0.371078
CTCF	GAL3ST1	1	1	-1.37155	-0.306008	0.371203
CTCF	F2RL2	0	0	-1.07859	-0.618628	0.371214
CTCF	JAKMIP3	1	1	2.18798	-0.279308	0.371698
CTCF	MAPK15	0	0	-0.622011	0.172955	0.371739
CTCF	TCHH	1	1	-1.6844	-0.192938	0.371809
CTCF	NGFR	1	1	-1.93561	0.0514493	0.371832
CTCF	RIC3	1	1	0.0281717	-0.508486	0.372251
CTCF	ZDHHC8P1	1	1	-0.00588033	-0.180509	0.372252
CTCF	CYP3A5	1	1	-0.0648923	-0.0705417	0.372349
CTCF	NXPH4	1	1	0.962579	0.175914	0.372446
CTCF	MTUS2	0	0	1.54728	-0.17847	0.372569
CTCF	DYNC1I1	1	1	0.801127	-0.212345	0.372799
CTCF	SLC10A4	1	1	-0.116205	-0.00141618	0.37309
CTCF	B3GAT1	1	1	-0.0778716	-0.708507	0.373214
CTCF	GSC	1	1	-0.468401	-0.306642	0.373247
CTCF	ZFHX4	1	1	-0.0553358	-0.043097	0.373287
CTCF	SLC24A5	1	1	-0.537068	0.829989	0.373386
CTCF	AK5	1	1	-0.784576	0.0852578	0.373438
CTCF	CCDC144A	0	0	0.508641	-0.128916	0.37352
CTCF	KCNK3	1	1	-2.12551	-0.515897	0.373761
CTCF	SLC16A12	1	1	-2.10357	-0.352324	0.373924
CTCF	WNT6	1	1	-0.795943	0.419975	0.374028
CTCF	BMPER	1	1	0.358951	-0.471803	0.374161
CTCF	RFPL1S	1	1	-1.3394	-0.386782	0.374502
CTCF	TERT	1	1	-0.225602	-0.153062	0.374523
CTCF	IKZF3	1	1	0.686701	-1.1781	0.374534
CTCF	BAALC	1	1	-1.42395	-0.106689	0.374536
CTCF	TEKT2	0	0	-0.795053	-0.204264	0.374748
CTCF	HOXB5	1	1	0.672947	0.600616	0.374901
CTCF	CASKIN1	1	1	0.387721	-0.0437831	0.374943
CTCF	CHAD	0	0	-0.0795849	-0.282649	0.37513
CTCF	SGK2	1	1	0.292916	-0.495573	0.375147
CTCF	DGCR5	1	1	0.617207	-0.337095	0.375236
CTCF	VWA2	1	1	-1.11128	-0.188446	0.375256
CTCF	SLC30A3	0	0	2.37184	-0.362935	0.37544
CTCF	CNTNAP3	1	1	0.748513	-0.501599	0.375492
CTCF	KSR2	1	1	-0.274777	-0.32326	0.375693
CTCF	EPHA10	1	1	-0.0883604	-0.25574	0.375707
CTCF	DPYSL4	1	1	1.06216	0.0222308	0.375884
CTCF	WNT7B	1	1	-0.573837	-0.14051	0.375981
CTCF	SH2D5	1	1	0.858434	0.386925	0.375994
CTCF	VWA5B2	1	1	0.219733	0.350183	0.376049
CTCF	VTN	1	1	1.24514	0.554923	0.376218
CTCF	UNC5A	1	1	-0.407644	-0.358134	0.376404
CTCF	MGST1	0	0	0.411738	-0.0214567	0.376712
CTCF	IGSF10	0	0	0.997274	-0.152773	0.376786
CTCF	SCUBE1	1	1	1.11714	-0.110175	0.37703
CTCF	COL4A5	1	0	1.00708	-0.108819	0.377239
CTCF	PI15	0	0	-2.44564	-0.030712	0.377966
CTCF	CYP2E1	1	1	-0.990713	-0.326009	0.377999
CTCF	MKX	1	1	-1.86772	0.265009	0.378127
CTCF	HAP1	1	1	-0.433574	-0.14903	0.37813
CTCF	ISL2	1	1	0.0682866	0.0143776	0.378147
CTCF	CA3	0	0	0.0730716	0.660046	0.378165
CTCF	ZNF334	1	1	-0.087743	-0.0269803	0.378302
CTCF	EMX2OS	1	1	-0.417664	0.208547	0.378325
CTCF	ZNF208	0	0	-3.53812	-0.303523	0.378533
CTCF	SDK2	1	1	0.672769	-0.140469	0.378583
CTCF	DHRS9	0	0	-1.6913	-0.712595	0.378786
CTCF	CYP4X1	0	0	-0.315882	-0.219779	0.37882
CTCF	NOG	1	1	1.2089	0.360662	0.378997
CTCF	SORCS2	1	1	2.30281	-0.355943	0.379237
CTCF	TACR1	1	1	-0.525176	-0.385961	0.379284
CTCF	ACSS3	1	1	-0.200829	-0.669005	0.379375
CTCF	JAKMIP2	1	1	1.24159	-0.128085	0.379465
CTCF	PTGIS	1	1	-0.596217	0.0375428	0.379517
CTCF	HECW1	1	1	-0.412076	-0.0960319	0.379618
CTCF	EMX2	1	1	-0.696204	0.439133	0.379657
CTCF	CXCL3	1	1	0.129904	-0.0189131	0.379928
CTCF	TMC5	1	1	0.373726	-0.5583	0.379959
CTCF	GLB1L2	1	1	0.0149102	-0.307401	0.380032
CTCF	CCDC160	1	1	-0.464475	-0.0623225	0.38018
CTCF	LOXL4	1	1	-0.669348	-0.305047	0.380911
CTCF	GUCY1B2	0	0	-6.61209	-0.172858	0.381008
CTCF	S100A2	1	1	-1.17416	0.114213	0.381091
CTCF	CACNA1D	1	1	0.628673	-0.0721902	0.381107
CTCF	PCDHGA10	0	0	-0.823341	-0.396724	0.38134
CTCF	DNAJB13	0	0	-0.539622	0.315115	0.381354
CTCF	MYRIP	1	1	2.32378	0.11003	0.381441
CTCF	ITGA8	1	1	1.56747	-0.140228	0.381598
CTCF	PDE11A	1	1	1.12369	-0.224561	0.381747
CTCF	RBM24	1	1	-0.788514	-0.425285	0.381838
CTCF	PRRT4	1	1	0.857955	-0.0311433	0.381901
CTCF	SLC7A2	1	1	-0.698995	-0.622406	0.382079
CTCF	LIPH	1	1	-1.6087	0.229318	0.382225
CTCF	AQP6	1	1	1.99621	0.557135	0.382328
CTCF	KCNJ12	1	1	-1.08403	0.0267785	0.382522
CTCF	TMEM100	1	1	0.0926872	-0.640069	0.38267
CTCF	IGFALS	1	0	-0.0122128	0.118639	0.382709
CTCF	TBX1	1	1	0.396202	-0.234093	0.382832
CTCF	COL9A3	1	1	0.131842	-0.0690655	0.382939
CTCF	HYDIN	1	0	0.00528329	0.674362	0.38297
CTCF	ROPN1L	0	0	-1.12459	0.602887	0.382992
CTCF	SLIT2	1	1	0.51525	0.207614	0.383005
CTCF	HOXA7	1	1	-0.277055	-0.391476	0.383053
CTCF	SUSD4	1	1	1.52987	-0.00122277	0.383279
CTCF	PLAC1	1	1	-0.656288	0.0392324	0.383452
CTCF	IL12RB2	1	1	-0.150997	-0.5021	0.383505
CTCF	SEMA3A	0	0	1.29928	0.536772	0.383509
CTCF	FAT3	0	0	0.249493	-0.185312	0.384012
CTCF	TESC	0	0	0.000167613	-0.5485	0.384029
CTCF	TRIM17	0	0	1.89471	0.517459	0.384109
CTCF	WNT11	1	1	-1.63317	0.293473	0.384249
CTCF	MASP1	1	1	-1.06412	-0.359882	0.384493
CTCF	NOVA1	1	1	-0.0400685	-0.00853222	0.384668
CTCF	C2CD4A	1	1	1.3829	-0.714478	0.384863
CTCF	NPR3	1	1	-2.33766	-0.318181	0.384934
CTCF	RASGEF1A	1	1	0.882267	0.132334	0.384948
CTCF	PCDH9	1	1	0.458407	0.733792	0.384964
CTCF	ANGPTL1	1	0	1.2569	-0.439562	0.385227
CTCF	GRHL3	1	1	-2.4849	-0.0970339	0.385256
CTCF	SRMS	1	1	0.538408	0.00410245	0.38528
CTCF	KCND3	0	0	0.826087	-0.237524	0.38543
CTCF	ACSL6	1	1	-1.08477	-0.586571	0.385445
CTCF	HAL	0	0	-0.57991	0.145999	0.385545
CTCF	COL21A1	1	0	1.94747	0.231056	0.385566
CTCF	THNSL2	1	1	-0.658382	-0.105076	0.385736
CTCF	CD207	0	0	1.03645	-0.438478	0.385824
CTCF	MYCN	1	1	0.443131	0.0526496	0.385847
CTCF	PPP1R1C	1	1	-1.27572	-0.0427322	0.385906
CTCF	ATP2B2	1	1	0.0533316	-0.293238	0.386186
CTCF	AMH	1	1	-0.218822	-0.0890029	0.386206
CTCF	CSDC2	1	1	-2.08587	-0.0455809	0.386229
CTCF	KCNH2	1	1	-0.501662	0.41699	0.386386
CTCF	DOC2A	1	1	-0.690107	0.0150186	0.386714
CTCF	CLDN9	1	1	-2.7879	0.487868	0.386824
CTCF	FUT3	1	1	-3.22039	0.152035	0.387391
CTCF	CTTNBP2	1	1	0.714312	0.1845	0.38751
CTCF	PTGS2	1	1	-1.21522	-0.0923054	0.387609
CTCF	KCNQ5	1	1	-0.105575	-0.393866	0.387674
CTCF	RGS7BP	1	1	2.38775	-0.336068	0.38772
CTCF	GPAT2	1	1	0.434469	-0.200739	0.388274
CTCF	STRA6	1	1	-1.83256	-0.0414787	0.388333
CTCF	IGSF11	1	1	1.1784	0.245643	0.388386
CTCF	SCN5A	1	1	-0.112857	0.14438	0.388481
CTCF	ZNF750	1	1	-0.790326	0.0729513	0.388573
CTCF	LHX2	1	1	-0.927427	-0.0424695	0.388703
CTCF	EDIL3	0	0	0.201674	-0.868173	0.388772
CTCF	CHRNB4	1	1	0.94557	-0.217661	0.388978
CTCF	PRG4	1	1	-0.498661	0.0541846	0.389195
CTCF	ROPN1B	1	1	0.555155	-0.27092	0.389598
CTCF	EYA2	1	1	-1.49494	-0.164661	0.389993
CTCF	PROX1	1	1	-0.292859	-0.421876	0.390245
CTCF	NELL2	1	0	1.32866	-0.435018	0.390592
CTCF	DDIT4L	0	0	1.72289	0.300262	0.390808
CTCF	SCUBE2	1	1	-1.0011	0.10284	0.391165
CTCF	HTR1D	0	0	-2.04658	0.0581282	0.391181
CTCF	FAT2	1	0	1.94914	-0.344584	0.391259
CTCF	ONECUT2	0	0	0.37937	0.748158	0.391928
CTCF	SPIB	0	0	0.256134	-0.20875	0.391939
CTCF	COL6A6	0	0	1.36978	-0.173379	0.392034
CTCF	NOX5	0	0	2.34103	-0.00970291	0.392126
CTCF	LYPD6B	1	1	0.356293	0.447211	0.392554
CTCF	SLC19A3	1	1	-0.128369	-0.207734	0.392574
CTCF	NWD1	0	0	-1.34408	-0.13288	0.392705
CTCF	RASGRF1	1	1	0.00313467	0.268302	0.392828
CTCF	GDF6	1	1	1.09842	-0.0996928	0.392995
CTCF	ADAMTS18	1	1	-0.0125834	-0.811854	0.393063
CTCF	MNX1	1	1	-0.415043	-0.0482813	0.393122
CTCF	WNT3A	1	1	-0.865682	-0.0233794	0.39318
CTCF	RNF183	1	1	-2.0698	-0.10797	0.393463
CTCF	HOXC6	1	1	0.0476683	0.0365178	0.393566
CTCF	SLC47A2	1	1	-0.936531	-0.42118	0.393706
CTCF	MAMDC2	1	0	1.31846	0.0236432	0.394064
CTCF	NIPAL4	1	1	0.103631	-0.37693	0.394088
CTCF	SLC16A9	0	0	0.0331883	-0.502764	0.394428
CTCF	IL1A	0	0	-0.363056	0.330167	0.394628
CTCF	FAM66D	1	1	-0.0983538	-0.33047	0.394646
CTCF	PACRG	0	0	-1.01102	0.270224	0.394677
CTCF	LTK	1	1	0.65728	0.582514	0.395286
CTCF	PPP1R14C	1	1	0.016774	-0.0187272	0.39529
CTCF	NLGN1	1	1	-0.955423	0.151973	0.395353
CTCF	MGAT5B	1	1	-1.62242	0.33092	0.395476
CTCF	RSPO3	1	1	1.41127	-0.608845	0.395588
CTCF	ACE2	1	1	-0.389542	-0.109988	0.395734
CTCF	VEPH1	1	1	-1.3515	0.227067	0.395769
CTCF	ZBTB16	1	1	-0.199143	-0.0951734	0.39581
CTCF	GPR87	1	1	-1.70485	0.00280345	0.395889
CTCF	KCNK10	1	1	-1.86259	0.218483	0.395944
CTCF	DIO3	1	1	-0.748061	-0.702723	0.396569
CTCF	WDR63	0	0	-0.88243	0.418403	0.39659
CTCF	VIPR2	1	1	-1.05198	-0.537883	0.396608
CTCF	SV2B	1	1	1.41841	-0.127496	0.396649
CTCF	F5	1	1	1.51756	-0.22783	0.396653
CTCF	C5orf49	1	1	0.486263	0.391697	0.397318
CTCF	HNF4G	1	1	-1.20877	-0.932591	0.397389
CTCF	GPRIN2	1	1	-0.874986	0.108186	0.397412
CTCF	ALDOB	0	0	-1.85631	-0.103412	0.397701
CTCF	TRPV3	1	1	0.00809867	0.0280396	0.397958
CTCF	TMEM63C	1	1	0.650282	-0.211596	0.398445
CTCF	C6orf141	1	1	0.00482458	0.0879672	0.398636
CTCF	PRPH	1	1	1.0888	-1.25828	0.398678
CTCF	SLC35F3	1	1	1.05548	-0.453071	0.398931
CTCF	FXYD1	1	1	-1.38414	0.482731	0.399745
CTCF	TMEM151A	0	0	-1.864	0.386906	0.400007
CTCF	KLRG2	1	1	-1.30796	0.348998	0.40023
CTCF	CKMT1B	1	1	-1.07824	-0.0231866	0.400442
CTCF	PPP1R14D	1	0	-1.21229	0.166471	0.401264
CTCF	GJA3	1	1	0.548885	-0.617151	0.401347
CTCF	NPTX2	1	1	-0.173784	-0.457248	0.401478
CTCF	RBM11	1	1	1.07424	-0.0422634	0.401513
CTCF	BCAN	1	1	-1.16755	0.833336	0.401745
CTCF	SHISA2	1	1	1.05713	-0.760934	0.401807
CTCF	STK33	1	1	0.448876	-0.150491	0.401855
CTCF	CDH2	1	1	0.891845	-0.434689	0.40189
CTCF	ASXL3	0	0	0.884904	-0.246178	0.402213
CTCF	TRPA1	1	1	0.696808	-0.216023	0.40238
CTCF	HKDC1	1	1	-1.95607	-0.0661962	0.402553
CTCF	TMEM59L	1	1	-1.42355	0.147832	0.402645
CTCF	TMPRSS2	1	1	-0.454641	0.275925	0.402785
CTCF	SLC6A17	1	1	-1.39774	-0.226749	0.402941
CTCF	SNAP25	1	1	-1.55849	-0.0937232	0.403078
CTCF	NRXN3	0	0	1.38323	0.598732	0.403169
CTCF	FST	1	1	-0.258216	0.477511	0.403737
CTCF	PKD1L2	1	1	-1.57159	0.129279	0.40392
CTCF	ALOX15B	1	1	-0.246934	-0.360381	0.403935
CTCF	CDHR5	0	0	1.21138	-0.563463	0.404102
CTCF	KLK1	0	0	-2.90017	-0.396916	0.404294
CTCF	GALNT5	1	0	0.167857	-0.190832	0.404446
CTCF	ENTPD8	1	1	-0.0395121	-0.0734173	0.404536
CTCF	DSCAML1	1	1	-1.57311	-0.122162	0.404623
CTCF	ZSCAN23	1	1	-1.28768	-0.27573	0.404862
CTCF	NKX2-8	1	1	0.0480475	0.085841	0.404877
CTCF	CYP27C1	1	1	1.04018	-0.408305	0.404882
CTCF	EDN2	1	1	0.756387	0.206304	0.405208
CTCF	CELF5	1	1	-0.030409	0.550071	0.405368
CTCF	C6orf223	1	1	-0.502326	0.0795063	0.405508
CTCF	ZNF114	0	0	0.706169	0.66155	0.405635
CTCF	TUBBP5	1	1	-0.122692	-0.723771	0.40601
CTCF	CHRM3	1	1	-0.382759	0.265118	0.406013
CTCF	KIAA1324	1	1	-1.21773	-0.240204	0.406171
CTCF	ZNF492	0	0	-3.55952	-0.039701	0.406278
CTCF	ADD2	1	1	1.08424	-1.10796	0.406331
CTCF	ADCY5	1	1	-0.00295366	-0.240035	0.406701
CTCF	SCUBE3	1	1	0.39742	0.285429	0.406809
CTCF	AFF2	1	1	0.0247696	-0.244386	0.406902
CTCF	GRM4	1	1	0.996966	-0.824835	0.407023
CTCF	SLCO4C1	1	1	0.22221	-0.801627	0.407583
CTCF	LY6K	1	1	-3.00003	0.972083	0.407648
CTCF	GRB14	1	1	2.01492	0.308999	0.407925
CTCF	FGF9	1	1	-0.410332	0.157622	0.40855
CTCF	PRSS12	1	1	0.237019	-0.845007	0.408696
CTCF	COL4A6	0	0	0.669808	0.606651	0.408781
CTCF	PCDHGB1	1	1	0.354283	-0.136352	0.408931
CTCF	SLC8A2	0	0	-0.949017	0.212347	0.409515
CTCF	INHA	0	0	2.51701	0.288148	0.409695
CTCF	CAMK2B	1	1	0.64229	0.357319	0.409753
CTCF	WISP2	1	1	0.182847	-0.570935	0.410158
CTCF	PCLO	1	1	-0.829864	0.085635	0.410181
CTCF	C1QL4	1	1	-0.00750629	0.0131891	0.41028
CTCF	NEFH	1	1	0.316185	-0.57332	0.41038
CTCF	KIAA0319	1	1	-1.08978	-0.223774	0.410665
CTCF	SLC44A4	0	0	-0.400635	-0.292021	0.410882
CTCF	COL28A1	1	1	0.452029	-0.037503	0.411176
CTCF	PLEKHG4B	1	0	0.126888	-0.0867151	0.411508
CTCF	HOXC8	1	1	0.0862294	0.334841	0.411531
CTCF	RGS6	1	1	2.61845	0.1756	0.411601
CTCF	WNK2	1	1	0.423558	-0.13407	0.411645
CTCF	CBLN1	1	1	-1.51829	-0.193472	0.411745
CTCF	GFRA1	1	1	1.49196	-0.610114	0.411783
CTCF	TSIX	0	0	1.3795	0.734696	0.412069
CTCF	FBN2	0	0	1.00537	0.540404	0.412265
CTCF	ADAMTS15	1	1	0.794103	-0.825478	0.412352
CTCF	GPC3	1	1	-0.037973	-0.164775	0.412405
CTCF	ARL14	1	0	-1.83204	0.35629	0.412882
CTCF	PCOLCE2	1	1	1.46833	-0.734198	0.413136
CTCF	MRAP2	1	1	0.077319	-0.119304	0.413278
CTCF	FRMPD1	1	1	1.44565	0.380223	0.413296
CTCF	TTLL6	1	1	-0.342672	-0.714014	0.413317
CTCF	NOS2	1	1	-1.3418	-0.35607	0.413409
CTCF	CACNA1I	0	0	0.444535	-0.646897	0.413639
CTCF	TRIM15	1	1	-3.01533	-0.523457	0.413728
CTCF	CLDN3	1	1	-1.73126	0.00785099	0.413809
CTCF	ARMC3	1	1	0.508426	0.366599	0.413859
CTCF	SULT1C2	1	1	2.28026	-0.0803581	0.414289
CTCF	SOX10	1	1	-0.494184	-0.13238	0.41477
CTCF	FAM181B	1	1	0.424103	-0.435128	0.414971
CTCF	PPP4R4	1	1	0.691789	-0.175511	0.415185
CTCF	FAM183A	1	1	-0.794144	0.610196	0.415209
CTCF	TMEM40	0	0	-0.803681	0.242343	0.415244
CTCF	TNNC2	1	1	-2.67421	0.462812	0.415248
CTCF	MEGF10	1	1	1.38688	-0.227184	0.415334
CTCF	CNR1	1	1	-0.83135	-0.444916	0.415638
CTCF	LRRC26	0	0	-0.0131042	-0.432604	0.416159
CTCF	ALDH1A2	0	0	-0.101315	-0.262649	0.4164
CTCF	IGF2	1	1	-2.52618	-0.232239	0.416755
CTCF	GLYATL1	1	1	-0.506625	-0.185205	0.416832
CTCF	PCDH19	1	1	-1.43666	0.428817	0.416846
CTCF	PHYHIPL	1	1	-2.1224	0.732875	0.417299
CTCF	CD79A	1	1	0.544747	-0.19643	0.417405
CTCF	TBX4	1	0	-3.05659	0.00647249	0.417431
CTCF	KIF12	1	1	0.441936	-0.17383	0.41781
CTCF	VSTM2L	1	1	-1.48018	-1.02545	0.418045
CTCF	CEL	1	1	0.208295	-0.0864551	0.418075
CTCF	NPW	1	1	0.87315	-0.299688	0.418324
CTCF	FBLL1	1	1	-1.34934	0.494035	0.41833
CTCF	BAAT	1	1	-2.15018	0.629353	0.418682
CTCF	GAP43	1	1	1.60635	0.0564816	0.418869
CTCF	AR	0	0	-0.523567	-0.544136	0.419021
CTCF	COL4A3	1	1	1.15972	0.0678663	0.419037
CTCF	DCHS2	1	1	1.23182	-0.23131	0.419151
CTCF	PALM3	1	1	-1.17832	0.0741291	0.419357
CTCF	CILP	1	1	0.143632	-0.772877	0.41975
CTCF	SCN9A	1	1	2.75432	-0.429507	0.419826
CTCF	ACADL	1	1	2.57106	-0.41101	0.419901
CTCF	FOXA3	1	1	-1.90233	-0.61476	0.419905
CTCF	ABCC2	0	0	-1.09614	0.230955	0.419908
CTCF	CECR2	1	1	-0.442247	-0.343346	0.420727
CTCF	BMPR1B	1	1	0.650087	-0.0126175	0.421165
CTCF	SLC38A3	1	1	-0.0918134	-0.13043	0.421402
CTCF	FLRT3	1	1	0.700477	-0.301766	0.421771
CTCF	CYP4F22	1	1	-0.95012	-0.506858	0.421919
CTCF	LRRIQ1	1	1	0.293041	0.817939	0.422341
CTCF	PPARGC1A	1	1	-0.444434	-0.00913349	0.422556
CTCF	BBOX1	1	1	0.140511	0.665578	0.422754
CTCF	DMRTA1	1	1	0.710924	-0.662176	0.422975
CTCF	FOXD1	1	1	-0.0189436	0.237455	0.422992
CTCF	ARMC4	1	1	0.0329276	0.25262	0.422998
CTCF	PHACTR3	1	1	0.798534	0.170736	0.42308
CTCF	DLX2	1	1	0.30537	0.370898	0.423474
CTCF	BARX2	1	1	-0.91743	-1.07329	0.423655
CTCF	SPAG17	1	1	-0.424594	-0.25335	0.423841
CTCF	VSNL1	1	1	-0.74266	0.171697	0.424105
CTCF	NALCN	1	1	-0.127836	-0.0972925	0.42411
CTCF	NPC1L1	1	1	-0.504557	-0.13338	0.424291
CTCF	MCOLN3	1	1	0.151581	0.0873404	0.42436
CTCF	LRRC15	1	1	-0.712441	-0.355846	0.424412
CTCF	MME	0	0	0.793092	-0.0529426	0.42444
CTCF	ALOX12B	0	0	-0.296812	-0.283711	0.424992
CTCF	CKMT1A	1	1	-0.797501	0.169902	0.425769
CTCF	ALX1	1	1	-0.792594	0.0442066	0.42577
CTCF	USH1G	1	1	-1.62185	-0.493415	0.426273
CTCF	KCNG1	1	1	0.356769	-0.955536	0.426487
CTCF	EMX1	1	1	-0.40461	-0.204102	0.427024
CTCF	GJB7	0	0	-1.48921	-0.0393373	0.427513
CTCF	CXCL1	1	1	-0.430883	0.0296485	0.427573
CTCF	GRIK3	1	1	-2.48968	-0.376488	0.427635
CTCF	AP3B2	1	1	-1.69015	-0.185495	0.427657
CTCF	LAMA1	1	1	1.19594	-0.398456	0.427803
CTCF	JSRP1	1	1	-0.634399	-0.748854	0.427876
CTCF	ADAMTS16	1	1	-0.512486	0.14189	0.428633
CTCF	SEMA3D	1	1	1.44558	-0.302039	0.428811
CTCF	RTN4RL1	1	1	-0.0343872	-1.04991	0.428984
CTCF	SIX2	1	1	-0.82684	-0.53802	0.429021
CTCF	PRKG2	1	1	0.934753	-0.754102	0.429135
CTCF	SLC38A4	1	1	5.73196	-0.200044	0.429548
CTCF	ALOX12P2	1	1	0.0618163	-0.931556	0.430104
CTCF	DLX3	0	0	0.322884	-0.115186	0.430249
CTCF	LONRF2	1	1	0.234592	-0.266601	0.430571
CTCF	LGR6	1	1	-2.33812	0.264345	0.430633
CTCF	VGF	1	1	-1.8869	0.266457	0.43092
CTCF	DLGAP1	1	1	-0.998006	-0.0181708	0.431035
CTCF	ANO4	1	1	-0.844463	0.0319054	0.431072
CTCF	ERBB4	1	1	1.27556	0.354395	0.431107
CTCF	DNAH2	1	1	-0.922579	-0.364768	0.431262
CTCF	GPM6A	1	1	1.0299	0.168372	0.431562
CTCF	CCBE1	1	1	0.0162083	0.401771	0.433568
CTCF	RPRM	1	1	1.81074	-0.0242237	0.43392
CTCF	SHISA3	1	1	0.435282	-0.63332	0.434189
CTCF	CPA4	0	0	-0.675834	-0.163413	0.434709
CTCF	LPAR3	1	1	0.272826	0.36709	0.434972
CTCF	EDAR	1	1	0.421246	0.143779	0.435273
CTCF	PCDHAC1	1	1	-0.978585	-0.490729	0.436282
CTCF	HOXA13	1	1	1.69665	-0.495052	0.436327
CTCF	TRIM58	1	1	-0.207456	-1.18655	0.436328
CTCF	H19	1	1	-1.99232	0.654435	0.436616
CTCF	FREM1	1	1	3.91531	-0.267604	0.436628
CTCF	CRLF1	1	1	-0.503073	0.20488	0.436791
CTCF	HOXD11	1	1	1.00379	-0.373316	0.436933
CTCF	BLK	0	0	1.13897	-0.355474	0.437128
CTCF	SCN2A	1	1	0.450822	0.148552	0.437323
CTCF	UCHL1	0	0	0.811564	-0.0670916	0.437351
CTCF	ST8SIA2	1	1	0.843268	-0.180338	0.437593
CTCF	XIST	1	1	0.731108	0.0900554	0.438093
CTCF	YBX2	1	1	-4.21597	0.631889	0.438175
CTCF	PRODH	1	1	0.522727	-0.412441	0.438395
CTCF	L1CAM	1	0	-1.75458	-0.568234	0.438512
CTCF	PNCK	1	1	0.685095	0.327967	0.438558
CTCF	IRX4	0	0	-1.36931	0.242446	0.438752
CTCF	COCH	1	1	-0.0881925	-0.194087	0.439042
CTCF	STAC2	0	0	-0.65739	-0.556644	0.439328
CTCF	PAX5	1	1	-1.71805	-0.534944	0.439505
CTCF	LGALS4	0	0	0.0630847	-0.337024	0.439652
CTCF	FOXA2	1	1	-1.17507	0.420914	0.439775
CTCF	DUSP9	1	1	-0.139761	-0.50213	0.43979
CTCF	PCDH10	1	1	-1.38348	0.0780167	0.439805
CTCF	KLK14	0	0	0.221703	-0.0583579	0.440092
CTCF	SOHLH2	1	1	-0.618997	0.870943	0.440532
CTCF	ACTN2	1	1	-0.594895	0.174261	0.440538
CTCF	CLDN2	1	1	0.312551	0.0621814	0.440538
CTCF	ATRNL1	1	1	-0.851292	-0.46471	0.441665
CTCF	PCSK1	1	1	-3.08342	-0.346212	0.442295
CTCF	FLG	0	0	0.0231	0.0739714	0.442458
CTCF	SP5	1	1	-0.869395	-0.0542701	0.442789
CTCF	HEPHL1	0	0	-1.02	-0.253263	0.444422
CTCF	GABBR2	1	1	-1.19998	0.294593	0.44443
CTCF	CDHR1	1	1	1.65197	-0.363003	0.444489
CTCF	ADCY2	1	1	-4.88265	0.428709	0.444804
CTCF	ECEL1	1	1	0.512892	0.0671354	0.445202
CTCF	NMU	1	1	-0.71997	0.0884395	0.445407
CTCF	OXGR1	1	1	-1.23847	-0.903361	0.445537
CTCF	SHH	1	1	-1.8103	0.0568361	0.445724
CTCF	DMBX1	0	0	-0.461013	-0.111938	0.445749
CTCF	SLC9A3	1	1	0.0448047	-0.0628084	0.445909
CTCF	KRT15	1	1	-0.224375	-0.148495	0.445991
CTCF	SMC1B	0	0	-1.47294	1.06151	0.447255
CTCF	SALL1	1	1	0.136946	-0.0505515	0.447578
CTCF	SLC9A2	1	1	0.858369	0.368328	0.447792
CTCF	ELFN2	1	1	-1.34893	-0.634808	0.448727
CTCF	SYTL5	1	1	-1.1696	0.0873949	0.448753
CTCF	PCDHAC2	1	1	0.42829	-0.182914	0.44883
CTCF	SYT5	1	1	-1.4727	0.784408	0.450186
CTCF	DNAH11	1	1	1.93421	-0.0130182	0.450235
CTCF	B3GALT5	0	0	-0.0901571	-0.49013	0.450518
CTCF	SCARA5	1	1	-5.65628	-0.35987	0.450661
CTCF	TUBB2B	1	1	-0.582739	0.396858	0.450689
CTCF	CRYM	0	0	-0.194312	0.505132	0.450815
CTCF	ELAVL2	1	1	-0.523665	-0.35871	0.450842
CTCF	GREM2	1	1	0.438797	-0.0955431	0.451064
CTCF	EGF	0	0	0.614323	-1.01944	0.45118
CTCF	NTRK2	1	1	-0.285471	-0.450599	0.451236
CTCF	HRASLS	1	1	0.0562606	-0.31597	0.451451
CTCF	HS6ST2	1	1	0.233836	-0.805027	0.451608
CTCF	PTPRN	1	1	-0.650539	0.223163	0.452077
CTCF	TNNC1	1	1	-0.69686	0.690642	0.452213
CTCF	COL10A1	0	0	1.05696	-0.266905	0.452809
CTCF	RSPO4	0	0	1.64495	-0.145922	0.452894
CTCF	KLHDC7A	1	1	-2.68258	0.134342	0.452932
CTCF	FOXP2	1	1	-0.60735	0.0289699	0.453027
CTCF	ABCA12	1	0	0.254468	0.103856	0.453172
CTCF	DUOX2	1	1	-1.46893	-0.668541	0.45323
CTCF	MSI1	1	1	-0.457528	0.87764	0.45335
CTCF	COL17A1	1	1	-2.48449	-0.271702	0.454129
CTCF	HHIP	1	1	0.00803332	-0.659335	0.454342
CTCF	RPS6KA6	1	1	-1.55248	-0.825728	0.4554
CTCF	KNDC1	1	1	1.00853	0.0175012	0.455541
CTCF	GALNT13	1	1	1.68874	0.685671	0.456351
CTCF	CNNM1	1	1	0.525673	-0.295198	0.456703
CTCF	POF1B	1	0	0.10048	-0.584184	0.457009
CTCF	ABCA8	1	1	3.59892	-0.213019	0.457037
CTCF	FAM83C	1	1	-1.74908	-0.233528	0.457654
CTCF	ADAM23	1	1	1.01067	-0.931744	0.458298
CTCF	S100P	1	0	-1.77218	-0.103948	0.460071
CTCF	ROBO2	1	1	1.20128	-0.118428	0.460228
CTCF	WT1	1	1	0.000370048	0.151532	0.460232
CTCF	KRT17	1	1	-4.75891	0.133738	0.460805
CTCF	PPP1R1A	1	1	0.144472	-0.804208	0.461594
CTCF	KRT19	1	1	-3.59938	-0.321268	0.46195
CTCF	SCNN1G	1	1	-0.0886009	-0.149629	0.462088
CTCF	FIBCD1	1	1	1.82063	0.223802	0.462328
CTCF	MYT1	1	1	0.101744	0.272982	0.462702
CTCF	LRAT	1	1	0.818901	-0.00364232	0.463708
CTCF	MAT1A	1	0	-2.30845	-0.276574	0.463904
CTCF	EN1	1	1	-0.0414924	0.174819	0.463989
CTCF	HPGD	1	1	0.783389	0.440537	0.463999
CTCF	SOX21	1	1	-1.6672	0.0306984	0.464373
CTCF	HS6ST3	1	1	-0.324846	-0.196189	0.464562
CTCF	ENPP3	1	1	0.122073	-0.770645	0.465082
CTCF	SLC5A12	0	0	-0.731203	-0.0909079	0.46513
CTCF	THBS4	0	0	0.661353	-0.0543352	0.465161
CTCF	LRRN1	1	1	-2.63597	0.123255	0.465173
CTCF	ABCA13	0	0	-3.26848	-0.96756	0.465196
CTCF	ANKRD1	1	1	-2.60512	0.856959	0.465234
CTCF	NKAIN2	1	1	0.843267	-0.079933	0.466258
CTCF	SFRP1	1	1	-1.92513	-0.828823	0.466547
CTCF	PCP4L1	1	1	-1.00187	-0.230443	0.467081
CTCF	HOXB8	1	1	0.805236	0.624756	0.467109
CTCF	AQP4	1	1	0.728471	0.0419208	0.467218
CTCF	RELN	1	1	0.306971	-0.308626	0.467517
CTCF	GLDC	0	0	0.408045	0.0454161	0.468243
CTCF	SLC15A1	1	0	-2.81548	0.366973	0.468809
CTCF	PDIA2	1	1	0.182089	0.679021	0.46919
CTCF	PRIMA1	1	1	1.56844	-0.816514	0.469202
CTCF	HTR3A	1	1	1.12299	-0.785607	0.470492
CTCF	BNC1	1	1	-2.73862	-0.21265	0.471273
CTCF	PADI1	0	0	-2.35414	-0.0141833	0.472191
CTCF	SFRP4	1	1	-1.97681	-0.038174	0.473012
CTCF	PLA2G3	1	1	-0.879066	-0.731915	0.473017
CTCF	SLC6A11	1	1	-3.2988	-0.277495	0.473359
CTCF	B4GALNT4	1	1	0.74813	-0.635033	0.473476
CTCF	NOTUM	1	1	-1.09357	0.530843	0.4736
CTCF	CCNA1	1	1	-1.50199	0.149351	0.473867
CTCF	GPR158	1	1	-0.933042	-0.245935	0.473992
CTCF	PCDHA10	1	1	-0.514872	-1.19101	0.474219
CTCF	C16orf89	1	1	1.44961	0.384416	0.474423
CTCF	CKMT2	0	0	-0.447209	0.543506	0.474433
CTCF	PCDHA12	1	1	0.0134685	-0.483235	0.475149
CTCF	COL9A1	1	1	0.164282	0.330114	0.475713
CTCF	HOTAIR	0	0	0.647939	-0.282181	0.475982
CTCF	SCNN1B	0	0	-0.611237	-0.823313	0.476431
CTCF	GFRA3	1	1	-0.707061	0.362133	0.477045
CTCF	EPHA7	1	1	0.973716	-0.511468	0.477106
CTCF	OGDHL	1	1	-0.0567871	0.128365	0.478027
CTCF	WFDC2	1	1	-2.14158	-0.334708	0.478637
CTCF	LGI3	1	1	1.87123	0.184889	0.478957
CTCF	CHST4	0	0	1.87384	0.0232177	0.479141
CTCF	ARX	1	1	0.000176505	-0.65484	0.479941
CTCF	LGR5	1	1	0.899329	0.539329	0.480263
CTCF	MAP7D2	0	0	-0.240351	-0.0837827	0.480289
CTCF	CDX2	1	1	0.21656	-1.4385	0.480341
CTCF	CYP4F3	1	1	0.449883	-0.555533	0.480355
CTCF	TFPI2	1	1	0.341044	-0.328126	0.480439
CTCF	IRX6	1	1	-0.395623	0.333496	0.480477
CTCF	FBN3	1	1	-0.854427	0.391845	0.481085
CTCF	SLITRK5	1	1	5.30303	0.0623609	0.481945
CTCF	KBTBD12	0	0	-0.899909	0.306114	0.482903
CTCF	TNNI3	0	0	-1.29188	0.598907	0.483174
CTCF	VWDE	1	1	1.02695	-0.40009	0.483441
CTCF	DNER	1	1	1.11257	-0.699433	0.484069
CTCF	HMGA2	1	1	-0.635286	-0.0588394	0.485257
CTCF	BMP7	1	1	0.101996	0.475708	0.486483
CTCF	TF	1	1	-2.53811	0.390292	0.487312
CTCF	CYP2W1	1	1	0.774195	0.00109971	0.48825
CTCF	TCAM1P	1	1	-4.0208	0.0402307	0.489115
CTCF	SMOC1	1	1	-0.168848	0.77899	0.4917
CTCF	EN2	1	1	-0.48655	0.0446415	0.492554
CTCF	RPS28	1	1	-0.0775286	0.00323922	0.49282
CTCF	PEG10	1	1	1.57911	-0.166612	0.492954
CTCF	RIMS2	1	1	-0.532219	-0.129094	0.493726
CTCF	BMP3	1	1	0.286081	-0.656788	0.494529
CTCF	ALDH3A1	1	1	-0.992694	0.274723	0.494882
CTCF	ALPP	0	0	0.232753	0.173151	0.495591
CTCF	CNTNAP2	1	1	-0.0514187	0.109554	0.495738
CTCF	TLX1	0	0	0.549171	-0.775092	0.496315
CTCF	PPP2R2C	1	1	0.568789	-0.337237	0.497665
CTCF	PCSK1N	1	1	0.29028	0.549443	0.4977
CTCF	PTPRZ1	1	1	3.41646	0.0277602	0.498749
CTCF	CPS1	0	0	0.772082	-0.0823776	0.49895
CTCF	POU4F1	1	1	-1.17472	0.53621	0.499765
CTCF	CXCL6	1	1	0.770073	-0.486137	0.500883
CTCF	LRP2	1	1	1.66401	0.192375	0.502296
CTCF	TRIM54	1	1	0.547289	0.0495976	0.503273
CTCF	MMP10	1	1	-0.459807	0.359411	0.50393
CTCF	BEX1	1	1	-0.802144	0.146483	0.504164
CTCF	ATP12A	1	1	-0.0493435	-0.0737506	0.504222
CTCF	CACNA1B	1	1	-1.25535	-0.918168	0.504464
CTCF	DHRS2	1	1	-1.9926	0.827838	0.504858
CTCF	CNTN1	1	1	1.27004	-0.551231	0.505459
CTCF	TGM3	1	1	-1.3731	-0.642231	0.505939
CTCF	PCK1	1	1	-1.46418	0.0511457	0.506691
CTCF	SFRP2	1	1	-5.4326	0.323167	0.506845
CTCF	NEFM	0	0	1.39282	-0.886189	0.507506
CTCF	ALOX15	1	1	-0.299047	-0.478337	0.507515
CTCF	CYP26A1	1	1	-0.605948	0.6683	0.50765
CTCF	ERN2	0	0	-0.000629278	0.160347	0.508651
CTCF	MAPK4	1	1	0.269764	-0.515427	0.508945
CTCF	PCDHA11	1	1	0.209506	-0.577299	0.50898
CTCF	EYA1	1	1	-0.486275	0.21169	0.509858
CTCF	MKRN3	0	0	-0.0567015	-1.08063	0.510176
CTCF	ALDH1L1	1	1	1.84742	-0.546365	0.510459
CTCF	CRTAC1	1	1	-1.21709	0.467003	0.510747
CTCF	INA	1	1	-1.89002	0.13631	0.511424
CTCF	CLCA2	1	1	-0.52997	-0.259141	0.512971
CTCF	VSIG2	0	0	-0.45281	-0.738834	0.514263
CTCF	KRT75	1	1	-1.25889	-0.7926	0.514273
CTCF	MUC4	0	0	-0.996956	-0.912196	0.514421
CTCF	CYP24A1	1	1	-0.144001	-0.530204	0.514839
CTCF	PSCA	1	1	0.235696	-0.353282	0.515593
CTCF	CNTFR	1	1	-2.30062	-0.187755	0.516185
CTCF	ACTL8	1	1	0.345659	-0.193283	0.516317
CTCF	PPP1R1B	1	1	-0.241965	0.00491896	0.516344
CTCF	GABRB3	0	0	-1.69255	1.26163	0.517538
CTCF	CHGB	1	1	-1.22502	-0.00617749	0.517765
CTCF	DSC3	1	1	0.0463453	-0.0400202	0.518116
CTCF	SLC6A15	1	1	-0.0198418	0.284645	0.521269
CTCF	TOX3	1	1	0.635279	-0.0782788	0.521876
CTCF	CR2	1	1	0.0559768	-0.435771	0.524716
CTCF	CHP2	0	0	-1.19907	-0.00828895	0.526275
CTCF	SEMA3E	1	1	0.567892	-0.18551	0.526446
CTCF	FOXJ1	1	1	0.41278	-0.116275	0.527656
CTCF	ZIC2	1	1	-0.666423	0.109633	0.528192
CTCF	WISP3	0	0	1.00275	-0.477042	0.52974
CTCF	EREG	1	1	-0.0513919	-0.184123	0.529852
CTCF	TYRP1	0	0	-1.95741	0.695034	0.530703
CTCF	DMRTA2	1	1	-2.09521	0.52231	0.530764
CTCF	SBSN	0	0	-2.54006	-0.0866099	0.532242
CTCF	FOLR1	1	1	-1.08932	0.134324	0.532693
CTCF	CACNG4	1	1	-1.90522	0.269194	0.533104
CTCF	COL2A1	1	1	-1.4186	0.0548645	0.534112
CTCF	HOXD13	1	1	0.662012	-0.406097	0.534127
CTCF	PROM1	1	1	-1.04184	0.186775	0.535728
CTCF	OCA2	1	1	2.48571	-0.287213	0.536765
CTCF	HBA1	1	1	-1.71763	-0.427785	0.537092
CTCF	SOX2	1	1	0.328217	0.777739	0.538592
CTCF	PADI3	1	1	-1.79936	0.241456	0.542219
CTCF	HOXC11	1	1	0.934465	-0.140507	0.542623
CTCF	ZIC5	1	1	-0.803836	0.525584	0.542635
CTCF	MUC16	0	0	-0.54085	0.737653	0.542968
CTCF	DKK1	1	1	-0.311318	-0.336759	0.544133
CTCF	BARX1	0	0	-1.34372	-0.425762	0.549146
CTCF	MMP13	0	0	-2.01201	-0.550342	0.553487
CTCF	TNNT1	1	1	-1.80236	0.38794	0.556427
CTCF	COMP	1	1	-1.21622	-0.27252	0.565452
CTCF	CRABP1	1	1	0.715734	-0.839684	0.567528
CTCF	EEF1A2	1	1	0.0408579	-0.880635	0.568429
CTCF	FREM2	1	1	0.673825	-0.106857	0.569233
CTCF	MSLN	0	0	-1.07964	0.650047	0.569686
CTCF	SOSTDC1	0	0	2.12733	-0.466995	0.570467
CTCF	CHST9	1	1	-0.265782	0.132239	0.579922
CTCF	WIF1	1	1	0.221014	-0.217578	0.585452
CTCF	IGF2BP1	1	1	-0.493365	0.894536	0.588393
CTCF	CHGA	1	1	-1.38346	1.06296	0.589581
CTCF	CPLX2	1	1	-4.53304	0.220463	0.590035
CTCF	ZIC1	0	0	-0.671756	0.0503268	0.592361
CTCF	PRAME	0	0	-0.487622	-0.389796	0.597124
CTCF	AKR1B10	0	0	-1.10077	-0.255598	0.601751
CTCF	HOXB13	1	1	0.95771	-1.23779	0.605933
CTCF	KIF1A	1	1	1.00024	0.532247	0.619134
CTCF	KRT13	1	0	-0.399726	-0.266571	0.623558
CTCF	NTS	1	1	1.94413	-0.283198	0.667098
EGR2	TOX4	0	0	-0.243315	-0.011709	0.0867573
EGR2	DNAJB12	1	1	-0.0775182	-0.00209511	0.087847
EGR2	PSMF1	0	0	-0.075213	0.0240823	0.0887988
EGR2	HNRNPL	1	1	-0.566983	0.0988733	0.0897647
EGR2	DEDD	1	1	-0.550883	-0.0875905	0.0913211
EGR2	TARDBP	1	1	-0.248176	0.162801	0.0922036
EGR2	TRPC4AP	0	0	-0.370677	0.160415	0.0936623
EGR2	SMARCAL1	0	0	-0.56733	0.0624404	0.098589
EGR2	CAPZB	1	1	-0.615026	0.115515	0.0991189
EGR2	ARFGAP2	1	1	-0.0855873	-0.175929	0.0999816
EGR2	PEF1	1	1	-1.30731	0.107974	0.100362
EGR2	EIF4E2	0	0	-1.03439	-0.00294398	0.101083
EGR2	XRCC6	1	1	-0.566343	0.0518417	0.101381
EGR2	TTC4	1	1	-0.827833	-0.059592	0.101734
EGR2	TMEM203	0	0	-0.374708	0.0475009	0.101813
EGR2	BCL7B	1	1	-0.715291	0.126768	0.102699
EGR2	RNF185	1	1	-0.300683	-0.0804127	0.103045
EGR2	ARF1	1	1	-1.04049	0.186899	0.103364
EGR2	GORASP2	1	1	-0.818681	0.119046	0.103673
EGR2	KARS	1	1	-1.58397	0.243081	0.103809
EGR2	TOR1A	1	1	-0.0196571	0.167799	0.103844
EGR2	RPN1	1	1	-0.899601	0.172661	0.104175
EGR2	DAXX	1	1	-0.511924	0.191171	0.104249
EGR2	CSTF1	0	0	-0.646533	-0.0318088	0.104626
EGR2	RAB7A	1	1	-0.71981	-0.0575002	0.10473
EGR2	PFDN1	1	1	-0.850529	0.103923	0.104902
EGR2	UBE2Z	1	1	-0.117419	0.0551358	0.10496
EGR2	NAP1L4	1	1	-0.307647	0.0967751	0.105398
EGR2	PTBP1	1	1	-0.347059	0.050576	0.106171
EGR2	TSG101	1	1	-0.901381	0.0510726	0.106362
EGR2	ABCF2	1	1	-0.419468	0.122494	0.107116
EGR2	SNW1	1	1	-0.833111	0.120751	0.107289
EGR2	CNBP	1	1	-0.885293	-0.0161694	0.107747
EGR2	FAM192A	0	0	-0.66465	0.120751	0.107814
EGR2	ARPC4	1	1	0.342953	0.149971	0.107831
EGR2	PPP2CA	0	0	-1.02034	0.0908585	0.108058
EGR2	COPS7A	1	1	-0.615887	-0.0126915	0.1086
EGR2	FBXO7	1	1	-0.594939	0.156584	0.108776
EGR2	UBTF	0	0	0.043492	0.119908	0.108843
EGR2	VCP	1	1	-0.477437	-0.00693287	0.109099
EGR2	DDX24	1	1	-0.697751	0.128922	0.109384
EGR2	OAZ2	1	1	-0.763483	0.103386	0.109489
EGR2	ALKBH1	0	0	-1.09142	0.0399054	0.109684
EGR2	SPG21	1	1	-0.0853387	0.213397	0.109938
EGR2	MLX	1	1	-0.654381	0.156677	0.110347
EGR2	MAPK1IP1L	1	1	-0.983019	0.0328495	0.110495
EGR2	TIMM22	1	1	-0.89427	0.233613	0.110526
EGR2	TUBGCP2	0	0	-0.16914	0.088268	0.110725
EGR2	OXA1L	0	0	-0.202892	0.0214263	0.110856
EGR2	PCBP2	0	0	-0.119217	-0.0304318	0.110921
EGR2	CDK9	1	1	0.0230193	0.0957071	0.111136
EGR2	SEC61A1	1	1	-0.114893	0.224025	0.111478
EGR2	WDR1	1	1	-0.40822	0.0299329	0.111743
EGR2	DRG1	1	1	-0.986962	0.140396	0.111941
EGR2	EIF1	1	1	-0.419431	0.00712568	0.112141
EGR2	EXOC7	1	1	0.711966	-0.136502	0.112147
EGR2	HERPUD2	0	0	-0.0640643	-0.166415	0.112453
EGR2	KAT5	1	1	-1.10631	-0.0752387	0.112742
EGR2	PARN	0	0	-0.165026	0.167958	0.112809
EGR2	POP4	1	1	-0.367171	0.0223636	0.112814
EGR2	ZNF394	0	0	-0.794471	0.0029308	0.112977
EGR2	TTC1	0	0	-0.326836	-0.0325806	0.11311
EGR2	DERL1	0	0	-0.00463767	0.24396	0.113163
EGR2	DDX47	1	1	-0.0467342	0.143542	0.113174
EGR2	UBE2D2	1	1	-0.435282	0.138864	0.113183
EGR2	OGFOD1	1	1	-1.28393	0.229184	0.113219
EGR2	RBM14	0	0	-0.784837	-0.0500356	0.113349
EGR2	TMEM127	1	1	0.354765	-0.0311409	0.1138
EGR2	TRA2B	1	1	-0.23421	0.143562	0.114128
EGR2	BUD13	1	1	-1.0076	0.0456507	0.114137
EGR2	PAFAH1B1	1	1	-0.584857	0.035211	0.114466
EGR2	PTPRA	1	1	0.0323076	-0.0135655	0.114485
EGR2	VPS72	1	1	-1.04083	0.118554	0.114789
EGR2	TINF2	1	1	-0.0362816	-0.0265225	0.114933
EGR2	ALKBH5	1	1	-0.856585	0.297471	0.115114
EGR2	TADA3	0	0	-0.85397	-0.054056	0.115134
EGR2	USP39	1	1	-0.833764	0.170823	0.115181
EGR2	STAU1	1	1	-0.22405	0.206648	0.115255
EGR2	CLK3	1	1	-0.368053	0.079733	0.115288
EGR2	MLF2	1	1	0.207484	0.0901361	0.115372
EGR2	PITPNB	0	0	-0.92006	0.0309511	0.115495
EGR2	CCNK	1	1	-0.590402	0.0180747	0.115549
EGR2	RIPK1	1	1	0.0107029	-0.130174	0.115604
EGR2	UBAP1	1	1	-1.4774	-0.0955057	0.115665
EGR2	RXRB	1	1	-0.536568	-0.0949421	0.115687
EGR2	ZNF384	1	1	-0.0810501	-0.00426883	0.115687
EGR2	CD2BP2	1	1	-0.0559988	0.20341	0.11569
EGR2	UTP3	1	1	-0.559927	-0.0217286	0.115736
EGR2	ZNF317	0	0	-0.850327	-0.11309	0.115803
EGR2	PKNOX1	1	1	-0.380506	0.0385123	0.115819
EGR2	GMPR2	0	0	-0.0666358	0.0614966	0.115872
EGR2	SURF4	0	0	-0.56957	0.295263	0.115986
EGR2	YWHAB	1	1	-0.646882	0.1543	0.11605
EGR2	PPP1R11	1	1	-0.159171	0.0705335	0.116167
EGR2	SAP18	0	0	-0.839288	0.104736	0.116215
EGR2	HNRNPU	0	0	-0.0949094	0.191923	0.116388
EGR2	VPS16	1	1	-0.814754	0.10108	0.116409
EGR2	DDX50	1	1	-1.16608	0.219452	0.116569
EGR2	IWS1	0	0	-0.945482	0.202254	0.116659
EGR2	AP2M1	1	1	-0.46723	0.0342465	0.116669
EGR2	CHMP4B	1	1	-0.333018	0.0827865	0.116673
EGR2	YWHAE	1	1	-0.97153	0.0309398	0.116691
EGR2	CNOT10	1	1	-0.570313	0.156567	0.116764
EGR2	EIF2AK1	0	0	-0.889769	0.257303	0.116942
EGR2	SLC35C2	1	1	-0.151799	0.0852613	0.11699
EGR2	TXN2	1	1	-0.302456	0.116709	0.117568
EGR2	RBM45	0	0	0.0794776	0.0128075	0.117643
EGR2	DPF2	1	1	-0.903091	-0.0468209	0.117684
EGR2	ZC3HC1	1	1	-0.950858	0.26395	0.117978
EGR2	MRPS7	1	1	-0.406553	0.0785002	0.118169
EGR2	VAPB	1	1	0.109612	0.176265	0.118443
EGR2	COMMD9	0	0	0.390134	0.00857031	0.118573
EGR2	POLDIP3	1	1	-0.362803	0.149969	0.118759
EGR2	GPATCH3	0	0	-0.797768	-0.00309576	0.118881
EGR2	NOL7	1	1	-1.59295	0.28894	0.118901
EGR2	ZCCHC17	1	1	-0.947081	0.107183	0.118968
EGR2	KTI12	0	0	-0.835716	-0.121683	0.118989
EGR2	ATG3	1	1	-1.07227	0.163962	0.119184
EGR2	VPS11	0	0	-0.0763731	-0.20735	0.11922
EGR2	CC2D1B	1	1	0.116287	0.123263	0.119338
EGR2	FEM1A	0	0	-0.857959	0.00594993	0.119603
EGR2	PYGO2	1	1	-0.592123	-0.0136971	0.119909
EGR2	SCYL1	1	1	-0.21306	0.113997	0.11995
EGR2	PPP1CA	1	1	-0.0846973	0.0914275	0.119995
EGR2	STK25	1	1	-0.243963	0.0958027	0.120073
EGR2	RAD23B	1	1	-1.06432	0.168606	0.120076
EGR2	HTRA2	0	0	-0.125196	0.108672	0.120113
EGR2	VPS37C	1	1	-0.906763	0.0760266	0.12018
EGR2	SLC35B1	0	0	-0.589126	0.192866	0.120233
EGR2	QARS	1	1	-0.0666424	-0.0579853	0.12024
EGR2	LSM12	1	1	-1.30351	0.12791	0.120251
EGR2	STAMBP	1	1	-0.703135	0.047442	0.120278
EGR2	UBE2K	1	1	-1.16433	0.142964	0.120313
EGR2	SRRD	1	1	-0.254677	0.148234	0.120474
EGR2	TEX261	1	1	0.452673	-0.0187759	0.120632
EGR2	RNF114	1	1	-1.3217	0.141339	0.120754
EGR2	C1orf43	1	1	-1.07989	0.203655	0.120806
EGR2	CDC16	1	1	0.547274	-0.0140433	0.12096
EGR2	RBM23	1	1	-0.120748	-0.0694914	0.120986
EGR2	JAGN1	1	1	-0.422156	-0.0378531	0.121015
EGR2	FXR2	1	1	-0.606749	0.187669	0.121071
EGR2	TBC1D22B	0	0	-0.868508	0.0280185	0.121077
EGR2	RNF31	1	1	0.545837	-0.094961	0.121098
EGR2	ALG9	1	1	-0.0917308	0.0834421	0.12143
EGR2	UMPS	0	0	-0.545736	0.0872558	0.12172
EGR2	SNRPD3	1	1	-0.771036	0.117393	0.121763
EGR2	MORF4L1	0	0	-1.58533	0.0935567	0.121897
EGR2	TMBIM6	1	1	0.0771545	-0.0699946	0.121935
EGR2	SNUPN	1	1	-0.329795	0.13597	0.121936
EGR2	SMARCB1	1	1	-0.128642	0.092919	0.121983
EGR2	RAE1	1	0	-0.629169	0.253864	0.122088
EGR2	HPS6	1	1	0.0184674	-0.0658357	0.122141
EGR2	CTCF	0	0	-0.934923	0.0575713	0.12229
EGR2	EAPP	1	1	-0.355309	-0.0186147	0.122337
EGR2	ADIPOR1	1	1	-0.498938	-0.0897309	0.122459
EGR2	WRNIP1	1	1	-0.372499	0.0295492	0.12248
EGR2	UBE2J2	1	1	-0.513122	0.186764	0.122603
EGR2	TM2D3	1	1	-0.414356	-0.0281505	0.122644
EGR2	VPS33A	0	0	0.0705128	0.14494	0.122667
EGR2	SDHB	1	1	-1.50311	0.088285	0.122713
EGR2	INTS12	1	1	-1.11908	0.162676	0.122805
EGR2	APEX1	1	1	0.453087	0.0764974	0.122906
EGR2	DNAJC14	0	0	-0.0157859	0.11121	0.122915
EGR2	CPSF7	0	0	-0.122356	-0.0375486	0.122967
EGR2	NGDN	0	0	-1.08411	0.0394262	0.122979
EGR2	PCGF1	1	1	-0.854206	0.174223	0.123055
EGR2	PSMB5	1	1	-0.278165	0.154407	0.123138
EGR2	RNF214	1	1	-0.621998	0.0432924	0.123162
EGR2	ELL	1	1	-1.17173	-0.0736981	0.123188
EGR2	MED19	1	1	-0.513205	0.135285	0.123236
EGR2	MAPRE1	1	1	-1.07761	0.140035	0.123307
EGR2	H3F3B	0	0	-0.362039	-0.0769496	0.123708
EGR2	MOGS	1	1	-0.269994	0.158279	0.123821
EGR2	MRPS22	0	0	-1.00935	0.0573628	0.123903
EGR2	CUL3	1	1	-1.09176	0.0856481	0.124011
EGR2	LSG1	1	1	-0.0939711	0.137044	0.124264
EGR2	HECTD3	1	1	-0.00254008	-0.116976	0.124321
EGR2	SMYD5	1	1	-0.571603	0.00188038	0.124331
EGR2	POLR1D	1	1	-0.640387	0.0147137	0.124342
EGR2	VAC14	1	1	-0.511455	0.118966	0.124544
EGR2	NEDD8	1	1	-0.595553	0.0582281	0.124592
EGR2	COPS6	1	0	-1.02474	0.133679	0.124651
EGR2	CTDSP1	1	1	0.359235	-0.128465	0.124671
EGR2	ASNSD1	0	0	-1.00267	0.241952	0.124772
EGR2	GPKOW	1	1	-0.777019	0.0708714	0.124817
EGR2	HUS1	1	1	-0.959522	0.144903	0.124893
EGR2	AK2	0	0	-1.24553	0.133337	0.124948
EGR2	PRKRA	0	0	-1.32837	0.0778845	0.124988
EGR2	DOLK	1	1	-0.110655	-0.0743439	0.125173
EGR2	ATXN7L3	1	1	0.600208	-0.073231	0.125195
EGR2	HELQ	1	1	-0.203698	0.0567747	0.125203
EGR2	KBTBD2	1	1	-1.24486	-0.17155	0.125248
EGR2	MRPL35	1	1	-1.07235	0.177723	0.125282
EGR2	SND1	1	1	-0.55918	0.139079	0.125338
EGR2	POLL	1	1	-0.00511392	0.0788285	0.125473
EGR2	FTSJ1	1	1	-0.15281	0.0351342	0.125619
EGR2	RNF41	0	0	-0.325653	0.169737	0.125657
EGR2	MFSD5	1	1	-0.262317	-0.0539686	0.125674
EGR2	COX7A2L	1	1	-0.646288	0.272525	0.125691
EGR2	TMEM11	1	1	-1.99265	0.0573254	0.125757
EGR2	FARS2	1	1	-0.196359	-0.0454312	0.125771
EGR2	DENR	1	1	-0.990413	0.285274	0.125845
EGR2	NUP62	1	1	-1.39648	0.057456	0.125927
EGR2	CIZ1	1	1	-0.622784	-0.0260469	0.125982
EGR2	DDX19B	0	0	-0.622686	0.1157	0.126085
EGR2	RNF8	1	1	-1.13208	0.0763758	0.12634
EGR2	TOMM22	0	0	-0.249531	0.176816	0.12635
EGR2	AKIRIN2	1	1	-1.0794	-0.0917961	0.12644
EGR2	HNRNPA3	0	0	-0.794844	0.199836	0.126457
EGR2	NUBP1	1	1	-0.430086	0.0871678	0.126517
EGR2	EPS15L1	1	1	-0.678261	0.0363517	0.126564
EGR2	UBAC1	1	1	0.137549	0.237992	0.126606
EGR2	DAD1	1	1	-0.628609	0.240701	0.126643
EGR2	YY1	1	1	-0.332053	0.084538	0.126671
EGR2	ZNF143	1	1	-0.665647	-0.0219877	0.126747
EGR2	DPAGT1	1	1	-0.515423	0.123479	0.126835
EGR2	SET	1	1	-0.801813	0.22824	0.126845
EGR2	SAFB	1	1	-0.773678	-0.0411509	0.126875
EGR2	PSMC3	1	1	-0.294689	0.0779258	0.126902
EGR2	EIF4A1	0	0	0.259635	0.154844	0.126975
EGR2	MEN1	1	1	0.106666	0.1705	0.127175
EGR2	IPO13	1	1	0.271644	-0.157814	0.127177
EGR2	SRCAP	0	0	0.0289929	-0.0913076	0.127222
EGR2	ACBD6	1	1	1.09463	0.0573219	0.127222
EGR2	SNAPIN	1	1	-0.09384	0.0984494	0.127279
EGR2	CALM1	1	1	-0.217503	-0.0100627	0.127308
EGR2	CAMKK2	1	1	0.472682	0.135799	0.127364
EGR2	SF3B4	1	1	-0.68119	0.0237833	0.127413
EGR2	POLR2D	1	1	-1.03537	0.144292	0.127425
EGR2	SETDB1	1	1	-0.14506	-0.244343	0.127484
EGR2	GPR108	1	1	-0.504242	-0.0210609	0.12754
EGR2	SUMO3	1	1	-0.416771	-0.0498932	0.127548
EGR2	RALA	1	1	-0.863525	0.0626747	0.127644
EGR2	ARF6	1	1	-0.789221	-0.0173832	0.127659
EGR2	MRPS18C	0	0	-1.4049	0.116636	0.127679
EGR2	AKT1	1	1	-0.0364399	0.170984	0.127793
EGR2	ARHGAP17	1	1	-1.08947	0.0206201	0.127802
EGR2	SMARCD1	1	1	-0.189176	-0.0519228	0.127865
EGR2	PRPF31	1	1	-0.36664	0.0728782	0.127884
EGR2	MKKS	1	1	-0.452305	0.200483	0.127906
EGR2	PANK4	1	1	-0.840149	0.139381	0.128005
EGR2	SLC25A11	0	0	-0.473404	0.252099	0.128021
EGR2	KATNA1	0	0	-0.599422	0.0978905	0.128025
EGR2	CS	0	0	-0.739298	0.172834	0.128053
EGR2	CTNNBL1	1	1	-0.368161	0.151352	0.128142
EGR2	INTS10	1	1	-0.342666	0.126949	0.128211
EGR2	ASNA1	1	1	-0.371575	-0.11293	0.128309
EGR2	DYNLL1	1	1	0.213419	0.0520957	0.128358
EGR2	YIPF1	0	0	0.0700698	0.117069	0.128423
EGR2	IDH3B	0	0	-0.873765	0.00384473	0.128602
EGR2	SRRT	1	1	0.135845	0.160253	0.128616
EGR2	HNRNPM	1	1	0.0639043	0.182816	0.128647
EGR2	STRN4	1	1	-0.920131	0.012835	0.128675
EGR2	GMEB2	1	1	-0.735365	0.0224791	0.128702
EGR2	PCIF1	1	1	-0.853029	-0.000489856	0.128738
EGR2	FIBP	1	1	-0.792024	0.169336	0.128751
EGR2	TXNL1	0	0	-0.904094	0.107071	0.128794
EGR2	WDR5	1	1	-0.245702	0.212806	0.128815
EGR2	HNRNPA2B1	1	1	-0.0583456	0.186516	0.12885
EGR2	UBIAD1	1	1	-0.86902	-0.167049	0.128878
EGR2	ERH	1	1	-0.62447	0.0984185	0.128931
EGR2	GTPBP1	1	1	-0.781152	-0.0506693	0.128981
EGR2	COPS3	1	1	-1.00762	0.202154	0.129004
EGR2	ATP6V1D	1	1	-1.24445	0.212241	0.129041
EGR2	SNX5	1	1	-0.312189	0.103661	0.129288
EGR2	GNPAT	1	1	-0.74568	0.111993	0.129292
EGR2	PRMT2	1	1	0.120453	-0.0909264	0.129363
EGR2	SERP1	1	1	-0.944783	0.1369	0.129384
EGR2	GANAB	1	1	-0.863034	0.0116445	0.129396
EGR2	NDUFA12	1	1	-1.11822	0.0815683	0.12941
EGR2	UBQLN1	1	1	-0.874211	0.241902	0.129427
EGR2	PEX14	0	0	-1.34115	0.0124106	0.129494
EGR2	SMG7	1	1	-0.416377	0.0726623	0.129663
EGR2	TAF5L	1	1	-1.15585	0.0242277	0.12971
EGR2	TIPRL	1	1	-1.26649	0.300105	0.12978
EGR2	TNFAIP1	1	1	-0.18473	-0.0685262	0.129833
EGR2	BCKDK	1	1	0.375627	0.265943	0.129868
EGR2	DBNL	0	0	0.84801	0.105528	0.12996
EGR2	MED20	1	1	-0.952257	0.0735162	0.129974
EGR2	SRP19	0	0	-1.23631	0.235809	0.129992
EGR2	RNF25	0	0	-0.858423	0.181043	0.130018
EGR2	PPIA	1	1	-0.822229	-0.132197	0.130108
EGR2	MCPH1	1	1	-1.31741	0.0665727	0.130199
EGR2	CCT8	1	1	-0.986219	0.197975	0.130201
EGR2	CHRAC1	1	1	-0.401405	0.0556333	0.130224
EGR2	PLEKHM2	0	0	-0.756727	-0.0055874	0.130327
EGR2	PPP3CB	0	0	-0.887819	0.0303408	0.130338
EGR2	CCNH	1	1	-0.89902	0.115071	0.130477
EGR2	CHIC2	1	1	-0.86645	-0.0354613	0.130603
EGR2	UIMC1	0	0	-0.598035	0.203388	0.130762
EGR2	ZNF16	1	1	-0.0265824	-0.324602	0.130779
EGR2	WDR73	1	1	0.573011	0.115662	0.130839
EGR2	WBP11	1	1	-0.813516	0.0455332	0.130878
EGR2	UBC	1	1	-0.91396	0.0350018	0.13102
EGR2	KLHL12	1	1	-0.503636	0.10157	0.131123
EGR2	CISD2	1	1	-1.29788	0.199839	0.131273
EGR2	TM9SF4	0	0	-0.479266	-0.0260265	0.131327
EGR2	GTF2E2	1	1	-0.957305	0.407122	0.131328
EGR2	DCAF11	1	1	0.519024	-0.136414	0.131332
EGR2	PAIP2	1	1	-1.24582	0.0513583	0.131424
EGR2	MRPS18B	0	0	-1.18758	0.224732	0.131431
EGR2	TRUB2	1	1	0.208282	0.183675	0.131537
EGR2	CALM3	1	1	-0.110929	-0.0089924	0.131664
EGR2	SYMPK	1	1	-1.6781	0.0739664	0.131691
EGR2	NDUFAF1	0	0	-0.733187	0.126202	0.131699
EGR2	CCDC43	1	1	-0.863084	0.325458	0.131724
EGR2	PHF5A	0	0	-0.769646	0.233976	0.131743
EGR2	ARIH1	0	0	-0.892764	0.062606	0.131779
EGR2	TFE3	1	1	-0.400373	0.126615	0.132027
EGR2	NACA	1	1	-0.7507	-0.0198737	0.13225
EGR2	CTDP1	1	1	-0.287225	0.0537844	0.132383
EGR2	EIF2S1	1	1	-0.996085	0.195162	0.132464
EGR2	NUCB1	1	1	-0.145036	0.0418336	0.132467
EGR2	CSNK2A1	1	1	-0.462001	-0.0261291	0.132476
EGR2	ASH2L	1	1	-0.520998	0.0558647	0.132637
EGR2	PWP2	1	1	-0.022312	0.11286	0.132654
EGR2	STRAP	0	0	-1.17165	0.245904	0.132713
EGR2	MCTS1	1	1	-1.09404	0.17432	0.132795
EGR2	WWP2	1	1	-0.696288	0.0588091	0.132805
EGR2	PPP2CB	1	1	-0.355533	0.191397	0.132813
EGR2	C19orf12	1	1	0.521612	-0.0420486	0.13286
EGR2	ALG1	1	1	0.706484	0.30008	0.132886
EGR2	MUS81	1	1	-0.0545368	0.136754	0.13296
EGR2	PSMD2	1	1	-0.618941	0.0341405	0.132968
EGR2	DDX5	0	0	0.0551282	0.0451488	0.133029
EGR2	MEA1	1	1	-0.17516	0.2444	0.133083
EGR2	ZC3H18	1	1	-1.06507	0.171485	0.133115
EGR2	HDGF	1	1	-1.20275	0.264733	0.133166
EGR2	CLPTM1L	1	1	-0.229211	0.200511	0.133221
EGR2	ZNF330	1	1	-1.53585	0.197751	0.133236
EGR2	PRR14	1	1	-0.23612	0.0198719	0.133254
EGR2	TSN	1	1	-0.0201511	0.166031	0.133318
EGR2	NXF1	1	1	0.444853	0.0237041	0.133343
EGR2	ACTR1B	1	1	-0.424146	0.0893534	0.133435
EGR2	ACTB	1	1	0.0525534	0.13872	0.133469
EGR2	TMEM167B	0	0	-0.477786	0.166931	0.133477
EGR2	EED	1	1	-1.04121	0.0210351	0.133481
EGR2	NDST2	1	1	0.542081	-0.241691	0.133482
EGR2	GNG5	1	1	-1.33605	0.0486616	0.133501
EGR2	NUTF2	1	1	-0.55094	0.00414017	0.133504
EGR2	CHERP	1	1	-0.838983	0.0417308	0.133507
EGR2	KPNA4	1	1	-1.12773	0.194938	0.133594
EGR2	MRPL18	0	0	-0.995426	0.301903	0.133687
EGR2	MAP1LC3B	1	1	-0.713178	0.280095	0.133745
EGR2	STIP1	1	1	-1.15862	0.182201	0.133753
EGR2	KDSR	1	1	-0.944412	-0.0874988	0.133756
EGR2	U2AF1	1	1	-0.346152	0.0287699	0.133775
EGR2	POLR3F	1	1	-0.540354	0.149182	0.133795
EGR2	CTNNA1	1	1	-0.12912	0.156384	0.133807
EGR2	SMAD2	1	1	-0.664382	0.0683352	0.133818
EGR2	NCOA5	1	1	-0.826618	0.0329279	0.133822
EGR2	VDAC1	1	1	-1.29928	0.261332	0.133898
EGR2	ELOVL1	1	1	-0.18301	-0.0378541	0.133932
EGR2	CNPY2	0	0	0.297362	0.172896	0.133954
EGR2	APEH	1	1	-0.206324	0.0795415	0.134135
EGR2	NDUFS3	0	0	-0.507644	0.228429	0.134137
EGR2	NDUFA9	1	1	-1.05068	0.121606	0.134166
EGR2	NDEL1	0	0	-0.14545	0.0724101	0.134213
EGR2	GOLGA7	1	1	-0.446594	0.0706686	0.134215
EGR2	EDEM2	0	0	-0.197331	0.134774	0.134239
EGR2	BRF2	1	1	-0.88669	0.0577622	0.134292
EGR2	SEC61B	0	0	-0.15693	0.190272	0.134314
EGR2	MGAT2	0	0	-0.568469	0.119406	0.134332
EGR2	ANP32B	1	1	-0.598773	0.183181	0.134448
EGR2	SUCLG1	0	0	-1.02331	0.149711	0.134457
EGR2	MRPL3	1	1	-1.00062	0.237514	0.134473
EGR2	MED27	0	0	-0.798859	0.108163	0.134494
EGR2	YWHAH	1	1	-0.477523	0.0775167	0.134527
EGR2	PAK2	1	1	-0.124025	0.0594332	0.134528
EGR2	ZNF574	1	1	-0.635101	-0.180377	0.134648
EGR2	FH	1	1	-0.968434	0.406535	0.134665
EGR2	RALY	1	1	-0.265689	0.099815	0.134713
EGR2	POLR2E	1	1	-0.665763	0.229103	0.13475
EGR2	SF3A1	0	0	-0.641289	0.0159801	0.134833
EGR2	ZNF592	1	1	-1.056	-0.076446	0.134841
EGR2	CRYZL1	1	1	0.166608	-0.0257385	0.13485
EGR2	COPB2	0	0	-1.01435	0.174705	0.134853
EGR2	SCFD1	1	1	-0.894072	0.150354	0.13487
EGR2	NOL11	1	1	-1.52211	0.162518	0.134901
EGR2	FBRS	1	1	-0.0320371	0.0494322	0.13495
EGR2	CASC3	1	1	-0.550517	-0.13391	0.134986
EGR2	UCK1	1	1	-0.648743	-0.0492791	0.135178
EGR2	MRPL51	0	0	-0.974585	0.176063	0.135186
EGR2	WDR89	0	0	-0.492699	0.0399726	0.135248
EGR2	GNL2	1	1	-1.04175	0.124279	0.135315
EGR2	WDR45	1	1	0.685599	-0.266729	0.135437
EGR2	SAE1	1	1	-1.32318	0.316016	0.135466
EGR2	ATG5	1	1	-0.8681	0.160558	0.135623
EGR2	ARL2BP	1	1	-0.0673883	0.107769	0.135645
EGR2	PPIE	0	0	-1.34639	0.0338011	0.135699
EGR2	PAPOLA	1	1	-0.738301	0.0880632	0.13571
EGR2	RMND5B	1	1	-0.0786061	0.0121902	0.135716
EGR2	PSMA7	1	1	-0.604776	0.245563	0.135723
EGR2	PMM2	0	0	0.00309693	0.261646	0.135724
EGR2	ACTR5	1	1	0.0745197	-0.0637414	0.135751
EGR2	RBM10	0	0	-0.559308	0.0357687	0.135955
EGR2	PDCL3	1	1	-0.385305	0.217696	0.136036
EGR2	SNX15	1	1	0.850752	0.115906	0.136102
EGR2	R3HCC1	1	1	0.0946281	0.163313	0.136126
EGR2	RING1	1	1	-0.0350789	-0.00630228	0.136143
EGR2	PFN1	1	1	-0.554779	0.161245	0.136186
EGR2	PIGU	1	1	-0.54021	0.159963	0.136193
EGR2	PSMC6	1	1	-1.11969	0.309923	0.136218
EGR2	SMARCC2	1	1	-0.0208842	-0.123541	0.136222
EGR2	NR1H2	1	1	-0.851386	0.12035	0.136278
EGR2	OAZ1	1	1	-1.0781	0.159112	0.136322
EGR2	HM13	1	1	-0.0981511	0.0787919	0.136382
EGR2	ARHGDIA	1	1	-1.03509	0.128497	0.136388
EGR2	ATXN3	1	1	-0.728305	-0.200167	0.136391
EGR2	TMEM186	1	1	-0.742763	0.138952	0.136556
EGR2	ZFPL1	0	0	-0.858552	0.075399	0.136565
EGR2	UBR7	0	0	-1.0324	0.291327	0.136609
EGR2	TBC1D13	1	1	-0.307782	0.00888564	0.136629
EGR2	MARCH5	0	0	-0.728111	0.192877	0.136693
EGR2	ARAF	1	1	-0.439772	0.0194823	0.136729
EGR2	LSM10	0	0	-1.42427	0.23659	0.136803
EGR2	PRPF6	0	0	-0.238702	0.0731414	0.136828
EGR2	NOM1	1	1	-0.72527	0.260144	0.136874
EGR2	SPRYD3	1	1	-0.981731	0.0251868	0.137
EGR2	HNRNPD	0	0	-0.515584	0.136771	0.137023
EGR2	C7orf25	1	1	-0.0966644	0.19571	0.137065
EGR2	ASCC1	0	0	-1.06112	0.0867567	0.137071
EGR2	MRPL22	0	0	-1.5432	0.0685993	0.137102
EGR2	HNRNPH3	1	1	-0.872788	-0.0879356	0.137133
EGR2	VDAC2	1	1	-0.619442	0.181358	0.137141
EGR2	PTGES3	1	1	-1.25692	0.220025	0.137149
EGR2	TBC1D9B	1	1	-0.165616	-0.428529	0.137162
EGR2	KLHDC3	0	0	-0.598587	0.0959838	0.137218
EGR2	STK24	0	0	-0.190309	0.127305	0.137266
EGR2	UBA5	0	0	-0.185519	0.189795	0.137313
EGR2	DHX15	1	1	-0.911254	0.0125332	0.137391
EGR2	FLII	1	1	-0.311258	0.0736421	0.137496
EGR2	DOLPP1	1	1	-1.18908	0.310173	0.1375
EGR2	ELP4	0	0	-2.00679	0.126978	0.137583
EGR2	DDX28	1	1	-0.704169	-0.045951	0.137629
EGR2	HNRNPH2	1	1	-0.347199	-0.0392855	0.13778
EGR2	MAPK9	1	1	-0.319019	0.360709	0.1378
EGR2	FARSB	1	1	-1.26165	0.174145	0.137916
EGR2	CHCHD1	0	0	-0.319363	0.206078	0.137917
EGR2	ARNT	1	1	-1.03318	-0.0841998	0.137931
EGR2	PPM1A	0	0	-0.12949	-0.102318	0.137987
EGR2	FIZ1	0	0	-0.92433	-0.0530494	0.138033
EGR2	APEX2	1	1	-0.25245	0.0677248	0.138048
EGR2	LRRC59	0	0	-0.912401	0.375516	0.138057
EGR2	RNF14	0	0	-0.784502	0.218414	0.138065
EGR2	GTPBP4	0	0	-1.16674	0.268952	0.138092
EGR2	NDUFA8	1	1	-1.15124	0.132599	0.138105
EGR2	OST4	1	1	-0.606674	0.055223	0.13812
EGR2	JMJD6	1	1	-1.11481	0.297607	0.138284
EGR2	TMEM126A	1	1	-1.15004	0.15144	0.138293
EGR2	CPSF2	0	0	-1.23199	0.188662	0.138329
EGR2	CNP	1	1	-0.032962	-0.0365703	0.138353
EGR2	INO80	1	1	-0.47504	0.0234744	0.138441
EGR2	FBXO11	1	1	-0.534164	0.0846186	0.138445
EGR2	MRPS31	1	1	-0.885153	-0.0389031	0.138449
EGR2	CDC23	1	1	-0.895691	-0.115983	0.138452
EGR2	PSMA6	0	0	-0.223115	0.151638	0.138458
EGR2	MAN1B1	1	1	0.294359	-0.0217419	0.138472
EGR2	ARF5	1	1	-0.0529816	-0.120481	0.138492
EGR2	HSPA4	1	1	-0.992183	0.207031	0.138564
EGR2	MED10	1	1	-0.919873	0.396612	0.138597
EGR2	TTC31	1	1	0.633561	-0.0784466	0.13865
EGR2	WHAMM	1	1	-1.05259	0.220091	0.138725
EGR2	NARS	1	1	-0.789396	0.204329	0.13874
EGR2	NCL	1	1	-0.405359	0.192265	0.138856
EGR2	CWC27	1	1	-1.26942	0.199338	0.138914
EGR2	COX16	1	1	-1.24354	0.225936	0.139052
EGR2	BCAS2	0	0	-1.1279	0.20773	0.139163
EGR2	MRPL20	0	0	-0.486831	0.327261	0.139167
EGR2	UROD	1	1	-0.411504	0.0378976	0.139232
EGR2	CREB3	1	1	-0.793048	0.302225	0.139232
EGR2	ACTR3	1	1	-0.991376	0.241385	0.139244
EGR2	ATXN2L	1	1	-0.121471	0.0553145	0.139276
EGR2	PSMA3	1	1	-1.01383	0.115529	0.139324
EGR2	BRD2	1	1	0.0690635	0.103182	0.139336
EGR2	LAMP1	1	1	0.501321	-0.0942432	0.139403
EGR2	PSMD14	1	1	-1.32566	0.227694	0.13943
EGR2	GABPB1	1	1	-0.912267	0.294601	0.139542
EGR2	GSS	1	1	-0.621131	0.200995	0.139553
EGR2	RBM18	0	0	-0.853804	0.238301	0.139563
EGR2	ZC3H10	0	0	-0.347292	-0.0186028	0.139572
EGR2	SECISBP2	1	1	-0.0297643	0.0366539	0.139691
EGR2	TOE1	1	1	-0.208715	0.0663294	0.139718
EGR2	IP6K2	1	1	-0.255978	-0.0218137	0.139733
EGR2	TRIM41	1	1	0.0866011	-0.119647	0.13993
EGR2	HNRNPR	1	1	-0.817356	0.16346	0.139948
EGR2	DLGAP4	1	1	0.435935	0.113093	0.139985
EGR2	TXNL4A	1	1	-0.584961	0.196081	0.140091
EGR2	RAB11B	1	1	-0.226985	-0.0119777	0.140147
EGR2	ZFAND6	1	1	-0.822796	0.243047	0.140149
EGR2	SPAG7	1	1	-0.913788	0.0393155	0.140156
EGR2	FZR1	1	1	-0.612196	-0.0700353	0.140168
EGR2	GPR107	1	1	-0.470119	0.107629	0.140332
EGR2	DEXI	1	1	-0.45301	-0.0279774	0.140367
EGR2	MRPL19	1	1	-1.08148	0.360718	0.140382
EGR2	PTPN23	1	1	-0.610526	-0.00897448	0.140406
EGR2	TBRG4	1	1	-0.892773	0.108334	0.140441
EGR2	ZBTB22	1	1	0.799939	-0.355592	0.140494
EGR2	TSPAN17	1	1	2.97733	0.0774345	0.140573
EGR2	MLLT1	1	1	-0.398923	0.121624	0.140685
EGR2	PSMD12	1	1	-1.06927	0.233584	0.140688
EGR2	CIR1	1	1	-0.501212	-0.147346	0.140739
EGR2	CYTH2	1	1	0.595445	0.0556437	0.140759
EGR2	SEH1L	1	1	-1.25194	0.175737	0.140759
EGR2	DGCR8	1	1	0.0263146	0.0290103	0.140792
EGR2	MED11	1	1	-0.236748	-0.00562588	0.140797
EGR2	GOLGA3	1	1	-0.124028	0.363744	0.140816
EGR2	PARP2	0	0	-0.470803	0.119442	0.14082
EGR2	MBD2	1	1	-1.22551	0.0489536	0.140886
EGR2	ATP6V0D1	1	1	0.0229012	0.117156	0.140893
EGR2	RABGGTA	1	1	-0.069908	0.0525541	0.140907
EGR2	TMEM109	0	0	-1.40305	0.0439725	0.140954
EGR2	TRAPPC1	1	1	-0.473301	-0.0467719	0.14097
EGR2	ZSCAN22	1	1	-1.01963	0.00380732	0.140974
EGR2	KCTD5	1	1	-0.59113	0.299656	0.141009
EGR2	SSBP1	1	1	-0.866182	0.265045	0.141036
EGR2	ZCRB1	0	0	-0.809524	0.0901627	0.141057
EGR2	RPA1	0	0	-0.291361	0.12963	0.141075
EGR2	KEAP1	1	1	-0.620785	-0.140294	0.141078
EGR2	C2orf68	1	1	-0.477427	-0.128992	0.141133
EGR2	NDUFB6	1	1	-0.794693	0.178445	0.141177
EGR2	EBNA1BP2	1	1	-0.266505	0.180004	0.141186
EGR2	ZC3H4	0	0	-0.954854	-0.0513387	0.141202
EGR2	UBL4A	1	1	-0.946362	-0.0813623	0.141204
EGR2	ING1	1	1	-0.386425	0.0435618	0.141235
EGR2	PMF1	1	1	-0.930785	0.0745629	0.141269
EGR2	ING2	1	1	0.207867	0.237474	0.14142
EGR2	ATIC	1	1	-1.59136	0.21167	0.141465
EGR2	SMNDC1	1	1	-0.669485	0.10699	0.141653
EGR2	BNIP1	1	1	-1.9923	0.309574	0.14168
EGR2	SNRPB2	0	0	-0.256729	0.304219	0.141702
EGR2	NPRL3	1	1	-1.02103	0.136573	0.141739
EGR2	MOCS3	0	0	0.0684162	-0.0599629	0.141757
EGR2	EIF6	1	1	-0.367476	0.0614178	0.141789
EGR2	FXR1	0	0	-1.12432	0.100892	0.141869
EGR2	BANP	1	1	-1.23513	0.205216	0.141884
EGR2	RHEB	1	1	-0.439921	0.156121	0.141953
EGR2	NUDT9	1	1	-0.843584	0.184471	0.141969
EGR2	EIF3M	0	0	-0.853361	0.172531	0.142065
EGR2	METTL5	1	1	-1.8896	0.173235	0.14211
EGR2	CBLL1	0	0	-0.947232	-0.0269171	0.14212
EGR2	DNAJC16	1	1	0.503528	0.0134809	0.142122
EGR2	RSRC2	0	0	-0.540527	0.188032	0.142138
EGR2	RHOG	1	1	-1.04371	-0.0606945	0.142238
EGR2	RNPEP	1	1	-0.607406	0.0541478	0.14231
EGR2	CUTC	0	0	-1.56548	0.112635	0.14239
EGR2	KPNB1	1	1	-0.853465	0.237465	0.142443
EGR2	HMGN1	1	1	0.0193735	0.130892	0.142459
EGR2	GTF2B	1	1	-1.07168	0.100864	0.142476
EGR2	SRRM1	1	1	-0.500796	0.19462	0.142479
EGR2	GMPPA	1	0	-0.755929	0.237536	0.14254
EGR2	SDAD1	0	0	-0.0974287	0.161627	0.142574
EGR2	CGGBP1	1	1	-0.405651	0.100528	0.142609
EGR2	OSTC	1	1	-0.589757	0.221176	0.142775
EGR2	LSM14B	1	1	0.257002	0.173186	0.142797
EGR2	ZNF324	1	1	-0.208881	-0.0567649	0.142805
EGR2	WSB2	1	1	-0.900555	0.367003	0.142812
EGR2	SIN3A	1	1	-0.0525418	-0.106696	0.142819
EGR2	FAM149B1	1	1	-0.552493	0.0746021	0.142862
EGR2	CHCHD2	1	1	-0.884094	0.168865	0.142881
EGR2	GAR1	1	1	-0.877721	0.214025	0.142975
EGR2	EEFSEC	1	1	-0.286493	-0.176252	0.142998
EGR2	NDUFAB1	1	1	-0.947134	0.287274	0.143124
EGR2	DYRK1A	0	0	-0.453216	-0.149484	0.143156
EGR2	ZBTB7A	1	1	-0.302922	-0.227956	0.143248
EGR2	TMEM218	1	1	0.113347	-0.0154687	0.143347
EGR2	EXOSC9	0	0	-0.636076	0.258784	0.143384
EGR2	MTHFSD	1	1	-0.135817	-0.133474	0.143418
EGR2	HAUS2	0	0	-1.08064	0.249497	0.143481
EGR2	POMGNT1	0	0	-0.833111	-0.0511589	0.143547
EGR2	GARS	0	0	-0.427619	0.440442	0.143592
EGR2	EIF4EBP2	1	1	-0.0220377	-0.0884417	0.143722
EGR2	PPA2	1	1	-1.39311	0.250024	0.143741
EGR2	CENPB	1	1	-0.150767	-0.0437954	0.143767
EGR2	GPN3	0	0	-1.1467	0.2302	0.143778
EGR2	RPP30	1	1	-0.69066	0.0365755	0.14391
EGR2	UQCRC2	1	1	-0.64519	0.113083	0.14397
EGR2	PCCB	1	1	-1.25435	0.232152	0.144012
EGR2	ATP6V1F	0	0	-0.978564	0.101523	0.14402
EGR2	SLBP	1	1	-0.83446	0.246156	0.144026
EGR2	SARNP	1	1	-0.356124	0.32952	0.144032
EGR2	TIMM17A	1	1	-1.27492	0.351126	0.144178
EGR2	MAZ	1	1	-0.748912	0.0723207	0.144274
EGR2	DUSP3	1	1	-1.03557	0.194281	0.144288
EGR2	POMP	1	1	-1.14329	0.277511	0.144304
EGR2	GYS1	1	1	-0.624137	0.0256687	0.144316
EGR2	HNRNPUL2	1	1	-0.692889	-0.0854264	0.144326
EGR2	SPNS1	0	0	0.394613	0.0139457	0.144355
EGR2	PSMA4	1	1	-1.10534	0.147417	0.144377
EGR2	THOC7	1	1	-1.00131	0.167402	0.144669
EGR2	UBE2D4	1	1	0.26599	0.217698	0.144744
EGR2	SLC35B2	1	1	-0.495473	0.276045	0.144755
EGR2	MYL12A	1	1	-1.4901	0.192553	0.144792
EGR2	C8orf76	1	1	-0.707779	0.286041	0.144803
EGR2	CCDC22	1	1	-0.401739	-0.213371	0.14484
EGR2	NDUFA6	0	0	-0.903706	0.240667	0.144842
EGR2	NUFIP1	0	0	-0.949822	0.158452	0.144877
EGR2	AIDA	1	1	-0.749644	0.367131	0.14513
EGR2	CDC5L	1	1	-1.04	0.211851	0.145306
EGR2	YPEL5	1	1	-0.587271	-0.224512	0.145315
EGR2	IFRD2	1	1	-0.719928	0.325318	0.145332
EGR2	CLPP	1	1	-0.763916	0.331547	0.145333
EGR2	DPP3	1	1	0.0496566	0.272442	0.145372
EGR2	ZBTB24	1	1	-0.910021	-0.0356954	0.145479
EGR2	SCFD2	1	0	-0.202349	0.140294	0.145518
EGR2	EIF1B	1	1	-0.927011	0.109994	0.14563
EGR2	CCT4	0	0	-1.45859	0.223037	0.145662
EGR2	UTP18	1	1	-1.07533	0.163625	0.14568
EGR2	RPL26L1	1	1	-0.483892	0.144891	0.145697
EGR2	CTNS	1	1	0.564028	0.0174737	0.14573
EGR2	DNAJC30	0	0	0.58612	0.0549188	0.145736
EGR2	MYPOP	1	1	-0.845285	0.216842	0.145747
EGR2	COIL	1	1	-1.51451	-0.128521	0.145769
EGR2	GNAI2	1	1	0.17385	0.0135043	0.145777
EGR2	ATP6V0C	1	1	0.256963	0.071969	0.145923
EGR2	NBR1	1	1	-0.571103	0.044475	0.146002
EGR2	SEC63	1	1	-0.222413	0.290108	0.146017
EGR2	C14orf93	1	1	0.0552449	0.0675461	0.146029
EGR2	CHPF2	1	1	0.842782	0.258752	0.146055
EGR2	DPY30	0	0	-1.54077	0.0599505	0.14606
EGR2	C12orf4	0	0	-0.386348	0.16185	0.146102
EGR2	MRTO4	1	1	-0.245132	0.231038	0.146115
EGR2	PSPC1	1	1	-0.712081	-0.0380423	0.146161
EGR2	DDX49	0	0	-0.252738	0.190306	0.146165
EGR2	NUS1	1	1	-0.905273	0.276538	0.146253
EGR2	MRPS23	1	1	-0.963938	0.272049	0.146267
EGR2	MRPS35	0	0	-1.61318	0.218903	0.146304
EGR2	TOLLIP	1	1	0.00172063	-0.187488	0.146304
EGR2	SDCCAG8	1	1	-0.205767	-0.0571685	0.146305
EGR2	PPP1R2	1	1	-1.1723	0.0862518	0.146382
EGR2	ATP6V0A2	1	1	-0.0745706	0.258013	0.146392
EGR2	ERCC1	1	1	-0.631021	-0.149507	0.146406
EGR2	GAK	1	1	-0.642558	0.166231	0.146426
EGR2	RBM15	1	1	-1.31836	0.0230095	0.146433
EGR2	CDYL	0	0	-0.510643	0.0143645	0.146436
EGR2	MAPK3	1	1	-0.495446	-0.0540254	0.146453
EGR2	TSR2	1	1	-0.673011	0.0378687	0.146461
EGR2	PRMT5	0	0	-0.844423	0.035665	0.146469
EGR2	ATF6B	1	1	0.644432	-0.225469	0.14647
EGR2	SP1	1	1	-0.671191	-0.144509	0.146479
EGR2	RNF5	1	1	-0.116239	0.100526	0.146553
EGR2	ZNF202	1	1	-0.0300253	-0.0778141	0.14658
EGR2	NOP10	0	0	-0.979397	0.161697	0.146636
EGR2	CYB5R3	1	1	0.0169516	0.172449	0.146679
EGR2	TOMM20	1	1	-0.477136	0.0600572	0.14677
EGR2	TRMT112	1	1	-1.37396	0.167589	0.146781
EGR2	NDUFS4	1	1	-1.14572	0.186333	0.146812
EGR2	MECP2	1	1	-0.193551	-0.0299018	0.146848
EGR2	C22orf39	1	1	-0.95246	0.0941256	0.146892
EGR2	EHMT1	1	1	-0.308651	0.146034	0.146956
EGR2	PIP5K1C	1	1	0.630823	0.107992	0.147045
EGR2	THAP1	1	1	-0.957707	0.0675018	0.147053
EGR2	DSTN	1	1	-1.07996	0.127894	0.147061
EGR2	SHKBP1	1	1	-0.966457	-0.0129942	0.147135
EGR2	UQCRFS1	0	0	-1.14655	0.218879	0.147149
EGR2	PEX13	1	1	-1.11124	0.156995	0.147149
EGR2	MED22	1	1	-0.189372	0.242214	0.147176
EGR2	TBC1D15	1	1	-1.24009	0.0271552	0.147271
EGR2	COQ10B	0	0	-2.14395	0.267534	0.147285
EGR2	VPS26A	1	1	-0.682806	0.219282	0.147353
EGR2	OGG1	1	1	0.0739237	0.0945979	0.147357
EGR2	ADCK2	1	1	-0.430417	0.0997635	0.147371
EGR2	SLC41A3	0	0	-0.0243815	-0.129919	0.147412
EGR2	NDUFC1	1	1	-1.16648	0.185125	0.147451
EGR2	DCTN6	1	1	-1.30382	0.195054	0.147481
EGR2	CAMTA2	1	1	-0.0650493	0.0287526	0.147556
EGR2	YWHAZ	1	1	-0.333429	-0.0562754	0.147597
EGR2	WIZ	1	1	-0.40725	0.0527261	0.147619
EGR2	ENOPH1	1	1	-0.871043	0.223662	0.147748
EGR2	POLR3H	1	1	0.887779	0.0271438	0.147811
EGR2	NAGA	1	1	0.676622	-0.21396	0.147842
EGR2	ATPAF1	0	0	-0.561594	0.0717	0.147895
EGR2	PRPF40A	1	1	-1.241	0.123329	0.147913
EGR2	GMEB1	1	1	-0.125544	0.11348	0.147927
EGR2	LASP1	1	1	0.923798	0.132178	0.14794
EGR2	ZNF805	1	1	-1.03915	0.0096651	0.147968
EGR2	MRPS36	1	1	-0.900269	0.0410746	0.147972
EGR2	NDUFB4	1	1	-1.27807	-0.0395388	0.147978
EGR2	RBM4B	1	1	0.256755	-0.0963258	0.148089
EGR2	POP7	1	1	-0.84406	0.147138	0.148173
EGR2	ATF4	1	1	-0.625963	0.26241	0.148181
EGR2	RPF1	1	1	-1.52913	0.139301	0.14821
EGR2	ACP2	1	1	0.1976	0.107414	0.14821
EGR2	PRPF8	1	1	-0.250316	0.0102696	0.148242
EGR2	ELF2	1	1	-0.227746	-0.0646518	0.148273
EGR2	ZC3H15	1	1	-1.38211	0.257903	0.148284
EGR2	EIF5A	1	1	-1.15234	0.137019	0.148285
EGR2	MEMO1	1	1	-0.228952	0.114733	0.148294
EGR2	PPP1R10	0	0	0.581507	-0.268249	0.148357
EGR2	MRPL32	0	0	-1.32191	0.252668	0.148376
EGR2	PDIA3	0	0	-0.12022	0.169569	0.148395
EGR2	AARSD1	1	1	-0.0914838	0.0968504	0.148448
EGR2	ZCCHC10	1	1	-1.49257	0.0372605	0.148456
EGR2	TTLL5	0	0	-0.398764	0.0175916	0.148473
EGR2	IFT52	1	1	-0.087095	-0.00678078	0.148525
EGR2	CHMP5	0	0	-0.649198	0.234963	0.148538
EGR2	MAP2K1	1	1	-1.41437	0.278937	0.148542
EGR2	S100PBP	1	1	-0.384865	0.0132108	0.148658
EGR2	DYNLRB1	1	1	-0.986031	-0.040134	0.148687
EGR2	PBX2	1	1	-0.510677	-0.168544	0.148689
EGR2	TPI1	1	1	-0.149438	0.224171	0.148707
EGR2	COPS2	0	0	-1.32849	0.142057	0.148715
EGR2	RUVBL1	1	1	-0.926096	-0.0481805	0.148738
EGR2	DNTTIP2	0	0	-1.12148	0.174338	0.148767
EGR2	AKTIP	1	1	-1.1673	0.198611	0.148768
EGR2	GTPBP8	1	1	-0.744005	0.0870894	0.148805
EGR2	PDHX	0	0	-1.13684	0.223827	0.148805
EGR2	C18orf25	1	1	-0.948992	0.0601314	0.148813
EGR2	FBXO33	1	1	-0.736612	0.0715405	0.148836
EGR2	C17orf49	1	1	-0.294889	0.121391	0.148939
EGR2	UBR4	1	1	-1.44792	0.0392189	0.14895
EGR2	UROS	1	1	-0.371005	0.131987	0.148961
EGR2	CDK5	1	1	0.641237	0.401476	0.149022
EGR2	SNAP23	1	1	-0.815485	0.102879	0.149057
EGR2	ZNF740	1	1	-0.0987756	-0.000155454	0.149061
EGR2	OGDH	1	1	-0.272318	-0.0280339	0.149102
EGR2	GLRX3	1	1	-1.48829	0.0274439	0.149172
EGR2	PSMD10	0	0	-0.480407	0.0237501	0.149175
EGR2	CXorf40A	1	1	0.557702	0.0152992	0.149266
EGR2	TEX264	1	1	-0.548638	0.244109	0.149273
EGR2	RBM19	0	0	0.241035	0.0275788	0.149278
EGR2	PPP2R2A	1	1	-1.37292	0.143975	0.149374
EGR2	RBCK1	1	1	-0.0522194	0.270101	0.149386
EGR2	CAMTA1	1	1	-0.3996	0.0114874	0.149489
EGR2	ZNF490	0	0	-0.12802	0.00861882	0.149511
EGR2	TRIM65	1	1	-1.43321	0.289046	0.149594
EGR2	RPL22	0	0	-0.694642	0.0476542	0.149662
EGR2	MYCBP	1	1	-0.060631	0.127287	0.149669
EGR2	ERGIC2	1	1	-1.04502	0.225553	0.149706
EGR2	ALG14	1	1	0.181006	0.311566	0.149718
EGR2	HDDC2	1	1	-0.665302	0.179417	0.149735
EGR2	IPO5	0	0	-0.874046	0.155479	0.149765
EGR2	BANF1	0	0	-0.828317	0.149931	0.149781
EGR2	SCAF1	1	1	-1.15791	0.0674688	0.14982
EGR2	ELMO2	0	0	0.541486	0.0766288	0.149868
EGR2	FKRP	1	1	-1.27024	0.0549875	0.150048
EGR2	ETFA	1	1	-1.50607	0.384609	0.150096
EGR2	RPL36AL	1	1	-0.978087	0.0811257	0.150195
EGR2	GTPBP2	0	0	0.190091	0.110623	0.150344
EGR2	ADRM1	1	1	-0.527154	0.106871	0.150358
EGR2	ABCB7	0	0	-0.920699	0.105087	0.150362
EGR2	HSPA5	1	1	-0.715692	0.128253	0.150421
EGR2	SF3B1	1	1	-0.84737	0.0570672	0.150491
EGR2	NDUFB3	1	1	-1.26262	0.221047	0.150505
EGR2	DPM2	1	1	-0.36569	0.30596	0.150534
EGR2	LIG3	1	1	-0.467858	0.0876872	0.150567
EGR2	FLOT1	0	0	-0.553749	-0.137167	0.150568
EGR2	FAM114A2	1	1	-0.297302	0.106766	0.150597
EGR2	ISCA2	1	1	-0.912095	0.152485	0.150689
EGR2	PSME4	1	1	-0.985556	-0.0361258	0.150717
EGR2	TBCB	1	1	-0.0936009	0.0502384	0.150727
EGR2	FUS	1	1	0.255681	-0.0109494	0.150769
EGR2	RBM33	1	1	-1.01933	-0.033992	0.150782
EGR2	BTBD6	1	1	0.338845	-0.055293	0.150799
EGR2	NXT1	1	1	-0.603729	0.136371	0.150982
EGR2	KHNYN	1	1	-0.187959	-0.227057	0.150985
EGR2	UBA52	1	1	-0.426131	-0.0733491	0.151038
EGR2	MED7	0	0	-0.182893	0.0157513	0.151048
EGR2	TASP1	1	1	0.00904729	0.0963395	0.151089
EGR2	DYNLT1	1	1	-0.84387	0.172284	0.151101
EGR2	TMEM70	1	1	-1.25178	0.142414	0.151105
EGR2	CEBPZ	1	1	-1.37646	0.320016	0.151117
EGR2	ZBTB17	1	1	-0.89167	0.134391	0.15118
EGR2	MAGOH	0	0	-0.737376	0.0724091	0.1512
EGR2	VPS35	1	1	-1.10695	0.0829622	0.15124
EGR2	SSR3	1	1	-1.4478	0.206773	0.151243
EGR2	VKORC1L1	1	1	-0.305998	0.068632	0.151292
EGR2	TMEM189	1	1	-0.0763054	0.116517	0.151326
EGR2	MNT	1	1	-0.0371631	0.0195331	0.151453
EGR2	NDUFB2	0	0	-0.315859	0.282408	0.151486
EGR2	SNX33	1	1	-0.140204	-0.24754	0.151491
EGR2	NHP2	1	1	-1.30641	-0.0657881	0.151499
EGR2	UXT	0	0	-0.783787	0.0201234	0.1515
EGR2	COPE	0	0	-0.763359	0.201742	0.151511
EGR2	MIER2	1	1	-0.607181	0.0574118	0.151516
EGR2	KRI1	1	1	-0.447751	0.0293783	0.15157
EGR2	HINT1	0	0	-0.514374	0.109915	0.151605
EGR2	B4GALT2	1	1	-1.0038	0.0133962	0.151611
EGR2	DPM1	0	0	-1.21451	0.376366	0.151639
EGR2	RECQL5	1	1	-0.0799966	-0.0758681	0.151663
EGR2	ZNF200	1	1	-0.24605	0.181927	0.15167
EGR2	GFER	0	0	-0.926892	0.277409	0.151689
EGR2	DCAF15	1	1	-0.611317	-0.153632	0.151709
EGR2	PINK1	1	1	-0.302664	0.0913501	0.151794
EGR2	RABGAP1	1	1	-0.434258	-0.133346	0.151842
EGR2	RSU1	1	1	-0.183581	0.219654	0.151848
EGR2	TOMM5	0	0	-0.956597	0.148609	0.151999
EGR2	ZDHHC4	1	1	-1.15417	-0.028987	0.152102
EGR2	SEC16A	0	0	-0.248864	0.191621	0.152113
EGR2	AKR1A1	1	1	-0.632308	-0.0221091	0.152217
EGR2	POMT2	0	0	0.442554	0.0974167	0.152239
EGR2	LTV1	0	0	-1.04935	0.240639	0.152376
EGR2	PPP2R3C	0	0	-0.377122	0.213378	0.152384
EGR2	PGAM1	0	0	-0.987973	0.238113	0.152408
EGR2	PDRG1	1	1	-1.35112	0.326128	0.152441
EGR2	FPGS	1	1	0.0321501	0.37778	0.15246
EGR2	CSNK1G2	1	1	-0.0373524	0.187206	0.152463
EGR2	DRAM2	0	0	-1.2464	0.151075	0.15247
EGR2	EXOC8	0	0	-0.801698	-0.0335271	0.152509
EGR2	KATNB1	1	1	-0.677096	-0.0880116	0.152519
EGR2	RANBP9	1	1	-0.27537	0.0928424	0.152583
EGR2	ZC3H11A	0	0	-0.840571	-0.0602393	0.152617
EGR2	MLST8	0	0	-0.475055	0.232905	0.152619
EGR2	ARMC6	1	1	-0.95534	0.127158	0.152622
EGR2	TCHP	1	1	-1.06367	-0.00759611	0.152632
EGR2	FAM20B	1	1	-0.606946	0.0881416	0.152674
EGR2	ZFP64	0	0	-0.774321	-0.0239938	0.152687
EGR2	MRPL36	1	1	-1.22265	0.11465	0.152698
EGR2	FAHD1	1	1	0.0151864	0.200014	0.152731
EGR2	ORMDL2	0	0	-0.694943	-0.0603357	0.152753
EGR2	TRMT6	1	1	-0.194665	0.0861291	0.152767
EGR2	NSMCE4A	1	1	-0.857405	0.134107	0.152778
EGR2	ADSS	1	1	-0.324322	0.102936	0.152804
EGR2	PCBD2	1	1	0.0449364	0.0383245	0.152806
EGR2	B4GALT7	1	1	0.44282	0.00248209	0.152833
EGR2	ATP6V1C1	1	1	0.152432	0.158461	0.152834
EGR2	POLR3B	1	1	0.38294	0.0281617	0.152912
EGR2	TMED8	0	0	-0.744049	0.174658	0.152993
EGR2	MRPL48	1	1	-1.43556	0.114824	0.153099
EGR2	DCAF13	0	0	-1.05299	0.224949	0.153129
EGR2	NSDHL	1	1	0.425439	0.0693017	0.153136
EGR2	DLD	1	1	-0.218529	0.409388	0.153149
EGR2	RFX1	1	1	-0.429899	-0.0557892	0.153153
EGR2	COX7C	1	1	-0.591039	0.17377	0.153174
EGR2	MARCH7	1	1	-1.27942	-0.0144859	0.153205
EGR2	UTP14A	1	1	0.0522733	-0.0319959	0.153269
EGR2	UBE2J1	1	1	-0.295867	0.21594	0.153294
EGR2	LSM6	0	0	-1.10823	0.106135	0.153326
EGR2	FEZ2	0	0	-0.819187	0.404051	0.153327
EGR2	TUBGCP3	1	1	-0.93888	0.0709278	0.153329
EGR2	GTF2A2	1	1	-1.47644	0.301811	0.15334
EGR2	COPS4	1	1	-1.23591	0.226854	0.153362
EGR2	CRTAP	1	1	-0.843887	0.0768142	0.153372
EGR2	EXOC2	1	1	-0.625769	0.00611664	0.153373
EGR2	MORF4L2	0	0	-1.32938	0.145512	0.153382
EGR2	BCAP31	0	0	-0.0125711	-0.10421	0.153467
EGR2	COX5A	1	1	-0.876306	0.209721	0.153481
EGR2	TMEM104	0	0	0.763461	0.227983	0.153482
EGR2	RFC2	1	1	-0.820606	0.23858	0.15351
EGR2	CTR9	1	1	-0.513197	0.174816	0.153525
EGR2	DIS3	1	1	-1.057	0.188508	0.153532
EGR2	EXD2	1	1	-0.744378	0.21824	0.153552
EGR2	ALDH18A1	1	1	-0.750344	0.413186	0.153572
EGR2	ERLIN1	1	1	-1.38644	-0.0233506	0.153575
EGR2	CEP63	1	1	-0.333453	0.111623	0.15361
EGR2	CLK2	0	0	0.510628	-0.00744586	0.153624
EGR2	ZNF341	0	0	-0.301887	0.0714706	0.153665
EGR2	AIMP2	0	0	-0.679193	0.387648	0.153819
EGR2	RALGAPB	1	1	0.0407845	-0.134563	0.153822
EGR2	SEC62	0	0	-1.15038	-0.0565512	0.153835
EGR2	SNX6	1	1	-0.976796	0.085736	0.153892
EGR2	SUMF2	1	1	0.211426	-0.0159403	0.153935
EGR2	SRP9	1	1	-0.972417	0.255878	0.153946
EGR2	POM121	1	1	-0.256007	-0.00250983	0.153963
EGR2	BAHD1	1	1	0.00452697	0.0800433	0.153975
EGR2	CLIC1	1	1	-1.10172	0.237812	0.15399
EGR2	UBTD2	1	1	-0.101714	0.0862917	0.154045
EGR2	CYTH1	1	1	-1.29545	-0.0497006	0.154149
EGR2	FOXJ3	1	1	-0.794524	0.0128412	0.154218
EGR2	PRMT1	1	1	-1.42129	0.0491756	0.154232
EGR2	NUP188	0	0	-0.739691	0.139536	0.154272
EGR2	ZBTB5	1	1	-0.911287	-0.0729828	0.154283
EGR2	COX8A	1	1	-1.05668	0.125962	0.154323
EGR2	PDIA6	0	0	-0.429048	0.165779	0.154338
EGR2	ALG3	1	1	-0.994202	-0.0178777	0.154352
EGR2	STX8	1	1	-1.08872	0.180275	0.154401
EGR2	VASP	1	1	-0.624482	0.20226	0.154429
EGR2	WBP1	1	1	0.385247	0.0295099	0.154429
EGR2	AMPD2	1	1	-0.0388361	0.122561	0.154527
EGR2	USP22	1	1	-0.422697	0.0447169	0.154539
EGR2	MAT2A	1	1	0.572818	-0.078633	0.154544
EGR2	AARS	1	1	-1.37256	0.431294	0.154557
EGR2	RNF181	1	1	-0.537137	0.0191152	0.154583
EGR2	ZNF768	1	1	-0.688542	0.00431576	0.154601
EGR2	LRRC42	1	1	-0.0702277	0.207205	0.154616
EGR2	MSL2	1	1	-0.941309	-0.13986	0.154621
EGR2	RNF170	1	1	-0.251679	-0.0473419	0.154666
EGR2	AXIN1	1	1	0.121205	0.142146	0.154745
EGR2	UPF3A	1	1	0.162076	0.0582158	0.154847
EGR2	CASP9	1	1	0.547606	0.205472	0.154927
EGR2	EIF5AL1	0	0	-1.05354	0.147153	0.154941
EGR2	AGPAT3	1	1	0.278135	-0.0676182	0.154944
EGR2	TSPAN14	1	1	0.407315	-0.147222	0.154972
EGR2	NAE1	1	1	-1.51622	0.145303	0.154988
EGR2	SNRPA1	1	1	-1.48058	0.290669	0.155014
EGR2	ANKRD16	0	0	0.660333	-0.126642	0.155324
EGR2	VARS	1	1	-1.02808	0.216232	0.155346
EGR2	PHKB	1	1	-0.859259	0.0886208	0.155354
EGR2	CAPN1	1	1	-0.0381658	-0.122317	0.155418
EGR2	XPC	0	0	0.62475	0.0668811	0.155451
EGR2	INVS	1	1	-0.126455	0.189834	0.155457
EGR2	MRPL47	0	0	-1.72028	0.210686	0.155472
EGR2	TERF1	0	0	-0.643671	0.148095	0.155516
EGR2	SNRNP27	0	0	-0.69551	0.14037	0.155549
EGR2	SP2	1	1	-0.501193	0.0426971	0.155584
EGR2	SDHAF1	1	1	-0.903408	0.0961766	0.155722
EGR2	RABL3	0	0	-0.536907	0.110244	0.155816
EGR2	USP42	1	1	-0.19829	-0.163004	0.155835
EGR2	EML3	1	1	-0.210633	-0.148347	0.155853
EGR2	SEPT7	1	1	-0.672298	0.00449151	0.155854
EGR2	RPL4	0	0	-0.562567	0.0982938	0.155858
EGR2	BTF3L4	1	1	-0.405417	0.0677468	0.155883
EGR2	BRMS1	0	0	-0.452079	0.178622	0.155898
EGR2	MPHOSPH10	0	0	-0.718351	0.14692	0.155936
EGR2	CCDC51	1	1	-0.304437	0.220055	0.155954
EGR2	DCAF6	1	1	-0.269932	-0.0490968	0.155987
EGR2	COX18	0	0	-1.14175	0.280053	0.156071
EGR2	MRPS2	1	1	-0.916258	0.0156057	0.156137
EGR2	WDR77	0	0	0.187019	-0.0688675	0.156152
EGR2	GBA2	1	1	-0.124278	0.0262125	0.156174
EGR2	MRPL13	0	0	-1.18679	0.214337	0.156215
EGR2	CDK16	1	1	-0.15499	-0.0056279	0.156232
EGR2	NFU1	1	1	-1.37861	0.371623	0.156314
EGR2	NDUFA4	0	0	-0.405312	0.158164	0.156345
EGR2	TRIM13	0	0	-0.208546	-0.0391739	0.156348
EGR2	GART	1	1	-0.524825	0.118388	0.156381
EGR2	DNAL4	1	1	-0.314752	-0.0640588	0.156389
EGR2	CCDC59	1	1	-1.56844	0.136661	0.156421
EGR2	ZNF511	1	1	0.246384	0.288194	0.156423
EGR2	RLIM	0	0	-1.19444	0.200826	0.156433
EGR2	DNAJA1	1	1	-0.214251	0.299746	0.156438
EGR2	FLOT2	1	1	-0.672543	0.0151839	0.156489
EGR2	NIT2	1	1	-0.233707	0.104739	0.156546
EGR2	MCOLN1	1	1	0.762594	-0.0564724	0.156654
EGR2	DUSP22	1	1	-0.521481	-0.0583783	0.15677
EGR2	TSC1	1	1	-0.31049	-0.194053	0.156884
EGR2	RBMXL1	1	1	-0.54357	0.075863	0.156951
EGR2	FBXO28	1	1	-1.48734	0.0734904	0.15696
EGR2	ANGEL2	1	1	-0.350831	-0.0259842	0.157006
EGR2	ZNF76	1	1	-0.324324	0.142108	0.157068
EGR2	NCLN	1	1	-0.409033	0.271633	0.157087
EGR2	GSK3B	1	1	-0.346934	0.0631305	0.157095
EGR2	C8orf33	1	1	-0.409416	-0.0660058	0.157098
EGR2	ERICH1	1	1	-0.325029	0.0784763	0.157108
EGR2	MYO1C	1	1	-0.880129	0.228508	0.15715
EGR2	COPB1	0	0	-1.01467	0.23218	0.157156
EGR2	TOMM34	1	1	-0.735487	0.259439	0.157168
EGR2	NUFIP2	1	1	-0.985926	0.0855583	0.157173
EGR2	CRKL	1	1	-1.34091	-0.0868531	0.157173
EGR2	FYTTD1	1	1	-0.268996	0.00926831	0.157192
EGR2	ITPA	1	1	-0.436235	0.170996	0.157212
EGR2	DARS	1	1	-1.16657	0.129204	0.15724
EGR2	MPI	1	1	-0.603037	0.151652	0.157282
EGR2	PQLC1	1	1	-0.0586271	0.181666	0.157302
EGR2	NSF	1	1	-0.438029	0.24085	0.157316
EGR2	LANCL2	1	1	-0.0513461	-0.00576061	0.157321
EGR2	AP2S1	1	1	-1.49497	0.262746	0.157368
EGR2	BCDIN3D	1	1	-0.312513	-0.0119562	0.157378
EGR2	DNTTIP1	0	0	-0.140735	0.369196	0.157396
EGR2	SNRPB	1	1	-0.550781	0.183888	0.157474
EGR2	USP15	1	1	-0.730936	0.149825	0.157518
EGR2	PEX2	1	1	-1.12673	0.124416	0.157526
EGR2	PTRH2	1	1	-1.35827	0.230624	0.157543
EGR2	DMAP1	1	1	0.956579	0.0236771	0.157594
EGR2	SETD1B	1	1	0.0177265	-0.0406724	0.157603
EGR2	EIF4E	0	0	-1.38374	0.202682	0.157617
EGR2	STX17	1	1	-0.215938	-0.01316	0.157637
EGR2	THTPA	1	1	-0.0842762	0.0271928	0.157671
EGR2	C1GALT1C1	1	1	-0.262538	0.0497079	0.157743
EGR2	FRG1	1	1	-0.410592	0.278721	0.157777
EGR2	RBBP6	1	1	-0.607455	0.02603	0.157782
EGR2	HS1BP3	1	1	-0.798522	0.0219051	0.157821
EGR2	CFDP1	1	1	-1.08636	0.171135	0.157826
EGR2	TMEM219	1	1	-0.289488	0.0876074	0.157848
EGR2	GPATCH1	1	1	-0.680126	-0.0769534	0.157883
EGR2	HBP1	1	1	-0.407157	-0.126974	0.157911
EGR2	GIT1	1	1	0.809829	0.059216	0.157963
EGR2	AP3S1	0	0	-1.39969	0.310834	0.157963
EGR2	IKBKB	1	1	-0.0465115	-0.0529092	0.157974
EGR2	RAP1A	1	1	-0.553741	0.182424	0.157975
EGR2	CCDC86	1	1	-1.60329	0.271146	0.157985
EGR2	ZFYVE19	0	0	-0.167521	0.220129	0.157987
EGR2	VPS4B	1	1	-0.289665	-0.128018	0.158051
EGR2	TUBG1	1	1	-0.526402	0.320832	0.158088
EGR2	DR1	1	1	-0.788871	0.0963692	0.15811
EGR2	AP1S1	1	1	-0.179619	0.292014	0.158177
EGR2	JMJD4	1	1	-0.135485	-0.0231814	0.158219
EGR2	PFKL	1	1	0.227889	0.0761447	0.158322
EGR2	CRLS1	1	1	-0.555175	0.335764	0.158357
EGR2	DEPDC5	1	1	0.244974	-0.171474	0.158407
EGR2	RAB13	1	1	-0.418298	0.200847	0.158425
EGR2	TWISTNB	0	0	-1.30077	0.269055	0.158431
EGR2	DDX46	1	1	-0.553407	0.213454	0.158457
EGR2	PIK3C3	1	1	-0.405314	0.0106219	0.158477
EGR2	GATAD2B	1	1	-0.69774	-0.161652	0.158495
EGR2	TBCA	1	1	-0.447655	0.28266	0.158584
EGR2	RWDD2B	1	1	-0.328099	0.101779	0.158656
EGR2	MYD88	1	1	-0.0779576	-0.0156131	0.158677
EGR2	OGFOD2	1	1	-0.0450347	0.185492	0.158692
EGR2	GNAS	1	1	-0.553592	0.169211	0.158734
EGR2	VKORC1	1	1	-0.472419	0.242776	0.15874
EGR2	MTA1	1	1	-0.174584	0.151219	0.158766
EGR2	CASP3	1	1	-1.54769	0.174291	0.158845
EGR2	TOR2A	1	1	-0.23261	0.151148	0.158953
EGR2	UBL5	0	0	-0.24233	0.102254	0.158987
EGR2	HYAL2	1	1	0.0906977	-0.104139	0.159003
EGR2	TMEM39A	1	1	-1.35505	-0.00635666	0.159058
EGR2	UQCR11	1	1	-1.08196	0.189873	0.159061
EGR2	COMMD7	1	1	-0.786972	0.165075	0.159077
EGR2	CDC37L1	1	1	-0.757326	0.20777	0.159125
EGR2	KLHL36	1	1	-0.307011	0.0177341	0.159139
EGR2	SETX	1	1	-0.0938552	-0.0541215	0.159211
EGR2	CCNDBP1	0	0	-0.195453	-0.0358262	0.159224
EGR2	PSKH1	0	0	-0.115817	0.0395031	0.159243
EGR2	UCKL1	1	1	-0.403535	0.0680292	0.159246
EGR2	EGLN2	1	1	-0.19616	0.0204859	0.159258
EGR2	R3HDM2	1	1	-0.302725	-0.177691	0.159261
EGR2	PIP4K2C	1	1	-0.116707	0.0855574	0.159315
EGR2	MAVS	1	1	0.53977	-0.0703049	0.159428
EGR2	NEURL4	1	1	-0.208327	0.137222	0.15946
EGR2	WBP4	1	1	-0.851832	0.185168	0.159465
EGR2	MED16	1	1	-0.33263	0.0122562	0.159485
EGR2	PAAF1	0	0	-1.48207	-0.0617111	0.159536
EGR2	RRP9	1	1	-0.725917	0.136243	0.159685
EGR2	CAMK2G	1	1	-0.998267	-0.0209136	0.159745
EGR2	CDC42BPB	1	1	0.390162	-0.0234094	0.159748
EGR2	ZBTB48	1	1	-0.0819471	-0.106689	0.159763
EGR2	PEA15	0	0	-0.423407	-0.0706008	0.159779
EGR2	TMEM120A	1	1	-0.126428	0.182705	0.159812
EGR2	UQCR10	1	1	-1.00826	0.0689857	0.159857
EGR2	NAA38	1	1	-0.226479	0.32612	0.159954
EGR2	RRN3	1	1	-0.967005	0.317438	0.159969
EGR2	ZNF561	1	1	-0.444693	-0.0138839	0.159996
EGR2	WDR41	1	1	-0.720387	0.0487904	0.160001
EGR2	RPS6KA4	1	1	-0.488286	0.0783453	0.160016
EGR2	RP9	1	1	-1.23282	0.162191	0.16005
EGR2	CANX	0	0	-0.882285	0.125171	0.16005
EGR2	ATP6V0A1	1	1	0.421132	-0.109078	0.160064
EGR2	RNPEPL1	1	1	-1.22921	0.15444	0.160078
EGR2	ATP9B	1	1	-0.331524	-0.262549	0.160123
EGR2	GTF2F2	1	1	-0.92651	0.25509	0.160145
EGR2	MAP1LC3B2	1	1	-0.870817	0.325356	0.160178
EGR2	STUB1	1	1	-1.12644	0.420183	0.160244
EGR2	HAT1	1	1	-1.6786	0.411115	0.160275
EGR2	ATF7	1	1	-0.240729	0.03054	0.160276
EGR2	MLYCD	1	1	-0.0115736	0.182878	0.160304
EGR2	PRPF38B	1	1	-0.360133	0.0439793	0.160322
EGR2	PNPLA6	1	1	-0.34344	0.00510785	0.160387
EGR2	ZNF786	1	1	-0.0489531	0.0257817	0.16043
EGR2	WDYHV1	1	1	-0.390169	0.28836	0.160493
EGR2	FBXO25	1	1	0.27932	0.0574572	0.160568
EGR2	PIAS1	1	1	-0.836578	0.0136411	0.160588
EGR2	SLC37A3	1	1	-0.497554	0.251284	0.160592
EGR2	EHD4	1	1	-0.471466	-0.00873144	0.160623
EGR2	SNRNP70	1	1	-0.537256	0.127533	0.160664
EGR2	AKR7A2	1	1	-0.633426	-0.0483607	0.160681
EGR2	POP5	1	1	-0.0803301	0.128689	0.160765
EGR2	ZFAND2B	0	0	-0.817275	0.130141	0.160768
EGR2	AEN	1	1	-0.701645	0.180922	0.16079
EGR2	ZNF687	1	1	-0.42826	-0.192355	0.160799
EGR2	IAH1	1	1	-0.836787	-0.715992	0.160833
EGR2	BRD4	1	1	-0.473293	0.024989	0.161009
EGR2	BLCAP	1	1	0.378787	-0.118209	0.161057
EGR2	TSC22D4	1	1	0.135457	0.0779364	0.161096
EGR2	SERTAD3	1	1	0.520987	0.011268	0.161152
EGR2	RPIA	1	1	-0.836769	0.0615279	0.161176
EGR2	PPIH	1	1	-0.262995	0.0919303	0.16122
EGR2	HBS1L	0	0	-1.27041	0.218597	0.1613
EGR2	ZFR	1	1	-0.695414	0.0172618	0.161306
EGR2	RCHY1	0	0	-0.91129	0.0566209	0.161317
EGR2	LYSMD1	0	0	-0.0619151	0.0354939	0.161466
EGR2	PLSCR3	1	1	1.53974	-0.115667	0.161489
EGR2	RUSC1	0	0	-0.600412	0.148962	0.161509
EGR2	NANP	0	0	-1.13298	0.091842	0.161546
EGR2	ZNF324B	1	1	-0.242224	-0.00635791	0.161582
EGR2	RPS13	1	1	-0.620793	0.0991882	0.16165
EGR2	PIGO	0	0	-0.0770051	-0.0312871	0.161652
EGR2	RASSF1	1	1	-1.19042	0.182352	0.161688
EGR2	DAP	0	0	-0.224497	0.310902	0.16171
EGR2	THUMPD2	1	1	-1.39835	0.172399	0.161774
EGR2	NAT9	1	1	-0.676884	0.186887	0.161814
EGR2	ACTL6A	1	1	-1.02048	0.152014	0.161824
EGR2	ZBTB25	1	1	0.0662294	0.0684401	0.161858
EGR2	ZBED4	1	1	-0.408692	0.0116856	0.161874
EGR2	PLEKHM1	1	1	-0.191644	-0.281441	0.161909
EGR2	TPT1	1	1	0.0592818	-0.0582178	0.161914
EGR2	MYNN	1	1	-1.14263	-0.0438251	0.161946
EGR2	METAP1	1	1	-0.77725	-0.11257	0.161964
EGR2	CMC1	1	1	-0.730421	0.369757	0.161985
EGR2	DNAJC2	1	1	-0.841739	0.379101	0.162066
EGR2	RIOK3	1	1	-0.198274	0.00417467	0.16211
EGR2	G3BP2	1	1	-0.647653	0.060993	0.162117
EGR2	SLC39A7	0	0	-0.824913	0.405432	0.162127
EGR2	MOSPD3	1	1	0.321543	-0.116251	0.162192
EGR2	PEX16	0	0	-0.270112	0.143678	0.1622
EGR2	ZBTB3	0	0	0.276147	-0.120241	0.162209
EGR2	FBXO45	0	0	-0.693114	0.164072	0.162258
EGR2	WRB	1	1	0.00496315	0.0035281	0.162258
EGR2	EEF2	1	1	0.0222629	0.0561954	0.162263
EGR2	TRIM8	1	1	-0.647768	0.0562451	0.162298
EGR2	TRAP1	1	1	-0.844673	0.10745	0.1623
EGR2	HPS4	1	1	-1.02464	-0.0609888	0.162342
EGR2	CDADC1	1	1	-1.0458	0.068585	0.162346
EGR2	NDUFAF3	0	0	-0.871593	0.0724285	0.162385
EGR2	PHF1	1	1	-0.554961	0.0371778	0.162386
EGR2	PEX7	1	1	-0.518679	0.100664	0.162398
EGR2	OPA1	1	1	-0.964709	0.147283	0.162407
EGR2	RNF6	1	1	-1.39146	-0.0183949	0.16241
EGR2	CHMP6	1	1	0.179687	0.104583	0.162412
EGR2	MRPS15	1	1	-1.31083	0.23759	0.16247
EGR2	TECPR2	1	1	-0.0570731	-0.238386	0.162471
EGR2	SNRPE	1	1	-0.684555	0.155679	0.162516
EGR2	ACAA1	1	1	0.520952	0.11839	0.162569
EGR2	TMEM161A	1	1	-0.527113	0.218148	0.162691
EGR2	EP400	1	1	-0.0779434	0.115283	0.162778
EGR2	DNAJB2	1	1	-0.426805	-0.0142371	0.162796
EGR2	PEX10	1	1	1.22166	0.0666364	0.162811
EGR2	POLR3K	1	1	-1.34199	0.279419	0.162883
EGR2	C15orf61	1	1	-1.37405	0.3699	0.162894
EGR2	SLC4A2	1	1	-0.328828	0.226398	0.162946
EGR2	CYHR1	1	1	-0.00608938	0.0150199	0.162963
EGR2	BCL2L1	1	1	0.517378	-0.00497898	0.163047
EGR2	PIGV	1	1	-0.212224	-0.203749	0.163104
EGR2	FAM189B	1	1	-0.320806	0.167259	0.163128
EGR2	AES	1	1	-0.24864	0.120496	0.163172
EGR2	GTPBP3	1	1	-0.470024	0.254389	0.163181
EGR2	ZNF451	1	1	-0.700506	-0.117511	0.163237
EGR2	CASP2	1	1	-0.378855	0.0576446	0.163285
EGR2	CLN6	0	0	-0.230388	0.242533	0.163313
EGR2	MMAA	1	1	-0.680146	-0.0538558	0.163433
EGR2	VEZF1	1	1	-1.00545	-0.112389	0.163469
EGR2	AIP	1	1	-0.686043	0.0722896	0.163487
EGR2	DDRGK1	1	1	-0.676891	0.344297	0.163513
EGR2	ABHD12	1	1	0.213458	0.195384	0.163546
EGR2	WASF2	1	1	-0.729521	-0.153491	0.163618
EGR2	NFKBIB	0	0	-2.03452	0.238495	0.163624
EGR2	FAM89B	1	1	0.1872	0.142843	0.163817
EGR2	GNPDA1	1	1	-0.269381	0.0674844	0.163819
EGR2	RRP12	0	0	-0.763265	0.27735	0.163899
EGR2	SIRT6	1	1	-0.395885	0.252694	0.163932
EGR2	MRPL14	1	1	-1.11788	0.246131	0.163948
EGR2	NEIL2	1	1	-0.667114	0.500673	0.163958
EGR2	ANAPC10	1	1	-1.66103	0.144106	0.163985
EGR2	DUS1L	1	1	-0.133999	0.0790951	0.164111
EGR2	STK3	1	1	-0.597686	0.168546	0.164117
EGR2	ELAC1	0	0	1.07458	0.0124785	0.164148
EGR2	KPNA3	1	1	-0.984503	0.216175	0.164148
EGR2	BTBD2	1	1	-1.40835	0.146017	0.16417
EGR2	COX6A1	1	1	-1.0061	0.0970501	0.164184
EGR2	FAM173B	0	0	0.204131	0.23886	0.164262
EGR2	NAA25	1	1	-1.12676	0.0143967	0.164266
EGR2	METTL1	1	1	0.233115	0.105719	0.164269
EGR2	MRPL39	1	1	-1.64628	0.0910027	0.164292
EGR2	MED21	1	1	-0.629025	0.113865	0.164308
EGR2	SNRPG	0	0	-1.68092	0.295786	0.164378
EGR2	RCOR1	1	1	-0.0198694	-0.0769353	0.164404
EGR2	NFYA	1	1	0.266785	0.158392	0.164405
EGR2	RPL30	1	1	-0.618875	-0.0451965	0.164407
EGR2	CORO1B	1	1	-0.824684	0.0708987	0.164411
EGR2	EBAG9	1	1	-0.192678	0.163445	0.164456
EGR2	KCTD21	1	1	-0.0361234	-0.210599	0.164469
EGR2	HLCS	1	1	0.174233	0.0145923	0.164472
EGR2	MRPL34	1	1	-1.001	0.360571	0.164524
EGR2	AVEN	1	1	-0.903693	0.409512	0.164533
EGR2	HCG18	0	0	0.240139	0.0298711	0.164576
EGR2	GRINA	1	1	-0.0283882	-0.0134445	0.164609
EGR2	PPA1	1	1	-1.39767	0.363096	0.164634
EGR2	ATN1	1	1	-0.333291	-0.0392574	0.164667
EGR2	TMEM170A	0	0	-1.22355	0.127626	0.164678
EGR2	SNX4	1	1	-0.682854	0.156686	0.164721
EGR2	RNF11	1	1	-0.818456	-0.0176651	0.164728
EGR2	TOMM40	0	0	-0.723837	0.205763	0.164747
EGR2	MBD6	1	1	-0.297262	-0.0662943	0.164758
EGR2	SGPL1	1	1	0.625632	-0.17691	0.164787
EGR2	N6AMT1	0	0	0.722434	0.144483	0.164795
EGR2	LRWD1	1	1	-0.384678	0.159988	0.164803
EGR2	TAX1BP1	0	0	-0.385938	0.170926	0.164807
EGR2	TSEN2	0	0	-0.0847604	-0.0353781	0.164852
EGR2	SIGMAR1	1	1	-1.19452	-0.0501068	0.164873
EGR2	ATP6V0B	1	1	-0.132565	0.0989106	0.164881
EGR2	BAX	1	1	1.32677	0.280146	0.164943
EGR2	WDR7	1	1	-0.520186	-0.0228461	0.164994
EGR2	LSM3	1	1	-1.65846	0.29091	0.165036
EGR2	TK2	0	0	-0.35204	0.0383504	0.165064
EGR2	RABGGTB	0	0	-0.257778	0.283494	0.16511
EGR2	C12orf73	1	1	-0.467221	0.249113	0.165112
EGR2	NMNAT1	0	0	-0.348757	0.288621	0.165125
EGR2	NAGPA	1	1	0.816711	0.0450015	0.165189
EGR2	ACTR2	1	1	-1.01289	0.189642	0.165241
EGR2	IRF3	0	0	-0.541277	0.1677	0.165253
EGR2	SPPL2A	1	1	-0.146623	0.113043	0.165298
EGR2	TMEM129	1	1	-0.249694	0.106614	0.165316
EGR2	TBC1D10A	1	1	0.373693	0.114229	0.165334
EGR2	MAP7D1	1	1	-1.00032	0.0204641	0.165356
EGR2	HSP90B1	1	1	-0.147731	0.237016	0.165361
EGR2	GET4	1	1	-0.0137061	0.176871	0.165428
EGR2	ZADH2	1	1	-1.20472	0.00711667	0.16545
EGR2	MIF4GD	1	1	-1.68456	-0.102634	0.165555
EGR2	TRPT1	1	1	-0.0867683	0.26416	0.165577
EGR2	PTS	1	1	-1.2775	0.172876	0.165693
EGR2	SETD6	1	1	-0.0433171	-0.063833	0.165704
EGR2	ZNF565	0	0	-0.890483	-0.0787117	0.165769
EGR2	ARFGAP1	0	0	-0.126551	0.233541	0.165795
EGR2	C19orf53	1	1	-0.575953	0.152015	0.165804
EGR2	ZCCHC4	1	1	-0.807502	0.010269	0.165804
EGR2	DKC1	1	1	-0.768305	0.205789	0.165813
EGR2	MRPL50	0	0	-1.56001	0.200104	0.16582
EGR2	ATG2A	1	1	0.434127	-0.11196	0.165834
EGR2	PEBP1	0	0	-0.100522	0.0907383	0.165835
EGR2	PTGES2	0	0	-0.590842	0.264414	0.165835
EGR2	MTF2	1	1	-1.11363	-0.0441179	0.165841
EGR2	YAF2	1	1	-1.31329	0.189294	0.165859
EGR2	PPIB	1	1	-0.549545	0.16181	0.16592
EGR2	RPL7A	0	0	-0.347368	0.0635813	0.165921
EGR2	ANGEL1	1	1	-0.585055	0.0155486	0.165963
EGR2	C19orf54	1	1	-1.92887	0.0236134	0.165966
EGR2	GALT	0	0	0.221305	-0.273269	0.165991
EGR2	CISD1	1	1	-1.25497	0.36794	0.166027
EGR2	SDR39U1	1	1	0.101439	0.0555297	0.166061
EGR2	NTAN1	1	1	0.0191756	0.21881	0.166109
EGR2	SDHD	0	0	-0.900135	0.137286	0.166131
EGR2	ACBD3	1	1	-1.0703	0.211448	0.166162
EGR2	C1QBP	0	0	-0.561413	0.295701	0.166173
EGR2	LRRFIP1	1	1	-1.17667	0.136849	0.166214
EGR2	TRA2A	1	1	-0.056478	0.147813	0.166224
EGR2	NUBP2	1	1	-0.235016	0.211718	0.166236
EGR2	FEM1B	1	1	-0.86255	-0.0085075	0.166246
EGR2	STAM2	1	1	-0.542442	0.180918	0.166342
EGR2	MYL6	1	1	-0.639279	0.203067	0.166363
EGR2	RBPJ	0	0	-0.712943	0.055769	0.166365
EGR2	PIK3R2	0	0	-0.322303	0.209916	0.166373
EGR2	SPRYD4	1	1	0.00612338	-0.284367	0.166431
EGR2	TRAF6	1	1	-0.90715	-0.0363188	0.166431
EGR2	MED30	1	1	-0.75548	-0.0849516	0.166435
EGR2	PIGB	0	0	-0.697477	0.0879045	0.166475
EGR2	LSM4	1	1	-1.36473	0.260277	0.166579
EGR2	ZNF839	1	1	0.0191412	0.169555	0.166633
EGR2	RSL24D1	0	0	-1.04956	0.210542	0.166663
EGR2	GEMIN8	1	1	-1.43809	0.118907	0.166809
EGR2	FAM118B	0	0	-0.402671	0.250611	0.166826
EGR2	TOMM7	0	0	-1.10224	0.236704	0.166856
EGR2	SLC12A9	1	1	0.594298	0.192431	0.167008
EGR2	TOP3B	0	0	0.0790664	0.131113	0.167018
EGR2	IRF2	1	1	-1.09079	-0.15977	0.167019
EGR2	NME2	0	0	-0.570067	0.0810438	0.167122
EGR2	PFDN5	0	0	-0.482362	0.12697	0.167135
EGR2	UCHL3	0	0	-1.70777	0.193446	0.167185
EGR2	GCDH	1	1	0.243913	0.0472102	0.167239
EGR2	UPF2	1	1	-0.758749	0.191742	0.167247
EGR2	MRPS34	1	1	-1.28206	0.399877	0.167272
EGR2	ANKZF1	1	1	0.161824	0.256342	0.167288
EGR2	GIN1	1	1	-0.38725	0.179006	0.167318
EGR2	HCFC1	1	1	-0.0837741	0.0902819	0.167337
EGR2	RALGDS	0	0	0.875409	-0.173696	0.167472
EGR2	COX7A2	0	0	-0.796333	0.161553	0.167481
EGR2	CWC22	0	0	-1.35736	0.152756	0.167517
EGR2	ZNF250	1	1	-0.301224	-0.00265674	0.167518
EGR2	PRPS1	1	1	-1.38166	0.174067	0.16756
EGR2	PPM1F	1	1	-0.399078	-0.0974176	0.167562
EGR2	NUDT16	0	0	0.205739	-0.139415	0.167576
EGR2	TCF20	1	1	-0.15125	-0.115795	0.167586
EGR2	SHC1	1	1	0.121585	-0.0306652	0.16759
EGR2	CDC34	1	1	-0.232437	0.264558	0.167595
EGR2	POLR2F	0	0	-0.325447	0.0526247	0.16764
EGR2	PAFAH2	1	1	-0.177549	0.176518	0.167649
EGR2	PLD2	1	1	0.931522	-0.147327	0.167668
EGR2	TMEM120B	1	1	-0.047018	0.205597	0.167709
EGR2	SUN1	1	1	0.529547	-0.108625	0.167789
EGR2	SUB1	0	0	-0.784484	0.268432	0.167818
EGR2	ZNF747	0	0	-0.00205432	-0.392909	0.16782
EGR2	PPIL1	0	0	-1.27221	0.144875	0.167856
EGR2	CLN3	1	1	0.286498	0.176754	0.167873
EGR2	STRN3	1	1	-0.639545	0.188639	0.167897
EGR2	SBDSP1	0	0	-0.635583	0.228081	0.167971
EGR2	NAA15	1	1	-1.56153	-0.0479132	0.167984
EGR2	VPS28	1	1	-0.499981	-0.142212	0.168084
EGR2	TOPORS	1	1	-1.23742	-0.0679423	0.168114
EGR2	CD81	0	0	0.689801	-0.192663	0.168138
EGR2	HMGN2	1	1	0.0617931	0.126755	0.168193
EGR2	NCDN	1	1	0.089612	0.0239975	0.168294
EGR2	RPL41	0	0	-0.498149	0.0290424	0.168298
EGR2	SNRPD2	0	0	-1.36582	0.081708	0.168304
EGR2	MUM1	1	1	-0.352386	0.00351337	0.168313
EGR2	ESRRA	1	1	-1.26339	0.0946258	0.168317
EGR2	RNF126	1	1	-0.175104	0.0971346	0.168332
EGR2	VBP1	0	0	-1.39739	0.23275	0.168345
EGR2	LZTR1	1	1	0.00249335	0.070608	0.168401
EGR2	HAUS4	0	0	0.103001	0.112478	0.168413
EGR2	VGLL4	1	1	-0.214331	-0.0969661	0.168434
EGR2	SOD1	1	1	0.000276293	0.127082	0.168462
EGR2	POFUT2	0	0	-0.100607	0.0231961	0.168554
EGR2	PA2G4P4	0	0	-1.3898	0.277162	0.168586
EGR2	SNX9	1	1	-0.596216	0.204314	0.168649
EGR2	GSTK1	0	0	0.200616	-0.0139896	0.168705
EGR2	CCM2	1	1	-0.512364	0.0653496	0.168706
EGR2	TFDP1	1	1	-0.248185	0.225024	0.168741
EGR2	GLO1	1	1	-1.214	0.160981	0.168818
EGR2	ADNP2	1	1	-0.609173	0.0990502	0.168863
EGR2	HOMEZ	0	0	0.167017	-0.129255	0.168881
EGR2	MCL1	0	0	-0.891256	-0.0426898	0.168889
EGR2	ZNF407	0	0	-0.410221	-0.0670122	0.168897
EGR2	ACOX3	1	1	0.615186	0.235111	0.168979
EGR2	LMF2	1	1	1.08601	0.208423	0.168984
EGR2	SSNA1	1	1	-1.16257	0.183141	0.168985
EGR2	CREM	0	0	-1.36225	0.289337	0.169006
EGR2	MIS12	1	1	-0.67524	0.198893	0.169031
EGR2	TTPAL	1	1	-0.000713747	0.146535	0.169038
EGR2	NUDT22	0	0	-0.062384	0.257557	0.169061
EGR2	ZMAT5	1	1	-0.377566	-0.0254405	0.169096
EGR2	RPL23A	0	0	-0.794469	-0.0926114	0.169125
EGR2	NDUFB11	1	1	-0.597719	0.042741	0.169137
EGR2	NCAPH2	1	1	-0.266104	0.203365	0.169183
EGR2	TNPO1	0	0	-1.18518	0.225918	0.169254
EGR2	EZH1	1	1	-0.0608155	-0.228415	0.169259
EGR2	CGRRF1	1	1	-1.05164	0.0449536	0.169275
EGR2	MNAT1	1	1	-1.2215	0.309542	0.169292
EGR2	RPS27A	0	0	-0.818584	0.0842379	0.169315
EGR2	APRT	1	1	-1.2567	0.0374062	0.169319
EGR2	TPRKB	1	1	-0.768949	0.229349	0.169346
EGR2	COMMD4	1	1	-0.0881742	0.139723	0.169358
EGR2	LIN7C	1	1	-2.01654	0.292312	0.169401
EGR2	RPL11	0	0	-0.458985	0.0199834	0.169419
EGR2	PLCB3	1	1	0.480442	0.207116	0.169422
EGR2	PDCD5	1	1	-1.16227	-0.0164825	0.169427
EGR2	TMEM177	1	1	-0.264404	0.131453	0.169485
EGR2	CDK2AP1	1	1	-0.0714308	0.279655	0.169507
EGR2	TMEM53	1	1	0.139548	0.0752352	0.169511
EGR2	RABL2B	1	1	1.49587	0.0935928	0.169524
EGR2	PDCD2L	1	1	-1.45039	0.181508	0.169569
EGR2	CYC1	1	1	-1.46227	0.192479	0.169622
EGR2	TIMM8B	1	1	-0.33988	0.220812	0.169629
EGR2	EIF3A	1	1	-0.327954	0.141286	0.169634
EGR2	SF3A2	1	1	-0.495743	0.106745	0.169666
EGR2	GNA13	1	1	-0.507569	-0.0173943	0.169753
EGR2	CREBBP	1	1	0.00629867	-0.187065	0.169771
EGR2	NKIRAS1	1	1	-1.05431	0.26328	0.169778
EGR2	RPS23	0	0	-0.712414	0.0432657	0.16981
EGR2	AEBP2	0	0	-1.0396	-0.0217331	0.169823
EGR2	PPP2R1B	0	0	-0.650741	0.113527	0.169829
EGR2	NDUFB9	1	1	-0.232494	0.122196	0.169893
EGR2	ADI1	1	1	-0.623938	0.345141	0.169896
EGR2	ADCK1	1	1	0.0742775	0.130462	0.169897
EGR2	RPS11	1	1	-1.33852	-0.0615238	0.169899
EGR2	FAU	0	0	-0.461824	-0.0993454	0.169918
EGR2	SLC37A4	1	1	-1.52142	0.143218	0.169944
EGR2	ZBTB11	0	0	-1.02416	-0.013255	0.169945
EGR2	MSH3	0	0	-0.0623645	-0.135342	0.16998
EGR2	RBBP7	1	1	-0.332108	0.128007	0.170014
EGR2	SUMF1	0	0	1.28193	-0.217996	0.170025
EGR2	NCOA6	0	0	0.069115	-0.0190359	0.170082
EGR2	RCOR3	1	1	-0.0607725	-0.113372	0.170105
EGR2	GPR137	1	1	0.00909409	0.12368	0.170109
EGR2	CMAS	1	1	-1.21983	0.307056	0.170114
EGR2	STAT6	0	0	0.313388	-0.129855	0.170123
EGR2	CYB561D2	1	1	0.190993	0.469743	0.170141
EGR2	GRPEL2	1	1	-1.85711	0.11882	0.17015
EGR2	TBL1XR1	1	1	-0.724695	0.183831	0.170171
EGR2	UBE2V2	1	1	-1.43838	0.319789	0.17027
EGR2	PIGM	1	1	0.0460621	0.0593028	0.170292
EGR2	PRDM15	1	1	0.139539	-0.238179	0.170307
EGR2	SNAPC2	1	1	0.878404	0.395675	0.170384
EGR2	SON	0	0	-0.184426	-0.0904346	0.170427
EGR2	GTF3C6	0	0	-0.432888	0.369224	0.170485
EGR2	RAB9A	1	1	-0.769386	-0.0204685	0.170561
EGR2	MTG1	1	1	1.38084	0.199763	0.170581
EGR2	UHRF2	1	1	-0.0485673	0.0616151	0.1706
EGR2	SNRPF	0	0	-0.955912	0.181723	0.170622
EGR2	TXNDC5	1	1	0.29008	0.217776	0.170636
EGR2	SEPHS2	1	1	-0.439069	0.210226	0.170697
EGR2	HEBP1	0	0	-0.219573	0.0133748	0.170777
EGR2	ZSWIM3	1	1	-0.237599	-0.0931748	0.170782
EGR2	NFKBIL1	1	1	-0.413035	0.222916	0.170827
EGR2	HDAC6	1	1	0.902989	-0.403395	0.17083
EGR2	FAHD2A	1	1	-0.624438	0.31798	0.170875
EGR2	CAMSAP1	1	1	-0.167586	-0.00174983	0.170996
EGR2	MMAB	1	1	-0.510253	0.32237	0.171014
EGR2	ATAD1	0	0	-1.0496	0.222305	0.171126
EGR2	SLC38A10	1	1	0.102042	-0.0278376	0.171143
EGR2	IPO4	1	1	0.100551	0.0808902	0.171196
EGR2	PNKP	1	1	-0.322317	0.088967	0.171266
EGR2	ERGIC1	1	1	-0.573961	0.0839356	0.171287
EGR2	PPP1R15B	1	1	-1.005	0.0955494	0.171297
EGR2	EIF5B	0	0	-0.611552	0.125615	0.171362
EGR2	ZNF213	1	1	-0.162707	-0.150237	0.171425
EGR2	GPATCH2	0	0	-0.666863	0.0225031	0.17144
EGR2	CCDC130	0	0	0.121897	0.0451625	0.171504
EGR2	CLN8	0	0	0.391007	0.0982368	0.17153
EGR2	BCL10	0	0	-1.0025	0.125227	0.17154
EGR2	UNC119	1	1	-0.273198	0.199875	0.171651
EGR2	CCDC12	1	1	-0.326575	0.0743742	0.171703
EGR2	PLIN3	1	1	-0.127937	0.213291	0.171769
EGR2	MRPL42	0	0	-1.97107	0.257717	0.171866
EGR2	HSF2	1	1	-0.853684	0.234285	0.171938
EGR2	POGZ	1	1	-0.322936	-0.194438	0.171966
EGR2	BBS2	0	0	-0.924416	0.20433	0.171969
EGR2	DIP2A	1	1	0.548462	-0.169085	0.17198
EGR2	STYXL1	0	0	-0.394262	0.0171635	0.172019
EGR2	KIF22	1	1	-0.55487	0.180613	0.17202
EGR2	TAF5	1	1	-1.01969	0.22322	0.172035
EGR2	SCLY	1	1	-1.00556	0.24368	0.172087
EGR2	DECR1	0	0	0.123749	0.34524	0.172103
EGR2	LRCH4	1	1	-0.18094	0.0989422	0.172156
EGR2	RPA3	0	0	-1.02928	0.309846	0.172184
EGR2	PABPC1	1	1	-0.68587	-0.213257	0.172202
EGR2	NSUN5	0	0	-0.464341	0.0490027	0.17226
EGR2	PPCDC	1	0	-1.43282	0.283436	0.172296
EGR2	RHOT2	1	1	-0.129146	0.174781	0.172306
EGR2	ARV1	0	0	-1.13014	0.167373	0.172326
EGR2	POLR2K	0	0	-1.05251	0.164663	0.17234
EGR2	SCMH1	1	1	-1.01186	0.222005	0.172369
EGR2	GBA	1	1	1.20437	-0.0115143	0.172442
EGR2	MRPL24	1	1	-0.816152	0.104434	0.172491
EGR2	CORO1C	1	1	-1.16154	0.345629	0.172513
EGR2	RRP1	1	1	-0.238714	0.0606281	0.172535
EGR2	EEF1E1	0	0	-1.41426	0.44199	0.17265
EGR2	PARVA	1	1	-0.505968	0.0205846	0.172754
EGR2	RPL17	0	0	-1.26	-0.0701286	0.172756
EGR2	GNS	1	1	0.436789	0.0458853	0.172794
EGR2	FBXW5	1	1	-0.292646	0.270552	0.172822
EGR2	NDUFA2	0	0	-0.774431	0.0407565	0.172904
EGR2	HMG20B	1	1	0.503208	0.28823	0.17292
EGR2	DNAJC13	1	1	-0.59082	-0.0235661	0.172936
EGR2	LONP1	1	1	-0.96809	0.402819	0.172948
EGR2	HECA	1	1	-0.236988	-0.264069	0.172957
EGR2	PFDN2	1	1	-1.53624	0.267274	0.172962
EGR2	TRAPPC2L	1	1	-0.275064	-0.0421422	0.173005
EGR2	CIC	1	1	-0.563228	0.02311	0.173017
EGR2	UQCRB	0	0	-1.0817	0.144942	0.17309
EGR2	CTSA	0	0	0.882692	-0.0130417	0.173097
EGR2	STX16	1	1	-0.0643824	0.068035	0.173182
EGR2	C1orf35	1	1	0.178666	0.131679	0.173189
EGR2	TMUB1	1	1	-0.784882	0.451815	0.173253
EGR2	CDKAL1	1	0	-1.15819	-0.0613947	0.173291
EGR2	CNDP2	1	1	-0.0466029	0.027069	0.173296
EGR2	MTMR4	1	1	-0.0390415	0.0621226	0.173343
EGR2	TPMT	1	1	-0.110816	0.481074	0.173348
EGR2	USP40	1	1	-0.0401473	-0.109722	0.173363
EGR2	TMEM201	1	1	0.179562	0.127647	0.173367
EGR2	AHCY	1	1	-0.595774	0.157931	0.173435
EGR2	NADSYN1	1	1	1.15603	-0.127716	0.173444
EGR2	NDUFV2	1	1	-2.07087	0.239875	0.173466
EGR2	PPT1	0	0	-0.515945	0.0105293	0.173505
EGR2	TYSND1	1	1	-0.0783683	0.0554558	0.173571
EGR2	PSME1	1	1	-0.491127	-0.219807	0.173619
EGR2	C8orf58	1	1	0.00175107	0.111074	0.173626
EGR2	LMBR1	1	1	0.562689	0.143119	0.173661
EGR2	ERLIN2	1	1	0.175474	-0.0175373	0.173692
EGR2	ZNF784	1	1	-1.00409	-0.281526	0.17371
EGR2	TROVE2	1	1	-0.73389	0.254991	0.173716
EGR2	ENO1	0	0	-0.803271	0.231821	0.173735
EGR2	SPIN1	1	1	-0.487044	-0.0876195	0.173739
EGR2	LACTB	1	1	-0.589189	0.39248	0.173753
EGR2	TAX1BP3	1	1	0.538343	0.0786431	0.173763
EGR2	COX6B1	1	1	-0.484904	0.00231495	0.173842
EGR2	FEM1C	1	1	-0.663213	-0.168347	0.173931
EGR2	PSMD5	0	0	-0.018472	0.126271	0.173956
EGR2	FUK	1	1	-0.192423	0.136125	0.173969
EGR2	ZNF696	1	1	0.163214	0.131038	0.174085
EGR2	ENTPD6	1	1	-0.0687606	0.0344097	0.17409
EGR2	RRS1	0	0	-0.861691	0.348037	0.174092
EGR2	EDF1	1	1	-0.144487	0.168896	0.174141
EGR2	SUCLA2	0	0	-0.927835	0.181704	0.174169
EGR2	ZNF148	1	1	-1.0643	0.0245394	0.174181
EGR2	TMBIM4	1	1	0.0311806	0.273558	0.174195
EGR2	UBE2E3	1	1	-0.592129	0.230509	0.174229
EGR2	PPIG	1	1	-0.98833	0.0767654	0.174255
EGR2	TIMM17B	1	1	-1.3514	0.0612061	0.174284
EGR2	DEAF1	1	1	-0.562634	-0.117549	0.174299
EGR2	TRMT2A	1	1	-0.0863468	0.286349	0.174336
EGR2	ZNF653	1	1	-0.983058	0.090314	0.174345
EGR2	PHF10	1	1	-0.301474	0.274113	0.174401
EGR2	HEATR6	1	1	-0.735399	-0.0404138	0.174534
EGR2	B3GALT6	1	1	0.446669	0.132699	0.174536
EGR2	ALKBH8	0	0	-0.874451	0.0748403	0.174643
EGR2	NDUFA5	0	0	-1.0003	0.378723	0.17466
EGR2	C12orf29	0	0	-1.18587	0.14415	0.174749
EGR2	ARFRP1	1	1	0.438133	0.0504758	0.174767
EGR2	COPG2	1	1	-0.477413	0.0022525	0.174767
EGR2	IMPDH2	1	1	-0.740661	0.0550888	0.174815
EGR2	TMEM126B	1	1	-1.53447	0.139609	0.174836
EGR2	ZNF780A	1	0	-0.144144	0.0803375	0.174841
EGR2	ATG10	1	1	-0.71233	0.224402	0.174897
EGR2	MAP3K3	1	1	-0.257852	-0.069408	0.174912
EGR2	RNF219	1	1	-1.56453	0.134559	0.174932
EGR2	BCL2L2	0	0	0.0849233	0.0408245	0.174988
EGR2	RPL14	0	0	-0.624513	-0.0381939	0.17501
EGR2	FRMD8	1	1	0.495487	-0.120697	0.175127
EGR2	ING5	1	1	-0.168422	0.0183546	0.175154
EGR2	MTHFS	1	1	-0.986271	0.342846	0.175176
EGR2	ZMIZ2	1	1	0.443334	0.00835529	0.17522
EGR2	ARFGAP3	1	1	-0.429956	0.195955	0.175257
EGR2	SLC9A8	1	1	-0.255965	-0.0588782	0.175268
EGR2	HMGXB4	1	1	-0.491914	-0.00279557	0.175283
EGR2	AFMID	1	1	-1.50033	0.230532	0.175297
EGR2	SLC39A13	0	0	0.112074	0.0344965	0.175362
EGR2	ZNF146	1	1	-0.871179	0.0506858	0.17541
EGR2	TPP1	1	1	0.760577	-0.0131714	0.175447
EGR2	RPRD1A	1	1	-1.35052	-0.0657737	0.17549
EGR2	MRPL53	1	1	-0.0316133	0.0508375	0.175544
EGR2	NASP	1	1	0.0451098	0.161448	0.175565
EGR2	BRWD1	1	1	-0.114381	-0.127028	0.175569
EGR2	SFXN4	1	1	-0.382424	0.235668	0.175678
EGR2	TFB1M	1	1	-0.978306	0.510728	0.175823
EGR2	MGST3	1	1	-0.60297	0.0961684	0.175877
EGR2	NAGLU	1	1	-0.222656	-0.0259566	0.17589
EGR2	WDFY2	1	1	-0.112694	-0.0184804	0.175916
EGR2	SUCLG2	0	0	-1.71828	0.298942	0.175969
EGR2	PNRC1	1	1	-0.220316	0.0557748	0.175975
EGR2	CCNC	0	0	-0.696621	0.28628	0.175979
EGR2	POR	1	1	-0.0927558	0.313031	0.175986
EGR2	HSP90AA1	1	1	-1.37024	0.330249	0.176033
EGR2	SIL1	1	1	-0.498444	0.158627	0.176037
EGR2	NAA40	1	1	0.220807	0.231662	0.176038
EGR2	GTDC1	1	1	0.145857	0.128211	0.176044
EGR2	PCF11	1	1	0.112706	-0.166659	0.176054
EGR2	CENPBD1	0	0	-0.511609	-0.00648863	0.176111
EGR2	RANBP6	0	0	-0.837241	0.0618943	0.176126
EGR2	PATL1	1	1	-0.538446	0.207491	0.176174
EGR2	TRIT1	1	1	-0.807062	0.0629501	0.176211
EGR2	RPS15A	0	0	-0.39471	-0.0452402	0.176417
EGR2	TMCO6	1	1	0.539998	-0.191946	0.176525
EGR2	CTNNBIP1	1	1	0.890985	-0.217314	0.176527
EGR2	UBR5	1	1	-0.718467	-0.191173	0.176613
EGR2	RHOC	1	1	0.0400341	0.193711	0.176613
EGR2	PUS1	1	1	-1.11715	0.251536	0.176696
EGR2	ARL3	1	1	-0.918773	0.193053	0.176753
EGR2	HSPBAP1	0	0	-0.0178643	-0.148144	0.176759
EGR2	SGSH	1	1	0.0934069	0.167826	0.176778
EGR2	POT1	1	1	-0.95331	0.0910815	0.176841
EGR2	PPP2R5E	1	1	-0.537433	0.144948	0.176848
EGR2	G6PC3	1	1	-0.01496	0.060794	0.176887
EGR2	SLC35A5	0	0	-0.484887	0.114192	0.176889
EGR2	DNAJC3	1	1	-0.652458	0.370901	0.177073
EGR2	SRBD1	0	0	-0.744483	0.198912	0.177079
EGR2	WDR6	1	1	0.273251	-0.424059	0.177085
EGR2	HEXIM1	1	1	-0.0500634	-0.020656	0.177166
EGR2	SRM	1	1	-0.683283	0.258298	0.177206
EGR2	CASKIN2	1	1	-0.377683	-0.0274791	0.17724
EGR2	BZW2	1	1	-0.828878	0.277239	0.177268
EGR2	MDP1	0	0	0.521347	0.041684	0.17727
EGR2	GPI	1	1	-0.709487	0.20682	0.177364
EGR2	CLDND1	1	1	-0.653709	-0.189765	0.177386
EGR2	RIT1	1	1	-0.312142	-0.0178319	0.177471
EGR2	ZRANB2	0	0	-0.688411	0.125726	0.177572
EGR2	ZNF513	1	1	0.0645907	0.0385639	0.1776
EGR2	LPCAT3	1	1	-0.398024	-0.0256934	0.177605
EGR2	RPL35A	1	1	-0.536016	-0.0848587	0.177619
EGR2	EPC2	1	1	-0.54426	-0.112227	0.177626
EGR2	GPATCH4	1	1	-1.09893	0.290047	0.177685
EGR2	CAPZA2	0	0	-1.10013	0.178318	0.177703
EGR2	GRK4	1	1	0.497872	-0.0349712	0.177744
EGR2	SOS2	1	1	-0.45826	0.0238708	0.177837
EGR2	ING4	0	0	-0.59028	-0.164069	0.177908
EGR2	SHMT2	1	1	0.441322	0.193367	0.178005
EGR2	ZNF101	1	1	-0.754992	0.0529958	0.178057
EGR2	MIDN	1	1	0.939934	-0.000371801	0.178072
EGR2	TNKS1BP1	1	1	0.870319	-0.0736796	0.178094
EGR2	GGCT	1	1	-0.832552	0.284387	0.178101
EGR2	PDF	1	1	0.00367864	0.535292	0.178199
EGR2	H2AFZ	1	1	-0.400596	0.329819	0.178204
EGR2	CYB5D1	1	1	0.358803	0.079961	0.178215
EGR2	SAMD1	1	1	-0.172966	0.316708	0.178266
EGR2	INTS6	0	0	0.0503091	0.202975	0.178305
EGR2	TAGLN2	1	1	-0.32629	0.021993	0.178318
EGR2	BET1	0	0	-1.32783	0.359154	0.178327
EGR2	RCCD1	1	1	-0.733956	-0.039493	0.17833
EGR2	TLN1	1	1	-0.398183	0.133302	0.178371
EGR2	SSBP3	1	1	0.748388	-0.408936	0.178408
EGR2	PPOX	1	1	-0.742407	-0.0793541	0.178423
EGR2	TTC3	1	1	1.02028	0.00508814	0.178426
EGR2	ALDOA	1	1	-0.257509	0.255549	0.178426
EGR2	IFT46	0	0	-0.646561	-0.512992	0.178451
EGR2	WDR5B	0	0	0.426804	-0.059375	0.178503
EGR2	DLG1	0	0	-0.297249	-0.104768	0.178521
EGR2	CUL9	1	1	-0.32498	-0.0913105	0.178528
EGR2	PDIA4	1	1	0.112439	0.309887	0.178537
EGR2	SLC27A4	1	1	-0.0559727	0.0720056	0.178551
EGR2	HIRIP3	1	1	-0.599082	0.162338	0.17856
EGR2	PNN	0	0	-0.583597	0.0320886	0.17864
EGR2	WDR81	1	1	1.14365	-0.146364	0.178881
EGR2	PSMG1	1	1	-0.981432	0.233069	0.178917
EGR2	LYAR	0	0	-1.7088	0.278821	0.17892
EGR2	ARMC5	0	0	0.298551	0.018345	0.178923
EGR2	TBC1D5	1	1	-0.687212	0.198929	0.178977
EGR2	CMIP	1	1	-0.296252	-0.146511	0.179018
EGR2	DCUN1D3	0	0	-0.287811	-0.082885	0.179086
EGR2	TFB2M	1	1	-1.31406	0.214688	0.179119
EGR2	TCTA	1	1	0.262764	0.24977	0.179167
EGR2	H3F3A	1	1	0.221159	0.00364776	0.179208
EGR2	KLC2	1	1	-1.0409	0.257507	0.179253
EGR2	MIA3	1	1	-0.202732	0.171261	0.179294
EGR2	ZFP62	1	1	-0.544829	-0.0796805	0.179306
EGR2	DRAP1	1	1	0.0840983	0.114307	0.179317
EGR2	SKI	1	1	0.104315	-0.0934566	0.179335
EGR2	MRPL1	1	1	-0.778198	0.185939	0.179346
EGR2	MAN2B2	1	1	-0.158813	0.0270747	0.179368
EGR2	CPSF1	1	1	-0.441504	-0.016478	0.179476
EGR2	DCUN1D4	1	1	-0.120091	0.29688	0.17951
EGR2	LZIC	1	1	-0.497676	0.209989	0.179532
EGR2	RAB4B	0	0	-0.674614	0.171284	0.179545
EGR2	RNF215	1	1	0.638016	0.143379	0.179589
EGR2	TRABD	1	1	-0.273047	0.266484	0.179688
EGR2	TRADD	1	1	-1.16863	0.123231	0.179702
EGR2	EXOC5	0	0	-0.951723	0.272177	0.179724
EGR2	CRADD	1	1	-1.90811	0.0057055	0.179754
EGR2	FAM49B	1	1	-0.402265	0.172858	0.179765
EGR2	ARL2	1	1	-2.10796	0.0171649	0.179836
EGR2	XIAP	1	1	-0.807731	0.0282176	0.179866
EGR2	FAM3A	1	1	-0.0948364	0.0534053	0.179938
EGR2	EIF1AX	1	1	-0.102224	0.146189	0.179987
EGR2	TOP1	1	1	-0.234813	0.25127	0.180033
EGR2	C2orf69	1	1	-0.897747	0.0775727	0.180052
EGR2	TMEM134	1	1	0.250709	0.0114192	0.180058
EGR2	RPL32	1	1	-0.660113	-0.0527856	0.180102
EGR2	SMPD2	1	1	0.00269304	0.0481464	0.180138
EGR2	RPS4X	1	1	-0.0229175	-0.154753	0.180231
EGR2	CCDC124	1	1	-0.556036	0.237771	0.180261
EGR2	DCAF4	1	1	-0.234256	0.124544	0.180271
EGR2	FBXL3	1	1	-0.974879	-0.00216222	0.180331
EGR2	RRM1	1	1	-1.11495	0.337154	0.180362
EGR2	CHST12	1	1	-0.407457	0.0281988	0.180375
EGR2	MRPS30	1	1	-1.3937	0.261607	0.180392
EGR2	PPP3CC	1	1	-0.678555	0.431067	0.180445
EGR2	HSPE1	1	1	-1.37583	0.346691	0.180489
EGR2	RPS24	1	1	-0.570834	0.0842806	0.180504
EGR2	ATF1	1	1	-1.6073	-0.0375961	0.180562
EGR2	WDFY1	1	1	-0.694415	0.150874	0.180567
EGR2	MRPS28	1	1	-0.745639	0.271981	0.180636
EGR2	ZDHHC24	1	1	-0.42056	0.109728	0.18064
EGR2	HSPBP1	1	1	-0.954493	-0.00304368	0.180644
EGR2	CRY2	1	1	-0.163353	-0.239184	0.180712
EGR2	RPS14	1	1	-0.502467	-0.0234716	0.180788
EGR2	RPS8	0	0	-0.445379	-0.0208194	0.180856
EGR2	DUS3L	1	1	-0.0489944	0.248754	0.180869
EGR2	ERF	1	1	-0.0948673	0.0469429	0.180879
EGR2	RPS25	1	1	-0.771407	0.213997	0.180881
EGR2	PIGN	1	1	-0.492341	-0.0622087	0.180947
EGR2	TAZ	1	1	-0.290587	0.0223484	0.180956
EGR2	RPF2	1	1	-1.8458	0.280407	0.181019
EGR2	PNPLA8	0	0	-0.976376	0.156988	0.181126
EGR2	SLC35D2	0	0	-0.445568	0.0921159	0.18115
EGR2	WDR18	1	1	-0.51267	0.116292	0.181178
EGR2	SENP8	0	0	-1.14951	-0.0411377	0.181196
EGR2	NAA10	0	0	0.0859225	0.151316	0.181355
EGR2	NIPBL	1	1	-0.514881	-0.00771303	0.181507
EGR2	RPSA	1	1	-0.860881	0.039586	0.181519
EGR2	RRBP1	1	1	0.0387531	0.153545	0.181528
EGR2	PDXK	1	1	1.10585	0.193132	0.181636
EGR2	TTC8	1	1	-0.0424263	-0.0141602	0.181648
EGR2	MEX3C	0	0	-0.938546	0.068987	0.181666
EGR2	TMEM150A	0	0	1.18347	-0.132479	0.181695
EGR2	RPS16	0	0	-0.756495	0.00996494	0.181697
EGR2	RABL2A	1	1	1.45493	0.0924735	0.181713
EGR2	C11orf49	1	1	-0.395689	0.181306	0.18181
EGR2	MXD4	1	1	0.175996	0.0666176	0.181821
EGR2	BPHL	1	1	0.442855	0.134366	0.181878
EGR2	CDCA4	1	1	-0.888371	-0.05169	0.18189
EGR2	CRELD1	1	1	0.472446	0.138943	0.181892
EGR2	BCL2L12	1	1	-0.978889	0.275779	0.18193
EGR2	LYRM1	1	1	-1.31981	0.0949565	0.18195
EGR2	SLC25A1	1	1	-0.546769	0.328565	0.182034
EGR2	CHCHD7	1	1	0.635812	0.262019	0.18213
EGR2	SERGEF	1	1	-1.10297	0.388142	0.182132
EGR2	FBXL17	1	1	0.577411	0.0703133	0.182224
EGR2	WDR4	1	1	0.245465	0.276637	0.182224
EGR2	MYH9	1	1	0.303968	0.0602303	0.182238
EGR2	TGIF1	1	0	-0.076143	-0.207926	0.182264
EGR2	PSENEN	0	0	-0.641873	0.0263244	0.182303
EGR2	GAPDH	1	1	-0.132649	0.138075	0.182314
EGR2	POLE4	1	1	-0.91502	0.213819	0.182359
EGR2	GRN	1	1	0.843998	-0.284596	0.18236
EGR2	FDXACB1	0	0	0.529899	-0.22618	0.182467
EGR2	TMEM143	1	1	-0.692692	-0.257962	0.182468
EGR2	C5orf51	1	1	-0.63037	0.240509	0.182473
EGR2	SP3	1	1	-0.894385	0.063875	0.182479
EGR2	CCDC142	0	0	-0.0798546	-0.0379594	0.182483
EGR2	HEATR3	0	0	-0.636627	0.602292	0.182502
EGR2	ACVR1	1	1	-0.548589	-0.101639	0.182507
EGR2	MPND	1	1	0.42519	0.0575603	0.182536
EGR2	BRIX1	1	1	-1.80553	0.348815	0.182566
EGR2	PAK1IP1	0	0	-0.595758	0.235616	0.182593
EGR2	SLC25A13	1	1	0.472713	-0.00220291	0.182652
EGR2	ULK1	1	1	1.08187	-0.0219205	0.182672
EGR2	RPL13A	1	1	-1.14604	0.054157	0.182684
EGR2	PCNA	0	0	-0.337729	0.224323	0.182687
EGR2	MIPEP	1	1	-0.420251	0.204557	0.182718
EGR2	CLCN6	1	1	0.773888	0.00581805	0.182744
EGR2	FBRSL1	1	1	-0.133529	0.235468	0.182754
EGR2	ESD	1	1	-0.754389	-0.0499484	0.182772
EGR2	ZNF362	1	1	0.302862	-0.11757	0.182789
EGR2	TBC1D2B	1	1	-0.711859	-0.0755018	0.182837
EGR2	STOML1	1	1	-0.595163	0.109855	0.182838
EGR2	ACTR6	1	1	-0.936409	0.340996	0.182887
EGR2	ZFP1	1	1	-1.06425	0.0736212	0.182947
EGR2	ZBTB44	1	1	-0.19635	-0.117192	0.183
EGR2	ZCCHC14	1	1	-0.166798	-0.333772	0.183011
EGR2	POP1	0	0	0.278166	0.0911133	0.183049
EGR2	CTTNBP2NL	1	1	-0.288562	-0.115162	0.183056
EGR2	CCDC9	1	1	-0.888601	0.332972	0.183075
EGR2	GMIP	1	1	-1.2482	0.0980668	0.183078
EGR2	TNKS	0	0	-0.874753	0.0349221	0.183105
EGR2	TBC1D23	1	1	-1.18391	0.0102293	0.183147
EGR2	TANK	0	0	-0.56403	0.120424	0.183164
EGR2	VCPIP1	1	1	-0.888981	-0.0240411	0.183218
EGR2	NDUFAF2	1	1	-2.06333	0.217763	0.183248
EGR2	RBBP9	1	1	-0.67653	0.0512881	0.183262
EGR2	STAU2	1	1	-0.895382	0.154324	0.183286
EGR2	SETMAR	1	1	0.28335	0.15066	0.183346
EGR2	XRCC4	0	0	-0.905345	0.260875	0.183378
EGR2	OGFR	1	1	0.130263	0.174592	0.183404
EGR2	EIF3E	0	0	-0.816841	-0.00872593	0.183437
EGR2	ZRSR2	1	1	-0.720566	0.106806	0.18351
EGR2	SEC61G	0	0	-1.1772	0.454104	0.18351
EGR2	CLCN7	1	1	0.458542	0.127225	0.18353
EGR2	GNG10	1	1	-0.0585321	0.480568	0.183564
EGR2	KLHL22	1	1	-0.623007	0.0988098	0.183567
EGR2	PTPN12	1	1	-0.52607	0.129423	0.183568
EGR2	RBM3	1	1	0.528094	0.145415	0.183582
EGR2	SLC9A1	1	1	0.515112	-0.0498741	0.18367
EGR2	CCDC58	0	0	-1.54506	0.207237	0.183677
EGR2	ZKSCAN4	1	1	-0.309379	-0.0336841	0.183686
EGR2	TFAP4	1	1	-0.0365292	0.0801693	0.183728
EGR2	APPL2	1	1	0.537606	-0.10958	0.183902
EGR2	PCNT	1	1	0.345756	-0.0293449	0.183962
EGR2	SH3GLB2	1	1	0.885639	0.0678793	0.183985
EGR2	NIPSNAP1	1	1	-0.803959	0.207485	0.184039
EGR2	ARL6IP1	0	0	0.430305	0.215926	0.184101
EGR2	FBXL19	0	0	0.260489	0.190147	0.184121
EGR2	RERE	1	1	-0.432575	0.0057691	0.184142
EGR2	C2orf76	1	1	-0.59708	0.249415	0.184177
EGR2	ZNF507	1	1	-0.803253	-0.15353	0.184221
EGR2	ZNF33A	1	1	-0.97498	-0.027622	0.18427
EGR2	ATP13A2	1	1	-0.613516	0.106499	0.184276
EGR2	DCAKD	0	0	-0.182382	0.0460803	0.184315
EGR2	VPS54	1	1	-0.700677	0.081841	0.184322
EGR2	PEPD	1	1	0.187934	-0.021853	0.184419
EGR2	WDSUB1	1	1	-0.384643	-0.116227	0.184485
EGR2	RNF138	1	1	-1.63298	0.348393	0.184501
EGR2	MPG	1	1	-0.547906	0.236122	0.184517
EGR2	CKLF	0	0	-1.16376	0.183075	0.184537
EGR2	TAF1C	1	1	0.286883	-0.00808871	0.18455
EGR2	CIB1	1	1	-0.661515	0.230747	0.184563
EGR2	COX17	0	0	-1.34767	0.225096	0.184571
EGR2	TMEM81	1	1	-0.517696	0.184784	0.184603
EGR2	THAP9	1	1	-0.87511	-0.115815	0.18463
EGR2	ZYX	1	1	0.0832919	0.118075	0.184677
EGR2	B3GAT3	1	1	-0.320744	0.243133	0.184691
EGR2	UBE2W	1	1	-0.824244	0.101839	0.184751
EGR2	PDCD10	1	1	-1.04882	0.13463	0.184828
EGR2	POLR3GL	0	0	-0.346448	0.116278	0.184842
EGR2	STAT2	1	1	0.800216	-0.206583	0.184871
EGR2	THOC3	1	1	-0.791655	0.0322969	0.18495
EGR2	NUDCD1	0	0	-0.963519	0.308732	0.185051
EGR2	ANKRD13D	1	1	-0.00357038	0.0468544	0.18506
EGR2	PGM3	0	0	-0.600182	0.332986	0.185065
EGR2	MYBBP1A	0	0	-0.489245	0.182558	0.185073
EGR2	IQSEC1	1	1	-0.00930669	-0.100058	0.185077
EGR2	MFSD1	1	1	0.850408	0.189649	0.185097
EGR2	ZNF444	1	1	-0.873446	0.396605	0.185207
EGR2	UCHL5	0	0	-1.22803	0.243635	0.185209
EGR2	C18orf32	0	0	-0.0830616	0.270849	0.185209
EGR2	RSBN1L	1	1	-0.949206	-0.08192	0.185235
EGR2	CYCS	0	0	-1.33661	0.284708	0.185235
EGR2	HAUS8	1	1	-0.806455	0.334952	0.185263
EGR2	TATDN1	0	0	-1.00604	0.195475	0.185334
EGR2	MSH6	0	0	-0.786645	-0.0214964	0.185373
EGR2	ITPKC	1	1	0.0533495	-0.352521	0.185413
EGR2	LENG1	1	1	-1.1926	0.135044	0.185489
EGR2	BTBD9	1	1	-0.0256042	-0.192129	0.185527
EGR2	MRPL33	1	1	-0.998588	0.451413	0.185569
EGR2	COQ3	0	0	-1.08004	0.276521	0.185585
EGR2	BNIP3L	1	0	0.585928	0.461224	0.18559
EGR2	FNIP1	1	1	-0.92071	0.0584445	0.185591
EGR2	IL17RC	1	1	-0.330639	0.0284092	0.185633
EGR2	DGAT1	1	1	0.014097	-0.0301958	0.185635
EGR2	SEL1L	1	1	0.395696	0.0882586	0.185658
EGR2	C19orf25	1	1	-0.208567	0.339795	0.185689
EGR2	WDR13	1	1	0.468543	-0.171133	0.185706
EGR2	GHDC	0	0	0.448313	0.0829685	0.185745
EGR2	NDUFS5	0	0	-1.05641	0.0692943	0.185748
EGR2	MUTYH	0	0	-0.324465	0.0335006	0.185753
EGR2	CWF19L2	0	0	-1.21541	-0.211757	0.185809
EGR2	SPSB3	1	1	0.858266	0.0663194	0.185853
EGR2	RPL23	1	1	-0.450803	0.0857779	0.185861
EGR2	CETN3	1	1	-1.47968	0.210677	0.185887
EGR2	RFFL	1	1	-1.08477	0.137535	0.18589
EGR2	CARHSP1	1	1	0.0907732	0.0984054	0.18591
EGR2	ZBTB7B	1	1	0.0740687	-0.0475354	0.18593
EGR2	NDUFA1	0	0	-0.739401	0.0771736	0.185934
EGR2	CDKN2AIP	1	1	-0.913918	-0.0822146	0.185936
EGR2	ZNF438	1	1	-1.21471	-0.0557641	0.18599
EGR2	PRMT3	1	1	-1.37904	-0.0192334	0.186003
EGR2	DGKZ	1	1	0.687283	0.143091	0.186007
EGR2	KLF16	1	1	0.209093	0.263269	0.186018
EGR2	PRKCD	1	1	1.18295	-0.0239028	0.186037
EGR2	NMRAL1	1	1	-0.0639352	0.253406	0.186076
EGR2	PHKA2	1	1	0.725015	-0.156518	0.186084
EGR2	ZNF446	0	0	0.223432	-0.0476196	0.186208
EGR2	PRR12	1	1	-0.669572	0.079719	0.186258
EGR2	C19orf70	1	1	-0.34455	0.189463	0.186263
EGR2	SNRNP25	0	0	0.183306	0.172503	0.186329
EGR2	SLC25A16	1	1	0.122229	0.0603443	0.186344
EGR2	ZMYM5	1	1	-0.647309	-0.180472	0.18636
EGR2	ATG2B	1	1	0.0254813	-0.0955964	0.186377
EGR2	TUBD1	0	0	-0.368254	0.0546706	0.18644
EGR2	PTPDC1	1	1	0.0890476	-0.19613	0.186464
EGR2	KRR1	1	1	-0.625539	0.262105	0.186589
EGR2	PGP	1	1	0.895679	0.379935	0.186616
EGR2	PSMG3	1	1	-0.562861	0.285904	0.1867
EGR2	CBX4	1	1	0.339823	0.30696	0.186741
EGR2	EXT1	1	1	-0.735531	-0.155527	0.186786
EGR2	ZDHHC12	1	1	0.1303	0.0544754	0.186811
EGR2	PIGP	0	0	-0.959048	0.183573	0.186859
EGR2	AP4S1	1	1	1.38181	0.356021	0.186933
EGR2	SLC35C1	1	1	-0.32005	0.26741	0.186994
EGR2	SRRM2	1	1	-0.620177	-0.13784	0.187014
EGR2	NUDT2	1	1	-0.143875	-0.0476522	0.187031
EGR2	ZNF45	1	1	-0.272077	0.0316678	0.187044
EGR2	ZNF34	1	1	-0.428848	0.0450486	0.187075
EGR2	AMD1	1	1	-0.94361	0.139971	0.187095
EGR2	COMMD6	1	1	-0.681672	0.0529042	0.187175
EGR2	SLC25A22	1	1	-0.0877098	0.436765	0.187189
EGR2	ZNF562	1	1	-0.791913	-0.0451997	0.187226
EGR2	MAP1S	1	1	-0.0973343	0.207589	0.187229
EGR2	HAUS1	1	1	-1.67152	0.411556	0.187237
EGR2	LIMK1	1	1	-0.26804	-0.159103	0.187265
EGR2	PHC3	1	1	-0.794551	-0.0477447	0.187276
EGR2	RPUSD1	1	1	0.169336	0.223199	0.187297
EGR2	ERMAP	0	0	0.457473	-0.262677	0.187298
EGR2	ZNF205	1	1	-0.166458	0.0159632	0.187348
EGR2	NDUFB1	0	0	-0.9099	0.0473264	0.187379
EGR2	COX7B	0	0	-1.43252	0.0193866	0.187382
EGR2	FKBP9	1	1	-0.290861	-0.16275	0.187383
EGR2	MTFR1	1	1	-1.47251	0.246973	0.187399
EGR2	CHST14	1	1	-0.105393	-0.122217	0.18741
EGR2	TELO2	1	1	0.503982	0.122378	0.187488
EGR2	THAP3	1	1	-1.24785	0.226273	0.1875
EGR2	RPL31	1	1	-0.964567	0.0175214	0.187503
EGR2	CXorf38	1	1	-0.864094	0.122592	0.187514
EGR2	RPS12	1	1	-0.416005	0.0206872	0.187524
EGR2	C14orf28	1	1	0.25284	-0.00871036	0.187599
EGR2	CALCOCO1	1	1	0.728406	-0.258119	0.187616
EGR2	TMEM175	0	0	0.570706	0.236769	0.187624
EGR2	CRY1	1	1	-0.965112	0.360901	0.187707
EGR2	MKNK2	1	1	-0.0428246	-0.0298132	0.187813
EGR2	POLD4	1	1	-0.0531048	0.119241	0.187851
EGR2	C8orf59	1	1	-0.549742	0.140106	0.187864
EGR2	NIPSNAP3A	0	0	-1.56873	0.180358	0.187875
EGR2	C17orf58	1	1	-1.34059	0.184707	0.187961
EGR2	PIGQ	1	1	0.0309185	0.00232983	0.187964
EGR2	RPS3	1	1	-0.528838	-0.125389	0.187978
EGR2	RPS29	0	0	-0.822452	-0.00882596	0.18802
EGR2	FECH	1	1	0.278172	0.133749	0.18802
EGR2	ZNF554	1	1	0.191783	0.0146302	0.188065
EGR2	BRMS1L	1	1	-0.0840799	0.0194234	0.188072
EGR2	HIGD1A	1	1	-0.745704	0.317415	0.188096
EGR2	RPL38	1	1	-0.425451	6.2464e-05	0.188146
EGR2	GABPA	1	1	-0.303262	0.0947923	0.188164
EGR2	CIRBP	1	1	0.616676	-0.0845457	0.188184
EGR2	ABHD14B	1	1	-0.552244	0.0129023	0.188224
EGR2	UQCRQ	1	1	-0.869011	0.228639	0.188228
EGR2	SUOX	0	0	0.102513	-0.106672	0.188316
EGR2	ADNP	1	1	-0.382034	-0.0559097	0.188422
EGR2	RLF	1	1	-1.20681	0.0171518	0.188435
EGR2	PLCG1	1	1	0.16782	0.155618	0.18846
EGR2	PDSS1	1	1	-0.400856	0.150686	0.188475
EGR2	C12orf45	1	1	-0.16057	0.345049	0.188516
EGR2	TDP2	1	1	-1.26172	0.354211	0.188603
EGR2	RPL37A	1	1	-0.710902	0.14031	0.188633
EGR2	LLGL1	1	1	0.0278236	-0.0312638	0.188653
EGR2	LIG1	1	1	0.362319	0.0810719	0.188655
EGR2	RPL29	1	1	-0.700616	-0.0492089	0.188659
EGR2	CRELD2	0	0	1.8204	0.32078	0.188673
EGR2	MUT	1	1	-0.986504	0.142871	0.188683
EGR2	ZNF575	1	1	1.41072	0.0868487	0.18869
EGR2	DDX59	0	0	-1.69375	0.0784542	0.188697
EGR2	ABL2	1	1	-1.22957	-0.0388737	0.188706
EGR2	TFDP2	1	1	-0.480613	-0.0371975	0.188722
EGR2	RPS10	0	0	-0.464805	-0.0443684	0.188843
EGR2	TARSL2	1	1	0.418318	-0.132655	0.188866
EGR2	MBD3	1	1	-1.02928	0.256153	0.188936
EGR2	RPL26	1	1	-0.557926	0.0893251	0.189167
EGR2	ANAPC11	0	0	-1.1148	0.0801909	0.18917
EGR2	ISOC2	1	1	-0.0879387	0.279552	0.189178
EGR2	KDM3A	1	1	-0.107312	0.0479384	0.189191
EGR2	MDC1	1	1	-1.34608	0.213733	0.189209
EGR2	FDFT1	0	0	-0.570331	0.382977	0.189283
EGR2	RAB33B	0	0	-1.1342	0.161639	0.18931
EGR2	CYB5D2	1	1	-0.00561862	-0.335542	0.189335
EGR2	SLC44A1	1	1	-0.228117	0.0936099	0.189357
EGR2	KLHDC4	1	1	-0.487572	0.133471	0.189363
EGR2	FAM104B	0	0	-0.532399	0.0266408	0.189482
EGR2	SMPD1	1	1	0.277044	-0.170651	0.189558
EGR2	CDR2	1	1	-0.670974	0.43855	0.189563
EGR2	BRCC3	0	0	-0.293405	0.109468	0.189568
EGR2	SKA2	1	1	-0.916538	0.337188	0.189615
EGR2	SNX8	1	1	-0.392179	0.0595031	0.189622
EGR2	PRKCI	1	1	-0.831145	0.182871	0.189623
EGR2	NME1	1	1	-0.371375	0.235167	0.189689
EGR2	ARID1A	1	1	-0.0761562	0.166201	0.189699
EGR2	FAM98B	0	0	-0.884771	0.159222	0.189724
EGR2	NAA16	1	1	-0.032176	0.15991	0.189727
EGR2	ABCE1	0	0	-1.37021	0.243964	0.189763
EGR2	WDR60	1	1	0.0420045	0.145566	0.189874
EGR2	CPNE3	0	0	-0.145966	-0.0817912	0.189954
EGR2	RPS7	1	1	-0.771233	0.0536455	0.18999
EGR2	APIP	1	1	-0.764475	0.0539115	0.190003
EGR2	RNASEH2C	1	1	0.754278	0.105349	0.190063
EGR2	RPS2	1	1	-0.754871	0.0227152	0.190087
EGR2	ILVBL	1	1	-0.299405	0.34052	0.190094
EGR2	WDR3	1	1	-1.23772	0.319496	0.190113
EGR2	ALKBH2	0	0	-0.681877	0.0809094	0.190201
EGR2	FANCC	1	1	-0.181013	0.146463	0.190232
EGR2	ARMC1	0	0	-1.18348	0.151992	0.190254
EGR2	RBM7	0	0	-1.20385	0.0418691	0.190386
EGR2	ZBTB43	0	0	-0.413059	-0.0512102	0.190413
EGR2	MRPL54	1	1	-0.688139	0.172992	0.190495
EGR2	NDUFAF4	1	1	-1.12008	0.307714	0.190587
EGR2	SLC48A1	1	1	-0.0452454	-0.224617	0.190595
EGR2	RPS20	0	0	-0.381775	0.0397454	0.190603
EGR2	NBN	0	0	-0.836381	0.220435	0.190649
EGR2	ZNF280D	1	1	-0.731708	-0.089705	0.190678
EGR2	PFAS	1	1	0.102963	0.267359	0.190689
EGR2	TRIP10	1	1	-1.03591	0.170743	0.190693
EGR2	DHRS4	0	0	-0.0295655	0.385617	0.190694
EGR2	GLRX2	1	1	-1.22311	0.516656	0.190698
EGR2	DDT	1	1	-0.381002	0.398515	0.190703
EGR2	ANKRD52	1	1	-0.769213	0.103044	0.190875
EGR2	TTLL11	1	1	0.0500916	-0.0171194	0.190905
EGR2	RRN3P3	0	0	1.24057	0.0669117	0.190919
EGR2	CETN2	0	0	0.534104	0.0569366	0.190978
EGR2	HERPUD1	1	1	-1.14041	0.204546	0.190985
EGR2	RPLP1	1	1	-0.52346	0.0436451	0.191012
EGR2	ZNF555	1	1	-0.243485	-0.438303	0.191053
EGR2	ERC1	1	1	0.715097	-0.132396	0.191058
EGR2	TMEM42	0	0	-0.928488	-0.83635	0.191182
EGR2	RPL18	1	1	-0.935962	-0.0416877	0.191217
EGR2	QPCTL	1	1	-1.05659	0.104794	0.191266
EGR2	CPNE1	1	1	-0.269576	-0.250583	0.19133
EGR2	TMX3	1	1	-0.0265514	0.163714	0.191353
EGR2	CCDC7	1	1	0.736316	0.251233	0.191379
EGR2	RPS5	1	1	-1.15094	-0.126111	0.191407
EGR2	DYNC2LI1	1	1	-0.365673	0.249348	0.191421
EGR2	NLRX1	1	1	-0.825131	-0.0130855	0.191448
EGR2	MAST3	1	1	0.302374	0.205333	0.191467
EGR2	SMCR8	0	0	-0.368567	-0.0313626	0.191471
EGR2	TMEM102	1	1	-0.0561525	0.13543	0.191485
EGR2	RAD18	1	1	-1.19616	0.173304	0.191487
EGR2	DHRS12	1	1	-1.13296	-0.223991	0.191664
EGR2	DYNLL2	1	1	0.156309	0.107392	0.191678
EGR2	MRPL12	0	0	-1.07666	0.38492	0.191685
EGR2	GALNS	1	1	0.424316	-0.0783132	0.191724
EGR2	CYLD	1	1	-1.01123	0.00967377	0.19177
EGR2	RPL27A	0	0	-0.640799	0.07249	0.191842
EGR2	C16orf87	1	1	-1.37275	0.438741	0.191939
EGR2	PPM1D	1	1	-0.0598996	0.0620542	0.191998
EGR2	CDK2AP2	1	1	-0.367251	0.0095658	0.192018
EGR2	TXNDC17	1	1	-0.960513	0.278851	0.192059
EGR2	FRS3	1	1	-0.0076534	-0.0403428	0.192092
EGR2	ATOX1	1	1	-0.391198	-0.00354952	0.192105
EGR2	ARRB2	1	1	-0.167688	0.0281411	0.192106
EGR2	NCK2	1	1	-0.00531329	0.0156675	0.192115
EGR2	POLR2A	1	1	-0.293381	-0.177185	0.192192
EGR2	OSBPL11	1	1	-0.532378	-0.0620128	0.192248
EGR2	PRDX5	1	1	-0.718239	0.0269467	0.192265
EGR2	TRMT61A	1	1	-0.519542	0.178284	0.192312
EGR2	BTD	0	0	0.862271	-0.306334	0.192321
EGR2	POLR2J4	1	1	0.792616	-0.155472	0.192366
EGR2	POLR2J4	1	1	0.395632	-0.155472	0.192366
EGR2	PYROXD1	1	1	-0.330564	0.179118	0.192407
EGR2	MVK	0	0	-0.498106	0.272962	0.192452
EGR2	KCTD13	0	0	0.42442	0.175073	0.192463
EGR2	KAT2A	1	1	-0.583969	0.138871	0.192476
EGR2	RXRA	1	1	0.772126	-0.103186	0.192503
EGR2	CTDSPL	1	1	-0.621783	0.160257	0.192515
EGR2	THAP5	1	1	-0.846533	0.209854	0.192559
EGR2	CAPN10	1	1	-0.322577	0.193474	0.192612
EGR2	FAM131A	1	1	-0.61943	0.207141	0.192635
EGR2	NCAPD2	1	1	-0.692026	0.126701	0.192704
EGR2	SFXN1	1	1	-1.03652	0.268325	0.192739
EGR2	TMEM8A	0	0	-0.267015	0.269478	0.192757
EGR2	KLHL26	1	1	-0.872604	0.108796	0.192786
EGR2	FOXP4	1	1	0.843654	0.154986	0.192795
EGR2	ZNF628	0	0	-0.997651	0.0991455	0.192795
EGR2	ZNF32	1	1	0.133576	-0.0670758	0.1928
EGR2	RAD9A	1	1	0.214316	-0.00314382	0.192821
EGR2	ZCCHC2	1	1	-0.800921	0.0447457	0.192849
EGR2	LRRC8A	1	1	-0.439352	-0.322999	0.19289
EGR2	NDE1	0	0	-0.714354	-0.0795127	0.193139
EGR2	HSPB11	0	0	-0.218602	0.203621	0.193188
EGR2	AHCTF1	1	1	-1.03626	0.18657	0.193228
EGR2	MAD2L2	0	0	-0.130639	0.00398079	0.193241
EGR2	VRK1	1	1	-1.07921	0.215661	0.193266
EGR2	RPL12	1	1	-0.604309	-0.119629	0.193268
EGR2	AGA	1	1	-0.0967121	-0.0332546	0.193292
EGR2	MORC3	1	1	-0.836608	-0.133258	0.193301
EGR2	CHD1	1	1	-1.02819	0.138725	0.193307
EGR2	SYNGR2	1	1	-0.607004	-0.0453307	0.193386
EGR2	SCRN3	0	0	-0.46094	0.0625254	0.193409
EGR2	CCDC92	1	1	0.0638212	0.0340781	0.193564
EGR2	KDM6B	1	1	-0.791563	-0.0328411	0.193695
EGR2	FOXO3	1	1	-0.447252	-0.265864	0.193759
EGR2	ALDH16A1	1	1	-0.624994	-0.0138912	0.193892
EGR2	DBI	0	0	-0.424867	0.258458	0.193912
EGR2	INO80D	1	1	-0.818618	-0.0132257	0.193955
EGR2	HGSNAT	1	1	0.871431	-0.217853	0.194078
EGR2	POLR2L	1	1	-0.0888141	0.242315	0.194127
EGR2	PRPF39	1	1	-0.671749	-0.00703554	0.194193
EGR2	WWP1	1	1	-0.671966	0.0336662	0.194235
EGR2	DNASE1L1	1	1	-0.299688	0.0507419	0.194319
EGR2	PBXIP1	1	1	0.227416	-0.22212	0.194346
EGR2	ZNF184	1	1	-0.95803	0.168715	0.194417
EGR2	IMPA1	0	0	-1.04348	0.217035	0.194433
EGR2	VAT1	1	1	-0.223886	0.0505878	0.194546
EGR2	SPEN	1	1	-0.356255	-0.190334	0.194676
EGR2	KCTD18	1	1	0.260546	-0.104085	0.194702
EGR2	PPIP5K1	1	1	-0.0594384	0.0578781	0.194837
EGR2	NCK1	1	1	-1.48103	0.156654	0.194874
EGR2	PLBD2	1	1	0.759366	0.00349138	0.194918
EGR2	RAB43	1	1	1.26734	0.269308	0.194942
EGR2	EPM2A	0	0	-0.0693616	0.235988	0.194982
EGR2	HINT2	1	1	-0.0586326	0.328038	0.195055
EGR2	SPHK2	1	1	-1.14351	0.119852	0.195124
EGR2	SLC7A6OS	0	0	-1.36484	0.253684	0.195134
EGR2	C22orf46	1	1	1.09686	-0.168673	0.195158
EGR2	SDCBP	1	1	-0.840411	0.402219	0.195194
EGR2	C20orf27	1	1	-0.332722	0.116635	0.195219
EGR2	C17orf75	0	0	-0.529633	0.356543	0.195287
EGR2	TRIM21	1	1	-1.1843	-0.306548	0.195317
EGR2	XKR8	0	0	-0.368611	-0.123313	0.195318
EGR2	MFSD10	1	1	0.74217	0.10006	0.19534
EGR2	FBXO4	1	1	-0.7179	0.228946	0.195363
EGR2	SRR	1	1	-0.825557	0.311232	0.195372
EGR2	DVL1	1	1	-0.482064	0.288154	0.195415
EGR2	SOCS6	1	1	-0.782964	0.172243	0.195428
EGR2	PPP1R13B	0	0	0.59723	-0.118483	0.195458
EGR2	NDUFA13	1	1	-0.926651	0.0497207	0.195492
EGR2	SPTLC2	1	1	-0.393195	-0.0887544	0.195502
EGR2	CD151	1	1	-0.20084	0.229335	0.195514
EGR2	LUC7L3	1	1	-0.0738109	-0.0315017	0.195639
EGR2	PEMT	1	1	-0.621381	0.011042	0.195642
EGR2	TMBIM1	1	1	-0.59027	-0.198604	0.195694
EGR2	TPCN1	0	0	0.164076	0.241098	0.195738
EGR2	GOLT1B	1	1	-0.803609	0.32164	0.195815
EGR2	ROGDI	1	1	1.53614	-0.0831188	0.195815
EGR2	USP25	1	1	-0.535377	0.0570334	0.195816
EGR2	NDUFS6	0	0	-0.936911	0.141941	0.195846
EGR2	SLC11A2	1	1	-1.14662	0.0849383	0.195875
EGR2	TPM4	1	1	-1.06875	0.222407	0.195951
EGR2	RPL8	1	1	-0.563025	0.0289681	0.195969
EGR2	TMEM205	0	0	-0.161521	0.276307	0.19597
EGR2	AVL9	1	1	-0.808545	0.130249	0.195986
EGR2	FBXO10	0	0	-0.597488	0.23712	0.19599
EGR2	PSMG4	1	1	-0.469621	0.120999	0.196002
EGR2	NRL	1	1	0.761291	-0.151148	0.196009
EGR2	PUS7	1	1	-0.638624	0.252195	0.196046
EGR2	NCOR2	1	1	0.00803875	-0.0760455	0.196047
EGR2	NEK4	1	1	-0.584908	0.133624	0.196132
EGR2	ZNF333	1	1	0.416919	-0.131084	0.196163
EGR2	PHF11	0	0	-0.470271	-0.407695	0.196198
EGR2	LSS	1	1	2.18813	0.19241	0.196212
EGR2	OMA1	0	0	-1.73798	-0.0275033	0.19623
EGR2	TRIM62	1	1	-0.200292	-0.0763647	0.196233
EGR2	TRIM23	0	0	-0.897015	0.0527986	0.196328
EGR2	TIMM13	1	1	-0.316932	0.120965	0.196345
EGR2	COX5B	1	1	-0.972239	0.210201	0.196346
EGR2	DICER1	0	0	-0.262893	-0.160426	0.196545
EGR2	UBXN8	1	1	0.499523	0.482172	0.196568
EGR2	DTX2	1	1	-0.243216	-0.0060277	0.196573
EGR2	ZNF436	1	1	0.2624	-0.264966	0.196608
EGR2	GTF2IRD1	1	1	-1.27714	0.136034	0.196627
EGR2	CNPY4	1	1	-0.00480158	0.224444	0.196682
EGR2	BBS1	0	0	1.24709	-0.122741	0.196722
EGR2	GIGYF1	1	1	0.556035	-0.0800972	0.196726
EGR2	MTHFR	0	0	0.656311	0.037869	0.196786
EGR2	PBRM1	1	1	-0.149718	0.153186	0.196866
EGR2	ZBTB6	0	0	-0.909445	0.0770882	0.196929
EGR2	DARS2	0	0	-0.367475	0.158744	0.196937
EGR2	LRTOMT	1	1	0.370283	0.0592877	0.196972
EGR2	ASB13	1	1	-1.09975	-0.309729	0.197141
EGR2	DGKQ	0	0	0.665177	0.226334	0.19715
EGR2	TRIM38	1	1	-0.504203	-0.0332304	0.19715
EGR2	PRDX1	1	1	-0.421881	-0.219874	0.197211
EGR2	IRAK1	0	0	-1.09398	0.214436	0.197218
EGR2	BCL9L	1	1	0.124567	0.0176187	0.197245
EGR2	PCGF5	1	1	-0.630586	0.126572	0.197259
EGR2	ATAD2B	0	0	-1.13683	0.065114	0.197376
EGR2	EBPL	1	1	-1.52744	0.218097	0.197393
EGR2	RTKN	1	1	-0.469852	-0.0377712	0.1974
EGR2	E2F3	1	1	-0.0578927	0.088879	0.197412
EGR2	SMC5	1	1	-0.724504	0.311114	0.197426
EGR2	LGALS8	1	1	0.325024	0.0546627	0.197444
EGR2	GUSBP1	0	0	0.259888	0.0986162	0.197494
EGR2	BTG1	0	0	-1.16285	-0.28257	0.197565
EGR2	RPL37	1	1	-0.320395	-0.100207	0.197575
EGR2	SPPL2B	1	1	0.434005	0.127282	0.19765
EGR2	ZNF337	1	1	1.28864	0.0415841	0.197733
EGR2	IKZF4	1	1	0.375578	-0.143349	0.197742
EGR2	RFX7	1	1	0.00935799	0.0925219	0.197753
EGR2	FHOD1	1	1	0.147911	-0.182522	0.197805
EGR2	AURKAIP1	1	1	-0.760334	0.40158	0.197855
EGR2	TNRC18	1	1	0.258866	-0.0300244	0.197864
EGR2	TAF1B	1	1	-1.02465	-0.00635057	0.197871
EGR2	SURF2	0	0	-0.445747	0.15412	0.197881
EGR2	DPCD	1	1	-0.666668	0.370217	0.197886
EGR2	RPL27	1	0	-0.677684	0.130715	0.1979
EGR2	PPP3CA	0	0	-0.022169	0.0340265	0.197953
EGR2	LDHA	1	1	-0.556345	0.400004	0.197993
EGR2	ARHGAP21	1	1	0.390371	0.0776053	0.198025
EGR2	DONSON	1	1	-0.516509	0.329844	0.198137
EGR2	RABEP2	0	0	0.780727	0.0751309	0.198242
EGR2	SESN2	1	1	0.540078	0.528647	0.198313
EGR2	ITGAE	1	1	-0.884046	0.142556	0.198317
EGR2	ZNF778	0	0	-0.304905	0.241235	0.198377
EGR2	SIX5	1	1	0.454942	0.173381	0.198377
EGR2	C7orf50	1	1	-0.684311	0.350544	0.19839
EGR2	ZNF276	1	1	-0.0638633	-0.057148	0.198415
EGR2	SLC24A1	0	0	0.88841	-0.0827634	0.198455
EGR2	RPL24	1	1	-1.14802	0.00969273	0.198475
EGR2	TRRAP	1	1	0.123896	0.194776	0.1985
EGR2	GAS2L1	1	1	0.447527	0.273046	0.198606
EGR2	OSGIN2	1	1	-0.917408	0.374461	0.19861
EGR2	PNPLA2	1	1	-0.0713137	0.289665	0.198637
EGR2	PIK3CB	1	1	-1.33748	0.205285	0.198659
EGR2	PFDN4	1	1	-1.66316	0.240765	0.198832
EGR2	TRAK2	1	1	0.0154259	0.111997	0.19889
EGR2	B3GNT2	1	1	-1.02187	0.0268979	0.198925
EGR2	BMPR2	1	1	-0.273258	-0.0606596	0.198945
EGR2	PLOD1	1	1	-0.0502195	0.462957	0.199055
EGR2	KPTN	1	1	-0.61874	0.0289586	0.199056
EGR2	SLC44A2	1	1	-0.80374	-0.128591	0.199104
EGR2	FAM110A	1	1	0.0761169	-0.0567264	0.19916
EGR2	UBN2	1	1	-0.423675	-0.102045	0.199233
EGR2	DDB2	1	1	0.042025	0.0548593	0.199234
EGR2	SMAD5	1	1	-0.553292	0.0232291	0.199236
EGR2	PDK2	1	1	1.62285	-0.199181	0.199264
EGR2	GSTO1	1	1	-1.35855	0.0615415	0.199286
EGR2	RPS3A	1	1	-0.559198	0.0583927	0.199312
EGR2	DET1	1	1	-0.376446	-0.162721	0.199328
EGR2	SNX21	1	1	0.375496	0.32067	0.199393
EGR2	NENF	1	1	-0.0258459	-0.212669	0.199459
EGR2	POLA1	1	1	-0.320775	0.0755302	0.199462
EGR2	TRMT2B	1	1	0.291392	0.138072	0.199619
EGR2	DYRK2	1	1	-0.998624	-0.141576	0.199619
EGR2	RIPK2	1	1	-1.92156	0.402024	0.19962
EGR2	MAGED2	1	1	-0.0711095	-0.187106	0.199621
EGR2	GPX4	1	1	-0.331908	0.123942	0.199642
EGR2	SEC23A	0	0	-0.94277	0.304807	0.199659
EGR2	COMT	1	1	-0.217582	0.209285	0.199681
EGR2	EFR3A	1	1	0.187555	0.0141438	0.199682
EGR2	TMED5	1	1	-1.10322	0.265699	0.199825
EGR2	IDI1	1	1	-0.775196	0.496612	0.199867
EGR2	CRLF3	1	1	-1.34216	0.0110857	0.199889
EGR2	RPL34	0	0	-0.530382	0.0476383	0.199896
EGR2	FBXO48	1	1	-0.113481	-0.158794	0.199899
EGR2	DOCK6	1	1	-0.187589	-0.0940184	0.200155
EGR2	NUBPL	0	0	0.0483553	0.0439567	0.200235
EGR2	ATP1A1	1	1	-0.537825	-0.0477761	0.200288
EGR2	PELI3	0	0	0.533632	-0.128577	0.200292
EGR2	FPGT	0	0	-0.837231	0.0299311	0.200294
EGR2	MPHOSPH6	0	0	-1.39533	0.166787	0.200353
EGR2	CASP8	1	1	-0.564023	-0.141149	0.200397
EGR2	CLDN12	0	0	-0.670546	0.207762	0.200451
EGR2	UNKL	1	1	0.0613897	-0.0734913	0.200558
EGR2	CCNL1	1	1	-0.235344	-0.17831	0.200574
EGR2	NEU1	1	1	-0.202104	0.0974093	0.2006
EGR2	AFF4	1	1	-0.60996	0.0514924	0.200653
EGR2	PPP1R14B	1	1	-0.860915	0.336076	0.200662
EGR2	LITAF	1	1	-0.513254	0.0918987	0.200741
EGR2	H1FX	0	0	-0.364255	-0.178703	0.200866
EGR2	RPL7	1	1	-0.525811	0.0774896	0.20087
EGR2	EXOC6	1	1	-0.833217	0.555021	0.200891
EGR2	PIM3	1	1	0.0354511	0.103152	0.200933
EGR2	HPRT1	1	1	-1.02289	0.512826	0.200961
EGR2	SLC25A15	1	1	-0.947963	0.101659	0.200983
EGR2	PIBF1	1	1	-1.58957	0.227243	0.201055
EGR2	ITSN1	1	1	0.402656	0.208177	0.201062
EGR2	ZNF770	1	1	-1.26177	-0.0973302	0.201116
EGR2	PNP	0	0	-1.16824	0.302874	0.20114
EGR2	MSRB2	1	1	-1.15582	0.0949134	0.201157
EGR2	ESRP2	0	0	-0.0791725	-0.0948397	0.201192
EGR2	IQCE	1	1	0.00659233	0.0819441	0.201229
EGR2	ZNF267	1	1	-1.41413	-0.00323964	0.201263
EGR2	TCEAL4	1	1	0.459382	-0.0341285	0.201294
EGR2	FAM122B	1	1	-0.0969187	0.0934826	0.20132
EGR2	SMG1	1	1	-0.453457	0.0338918	0.201354
EGR2	LYRM7	1	1	-0.349652	-0.0226919	0.201363
EGR2	UACA	1	1	-0.619113	0.249482	0.201432
EGR2	ZSCAN5A	1	1	-0.467404	0.247364	0.20144
EGR2	RBMS2	0	0	-0.428207	-0.0799627	0.201462
EGR2	POLR1A	0	0	-0.128782	0.221414	0.201539
EGR2	AGTRAP	1	1	-0.0965185	0.238396	0.201567
EGR2	TIPIN	0	0	-1.15771	0.442585	0.2016
EGR2	TAPBP	1	1	-0.588874	-0.0196898	0.201638
EGR2	ERCC4	0	0	-0.74108	0.0568394	0.201815
EGR2	PHTF1	1	1	0.218077	0.104756	0.201833
EGR2	TIGD5	1	1	0.355043	-0.0329415	0.20185
EGR2	TRIM5	1	1	-0.267959	-0.0444023	0.201875
EGR2	MASTL	1	1	-1.20386	0.275645	0.201947
EGR2	SUPT3H	1	1	-0.742632	-0.44483	0.202026
EGR2	KLF11	1	1	-1.42208	-0.0293815	0.202043
EGR2	ZNF517	1	1	1.17289	-0.150705	0.202091
EGR2	GBAP1	1	1	0.605367	0.0778718	0.202129
EGR2	CEP250	1	1	-0.516697	0.053194	0.20224
EGR2	SQSTM1	1	1	-0.272914	0.0257889	0.202374
EGR2	EFNA4	1	1	-0.0419883	0.171438	0.202395
EGR2	PVR	1	1	-1.79541	0.514116	0.202421
EGR2	NFXL1	1	1	-1.3275	0.187126	0.202458
EGR2	RETSAT	0	0	-0.270407	0.0971097	0.202536
EGR2	TMEM164	1	1	1.86526	0.156831	0.202549
EGR2	PNKD	1	1	-0.636086	0.0453039	0.202646
EGR2	ZNF33B	1	1	-0.0609822	-0.0469767	0.20268
EGR2	PLAGL2	1	1	-0.687251	-0.24163	0.202789
EGR2	SERTAD2	1	1	-0.103488	-0.167862	0.2028
EGR2	SPATA7	0	0	0.474413	-0.00341855	0.202825
EGR2	VCL	1	1	-0.363625	0.234727	0.202915
EGR2	ZNF189	1	1	-0.277393	-0.0167656	0.202996
EGR2	GNB5	0	0	-0.64362	-0.0586804	0.203013
EGR2	NFKB2	1	1	-1.43717	0.109647	0.203061
EGR2	TOMM40L	0	0	-0.2372	0.0752369	0.203163
EGR2	ZNF274	1	1	-0.663831	0.155207	0.203198
EGR2	DOT1L	1	1	-0.484808	0.104423	0.203212
EGR2	TTLL1	1	1	-0.149953	-0.101679	0.203218
EGR2	H6PD	1	1	-0.300079	-0.122862	0.20325
EGR2	TPCN2	1	1	0.337566	-0.00978304	0.203258
EGR2	NPAT	1	1	-0.491271	-0.0808799	0.203296
EGR2	ADAM15	1	1	0.46054	0.0982968	0.203304
EGR2	PLOD3	1	1	-0.690439	0.227407	0.203318
EGR2	SSBP4	1	1	0.935454	0.221906	0.203332
EGR2	SLC2A4RG	1	1	-0.008797	0.22803	0.203346
EGR2	DUSP18	1	1	0.691092	-0.385937	0.203354
EGR2	ACAT1	0	0	-1.43107	0.338239	0.203413
EGR2	SIPA1	1	1	-0.329282	-0.00140947	0.203532
EGR2	GLA	0	0	-1.05432	0.1663	0.20355
EGR2	TRMT11	1	1	-1.64466	0.256711	0.203693
EGR2	TCEANC	1	1	-1.45993	0.0046984	0.203726
EGR2	ZNF654	0	0	-0.671747	0.267921	0.20374
EGR2	CTDSPL2	0	0	-0.727564	0.0810342	0.203791
EGR2	ZNF688	1	1	0.434753	0.106661	0.203898
EGR2	MED12	1	1	-0.096987	-0.231633	0.20391
EGR2	COMMD10	0	0	-0.988817	0.174539	0.203926
EGR2	FBXW9	1	1	-0.219473	0.183695	0.203944
EGR2	SNAPC1	0	0	-0.906129	0.228072	0.203947
EGR2	CENPN	1	1	-1.35364	0.347076	0.203952
EGR2	TFCP2	1	1	-0.499554	-0.190621	0.203993
EGR2	SLC12A4	1	1	0.513149	0.113196	0.204053
EGR2	GM2A	0	0	1.37675	-0.183784	0.204106
EGR2	ABR	1	1	1.52095	0.224543	0.204131
EGR2	GALNT1	1	1	-0.408512	0.241333	0.204154
EGR2	NEDD1	1	1	-1.20165	0.134411	0.204157
EGR2	KDM5B	1	1	0.336368	-0.0342502	0.204176
EGR2	XRCC3	1	1	-0.645185	0.327961	0.204193
EGR2	METTL14	1	1	-1.16914	0.0904129	0.204307
EGR2	MALT1	1	1	-0.886997	0.038656	0.20431
EGR2	CRTC1	1	1	-0.00166019	-0.180262	0.204318
EGR2	LRRC27	1	1	1.25843	0.020837	0.204341
EGR2	KIAA2026	1	1	-0.18343	-0.190684	0.204458
EGR2	NT5C	1	1	-1.07634	0.0202719	0.204469
EGR2	TTC33	1	1	-0.419064	0.116734	0.204477
EGR2	RANGRF	1	1	-0.640353	0.0223725	0.204497
EGR2	RPS18	1	1	-0.474933	-0.170865	0.204514
EGR2	CCDC61	1	1	-0.422322	-0.399627	0.204687
EGR2	STAG2	1	1	-0.712401	-0.0249206	0.204731
EGR2	PDIA5	1	1	-0.584661	0.25587	0.204779
EGR2	ENOSF1	0	0	0.437025	0.478686	0.204827
EGR2	SLC25A20	1	1	-0.785607	0.126058	0.204831
EGR2	ZNF580	1	1	-0.964591	0.261925	0.204833
EGR2	TPST2	1	1	0.321254	0.0119399	0.204833
EGR2	ZNF684	0	0	-1.04839	-0.0495758	0.204867
EGR2	LSM7	0	0	-1.22893	0.210691	0.205009
EGR2	ZNF70	1	1	0.765279	0.0986414	0.205019
EGR2	LMNB2	1	1	-0.82597	0.290847	0.205066
EGR2	OTUD1	1	1	-1.02649	-0.200048	0.205114
EGR2	RPP40	1	1	-0.795271	0.135268	0.205133
EGR2	SPATA24	1	1	-0.77409	-0.130745	0.205156
EGR2	SPATA2L	1	1	-0.709802	0.229622	0.205166
EGR2	MCM6	1	1	-1.38647	0.250652	0.20517
EGR2	CCHCR1	1	1	-0.0448467	0.146914	0.205228
EGR2	UPF3B	0	0	-1.09037	0.315219	0.205247
EGR2	RPLP2	1	1	-0.311921	0.105972	0.205267
EGR2	ZNF19	0	0	-0.106392	-0.067641	0.205359
EGR2	ABHD4	0	0	0.030313	-0.316359	0.205448
EGR2	MAP4K2	1	1	-1.05949	-0.133107	0.205485
EGR2	PCYT2	1	1	1.51082	0.279409	0.205502
EGR2	DOHH	1	1	-0.640632	0.327395	0.205721
EGR2	CYB561	1	1	-0.0344818	0.091171	0.205844
EGR2	SBF1	1	1	0.0984674	0.0311219	0.205856
EGR2	TAF1D	1	1	-0.876557	0.237178	0.205956
EGR2	ASL	1	1	-0.223101	-0.0159139	0.206035
EGR2	ARHGAP19	1	1	-1.32564	0.192732	0.206061
EGR2	C19orf24	1	1	0.418286	0.317927	0.20609
EGR2	YEATS4	1	1	-0.956391	0.142937	0.206152
EGR2	VEGFB	1	1	-1.46583	0.0950292	0.206244
EGR2	RSF1	1	1	-1.22952	-0.0551727	0.20627
EGR2	PLEKHF2	1	1	-0.720231	0.0681646	0.206275
EGR2	RABAC1	1	1	-1.0638	0.233849	0.206302
EGR2	C1orf112	0	0	-0.246897	0.280602	0.206336
EGR2	ZFAND2A	1	1	-0.16094	-0.0339294	0.206342
EGR2	KLHL21	0	0	-0.153028	-0.118197	0.20641
EGR2	RPS15	1	1	-0.511578	0.0894797	0.206413
EGR2	MCCC1	1	1	-0.214599	0.127344	0.206434
EGR2	ISOC1	1	1	-1.25541	0.339486	0.206435
EGR2	RGS12	1	1	0.120463	-0.25888	0.206448
EGR2	SPATS2L	1	1	-0.723119	0.0945997	0.206463
EGR2	IQCB1	0	0	-0.799621	0.144414	0.206513
EGR2	DEK	1	1	-0.970361	0.257099	0.206513
EGR2	TXN	1	1	-1.14141	0.0768614	0.20655
EGR2	SP100	1	1	-0.642014	-0.0937566	0.206615
EGR2	ZNF395	1	1	-0.0437435	0.0210743	0.206792
EGR2	PHPT1	1	1	0.681651	0.310762	0.206854
EGR2	NAB2	1	1	2.88187	0.0163435	0.206889
EGR2	SMS	1	1	-1.24861	0.433109	0.206898
EGR2	CLEC2D	0	0	0.0632318	0.122556	0.206928
EGR2	QTRT1	1	1	0.00259578	-0.0366924	0.206942
EGR2	IMPACT	1	1	-0.526842	0.117469	0.20702
EGR2	MBTPS2	0	0	-0.101007	0.130681	0.207034
EGR2	FAM111A	0	0	-0.0727765	-0.184238	0.207087
EGR2	TUBGCP6	1	1	0.304438	-0.0141118	0.207096
EGR2	TIMELESS	1	1	-0.390827	0.267589	0.207154
EGR2	LARP1B	1	1	-0.952905	0.295594	0.207218
EGR2	CHORDC1	0	0	-1.47509	0.383513	0.207284
EGR2	RFC4	0	0	-0.894928	0.326831	0.207314
EGR2	MDM4	1	1	0.0245273	-0.0458361	0.20737
EGR2	QSER1	1	1	-0.66545	0.209506	0.207393
EGR2	LMAN1	1	1	-1.89971	0.443114	0.207409
EGR2	DNMT3A	1	1	-0.038955	-0.120983	0.207455
EGR2	MEX3D	1	1	0.361438	0.510451	0.20755
EGR2	FANCE	1	1	0.0659012	0.195631	0.20768
EGR2	TMEM106C	0	0	-0.731933	0.075091	0.207691
EGR2	NINJ1	1	1	-0.444053	0.253037	0.20773
EGR2	SNN	1	1	0.852227	-0.338484	0.207774
EGR2	CAPN2	1	1	-1.51365	-0.0377607	0.207856
EGR2	IDS	1	1	0.580138	-0.192228	0.207982
EGR2	RPL28	1	1	-0.998642	-0.11914	0.208034
EGR2	FAR1	1	1	-0.51263	0.153914	0.208083
EGR2	LZTFL1	1	1	-0.0244229	0.0426853	0.208093
EGR2	PSEN2	1	1	0.603839	-0.196755	0.208102
EGR2	IFNGR1	1	1	-0.92292	0.216795	0.208133
EGR2	COMMD8	1	1	-1.25703	0.298528	0.208187
EGR2	EML2	1	0	-1.48283	0.0150645	0.208255
EGR2	IDH2	1	1	-0.518576	0.542787	0.208282
EGR2	HCFC2	1	1	-0.522143	-0.0641705	0.208291
EGR2	ABHD15	1	1	0.519247	-0.0100155	0.208308
EGR2	TSPAN9	1	1	0.892969	-0.205624	0.208334
EGR2	CBLB	1	1	-0.0488855	0.0329394	0.208393
EGR2	ZNF25	1	1	-0.549696	-0.0347487	0.208515
EGR2	ST3GAL3	1	1	-0.875352	-0.0585144	0.208562
EGR2	SCO2	1	1	0.776795	0.120669	0.208582
EGR2	RNASEH2A	0	0	-0.381091	0.224394	0.208599
EGR2	ZNF41	1	1	-0.24925	-0.0592086	0.208618
EGR2	C1orf56	0	0	-0.0653871	-0.233912	0.208656
EGR2	CDK10	0	0	0.0189601	0.113678	0.208665
EGR2	BCL7C	1	1	-0.132652	0.266403	0.208666
EGR2	HCFC1R1	0	0	-0.474605	-0.085102	0.20869
EGR2	ARID4A	1	1	-0.499857	-0.0814512	0.208694
EGR2	CCDC107	0	0	-0.53774	0.352787	0.208714
EGR2	EIF2AK3	1	1	-0.803655	0.207352	0.208774
EGR2	KBTBD3	1	1	-0.675229	-0.0289051	0.208794
EGR2	B9D2	1	1	-0.0830772	-0.0389034	0.208801
EGR2	ZNF20	0	0	0.354018	-0.322106	0.208822
EGR2	ZFP41	1	1	0.152264	-0.144319	0.208901
EGR2	RPL35	1	1	-0.691989	0.0511261	0.208913
EGR2	FAM172A	1	1	1.22916	-0.087688	0.209014
EGR2	YDJC	1	1	-1.26765	0.225886	0.209158
EGR2	TMEM187	1	1	-0.18106	-0.0870324	0.209246
EGR2	BEND3	1	1	0.879285	-0.00842279	0.209292
EGR2	MAPK6	0	0	-1.08334	0.0539558	0.209302
EGR2	WDR34	1	1	-0.104473	0.322096	0.209347
EGR2	HDAC4	1	1	-0.0742491	-0.0301292	0.209359
EGR2	EFHD2	1	1	-0.660313	0.106259	0.209576
EGR2	PDXP	1	1	0.435088	0.376017	0.209675
EGR2	GABPB2	1	1	-0.579881	-0.0233922	0.209677
EGR2	PGK1	0	0	-0.312789	0.498409	0.209679
EGR2	PTENP1	1	1	1.41972	0.0986771	0.209745
EGR2	SMARCAD1	1	1	-0.313675	0.0386461	0.209799
EGR2	TMEM80	1	1	-0.498632	-0.0209915	0.209818
EGR2	SPDYE3	0	0	-0.0358615	-0.0530544	0.209878
EGR2	CHD3	1	1	-0.683791	0.200955	0.209903
EGR2	MAN2A2	1	1	-0.0538696	0.139447	0.209954
EGR2	ASPSCR1	1	1	-0.249332	0.110603	0.209998
EGR2	PPAT	1	1	-1.20267	0.435621	0.210152
EGR2	ESF1	0	0	-1.12685	0.294608	0.210189
EGR2	CCDC73	0	0	-0.0326162	0.0714078	0.210297
EGR2	PUSL1	1	1	-1.10474	0.573201	0.210362
EGR2	G2E3	1	1	-0.753406	0.062283	0.21038
EGR2	RPL13	1	1	-0.838916	0.0935126	0.210406
EGR2	PQLC3	1	1	0.0634193	0.113614	0.210451
EGR2	SMC3	1	1	-1.03598	0.249315	0.210477
EGR2	EXD3	1	1	-0.636368	0.0388006	0.210562
EGR2	MSH2	1	1	-0.798037	0.355614	0.210617
EGR2	EZR	1	1	-0.477287	0.124456	0.210618
EGR2	TIGD2	0	0	-1.39257	0.301331	0.210649
EGR2	CCNB1IP1	0	0	-0.901891	0.146076	0.210717
EGR2	ZNF449	1	1	-1.34526	-0.0589918	0.210769
EGR2	MIB1	0	0	-1.1179	0.082997	0.210837
EGR2	SLC26A11	1	1	0.687376	0.176131	0.21086
EGR2	CBL	1	1	-0.246071	0.06706	0.210883
EGR2	NDUFB7	1	1	-0.594746	0.147937	0.210891
EGR2	RNF122	1	1	-0.338203	-0.323047	0.210916
EGR2	TCTN2	0	0	0.468537	-0.107242	0.210928
EGR2	CEP192	1	1	-0.72653	0.156118	0.210962
EGR2	ATL3	1	1	0.102638	-0.0977648	0.210973
EGR2	ZFC3H1	0	0	-0.0945211	-0.116931	0.211063
EGR2	DCP1B	1	1	-0.572511	-0.241836	0.211163
EGR2	RICTOR	1	1	-0.782533	-0.042358	0.211204
EGR2	KPNA2	1	1	-0.578854	0.209841	0.21123
EGR2	PHF19	1	1	-1.29221	-0.00731005	0.211278
EGR2	RBL2	1	1	-0.46328	-0.158716	0.211358
EGR2	EXOSC4	0	0	-1.0027	0.283316	0.211406
EGR2	ZNF524	1	1	-1.47762	0.164551	0.211419
EGR2	PJA1	1	1	1.1851	-0.220505	0.211465
EGR2	RILPL2	1	1	-0.0789232	0.0376103	0.211492
EGR2	CKS1B	0	0	-1.10973	0.218296	0.21157
EGR2	TCF7L2	1	1	-0.235381	-0.0573494	0.211607
EGR2	CCNG1	0	0	-0.899077	0.259197	0.211639
EGR2	ALKBH7	1	1	-0.320319	0.176229	0.211736
EGR2	HSPA8	1	1	0.316959	0.355479	0.21182
EGR2	PRPF40B	0	0	-0.0447023	-0.358947	0.211906
EGR2	ZNF138	0	0	-0.424419	0.031491	0.211986
EGR2	C1orf159	1	1	0.818242	0.11771	0.212017
EGR2	PJA2	1	1	-0.883375	0.0861856	0.212031
EGR2	ZC3H13	1	1	-0.179765	-0.0622721	0.212235
EGR2	ALMS1	1	1	-0.588945	0.0768426	0.212245
EGR2	RGS19	1	1	-0.683094	0.0791637	0.212252
EGR2	NPEPL1	1	1	1.45031	0.143592	0.212262
EGR2	STX3	0	0	-1.02747	0.142083	0.212361
EGR2	SCAI	1	1	-0.639177	-0.126396	0.212369
EGR2	TWF1	1	1	-1.58979	0.258417	0.212508
EGR2	RPL36	1	1	-0.546213	0.113913	0.212519
EGR2	TBC1D24	1	1	0.181604	0.2908	0.212601
EGR2	LGMN	1	1	-0.104264	0.059446	0.212612
EGR2	C11orf1	1	1	-0.27047	-0.278568	0.212648
EGR2	GPX1	1	1	-0.307627	0.194352	0.212721
EGR2	MXD3	1	1	0.0496168	0.156634	0.212831
EGR2	SLC36A1	0	0	0.653243	-0.0727722	0.212937
EGR2	CABLES2	1	1	1.15784	0.221831	0.21295
EGR2	VMAC	1	0	0.816905	0.0320285	0.212995
EGR2	ZNF624	1	1	-0.1186	-0.277861	0.213079
EGR2	ZNF836	1	1	-0.485179	-0.471476	0.213124
EGR2	GORAB	0	0	-0.624918	0.196458	0.213186
EGR2	KIF9	1	1	-0.192036	0.270698	0.213307
EGR2	NFKBIA	1	1	-0.913665	-0.140326	0.213307
EGR2	SERTAD1	1	1	0.0872655	-0.0454355	0.213321
EGR2	SEPT10	0	0	-0.487647	-0.072377	0.21336
EGR2	HYLS1	1	1	-0.782773	-0.200262	0.213489
EGR2	DNAJB9	0	0	-0.511814	0.0968845	0.213564
EGR2	DLEU1	1	1	-1.06485	0.252899	0.213718
EGR2	IQSEC2	1	1	1.91043	-0.0482627	0.213866
EGR2	KIAA1586	1	1	-0.542846	0.0216879	0.213914
EGR2	CSRP1	1	1	-0.579729	0.0719028	0.213966
EGR2	ZNF22	0	0	-0.598327	-0.221496	0.214031
EGR2	PGAP3	1	1	2.10417	-0.286097	0.214083
EGR2	TIFA	1	1	-1.01846	0.245386	0.214113
EGR2	PLEKHA2	1	1	-0.441879	0.0403631	0.214132
EGR2	C19orf66	1	1	1.47485	-0.434415	0.214152
EGR2	GMNN	1	1	-0.905484	0.316241	0.214183
EGR2	SRC	1	1	-0.202629	-0.191685	0.214196
EGR2	CYB5R1	1	1	0.18776	-0.285065	0.214239
EGR2	IGSF8	1	1	1.0237	0.0627847	0.214305
EGR2	EP300	1	1	0.0483703	-0.156345	0.214406
EGR2	SLC25A25	1	1	-1.5836	0.15314	0.214485
EGR2	YAP1	1	1	-0.974245	-0.0652723	0.214503
EGR2	GBE1	1	1	-0.233096	0.251143	0.214728
EGR2	HRAS	1	1	0.295602	0.0650056	0.214729
EGR2	STAG3L4	1	1	-1.07062	0.207946	0.214874
EGR2	CDKN2D	1	1	-0.324779	-0.0795157	0.214874
EGR2	BBS12	1	1	0.0296542	0.055814	0.21494
EGR2	INPP5F	1	1	-0.565401	-0.0378964	0.215008
EGR2	UBTD1	1	1	-0.282041	-0.00857664	0.215134
EGR2	CDKN1B	1	1	-0.68905	0.00835791	0.215282
EGR2	DOCK7	1	1	-0.569099	0.296315	0.215322
EGR2	ZBTB47	0	0	-0.224628	-0.0970768	0.215428
EGR2	IGF2R	1	1	0.741941	0.242012	0.215556
EGR2	UQCRH	0	0	-0.962183	0.569395	0.215589
EGR2	COX6C	0	0	-0.755898	0.0980808	0.215716
EGR2	ZDHHC8	1	1	0.0443732	0.144	0.215726
EGR2	C11orf95	1	1	0.685917	-0.00135377	0.215736
EGR2	DTX3L	0	0	-1.84452	-0.349388	0.215778
EGR2	INF2	1	1	-0.160299	0.0904978	0.215784
EGR2	MXI1	1	1	-0.541346	-0.042373	0.2158
EGR2	ZNF235	1	1	0.435304	-0.187856	0.215869
EGR2	IRF9	1	1	0.373978	-0.431282	0.21592
EGR2	PDCD4	0	0	-0.447475	-0.0695055	0.215981
EGR2	SLC25A30	0	0	-0.570127	-0.0791993	0.216164
EGR2	RPS21	1	1	-0.449325	0.106516	0.216187
EGR2	MAP3K10	1	1	-1.07338	-0.0371938	0.216187
EGR2	RCN1	1	1	-0.319933	0.102366	0.216388
EGR2	ANKRD46	1	1	-0.0243131	-0.35984	0.216584
EGR2	SLC35D1	1	1	-0.033535	0.294453	0.216589
EGR2	NIN	1	1	0.0209927	0.016622	0.216603
EGR2	LCORL	1	1	-1.03365	0.291631	0.216609
EGR2	ACOT7	0	0	-0.0774568	0.180667	0.216695
EGR2	MEGF8	1	1	-0.169517	-0.258078	0.216783
EGR2	SEPT11	1	1	0.202392	0.09664	0.216793
EGR2	ZMIZ1	1	1	1.14614	-0.476722	0.216813
EGR2	RCBTB2	1	1	0.743192	-0.371138	0.216841
EGR2	RRAGB	1	1	1.08206	0.0415096	0.216849
EGR2	CYB561D1	1	1	0.530361	-0.159859	0.216916
EGR2	CDC42EP4	1	1	-0.20342	-0.110904	0.21698
EGR2	TRAF3IP2	1	1	-0.501141	-0.142253	0.216981
EGR2	CALML4	1	1	-0.231859	0.190226	0.216996
EGR2	TRAM2	0	0	-0.318398	-0.0220685	0.21703
EGR2	PTMS	1	1	0.122012	-0.195969	0.217041
EGR2	PPM1M	1	1	-0.971905	-0.04955	0.217046
EGR2	AHDC1	1	1	0.539476	-0.202533	0.217121
EGR2	NRM	0	0	0.442726	0.173453	0.217309
EGR2	SFXN3	1	1	-0.0506605	0.17468	0.217334
EGR2	FIGNL1	1	1	-1.11872	0.0278576	0.21734
EGR2	ACY1	1	1	-0.570326	0.0490335	0.217378
EGR2	SLC20A2	1	1	-0.126388	-0.467958	0.217384
EGR2	GTF2IRD2	1	1	0.266508	-0.0556133	0.217528
EGR2	TMEM141	1	1	-0.390693	0.256094	0.217551
EGR2	AMZ2P1	1	1	-0.505764	0.318402	0.217698
EGR2	RFXAP	1	1	-0.623711	0.401412	0.217906
EGR2	WASH2P	1	1	-0.272462	0.0538102	0.217948
EGR2	SLC5A6	0	0	-0.242165	-0.11161	0.21796
EGR2	ATXN7L2	1	1	-0.297654	-0.0749502	0.217974
EGR2	FKBP2	1	1	-0.0346907	0.00643512	0.217987
EGR2	FAM162A	1	1	-0.88741	0.305446	0.2181
EGR2	MBIP	1	1	-1.05335	0.0444835	0.218183
EGR2	HDAC11	1	1	0.118016	0.0745525	0.218198
EGR2	UNC93B1	1	1	-0.409686	0.178367	0.218271
EGR2	UTP20	0	0	-0.022137	0.117549	0.218325
EGR2	ABTB1	1	1	1.04728	-0.38334	0.218615
EGR2	LPCAT4	1	1	-2.15524	0.155839	0.218643
EGR2	PTP4A1	0	0	-0.423813	0.338535	0.218811
EGR2	LMLN	0	0	0.549198	-0.109297	0.218824
EGR2	SYNJ1	1	1	-0.62356	0.031406	0.218849
EGR2	STK36	1	1	0.763134	0.087827	0.218994
EGR2	NF1	0	0	-0.72629	-0.289358	0.219047
EGR2	SIPA1L3	1	1	-0.325688	0.135354	0.219057
EGR2	RMI1	1	1	-1.34649	0.0960628	0.21929
EGR2	IQCK	1	1	0.493084	0.0781698	0.219317
EGR2	NCKAP5L	1	1	0.928316	0.241334	0.21935
EGR2	ECE2	1	1	-1.32922	0.311842	0.219461
EGR2	FAM13B	0	0	-0.099507	-0.053761	0.219474
EGR2	ACTN1	1	1	0.981582	-0.146344	0.219568
EGR2	GALK1	1	1	-1.00848	0.329654	0.219581
EGR2	SRFBP1	1	1	-1.24769	0.258685	0.219619
EGR2	MARS2	1	1	-1.46961	0.119976	0.21964
EGR2	GPR180	1	1	-0.771848	0.55395	0.219642
EGR2	OGT	0	0	0.27452	-0.124508	0.219671
EGR2	BOLA1	0	0	-0.244692	-0.398532	0.21969
EGR2	IFT88	1	1	-0.617332	0.311974	0.219704
EGR2	ELL3	1	1	0.362911	0.0912597	0.219718
EGR2	ASAH1	0	0	-0.470344	0.187279	0.219743
EGR2	SLC26A6	1	1	-0.0170266	0.140806	0.219846
EGR2	RAD9B	0	0	0.214938	0.0127894	0.21985
EGR2	SAP30	0	0	-0.811808	0.543565	0.219943
EGR2	C8orf44	0	0	-0.740996	0.0503953	0.220015
EGR2	CD2AP	1	1	-0.843894	0.35565	0.220121
EGR2	RELT	1	1	-0.312685	0.302024	0.220146
EGR2	KCTD7	1	1	-0.569736	-0.0619753	0.220172
EGR2	RTTN	1	1	-1.09508	0.0799463	0.220274
EGR2	ANXA2	1	1	-0.784507	0.210573	0.220335
EGR2	ELK4	1	1	-0.515788	-0.0110112	0.22034
EGR2	EHBP1L1	1	1	0.606239	-0.0239241	0.220348
EGR2	ZNF251	1	1	1.06687	-0.0884898	0.220371
EGR2	LRFN3	1	1	0.216622	-0.0137462	0.220376
EGR2	MID1IP1	0	0	-0.872886	0.135594	0.220387
EGR2	CHCHD6	0	0	-1.22136	-0.134435	0.220419
EGR2	B3GNTL1	1	1	1.01903	0.251078	0.220501
EGR2	JUND	1	1	0.384566	0.122068	0.220578
EGR2	ARSB	1	1	0.907509	0.173263	0.220647
EGR2	RHBDF1	1	1	-0.542991	-0.0464203	0.220651
EGR2	SFXN5	1	1	0.699191	0.093418	0.220736
EGR2	LCMT2	1	1	-0.418763	0.0929595	0.220744
EGR2	MGC16275	1	1	2.4745	-0.0178042	0.220775
EGR2	CCDC82	1	1	-0.635682	0.109655	0.220805
EGR2	WASH7P	0	0	-0.447322	0.0556775	0.220853
EGR2	ECHDC1	1	1	-0.705466	-0.412883	0.221061
EGR2	ELF1	0	0	-1.09802	-0.0203695	0.221161
EGR2	C16orf46	0	0	-0.514921	0.22309	0.221383
EGR2	TMED3	0	0	-1.00705	-0.0104089	0.221501
EGR2	ABHD14A	0	0	-1.06213	0.142156	0.221574
EGR2	ZBTB42	1	1	1.12089	-0.0603386	0.221602
EGR2	MTHFD1L	1	1	-0.398854	0.435316	0.221678
EGR2	JRKL	0	0	0.0155407	0.0927019	0.221702
EGR2	SLC17A5	1	1	-0.267323	0.273725	0.221731
EGR2	MMACHC	0	0	-0.555731	-0.0240236	0.221743
EGR2	PAOX	1	1	1.50008	-0.532243	0.221747
EGR2	FAM102A	1	1	1.08014	0.0747462	0.22177
EGR2	CHEK1	1	1	-1.15928	0.369114	0.221843
EGR2	ZNF37A	0	0	0.450457	-0.425584	0.22202
EGR2	ARSA	1	1	1.51613	-0.160128	0.222036
EGR2	ALPK1	0	0	-0.436615	-0.0971589	0.22211
EGR2	NMT2	1	1	-0.173547	0.0362672	0.222167
EGR2	H2AFX	1	1	-0.317846	0.393556	0.22218
EGR2	JRK	0	0	0.958432	0.0474076	0.222227
EGR2	FANCM	0	0	-1.06258	0.201242	0.222313
EGR2	ZNF485	0	0	-0.165706	-0.265028	0.222394
EGR2	CHKB	1	1	0.605416	-0.00621779	0.22242
EGR2	NFIL3	1	1	0.0585536	-0.0221749	0.222488
EGR2	ZNF266	0	0	0.141212	-0.248303	0.2225
EGR2	LRRC45	1	1	0.23116	0.295418	0.222591
EGR2	NUDT1	1	1	-0.453875	0.381396	0.222613
EGR2	GADD45GIP1	1	1	-1.11114	0.228009	0.222665
EGR2	SCRN2	1	1	0.030727	-0.102965	0.222708
EGR2	RACGAP1	1	1	-1.06754	0.286867	0.222826
EGR2	ARID3B	1	1	-0.383035	-0.280441	0.222838
EGR2	ARNTL	1	1	-0.120561	-0.0517024	0.222866
EGR2	PTAR1	1	1	-0.860579	0.0134472	0.222945
EGR2	EPHB4	1	1	-0.454116	0.216004	0.222997
EGR2	C12orf57	1	1	-0.0994605	0.168419	0.223
EGR2	NEK8	0	0	0.561413	0.0784505	0.22326
EGR2	RPGRIP1L	1	1	-0.535527	-0.0351107	0.223406
EGR2	C9orf16	1	1	1.14128	0.166081	0.223414
EGR2	HMGN3	1	1	0.679303	0.200898	0.223443
EGR2	IFRD1	1	1	-1.01419	0.518532	0.223646
EGR2	BACH1	0	0	0.00288069	-0.0689579	0.223648
EGR2	FBXL18	1	1	-0.424646	-0.0343939	0.223693
EGR2	TSC22D2	1	1	-0.508028	-0.14383	0.223792
EGR2	PTGR2	1	1	0.082876	0.0809907	0.223805
EGR2	ZNF586	0	0	-0.779886	-0.0725327	0.223822
EGR2	HSPH1	1	1	-0.825026	0.0808098	0.223903
EGR2	RPL13AP20	0	0	-0.33583	0.162961	0.223998
EGR2	MVP	0	0	-1.15199	0.0298541	0.224004
EGR2	LRRC37A	1	1	0.399902	0.0193653	0.224046
EGR2	UHRF1BP1L	1	1	-0.904213	0.21106	0.224047
EGR2	ZNF548	0	0	-1.2934	-0.195644	0.224163
EGR2	MLXIP	1	1	-0.0404234	0.161705	0.224165
EGR2	AMMECR1	0	0	-0.869196	-0.105373	0.224228
EGR2	KLHL28	0	0	-0.827428	-0.163414	0.224263
EGR2	MDM2	1	1	1.45872	0.0617866	0.224346
EGR2	ATRX	1	1	-0.696495	-0.124732	0.2244
EGR2	BCL9	1	1	-0.357048	-0.176171	0.224463
EGR2	PKD1	1	1	0.676815	-0.0168991	0.224467
EGR2	DDTL	1	1	0.967261	0.460104	0.2245
EGR2	FMNL3	0	0	0.762309	-0.274321	0.224509
EGR2	RCBTB1	1	1	-0.0497981	0.118484	0.22453
EGR2	HSPA13	1	1	-0.627679	0.0983698	0.224546
EGR2	STK17A	1	1	-0.723527	-0.282909	0.224553
EGR2	CTSD	1	1	1.70069	-0.0804978	0.224596
EGR2	MAFK	1	1	-0.130743	0.0223071	0.224649
EGR2	TFEB	1	1	0.703437	0.0741774	0.224668
EGR2	ANKHD1-EIF4EBP3	1	1	0.82738	0.158953	0.224839
EGR2	CTU1	1	1	-1.50564	0.142825	0.224896
EGR2	NECAB3	0	0	0.46898	0.348238	0.224911
EGR2	TMTC4	1	1	-0.131705	-0.015133	0.225027
EGR2	GSTZ1	1	1	-0.84431	0.0712394	0.22503
EGR2	CDC26	1	1	-0.818041	0.166128	0.225077
EGR2	RNF19A	1	1	-0.516268	-0.149407	0.225214
EGR2	PLXNA1	1	1	0.410454	-0.182007	0.225284
EGR2	CES2	1	1	0.0866952	-0.519036	0.225568
EGR2	PER2	1	1	-0.221684	-0.126486	0.225568
EGR2	SSH3	1	1	-0.0512955	-0.208265	0.225616
EGR2	TLE1	1	1	-0.990939	-0.0907572	0.225628
EGR2	KLHL15	1	1	-1.1823	-0.016776	0.225702
EGR2	ACAP3	0	0	-0.00332377	0.32973	0.225722
EGR2	THAP2	1	1	-1.07586	-0.244271	0.225749
EGR2	PWWP2B	1	1	-0.976784	0.231008	0.225927
EGR2	PCYOX1L	0	0	1.28239	-0.404806	0.226093
EGR2	MICA	1	1	-0.587619	0.143945	0.226175
EGR2	ZNF44	1	1	-0.150108	0.166233	0.226253
EGR2	FLJ37453	1	1	0.512681	-0.117515	0.226471
EGR2	SERPINB6	1	1	-0.671208	-0.528397	0.226473
EGR2	BCAT2	1	1	-1.10792	0.35106	0.226534
EGR2	SLC25A10	1	1	-0.0792947	0.452494	0.226642
EGR2	SERPINH1	1	1	-0.235257	0.248664	0.226692
EGR2	TNK2	0	0	0.08988	-0.157608	0.226709
EGR2	TCTN1	1	1	0.608946	0.131644	0.226717
EGR2	NFAT5	0	0	-0.53197	-0.0573308	0.226749
EGR2	RRM2B	0	0	0.240768	0.32324	0.226781
EGR2	GOLGA4	0	0	-1.01754	0.35012	0.226782
EGR2	PXMP2	0	0	-0.118704	0.365744	0.226823
EGR2	BTBD3	1	1	-0.744178	0.0436196	0.226891
EGR2	TEF	1	1	0.272525	-0.0269059	0.227245
EGR2	TMEM106B	1	1	-0.446573	0.0978403	0.227407
EGR2	FUT11	1	1	-0.904215	-0.226903	0.227456
EGR2	NUMBL	1	1	0.229882	-0.0431375	0.22746
EGR2	ROMO1	1	1	-0.591653	0.110759	0.227526
EGR2	ZNF785	1	1	0.660743	-0.076759	0.227563
EGR2	FRAT1	1	1	0.342281	0.0575263	0.227599
EGR2	PSPH	1	1	-0.0446886	0.312909	0.227823
EGR2	ATXN1	0	0	-0.321631	-0.0200101	0.227906
EGR2	ZBTB41	0	0	-1.25233	0.162596	0.227958
EGR2	ANKRD12	1	1	-0.331715	-0.0667145	0.227995
EGR2	SEC11C	1	1	-0.366345	0.410083	0.2281
EGR2	LIPT2	0	0	0.750576	-0.0826368	0.228192
EGR2	LRP11	1	1	-0.521282	0.191898	0.228422
EGR2	TET3	1	1	0.667268	-0.161778	0.228509
EGR2	ARHGEF10L	1	1	-0.784071	0.0112599	0.228513
EGR2	HMBOX1	1	1	-0.240569	0.0622116	0.228555
EGR2	SLC2A11	1	1	0.369935	0.115175	0.22856
EGR2	PTBP2	1	1	-0.24187	0.170749	0.22862
EGR2	CKAP2	1	1	-1.20762	0.116545	0.22865
EGR2	ZNF264	1	1	-1.03067	-0.15523	0.228659
EGR2	UNC119B	1	1	-0.789265	-0.0223828	0.228721
EGR2	RIN2	1	1	1.13465	0.0335285	0.228732
EGR2	SLC19A1	1	1	-0.0973422	0.444155	0.228967
EGR2	KIF16B	1	1	-0.916241	0.0455127	0.229036
EGR2	POLK	1	1	-0.698692	0.082647	0.229068
EGR2	TRAPPC5	1	1	-0.365895	0.0575893	0.229105
EGR2	PPARA	1	1	0.505977	-0.0468736	0.229154
EGR2	PGBD4	0	0	0.308696	0.135129	0.229209
EGR2	HEATR5A	1	1	-0.242763	0.131762	0.229274
EGR2	MBLAC2	1	1	-0.253712	-0.0366287	0.229323
EGR2	RPS26	1	1	-0.877997	0.226643	0.229372
EGR2	PHC1	1	1	0.77291	-0.0979841	0.229391
EGR2	PTPN6	1	1	-0.0641967	0.048888	0.229411
EGR2	DCK	1	1	-0.894365	0.305459	0.229471
EGR2	SMC4	1	1	-1.34743	0.18376	0.229491
EGR2	NTHL1	1	1	-1.98139	0.205035	0.229573
EGR2	MGST2	1	1	-0.173853	0.399173	0.229804
EGR2	PITPNM1	1	1	-0.469494	0.00787968	0.22982
EGR2	TMEM65	1	1	-1.35444	0.168657	0.229986
EGR2	SAC3D1	1	1	-0.15842	0.409561	0.230024
EGR2	ZNF358	1	1	0.0328115	-0.219079	0.230058
EGR2	DECR2	1	1	0.0244485	0.391714	0.230358
EGR2	JMJD7-PLA2G4B	1	1	0.127137	-0.200034	0.230371
EGR2	YOD1	1	1	-1.4261	-0.253272	0.230383
EGR2	PHLPP1	1	1	-0.807768	-0.0982014	0.230392
EGR2	CLK1	1	1	-0.56798	-0.0744717	0.230434
EGR2	LRCH3	1	1	-0.463925	-0.231089	0.23044
EGR2	TMEM44	0	0	-0.643002	0.0642553	0.230675
EGR2	SNHG6	0	0	-1.05677	0.0181051	0.230689
EGR2	PPP1R15A	1	1	-1.47107	-0.0489326	0.230818
EGR2	MAP3K6	1	1	0.887368	-0.172825	0.230875
EGR2	RELB	1	1	-1.65294	0.0272777	0.230938
EGR2	AMDHD2	1	1	0.901144	0.129927	0.230992
EGR2	SRD5A1	1	1	1.57468	-0.201494	0.231033
EGR2	SH3RF1	1	1	-0.233409	0.0953471	0.231087
EGR2	FAM117B	1	1	0.0379831	-0.184802	0.231094
EGR2	BCL6	1	1	-0.555813	-0.0274457	0.231116
EGR2	FOXN2	1	1	-1.14092	0.0372643	0.231141
EGR2	ZNF669	1	1	-0.770365	0.068748	0.231188
EGR2	C1RL	1	1	0.587711	-0.464266	0.23125
EGR2	KIAA1522	1	1	-0.0510616	-0.368504	0.231257
EGR2	UQCRHL	1	1	-0.471008	0.613292	0.231365
EGR2	IFT80	1	1	-0.0103157	-0.0992225	0.231531
EGR2	CHD6	1	1	-0.24253	-0.15325	0.231587
EGR2	ZNF587	1	1	-0.291484	-0.00523526	0.231614
EGR2	ZSCAN20	1	1	-0.786381	0.152957	0.23173
EGR2	SBF2	1	1	-0.602804	-0.0490377	0.231841
EGR2	TSNARE1	1	1	0.0149363	-0.107786	0.231925
EGR2	TES	0	0	-1.42346	0.137051	0.231963
EGR2	RNFT1	1	1	1.19148	0.420707	0.232028
EGR2	ZNF136	1	1	-0.597116	-0.018118	0.232092
EGR2	PRKCH	1	1	-1.50662	0.068725	0.232268
EGR2	TMEM17	0	0	0.322059	-0.379562	0.232282
EGR2	NEK6	1	1	-1.02985	0.822364	0.232298
EGR2	GRAMD4	1	1	1.02863	-0.354202	0.232469
EGR2	PHF7	0	0	-0.253696	-0.0648072	0.232578
EGR2	PARP3	0	0	0.282161	0.00432279	0.232583
EGR2	CAPRIN2	1	1	0.623984	0.263137	0.232589
EGR2	TCEAL1	1	1	-0.538442	-0.178477	0.232604
EGR2	HACE1	1	1	-0.791173	0.279434	0.232662
EGR2	IMMP2L	1	1	-0.746517	0.208948	0.232692
EGR2	DGCR11	1	1	-0.0978377	-0.0642332	0.232817
EGR2	SLC25A37	1	1	0.0807489	0.0939763	0.232827
EGR2	YPEL3	0	0	1.19905	-0.490216	0.233207
EGR2	ENDOG	1	1	-1.21465	0.462701	0.233223
EGR2	MBNL2	1	1	-1.75034	-0.280767	0.233313
EGR2	CREB3L2	1	0	-0.620662	0.00100867	0.23358
EGR2	DSE	0	0	-0.902663	-0.402141	0.233643
EGR2	IFT172	0	0	-0.158693	-0.0589012	0.233765
EGR2	JOSD2	1	1	-0.0653485	0.0227274	0.23401
EGR2	RBBP8	1	0	-1.38194	0.495502	0.234024
EGR2	CENPQ	0	0	-1.11153	0.369151	0.234262
EGR2	CCT6P1	0	0	-0.0585922	0.190228	0.234352
EGR2	LIPA	0	0	-0.35335	0.128523	0.23438
EGR2	ZNF585A	0	0	-0.856336	0.0276389	0.234475
EGR2	LIN9	1	1	-1.40414	0.120159	0.234497
EGR2	THRA	0	0	-0.459305	0.162987	0.234623
EGR2	ZNF780B	0	0	0.611146	-0.372802	0.234654
EGR2	SDF2L1	0	0	-0.442526	0.506837	0.234657
EGR2	MZF1	1	1	0.215922	0.0519762	0.234904
EGR2	POLI	1	1	-0.737866	-0.105074	0.234971
EGR2	SMC2	0	0	-1.1116	0.300897	0.23508
EGR2	PPDPF	1	1	-0.0107599	0.250597	0.235084
EGR2	MSRA	1	1	-0.577815	-0.207393	0.235161
EGR2	TPRN	1	1	0.692621	0.526672	0.235258
EGR2	ZNF224	1	1	0.0985966	-0.0952883	0.235352
EGR2	FBXO5	1	1	-0.584045	0.447144	0.235362
EGR2	NR1D2	0	0	-1.34261	-0.0764565	0.235401
EGR2	ARGLU1	1	1	0.201981	-0.099996	0.235416
EGR2	KIF24	0	0	-0.110872	0.0214325	0.235442
EGR2	SLC25A23	1	1	-0.162407	0.13627	0.235487
EGR2	THEM4	1	1	0.699867	-0.0895855	0.235495
EGR2	NUDT6	0	0	0.697873	0.0556018	0.235576
EGR2	IDH1	0	0	-0.440364	0.39702	0.235808
EGR2	ACYP1	1	1	-1.84029	0.214972	0.235879
EGR2	CCDC84	1	1	0.0160095	0.239313	0.235974
EGR2	MRPL41	0	0	-0.924232	0.373872	0.236034
EGR2	LAP3	1	1	-0.265397	0.245685	0.23617
EGR2	FUCA1	1	1	0.0493736	-0.0671233	0.236215
EGR2	SLC38A7	0	0	0.798624	-0.0198497	0.23632
EGR2	ICAM3	0	0	0.74342	0.162011	0.236446
EGR2	ADCY6	1	1	0.735996	0.349273	0.236574
EGR2	C6orf226	0	0	0.315036	0.173519	0.236642
EGR2	NPM3	1	1	-0.618977	0.131985	0.236757
EGR2	RAB40B	1	1	1.08806	-0.0576562	0.236856
EGR2	CTSZ	1	1	-0.164048	-0.037001	0.236865
EGR2	STAG3L3	1	1	0.972485	-0.0429774	0.236882
EGR2	ADCK5	1	1	1.25428	0.118095	0.236895
EGR2	PCK2	1	1	1.3514	0.289285	0.236932
EGR2	SLC27A1	1	1	1.98066	-0.0393325	0.23708
EGR2	CYP51A1	0	0	-0.703604	-0.108732	0.237081
EGR2	LPAR2	1	1	-0.467215	0.0893815	0.237095
EGR2	RILP	1	1	0.0231229	0.376942	0.23715
EGR2	NEK3	1	1	-0.261095	-0.0502343	0.237339
EGR2	TECPR1	1	1	0.0431416	0.161427	0.237344
EGR2	ZNF775	1	1	-0.661085	0.245138	0.237408
EGR2	BCKDHB	1	1	0.126501	0.233061	0.237415
EGR2	ZNF497	1	1	-0.211643	-0.159807	0.237447
EGR2	RB1	1	1	-0.69848	0.00126598	0.237464
EGR2	OTUD3	0	0	-0.539232	0.067697	0.237531
EGR2	TIAF1	1	1	0.51838	-0.215242	0.237811
EGR2	SP110	1	1	-0.690954	-0.387026	0.237827
EGR2	CNN2	1	1	-1.1871	0.290041	0.237873
EGR2	EIF2AK2	1	1	-0.934708	-0.016536	0.237914
EGR2	SYNGAP1	1	1	0.0515464	-0.361997	0.237964
EGR2	CCDC57	1	1	1.04945	-0.108052	0.237991
EGR2	NUDT4	1	1	-0.358443	0.0658792	0.238031
EGR2	TSPYL2	1	1	0.445461	-0.0949702	0.238125
EGR2	DNAJC28	1	1	-0.150049	-0.0531316	0.23817
EGR2	PRR5	1	1	1.62951	0.331024	0.238297
EGR2	ZNF846	1	1	0.131974	-0.232089	0.238349
EGR2	KLF13	1	1	1.74257	-0.152541	0.238355
EGR2	PPIC	1	1	-0.410498	0.0176678	0.238385
EGR2	CASD1	1	1	-0.129301	-0.176468	0.23846
EGR2	RHBDF2	1	1	-0.0166213	0.0731853	0.238504
EGR2	SGTB	0	0	-0.411282	0.272668	0.238505
EGR2	TTYH3	1	1	0.798118	0.237526	0.238507
EGR2	C1GALT1	0	0	-1.33406	0.153701	0.238523
EGR2	ZNF771	1	1	0.763079	0.382812	0.238537
EGR2	CCDC159	1	1	0.732951	-0.0104362	0.238693
EGR2	IER5	1	1	-0.0234047	0.0962011	0.238756
EGR2	GMDS	1	1	-0.387475	0.538887	0.238825
EGR2	RAPH1	1	1	-1.16121	0.0938792	0.238885
EGR2	NR1H3	0	0	-1.0642	0.385354	0.238886
EGR2	BTG3	1	1	-0.729668	0.242633	0.23913
EGR2	FAM117A	1	1	-0.0109677	-0.288594	0.239245
EGR2	P4HA2	0	0	0.311409	-0.00164989	0.239276
EGR2	NQO2	1	1	0.282148	-0.218297	0.239329
EGR2	NUDT14	1	1	-1.04762	-0.00309164	0.239373
EGR2	ABHD11	1	1	0.524722	0.160814	0.23938
EGR2	FBXO44	1	1	0.679801	-0.102677	0.239421
EGR2	GABARAPL1	1	1	-1.15838	-0.116864	0.239443
EGR2	TNFAIP8L1	1	1	0.214474	-0.238405	0.239539
EGR2	TNRC6C	1	1	0.106394	-0.0698798	0.239606
EGR2	TCEAL8	1	1	-0.172735	-0.0402848	0.239627
EGR2	ICK	1	1	-0.48943	0.103535	0.239642
EGR2	FAH	1	1	-0.332055	0.161577	0.239746
EGR2	NEDD4L	1	1	-1.28013	0.0287991	0.239791
EGR2	CST3	1	1	-0.0491887	-0.169954	0.239815
EGR2	ENG	1	1	0.461277	-0.0260138	0.239846
EGR2	HMGB2	1	1	-0.996459	0.101435	0.23988
EGR2	CDRT4	0	0	0.371662	-0.0327508	0.240096
EGR2	OXR1	1	1	-0.659687	-0.119706	0.240144
EGR2	TMPPE	1	1	0.653249	-0.0987884	0.24027
EGR2	C2CD2	0	0	-0.476713	-0.308351	0.24027
EGR2	RBM38	1	1	1.15279	-0.154219	0.240277
EGR2	FAM83H	1	1	1.00899	-0.331588	0.240523
EGR2	SNHG8	1	1	-0.622553	-0.295139	0.240588
EGR2	PTK2B	0	0	0.92107	-0.105803	0.240672
EGR2	ARID5B	1	1	-0.801016	-0.253157	0.240756
EGR2	SNHG1	0	0	-0.330669	0.0455478	0.240757
EGR2	FOSL2	1	1	0.150474	-0.46753	0.24084
EGR2	B9D1	1	1	-0.38623	0.101854	0.240853
EGR2	NXT2	0	0	-0.0605994	-0.0654337	0.240905
EGR2	DOK1	1	1	-0.796646	0.155338	0.240995
EGR2	TMEM8B	0	0	0.201452	0.0647658	0.241004
EGR2	CCNJ	1	1	-0.93666	-0.100084	0.241021
EGR2	CEP135	1	1	-0.517826	-0.144155	0.241093
EGR2	DHFR	0	0	-0.372867	0.323574	0.241143
EGR2	SH3PXD2A	1	1	0.729345	-0.439923	0.241161
EGR2	ENDOD1	1	1	0.191762	-0.288344	0.241253
EGR2	MAP3K1	1	1	-0.428338	-0.310094	0.241273
EGR2	PTPN21	1	1	-0.362463	-0.164227	0.241355
EGR2	BDH2	0	0	0.465064	0.0384651	0.241381
EGR2	TSPO	1	1	-0.672292	0.354329	0.241417
EGR2	ACAD11	1	1	-1.51131	0.0702138	0.241493
EGR2	TTC12	0	0	0.557828	-0.274543	0.241549
EGR2	TMEM116	0	0	0.234316	-0.000417521	0.241551
EGR2	SPSB1	1	1	0.249537	-0.167131	0.241558
EGR2	CHKA	1	1	0.17656	0.502557	0.241566
EGR2	ARHGAP27	1	1	-0.0514653	-0.07615	0.241637
EGR2	LIMA1	1	1	-1.97901	0.0906302	0.24172
EGR2	ZNF75A	1	1	-0.133939	-0.297333	0.241858
EGR2	TCF19	1	1	-0.0958643	0.602344	0.241885
EGR2	PRKCZ	1	1	-0.114933	0.111538	0.242335
EGR2	S100A11	1	1	-0.437976	-0.148612	0.242383
EGR2	KRT222	0	0	0.223835	-0.800433	0.242393
EGR2	DTWD2	1	1	-0.360432	0.28273	0.242495
EGR2	RUSC2	1	1	-0.452087	0.0849399	0.242507
EGR2	TMX4	1	1	0.148591	0.137633	0.242507
EGR2	SLC29A3	1	1	-0.175961	-0.0874227	0.242526
EGR2	LIN52	0	0	-0.670168	-0.00465712	0.242537
EGR2	THBS3	1	1	0.34341	0.110321	0.242583
EGR2	PAQR4	1	1	-0.191565	0.373951	0.242685
EGR2	INCA1	0	0	1.04396	-0.153849	0.242703
EGR2	ACBD4	1	1	0.120656	0.156369	0.242805
EGR2	PGPEP1	1	1	-0.0283567	0.18472	0.242844
EGR2	NBPF1	1	1	0.812545	0.143119	0.242933
EGR2	AK1	1	1	-0.400038	0.228355	0.242997
EGR2	ZNF605	0	0	0.369112	-0.115262	0.243053
EGR2	ZNF512B	1	1	0.277562	-0.0375095	0.243202
EGR2	ERAP1	1	1	-0.151816	-0.25676	0.243214
EGR2	CYB5RL	1	1	-0.976816	-0.00634743	0.243237
EGR2	BLVRA	1	1	-0.93845	0.321551	0.243255
EGR2	SMTN	0	0	0.434266	0.192304	0.243258
EGR2	CHPF	1	1	-0.00714709	0.135004	0.243288
EGR2	BCORL1	1	1	0.0336785	-0.253735	0.243476
EGR2	CEBPB	1	1	0.174595	0.247647	0.243594
EGR2	NOL3	1	1	0.244571	0.154785	0.243603
EGR2	TEAD4	1	1	-0.596005	0.298195	0.243629
EGR2	ARMC2	1	1	0.0779841	-0.179702	0.243671
EGR2	ZNF692	1	1	-0.192948	0.31092	0.243727
EGR2	MAN1A2	1	1	0.472919	0.0409487	0.243909
EGR2	KIF13B	1	1	-0.592153	0.0703617	0.243942
EGR2	IFT74	0	0	-1.80585	-0.0832014	0.243953
EGR2	TUFT1	1	1	-0.632475	0.112844	0.243994
EGR2	PAFAH1B3	0	0	-1.52834	0.246676	0.244076
EGR2	CHAF1B	1	1	-0.0923339	0.519746	0.244126
EGR2	ETFB	0	0	-1.34931	0.218248	0.244163
EGR2	PDK3	1	1	-0.701331	0.383743	0.244173
EGR2	DZIP3	0	0	-0.115292	0.0974373	0.244195
EGR2	RRAS	1	1	-2.09233	0.300241	0.244302
EGR2	DCXR	1	1	-0.629592	0.108694	0.244342
EGR2	MCM2	1	1	-0.29191	0.300241	0.2444
EGR2	ACOT1	1	1	-0.220936	0.345634	0.244485
EGR2	WSB1	1	1	1.4268	-0.0437411	0.244516
EGR2	ZNF217	0	0	-0.688442	0.04204	0.244533
EGR2	PRMT6	1	1	-0.63484	-0.0804048	0.244563
EGR2	CKS2	1	1	-2.13627	0.332982	0.244569
EGR2	ZFP14	1	1	-0.602461	0.00917241	0.24462
EGR2	APP	0	0	0.319485	-0.132631	0.244703
EGR2	APBB3	0	0	1.17647	-0.368758	0.244715
EGR2	PKN1	1	1	-0.73024	0.4926	0.244757
EGR2	ZNF697	1	1	-0.84737	0.0845162	0.244757
EGR2	ZWINT	1	1	-0.497158	0.422322	0.244793
EGR2	MAPRE2	1	1	-1.22495	0.253982	0.244811
EGR2	GTF2H3	0	0	0.0518464	0.300384	0.244883
EGR2	NMI	1	1	-1.27908	-0.00680899	0.244936
EGR2	ATP6V1E2	1	1	-0.279684	0.0693445	0.245118
EGR2	TIGD1	0	0	-0.214635	-0.0108319	0.245216
EGR2	ZNF845	0	0	-1.42637	-0.0270386	0.24528
EGR2	ZC3H6	1	1	-1.68311	-0.0950395	0.245296
EGR2	CDC25B	1	1	0.410953	0.300974	0.245324
EGR2	AIFM2	1	1	-0.446929	-0.0455349	0.245341
EGR2	RIN3	1	1	-0.219159	-0.208402	0.245425
EGR2	STX2	1	1	-0.465186	0.191306	0.245456
EGR2	LRRC20	1	1	-0.41713	0.582767	0.245494
EGR2	OSCP1	0	0	0.901869	0.127164	0.245624
EGR2	GAA	1	1	-0.98739	-0.0123977	0.245627
EGR2	SLC19A2	1	1	-1.48727	0.231148	0.245659
EGR2	ZNF782	1	1	0.516294	-0.0925192	0.245788
EGR2	PLEKHA5	1	1	-0.153258	-0.237294	0.245963
EGR2	CLSTN3	1	1	1.78037	-0.47695	0.246057
EGR2	SLC39A10	0	0	-0.485431	0.0157054	0.246065
EGR2	BMP1	1	1	1.62577	-0.362673	0.24609
EGR2	BLVRB	1	1	-0.357351	0.126457	0.246156
EGR2	BCL3	1	1	-1.4901	-0.0658231	0.246169
EGR2	NME4	1	1	-1.03497	0.276386	0.246248
EGR2	TSHZ1	1	1	-1.03208	-0.265906	0.246429
EGR2	SDC4	1	1	0.402916	0.0711172	0.246613
EGR2	STAT5A	1	1	-1.40784	-0.0707869	0.246628
EGR2	RAB27A	0	0	-0.918876	0.317876	0.246629
EGR2	SPSB2	1	1	0.503605	-0.00106649	0.246736
EGR2	FTL	1	1	-0.926665	0.386317	0.246778
EGR2	IL4R	1	1	0.751074	-0.125617	0.246781
EGR2	SHANK3	1	1	0.886496	-0.00674588	0.246844
EGR2	KLF10	1	1	1.14823	-0.348783	0.246855
EGR2	ABCA11P	1	1	-1.14571	0.178303	0.246886
EGR2	SH2B3	1	1	0.828873	0.0432796	0.247133
EGR2	DSCC1	1	1	-1.38335	0.418278	0.247204
EGR2	AURKA	1	1	-1.37676	0.401958	0.247242
EGR2	PLEC	1	1	1.52729	-0.286422	0.247348
EGR2	LRRC23	0	0	-0.131599	-0.126255	0.247434
EGR2	FAM151B	0	0	0.83609	-0.271676	0.247546
EGR2	ZNF302	1	1	0.742501	-0.413204	0.247588
EGR2	SREBF1	1	1	-0.276237	0.245556	0.247638
EGR2	RARG	1	1	-0.836974	-0.10187	0.247659
EGR2	SDHAP3	1	1	0.599801	-0.0104563	0.247733
EGR2	JDP2	1	1	0.0856249	0.428172	0.247755
EGR2	SRRM5	1	1	-1.24301	0.040321	0.247804
EGR2	ACADS	1	1	0.0806609	0.267493	0.247833
EGR2	SAMD10	1	1	0.0878949	0.272811	0.247901
EGR2	MCM8	0	0	-0.707266	0.25456	0.247976
EGR2	VPS13C	0	0	-0.239142	0.0317182	0.247998
EGR2	SDC3	1	1	0.910088	-0.0322765	0.248086
EGR2	ZNF552	1	1	-0.860312	-0.0561494	0.248136
EGR2	TMSB10	1	1	0.689299	0.27183	0.248156
EGR2	EEA1	1	1	-0.580508	-0.173721	0.248319
EGR2	ZNF480	1	1	-2.09654	-0.287223	0.24835
EGR2	GSN	0	0	0.671649	-0.228195	0.248805
EGR2	CUEDC1	1	1	-0.506397	0.309017	0.248969
EGR2	ZNF559	0	0	0.625246	-0.317434	0.24898
EGR2	ZBTB38	0	0	-0.785053	-0.0680802	0.248986
EGR2	MYL5	0	0	0.0338589	0.0801427	0.249
EGR2	SNHG7	1	1	-0.726397	0.334369	0.249287
EGR2	ARID5A	1	1	-0.945064	-0.162101	0.249422
EGR2	ARHGEF17	1	1	-0.109696	-0.230493	0.249452
EGR2	KIAA0895L	1	1	0.558895	-0.00596413	0.249589
EGR2	RAB3D	1	1	-0.0150887	0.381168	0.249617
EGR2	LAMB2	1	1	0.450964	-0.231676	0.249735
EGR2	DDAH2	1	1	-0.3413	0.25912	0.249782
EGR2	TUBA1A	1	1	0.628353	-0.0362495	0.249791
EGR2	TCIRG1	1	1	1.71214	0.129146	0.249798
EGR2	SLC29A1	1	1	-0.251287	0.405178	0.249816
EGR2	SERPINB8	1	1	0.479381	-0.31259	0.249892
EGR2	TRIB1	1	1	0.543669	0.105594	0.249931
EGR2	C9orf72	1	1	-1.83168	0.0308879	0.25014
EGR2	PSD4	1	1	0.481396	-0.213099	0.250254
EGR2	TAPBPL	1	1	-0.071552	-0.21274	0.250369
EGR2	SFXN2	1	1	1.61919	-0.130025	0.250386
EGR2	ANKAR	0	0	0.344327	-0.354553	0.250504
EGR2	SPRN	0	0	0.271065	0.175637	0.250556
EGR2	SRD5A3	1	1	-0.335241	0.301477	0.250696
EGR2	PKD2	1	1	0.696978	-0.221416	0.25075
EGR2	PHYH	1	1	-0.716459	0.427526	0.250771
EGR2	P4HA1	1	1	-0.601393	0.69174	0.250955
EGR2	SAT1	0	0	-0.964508	-0.238058	0.251042
EGR2	MICAL1	1	1	0.0506917	0.0831509	0.251044
EGR2	RGMB	1	1	-0.449108	0.475006	0.251077
EGR2	SEMA4F	1	1	0.473635	-0.129494	0.251088
EGR2	ADARB1	0	0	1.23427	-0.20518	0.251189
EGR2	APH1B	1	1	-0.0287248	-0.445488	0.251219
EGR2	ESAM	1	1	0.118599	-0.0608198	0.251359
EGR2	PPP1R13L	0	0	-1.61499	-0.191985	0.251395
EGR2	ZNF292	0	0	-0.127461	-0.0197444	0.251404
EGR2	RNF213	1	1	-0.704411	-0.0734672	0.251435
EGR2	SIGIRR	1	1	-0.0804855	0.561855	0.251528
EGR2	PON2	1	1	0.299699	0.592884	0.251565
EGR2	TSPAN6	0	0	0.56527	-0.235606	0.251652
EGR2	ITPRIP	1	1	-1.46393	-0.326696	0.25167
EGR2	ZNF814	0	0	-0.0243283	0.00391575	0.251818
EGR2	SOX12	1	1	0.587096	0.285104	0.251844
EGR2	CTSO	0	0	0.425898	-0.160405	0.251942
EGR2	UFSP1	1	1	0.686419	0.0790542	0.251949
EGR2	PDP2	1	1	-0.723781	-0.12708	0.252038
EGR2	WFS1	1	1	0.562548	-0.373886	0.252074
EGR2	NOTCH4	1	1	0.172976	0.0745025	0.252104
EGR2	ATAD2	1	1	-1.27044	0.0565141	0.252186
EGR2	SLC25A45	1	1	1.22389	0.0389442	0.252216
EGR2	SLC30A1	1	1	0.88297	0.166839	0.252336
EGR2	FDXR	1	1	2.08675	0.000199052	0.252363
EGR2	KIAA1217	1	1	0.271711	-0.286598	0.252391
EGR2	HMGCS1	1	1	0.37188	0.545595	0.252442
EGR2	TBC1D2	1	1	0.384133	-0.0702782	0.252452
EGR2	PLD6	1	1	-0.00481177	0.155986	0.252455
EGR2	HYAL3	0	0	0.300811	0.0874659	0.252478
EGR2	ALG11	1	1	-0.776566	0.343109	0.252483
EGR2	GINS1	1	1	-0.510703	0.392117	0.25253
EGR2	PARP9	1	1	-0.0850235	-0.383297	0.252778
EGR2	SEC24D	1	1	-1.11271	0.389659	0.252986
EGR2	C17orf53	1	1	-0.240295	0.179514	0.252987
EGR2	SIAE	0	0	-0.0527797	0.123331	0.25329
EGR2	OAF	1	1	0.0940944	-0.530155	0.253295
EGR2	ZNF419	0	0	-0.0549404	-0.113092	0.25339
EGR2	IFT27	1	1	1.58889	0.130075	0.253416
EGR2	AMN1	1	1	-1.76696	0.177647	0.253496
EGR2	ZNF211	1	1	-0.146372	-0.521456	0.253542
EGR2	RAD54B	1	1	-1.18319	0.37276	0.253651
EGR2	TRIM66	0	0	1.41069	-0.136881	0.253668
EGR2	GPR146	1	1	1.06155	-0.112325	0.253782
EGR2	TNFSF12	0	0	0.0890357	-0.38105	0.253914
EGR2	TRDMT1	1	1	-1.53898	0.0722999	0.254091
EGR2	PDLIM7	1	1	0.528512	0.235698	0.254129
EGR2	PORCN	1	1	0.746812	-0.604225	0.254161
EGR2	XBP1	0	0	-1.22642	0.535664	0.254211
EGR2	CSRNP1	1	1	-0.34222	-0.166465	0.254222
EGR2	ZFHX3	1	1	-0.146856	-0.0879637	0.254245
EGR2	KLF6	1	1	-1.46858	-0.155917	0.254284
EGR2	MLKL	1	1	-1.69269	0.249137	0.254285
EGR2	DMPK	1	1	0.184073	0.193229	0.254331
EGR2	RPGR	1	1	-0.353706	-0.262853	0.254543
EGR2	FBXO6	1	1	-0.0214221	-0.0047484	0.254673
EGR2	FAM173A	1	1	0.0663075	0.628314	0.254692
EGR2	UBE2T	1	1	-1.74616	0.504518	0.254764
EGR2	ZNF599	1	1	0.995824	-0.433855	0.254843
EGR2	GINS4	1	1	0.800633	0.433231	0.254871
EGR2	TMEM67	1	1	0.335373	-0.0989876	0.254938
EGR2	BCAS4	1	1	-0.775093	0.223434	0.254962
EGR2	ZNF280C	1	1	-1.525	0.172433	0.255077
EGR2	DBP	1	1	0.417789	0.0107516	0.255079
EGR2	TPD52	0	0	-1.67625	0.0240846	0.255225
EGR2	ZNF273	0	0	-0.453358	-0.041318	0.255266
EGR2	EIF4EBP1	1	1	-0.965196	0.396969	0.25527
EGR2	TIGD7	1	1	-0.236649	-0.112604	0.255327
EGR2	PDP1	0	0	0.550223	0.0513913	0.255438
EGR2	PRC1	1	1	-0.935973	0.278739	0.255476
EGR2	LYST	0	0	-1.01705	0.0814616	0.255498
EGR2	ARL13B	0	0	-1.13895	0.141836	0.255522
EGR2	TSTD2	0	0	-0.241015	-0.16255	0.255799
EGR2	ABCD1	1	1	1.82019	-0.0966105	0.255809
EGR2	ADAT1	1	1	0.124571	0.125438	0.255815
EGR2	CEP170	0	0	-0.918605	0.167342	0.255939
EGR2	TOM1L1	1	1	-1.36312	-0.37882	0.25598
EGR2	COTL1	1	1	-0.209396	0.175328	0.256159
EGR2	CFL2	1	1	-1.45753	0.243344	0.256172
EGR2	NBR2	1	1	0.420591	-0.373757	0.256178
EGR2	WDR90	1	1	0.699405	0.16737	0.25628
EGR2	RGS14	1	1	-0.13108	0.0718602	0.25629
EGR2	PLCD4	0	0	-0.825529	0.00571976	0.256298
EGR2	EID2B	0	0	-0.469516	0.340125	0.256311
EGR2	MFSD3	1	1	-0.167103	0.303814	0.256327
EGR2	SLC35E4	1	1	0.0783646	0.388975	0.256341
EGR2	PLP2	1	1	-0.374065	-0.18752	0.256344
EGR2	ZNF567	1	1	-1.1846	-0.142896	0.256769
EGR2	ENTPD7	1	1	-0.0898334	-0.113298	0.256781
EGR2	DHRS13	1	1	-1.26603	0.342142	0.256806
EGR2	STMN1	1	1	-0.682813	0.311324	0.256951
EGR2	TRAPPC6A	1	1	-1.35905	-0.446768	0.256958
EGR2	MARCKSL1	1	1	0.752444	0.152268	0.257125
EGR2	ZBTB26	1	1	-0.147711	-0.0334754	0.257182
EGR2	DPP7	1	1	-0.746089	0.194978	0.257303
EGR2	NKTR	1	1	0.123327	-0.0191937	0.257371
EGR2	HYI	1	1	0.303356	0.192576	0.257421
EGR2	ZNF563	0	0	0.174251	0.131768	0.257434
EGR2	AGPAT2	1	1	-0.305868	-0.215225	0.257455
EGR2	NPHP3	1	1	0.406014	-0.134068	0.25769
EGR2	FCGRT	1	1	-0.829889	-0.14363	0.257691
EGR2	DPM3	1	1	-1.5031	0.108822	0.257758
EGR2	GADD45A	1	1	-0.952476	-0.145732	0.257782
EGR2	KRCC1	1	1	-0.628193	0.0837648	0.257809
EGR2	SLC43A2	1	1	0.132456	0.307968	0.257862
EGR2	DNLZ	1	1	-0.276374	0.362346	0.257896
EGR2	APOL2	1	1	-0.405392	0.0189044	0.257915
EGR2	NLN	1	1	-1.00104	0.306091	0.257926
EGR2	CD34	1	1	-0.678862	0.236113	0.257991
EGR2	LPIN1	0	0	-1.51857	0.549876	0.258075
EGR2	TBC1D8	1	1	0.478439	-0.0644036	0.258186
EGR2	CHCHD5	0	0	-0.273765	0.176654	0.258194
EGR2	ULK2	1	1	0.444325	-0.267131	0.258327
EGR2	BAIAP2	1	1	2.68348	-0.291236	0.258431
EGR2	SNX22	1	1	1.30368	0.207854	0.258438
EGR2	DDIT3	0	0	-0.188172	0.61651	0.258496
EGR2	EFNA1	1	1	1.90092	-0.329469	0.258774
EGR2	ZNF514	1	1	0.315167	-0.601141	0.258884
EGR2	PTPRF	1	1	0.0805467	-0.098278	0.258912
EGR2	CD320	1	1	-1.45056	0.382666	0.258954
EGR2	ACVRL1	1	1	0.502659	-0.233424	0.25915
EGR2	RAB32	0	0	-0.523219	0.224775	0.259231
EGR2	SCARF1	1	1	1.34094	0.161891	0.259316
EGR2	PLCD1	1	1	0.283357	-0.552733	0.259501
EGR2	ZNF543	1	1	-1.10835	-0.403858	0.259579
EGR2	PHOSPHO2	0	0	0.0708217	0.0898309	0.25985
EGR2	EPAS1	1	1	-0.0470882	0.167169	0.259872
EGR2	STOM	1	1	-0.35565	-0.0112046	0.259973
EGR2	SYNE2	1	1	-0.176562	-0.167659	0.260011
EGR2	ZNF789	1	1	0.962681	0.21395	0.260014
EGR2	SLC25A24	1	1	-0.743333	0.268397	0.260103
EGR2	MSTO2P	0	0	0.562385	0.0796687	0.260171
EGR2	UBXN11	1	1	1.12818	0.0878115	0.260183
EGR2	FOXRED2	1	1	0.331311	0.431288	0.260444
EGR2	PTPRJ	1	1	-0.157494	0.605134	0.260458
EGR2	ZNF165	0	0	-0.388224	0.000296344	0.260539
EGR2	RFESD	1	1	-0.766438	0.139927	0.26061
EGR2	CASP8AP2	1	1	-0.208619	0.251802	0.260694
EGR2	SUSD1	1	1	-0.325397	-0.174336	0.260816
EGR2	CCDC149	0	0	-0.0759611	-0.255243	0.260821
EGR2	INSIG1	1	1	0.022401	0.579821	0.260822
EGR2	C20orf194	1	1	0.0169531	-0.0175687	0.26095
EGR2	BBC3	1	1	0.167659	0.501378	0.26097
EGR2	PCCA	1	1	-0.799149	0.21371	0.26106
EGR2	RUNX1	0	0	-0.024292	-0.165919	0.261131
EGR2	VAV2	1	1	-0.0412379	0.187513	0.261147
EGR2	KIAA0513	1	1	-0.334129	-0.00843809	0.26125
EGR2	NHSL1	1	1	0.135867	-0.0577263	0.261253
EGR2	ZFPM1	1	1	0.532992	0.124852	0.261329
EGR2	FRMD4B	1	1	-1.15197	-0.430404	0.261376
EGR2	SLC25A29	1	1	2.4427	0.130407	0.261377
EGR2	RAB20	1	1	0.0538122	0.407872	0.261389
EGR2	MIF	1	1	-0.931235	0.292471	0.261404
EGR2	RPL39	1	1	-0.872306	0.0895465	0.261522
EGR2	D2HGDH	1	1	0.0282808	0.146726	0.261591
EGR2	ZNF219	1	1	-0.386361	-0.306575	0.261623
EGR2	C12orf60	0	0	-1.37051	0.319641	0.261676
EGR2	AGRN	1	1	2.07516	-0.0482177	0.262043
EGR2	DLL4	1	1	0.787121	0.133343	0.262217
EGR2	CDC42EP2	1	1	-0.854188	-0.0747886	0.262497
EGR2	SLC45A4	1	1	0.829025	-0.102686	0.262561
EGR2	SPAG5	1	0	-0.872011	0.48472	0.262674
EGR2	PSMC3IP	1	1	-0.555813	0.508279	0.26272
EGR2	PRKAR1B	1	1	0.130914	0.36486	0.262815
EGR2	LCA5L	1	1	0.603959	-0.202327	0.262824
EGR2	TP53I3	1	1	1.28966	-0.0673252	0.262869
EGR2	TAS2R20	0	0	-0.200763	0.079788	0.262957
EGR2	LRRC29	0	0	0.525835	-0.141523	0.262982
EGR2	TMEM79	0	0	-0.473535	-0.247199	0.263187
EGR2	TBKBP1	1	1	0.652266	0.225604	0.263215
EGR2	SIRT4	0	0	-0.587885	0.336297	0.263261
EGR2	UBXN7	1	1	-0.744058	-0.0170944	0.26336
EGR2	MTUS1	1	1	-0.51511	0.00823393	0.263394
EGR2	SH3PXD2B	1	1	0.498756	-0.182073	0.263396
EGR2	ANKRD50	1	1	-0.0360103	0.171124	0.263459
EGR2	CTSC	1	1	-1.38232	0.0550198	0.263495
EGR2	ACP6	1	1	0.381712	0.447207	0.26356
EGR2	NRSN2	0	0	-0.136818	0.440572	0.263574
EGR2	ZNF546	0	0	-0.0196452	-0.250745	0.263583
EGR2	HSD17B8	1	1	-0.966609	-0.188972	0.263661
EGR2	AP1S2	1	1	0.319955	0.433207	0.263689
EGR2	ZDHHC14	1	1	0.428732	0.19796	0.263729
EGR2	ZNF460	0	0	-1.71438	0.20441	0.26375
EGR2	MXRA7	1	1	-0.0199003	-0.341726	0.263797
EGR2	CPT1A	1	1	0.113592	-0.430036	0.263845
EGR2	AMOTL2	1	1	-1.15466	-0.299691	0.263908
EGR2	CHRNB1	1	1	0.263073	0.225511	0.263999
EGR2	ACAT2	1	1	-0.272416	-1.0513	0.264056
EGR2	CCDC102A	1	1	-1.21693	-0.0648763	0.264108
EGR2	CA5B	0	0	0.520605	0.254275	0.264118
EGR2	PLEKHG2	1	1	0.231633	-0.228645	0.264333
EGR2	ZNF532	0	0	-0.082101	-0.0351742	0.264566
EGR2	SH3KBP1	1	1	0.240418	0.383818	0.264624
EGR2	RASSF7	1	1	0.433006	0.375637	0.264766
EGR2	NOTCH1	1	1	3.15883	-0.298545	0.264851
EGR2	PLXND1	1	1	1.08996	-0.285666	0.264859
EGR2	S100A13	0	0	-0.181038	0.218693	0.264865
EGR2	TP53TG1	0	0	-0.393948	-0.168379	0.264891
EGR2	EFNB1	1	1	2.14636	-0.924375	0.264952
EGR2	ATP2B4	1	1	0.894481	-0.445576	0.264972
EGR2	GLI4	1	1	-0.0988072	0.164382	0.265008
EGR2	C19orf73	1	1	-1.84147	0.265415	0.26507
EGR2	HIC2	1	1	-0.20192	-0.237567	0.265072
EGR2	RNF169	1	1	-1.05232	-0.104205	0.265172
EGR2	NME3	1	1	-0.0105825	0.119741	0.265355
EGR2	AKNA	1	1	0.491917	0.0699204	0.265409
EGR2	B3GNT9	1	1	-0.324732	0.0246742	0.265437
EGR2	NRIP1	1	1	-0.867331	-0.528151	0.265466
EGR2	TIPARP	0	0	-1.56196	-0.426408	0.265486
EGR2	NAAA	0	0	-1.74036	0.125313	0.265631
EGR2	TYMS	1	1	-0.237918	0.562611	0.265701
EGR2	WDR76	0	0	-1.45195	0.4315	0.265805
EGR2	MXD1	0	0	-0.295844	-0.186499	0.265818
EGR2	TPI1P2	0	0	1.25718	-0.0377372	0.265954
EGR2	PARP10	1	1	-0.484623	-0.324125	0.266059
EGR2	MAFF	1	1	-1.04697	-0.259038	0.266102
EGR2	ATF5	1	1	0.443049	0.175515	0.266249
EGR2	TMEM97	1	1	0.232541	0.409825	0.266267
EGR2	FICD	0	0	-0.492794	0.311492	0.26629
EGR2	GINS2	1	1	-0.494071	0.464814	0.26636
EGR2	FRMD4A	1	1	-0.033328	-0.369198	0.266386
EGR2	TK1	0	0	-1.12854	0.312617	0.26643
EGR2	H1F0	1	1	0.907277	-0.0171005	0.26646
EGR2	GPR137B	1	1	0.680134	-0.141032	0.266493
EGR2	ZNF558	0	0	1.11186	-0.0874371	0.266499
EGR2	HTR7P1	0	0	1.74076	-0.848432	0.266631
EGR2	CYP4V2	1	1	-0.0194065	0.240134	0.266679
EGR2	TNS3	1	1	1.16663	0.0736927	0.266762
EGR2	TTC14	1	1	0.0505221	0.183206	0.266915
EGR2	PKN3	1	1	-0.937515	0.354185	0.266981
EGR2	PLK4	1	1	-1.2691	0.194682	0.267134
EGR2	ARL5B	0	0	-0.594199	0.0988861	0.267169
EGR2	TP53INP2	1	1	0.387283	0.238459	0.267278
EGR2	SLC1A5	1	1	-0.165368	0.184274	0.267345
EGR2	VASH1	1	1	-0.35057	-0.0942971	0.26753
EGR2	AMPD3	1	1	-0.879228	-0.676955	0.267611
EGR2	NACC2	1	1	-0.210777	0.155466	0.267682
EGR2	CALHM2	1	1	-0.183212	-0.28926	0.267692
EGR2	SP4	1	1	0.277201	0.0596631	0.267838
EGR2	TCEAL3	1	1	-0.335286	-0.044491	0.267902
EGR2	NEURL2	1	1	1.71032	0.047812	0.267998
EGR2	FANCA	1	1	-0.300655	0.484311	0.268064
EGR2	SLC9A3R2	1	1	-0.223752	0.129505	0.268143
EGR2	CSTB	1	1	0.00734082	-0.0850193	0.268152
EGR2	NR1D1	1	1	1.182	-0.222515	0.268171
EGR2	ZNF512	1	1	-0.365553	0.15473	0.268401
EGR2	TAF1A	0	0	-1.29051	0.292918	0.268494
EGR2	RNF32	0	0	-0.596717	-0.33165	0.268564
EGR2	SCARB1	0	0	-0.320931	0.594695	0.268837
EGR2	WIPI1	1	1	-0.593585	-0.176042	0.268955
EGR2	LENG8	0	0	-0.122247	-0.049343	0.268967
EGR2	CAMKK1	1	1	0.070952	-0.149435	0.269008
EGR2	TNK1	1	1	0.281605	-0.357063	0.269081
EGR2	ABCB6	1	1	0.47288	0.433114	0.269089
EGR2	CPPED1	1	1	-1.17121	0.205748	0.269198
EGR2	CBX7	1	1	0.616871	-0.396019	0.269208
EGR2	CCDC88C	1	1	-0.826851	0.13618	0.269279
EGR2	DNAJB5	1	1	-0.279532	-0.0383943	0.269296
EGR2	LMF1	0	0	-0.568836	-0.196376	0.269494
EGR2	PXMP4	1	1	-0.611653	0.437108	0.269529
EGR2	ZNF160	1	1	-0.891652	0.236768	0.269567
EGR2	CMTM1	0	0	-0.758684	0.0330961	0.269613
EGR2	ZNF571	1	1	-1.1907	-0.0113752	0.269669
EGR2	PHACTR2	1	1	-0.214349	-0.0612462	0.269735
EGR2	NT5DC3	1	1	0.256085	0.304616	0.269766
EGR2	ZDHHC1	0	0	0.157878	0.064533	0.270027
EGR2	HES1	1	1	-0.140142	-0.0214435	0.270086
EGR2	PARP11	1	1	-0.110811	0.31807	0.27013
EGR2	ENGASE	1	1	0.464102	0.149157	0.270143
EGR2	ANKDD1A	0	0	1.3168	-0.330977	0.270317
EGR2	ANKS6	1	1	-1.00301	0.194178	0.270516
EGR2	C21orf91	1	1	-0.470596	-0.436938	0.270599
EGR2	CRYZ	0	0	-1.00558	0.190406	0.270612
EGR2	NHLRC2	0	0	-0.791126	0.234581	0.270648
EGR2	CMTM3	1	1	-0.347364	-0.0928412	0.270676
EGR2	GNA11	1	1	-0.300885	0.0481265	0.270681
EGR2	PIM1	1	1	-0.0497683	-0.298967	0.270881
EGR2	ZNF596	1	1	1.08667	-0.0887982	0.27099
EGR2	SH2D3C	1	1	-2.54878	-0.220203	0.271014
EGR2	LLGL2	1	1	-0.640079	-0.0463426	0.271134
EGR2	EPC1	1	1	-0.168456	-0.139997	0.271157
EGR2	PCDHGC3	0	0	-0.0263306	-0.518658	0.271207
EGR2	HSBP1L1	1	1	-0.727814	0.667281	0.271233
EGR2	RNF144A	1	1	-0.185223	-0.13442	0.27131
EGR2	DUSP19	1	1	-0.580992	0.0890024	0.271373
EGR2	PCDH12	1	1	0.187224	0.0420276	0.271378
EGR2	MMP24	1	1	-0.0284152	0.17163	0.271385
EGR2	CHAC2	1	0	-1.73912	0.487029	0.271542
EGR2	PDGFB	1	1	2.71621	-0.138075	0.271609
EGR2	LPIN3	1	1	0.875952	0.303025	0.271661
EGR2	HCN3	1	1	-0.606586	0.258943	0.271701
EGR2	KDELC1	0	0	-0.560724	0.118019	0.2718
EGR2	DBNDD2	1	1	0.438578	0.126979	0.271808
EGR2	HMGA1	1	1	-1.02594	0.390171	0.27186
EGR2	TMC6	1	1	1.07262	0.21293	0.271907
EGR2	PSMB10	1	1	-0.349724	-0.0621345	0.271953
EGR2	BTN3A1	1	1	-0.670784	-0.570569	0.271983
EGR2	BGLAP	1	0	-0.458239	0.109635	0.272066
EGR2	FLT1	1	1	1.94945	0.365469	0.272157
EGR2	ZNF441	1	1	0.640955	0.00549692	0.272163
EGR2	TCEA2	1	1	0.166219	-0.175426	0.272195
EGR2	SNTA1	1	1	0.285356	0.854889	0.272216
EGR2	GLB1L	0	0	0.580012	-0.140004	0.272289
EGR2	RRAGC	1	1	-0.760469	0.00228505	0.272447
EGR2	UAP1L1	1	1	-0.572106	0.107098	0.272451
EGR2	DEF6	1	1	-1.25879	-0.197862	0.272492
EGR2	TAP2	1	1	-0.379781	-0.549682	0.272504
EGR2	FKBP11	0	0	-0.497598	-0.144919	0.272508
EGR2	SEMA3F	1	1	1.59358	-0.209524	0.272512
EGR2	SLC12A7	1	1	1.13809	0.496042	0.272632
EGR2	MAD2L1	1	1	-1.19197	0.51489	0.272668
EGR2	KCNC4	1	1	1.49261	-0.349238	0.272705
EGR2	LOH12CR2	0	0	0.298217	-0.437797	0.272726
EGR2	KIF20B	1	1	-1.14247	0.329242	0.272733
EGR2	GAS5	1	1	-0.842092	-0.0360057	0.272824
EGR2	ELL2	1	1	-1.17923	-0.302155	0.273114
EGR2	NR2F2	1	1	-0.701432	0.184307	0.273173
EGR2	MANEA	0	0	-0.26814	0.176212	0.273181
EGR2	KCNMB3	0	0	0.247494	0.0655834	0.273199
EGR2	ANXA6	1	1	0.197528	0.0409616	0.27327
EGR2	STK17B	1	1	-1.68271	-0.203182	0.273292
EGR2	TLCD1	1	1	0.371189	0.24964	0.273312
EGR2	TBL1X	1	1	0.655601	0.188496	0.273348
EGR2	TMEM101	1	1	-1.03866	-0.85296	0.273381
EGR2	DNASE1	0	0	0.0628499	0.111479	0.273484
EGR2	CITED2	1	1	-1.25073	0.26643	0.27351
EGR2	BAG4	1	1	-0.771165	0.107638	0.273534
EGR2	HMGB3	1	1	0.0248161	0.310146	0.273636
EGR2	AVPI1	1	1	-0.561493	-0.149238	0.27366
EGR2	ZXDA	1	1	-0.89639	-0.137165	0.27368
EGR2	ASB14	0	0	-1.20163	0.23866	0.273993
EGR2	TP53INP1	1	1	1.03992	-0.175702	0.274012
EGR2	EFCAB2	0	0	-0.426412	0.0948901	0.27414
EGR2	SLC9A3R1	0	0	0.00621553	-0.0829993	0.274165
EGR2	SLC27A3	1	1	-0.0341108	0.177443	0.274264
EGR2	GALNT10	1	1	0.161711	-0.0850167	0.274271
EGR2	RNASET2	1	1	-0.167712	-0.0651747	0.274329
EGR2	HOMER3	1	1	-0.113588	0.0227486	0.274341
EGR2	SOX13	1	1	0.0774814	-0.341319	0.274423
EGR2	PIK3R3	1	1	-0.349384	0.495939	0.274513
EGR2	KCNJ14	0	0	-1.87733	-0.00151807	0.27465
EGR2	C17orf67	0	0	-0.584463	0.0593058	0.274695
EGR2	QSOX1	1	1	0.713962	0.519205	0.2747
EGR2	PLXNA3	1	1	1.07796	0.0483571	0.274854
EGR2	NUSAP1	0	0	-0.973897	0.365118	0.274872
EGR2	TRIP13	1	1	-0.527407	0.523393	0.275029
EGR2	GPRASP2	1	1	0.712631	-0.378839	0.275139
EGR2	MR1	1	1	-0.0784486	-0.100795	0.275213
EGR2	ARRDC3	1	1	0.335403	0.0437827	0.275268
EGR2	P4HTM	1	1	0.538934	0.0157917	0.275277
EGR2	FBLIM1	1	1	-0.29088	-0.221068	0.275361
EGR2	ETS1	0	0	0.681344	0.0193681	0.275378
EGR2	GCH1	1	1	-0.900982	0.622602	0.275401
EGR2	CHTF18	0	0	0.715685	0.08677	0.275425
EGR2	CCDC157	0	0	0.0322026	0.0255714	0.275512
EGR2	GAB2	1	1	-1.03305	-0.152411	0.275518
EGR2	IMPA2	1	1	-0.680151	-0.0246297	0.275647
EGR2	B2M	1	1	-1.40665	-0.428282	0.275682
EGR2	PDK1	0	0	-0.254502	0.624799	0.275816
EGR2	NRIP2	1	1	0.511414	-0.659745	0.275955
EGR2	DBN1	1	1	0.360123	0.518143	0.27597
EGR2	ZNF121	0	0	-0.495265	0.0926969	0.275994
EGR2	CEP97	1	1	-0.797575	-0.0325999	0.27604
EGR2	NRBP2	1	1	1.5867	-0.0642716	0.27609
EGR2	MMP14	0	0	-0.697295	-0.0539537	0.276093
EGR2	ST6GALNAC4	1	1	-0.899019	0.326217	0.276182
EGR2	ECT2	1	1	-1.42048	0.304328	0.276212
EGR2	MAP7	0	0	-1.30141	-0.389598	0.276268
EGR2	ZNF10	0	0	0.311066	-0.80057	0.276329
EGR2	LIN7B	1	1	-1.10786	0.353978	0.276353
EGR2	ZBTB12	1	1	-0.589724	0.00397387	0.276366
EGR2	SGPP1	1	1	-0.668215	0.0123939	0.276435
EGR2	MICALL2	1	1	1.80024	0.220461	0.276574
EGR2	MBP	1	1	-0.468504	0.103016	0.276852
EGR2	ENTPD5	0	0	-0.423743	0.0963432	0.276855
EGR2	ICOSLG	1	1	3.65503	-0.0216818	0.276946
EGR2	RAB3A	1	1	-0.293453	0.349816	0.277057
EGR2	CDH24	1	1	0.377827	0.261938	0.277063
EGR2	GCAT	1	1	-0.724872	0.725058	0.277161
EGR2	LPP	0	0	-0.747129	-0.205432	0.277181
EGR2	ZNF808	1	1	-0.478636	-0.126164	0.277182
EGR2	JAZF1	0	0	-0.911133	0.137986	0.277183
EGR2	DYNLT3	1	1	-1.52071	-0.0877996	0.277253
EGR2	NEK11	1	1	-0.264028	-0.163944	0.277388
EGR2	CD9	1	1	-0.0830552	-0.77382	0.277409
EGR2	GLYCTK	1	1	0.164389	0.0807753	0.277464
EGR2	C18orf54	1	1	-1.03557	0.414972	0.277619
EGR2	PRRT3	1	1	0.111685	0.147989	0.277634
EGR2	PPFIBP2	1	1	0.0806057	0.0425905	0.277655
EGR2	BHLHE40	1	1	0.573827	0.0574317	0.277725
EGR2	RHOBTB2	1	1	0.1148	-0.0129212	0.277756
EGR2	ZNF425	0	0	0.635359	-0.0314623	0.277914
EGR2	KIFC3	1	1	-0.739145	0.032369	0.278049
EGR2	SYDE1	1	1	-1.48167	0.0558933	0.278072
EGR2	DDX58	1	1	-0.116554	-0.145471	0.278113
EGR2	SNHG12	1	1	0.133919	0.183928	0.278143
EGR2	TRPM4	1	1	-1.95104	0.158066	0.278173
EGR2	SRGAP1	1	1	-0.58074	-0.004687	0.278235
EGR2	TRPV1	0	0	0.657409	0.066435	0.27827
EGR2	SHCBP1	1	1	-1.70808	0.492127	0.278277
EGR2	CCDC24	1	1	0.747281	0.0283432	0.278316
EGR2	TNFSF13	1	1	0.560146	0.532635	0.278442
EGR2	C8orf37	1	1	0.0507547	-0.0253376	0.278603
EGR2	CEP290	1	1	-0.410124	0.0877056	0.278694
EGR2	ZNF487	1	1	-0.188389	-0.101544	0.27872
EGR2	SYNPO	1	1	1.45556	-0.237118	0.278742
EGR2	RPL13P5	1	1	1.23361	0.122143	0.278755
EGR2	CROCC	0	0	1.02879	-0.158925	0.278813
EGR2	PFKFB2	0	0	-0.0735525	-0.0299766	0.278814
EGR2	DENND1C	1	1	0.561508	0.0553347	0.278907
EGR2	STARD5	0	0	0.156165	-0.519596	0.278972
EGR2	TPM1	1	1	-0.25872	0.318692	0.279035
EGR2	TRIM47	1	1	-0.706907	0.433593	0.279114
EGR2	ZNF367	1	1	-0.358429	0.246765	0.279137
EGR2	FBXO36	1	1	-1.41811	0.0155664	0.279191
EGR2	ALDH4A1	1	1	-0.280597	0.193705	0.279193
EGR2	FZD4	1	1	0.604161	0.327558	0.27921
EGR2	GLS	0	0	-0.688374	0.26077	0.279364
EGR2	CDCA5	1	1	-0.969293	0.50435	0.279371
EGR2	KANK3	1	1	-0.195823	0.216454	0.279517
EGR2	TSPAN4	1	1	0.315343	0.288804	0.279751
EGR2	CCDC15	1	1	0.00860166	-0.188829	0.279795
EGR2	PLA2G6	1	1	1.44864	-0.0524753	0.27991
EGR2	CENPW	1	1	-0.960924	0.241075	0.280034
EGR2	DHCR7	0	0	-0.280382	0.439227	0.280038
EGR2	CCDC96	1	1	0.998913	0.217868	0.280207
EGR2	ARMCX3	1	1	1.15788	-0.36885	0.280221
EGR2	CASP10	0	0	-0.518878	-0.240953	0.28026
EGR2	PLS3	1	1	-0.409853	-0.316856	0.280435
EGR2	TAF13	1	1	-1.09048	0.632188	0.280565
EGR2	AHNAK	1	1	1.24925	-0.396426	0.280724
EGR2	RASA4	1	1	0.318834	0.0976083	0.280761
EGR2	FADS3	1	1	1.46764	-0.00113703	0.280768
EGR2	ZNF600	0	0	-0.0541216	-0.370919	0.280817
EGR2	TMEM160	1	1	-0.40828	0.408257	0.281072
EGR2	ZNF350	0	0	-1.2835	-0.159934	0.28113
EGR2	ZNF385A	1	1	0.862204	-0.26306	0.28151
EGR2	ZNF708	1	0	-0.161104	-0.0954957	0.281625
EGR2	NCS1	1	1	-0.863912	0.0574618	0.281634
EGR2	NAMPT	0	0	-0.749202	0.49639	0.281638
EGR2	BHLHB9	1	1	0.501375	0.0802259	0.281724
EGR2	PC	1	1	-0.207075	-0.0440765	0.281748
EGR2	CDC42EP1	1	1	-1.91026	0.103906	0.282052
EGR2	KIF21A	0	0	-0.893551	0.655827	0.282129
EGR2	HIPK2	1	1	0.390153	-0.465981	0.282134
EGR2	TCTE3	1	1	0.305157	0.131446	0.282261
EGR2	CD302	1	1	-0.926017	-0.174815	0.282279
EGR2	LMO4	1	1	-0.080058	0.0933152	0.282334
EGR2	ADCY7	1	1	-0.683089	-0.391897	0.282349
EGR2	LNP1	1	1	0.0777565	0.00483899	0.282398
EGR2	TRIM45	1	1	1.6524	-0.305241	0.282426
EGR2	DTL	0	0	-0.465344	0.351572	0.282483
EGR2	LY6G5C	1	1	1.23879	0.18462	0.282521
EGR2	ABCA2	1	1	0.464062	0.0748627	0.282546
EGR2	NUDT13	1	1	1.03319	-0.428271	0.282602
EGR2	FAM161A	1	1	-0.277864	0.209035	0.282823
EGR2	JUNB	1	1	1.00256	-0.263922	0.282965
EGR2	SGK494	1	1	0.384249	-0.192694	0.282978
EGR2	TRIM16	0	0	-0.00324581	-0.0402283	0.283081
EGR2	STX1A	1	1	-0.62882	0.0704848	0.283135
EGR2	PAFAH1B2	1	1	-0.901869	0.111868	0.283343
EGR2	SORD	1	1	-1.24571	-0.326002	0.283349
EGR2	APLF	1	1	-0.247666	-0.485403	0.283362
EGR2	HSPA1B	1	1	-0.132201	0.47354	0.283384
EGR2	PRX	1	1	0.806066	0.256129	0.2834
EGR2	RCAN3	1	1	-0.12038	0.159285	0.283428
EGR2	CISH	1	1	-0.236696	-0.218846	0.283468
EGR2	VAMP1	1	1	0.63206	0.0104153	0.28348
EGR2	TGFBR2	1	1	-0.192986	-0.00210453	0.283615
EGR2	VWA1	1	1	0.625018	-0.375927	0.28378
EGR2	PPP1R3E	1	1	0.556049	-0.0246568	0.283854
EGR2	MAP6D1	1	1	0.314019	-0.06901	0.283881
EGR2	NLGN2	1	1	0.616407	-0.279135	0.284043
EGR2	TGFB1	1	1	-0.0309203	0.133405	0.284102
EGR2	LPXN	1	1	0.356269	-0.123903	0.284215
EGR2	MSH5	0	0	-1.2212	0.194881	0.28424
EGR2	PLD1	1	1	-1.53211	-0.524583	0.284318
EGR2	MLH1	0	0	-0.295751	0.294406	0.28434
EGR2	FAM114A1	0	0	-0.556757	0.285664	0.284379
EGR2	SH3YL1	0	0	0.405128	-0.500022	0.284435
EGR2	PLEKHG5	1	1	-0.0966962	-0.318429	0.284497
EGR2	KLHL17	1	1	0.0563356	0.23408	0.28452
EGR2	ZBTB37	1	1	-0.278205	-0.0740357	0.285169
EGR2	CBLN3	1	1	2.82226	-0.237229	0.285267
EGR2	DRAM1	1	1	0.617874	0.395645	0.285311
EGR2	POLE2	1	1	-1.31237	0.300354	0.285397
EGR2	CDC6	1	1	-0.791489	0.578887	0.285455
EGR2	ANKRD9	1	1	0.464575	0.120074	0.285587
EGR2	RCAN1	1	1	-0.0078132	-0.133541	0.285591
EGR2	ARL15	1	1	-0.929686	0.198416	0.285617
EGR2	CASC2	0	0	1.19686	-0.0952822	0.285642
EGR2	ZNF680	0	0	-0.817806	0.213802	0.285717
EGR2	TPX2	0	0	-0.695445	0.448661	0.285752
EGR2	BTN3A2	0	0	-1.6094	-0.554332	0.285782
EGR2	STBD1	1	1	-1.31981	-0.260243	0.28586
EGR2	ZNF774	1	1	-0.0140416	-0.29727	0.286163
EGR2	ZNF132	0	0	0.626236	-0.309847	0.286248
EGR2	SLC25A35	1	1	-0.371608	-0.292975	0.286262
EGR2	PTPRE	1	1	1.80417	-0.115848	0.286275
EGR2	CEP152	1	1	-0.800693	0.178599	0.28635
EGR2	AGAP5	1	1	-0.316344	-0.289197	0.286364
EGR2	RASGRP3	0	0	-1.95663	0.039623	0.286406
EGR2	KRBA1	1	1	0.0181094	0.143372	0.286434
EGR2	XYLB	1	1	-0.230723	0.284498	0.286519
EGR2	C21orf58	1	1	1.45889	-0.0898455	0.286529
EGR2	UTRN	1	1	-0.324716	-0.00405606	0.286557
EGR2	RGP1	1	1	0.00503787	0.0212448	0.286557
EGR2	DGKA	1	1	0.758439	-0.475541	0.286585
EGR2	CCNA2	1	1	-1.19183	0.333742	0.286715
EGR2	GAN	1	1	-1.26017	-0.0456078	0.286735
EGR2	MAPK8IP3	1	1	0.820499	-0.190354	0.286882
EGR2	PTPN3	1	1	-0.590605	-0.13169	0.287113
EGR2	RBM43	1	1	-0.96073	-0.117637	0.287126
EGR2	FER	1	1	-0.373133	-0.0871025	0.287255
EGR2	FGD6	1	1	-0.600753	0.0292407	0.287283
EGR2	B3GALT4	1	1	-0.120369	-0.722361	0.287299
EGR2	DLEU2	1	1	-0.433738	0.211195	0.287339
EGR2	PRKX	0	0	0.238464	0.0853933	0.287433
EGR2	TCTEX1D2	1	1	-1.1115	0.278783	0.287456
EGR2	E2F1	1	1	-0.0267889	0.726766	0.287544
EGR2	FBXL8	1	1	1.10373	0.214756	0.287587
EGR2	CHCHD10	0	0	-1.30563	-0.0915914	0.287614
EGR2	LRP1	1	1	2.31855	-0.437153	0.287648
EGR2	CASZ1	1	1	0.715327	-0.247356	0.287674
EGR2	PRKACB	0	0	-0.601338	0.265811	0.287705
EGR2	PPP1R3F	1	1	-0.0201859	-0.0167278	0.287775
EGR2	STAMBPL1	1	1	-1.82296	0.132616	0.287932
EGR2	SOX4	1	1	-0.70906	0.227903	0.28797
EGR2	ID2	1	1	0.372881	-0.204111	0.288047
EGR2	LAMB1	1	1	-0.0342759	-0.126878	0.288161
EGR2	PSMB8	0	0	-0.943916	-0.741679	0.28825
EGR2	FAM167B	1	1	0.830384	0.458147	0.288394
EGR2	ZNF396	0	0	-0.0203511	-0.710415	0.288433
EGR2	LMO2	0	0	0.00153609	-0.588308	0.28859
EGR2	KIAA0040	1	1	0.11195	-0.464301	0.2886
EGR2	EHHADH	0	0	0.159001	-0.0270466	0.288723
EGR2	DOCK4	0	0	-0.9044	0.393549	0.288735
EGR2	PEX11G	1	1	0.121296	-0.0540498	0.288806
EGR2	CDC25A	1	1	-1.68952	0.3242	0.288871
EGR2	FAM84B	1	1	1.08939	-0.0575961	0.288872
EGR2	WDR54	1	1	-0.0672734	0.132381	0.288936
EGR2	YPEL1	1	1	0.524399	-0.041227	0.288999
EGR2	ATP10D	1	1	0.119926	-0.219351	0.289141
EGR2	GPT2	1	1	0.366605	0.396975	0.289185
EGR2	ASAP3	1	1	0.721151	-0.29963	0.289213
EGR2	RAB34	1	1	-0.62937	0.15044	0.289437
EGR2	EAF2	0	0	-0.894552	0.104342	0.289457
EGR2	FGGY	1	1	0.77434	0.208682	0.289493
EGR2	JUN	1	1	-1.51455	0.0955836	0.289527
EGR2	COL18A1	1	1	1.51902	-0.402724	0.289577
EGR2	GLRX	0	0	-1.21195	0.558961	0.289605
EGR2	PRR19	1	1	-0.434032	0.414104	0.289824
EGR2	GLUL	1	1	1.12761	-0.0272945	0.290018
EGR2	CDK3	1	1	0.710684	0.116088	0.290193
EGR2	PALM2-AKAP2	1	1	-0.856378	-0.039276	0.290247
EGR2	MLLT3	1	1	-1.42003	0.0364543	0.290255
EGR2	ZNF14	0	0	-0.164714	0.0905107	0.290282
EGR2	IL11RA	1	1	0.222734	-0.365482	0.290356
EGR2	RINL	1	1	1.11253	-0.374159	0.290357
EGR2	SLC16A13	1	1	0.273046	0.151395	0.290479
EGR2	GPSM3	1	1	1.71476	0.067053	0.290518
EGR2	CDKN1A	1	1	0.818523	0.325942	0.29056
EGR2	RAMP2	0	0	1.11087	-0.357973	0.290648
EGR2	ZRANB3	0	0	-0.34452	0.106197	0.290808
EGR2	HSPG2	1	1	1.28387	-0.366283	0.290816
EGR2	LBH	1	1	1.07693	-0.432549	0.290938
EGR2	RHOB	1	1	-0.751312	-0.376661	0.290983
EGR2	STARD8	1	1	0.234471	-0.269667	0.290993
EGR2	LRRC70	0	0	-0.639133	0.222743	0.291118
EGR2	COL4A2	1	1	-0.0667158	-0.177501	0.291268
EGR2	G6PD	1	1	0.223614	0.156378	0.291332
EGR2	ZCCHC24	1	1	0.983615	-0.369395	0.291584
EGR2	IGFBP7	1	1	0.446041	-0.332365	0.291621
EGR2	ADD3	1	1	-0.509652	-0.164562	0.291626
EGR2	NCAPH	1	1	-0.830504	0.397866	0.291652
EGR2	ZNF329	1	1	-1.15832	0.00134056	0.291687
EGR2	SKA3	1	1	-1.25311	0.498106	0.291746
EGR2	DNAJB4	0	0	-0.70266	0.195267	0.291889
EGR2	IFI35	1	1	-0.0973591	-0.130594	0.291969
EGR2	GSTP1	1	1	0.0772725	-0.344159	0.292001
EGR2	PRSS36	1	1	1.65639	-0.136744	0.29202
EGR2	RAD51AP1	1	1	-1.30692	0.457597	0.292024
EGR2	VEGFA	1	1	2.07398	0.114405	0.292106
EGR2	C3orf18	1	1	1.33395	-0.533924	0.292157
EGR2	CDR2L	1	1	-1.0708	0.558241	0.2924
EGR2	STK32C	1	1	-0.235034	-0.19416	0.292419
EGR2	CENPM	1	1	-0.622671	0.507261	0.292429
EGR2	SQLE	1	1	-0.161699	-0.16171	0.292455
EGR2	ARG2	1	1	-1.45891	-0.398423	0.29255
EGR2	LTBP3	1	1	-0.0762986	-0.149109	0.292692
EGR2	SLC25A40	1	1	-0.0186827	0.159587	0.292787
EGR2	MYOF	1	1	0.54504	-0.0283616	0.293023
EGR2	C1orf54	0	0	-0.597127	0.00251345	0.293028
EGR2	TFRC	1	1	-0.8601	0.515663	0.2931
EGR2	C1orf53	1	1	0.224018	0.213393	0.293294
EGR2	ATL1	1	1	0.505968	-0.345778	0.293441
EGR2	ZMAT3	1	1	-0.0629602	0.198421	0.293449
EGR2	MMRN2	1	1	-0.601165	-0.18393	0.293474
EGR2	BCAR3	0	0	-0.848967	-0.0110993	0.293491
EGR2	CD101	0	0	0.410481	-0.505714	0.293504
EGR2	LRRCC1	1	1	-0.440048	0.363355	0.293533
EGR2	TBXA2R	1	1	0.531204	0.42022	0.293555
EGR2	WDR62	1	1	-0.446012	0.37474	0.293848
EGR2	CCDC122	1	1	-0.122242	-0.173291	0.293873
EGR2	SDSL	1	1	0.717101	0.356865	0.293935
EGR2	SPC25	0	0	-1.29431	0.406291	0.293969
EGR2	AQP11	1	1	0.316651	0.0133476	0.293975
EGR2	DEPDC4	1	1	-0.66669	0.566187	0.294076
EGR2	C16orf86	1	1	0.221641	-0.033497	0.294235
EGR2	KPNA5	1	1	-0.876291	-0.136079	0.294288
EGR2	BTN3A3	1	1	-2.08828	-0.540172	0.294378
EGR2	ZNF544	1	1	-0.321264	-0.388505	0.294426
EGR2	FERMT2	1	1	-0.938045	0.162002	0.294559
EGR2	TTC30B	0	0	0.533115	-0.286027	0.294744
EGR2	SLC6A6	1	1	-0.945793	-0.0967487	0.294746
EGR2	ZNF615	1	1	-0.99072	-0.767889	0.294753
EGR2	CNRIP1	1	1	-0.467675	0.265331	0.294805
EGR2	SLC4A7	1	1	-1.77953	0.323659	0.294916
EGR2	TRIM56	1	1	-0.418368	-0.00892642	0.294988
EGR2	GK	1	1	-0.127148	0.538338	0.295022
EGR2	KIF23	0	0	-0.952979	0.330585	0.295023
EGR2	COL4A1	1	1	-0.187711	-0.0919608	0.295276
EGR2	KLF9	1	1	0.104704	-0.07175	0.295341
EGR2	ZBTB46	1	1	0.809991	-0.441126	0.295458
EGR2	SYK	1	1	-0.0226487	-0.590935	0.295463
EGR2	PLK1	1	1	-0.782689	0.246647	0.295672
EGR2	RTN2	1	1	-1.14851	0.35756	0.295823
EGR2	HELB	1	1	-1.14574	0.104046	0.295827
EGR2	MMP15	1	1	0.10656	0.380773	0.295833
EGR2	KIAA0895	0	0	-0.706321	0.415977	0.295857
EGR2	SLC1A4	1	1	1.07324	-0.23178	0.296063
EGR2	PTTG1	0	0	-1.38767	0.238555	0.29631
EGR2	ACADSB	1	1	0.0198135	0.104443	0.296361
EGR2	DAB2	0	0	-0.454173	-0.07458	0.296388
EGR2	CDT1	1	1	-1.54887	0.33711	0.296418
EGR2	MAGEH1	0	0	2.55247	-0.184559	0.296475
EGR2	SH2D3A	1	1	-0.413566	-0.0961068	0.296499
EGR2	LMCD1	1	1	-1.0861	0.355406	0.296564
EGR2	COMTD1	1	1	0.0441667	0.386886	0.296622
EGR2	ZNF594	0	0	1.35463	-0.334432	0.29666
EGR2	MAP3K5	1	1	-0.691135	0.0879279	0.296707
EGR2	CCDC30	0	0	1.10776	-0.117853	0.296793
EGR2	ZNF124	0	0	-0.653563	0.141471	0.296918
EGR2	RASA3	1	1	1.10007	0.114159	0.297006
EGR2	SPRY1	1	1	-0.750222	-0.081792	0.297119
EGR2	ZDHHC23	1	1	-0.738972	0.0823989	0.297249
EGR2	FN3K	1	1	0.25283	0.175563	0.297289
EGR2	LGALS3BP	1	1	0.140096	-0.571362	0.297346
EGR2	SCPEP1	0	0	0.272147	-0.288411	0.297411
EGR2	BOK	1	1	0.0478446	0.389587	0.297415
EGR2	STAP2	0	0	0.11202	-0.0746365	0.297544
EGR2	MAPK13	1	1	-0.162928	-0.054976	0.297774
EGR2	UBA7	0	0	1.29042	-0.675321	0.298042
EGR2	JAG1	1	1	0.968939	-0.149375	0.298245
EGR2	SIRPA	1	1	0.43588	-0.0969897	0.298261
EGR2	GIPC3	1	1	1.84665	-0.145935	0.298264
EGR2	DHRS3	1	1	-1.37512	-0.566791	0.298421
EGR2	IFITM3	0	0	-0.392771	-0.26533	0.298487
EGR2	ATG16L2	1	1	0.41846	0.10886	0.298564
EGR2	EPS8L2	1	1	-0.00782006	-0.100362	0.29862
EGR2	NCEH1	1	1	-0.760549	0.0955105	0.298638
EGR2	PACSIN3	1	1	-0.815607	0.379211	0.298645
EGR2	ATP6AP1L	0	0	1.0072	-0.0190762	0.298731
EGR2	TRANK1	0	0	-1.69532	-0.546836	0.298734
EGR2	ARAP3	1	1	0.553871	-0.249182	0.298911
EGR2	CIT	1	0	-0.611711	0.167347	0.298974
EGR2	LMO7	0	0	-0.775518	-0.124939	0.299028
EGR2	GRTP1	1	1	-0.0476198	-0.405846	0.299034
EGR2	ZP3	1	1	-1.80297	0.193384	0.299081
EGR2	HSPA1A	1	1	0.136183	0.239141	0.29909
EGR2	RNF144B	0	0	-1.06042	0.166786	0.299108
EGR2	DDX21	0	0	-1.72196	0.392047	0.299136
EGR2	SNHG3	0	0	-0.687767	0.132399	0.299143
EGR2	PIH1D2	1	1	0.670646	0.0654493	0.299332
EGR2	NDC80	0	0	-1.51546	0.413049	0.299443
EGR2	MCAM	1	1	0.0400885	-0.149011	0.299482
EGR2	PARD6B	1	1	-0.0331013	-0.0111429	0.299542
EGR2	NEURL1B	1	1	0.748484	-0.772262	0.299571
EGR2	KIF2C	1	1	-0.656492	0.34766	0.299657
EGR2	PDE4A	1	1	0.553605	0.270484	0.299707
EGR2	LRRK1	0	0	-0.195453	-0.455419	0.299743
EGR2	CHML	1	1	0.0674404	0.536428	0.29978
EGR2	PFKP	1	1	-0.0520726	0.493795	0.299787
EGR2	DHCR24	0	0	0.956646	0.220828	0.299896
EGR2	PRSS53	1	1	-0.0203148	0.356883	0.299916
EGR2	ZNF641	0	0	-0.219437	0.0391271	0.300113
EGR2	MBOAT1	1	1	0.569023	0.0803894	0.300241
EGR2	ARHGEF19	1	1	1.24583	-0.0311705	0.300289
EGR2	NUDT7	1	1	-1.11159	-0.0474274	0.30041
EGR2	JAG2	1	1	0.372429	0.212015	0.300431
EGR2	TM6SF1	1	1	-0.746453	0.248606	0.300512
EGR2	CAB39L	1	1	-0.316058	-0.0531458	0.300524
EGR2	FASN	1	1	-0.148325	0.257455	0.300551
EGR2	CDKN3	1	1	-1.04608	0.394622	0.300556
EGR2	GDF11	1	1	0.646925	0.248008	0.300764
EGR2	FJX1	1	1	-1.66895	-0.275348	0.300874
EGR2	RAD54L	1	1	-0.0655787	0.487619	0.301112
EGR2	CTNNAL1	1	1	-0.983425	0.538138	0.301273
EGR2	GLCCI1	1	1	0.176309	-0.040579	0.301324
EGR2	OPN3	1	1	0.467202	0.119086	0.301338
EGR2	ARAP2	1	1	-1.39068	-0.0857566	0.301378
EGR2	EPB41L2	1	1	-0.0468067	0.141987	0.301399
EGR2	NRP1	1	1	-0.747217	0.160976	0.301422
EGR2	RHOBTB1	1	1	-1.84753	0.269009	0.301469
EGR2	NCAPG	0	0	-0.86088	0.416839	0.301477
EGR2	FLI1	0	0	-0.954198	-0.213108	0.301545
EGR2	PVT1	1	1	0.0325303	0.0876804	0.301674
EGR2	EPB41L1	1	1	-0.216747	0.0945421	0.301729
EGR2	S100A10	1	1	-1.19204	0.285999	0.301734
EGR2	TCN2	0	0	2.05602	0.196691	0.301737
EGR2	DOK3	0	0	0.00147621	0.0325243	0.301775
EGR2	PIM2	1	1	0.645437	0.0896975	0.302059
EGR2	ZNF611	1	1	-1.12101	0.168567	0.302094
EGR2	ZNF296	1	1	-0.38247	-0.0516408	0.302108
EGR2	ABCA7	1	1	0.322397	0.445445	0.302185
EGR2	CEBPD	1	1	-0.0787106	-0.360266	0.302209
EGR2	ATP9A	1	1	0.780057	-0.0595585	0.302252
EGR2	PILRB	1	1	0.428883	0.174393	0.302255
EGR2	CCDC85B	1	1	0.00663429	0.519539	0.302295
EGR2	ARHGAP31	1	1	0.369756	-0.0178581	0.302313
EGR2	FLNA	1	1	0.789444	-0.0343934	0.302317
EGR2	CCNB2	1	1	-0.874123	-0.303069	0.302317
EGR2	KIF18A	1	1	-0.584573	0.325959	0.302369
EGR2	PRRG2	1	1	0.268256	-0.0556618	0.302468
EGR2	ZNF547	0	0	-0.571647	-0.181899	0.302479
EGR2	FLVCR2	1	1	-0.376479	-0.135898	0.302539
EGR2	MAPK8	1	1	-0.282752	0.0668292	0.3026
EGR2	GAL3ST4	1	1	1.15004	-0.14334	0.302615
EGR2	EMILIN2	1	1	-2.24642	-0.174786	0.30265
EGR2	GPX8	0	0	-0.422966	0.706982	0.302927
EGR2	GDF9	0	0	1.46016	-0.104107	0.302947
EGR2	TSC22D3	1	1	-1.01902	-0.33612	0.30302
EGR2	CDK1	1	1	-0.960306	0.399132	0.303028
EGR2	CCDC102B	1	1	-0.624345	0.088151	0.303118
EGR2	ATP8B1	1	1	-1.19847	-0.108484	0.303198
EGR2	MAPRE3	1	1	-0.928473	-0.450217	0.303268
EGR2	TPK1	1	1	-0.835572	0.357126	0.303289
EGR2	ATAD5	0	0	-1.09413	0.380495	0.303323
EGR2	AHR	0	0	-1.04733	0.203246	0.303408
EGR2	EPOR	1	1	-0.172078	0.267785	0.303511
EGR2	MARVELD1	1	1	0.486936	0.124073	0.303543
EGR2	SKIL	1	1	-0.512243	-0.472342	0.303544
EGR2	PAG1	1	1	-0.463453	-0.223322	0.303613
EGR2	TP53I11	1	1	0.318349	0.415255	0.30363
EGR2	PODXL	1	1	0.241068	-0.32151	0.303685
EGR2	MEF2C	0	0	-1.19708	-0.014324	0.303724
EGR2	ADORA2A	1	1	-1.04246	-0.0292256	0.303845
EGR2	CATSPER2	0	0	0.737605	0.11955	0.303852
EGR2	SMAGP	1	1	-0.493856	0.120061	0.303854
EGR2	LRP5L	1	1	-0.400448	0.216366	0.303966
EGR2	ZNF503	1	1	-0.890593	-0.0314063	0.304157
EGR2	FAM72B	1	1	-0.630803	0.340438	0.304205
EGR2	PER1	1	1	-0.410919	-0.120241	0.304296
EGR2	UBE2L6	1	1	-0.84395	-0.439312	0.304387
EGR2	APOBEC3F	1	1	-0.697951	-0.340445	0.304739
EGR2	GNE	0	0	-0.928578	-0.373683	0.304788
EGR2	AFAP1L1	1	1	-1.5935	-0.437478	0.304874
EGR2	LGALS3	1	1	-0.893533	-0.295086	0.305019
EGR2	CLYBL	1	1	-0.455613	-0.0307887	0.305052
EGR2	DDX60L	1	1	-0.524571	-0.423516	0.30531
EGR2	GALNT7	0	0	-0.146644	0.431288	0.305349
EGR2	UPP1	1	1	-0.872694	-0.0399327	0.305421
EGR2	CRB3	1	1	0.798264	-0.509968	0.305435
EGR2	SEMA4A	1	1	0.695439	-0.22057	0.305455
EGR2	RPP25	0	0	0.0754331	0.714312	0.305464
EGR2	CDC20	0	0	-1.02738	0.118505	0.305479
EGR2	PBLD	1	1	0.150366	-0.272538	0.305542
EGR2	TEAD2	1	1	-0.100302	0.0102738	0.305555
EGR2	ACCS	1	1	0.824623	-0.0639426	0.305617
EGR2	GCHFR	1	1	-0.134003	0.406665	0.305645
EGR2	MAPK11	1	1	0.685098	0.37993	0.305788
EGR2	FAM186B	0	0	-0.0531988	0.0188632	0.305917
EGR2	ECHDC2	0	0	-0.0707935	-0.762787	0.305937
EGR2	IGFBP4	1	1	0.194917	-1.08709	0.305969
EGR2	MORN1	1	1	-0.0260456	0.267091	0.306034
EGR2	ZNF837	1	1	-0.658341	0.199093	0.306078
EGR2	CBR1	1	1	0.423421	0.16684	0.306225
EGR2	KCNK6	1	1	1.76238	-0.406869	0.306259
EGR2	BMF	1	1	1.13006	-0.320125	0.306525
EGR2	SGMS2	1	1	-0.977305	0.258028	0.306686
EGR2	STS	0	0	0.921802	0.185395	0.306807
EGR2	RBL1	1	1	-0.691463	0.253358	0.306829
EGR2	GADD45B	1	1	0.09527	-0.323857	0.3069
EGR2	NOVA2	1	1	-0.0981735	-0.122264	0.307113
EGR2	MAF	1	1	-0.125894	-0.553463	0.307181
EGR2	TMEM144	1	1	-0.905895	0.517878	0.307512
EGR2	PLXDC1	1	1	0.928899	-0.341456	0.307685
EGR2	UNC5B	1	1	1.11203	-0.508852	0.30771
EGR2	FES	1	1	1.00719	-0.303566	0.307822
EGR2	ZNF442	0	0	0.260065	0.122322	0.307892
EGR2	CNKSR3	1	1	-0.820526	-0.086004	0.307918
EGR2	RPL13AP3	0	0	-0.254037	0.332123	0.308023
EGR2	HJURP	1	1	-0.940476	0.267998	0.308029
EGR2	NOTCH3	1	1	0.501287	-0.349104	0.308127
EGR2	CRAT	1	1	-0.0801474	0.14907	0.308285
EGR2	HEG1	1	1	-0.116123	-0.346887	0.308415
EGR2	HSPA12B	1	1	-0.0108111	0.127856	0.308455
EGR2	TUSC1	1	1	1.7714	0.255056	0.30855
EGR2	RPS6KA2	1	1	1.50925	-0.274798	0.308596
EGR2	RPL36A	0	0	-0.26721	0.267815	0.308608
EGR2	FAM78A	1	1	0.193814	0.0345082	0.308728
EGR2	ZEB2	1	1	-0.810392	0.15126	0.308743
EGR2	ADA	1	1	-0.852608	-0.464304	0.308909
EGR2	PLEKHG1	1	1	0.00121168	-0.46944	0.308925
EGR2	PFKFB4	1	1	-1.32348	0.263174	0.308932
EGR2	TTC30A	0	0	0.416962	-0.699387	0.3091
EGR2	CDC14A	1	1	-0.45351	0.181005	0.309194
EGR2	LDHB	0	0	-1.06778	-0.0316404	0.309233
EGR2	ARRDC4	0	0	0.259676	-0.476404	0.309376
EGR2	DYSF	1	1	0.187287	0.100411	0.309381
EGR2	TYRO3	1	1	-0.381448	-0.0159105	0.309514
EGR2	NCOA7	1	1	-0.385561	-0.0689403	0.30975
EGR2	SPRY4	1	1	-1.04382	0.126714	0.309765
EGR2	C1QTNF6	1	1	-0.603715	-0.0277253	0.309795
EGR2	TRAF1	1	1	0.630213	-0.414564	0.309855
EGR2	EHD2	1	1	0.0604929	-0.144013	0.309921
EGR2	DISC1	1	1	-0.0988411	0.209928	0.309951
EGR2	GNB4	1	1	-1.43186	0.562567	0.309995
EGR2	ANKRD36	1	1	0.785997	0.306525	0.310001
EGR2	FGFRL1	1	1	1.34058	0.396915	0.310013
EGR2	TCP11L2	1	1	1.35807	-0.319559	0.310099
EGR2	DUSP10	1	1	-2.32789	-0.319112	0.310118
EGR2	ABCA1	0	0	0.444175	-0.23891	0.310124
EGR2	ZNF134	0	0	-0.641392	-0.108706	0.310451
EGR2	DHRS4L1	1	0	-0.0709751	0.532504	0.31046
EGR2	DGKH	1	1	-0.910202	-0.694284	0.310539
EGR2	RRM2	1	1	-0.550194	0.528891	0.310623
EGR2	LAMA5	1	1	0.217678	0.0627606	0.310786
EGR2	TMEM88	0	0	1.42983	-0.0627931	0.310797
EGR2	SHROOM1	1	1	1.27585	-0.067471	0.310811
EGR2	PLCG2	0	0	-0.871834	-0.671154	0.310837
EGR2	TMEM54	1	1	-1.26047	-0.604044	0.310935
EGR2	HMOX1	1	1	1.09089	-0.0939834	0.310989
EGR2	KRBA2	0	0	0.528004	0.248909	0.311024
EGR2	MARVELD3	1	1	-0.913559	-0.38115	0.311048
EGR2	EMP3	1	1	-2.25842	0.353706	0.311079
EGR2	KREMEN1	1	1	0.671731	-0.455644	0.311192
EGR2	NFIX	1	1	0.0859104	0.0562677	0.311217
EGR2	WIPF1	0	0	-1.22818	-0.137615	0.311249
EGR2	TMEM217	1	1	1.64909	0.0718016	0.311362
EGR2	ETV2	1	1	-0.0416744	-0.298456	0.311499
EGR2	INE1	1	1	0.510627	-0.173021	0.311615
EGR2	CYBA	1	1	-0.500646	0.23997	0.311638
EGR2	PTP4A3	1	1	-0.407227	-0.241809	0.311691
EGR2	SMPDL3A	1	1	-0.917656	-0.0355287	0.311809
EGR2	E2F2	1	1	-0.769194	0.204494	0.311934
EGR2	HRH1	1	1	-0.287976	-0.164331	0.311951
EGR2	RND3	1	1	-0.794035	-0.194409	0.311954
EGR2	C15orf62	1	1	1.11828	-0.288679	0.312111
EGR2	MFNG	1	1	0.996381	-0.400602	0.312342
EGR2	TNFRSF21	1	1	-1.33265	-0.352592	0.312342
EGR2	TCF4	0	0	-0.652631	-0.450991	0.312446
EGR2	BICD1	1	1	-0.699659	-0.231141	0.312607
EGR2	GFOD1	1	1	-0.195532	-0.0719301	0.312644
EGR2	SPDYE1	0	0	0.0343124	-0.121502	0.312757
EGR2	ZNF701	0	0	-0.40107	0.04906	0.31298
EGR2	NAV1	1	1	-0.950685	-0.394057	0.312983
EGR2	TMEM38B	0	0	-1.33679	0.456983	0.313012
EGR2	TMEM204	1	1	1.43855	-0.299373	0.313024
EGR2	NLRC4	1	1	-1.21151	0.389165	0.313133
EGR2	FLT3LG	1	1	-1.10404	-0.339345	0.313138
EGR2	KIFC2	1	1	1.83629	0.322196	0.313194
EGR2	POLR3G	0	0	-0.537634	0.315998	0.31322
EGR2	ALDH6A1	1	1	0.349062	0.18962	0.31345
EGR2	TSKU	0	0	0.743646	-0.155437	0.313545
EGR2	HIVEP3	1	1	-0.121361	-0.331725	0.313559
EGR2	CLMN	1	1	-1.26842	0.00133919	0.313563
EGR2	STAT1	1	1	-0.81635	0.0528476	0.31365
EGR2	SYTL3	1	1	-0.112356	-0.0742702	0.313759
EGR2	PPP4R1L	1	1	-0.108853	-0.265749	0.313773
EGR2	TAF4B	1	1	-1.5206	-0.470624	0.313792
EGR2	ITGA5	1	1	-0.57623	0.234262	0.313958
EGR2	GPRIN1	1	1	0.200269	-0.142073	0.313998
EGR2	RNF168	1	1	-0.433727	0.073357	0.314056
EGR2	PKMYT1	1	1	-0.59281	0.63064	0.314102
EGR2	SSBP2	1	1	1.25922	-0.0116314	0.314233
EGR2	DNHD1	1	1	-1.58435	-0.125246	0.314263
EGR2	TTLL3	1	1	0.684967	-0.135908	0.314276
EGR2	MELK	1	1	-1.17268	0.223446	0.314345
EGR2	CSAD	0	0	0.106323	0.0853036	0.314386
EGR2	UCP3	1	1	0.473592	-0.334413	0.31452
EGR2	MKI67	1	1	-0.58768	0.178616	0.314595
EGR2	IDUA	1	1	1.02979	-0.337018	0.314643
EGR2	METRNL	1	1	2.02286	-0.100368	0.314773
EGR2	MTMR7	1	1	-0.114172	0.36634	0.314844
EGR2	PIK3CD	1	1	0.520324	-0.398494	0.314936
EGR2	MAP3K8	1	1	0.235578	-0.0555042	0.31497
EGR2	APOL6	1	1	2.44329	-0.264657	0.315093
EGR2	SEPT4	1	1	-0.447928	-0.148	0.3151
EGR2	BUB1	1	1	-1.29476	0.439584	0.315116
EGR2	MICAL2	0	0	2.20568	-0.0785353	0.315311
EGR2	CHST7	1	1	0.174584	-0.0891269	0.315367
EGR2	VAMP5	1	1	-0.512991	0.149643	0.315413
EGR2	LRRC49	1	1	0.275125	-0.178354	0.315505
EGR2	TMEM91	0	0	-0.0930625	-0.154114	0.315668
EGR2	RAB30	1	1	-1.02741	0.114929	0.315672
EGR2	TMEM198	1	1	0.0724428	0.34115	0.315718
EGR2	LGALS1	1	1	0.361342	0.255523	0.315825
EGR2	CACNB1	1	1	0.57004	-0.00251518	0.315881
EGR2	IRF7	1	1	-1.48152	-0.0965875	0.316019
EGR2	GGH	1	1	-0.574976	0.450576	0.316035
EGR2	CD44	1	1	-1.22777	0.10185	0.31607
EGR2	CHRNA10	0	0	1.091	0.173885	0.316292
EGR2	CTSH	1	1	0.116128	-0.589085	0.316333
EGR2	RASSF4	0	0	0.579402	0.41851	0.316348
EGR2	NEK2	0	0	-0.691182	0.363367	0.316512
EGR2	IFITM2	0	0	-0.894376	0.0314366	0.316706
EGR2	PTGR1	1	1	0.406609	0.185396	0.316813
EGR2	C7orf31	0	0	0.0692046	-0.40956	0.316848
EGR2	NRARP	1	1	0.538852	-0.147091	0.316854
EGR2	FUT1	1	1	-1.47954	-0.294161	0.316973
EGR2	DIAPH3	0	0	-1.27004	0.757995	0.317023
EGR2	GNG11	1	1	0.345296	0.0914851	0.317102
EGR2	LETM2	1	1	-0.26493	0.360521	0.317136
EGR2	PPFIA3	0	0	-0.681428	0.545315	0.317148
EGR2	CORO2A	1	1	-0.0436458	0.191265	0.317241
EGR2	FBXO24	1	1	-0.321511	-0.174659	0.317251
EGR2	LRIG3	1	1	-0.969905	0.132766	0.3173
EGR2	ASNS	0	0	-0.518213	0.540602	0.317362
EGR2	PTPRB	0	0	0.718355	-0.411116	0.317383
EGR2	LRRC37A3	1	1	-0.133568	-0.349067	0.317386
EGR2	ANTXR2	1	1	-0.859813	0.560207	0.317426
EGR2	S1PR1	1	1	-0.422112	-0.203694	0.317533
EGR2	BIN1	1	1	1.73309	-0.0321819	0.317755
EGR2	DIAPH2	1	1	-1.15219	0.0170243	0.317783
EGR2	ANKRD13B	1	1	0.334819	-0.0427261	0.317927
EGR2	FBXL22	0	0	1.97133	-0.42822	0.317936
EGR2	KDR	1	1	0.619612	-0.217161	0.317989
EGR2	PREX1	1	1	0.383063	-0.112613	0.318
EGR2	ENC1	1	1	-0.735208	-0.170194	0.318021
EGR2	SOX18	0	0	-0.158152	0.274566	0.318043
EGR2	ZNF689	0	0	-0.802514	-0.064818	0.318144
EGR2	BTG2	1	1	1.53469	-0.192676	0.318185
EGR2	SPARC	1	1	-0.821186	-0.0665473	0.31824
EGR2	MYADM	0	0	-0.492871	0.266794	0.318417
EGR2	TANC2	0	0	-0.724843	-0.128604	0.318445
EGR2	BMP8A	1	1	0.0959307	-0.0511812	0.318458
EGR2	SHISA4	1	1	-0.243743	-0.425734	0.318524
EGR2	GNG2	1	1	-0.854866	-0.0624625	0.318562
EGR2	LIMD2	1	1	0.445777	-0.186857	0.31867
EGR2	TTC39B	1	1	-0.692677	-0.239693	0.318676
EGR2	CCDC28B	1	1	-0.6286	0.335779	0.318707
EGR2	ITGA1	0	0	-0.330359	-0.0488902	0.318756
EGR2	GALC	0	0	0.469384	-0.736153	0.31879
EGR2	NFKBID	1	1	-0.182297	-0.194909	0.318802
EGR2	ATP6V0E2	0	0	0.00468867	0.404349	0.318842
EGR2	ESPL1	1	1	-0.522868	0.048359	0.318936
EGR2	APOBEC3C	1	1	0.323134	-0.160022	0.319016
EGR2	SMAD6	1	1	-0.515361	-0.185596	0.319269
EGR2	GPR135	0	0	0.400113	-0.603872	0.319332
EGR2	MACROD1	1	1	-0.897254	0.20163	0.319432
EGR2	BEST1	1	1	1.54299	0.0107755	0.319494
EGR2	F2R	0	0	-0.996751	-0.52963	0.319535
EGR2	LPAR5	1	1	-0.859004	-1.1104	0.319536
EGR2	KCNAB1	1	1	-1.00887	-0.0113136	0.319554
EGR2	DHX33	1	1	-0.559468	-0.0107331	0.319677
EGR2	FAM43A	1	1	0.0751094	-0.454374	0.319681
EGR2	MTMR11	1	1	-0.538277	-0.0966894	0.319744
EGR2	NFIC	1	1	-1.40075	0.238629	0.319766
EGR2	PCDH1	1	1	0.569039	-0.0150188	0.319858
EGR2	RNF125	0	0	-1.10588	0.443671	0.320071
EGR2	ACE	1	1	0.258951	-0.0660881	0.320074
EGR2	CC2D2A	0	0	-0.0751995	-0.631483	0.320108
EGR2	CCNE1	1	1	0.604268	0.650134	0.32021
EGR2	SLCO3A1	1	1	0.109661	-0.149602	0.320222
EGR2	ST14	1	1	2.30534	-0.265247	0.320287
EGR2	SCML1	1	1	-0.01585	-0.0140695	0.320309
EGR2	NFATC1	1	1	0.284043	0.0327551	0.320318
EGR2	MEIS3P1	1	1	0.383642	-1.14942	0.320443
EGR2	FAM20C	1	1	0.735957	-0.213959	0.320484
EGR2	HSPB1	1	1	0.0969626	0.0317312	0.3205
EGR2	TRPV2	1	1	0.714409	0.158291	0.320507
EGR2	ARHGEF5	1	1	-0.540593	-0.33215	0.320528
EGR2	NSUN5P2	1	1	-0.0706564	0.100361	0.320533
EGR2	ASB16	1	1	1.62003	0.217061	0.320548
EGR2	LAMA4	1	1	-0.300928	-0.086277	0.320564
EGR2	RHPN2	1	1	-0.583554	0.0480608	0.320576
EGR2	MARCH8	1	1	0.601189	-0.0928617	0.320606
EGR2	SH3BGR	0	0	-0.121571	0.111234	0.320615
EGR2	PRDM1	1	1	0.193439	-0.437021	0.320619
EGR2	ZNF90	0	0	-1.15487	0.0121777	0.321012
EGR2	MAGI2	1	1	0.841172	-0.446999	0.321082
EGR2	FAM161B	1	1	-0.268909	0.1949	0.321132
EGR2	ZNF738	0	0	0.393919	0.290992	0.321149
EGR2	NIPSNAP3B	1	1	-0.126211	-0.166774	0.321199
EGR2	PLAUR	1	1	-0.969967	0.0441708	0.321206
EGR2	XRCC2	1	1	-0.0480917	0.457605	0.321246
EGR2	GBGT1	1	1	1.14757	-0.464847	0.321353
EGR2	ZNF773	1	1	-0.560354	0.0963254	0.321407
EGR2	LRFN4	1	1	0.270365	0.25094	0.321499
EGR2	MRAS	1	1	0.455424	0.112299	0.321507
EGR2	ERG	1	1	1.30188	-0.720779	0.321551
EGR2	KIF4B	0	0	-1.71638	0.397379	0.321578
EGR2	NPL	1	1	-0.269179	0.182023	0.321611
EGR2	FXYD5	1	1	-0.547156	0.141063	0.321627
EGR2	SLC45A3	1	1	-1.77521	0.0495344	0.321705
EGR2	VWF	1	1	1.83429	-0.219172	0.32176
EGR2	LCAT	1	1	0.86779	0.122734	0.32181
EGR2	LDLR	1	1	-0.654857	-0.0825545	0.32183
EGR2	ZCWPW2	1	1	-1.54251	0.0236704	0.321878
EGR2	TUBB2A	1	1	2.01156	-0.169171	0.321957
EGR2	FAS	1	1	-0.35505	-0.0198971	0.32198
EGR2	RHEBL1	1	1	-0.183364	0.237711	0.321987
EGR2	SH2B2	1	1	0.583167	-0.00424115	0.322056
EGR2	SEMA6B	1	1	-1.53898	0.200778	0.322092
EGR2	HNMT	0	0	0.260003	-0.0390393	0.322278
EGR2	KIF18B	0	0	-0.871809	0.430288	0.322509
EGR2	DPY19L3	0	0	0.708253	-0.163419	0.322554
EGR2	RPL22L1	0	0	-0.254745	0.12352	0.322764
EGR2	IER5L	0	0	1.92889	0.435408	0.322765
EGR2	ANKRD37	1	1	0.222612	0.0498979	0.322802
EGR2	ANKRD23	0	0	0.899991	-0.311648	0.322885
EGR2	PROCR	0	0	-0.909632	0.182794	0.323049
EGR2	A2M	1	1	0.727384	-0.2375	0.323138
EGR2	N4BP3	1	1	-0.512305	-0.0744087	0.323141
EGR2	APOM	1	1	-0.575884	-0.498003	0.323363
EGR2	EFNB2	1	1	-0.652186	-0.509095	0.323498
EGR2	PDGFRB	1	1	3.17017	-0.231337	0.323521
EGR2	ARID3A	1	1	-0.127983	0.353171	0.323608
EGR2	N4BP2L1	1	1	-0.297085	-0.666196	0.323622
EGR2	DLC1	0	0	-1.17817	-0.144932	0.323694
EGR2	CAPG	1	1	-0.374305	-0.253072	0.323707
EGR2	ABCG1	1	1	-0.587504	-0.30852	0.324116
EGR2	SPRY2	1	1	-0.916087	-0.112612	0.324146
EGR2	C2orf16	0	0	3.00528	0.0604807	0.324156
EGR2	LOXL3	1	1	0.220084	-0.52641	0.324359
EGR2	ZEB1	1	1	-0.995121	-0.0639722	0.324372
EGR2	SCHIP1	1	1	0.131154	-0.324245	0.324397
EGR2	ATP11A	1	1	0.171787	-0.015	0.324409
EGR2	IFIH1	0	0	-1.92503	-0.155675	0.324626
EGR2	HIC1	1	1	-0.608975	0.038981	0.324691
EGR2	CRIP2	1	1	3.02153	0.177194	0.324722
EGR2	IL15RA	1	1	-2.36279	0.0451382	0.324744
EGR2	SYTL4	1	1	-0.452643	-0.299494	0.324809
EGR2	SNHG5	1	1	-0.520702	0.0350156	0.324817
EGR2	C17orf107	1	1	0.618483	0.100803	0.324844
EGR2	CD82	1	1	5.69025	-0.159886	0.324941
EGR2	MID1	0	0	-0.754331	-0.396177	0.325027
EGR2	HVCN1	0	0	-0.182837	0.0450165	0.325086
EGR2	ZNF420	0	0	-0.728276	-0.243649	0.325214
EGR2	EHD3	1	1	-0.475776	-0.441097	0.325241
EGR2	SARM1	0	0	0.00551797	0.0295936	0.325313
EGR2	SLC6A9	1	1	0.706809	0.298273	0.325393
EGR2	EXO1	1	1	-1.29295	0.541263	0.325422
EGR2	ZNF506	0	0	-0.379744	-0.732692	0.325493
EGR2	SLC22A18	0	0	0.0171383	0.412745	0.325494
EGR2	TRERF1	1	1	-1.25927	0.0473335	0.325618
EGR2	ARHGAP33	1	1	-0.164458	0.243239	0.325738
EGR2	DNMT3B	1	1	0.125973	0.307652	0.325747
EGR2	KHK	1	1	-0.303475	0.405132	0.325806
EGR2	GDPD5	1	1	0.819584	0.150509	0.325819
EGR2	IQCH	1	1	-0.672417	-0.517804	0.325881
EGR2	PHLDA3	1	1	0.213602	-0.522463	0.325898
EGR2	LRRC61	0	0	-0.530777	-0.634894	0.326
EGR2	GMFG	0	0	0.558113	0.00313	0.326015
EGR2	GDAP1	1	1	0.148347	0.186475	0.326033
EGR2	PLCD3	1	1	0.186486	-0.0252069	0.326335
EGR2	KLHDC1	1	1	0.215607	-0.572457	0.326409
EGR2	PRDM11	1	1	0.107852	-0.566493	0.32645
EGR2	CATSPER3	1	0	-0.983027	0.400438	0.326459
EGR2	RFX3	1	1	-0.805863	0.0733337	0.326486
EGR2	ZNF516	1	1	-0.00333708	-0.304299	0.326486
EGR2	CARD6	0	0	0.00633269	-0.15727	0.326533
EGR2	HBEGF	1	1	-0.658049	-0.311394	0.326534
EGR2	HHAT	1	1	-0.396374	-0.718419	0.326595
EGR2	PARVB	1	1	-0.771871	-0.165981	0.326742
EGR2	ARHGAP30	0	0	2.56172	-0.116403	0.326861
EGR2	C17orf97	1	1	1.35138	0.241234	0.326961
EGR2	ALDH2	1	1	-0.0424555	0.111662	0.327031
EGR2	FNDC8	0	0	-0.246545	0.377565	0.327081
EGR2	FMNL1	0	0	1.0692	-0.082403	0.327086
EGR2	NUDT8	1	1	-0.102676	0.448836	0.327102
EGR2	ZNF678	1	1	-0.462832	-0.0733487	0.32725
EGR2	RNF208	1	1	0.66027	0.114377	0.327302
EGR2	LNX1	0	0	-1.71763	-0.0308068	0.327326
EGR2	CDNF	1	0	-0.181497	-0.238736	0.327345
EGR2	ERCC6L	1	1	-1.29722	0.301368	0.32745
EGR2	KCTD12	1	1	0.728406	-0.0265329	0.327742
EGR2	MC1R	1	1	-0.341669	0.419371	0.327761
EGR2	TTBK2	1	1	-1.33482	0.0615514	0.327781
EGR2	OAT	1	1	-0.147025	0.420363	0.327822
EGR2	NUF2	0	0	-1.10431	0.595827	0.328279
EGR2	CSGALNACT1	1	1	1.70166	0.0561647	0.328314
EGR2	ZNF467	1	1	0.654032	0.214643	0.328339
EGR2	TBC1D8B	1	1	-1.32004	0.3501	0.32841
EGR2	CCNE2	1	1	-0.234689	0.345906	0.328516
EGR2	SYT11	1	1	-2.06096	-0.420432	0.328623
EGR2	DUSP8	1	1	-1.13526	0.113522	0.328645
EGR2	TNFAIP3	1	1	-0.729381	-0.189587	0.328772
EGR2	VASN	1	1	2.35411	-0.231635	0.328915
EGR2	HHEX	1	1	-0.670712	0.351583	0.328959
EGR2	IL16	0	0	-0.148488	-0.356647	0.329031
EGR2	TAP1	1	1	-0.464513	-0.457707	0.329056
EGR2	EFNA3	1	1	1.42659	0.218082	0.329276
EGR2	ACSS1	1	1	-0.615984	0.168719	0.329277
EGR2	RELL2	1	1	-1.19355	0.0509091	0.329314
EGR2	TOP2A	1	1	-1.14889	0.295545	0.32933
EGR2	IFI27L2	1	1	-1.16322	-0.0040844	0.329585
EGR2	NBL1	1	1	-0.129755	-0.0307264	0.329594
EGR2	GBP2	0	0	-0.0307268	0.282459	0.32961
EGR2	BFSP1	0	0	-0.193319	0.0607875	0.329642
EGR2	UBE2C	1	1	-0.620039	0.45266	0.329726
EGR2	AURKB	1	1	-0.941486	0.217322	0.329774
EGR2	ST3GAL1	1	1	-0.0715341	-0.519171	0.329785
EGR2	ACSL4	1	1	-1.20867	0.387988	0.329796
EGR2	MALAT1	1	1	0.561656	0.184195	0.329955
EGR2	PRRG1	1	1	-0.115591	0.0622712	0.33006
EGR2	ID3	1	1	-1.72552	-0.386104	0.330186
EGR2	FAM53A	1	1	0.656536	0.0690055	0.330349
EGR2	DUSP6	1	1	-0.425136	-0.127235	0.330395
EGR2	ZNF91	0	0	0.0519194	0.100349	0.330442
EGR2	ACTR3C	1	1	0.327368	-0.185362	0.330556
EGR2	MPZL2	0	0	-0.765335	-0.398826	0.330641
EGR2	DLGAP5	1	1	-1.49052	0.513983	0.330686
EGR2	TNFRSF12A	0	0	-2.97146	0.438232	0.330848
EGR2	KCTD15	1	1	-0.0665332	-0.336566	0.330963
EGR2	GKAP1	0	0	-1.3774	0.405764	0.331145
EGR2	ANLN	1	1	-1.28342	0.338743	0.331246
EGR2	MARCH3	1	1	-1.22798	0.0520632	0.331271
EGR2	NLRC5	1	1	-1.424	-0.371543	0.33128
EGR2	TM7SF2	1	1	1.2015	0.281302	0.331313
EGR2	POPDC2	0	0	1.15023	-0.409561	0.331371
EGR2	SGK1	1	1	-0.553226	-0.228855	0.331376
EGR2	OAS3	0	0	-0.965816	-0.17424	0.33165
EGR2	DNAJC15	0	0	0.294809	-0.305285	0.331693
EGR2	MCM10	1	1	-1.10385	0.54533	0.331735
EGR2	TLE4	1	1	0.0740945	-0.908097	0.331748
EGR2	FSTL1	1	1	-0.606492	-0.00352878	0.331946
EGR2	KDELR3	1	1	-1.00622	0.440979	0.331984
EGR2	ISPD	0	0	0.247251	-0.269278	0.332013
EGR2	TRIB3	1	1	0.408685	0.859163	0.332265
EGR2	TUBA8	1	1	0.860324	-0.0979075	0.332276
EGR2	UCP2	1	1	0.160694	0.323922	0.332373
EGR2	TTK	1	1	-1.71485	0.382194	0.332394
EGR2	KLF2	1	1	0.689388	-0.0880594	0.332424
EGR2	OPRL1	0	0	0.14889	-0.349918	0.332559
EGR2	PRRT1	0	0	-1.14504	-0.0185233	0.332612
EGR2	GHRLOS	1	1	0.75268	0.672821	0.33262
EGR2	CDC45	0	0	-0.966227	0.564562	0.332657
EGR2	PROCA1	1	1	0.363715	0.0346891	0.332683
EGR2	SLFN5	1	1	-1.09964	0.354609	0.332686
EGR2	PDGFA	1	1	0.915233	-0.0959716	0.332728
EGR2	ABCA5	1	1	-0.0445359	0.0245095	0.332739
EGR2	HSF2BP	0	0	1.19673	-0.37846	0.332882
EGR2	ZFP2	0	0	0.0763341	-0.0914958	0.332922
EGR2	KBTBD8	1	1	-0.738776	0.301491	0.332934
EGR2	STXBP1	1	1	-0.171471	0.504383	0.332945
EGR2	LRRC8E	1	1	-0.298474	-0.401741	0.33304
EGR2	NPDC1	1	1	-0.213634	0.444363	0.333234
EGR2	NLRC3	1	1	-0.059094	0.0403693	0.33363
EGR2	CELSR2	1	1	0.282742	-0.712896	0.333683
EGR2	PLK2	1	1	0.0263743	0.427599	0.33369
EGR2	PRSS23	1	1	-1.4208	0.128207	0.333764
EGR2	ESCO2	0	0	-0.868409	0.677654	0.333806
EGR2	KCND1	1	1	0.106775	0.231393	0.333845
EGR2	ITPR3	1	1	0.0957503	-0.254407	0.334036
EGR2	CXXC5	1	1	2.04469	-0.27003	0.334046
EGR2	ELK3	1	1	-0.297371	-0.194127	0.334259
EGR2	NFIB	0	0	-0.669424	0.693152	0.334262
EGR2	IFI30	1	1	0.749104	0.495892	0.334269
EGR2	ATP6V1C2	1	1	-0.899414	-0.256912	0.334292
EGR2	CHN1	1	1	-1.67266	-0.619286	0.334598
EGR2	NMB	1	1	-0.625359	-0.932883	0.334681
EGR2	CCDC69	0	0	-0.0707881	-0.312155	0.334699
EGR2	CERCAM	1	1	0.127206	0.21525	0.334875
EGR2	NXN	1	1	0.918931	-0.0856253	0.335417
EGR2	LTB4R	1	1	1.02501	-0.45771	0.335481
EGR2	ACACB	1	1	0.706054	-0.274986	0.335674
EGR2	MERTK	1	1	-0.262451	0.121432	0.335697
EGR2	TIMP1	1	1	0.934181	0.301033	0.335929
EGR2	PRR5L	0	0	-0.971766	0.165218	0.336033
EGR2	ZNF675	1	1	-0.856299	0.212686	0.336048
EGR2	PBK	1	1	-2.06994	0.794235	0.3361
EGR2	HK2	0	0	-0.617938	0.446424	0.336313
EGR2	MAFB	1	1	1.72067	-0.353328	0.336334
EGR2	THSD1	1	1	-0.612164	-0.449563	0.336382
EGR2	SEMA6C	1	1	0.707468	-0.0886956	0.336453
EGR2	TMEM191A	1	1	0.508385	0.228207	0.336476
EGR2	ZNF175	1	1	-0.861637	-0.325713	0.336484
EGR2	ZNF573	0	0	-0.477404	-0.174041	0.336663
EGR2	DCHS1	1	1	2.16782	-0.305862	0.336754
EGR2	GAB3	0	0	0.401731	0.162418	0.336799
EGR2	SLC46A3	0	0	0.0714569	-0.310642	0.336897
EGR2	MYC	1	1	0.100967	-0.54926	0.337136
EGR2	EGFL7	1	1	-0.6531	-0.0731474	0.337198
EGR2	TMEM220	0	0	-0.334873	-0.766441	0.337271
EGR2	ST8SIA4	1	1	-1.18247	0.107886	0.33741
EGR2	FAM72D	0	0	-1.01047	0.319065	0.337572
EGR2	CDK18	1	1	-0.200995	0.0879316	0.337746
EGR2	STAC3	0	0	-0.0191671	0.189328	0.337853
EGR2	SNAI3	1	1	-0.0798468	-0.0686506	0.337932
EGR2	KIAA1958	1	1	-0.514543	0.0425547	0.338419
EGR2	SPINT1	1	1	0.194258	-0.416988	0.338422
EGR2	CAV2	0	0	-1.20393	-0.460892	0.338701
EGR2	FHDC1	1	1	1.4017	-0.145351	0.338714
EGR2	KCNJ8	0	0	-2.0389	0.120773	0.338878
EGR2	E2F5	1	1	-0.696261	0.328912	0.338898
EGR2	TNS1	1	1	1.75848	-0.187962	0.338939
EGR2	ANGPT2	0	0	0.736986	-0.0698517	0.339055
EGR2	C9orf43	0	0	0.22822	-0.154375	0.339163
EGR2	TRIB2	1	1	-1.34063	0.129219	0.339346
EGR2	MGLL	1	1	0.675406	-0.175966	0.339397
EGR2	RORA	1	1	-0.746145	-0.212452	0.339483
EGR2	C9orf116	1	1	0.811089	0.331284	0.339542
EGR2	DDIT4	1	1	0.594933	0.858369	0.339569
EGR2	LRRC56	1	1	2.49673	-0.0119154	0.339594
EGR2	PIF1	0	0	0.52059	0.190907	0.339708
EGR2	STRN	1	1	-0.809165	-0.033135	0.339771
EGR2	DCBLD2	1	1	-0.142411	-0.405939	0.339774
EGR2	NR1I3	1	1	-1.24579	0.0589915	0.339801
EGR2	MYO1F	0	0	-0.237072	0.252019	0.339895
EGR2	NRP2	1	1	0.324123	-0.184755	0.339927
EGR2	MGMT	0	0	-0.203907	0.621458	0.33993
EGR2	LPAR6	0	0	0.84	-0.569399	0.339969
EGR2	IL27RA	1	1	1.10526	0.148685	0.340297
EGR2	USHBP1	0	0	0.133255	-0.0385167	0.340307
EGR2	B3GNT5	1	1	-0.387081	-0.249005	0.340429
EGR2	ZNF491	0	0	1.05396	-0.126995	0.340473
EGR2	KLF12	1	1	-0.376283	0.20088	0.340809
EGR2	HIST1H2AC	1	1	1.5579	-0.259934	0.34088
EGR2	NEDD9	0	0	-0.471668	-0.618976	0.340906
EGR2	TSPAN13	1	1	-1.50106	0.523267	0.340943
EGR2	MND1	1	1	-1.65743	0.534734	0.340983
EGR2	AXL	1	1	0.541792	-0.260369	0.341228
EGR2	CD55	1	1	-1.48878	0.179243	0.341253
EGR2	RASGEF1B	1	1	-0.304615	-0.291296	0.341266
EGR2	CCT6B	0	0	0.0296216	-0.24449	0.341284
EGR2	CENPE	0	0	-0.851003	0.345914	0.341317
EGR2	LRP12	1	1	-0.483948	0.219999	0.34135
EGR2	CLCF1	1	1	2.85849	-0.298558	0.341482
EGR2	ZNF233	0	0	0.223012	-0.519538	0.341635
EGR2	KBTBD7	1	1	-0.872745	0.180576	0.341675
EGR2	LTBP4	1	1	-0.00831598	-0.155647	0.341707
EGR2	ATP8B4	0	0	1.1575	-0.0978573	0.341773
EGR2	BNIP3	1	1	-0.857728	0.6805	0.341992
EGR2	TIGD3	1	1	1.16703	0.388871	0.3421
EGR2	HFE	1	1	0.34117	0.26186	0.342109
EGR2	EPHA2	1	1	-0.244902	-0.14014	0.342127
EGR2	SNTB1	0	0	-0.281377	-0.146649	0.342162
EGR2	C1R	0	0	0.676602	-0.0218253	0.342284
EGR2	ZNF583	0	0	-0.41246	0.124223	0.342298
EGR2	SLC43A3	0	0	-0.517716	-0.00232839	0.342358
EGR2	GRIN3A	0	0	-0.0729923	0.469936	0.342453
EGR2	GCSH	1	1	-0.588571	0.418583	0.342473
EGR2	LXN	0	0	-0.957962	-0.843091	0.342485
EGR2	NOS3	1	1	-0.347003	0.726617	0.342489
EGR2	HTRA1	1	1	0.754051	-0.40391	0.342745
EGR2	SERINC2	1	1	-0.691429	-0.360007	0.342787
EGR2	SH2D4A	1	1	-1.11015	0.519652	0.342914
EGR2	MITF	1	1	-1.33753	0.292949	0.34318
EGR2	LIMS2	1	1	1.16522	-0.383974	0.343189
EGR2	TMEFF1	0	0	0.0520671	0.384321	0.343479
EGR2	GPR153	1	1	1.774	-0.397111	0.343523
EGR2	GAS6	1	1	-0.0253988	-0.688143	0.343639
EGR2	ANG	0	0	-1.36523	0.407529	0.343867
EGR2	PRR22	1	1	1.19531	0.183002	0.343989
EGR2	LY6G5B	0	0	0.921858	0.427526	0.34401
EGR2	PLCXD2	1	1	-0.61142	0.00624191	0.344103
EGR2	TSTD1	1	1	-0.0421803	-0.108432	0.344315
EGR2	C9orf163	1	1	0.37939	-0.0265838	0.344393
EGR2	SNHG9	0	0	-0.205845	0.0564682	0.34442
EGR2	SRGAP3	1	1	-0.310996	-0.85108	0.344444
EGR2	FGD5	1	1	1.09894	-0.339968	0.34477
EGR2	CKAP2L	1	1	-0.900848	0.367584	0.344834
EGR2	QRICH2	0	0	-0.178204	-0.131638	0.344873
EGR2	REM2	1	1	-0.425176	0.373678	0.344874
EGR2	FMO4	0	0	1.35838	-0.594503	0.344925
EGR2	APOLD1	0	0	-0.0714019	0.000988925	0.344979
EGR2	NAIP	0	0	0.12845	-0.00427066	0.345061
EGR2	PTPRM	1	1	-0.114508	-0.344216	0.345243
EGR2	TAL1	0	0	-0.0296696	-1.35946	0.345249
EGR2	FZD2	1	1	-0.403215	-0.040272	0.34533
EGR2	PDE5A	1	1	-1.2061	-0.139263	0.345359
EGR2	FAM111B	1	1	-0.455021	-0.732048	0.34541
EGR2	KRT10	1	1	-0.658237	-0.286413	0.345446
EGR2	SCRN1	1	1	-0.698339	0.214377	0.345704
EGR2	FERMT3	1	1	0.325273	0.0954643	0.345916
EGR2	COLQ	1	1	0.509181	-0.043752	0.345936
EGR2	BMS1P4	0	0	0.858604	-0.038845	0.345957
EGR2	FRMD6	0	0	-0.415115	-0.761825	0.345997
EGR2	SLC26A1	1	1	1.4536	-0.0845572	0.345999
EGR2	AKR1B1	1	1	-0.0737097	-0.406921	0.346039
EGR2	EID3	0	0	0.218722	-0.227661	0.346184
EGR2	GPC1	1	1	2.36423	-0.376365	0.346192
EGR2	IL1RAP	1	1	-0.0676756	-0.211765	0.346212
EGR2	LRP8	1	1	-0.495711	0.194729	0.346318
EGR2	TBXAS1	1	1	-0.298612	0.116576	0.346364
EGR2	SAMHD1	1	1	0.0786295	0.101788	0.346406
EGR2	PYCR1	0	0	-0.252753	0.509232	0.346442
EGR2	SLC39A8	0	0	-1.36979	0.0781649	0.346505
EGR2	LCA5	1	1	-0.298222	-0.583438	0.346507
EGR2	USP12	1	1	-0.869206	0.135356	0.346661
EGR2	ASPM	0	0	-0.551178	0.408889	0.346676
EGR2	SLC16A3	1	1	0.497755	0.521754	0.346683
EGR2	SELPLG	1	1	-0.883262	0.0962157	0.346738
EGR2	SIK1	1	1	1.62879	-0.936524	0.346878
EGR2	PTCH1	1	1	0.0966133	-0.048716	0.346919
EGR2	ARHGAP24	0	0	-0.81772	-0.116349	0.346927
EGR2	LEPR	1	1	-0.874456	-0.144383	0.346937
EGR2	ZNF253	0	0	0.205066	0.272359	0.347073
EGR2	GLIPR1	0	0	-0.801269	0.111791	0.34709
EGR2	INPP5D	1	1	4.55693	0.14162	0.347203
EGR2	TMEM229B	1	1	-0.0258085	-0.312847	0.347236
EGR2	TMTC2	1	1	-0.510427	0.330521	0.347442
EGR2	FRK	1	1	-0.520375	-0.0783698	0.347855
EGR2	IRAK2	1	1	-0.975221	0.00662298	0.347975
EGR2	C1orf162	0	0	0.242873	0.341315	0.348033
EGR2	RPLP0P2	1	1	4.83072	-0.075932	0.348126
EGR2	CCND1	1	1	0.273634	0.279383	0.348156
EGR2	ELMO3	1	1	0.0225795	-0.447121	0.348215
EGR2	WTIP	1	1	-0.0100753	-0.275842	0.348331
EGR2	S100A16	1	1	1.69718	-0.220368	0.348423
EGR2	TGFB3	1	1	0.102682	0.116903	0.348429
EGR2	SMARCD3	1	1	-0.429045	0.124665	0.348581
EGR2	GPR155	1	1	-0.18505	0.213518	0.348589
EGR2	ZNF254	0	0	-1.39352	0.439982	0.348668
EGR2	RAPGEF3	1	1	-0.730775	0.259476	0.348674
EGR2	RTN4R	1	1	1.69176	0.0537448	0.348884
EGR2	ZFP36	1	1	-0.903978	-0.508443	0.348904
EGR2	ZNF83	0	0	0.917425	-0.380536	0.348906
EGR2	GRAMD1C	0	0	-0.428525	-0.470097	0.348929
EGR2	FGD3	1	1	1.40641	-0.363004	0.348936
EGR2	DTX4	1	1	0.855042	-0.40009	0.348958
EGR2	PPARGC1B	1	1	0.0669921	0.34949	0.34906
EGR2	HIST1H2BD	0	0	2.11812	-0.120063	0.349117
EGR2	CHST15	1	1	1.38242	-0.118896	0.349332
EGR2	CPT1B	1	1	0.307895	0.396651	0.349388
EGR2	NEU3	1	1	0.153968	0.00543456	0.349397
EGR2	LAPTM5	1	1	3.04178	0.263906	0.349494
EGR2	TBX6	1	1	0.00417903	-0.390087	0.349529
EGR2	GRB7	1	1	-0.237603	-0.632541	0.349579
EGR2	ALDH7A1	1	1	-0.390223	-0.0107001	0.349632
EGR2	PTGER4	1	1	1.72604	-0.0159637	0.34968
EGR2	CNTNAP1	1	1	-0.115273	0.26628	0.349742
EGR2	CSRP2	1	1	-1.20159	0.115501	0.349758
EGR2	ARHGAP42	1	1	-0.848754	0.507853	0.349769
EGR2	ISG20	1	1	-0.0100847	0.00557794	0.34993
EGR2	C5AR1	1	1	0.359758	0.148011	0.350086
EGR2	CSF1	1	1	0.303294	-0.0271507	0.350096
EGR2	CTSS	0	0	0.11451	0.258293	0.35013
EGR2	SLC9A9	0	0	-0.640866	-0.308753	0.350159
EGR2	NPR2	0	0	0.43875	0.10484	0.350254
EGR2	ZNF540	0	0	0.599591	-0.0117206	0.350402
EGR2	STX11	1	1	-1.31681	0.0517003	0.350427
EGR2	PLCB2	1	1	-0.175833	-0.0094171	0.350466
EGR2	MAML2	0	0	-1.0802	-0.369096	0.350602
EGR2	CD160	0	0	0.962144	0.336689	0.35064
EGR2	GPSM1	1	1	-0.468634	-0.186846	0.350664
EGR2	ZBED3	0	0	0.125376	0.274531	0.350859
EGR2	ZNF28	0	0	-0.71298	-0.158279	0.350987
EGR2	SDC2	1	1	-0.453676	-0.347974	0.351024
EGR2	NBEAL1	1	1	-1.70021	0.0402429	0.351201
EGR2	SCAMP5	1	1	0.556779	-0.450534	0.351331
EGR2	CD4	1	1	0.045669	-0.080744	0.351455
EGR2	NES	1	1	4.2055	-0.335041	0.351563
EGR2	EFEMP2	1	1	-0.543002	-0.079785	0.3517
EGR2	SLC10A5	0	0	-0.0444537	0.573976	0.351855
EGR2	ERRFI1	1	1	-0.900268	0.462718	0.351909
EGR2	ELOVL6	1	1	-0.941657	0.745381	0.351924
EGR2	DNAJA4	0	0	0.0482861	-0.0341224	0.351958
EGR2	ARHGAP29	0	0	-1.98422	0.497494	0.352154
EGR2	RRN3P2	1	1	0.502526	0.500485	0.352286
EGR2	MEX3B	1	1	-0.117339	0.205021	0.352414
EGR2	TUBA4A	1	1	0.75205	0.248179	0.352495
EGR2	SEL1L3	1	1	-0.602897	-0.14714	0.352682
EGR2	CAPN12	1	1	2.27472	-0.173319	0.352716
EGR2	DNAH1	1	1	-0.665406	0.0424088	0.352731
EGR2	ZGLP1	1	1	-0.157089	0.333356	0.352768
EGR2	A4GALT	1	1	0.0656921	-0.00855028	0.352779
EGR2	AGPAT4	0	0	-0.728933	-0.0841555	0.352781
EGR2	ZMYND15	0	0	1.08193	0.0507658	0.352945
EGR2	ZNF320	1	1	-4.36124	0.00227232	0.352973
EGR2	STAG3L1	1	1	0.797981	-0.215712	0.352973
EGR2	CCDC88B	1	1	0.263051	0.0423983	0.353121
EGR2	SNX10	1	1	-0.729799	0.555504	0.353128
EGR2	FAM71E1	1	1	-0.537916	0.488774	0.353206
EGR2	LOXL2	0	0	0.527086	-0.087707	0.353253
EGR2	HIST2H2BE	1	1	2.17279	-0.319173	0.353281
EGR2	PLOD2	1	1	-0.602345	0.45264	0.353378
EGR2	GPR137C	1	1	-0.021908	0.304469	0.353381
EGR2	KIAA1614	1	1	0.676488	-1.05399	0.353391
EGR2	ZNF426	1	1	-0.555606	-0.50945	0.353459
EGR2	ZNF525	0	0	-0.500655	-0.549323	0.353513
EGR2	LZTS1	1	1	2.94409	-0.114893	0.353516
EGR2	ZNF117	0	0	1.97591	-0.231909	0.353606
EGR2	BCL2	1	1	-0.551017	-0.530252	0.353614
EGR2	MAMSTR	1	1	-0.441632	0.733262	0.353635
EGR2	OR2A7	0	0	-0.769487	-0.248131	0.353649
EGR2	CLEC11A	1	1	-0.947199	0.172018	0.353658
EGR2	OXCT1	1	1	-0.0750884	0.693142	0.353723
EGR2	CD14	0	0	0.114823	0.126426	0.353839
EGR2	ARSG	0	0	0.0932513	-0.0523527	0.353865
EGR2	MARCH1	0	0	0.592633	0.198151	0.353956
EGR2	RPH3AL	1	1	0.257808	0.24837	0.354068
EGR2	HESX1	0	0	-1.07479	0.381311	0.354155
EGR2	EBF1	1	1	-0.66581	-0.457442	0.354207
EGR2	STEAP3	1	1	0.238179	0.107786	0.354389
EGR2	HIST1H2BK	0	0	0.150513	0.16355	0.354501
EGR2	PRR7	1	1	-0.247029	0.317174	0.354537
EGR2	NDRG1	1	1	0.597854	0.0406364	0.354584
EGR2	CLIC2	0	0	0.30557	0.217939	0.354601
EGR2	FAM86B1	1	1	-0.441117	-0.210335	0.354645
EGR2	WAS	1	1	0.249522	0.156821	0.354723
EGR2	HIST2H2AC	0	0	0.139861	-0.103279	0.354755
EGR2	CYGB	0	0	1.53427	0.0987692	0.355145
EGR2	PIGZ	1	1	0.499855	-0.462508	0.355186
EGR2	PLIN2	0	0	0.188885	-0.106888	0.3552
EGR2	NAT1	0	0	-0.704337	0.178871	0.355227
EGR2	HIST4H4	1	1	1.28131	-0.138772	0.35532
EGR2	SULT1A1	1	1	0.0805597	0.429231	0.355328
EGR2	ADAMTS9	1	1	-2.31924	-0.617988	0.355654
EGR2	ANTXR1	1	1	-0.116864	-0.297908	0.355687
EGR2	GJC1	1	1	-0.938552	0.0472125	0.355808
EGR2	SEMA3G	1	1	1.89794	-0.344868	0.35606
EGR2	SLC2A1	1	1	-0.11347	-0.179686	0.356075
EGR2	TSHZ3	1	1	0.944751	-0.300313	0.356183
EGR2	CLIP3	1	1	0.0683937	-0.68047	0.356445
EGR2	STON2	1	1	-0.373042	-0.558451	0.356474
EGR2	RUNX2	1	1	0.519264	-0.569969	0.356671
EGR2	NID1	1	1	-0.492419	-0.302875	0.356923
EGR2	PEAR1	1	1	1.27122	-0.0577126	0.357129
EGR2	PHLDA1	1	0	0.012978	0.178064	0.357271
EGR2	FAT1	1	1	0.33778	-0.325489	0.357407
EGR2	TNFAIP8L2	0	0	0.916208	0.101418	0.357447
EGR2	ZNF429	0	0	-0.328385	-0.152323	0.357509
EGR2	SNED1	1	1	2.65521	-0.450383	0.357522
EGR2	GPRASP1	1	1	0.237707	-0.643451	0.357604
EGR2	ETV5	1	1	-0.389691	0.287526	0.357646
EGR2	CORO1A	1	1	3.8304	-0.0803188	0.35765
EGR2	ZNF630	1	1	0.382677	-0.696831	0.357713
EGR2	C16orf71	1	1	0.0537213	-0.109812	0.357737
EGR2	IGSF3	1	1	0.300173	-0.944638	0.357939
EGR2	SEMA7A	1	1	-0.12488	-0.420514	0.357985
EGR2	AURKC	0	0	-1.45661	-0.290546	0.358122
EGR2	MTSS1	1	1	1.8558	-0.404917	0.358126
EGR2	TCF7L1	1	1	-0.0644238	-0.723996	0.35817
EGR2	RFTN2	0	0	-0.681152	0.00397054	0.358316
EGR2	GARNL3	1	1	0.555677	0.0250771	0.358331
EGR2	ZNF433	1	1	-0.270659	-0.0436326	0.358441
EGR2	CYFIP2	1	1	0.918848	-0.0152867	0.358441
EGR2	ACOT4	1	1	-0.392726	-0.108286	0.358521
EGR2	HMMR	0	0	-1.25071	0.238511	0.358553
EGR2	TSSK3	1	1	0.0701895	0.286852	0.358585
EGR2	B3GALNT1	1	1	-0.99621	-0.0965159	0.358585
EGR2	CTH	0	0	-0.571769	0.335502	0.35869
EGR2	IRS2	1	1	-0.0166796	-0.577327	0.358702
EGR2	CLEC4A	0	0	-0.171709	0.169829	0.358724
EGR2	EGFLAM	1	1	-0.242264	-0.136532	0.358779
EGR2	KLF4	1	1	-0.180093	-0.265634	0.358914
EGR2	DOCK8	1	1	1.13972	-0.228959	0.359144
EGR2	NDRG2	1	1	-0.255984	-1.18874	0.359213
EGR2	NFATC4	1	1	0.0697926	-0.488658	0.359278
EGR2	SLC39A4	1	1	0.781545	0.360515	0.359324
EGR2	CRISPLD2	1	1	1.36229	-0.0947626	0.359555
EGR2	FAAH2	0	0	0.144315	0.182394	0.359765
EGR2	LDLRAD3	1	1	-0.581514	-0.0487218	0.359828
EGR2	REPS2	1	1	1.84824	0.0192689	0.359846
EGR2	NAGS	1	1	-0.311562	-0.838318	0.359895
EGR2	PIK3R5	0	0	0.76736	0.312718	0.359926
EGR2	AMIGO1	1	1	-0.399896	-0.0619967	0.360065
EGR2	RNF207	1	1	0.898776	0.156551	0.360088
EGR2	EMP1	1	1	-1.62545	-0.606581	0.360127
EGR2	AKT3	1	1	-0.929663	0.0938519	0.36019
EGR2	C10orf95	1	1	-0.977833	0.125634	0.360515
EGR2	GPBAR1	1	1	-0.0199883	-0.463705	0.360546
EGR2	TNFAIP2	1	1	2.07148	-0.176398	0.360615
EGR2	SLC25A34	1	1	0.682863	-0.587278	0.360668
EGR2	NID2	1	1	0.100542	0.0918439	0.360673
EGR2	ESR2	0	0	0.167952	0.0782761	0.360761
EGR2	OSCAR	1	1	0.634286	0.483093	0.360836
EGR2	ANGPTL2	1	1	2.02055	0.0108444	0.360929
EGR2	SNAI1	1	1	-0.107098	-0.397026	0.361001
EGR2	EIF5A2	1	1	-0.856634	-0.334698	0.361165
EGR2	CCDC87	0	0	1.98768	-0.217525	0.361213
EGR2	RAC2	1	1	0.930017	-0.0288903	0.361586
EGR2	NPAS2	1	1	-0.299858	-0.175941	0.361653
EGR2	GPR3	1	1	-1.75428	0.285014	0.36172
EGR2	PDGFC	1	1	-0.517671	0.47472	0.361864
EGR2	SMARCA1	1	1	-1.2934	-0.39638	0.361941
EGR2	CALCRL	0	0	1.1416	-0.104568	0.361964
EGR2	SLC2A6	1	1	0.22554	0.686525	0.362129
EGR2	PLEKHA4	1	1	-0.0461724	-0.127164	0.362238
EGR2	IKZF2	1	1	-0.00900206	-0.347695	0.36226
EGR2	TLR1	0	0	-0.320873	-0.226771	0.362315
EGR2	RAC3	1	1	-0.132898	0.334652	0.362427
EGR2	ARHGEF35	1	1	-0.409443	0.219205	0.362431
EGR2	EDARADD	0	0	0.424678	0.209841	0.362487
EGR2	SOCS1	1	1	0.0636212	-0.455044	0.362583
EGR2	CADPS2	1	1	-1.17377	0.406938	0.362785
EGR2	ALDH3B1	1	1	0.430428	0.158877	0.362877
EGR2	TTYH2	1	1	1.17289	-0.206503	0.362904
EGR2	ARHGAP22	0	0	-1.1913	-0.394694	0.362923
EGR2	P2RX5	0	0	-0.794242	-0.122345	0.362929
EGR2	IL17RE	1	1	0.766045	-0.255066	0.363016
EGR2	SLFN12	0	0	-0.043914	0.495154	0.363018
EGR2	ZNF185	1	1	0.100552	-0.379813	0.363027
EGR2	EDNRA	1	1	-0.178751	-0.36292	0.363034
EGR2	KLRG1	0	0	0.557028	0.308431	0.363128
EGR2	NEIL1	1	1	0.246403	-0.0807495	0.363157
EGR2	C4orf36	1	0	0.0190028	0.558373	0.363263
EGR2	OLFML2A	1	1	-0.0129965	-0.756862	0.36343
EGR2	SLC7A7	0	0	0.865323	0.320559	0.36348
EGR2	HIST1H4J	0	0	0.0549928	-0.438413	0.363499
EGR2	DBNDD1	1	1	-1.10694	0.208145	0.363606
EGR2	SYT15	1	1	-1.12239	-0.377559	0.363675
EGR2	PPTC7	0	0	-1.17924	0.0725293	0.36369
EGR2	MAPK8IP1	1	1	0.154669	0.297602	0.363699
EGR2	ZBTB10	1	1	-1.09262	0.333516	0.363745
EGR2	BLNK	1	1	2.65224	0.0287808	0.363995
EGR2	TCF7	1	1	0.591491	-0.704153	0.364135
EGR2	OLFML2B	1	1	-0.231038	-0.0775137	0.364184
EGR2	JAK3	1	1	-0.0958912	0.116179	0.364286
EGR2	APOBEC3D	1	1	0.254456	-0.038067	0.364339
EGR2	TMEM25	1	1	0.136947	-0.200014	0.364547
EGR2	FAM160A1	1	1	-0.06931	-0.5115	0.364582
EGR2	ZNF430	1	1	-0.649957	-0.0668454	0.364595
EGR2	PLB1	0	0	1.96575	-0.528691	0.364619
EGR2	PCDH17	1	1	-0.241291	-0.253485	0.364746
EGR2	GNRH1	0	0	-0.0650013	0.268651	0.364764
EGR2	ICAM1	0	0	0.165507	0.460983	0.364862
EGR2	KCNRG	0	0	0.463606	-0.382321	0.36488
EGR2	BDKRB2	1	1	0.939638	-0.054989	0.36493
EGR2	MRC2	1	1	1.40831	-0.204796	0.364981
EGR2	ASXL2	1	1	-0.847532	0.0046349	0.3651
EGR2	ADAMTS7	1	1	-0.0290116	-0.175062	0.36535
EGR2	NRGN	1	1	2.11152	0.0343477	0.365473
EGR2	MYBL2	1	1	-0.434679	0.616863	0.365516
EGR2	NFAM1	1	1	1.68467	0.32301	0.365539
EGR2	DNM1P35	1	1	1.69271	-0.28836	0.365653
EGR2	ZNF493	0	0	-0.0577465	-0.142961	0.365706
EGR2	LFNG	1	1	4.14959	-0.142599	0.365711
EGR2	ZNF879	0	0	0.567896	-0.630899	0.365838
EGR2	PALMD	0	0	0.609919	-0.194982	0.365865
EGR2	ME3	1	1	0.205705	-0.591505	0.36589
EGR2	PLA2G4C	1	1	-0.827553	-0.21624	0.365945
EGR2	ZNF549	1	1	-0.591872	-0.0602928	0.365985
EGR2	SOCS2	1	1	-0.347714	-0.201105	0.366082
EGR2	CD1D	1	1	0.577274	-0.325872	0.366401
EGR2	C11orf45	1	1	0.308759	-0.889294	0.366573
EGR2	GPR132	1	1	-0.683129	-0.37677	0.366575
EGR2	C19orf57	0	0	0.465817	0.302931	0.366608
EGR2	FEZ1	1	1	0.0334488	-0.526563	0.366635
EGR2	IER3	1	1	1.40598	-0.211752	0.366787
EGR2	ANO7	1	1	-0.429569	0.529541	0.367084
EGR2	ZNF671	1	1	-0.11608	-0.378109	0.367159
EGR2	CA11	1	1	0.242633	-0.0359839	0.367261
EGR2	ZNF281	1	1	-0.720192	0.0786213	0.367352
EGR2	C19orf38	0	0	-0.100227	0.457932	0.367422
EGR2	VWA5A	0	0	0.820157	-0.239491	0.367436
EGR2	PPM1J	1	1	2.62453	-0.749134	0.367739
EGR2	ZNF439	0	0	0.315464	-0.686834	0.367774
EGR2	KIF21B	1	1	1.05982	-0.301385	0.367871
EGR2	TINAGL1	1	1	-0.78027	-0.413446	0.368008
EGR2	ZNF382	1	1	-0.217848	0.0926426	0.368113
EGR2	SLC44A3	1	1	-1.03032	0.0930628	0.368208
EGR2	ITGB7	1	1	-0.373465	-0.0428921	0.368217
EGR2	BATF3	1	1	0.571512	-0.080665	0.368267
EGR2	SLC9A5	1	1	-0.805343	-0.117713	0.368313
EGR2	FANK1	1	1	1.31264	-0.193141	0.368348
EGR2	ACRBP	0	0	-0.187987	-1.02565	0.368361
EGR2	RASL11A	1	1	-1.68325	0.23332	0.368384
EGR2	LTBP2	1	1	-0.424196	-0.766497	0.368457
EGR2	SAMD14	1	1	1.42907	0.0207455	0.368513
EGR2	RASIP1	1	1	1.17897	-0.53437	0.368578
EGR2	CEBPA	0	0	0.913661	-0.447924	0.368827
EGR2	ST3GAL6	0	0	-0.978393	0.197323	0.368828
EGR2	ZBTB20	1	1	0.38508	-0.383096	0.368912
EGR2	ITGA3	1	1	0.557115	-0.394408	0.368934
EGR2	DUSP5	1	1	-0.39057	-0.184647	0.369038
EGR2	SSPN	1	1	0.344787	-0.376567	0.369062
EGR2	PILRA	1	1	0.522651	0.662991	0.369203
EGR2	ARHGAP4	1	1	1.15627	-0.37858	0.36948
EGR2	NEAT1	1	1	0.666443	-0.243293	0.369542
EGR2	GUCA1B	1	1	-1.94001	0.570013	0.369558
EGR2	FILIP1L	0	0	-1.38723	-0.484409	0.36986
EGR2	EXPH5	1	1	-1.19206	-0.290022	0.369937
EGR2	CNKSR1	1	1	0.00546366	-0.426412	0.37005
EGR2	HIST2H2BF	0	0	1.10547	-0.399463	0.37008
EGR2	PLTP	1	1	0.658755	0.225891	0.370172
EGR2	CAPN5	1	1	-0.403096	0.574801	0.370183
EGR2	SCARF2	1	1	-0.0657271	-0.11276	0.370315
EGR2	ADAM19	1	1	0.117985	0.0171249	0.370529
EGR2	PDE2A	1	1	0.488564	-0.456558	0.370587
EGR2	E2F8	1	1	-1.14132	0.39191	0.37068
EGR2	RAB33A	0	0	-0.225556	-0.811441	0.370783
EGR2	GGN	0	0	0.0794951	0.508439	0.370801
EGR2	BST1	0	0	0.455318	0.658766	0.371335
EGR2	SOCS3	1	1	0.614405	-0.400606	0.371442
EGR2	SLC2A3	1	1	0.204903	0.0687665	0.371509
EGR2	EYS	0	0	-1.00084	0.331737	0.371636
EGR2	TRIM16L	1	1	-0.347776	0.186583	0.371657
EGR2	TMOD1	1	1	-0.677086	0.561522	0.371726
EGR2	ST6GALNAC3	1	1	-0.0883554	0.104137	0.371739
EGR2	CXCR4	1	1	3.00832	-0.202161	0.371917
EGR2	TSSK4	1	1	0.974604	-0.751364	0.371957
EGR2	COL6A1	1	1	1.37973	0.0128084	0.372077
EGR2	ACTA2	1	1	1.64203	0.30304	0.372077
EGR2	CAV1	1	1	-1.34236	-0.533587	0.372281
EGR2	CHAC1	1	1	0.381676	0.51388	0.37232
EGR2	TMEM37	1	1	0.491412	-0.163707	0.372329
EGR2	RCN3	1	1	-0.0208463	0.269607	0.372366
EGR2	ADAP1	1	1	-0.562851	0.444988	0.372452
EGR2	CERKL	1	1	-0.273083	-0.246603	0.3725
EGR2	KLF7	1	1	-0.829678	-0.101374	0.372594
EGR2	NHS	1	1	0.115678	-0.456138	0.372617
EGR2	SH2D2A	0	0	-0.908727	-0.179701	0.37277
EGR2	SETBP1	1	1	-0.125518	-0.718263	0.372863
EGR2	C3orf52	1	1	-1.54686	-0.0773808	0.372955
EGR2	CELSR1	1	1	1.609	-0.581253	0.373111
EGR2	TYMP	0	0	0.183151	0.263855	0.373136
EGR2	CCDC3	0	0	0.427848	-0.117196	0.37315
EGR2	MAMLD1	1	1	2.36739	0.473853	0.373274
EGR2	SLC11A1	0	0	0.453817	0.225843	0.373373
EGR2	KCNJ2	0	0	-0.643524	0.0264892	0.373466
EGR2	SPC24	1	1	-1.00336	0.411622	0.373487
EGR2	DAGLA	1	1	-0.527727	0.571736	0.373677
EGR2	MEIS2	1	1	-0.731797	0.393164	0.373688
EGR2	A1BG	0	0	-0.0830502	0.264216	0.373786
EGR2	ADPRHL1	1	1	0.0261514	0.119232	0.373857
EGR2	ZNF154	0	0	-0.452622	-0.267287	0.373953
EGR2	PLSCR4	1	1	-0.672435	-0.10128	0.373953
EGR2	UGCG	1	1	-0.698823	0.0515791	0.373955
EGR2	FKBP5	1	1	-0.0485002	0.50005	0.373996
EGR2	GNG7	1	1	0.596394	0.0985085	0.374114
EGR2	NAALADL1	1	1	-0.0554364	-0.0218096	0.374151
EGR2	PCDH18	1	1	-0.978128	-0.618587	0.374208
EGR2	NIPAL2	1	1	0.80667	-0.0226047	0.37424
EGR2	ATP7B	1	1	0.833655	0.553258	0.374507
EGR2	SLFNL1	0	0	0.314613	-0.41111	0.374604
EGR2	APBA1	0	0	0.770317	-0.355151	0.374727
EGR2	ERBB3	1	1	-0.465967	-0.373144	0.374921
EGR2	LARP6	1	1	-0.468051	0.610197	0.374968
EGR2	PLXDC2	1	1	1.95949	-0.323652	0.375026
EGR2	SEPT1	1	1	0.00653944	0.135034	0.375307
EGR2	SEMA4G	1	1	0.575379	-0.44349	0.375356
EGR2	RGS5	1	1	-0.600146	-0.344415	0.375369
EGR2	RGS5	1	1	0.176486	-0.344415	0.375369
EGR2	RIPK4	1	1	-0.269549	-0.722821	0.375413
EGR2	FHL2	0	0	-1.14851	0.0175026	0.375479
EGR2	CHST10	1	1	-0.441173	-0.660827	0.375536
EGR2	ADAM8	1	1	0.0400578	0.191117	0.375603
EGR2	MICB	1	1	-0.876085	-0.341746	0.37581
EGR2	PLCL1	1	1	-0.183771	-0.167482	0.375818
EGR2	TRIM46	1	1	-0.281171	-0.21939	0.375959
EGR2	SLC43A1	1	1	-0.0521716	0.0897113	0.37596
EGR2	NLRP1	1	1	1.08197	-0.0585569	0.37603
EGR2	SCD	0	0	-0.576906	0.450665	0.376074
EGR2	DDX60	0	0	-0.923639	-0.607776	0.376122
EGR2	TPM2	1	1	1.58374	0.300341	0.376217
EGR2	AGAP2	1	1	1.48659	0.0463298	0.376342
EGR2	C1QTNF1	1	1	-0.342982	-0.368695	0.376442
EGR2	RAPGEFL1	1	1	0.580464	-0.472495	0.376536
EGR2	RGS16	1	1	0.0834755	-0.354615	0.377002
EGR2	E2F7	1	1	-0.316101	0.416474	0.377166
EGR2	ACP5	1	1	2.96992	0.26773	0.377225
EGR2	PAPSS2	0	0	-0.842277	0.187695	0.377245
EGR2	MAP1A	1	1	0.132109	-0.561162	0.37748
EGR2	YPEL4	1	1	-0.155331	-0.239776	0.377516
EGR2	CSF1R	1	1	1.28326	-0.085533	0.377613
EGR2	TRIM22	1	1	2.61896	-0.365799	0.377701
EGR2	C16orf45	1	1	1.00333	-0.271105	0.377708
EGR2	RCAN2	1	1	-1.49522	0.160521	0.377748
EGR2	PDE1B	1	1	-0.0352281	-0.182857	0.377762
EGR2	IL18	0	0	-0.0507256	-0.125492	0.377913
EGR2	COPZ2	1	1	-1.27244	-0.299512	0.377978
EGR2	AOC2	0	0	-1.81053	0.455502	0.378001
EGR2	VEGFC	1	1	-1.37362	0.210896	0.378126
EGR2	SLC37A2	1	1	-0.528813	-0.642199	0.378325
EGR2	DOCK10	1	1	1.67964	-0.0740075	0.378329
EGR2	BCAM	1	1	0.117679	-0.353624	0.378528
EGR2	SYTL2	1	1	0.0707246	0.520576	0.37857
EGR2	CCDC81	0	0	-0.139728	0.254957	0.378682
EGR2	FOXD2	1	1	0.341054	0.212065	0.378717
EGR2	CDK6	1	1	-1.20727	0.0919821	0.378796
EGR2	SLC25A18	1	1	-0.231013	0.372734	0.378815
EGR2	ITGAX	1	1	0.775036	0.484457	0.378846
EGR2	TMC7	0	0	-0.700755	-0.102124	0.378908
EGR2	HIST1H2BN	0	0	-0.342746	0.365611	0.378978
EGR2	ADAMTS1	1	1	0.849952	-0.0917811	0.379196
EGR2	MAP2K6	1	1	0.80822	0.195204	0.379253
EGR2	ENO2	1	1	0.126356	0.618673	0.379263
EGR2	ASPRV1	0	0	-0.427217	-0.87313	0.379449
EGR2	PIK3AP1	1	1	1.91457	0.594327	0.379467
EGR2	FSCN1	1	1	1.12739	-0.286401	0.379474
EGR2	RNF152	1	1	-0.587257	-0.384518	0.379677
EGR2	CCDC40	1	1	0.235282	0.32739	0.379825
EGR2	CLDN7	1	1	-0.693529	-0.160917	0.379829
EGR2	HLA-DMA	0	0	0.696009	0.0610393	0.380153
EGR2	LIPE	1	1	-0.326077	-0.0901043	0.380336
EGR2	CHRNE	1	1	-0.115593	-0.286753	0.380344
EGR2	DENND2A	1	1	0.466183	0.0304317	0.380363
EGR2	DLL1	1	1	0.700049	-0.609555	0.380462
EGR2	METTL7A	1	1	0.551248	-0.0670701	0.380509
EGR2	HOOK1	1	1	-0.433344	0.321256	0.380671
EGR2	CRYGS	0	0	0.527783	0.114241	0.380683
EGR2	ISYNA1	1	1	1.51456	0.342876	0.380781
EGR2	IL10RA	1	1	-0.0892915	0.169057	0.380804
EGR2	LCP1	1	1	-0.437709	0.141782	0.381037
EGR2	ZNF85	0	0	-0.234434	0.21766	0.381105
EGR2	ANKRD36B	1	1	1.22422	0.532344	0.381142
EGR2	RHPN1	1	1	0.411248	0.337316	0.381229
EGR2	RAB6B	1	1	-0.0365185	-0.099863	0.381343
EGR2	PITPNM3	1	1	1.02214	-0.608168	0.381492
EGR2	ACOT11	1	1	1.27824	-0.758774	0.381503
EGR2	FBXO43	0	0	2.24817	0.23012	0.381713
EGR2	DKK3	1	1	-0.429007	-0.443536	0.381738
EGR2	LY6E	1	1	-0.845425	-0.265593	0.381884
EGR2	PMEPA1	1	1	-0.231901	-0.432043	0.381939
EGR2	PDE4B	1	1	-1.98655	-0.160902	0.382006
EGR2	NLGN3	1	1	-0.102149	0.0173211	0.382107
EGR2	TNFRSF10D	1	1	0.376079	0.390607	0.382153
EGR2	MMP25	1	1	-0.543895	0.00418258	0.3823
EGR2	TMEM98	1	1	0.0208119	-0.39252	0.382331
EGR2	FAM72A	1	1	-0.714013	0.501063	0.38236
EGR2	KCNIP2	1	1	0.337048	-0.304318	0.382372
EGR2	MAPK12	1	1	0.142226	0.942125	0.382403
EGR2	KCNQ1OT1	1	1	0.52447	-0.019963	0.382628
EGR2	TAOK1	0	0	-0.759892	-0.0367226	0.382696
EGR2	USP43	1	1	0.00585362	-0.109872	0.382779
EGR2	PMAIP1	1	1	-1.50003	-0.292985	0.382935
EGR2	SERPING1	1	1	-0.548505	0.00360465	0.382939
EGR2	PAX6	1	1	-0.543286	0.397413	0.382972
EGR2	ZNF221	0	0	-0.0381067	0.0190679	0.383137
EGR2	PDE7B	1	1	-0.495937	-0.872015	0.383207
EGR2	PSMB9	0	0	-1.42735	-0.30362	0.38335
EGR2	NCALD	1	1	-0.847332	-0.350432	0.383411
EGR2	MYLK	1	1	0.820788	-0.248936	0.383491
EGR2	CNTF	0	0	0.104002	-0.156945	0.383912
EGR2	TNFSF4	0	0	0.754205	-0.311703	0.384039
EGR2	EVC	1	1	0.508275	-0.640711	0.384062
EGR2	SLC6A8	1	1	0.735062	-0.268407	0.38411
EGR2	RASGRP4	0	0	1.67563	-0.210676	0.384117
EGR2	ODF3B	1	1	-0.326192	-0.0485205	0.384147
EGR2	MECOM	1	1	-0.489165	0.00728168	0.384299
EGR2	AUTS2	1	1	-0.108659	-0.520866	0.384341
EGR2	NOD2	1	1	-0.676953	-0.792529	0.384445
EGR2	ZNF239	1	1	-1.2924	0.0756454	0.384629
EGR2	ZSCAN12P1	0	0	-0.169311	-0.517284	0.384722
EGR2	SHROOM3	0	0	-0.55194	0.202614	0.384724
EGR2	TFAP2E	1	1	0.448523	-0.182679	0.384756
EGR2	SLC7A5	1	1	0.176612	-0.139077	0.384758
EGR2	HAVCR2	1	1	-1.37326	0.27332	0.384846
EGR2	MNS1	1	1	-0.0537692	-0.187101	0.384919
EGR2	IFITM1	1	1	-0.514147	-0.360906	0.385064
EGR2	ENPEP	0	0	0.303264	-0.299489	0.385212
EGR2	FHIT	1	1	-0.0613926	-0.622265	0.385287
EGR2	IL15	1	1	-1.24415	0.135112	0.385296
EGR2	KIF17	1	1	0.101138	-0.410574	0.385401
EGR2	NT5M	1	1	-0.8741	0.210937	0.38553
EGR2	SLC29A2	1	1	0.292478	-0.072192	0.38565
EGR2	DUSP1	1	1	-1.68799	-0.683029	0.385762
EGR2	SEPT5	1	1	1.628	-0.290434	0.385929
EGR2	TNFRSF25	1	1	0.0509432	0.0743732	0.385948
EGR2	KITLG	1	1	-0.59445	-0.0794694	0.386055
EGR2	NFKBIZ	1	1	0.110013	-0.30219	0.386104
EGR2	TSPAN18	1	1	0.412006	-0.213566	0.386113
EGR2	ZNF827	1	1	0.75434	-0.0738456	0.38615
EGR2	PCOLCE	1	1	-0.195452	-0.154959	0.386162
EGR2	SPNS2	1	1	0.0114562	-0.0501678	0.386236
EGR2	C6orf132	1	1	-0.791134	-0.501036	0.386469
EGR2	ADAMTS13	1	1	0.218871	-0.433957	0.386722
EGR2	GALNT12	1	1	-0.15666	0.573955	0.386828
EGR2	ASTN2	1	1	1.69649	-0.385093	0.387075
EGR2	GAS7	1	1	1.05581	-0.487793	0.387172
EGR2	TMEM176B	0	0	-1.48603	-0.271032	0.387245
EGR2	UNC13D	1	1	0.367827	-0.231422	0.387249
EGR2	MST1	1	1	1.00956	0.189732	0.387285
EGR2	LHX6	1	1	-0.350184	-0.123017	0.387299
EGR2	AKR7L	0	0	0.811334	-0.00856119	0.387406
EGR2	ALS2CL	1	1	2.35367	-0.516985	0.387431
EGR2	RASA2	1	1	-0.440751	-0.0642513	0.38751
EGR2	CDKN1C	1	1	2.22211	-0.220471	0.387721
EGR2	PLS1	1	1	-1.75156	0.453092	0.387784
EGR2	STON1	0	0	-0.801785	-0.23978	0.387943
EGR2	NEIL3	1	1	-1.40598	0.498652	0.38803
EGR2	CDCP1	1	1	-0.435263	0.0880377	0.388041
EGR2	PABPC1L	1	1	0.522347	0.324198	0.388099
EGR2	ANKRD44	1	1	0.0352567	0.149421	0.388264
EGR2	ARL4D	1	1	-0.605815	-0.348941	0.38827
EGR2	AFAP1L2	1	1	0.861646	-0.389893	0.388469
EGR2	CHSY3	1	1	-0.129329	-0.564537	0.388638
EGR2	ALCAM	1	1	-0.194032	0.0915704	0.388691
EGR2	PRCD	1	1	1.43994	0.116918	0.388765
EGR2	ABCC4	1	1	-0.862636	0.148955	0.388893
EGR2	RAB37	0	0	-0.207815	0.16887	0.389368
EGR2	PGF	1	1	0.424719	-0.469944	0.389591
EGR2	CUBN	0	0	-0.144198	-0.094888	0.389699
EGR2	CDC42BPG	1	1	0.0282656	-0.785778	0.389877
EGR2	PIR	1	1	-0.0520737	-0.288741	0.389915
EGR2	SYTL1	1	1	2.0427	-0.286426	0.390007
EGR2	PBX4	1	1	0.0535362	-0.00597344	0.390099
EGR2	BEX4	1	1	0.467841	-0.684914	0.390216
EGR2	ST6GAL1	1	1	-1.73558	-0.0910218	0.390235
EGR2	FBLN5	1	1	1.16211	-0.419309	0.390305
EGR2	ZNF572	1	1	0.513672	-0.314013	0.390357
EGR2	ICA1	0	0	-1.49613	0.114201	0.3904
EGR2	ARHGEF16	1	1	-0.468192	-0.1079	0.390406
EGR2	SULF2	1	1	0.76558	-0.588603	0.390418
EGR2	GPR68	1	1	-0.375733	-0.573487	0.390456
EGR2	CMPK2	0	0	0.488973	-0.624899	0.3906
EGR2	EGFL8	1	1	1.27077	0.0998005	0.390659
EGR2	ASGR1	1	1	1.08479	0.136267	0.390847
EGR2	TUBB3	1	1	0.268549	0.746177	0.390898
EGR2	HPSE	1	1	-0.770917	0.190112	0.390995
EGR2	CARNS1	1	1	2.30172	-0.271503	0.391014
EGR2	GPR162	1	1	1.35981	-0.432964	0.391119
EGR2	IFIT2	0	0	0.822401	-0.0762804	0.391153
EGR2	C1S	0	0	-0.267315	-0.0343846	0.391174
EGR2	DNM1	1	1	-1.07882	-0.783865	0.391241
EGR2	B4GALT6	1	0	-0.118795	0.019845	0.391247
EGR2	FNDC4	1	1	-0.827947	-0.0336675	0.391356
EGR2	KATNAL2	1	1	-0.506803	0.0420771	0.391557
EGR2	RDH5	1	1	2.85395	0.25938	0.391685
EGR2	PPM1L	1	1	-1.19814	0.212142	0.391741
EGR2	FAM49A	1	1	0.732343	0.264999	0.391872
EGR2	OBSL1	1	1	0.693458	-0.25188	0.392005
EGR2	SPAG4	1	1	0.545011	0.563277	0.392313
EGR2	SLC16A2	1	1	-0.0130337	-0.821247	0.392421
EGR2	CPNE5	1	1	1.53602	0.238444	0.392624
EGR2	KLHL11	1	1	-0.878178	-0.285449	0.392641
EGR2	IL6R	1	1	-1.10235	-0.511508	0.392734
EGR2	TRPM2	1	1	2.23854	0.192067	0.39274
EGR2	ZNF470	1	1	0.103381	-0.301576	0.39277
EGR2	MPP3	1	1	-0.115161	-0.570972	0.392848
EGR2	ANXA1	1	1	-1.441	0.188067	0.393007
EGR2	LRRC3	0	0	0.997733	0.467286	0.393385
EGR2	GPR85	1	1	-0.391886	-0.0372383	0.393425
EGR2	POU2F2	1	1	-0.419604	-0.608723	0.393598
EGR2	FOXD4	0	0	0.493556	0.0362776	0.393639
EGR2	PBX1	1	1	-0.190927	-0.527842	0.393699
EGR2	RENBP	1	1	0.372232	-0.217083	0.393739
EGR2	RAB42	0	0	0.63405	-0.291448	0.393784
EGR2	CYR61	1	1	-1.49185	-0.320775	0.393799
EGR2	SNAI2	0	0	-1.06293	-0.434523	0.39383
EGR2	MYLK4	0	0	1.46262	-0.320135	0.393878
EGR2	MOCOS	0	0	-0.703685	-0.426452	0.393972
EGR2	PHLDB2	0	0	-1.01404	0.105704	0.394045
EGR2	GCNT1	0	0	-0.247985	0.0427934	0.394088
EGR2	CORT	0	0	-0.725599	0.772278	0.394261
EGR2	HAPLN3	1	1	-0.0501199	0.122543	0.394271
EGR2	PPP1R16B	1	1	0.412436	-0.201851	0.394471
EGR2	RGS2	1	1	-1.75973	-0.100952	0.39456
EGR2	KLHL3	1	1	0.815242	-1.0731	0.394579
EGR2	PAPLN	1	1	0.447507	-1.17536	0.394744
EGR2	SAMD9	0	0	-0.767367	-0.769848	0.394928
EGR2	IL7	0	0	0.204274	-0.487973	0.394988
EGR2	ZNF469	1	1	2.1034	-0.370312	0.395022
EGR2	VPS37D	1	1	-0.25596	0.109677	0.395036
EGR2	CRMP1	1	1	0.334767	-0.963353	0.395164
EGR2	PAK6	0	0	-0.438899	-0.576976	0.395169
EGR2	ZC3H12B	0	0	0.3651	-0.340579	0.395631
EGR2	SPTB	1	1	1.19606	-0.539505	0.39569
EGR2	CD72	1	1	0.732473	0.158994	0.395692
EGR2	COL6A2	1	1	1.51369	-0.00547091	0.39575
EGR2	HIGD1B	0	0	-2.9345	-0.778303	0.39581
EGR2	BTK	0	0	1.0101	0.234854	0.395967
EGR2	COL15A1	1	1	4.0165	0.200921	0.396207
EGR2	C5	0	0	0.407938	0.846888	0.396302
EGR2	TIMP3	1	1	1.57636	-0.14192	0.396313
EGR2	C1QTNF2	1	1	-0.130367	-0.804773	0.3966
EGR2	ITGA7	1	1	1.48365	-0.492273	0.396765
EGR2	GPR19	0	0	0.109619	-0.51857	0.396975
EGR2	ITGB2	1	1	1.90583	0.281996	0.396987
EGR2	CBR3	1	1	0.811995	0.299237	0.397078
EGR2	P2RY2	1	1	-0.821872	-0.29505	0.397123
EGR2	SEC31B	0	0	0.0566937	0.275071	0.397227
EGR2	RNF217	1	1	-0.189518	-0.350203	0.397235
EGR2	CACNA1C	0	0	2.17128	-0.846142	0.397308
EGR2	ZFP82	1	1	-0.797917	-0.354526	0.397316
EGR2	GLT8D2	0	0	-0.476238	-0.458107	0.39735
EGR2	MEST	0	0	0.0362057	-0.876044	0.397506
EGR2	C7orf61	1	1	0.833559	0.0349562	0.397513
EGR2	PLAU	1	1	-0.753661	-0.268965	0.397519
EGR2	IRAK3	0	0	0.346037	0.288346	0.397642
EGR2	CATSPERG	1	1	2.65001	0.00847282	0.397716
EGR2	CD37	0	0	-0.466227	0.0232552	0.397746
EGR2	HSF4	1	1	0.825706	0.446121	0.397748
EGR2	AOC3	0	0	-0.510667	0.193234	0.397953
EGR2	ADM2	1	1	1.08546	-0.133205	0.397995
EGR2	PDGFD	1	1	-0.150334	-0.580853	0.398046
EGR2	LOXL1	1	1	1.31674	-0.315587	0.39812
EGR2	DACT3	1	1	0.84697	0.420943	0.398123
EGR2	JAM2	1	1	0.340017	-0.235491	0.398417
EGR2	BMP6	1	1	0.256084	-0.0945064	0.398491
EGR2	LIME1	1	1	0.576176	0.384096	0.398497
EGR2	ITGB4	1	1	-0.0909093	-0.679616	0.39881
EGR2	SLC16A5	1	1	0.367636	-0.715917	0.398954
EGR2	CIB2	1	1	-0.122001	-0.301818	0.398966
EGR2	GABBR1	1	1	1.93432	-0.0723196	0.399009
EGR2	HSD11B2	1	1	-0.067334	-0.646045	0.399093
EGR2	GPRC5B	1	1	0.610406	-0.176901	0.399123
EGR2	ALOX5	1	1	1.81208	-0.0804971	0.399326
EGR2	ZNF462	1	1	-0.483124	-0.991189	0.399398
EGR2	EPHX2	1	1	0.139417	0.0895183	0.399593
EGR2	MDK	1	1	0.406649	-0.176723	0.399815
EGR2	CPLX1	1	1	1.11177	0.172752	0.399843
EGR2	ARMCX2	1	1	0.381443	-0.545455	0.399934
EGR2	FOXF1	1	1	1.15837	-0.842103	0.400023
EGR2	CD74	1	1	0.574862	-0.126128	0.40037
EGR2	ANKRD24	1	1	-0.382459	0.261661	0.400388
EGR2	ZNF528	0	0	1.1973	-0.0362056	0.400463
EGR2	PXDN	1	1	0.905681	-0.494338	0.400545
EGR2	TMC4	1	1	-0.301568	-0.0457333	0.40075
EGR2	RND1	1	1	-0.613247	0.0110025	0.400788
EGR2	ZFP3	0	0	-1.15799	-1.55085	0.400838
EGR2	ITGA4	1	1	-0.111052	-0.193149	0.400925
EGR2	TIGD4	0	0	-0.72139	-0.160727	0.400996
EGR2	GADD45G	1	1	-0.261793	0.289506	0.401133
EGR2	AASS	1	1	0.288599	-0.166093	0.401248
EGR2	ADM	1	1	-0.843501	0.0762617	0.401251
EGR2	GALNT3	1	1	-1.5576	-0.0113067	0.401383
EGR2	CTF1	1	1	-0.842676	-0.139482	0.401441
EGR2	ARHGAP9	0	0	3.21756	0.157272	0.401473
EGR2	FAM78B	1	1	0.592761	0.381439	0.40178
EGR2	HCP5	1	1	-0.883292	-1.16202	0.401954
EGR2	DNAH17	0	0	-0.875061	-0.660236	0.402079
EGR2	MIR17HG	1	1	0.70577	-0.344339	0.402124
EGR2	SPATA6	1	1	0.546145	-0.083449	0.40213
EGR2	FSTL3	1	1	-1.92641	0.206518	0.402366
EGR2	SLC45A1	1	1	0.832953	0.263267	0.402452
EGR2	PLAGL1	1	1	1.69386	-0.0308262	0.402515
EGR2	XYLT1	1	1	0.245292	0.210332	0.402686
EGR2	HIST1H1C	0	0	0.501972	-0.246693	0.402746
EGR2	ZNF93	0	0	0.516706	-0.348331	0.402808
EGR2	ARL10	1	1	1.90074	-0.447288	0.402818
EGR2	MT1X	1	1	1.6105	0.667714	0.40288
EGR2	FAM66C	1	1	1.1781	-0.871953	0.403019
EGR2	CSPG4	1	1	2.57924	-0.529294	0.403121
EGR2	SYP	1	1	1.82102	-0.023584	0.403189
EGR2	KCNQ1	1	1	1.3311	-0.133387	0.403243
EGR2	SLC22A4	1	1	1.26075	0.19162	0.403335
EGR2	TMEM121	1	1	0.233056	-0.0310142	0.403415
EGR2	HCG27	1	1	1.33063	-0.385693	0.403639
EGR2	GPR75	0	0	-0.0034612	-0.192947	0.403643
EGR2	VN1R1	0	0	-0.158377	-0.330543	0.403875
EGR2	PNPLA7	1	1	1.70031	-0.720595	0.403882
EGR2	WDR78	0	0	0.448885	-0.235716	0.404031
EGR2	THBD	1	1	-0.0292708	-1.10358	0.404056
EGR2	FZD8	1	1	-0.253764	-0.0840897	0.404096
EGR2	B3GNT8	1	1	-0.649025	-0.811665	0.404208
EGR2	IFIT3	0	0	-0.73032	-0.408525	0.404341
EGR2	MCF2L	1	1	1.0225	-0.289704	0.404379
EGR2	TNFRSF11A	1	1	-0.86508	-0.269653	0.404452
EGR2	ATP2A3	1	1	-0.0200101	0.455887	0.404479
EGR2	MPZL3	1	1	-1.47806	-0.326142	0.40458
EGR2	GEM	1	1	-3.03269	-0.403394	0.404641
EGR2	ZNF43	1	1	0.295511	-0.189995	0.404723
EGR2	HHIPL1	1	1	0.177454	0.0854524	0.405109
EGR2	ECM2	0	0	-0.178025	-0.39787	0.4052
EGR2	HEY1	1	1	0.811742	-0.3419	0.405234
EGR2	PHLDA2	1	1	-0.333394	0.421659	0.405237
EGR2	PKDREJ	0	0	0.987146	-1.02525	0.405401
EGR2	CCDC146	0	0	0.220986	-0.498152	0.405477
EGR2	STX1B	1	1	0.82369	0.114873	0.405674
EGR2	CCDC13	0	0	0.690499	-0.567931	0.405756
EGR2	HAAO	1	1	0.157481	-0.707315	0.405772
EGR2	TC2N	1	1	-0.0597746	0.122255	0.405943
EGR2	ERN1	1	1	-0.3733	0.00492569	0.406158
EGR2	ELFN1	1	1	3.94023	0.164242	0.406501
EGR2	EME2	1	1	1.45151	-0.274856	0.406584
EGR2	TLR3	1	1	-0.504321	-0.361593	0.406626
EGR2	NOXA1	1	1	0.251655	-0.157513	0.406951
EGR2	IRF6	1	1	0.0737402	-0.972496	0.406979
EGR2	GPRIN3	1	1	-1.34626	0.039479	0.407084
EGR2	PRRT2	1	1	2.217	-0.167493	0.407102
EGR2	RIMS3	1	1	-0.0470141	-0.267815	0.407111
EGR2	MCF2L2	1	1	-0.387198	-0.152862	0.407145
EGR2	TLR6	0	0	-1.48808	-0.125469	0.40719
EGR2	GLI3	1	1	-0.474773	-0.544093	0.407202
EGR2	ADAMTS4	1	1	0.345496	0.217695	0.40726
EGR2	DGAT2	0	0	1.3323	-0.251552	0.407347
EGR2	IGSF6	1	1	-0.297966	0.503994	0.407354
EGR2	GPRC5C	1	1	0.355585	-0.123009	0.407402
EGR2	TMEM154	1	1	-1.18324	-0.252643	0.407561
EGR2	CAP2	1	1	-1.19928	0.439377	0.407597
EGR2	GJC2	1	1	0.161817	-0.606755	0.407645
EGR2	RAB36	1	1	0.686238	0.188131	0.40767
EGR2	EPHA1	1	1	1.47316	-0.563284	0.407823
EGR2	CPT1C	0	0	-2.72625	0.554452	0.407916
EGR2	CTGF	1	1	0.0945834	-0.282352	0.408039
EGR2	ADSSL1	1	1	-1.43955	-0.0305374	0.408144
EGR2	VAV1	1	1	-0.363351	-0.130994	0.408253
EGR2	N4BP2	1	1	-0.0827458	0.149473	0.408255
EGR2	TGM2	1	1	0.0988159	0.23229	0.408411
EGR2	APLN	1	1	-0.0651515	0.157507	0.408443
EGR2	NUPR1	0	0	0.00895491	0.90671	0.40867
EGR2	MAGEE1	1	1	0.0141177	0.0997298	0.40881
EGR2	ZNF860	1	1	1.16339	0.489651	0.408957
EGR2	NCKAP1L	0	0	0.5552	0.143823	0.40896
EGR2	ETNK2	1	1	-0.260215	-0.607857	0.409012
EGR2	NR4A2	1	1	-0.0779302	-0.378861	0.40944
EGR2	VLDLR	1	1	-0.649901	0.15056	0.409458
EGR2	ROBO3	1	1	1.89076	0.253961	0.40963
EGR2	SMPD3	1	1	-0.303534	0.23252	0.409643
EGR2	CLSPN	1	1	-1.27449	0.71629	0.409807
EGR2	HSPA6	0	0	-0.451671	-0.401096	0.409815
EGR2	COL5A2	0	0	0.636699	-0.131889	0.409939
EGR2	SLC22A17	1	1	0.0513487	-0.0961117	0.410165
EGR2	AMT	0	0	1.20295	-0.631117	0.410523
EGR2	PPIEL	0	0	-0.0138538	-0.188897	0.410524
EGR2	NAALAD2	0	0	-0.180308	-0.37546	0.410571
EGR2	IL32	1	1	-0.0775815	0.383939	0.410734
EGR2	STMN3	1	1	0.785992	0.236517	0.410816
EGR2	ZNF772	0	0	-0.40103	0.207441	0.410852
EGR2	GSDMB	0	0	-0.522026	0.277856	0.410868
EGR2	PIWIL4	0	0	0.629256	0.354972	0.410883
EGR2	HES4	1	1	0.0375687	0.778427	0.410986
EGR2	NPR1	1	1	1.64551	-0.495068	0.410998
EGR2	IL23A	0	0	0.0375732	-0.809098	0.411005
EGR2	CARD9	1	1	0.589139	0.310598	0.411011
EGR2	HEY2	1	1	-0.476482	-0.694391	0.411073
EGR2	INPP4B	1	1	-0.448804	-0.175449	0.411111
EGR2	TECTA	0	0	1.19151	-0.242205	0.411471
EGR2	IL17RD	1	1	0.765787	-0.397133	0.411706
EGR2	METRN	1	1	0.490797	0.906016	0.411792
EGR2	ITGAM	1	1	0.402721	0.395622	0.412032
EGR2	FCRLB	1	1	-0.0817905	-0.50459	0.412054
EGR2	GPM6B	1	1	-0.0417809	-0.429832	0.412093
EGR2	TAGLN	1	1	-0.0515863	0.421599	0.41237
EGR2	ATF3	1	1	-1.11491	-0.462811	0.412388
EGR2	ZMYND12	1	1	-0.0207117	-0.486519	0.412534
EGR2	PAQR6	1	1	0.172768	0.181852	0.4126
EGR2	PPL	0	0	0.545753	-0.881801	0.412686
EGR2	GPR89B	1	1	-0.103324	0.449288	0.412848
EGR2	SPOCK2	1	1	0.290023	-0.549728	0.41306
EGR2	PPP1R3G	1	1	0.799128	-0.26097	0.413083
EGR2	HES6	1	1	-0.63443	0.843595	0.413172
EGR2	EMILIN1	0	0	1.74574	-0.111067	0.413257
EGR2	ENO3	1	1	0.293427	-0.145915	0.413432
EGR2	TGFBR3	0	0	-0.721656	-0.288672	0.413532
EGR2	CEACAM19	1	1	-1.25499	-0.355903	0.413616
EGR2	OBSCN	1	1	0.930209	-0.0389991	0.413632
EGR2	FGF11	0	0	0.489949	-0.329233	0.413702
EGR2	DTX1	1	1	1.91699	-0.266357	0.413926
EGR2	ABLIM3	1	1	-0.564573	-0.196515	0.414015
EGR2	NTN4	1	1	1.29116	-0.233125	0.414278
EGR2	CLDN5	1	1	0.594148	0.0447538	0.414377
EGR2	PPP1R14A	1	1	-1.45806	-0.532347	0.414406
EGR2	ESM1	0	0	-2.76958	0.674279	0.414446
EGR2	ABLIM2	1	1	0.70974	-0.262817	0.414573
EGR2	TRPC4	1	1	-0.843151	-0.436148	0.414737
EGR2	FKBP10	1	1	-0.315275	0.240442	0.41474
EGR2	SPN	1	1	4.21622	-0.00562674	0.414782
EGR2	PHACTR1	1	1	-1.84714	-0.0175767	0.414815
EGR2	PRAM1	1	1	-1.42185	0.21796	0.414924
EGR2	OSMR	1	1	-0.882974	-0.3668	0.415074
EGR2	MYO15A	1	1	0.873551	0.0520544	0.415088
EGR2	GALNT6	1	1	-0.750925	0.225641	0.415129
EGR2	BTBD19	1	1	0.761478	0.283957	0.415149
EGR2	SNPH	1	1	-0.927561	-0.0154981	0.415272
EGR2	ID1	1	1	1.94716	-0.497053	0.415387
EGR2	GLIS3	0	0	-0.747192	-0.220902	0.415416
EGR2	MAMDC4	1	1	2.8641	0.601487	0.415543
EGR2	IKZF1	1	1	0.131466	-0.14775	0.415619
EGR2	ARHGAP6	1	1	0.873077	-0.12256	0.41583
EGR2	CABP7	1	1	1.20544	0.141995	0.415886
EGR2	HSD17B14	1	1	-0.420073	0.47457	0.415959
EGR2	MEGF6	1	1	1.89575	-0.210591	0.41597
EGR2	CCND2	1	1	-1.17809	0.0685458	0.416142
EGR2	CPVL	1	1	0.280863	0.314185	0.416193
EGR2	ITGA2	1	1	-0.464662	-0.0349793	0.41633
EGR2	IRF8	1	1	-1.32613	0.451094	0.416357
EGR2	ADAMTS10	1	1	1.88499	-0.306446	0.416571
EGR2	DSP	1	1	-0.0393474	-1.12108	0.41664
EGR2	TPD52L1	0	0	-1.24867	-1.13978	0.416701
EGR2	ADAMTSL4	1	1	-0.275611	-0.0769416	0.416709
EGR2	FAR2	1	1	0.378594	0.318078	0.416744
EGR2	CHN2	1	1	-0.0510747	-0.0262815	0.416747
EGR2	WDR31	1	1	-0.119988	0.0171501	0.416821
EGR2	SERPINF1	1	1	0.752318	0.103363	0.417272
EGR2	PCSK4	1	1	-0.0329031	0.262781	0.417358
EGR2	IL18R1	0	0	-0.257729	-0.273718	0.417657
EGR2	PRTFDC1	0	0	1.67096	-0.75478	0.417892
EGR2	SYDE2	1	1	-0.345291	-0.0835101	0.417922
EGR2	ZNF880	0	0	-0.185498	-0.0935639	0.41802
EGR2	CFP	1	1	1.94538	-0.800991	0.418057
EGR2	FXYD6	1	1	1.71037	-0.41578	0.418092
EGR2	HSPA2	0	0	0.206688	-0.727052	0.418299
EGR2	SERPINF2	1	1	0.00275483	0.0940422	0.418431
EGR2	MXRA8	1	1	1.3607	0.209047	0.418481
EGR2	HIST1H2BJ	0	0	0.968988	0.18924	0.418633
EGR2	TCEA3	0	0	0.46036	-0.310216	0.418664
EGR2	TTN	0	0	0.656156	-0.371281	0.418685
EGR2	POLN	0	0	0.0995473	0.438125	0.418857
EGR2	FBLN7	1	1	-0.566535	-0.514039	0.41887
EGR2	GJA1	1	1	-0.775654	-0.848575	0.418898
EGR2	S100A4	1	1	-0.111481	0.107656	0.418917
EGR2	HLA-DMB	1	1	1.022	0.128072	0.418934
EGR2	LYPD5	1	1	-0.04452	-0.330525	0.419031
EGR2	ZNF781	1	1	-2.00006	-1.02666	0.419245
EGR2	RARB	1	0	-2.05658	-0.178828	0.419395
EGR2	SERPINI1	1	1	0.0132896	-0.0661475	0.419398
EGR2	ETV1	1	1	0.0202067	-0.405898	0.419406
EGR2	CARD14	1	1	0.130403	-0.564306	0.419603
EGR2	CHST2	1	1	-0.0518846	-0.626412	0.419779
EGR2	GOLGA8A	1	1	0.653744	0.182829	0.419866
EGR2	ZNF582	0	0	-0.903546	-0.77475	0.419916
EGR2	AKAP3	0	0	-0.365679	-1.43945	0.419951
EGR2	ALDOC	1	1	-0.562694	0.459794	0.419988
EGR2	GLIPR1L2	0	0	-0.213894	-0.633533	0.420012
EGR2	BASP1	1	1	-0.739193	-0.306553	0.420297
EGR2	TSNAXIP1	1	1	2.44545	-0.141352	0.420588
EGR2	KCNS3	1	1	-1.51004	-1.13562	0.42062
EGR2	BSN	1	1	0.455297	0.297131	0.420708
EGR2	RAI2	1	1	4.01586	-0.652876	0.420905
EGR2	TOX2	1	1	0.107371	-0.450583	0.421042
EGR2	GABRD	1	1	2.47928	0.0384016	0.42114
EGR2	ZNF703	1	1	-0.781962	-0.0608606	0.421141
EGR2	TSPAN12	1	1	-1.01359	0.504661	0.421184
EGR2	PDE3B	1	1	-0.11016	-0.155439	0.421221
EGR2	THBS1	1	1	0.324222	-0.10514	0.421259
EGR2	UBE2Q2P1	1	1	0.0955376	0.33419	0.421432
EGR2	PALM2	0	0	-1.13807	-0.737388	0.421586
EGR2	OSGIN1	1	1	-0.676702	0.568434	0.421685
EGR2	PLA2G16	0	0	-0.208447	0.542935	0.421744
EGR2	CCDC148	1	1	-1.45338	0.154299	0.421749
EGR2	AIF1L	1	1	0.201919	-0.357389	0.421928
EGR2	KLHL31	1	1	-0.0887686	-0.14567	0.422171
EGR2	NEXN	1	1	-0.571185	0.102239	0.422366
EGR2	FBN1	1	1	-0.192224	-0.257949	0.422626
EGR2	ZNF844	0	0	0.686536	0.148208	0.422711
EGR2	MYO15B	0	0	1.08346	-0.295196	0.422949
EGR2	ELF3	0	0	1.08872	-0.642603	0.423204
EGR2	CAPN3	1	1	0.908816	-0.814351	0.423537
EGR2	MT1F	0	0	-0.621089	0.459759	0.423586
EGR2	FOXP3	0	0	1.70472	-0.716452	0.423625
EGR2	LRRC46	1	1	-0.207529	-0.317573	0.424047
EGR2	VMO1	0	0	0.323318	0.132154	0.424123
EGR2	SGIP1	0	0	-0.537363	-0.296745	0.424295
EGR2	MCTP2	1	1	-0.185949	-0.937836	0.424301
EGR2	KCNAB3	0	0	1.66236	-0.126951	0.424405
EGR2	COL5A3	1	1	4.0564	0.0499888	0.424806
EGR2	OVOL2	1	1	-0.174021	-0.387936	0.424868
EGR2	TFPI	0	0	-2.32233	0.388444	0.425124
EGR2	TMEM26	1	1	-1.84503	-0.790487	0.425234
EGR2	ZNF699	1	1	-0.405609	-0.109502	0.425277
EGR2	ZC4H2	0	0	-1.28343	-0.35219	0.425394
EGR2	ABAT	1	1	0.815335	-0.306521	0.4254
EGR2	TMEM169	0	0	-0.535826	-0.308167	0.425474
EGR2	CREB5	0	0	-1.52717	-0.0300502	0.425572
EGR2	TGFBI	1	1	0.424501	-0.630749	0.425573
EGR2	LEF1	1	1	1.05076	-0.326192	0.425609
EGR2	SERHL2	1	1	1.02537	0.851266	0.425609
EGR2	IPCEF1	1	1	-0.0259652	-0.608745	0.425617
EGR2	GAMT	1	1	-0.0341784	0.866185	0.425622
EGR2	SDCBP2	1	1	0.368405	-0.070778	0.425804
EGR2	KCNC3	1	1	1.43794	-0.00191476	0.425888
EGR2	DSEL	0	0	-0.0446787	-0.176435	0.425892
EGR2	NTNG2	1	1	1.32131	-0.307459	0.425918
EGR2	SPON2	1	1	0.126376	0.051387	0.426019
EGR2	DCAF4L1	0	0	-0.312267	0.0138531	0.426067
EGR2	KCNK5	1	1	-0.140006	-0.516475	0.426255
EGR2	ACER2	1	1	1.70283	-0.432207	0.426302
EGR2	C2	0	0	-0.927715	0.0313784	0.426429
EGR2	MEIS3	1	1	2.24298	0.151386	0.426812
EGR2	SLCO2A1	0	0	2.83597	-0.947924	0.427085
EGR2	BSPRY	1	1	-1.59279	-0.27837	0.427124
EGR2	EPSTI1	0	0	-0.650569	-0.233017	0.427248
EGR2	BATF2	1	1	-1.19502	0.383931	0.427293
EGR2	ATP8B3	1	1	-0.922109	0.802132	0.427365
EGR2	CTSK	0	0	-0.536206	-0.775144	0.427543
EGR2	SLC7A8	1	1	0.59161	-0.22751	0.427803
EGR2	COL6A3	1	1	4.6947	0.0420508	0.42827
EGR2	ZNF521	1	1	-1.05376	-0.2987	0.428347
EGR2	DSC2	0	0	-1.25968	-0.786028	0.428461
EGR2	TRIM36	1	1	-0.170637	0.762963	0.428487
EGR2	ARHGAP8	1	1	-0.075184	-0.673929	0.428624
EGR2	MT2A	1	1	-0.614476	0.677867	0.428659
EGR2	KAZALD1	1	1	-0.26466	0.436597	0.428673
EGR2	ZFP37	1	1	-0.588236	-0.750192	0.428809
EGR2	HIST1H2BC	1	1	0.374111	-0.200771	0.428815
EGR2	KCNK13	1	1	1.04371	-0.433446	0.429124
EGR2	TRPV4	1	1	0.346836	-0.488674	0.429402
EGR2	CPM	0	0	-0.0774315	-0.97332	0.429432
EGR2	PPM1N	1	1	-0.506801	0.826856	0.429531
EGR2	NYNRIN	1	1	0.556683	-0.208225	0.429932
EGR2	ZNF610	1	1	-1.86733	0.0762779	0.429977
EGR2	PLCB1	1	1	-0.564517	0.503629	0.430204
EGR2	UHMK1	0	0	-0.827393	0.042412	0.430594
EGR2	BACH2	1	1	-0.103691	-0.627657	0.430761
EGR2	PSD	1	1	0.908758	-0.541157	0.430989
EGR2	CX3CL1	1	1	0.790462	-0.0279748	0.43103
EGR2	EBF4	1	1	-0.208374	0.216045	0.431145
EGR2	EGR2	0	0	13.9245	-0.489817	0.431211
EGR2	PTAFR	1	1	0.0724934	-0.0453836	0.431527
EGR2	RUNDC3B	1	1	0.721807	-0.124159	0.431542
EGR2	PRKAR2B	1	1	-0.411534	-0.0409554	0.431556
EGR2	SLC6A1	1	1	1.66768	0.18132	0.431603
EGR2	CYBB	0	0	0.946621	0.59369	0.431755
EGR2	SYNM	0	0	-0.0799467	-0.528721	0.431777
EGR2	TMEM184A	1	1	-0.832723	-0.264223	0.431798
EGR2	STEAP1	1	1	-1.19659	1.09071	0.431871
EGR2	CCDC153	1	1	0.859515	0.390743	0.431898
EGR2	ZNF876P	0	0	-0.0704378	-0.38794	0.432038
EGR2	HLA-DPA1	1	1	0.0715669	0.0441408	0.432061
EGR2	ACBD7	1	1	0.198086	0.445501	0.432492
EGR2	TRIM6	0	0	-0.451638	-0.466936	0.432511
EGR2	GCNT2	0	0	-2.137	-0.0143722	0.43257
EGR2	CYP46A1	1	1	1.63051	0.0947866	0.432795
EGR2	MAP4K1	1	1	0.42683	-0.0649799	0.432866
EGR2	PIP5KL1	1	1	-0.506889	0.792891	0.433115
EGR2	ZNF853	1	1	-1.20256	-0.548996	0.433164
EGR2	ZNF483	1	1	-0.96909	0.0669248	0.433216
EGR2	SEMA3C	1	1	-1.54192	-0.290439	0.433252
EGR2	CHDH	1	1	-0.126956	0.112748	0.433449
EGR2	AVIL	0	0	0.123593	-0.393121	0.433511
EGR2	ACSL5	0	0	-0.240272	0.0397796	0.433567
EGR2	SIGLEC10	1	1	0.409403	0.253644	0.433599
EGR2	SP6	1	1	0.262186	-0.731051	0.433816
EGR2	CDKN2B	1	1	-0.328842	-0.413188	0.433873
EGR2	RNF180	1	1	0.733503	-1.03807	0.433965
EGR2	HMGN5	0	0	-1.35455	-0.171009	0.433984
EGR2	EGR1	1	1	-1.27317	-0.607594	0.433994
EGR2	STAT4	1	1	-0.439555	0.411644	0.43406
EGR2	MX1	1	1	-0.977302	-1.00974	0.4341
EGR2	TLE2	1	1	0.109043	0.434494	0.434199
EGR2	SLC40A1	1	1	-0.505049	0.372067	0.4345
EGR2	RASGRP2	1	1	0.111131	-0.244098	0.434507
EGR2	LGI4	1	1	0.0255368	-0.29104	0.434513
EGR2	AGER	1	1	-0.412685	0.213984	0.43452
EGR2	FKBP1B	1	1	-0.0418276	-0.60711	0.434615
EGR2	PDZD2	1	1	1.12378	-0.329229	0.434658
EGR2	PTGS1	1	1	-0.509551	-0.385534	0.434669
EGR2	ZNF608	1	1	-0.079346	0.0901836	0.434876
EGR2	COL16A1	1	1	2.50326	-0.0654008	0.434877
EGR2	ENPP2	0	0	0.593448	-0.176651	0.434938
EGR2	F12	0	0	-0.934322	0.66879	0.435076
EGR2	ECM1	1	1	0.841003	-0.740826	0.435082
EGR2	IPMK	1	1	-1.05886	-0.00589919	0.43518
EGR2	GUCY1A2	1	1	-0.528105	-0.424256	0.435188
EGR2	FUT2	1	1	-0.147296	0.0653501	0.435292
EGR2	OXTR	1	1	-0.167547	-0.175763	0.435305
EGR2	PAMR1	1	1	-1.29603	-0.781485	0.435416
EGR2	TMEM52	1	1	5.7205	0.0550068	0.435424
EGR2	OXER1	1	1	-0.524618	-0.940944	0.435532
EGR2	MASP2	1	1	1.24055	-0.451944	0.435554
EGR2	SPAG8	0	0	1.53585	-0.721347	0.43567
EGR2	EPS8L1	1	1	0.52817	-0.206405	0.435673
EGR2	CELSR3	1	1	-0.561629	-0.29528	0.435753
EGR2	ATAD3C	1	1	-0.241422	0.0543967	0.435836
EGR2	CITED4	0	0	1.02564	-0.542204	0.435872
EGR2	BHLHE41	0	0	-0.466697	-0.197747	0.436095
EGR2	DCLK3	0	0	0.591371	-0.770971	0.436172
EGR2	SGCE	1	1	-1.1109	0.0177862	0.436252
EGR2	HIST1H4H	1	1	1.33927	-0.184328	0.436275
EGR2	C1orf220	1	1	1.5437	-0.397826	0.436315
EGR2	PPM1H	1	1	-0.0312595	0.405037	0.436369
EGR2	ADAMTS14	1	1	3.19958	-0.259846	0.43658
EGR2	NRIP3	1	1	-1.17656	-0.17444	0.436685
EGR2	RNLS	0	0	-0.315969	-0.489716	0.43686
EGR2	HSD17B6	0	0	-2.34552	0.053055	0.436942
EGR2	EPHB2	1	1	1.46131	-0.0304521	0.436965
EGR2	NR4A1	1	1	-1.6709	-0.343145	0.437037
EGR2	CNIH2	1	1	1.02141	0.0503318	0.437174
EGR2	ANO9	1	1	0.385125	-0.139209	0.437215
EGR2	AHRR	1	1	1.24754	0.256543	0.437269
EGR2	RBMS3	1	1	-1.51445	-0.264853	0.437527
EGR2	HYAL1	1	1	0.950488	0.272093	0.437792
EGR2	PLLP	1	1	-1.1394	-0.42319	0.437824
EGR2	EGFR	1	1	-0.482528	-1.1808	0.438118
EGR2	SPHK1	1	1	0.0626683	0.377632	0.438307
EGR2	RPS2P32	0	0	0.207524	-0.232851	0.43835
EGR2	MFSD2A	1	1	-0.628273	0.150926	0.438396
EGR2	BARD1	1	1	-1.26297	0.319708	0.438481
EGR2	SHC2	1	1	-0.450334	-0.0420725	0.4385
EGR2	COL8A2	1	1	2.1378	-0.775837	0.438566
EGR2	ZFP28	0	0	-0.237662	-1.24903	0.438666
EGR2	HIST1H1E	1	1	-0.0380517	0.332212	0.43869
EGR2	TGFA	1	1	-1.74252	-1.42797	0.438808
EGR2	EPHB3	1	1	2.44075	-1.32899	0.438885
EGR2	PLEKHG4	1	1	1.22572	-0.38831	0.439076
EGR2	MYOM1	0	0	0.451031	-0.711338	0.439122
EGR2	KHDRBS3	1	1	-1.17487	0.0328576	0.439148
EGR2	MAP1B	1	1	0.291624	-0.208764	0.439151
EGR2	ISG15	1	1	-1.26303	0.0359774	0.439168
EGR2	NACAD	1	1	0.459285	-1.03777	0.439174
EGR2	FSIP1	0	0	0.219105	-0.140929	0.43921
EGR2	DNAH14	1	1	-0.903009	0.0918973	0.439278
EGR2	TMEM200A	1	1	-0.659989	-0.402278	0.439322
EGR2	RAG1	0	0	-1.18552	0.227349	0.439387
EGR2	PTPRN2	1	1	0.0196555	0.254504	0.439541
EGR2	P2RY11	1	1	-0.699636	0.327961	0.439835
EGR2	PDE6G	0	0	1.29011	-0.0305564	0.439966
EGR2	ZNF625	1	1	-0.00670479	0.288373	0.440026
EGR2	FAM131B	1	1	1.48879	-0.323116	0.440317
EGR2	SLC2A14	1	1	0.55274	0.146466	0.440383
EGR2	AATK	0	0	-0.720033	-0.327647	0.440734
EGR2	SIX4	1	1	-0.749722	0.333766	0.440792
EGR2	VSIG10L	1	1	0.426009	-0.0490141	0.44082
EGR2	MCOLN2	1	1	-0.094272	0.115042	0.44098
EGR2	MAL2	0	0	-0.535674	-0.472776	0.441005
EGR2	ENOX1	1	1	0.5529	0.337102	0.441235
EGR2	CCDC136	1	1	-0.342167	-0.0501918	0.441323
EGR2	RASD2	1	1	2.9288	-0.0557018	0.441453
EGR2	LCK	1	0	2.60896	0.178778	0.441513
EGR2	MMP2	0	0	0.473624	-0.615696	0.441646
EGR2	GPNMB	0	0	-1.93269	0.0263349	0.441802
EGR2	GPR35	0	0	-0.211321	0.152292	0.441809
EGR2	KCNK1	1	1	-0.952601	-0.164655	0.442091
EGR2	PLA2G7	1	1	-0.99472	0.613051	0.442364
EGR2	LONRF3	1	1	-0.644932	0.535953	0.442385
EGR2	AKAP6	0	0	0.0101046	-0.12163	0.442462
EGR2	PDZD7	1	1	0.846106	0.463837	0.44272
EGR2	SAMD13	1	1	-1.6588	0.116012	0.442964
EGR2	MN1	1	1	0.975607	-0.139229	0.443114
EGR2	USP51	1	1	1.675	-1.2364	0.443363
EGR2	CASS4	1	1	2.13793	0.21527	0.443462
EGR2	RNF112	1	1	-1.88506	-0.478343	0.443491
EGR2	CTXN1	1	1	1.91154	0.807294	0.443581
EGR2	SECTM1	1	1	1.89847	0.736474	0.443647
EGR2	FSCN2	1	1	-0.0333341	0.0149923	0.443794
EGR2	CFI	0	0	0.455673	-0.531915	0.443963
EGR2	SPEF2	1	1	1.42468	-0.543932	0.444192
EGR2	COL5A1	1	1	2.3559	-0.198512	0.444288
EGR2	PRDM6	0	0	-0.100084	0.435834	0.444346
EGR2	WFIKKN1	1	1	0.43401	-0.256826	0.44438
EGR2	FIGNL2	1	1	0.515187	-0.6529	0.444776
EGR2	WNT3	1	1	-0.632916	-0.186748	0.445104
EGR2	LOX	1	1	-0.231997	0.197205	0.445211
EGR2	ZIK1	0	0	0.0555071	-0.192322	0.445221
EGR2	CD247	0	0	-1.51516	0.212653	0.445242
EGR2	FAM20A	1	1	0.742143	-0.315697	0.445257
EGR2	LRRIQ3	1	1	-0.669671	-0.472143	0.445275
EGR2	TDRD6	0	0	0.0921914	0.0934037	0.445297
EGR2	PTPN22	0	0	0.496426	0.221639	0.445461
EGR2	ZNF423	1	1	0.940694	-0.501768	0.445512
EGR2	ZBTB32	0	0	3.59266	0.283838	0.445609
EGR2	GNB3	1	1	0.0208495	0.698082	0.445623
EGR2	AEBP1	1	1	1.17771	-0.0897971	0.445896
EGR2	TMEM151B	1	1	1.04114	-0.626209	0.44606
EGR2	TRO	1	1	-0.415755	-0.935437	0.446064
EGR2	JPH4	0	0	1.59601	-0.57846	0.446151
EGR2	OASL	1	1	-1.28977	-0.301706	0.446472
EGR2	FAM19A2	0	0	0.57322	-0.82657	0.446572
EGR2	APOBEC3B	1	1	-0.449468	-0.0251772	0.446659
EGR2	GRID2IP	1	1	-0.415537	-0.945813	0.447383
EGR2	S1PR5	1	1	0.91954	-0.328966	0.447622
EGR2	FILIP1	1	1	-1.58153	-0.285585	0.447749
EGR2	DMD	0	0	-1.4598	-0.283996	0.448276
EGR2	CSPG5	1	1	-0.0354133	0.908443	0.448629
EGR2	TCP10L	1	1	-0.444163	-0.601265	0.448768
EGR2	ARSJ	1	1	-1.86225	0.379131	0.448815
EGR2	TMEM56	0	0	-0.969161	0.414891	0.448881
EGR2	CNIH3	1	1	0.0384241	-0.611521	0.44889
EGR2	GPX3	1	1	0.0913228	0.288185	0.448915
EGR2	PLEKHN1	1	1	-0.845616	-0.305423	0.449005
EGR2	STC1	0	0	-0.18069	0.543754	0.449054
EGR2	ASS1	1	1	0.304918	-0.362261	0.44906
EGR2	TCEAL7	0	0	-0.0819276	-0.945632	0.449143
EGR2	SLC2A10	1	1	-1.75444	0.63606	0.449232
EGR2	CLDN4	0	0	0.0215612	-0.709426	0.449298
EGR2	ATP1B2	1	1	0.666602	-0.629281	0.449315
EGR2	KCNN3	1	1	1.23938	-0.390728	0.449712
EGR2	FBXO17	1	1	-1.40879	0.42211	0.450174
EGR2	GGT1	1	1	1.61839	0.316808	0.450403
EGR2	ITGAL	0	0	1.47347	0.220726	0.450413
EGR2	HDX	0	0	2.71699	0.0863631	0.450503
EGR2	ATP2A1	1	1	0.00318214	0.207164	0.450599
EGR2	CCNT1	1	1	-0.792266	-0.151983	0.450692
EGR2	DEPDC7	1	1	-0.692624	-1.08907	0.450808
EGR2	TNFAIP8L3	1	1	-0.688492	-0.643781	0.450812
EGR2	TXK	0	0	0.407312	-0.0890247	0.450858
EGR2	XKRX	1	1	-0.0980869	-0.758267	0.450859
EGR2	SIGLEC1	1	1	1.39156	0.170066	0.450894
EGR2	CXCL12	1	1	-3.52638	-0.333303	0.450992
EGR2	LAMP3	1	1	1.01914	-0.718496	0.451324
EGR2	RHOH	0	0	-0.303057	0.186665	0.45134
EGR2	TMEM158	1	1	0.577118	-0.234071	0.45169
EGR2	PDZRN3	1	1	-1.24163	-0.403546	0.451751
EGR2	DACT1	1	1	-0.0111766	-0.388514	0.451784
EGR2	SARDH	1	1	2.77836	-0.572713	0.451859
EGR2	PTGER2	1	1	-1.31332	-0.0615237	0.45198
EGR2	RGL4	0	0	1.32927	0.108641	0.452005
EGR2	FOXC1	1	1	-1.05169	-0.231177	0.45211
EGR2	STAR	1	1	1.90884	-1.19216	0.452322
EGR2	PHOSPHO1	1	1	1.22639	0.0717292	0.452323
EGR2	SCNN1D	1	1	0.787898	-0.598145	0.452326
EGR2	ANO2	1	1	0.484931	-0.709181	0.452545
EGR2	RBP5	0	0	1.87786	-0.888072	0.452877
EGR2	LMOD1	0	0	-0.497333	0.00640181	0.453036
EGR2	ABCB4	1	1	-0.362338	-0.22139	0.453044
EGR2	ZSWIM5	1	1	0.25401	-0.902796	0.453069
EGR2	ABCG2	0	0	-0.64085	-0.685449	0.45312
EGR2	SEMA5B	1	1	0.0704983	0.216267	0.453221
EGR2	ENPP1	1	1	-0.532064	0.21308	0.453378
EGR2	SLC1A3	1	1	-1.15863	-0.103509	0.453749
EGR2	MDH1B	0	0	1.66445	-0.519959	0.453817
EGR2	MYB	1	1	-0.419034	0.0191773	0.454172
EGR2	EGLN3	1	1	-0.828424	0.410895	0.454271
EGR2	CGNL1	1	1	-0.237607	-0.261282	0.454717
EGR2	COL12A1	1	1	0.157055	-0.276999	0.454872
EGR2	CXADR	1	1	-0.824947	-0.276276	0.455413
EGR2	PIK3CG	1	1	-0.408429	-0.0979696	0.455463
EGR2	FAM171A2	1	1	0.420777	0.0499057	0.455491
EGR2	GOLGA8B	1	1	0.775563	0.115386	0.455608
EGR2	B3GNT7	1	1	-0.380936	-0.575569	0.455622
EGR2	FAM47E	1	1	0.258412	0.0206724	0.455872
EGR2	PRDM8	1	1	0.115832	-0.227192	0.455883
EGR2	CHST1	1	1	0.94625	0.358158	0.455989
EGR2	FBLN1	1	1	0.786239	-1.49022	0.456231
EGR2	PTPRO	1	1	1.27286	-0.298193	0.45626
EGR2	SCN4B	1	1	0.824261	-0.769298	0.456302
EGR2	FCHO1	1	1	-0.190341	0.281643	0.456319
EGR2	FRZB	0	0	-0.249168	-0.984171	0.456329
EGR2	PTPRCAP	1	1	0.467048	0.216107	0.456416
EGR2	ACAP1	0	0	0.100179	0.024591	0.456461
EGR2	SYT17	1	1	0.0270868	0.523836	0.456754
EGR2	FAT4	1	1	-0.431522	-0.000901543	0.456767
EGR2	RHBDL1	1	1	-0.655384	0.594556	0.456869
EGR2	CFD	1	1	-0.103833	0.420602	0.456951
EGR2	HLA-DRB1	1	1	-0.956189	0.0506933	0.457062
EGR2	DUSP4	1	1	-0.638734	-0.262252	0.457146
EGR2	LRRC4B	1	1	-0.839189	-0.301218	0.457164
EGR2	KLHL23	1	1	-1.15408	0.14177	0.457183
EGR2	BCL11B	1	1	0.961475	-0.358008	0.457195
EGR2	SLC15A2	0	0	0.0765151	-0.134141	0.457339
EGR2	CBFA2T3	1	1	1.86089	-0.380247	0.457373
EGR2	OLFM2	1	1	1.11607	-0.299304	0.457391
EGR2	APC2	1	1	0.893904	0.48393	0.457532
EGR2	SYPL2	1	1	-0.0995128	-0.300553	0.457751
EGR2	PRKCB	1	1	0.642899	-0.027995	0.457772
EGR2	PTPRU	1	1	0.716117	-0.442915	0.457807
EGR2	HAGHL	1	1	0.95051	1.01578	0.457867
EGR2	RBP7	1	1	-0.593615	0.0350342	0.457945
EGR2	NMUR1	1	1	1.07907	0.0177178	0.45817
EGR2	GSTO2	0	0	0.289349	-0.256831	0.458312
EGR2	ZNF578	0	0	-0.73826	0.358699	0.458496
EGR2	APOBEC3H	1	1	0.332983	0.286701	0.458749
EGR2	HOXD9	1	1	0.888315	-0.654073	0.458867
EGR2	ANKLE1	0	0	0.0869452	0.324219	0.458914
EGR2	DNASE1L2	1	1	0.451091	1.00455	0.459011
EGR2	ATP10A	1	1	2.44368	-0.0138633	0.459092
EGR2	PTCH2	1	1	-0.433965	-0.529034	0.459108
EGR2	MFAP3L	1	1	-0.118375	-0.0926725	0.459225
EGR2	ST6GALNAC2	1	1	0.0407415	-0.768202	0.459275
EGR2	MSC	1	1	-0.883615	0.1696	0.459496
EGR2	NAP1L3	0	0	2.10827	-0.816641	0.459788
EGR2	STYK1	0	0	-0.731769	-0.0805858	0.459969
EGR2	ARHGEF33	0	0	0.0587744	-0.127323	0.460168
EGR2	LMTK3	1	1	0.188825	0.335987	0.460189
EGR2	WDR93	0	0	-0.234813	-0.739861	0.460505
EGR2	MAK	1	1	-0.0800083	-0.00631587	0.460648
EGR2	VASH2	1	1	0.388119	0.349151	0.46091
EGR2	DERL3	1	1	1.87013	-0.135122	0.461346
EGR2	CDH1	1	1	1.41583	-1.15822	0.461419
EGR2	ALDH1L2	0	0	-0.209352	-0.322248	0.461427
EGR2	CEACAM1	0	0	0.52688	0.0539742	0.461552
EGR2	CD226	0	0	-0.591587	0.252376	0.461566
EGR2	HDAC9	1	1	-0.198488	-0.268573	0.461616
EGR2	CCNB3	1	1	1.64576	-0.60662	0.461662
EGR2	CCDC80	0	0	-0.770242	-0.465927	0.461665
EGR2	KLHDC9	1	1	0.627307	-0.451039	0.461938
EGR2	FGF1	1	1	1.38476	-1.34146	0.461949
EGR2	ASRGL1	1	1	-0.140585	-0.0158947	0.461998
EGR2	MSX1	1	1	-0.139843	-1.07592	0.462041
EGR2	TNIK	1	1	-1.05476	-0.418557	0.462047
EGR2	ITGA9	1	1	1.80305	-0.975912	0.462144
EGR2	HOXB7	0	0	-0.720278	1.09983	0.46217
EGR2	INHBB	1	1	2.15492	0.0361713	0.462177
EGR2	ACSBG1	1	1	1.90814	-0.87777	0.462267
EGR2	SPTBN5	1	1	2.01094	-0.071128	0.462529
EGR2	ADAMTS6	1	1	-0.239315	-0.288748	0.462608
EGR2	TTC25	1	1	-0.0100671	-0.226922	0.462638
EGR2	PSAT1	1	1	0.111136	0.994588	0.462639
EGR2	FLRT1	1	1	0.336326	-0.131794	0.463103
EGR2	TBC1D10C	1	1	1.90408	-0.0188991	0.463139
EGR2	C6orf52	0	0	0.955516	0.194193	0.463226
EGR2	PMFBP1	0	0	-0.0399302	0.222086	0.463259
EGR2	ADHFE1	1	1	1.32483	-0.570489	0.463267
EGR2	IGDCC4	1	1	0.453757	-0.731089	0.463524
EGR2	DPF3	1	1	-0.0866557	0.477409	0.46353
EGR2	PLEKHA6	0	0	0.856757	-0.109113	0.463558
EGR2	RHCE	1	1	0.248855	-0.496391	0.463729
EGR2	SLC23A3	1	1	1.66819	-0.345575	0.463751
EGR2	MLF1	1	1	-0.274495	-0.821642	0.463793
EGR2	GDPD3	0	0	0.478741	-0.62473	0.463855
EGR2	SLC16A4	1	1	0.246589	-0.143663	0.464052
EGR2	AMIGO2	1	1	0.128983	-0.794895	0.464182
EGR2	SYN1	1	1	2.38644	-0.338088	0.464291
EGR2	FOS	1	1	-0.674355	-0.961917	0.464317
EGR2	CCDC89	0	0	0.834321	-0.591765	0.464498
EGR2	ZNF502	0	0	-0.464096	0.196383	0.464584
EGR2	CCDC17	0	0	-0.443916	-0.481918	0.464771
EGR2	GTF2H2B	1	1	-0.357888	0.659825	0.464794
EGR2	LDHD	0	0	0.00673939	0.630931	0.46484
EGR2	ABCB1	0	0	-0.394671	-0.733567	0.46484
EGR2	BIRC3	1	1	-2.14884	0.345775	0.464895
EGR2	EGR3	1	1	0.368008	-1.0455	0.464909
EGR2	GMPR	1	1	-0.0930333	0.442127	0.464922
EGR2	KRT8	0	0	1.18051	0.25164	0.464983
EGR2	PYROXD2	0	0	-0.0986804	0.853426	0.465028
EGR2	ZNF793	1	1	0.428409	-0.457749	0.465039
EGR2	ITGA10	0	0	0.0667888	-0.426804	0.465079
EGR2	WNT2B	1	1	0.0708716	-1.42895	0.465216
EGR2	SCARA3	1	1	0.329231	-0.0971151	0.465355
EGR2	LYG1	0	0	-0.22143	0.699092	0.465537
EGR2	HOPX	1	1	0.472863	-0.658002	0.465617
EGR2	SMPDL3B	1	1	-0.985132	0.464147	0.466232
EGR2	RNF39	0	0	-0.395724	-0.385815	0.466255
EGR2	USP2	1	1	0.409828	-1.31349	0.46635
EGR2	C17orf82	1	1	2.00831	0.0718496	0.466372
EGR2	ZNF682	0	0	0.381479	0.0391077	0.466433
EGR2	CIITA	1	1	0.218501	-0.0027578	0.466538
EGR2	CAMK2N2	1	1	-0.318438	0.318374	0.4666
EGR2	PKD1L1	1	1	1.06565	-0.0598657	0.466937
EGR2	ZNF737	0	0	2.82905	-0.0526161	0.466967
EGR2	CCR10	1	1	-0.175903	1.85434	0.467095
EGR2	DCST2	0	0	0.754986	-0.225625	0.467239
EGR2	CD163L1	0	0	0.606303	-1.17601	0.467324
EGR2	BCO2	0	0	-0.415644	-0.352738	0.467461
EGR2	EPDR1	0	0	-0.548562	-1.09449	0.467584
EGR2	PODNL1	1	1	-0.18688	-0.523686	0.467594
EGR2	EDA	1	1	0.179895	-0.313791	0.467658
EGR2	NKX3-1	1	1	-0.747455	-0.914651	0.467724
EGR2	AXIN2	1	1	1.31302	0.147147	0.467797
EGR2	NR2F1	1	1	-0.0556546	0.736593	0.467865
EGR2	DRP2	0	0	0.0125824	0.599218	0.46791
EGR2	VAV3	1	1	-0.72333	0.164785	0.467953
EGR2	EPN3	1	1	3.73087	-0.543105	0.467955
EGR2	PHYHIP	1	1	3.22801	-0.615929	0.468141
EGR2	FGF7	0	0	0.458505	-0.0427237	0.468177
EGR2	MST1P2	1	1	1.7853	-0.186331	0.468181
EGR2	REEP6	1	1	0.447871	0.0732417	0.468419
EGR2	COL3A1	0	0	-1.07697	0.0531354	0.468474
EGR2	SESN3	1	1	-1.08406	-0.767261	0.468509
EGR2	C4orf48	1	1	-1.17776	0.703513	0.468613
EGR2	DLGAP3	1	1	-1.3949	-1.23071	0.468707
EGR2	LRMP	0	0	1.64401	-0.359147	0.468742
EGR2	EML6	1	1	-0.237659	-0.0684056	0.468873
EGR2	FN1	1	1	0.301207	0.521015	0.468919
EGR2	MIAT	1	1	0.665315	0.23511	0.469018
EGR2	HIST1H2AG	0	0	1.254	0.26002	0.469186
EGR2	BRSK1	1	1	-1.87948	0.12661	0.469309
EGR2	RYR3	0	0	1.59012	-0.287048	0.469545
EGR2	RGS9BP	1	1	-0.302057	0.556633	0.46957
EGR2	KIF26A	1	1	0.901577	-0.106354	0.469699
EGR2	FAM24B	0	0	-0.274926	0.688743	0.469816
EGR2	FAM182B	1	1	-0.733744	-0.753665	0.46982
EGR2	FHL1	1	1	-0.909663	-0.396803	0.470062
EGR2	SRL	0	0	0.642575	-0.693714	0.470272
EGR2	RTN1	1	1	0.211621	-0.0683068	0.47045
EGR2	IQUB	1	1	0.438507	0.696236	0.47047
EGR2	ME1	1	1	-0.619636	-0.219245	0.470549
EGR2	SPTBN4	1	1	-1.39208	0.0260788	0.470638
EGR2	RERG	0	0	-0.289382	-0.241355	0.470761
EGR2	TTC39A	1	1	-0.656215	0.425424	0.470803
EGR2	LRRC6	1	1	0.216356	-0.182977	0.471203
EGR2	KLB	0	0	-0.154801	0.394778	0.471216
EGR2	NEBL	1	1	0.947852	-1.63725	0.471305
EGR2	MDGA1	1	1	0.650874	-0.943117	0.471412
EGR2	BIK	1	1	0.159025	0.145364	0.471425
EGR2	SSTR2	1	1	0.0270311	-0.355459	0.471784
EGR2	KIF26B	1	1	0.301583	0.211107	0.47181
EGR2	CHRD	1	1	0.231008	-0.0571794	0.471907
EGR2	BDKRB1	0	0	-0.0734162	-0.256575	0.472342
EGR2	P2RX7	1	1	0.194593	0.302508	0.472764
EGR2	VENTX	1	1	0.741093	0.865926	0.472866
EGR2	MYOM2	1	1	-0.0230747	-0.469674	0.472914
EGR2	APOE	1	1	0.854737	0.701184	0.472932
EGR2	FBXO15	0	0	-0.44007	-0.766813	0.472932
EGR2	B3GNT4	1	1	0.450848	0.347024	0.472988
EGR2	TGFB2	1	1	-1.68732	-0.618633	0.473274
EGR2	KLC3	0	0	-0.459461	0.0637275	0.473692
EGR2	TBX3	1	1	-0.260905	0.378052	0.473696
EGR2	TXLNB	1	1	-0.045824	-0.572387	0.474068
EGR2	FBLN2	1	1	1.83632	-0.604446	0.474096
EGR2	P4HA3	1	1	-0.51722	-0.184911	0.474165
EGR2	MAP6	1	1	0.834174	-0.826845	0.474172
EGR2	RAP1GAP	1	1	-0.466707	-0.455901	0.474258
EGR2	SLC25A27	1	1	0.151152	0.11613	0.474293
EGR2	EFCAB6	0	0	0.98268	-0.737288	0.474366
EGR2	ID4	0	0	1.09074	0.064857	0.474368
EGR2	DRD4	1	1	-1.42013	0.160927	0.474785
EGR2	CAMK1G	0	0	-0.133051	-0.177736	0.474929
EGR2	NHSL2	1	1	3.26908	-0.178863	0.474935
EGR2	HIST1H3D	0	0	0.952284	0.183035	0.474976
EGR2	AK7	1	1	-0.222109	0.415191	0.474977
EGR2	FABP3	1	1	4.20502	-0.0507716	0.475177
EGR2	APOC1	1	1	0.0192131	0.678192	0.475183
EGR2	ZNF717	1	1	0.105702	-0.156574	0.475209
EGR2	PALM	1	1	-0.925977	-0.291747	0.475219
EGR2	HTRA3	1	1	1.32316	-0.263919	0.47531
EGR2	PLEKHH2	0	0	0.0835582	0.702678	0.475381
EGR2	MST1R	1	1	1.37254	0.227701	0.475703
EGR2	VWCE	1	1	0.422826	0.255829	0.476084
EGR2	BEND6	1	1	-0.304707	-0.454661	0.476117
EGR2	SVEP1	1	1	1.39702	-1.04106	0.476162
EGR2	RAB17	1	1	1.69248	-0.0408532	0.476184
EGR2	WNT5A	1	1	-0.136563	-1.20461	0.476232
EGR2	COL23A1	1	1	1.08594	-1.40713	0.476372
EGR2	CXCR6	1	1	0.24016	0.344139	0.47651
EGR2	CPAMD8	1	1	2.03944	-0.112952	0.476591
EGR2	CMBL	1	1	-0.293908	1.1205	0.476597
EGR2	IFI6	1	1	-0.781753	-0.880579	0.476735
EGR2	NXPH3	1	1	-1.03063	0.472368	0.476865
EGR2	AIFM3	1	1	1.60596	-0.0612162	0.476961
EGR2	CCDC110	0	0	-1.42176	0.528265	0.477053
EGR2	PYGM	1	1	0.488065	-0.134865	0.477121
EGR2	BAIAP3	1	1	2.30097	-0.377294	0.477174
EGR2	LTA	1	1	1.40043	-0.0701765	0.477202
EGR2	HLA-J	0	0	-0.0580514	-0.63671	0.477298
EGR2	FAM157A	1	1	0.278966	-0.12479	0.477367
EGR2	ZNF418	0	0	-0.648638	-0.620765	0.477606
EGR2	SLC6A16	1	1	-1.18765	0.41149	0.477617
EGR2	CCDC85A	1	1	-0.539144	-1.11765	0.477644
EGR2	COL1A1	1	1	1.01738	-0.0313909	0.477681
EGR2	TNFRSF13C	1	1	0.657626	0.0339131	0.477955
EGR2	SERPINE1	1	1	0.562934	0.0549558	0.478014
EGR2	ARHGAP28	1	1	-0.44055	-0.487785	0.478056
EGR2	ZNF813	0	0	-0.578669	-0.22215	0.47809
EGR2	SNCAIP	0	0	1.21601	-0.143081	0.478155
EGR2	SRPX	0	0	-0.226759	-0.196337	0.478159
EGR2	ALPK3	1	1	1.04769	-1.0248	0.478403
EGR2	BST2	1	1	1.57078	0.0908606	0.478414
EGR2	F3	1	1	1.55743	-0.6867	0.478424
EGR2	GPC2	1	1	-0.011047	0.445684	0.478444
EGR2	SLIT3	1	1	1.72933	-1.36043	0.478593
EGR2	EPHA4	0	0	-0.560046	-0.825156	0.479015
EGR2	ARTN	1	1	0.334747	-0.411506	0.479023
EGR2	SELENBP1	1	1	-0.150929	0.564923	0.479132
EGR2	YJEFN3	1	1	0.328923	1.09043	0.479176
EGR2	ZMAT1	1	1	2.06056	-0.545222	0.479477
EGR2	LDOC1	0	0	0.0994299	-0.252111	0.479627
EGR2	COL13A1	1	1	2.29699	-0.301168	0.479706
EGR2	CCDC39	0	0	0.0575363	-0.26391	0.4798
EGR2	KCNIP3	1	1	0.0791811	0.26905	0.479815
EGR2	KIAA1257	1	1	1.51119	0.304587	0.479898
EGR2	SEMA6A	1	1	-0.578605	-1.08742	0.480302
EGR2	ESRP1	1	1	-1.02264	-0.883836	0.480357
EGR2	CYP26B1	1	1	0.621417	-1.2935	0.480769
EGR2	NAALADL2	1	1	2.35069	0.30657	0.480846
EGR2	SMOC2	1	1	1.49026	-0.379971	0.480902
EGR2	BMP4	1	1	-0.807144	-0.578999	0.480909
EGR2	ANKRD53	1	1	0.694546	-1.2225	0.480922
EGR2	FAM13C	1	1	-1.02079	-0.228822	0.480925
EGR2	TMPRSS5	0	0	1.37332	0.128122	0.480966
EGR2	NFASC	1	1	-0.529862	-1.32584	0.481043
EGR2	CACNB4	1	1	-1.63314	0.0222785	0.481083
EGR2	SSC5D	1	1	-0.683969	0.0409748	0.481192
EGR2	TSPAN2	1	1	-0.658358	-0.448092	0.481244
EGR2	APCDD1	1	1	-0.268366	-0.98247	0.481347
EGR2	IL17D	0	0	0.887647	-0.155738	0.481561
EGR2	FADS2	0	0	0.157083	0.694244	0.481593
EGR2	TMEM200B	1	1	2.12129	-0.504046	0.482045
EGR2	CCNJL	0	0	0.327592	-0.839591	0.482153
EGR2	OSR2	1	1	-0.763784	-0.227032	0.482214
EGR2	TRAM1L1	0	0	0.911827	-0.658788	0.482286
EGR2	NT5E	0	0	-1.49224	-0.686116	0.482356
EGR2	SUSD2	1	1	0.705524	-0.30411	0.482511
EGR2	PRSS8	1	1	1.07753	-0.527486	0.482517
EGR2	PDE1A	0	0	-0.954244	-0.0183971	0.482528
EGR2	PDGFRA	1	1	-0.532137	-0.881359	0.482586
EGR2	MATK	1	1	-0.160067	0.508653	0.482606
EGR2	CABYR	1	1	-0.067298	-0.186707	0.482706
EGR2	VCAN	1	1	-0.140548	-0.212302	0.482836
EGR2	ADAMTSL1	1	1	-0.90546	-0.529126	0.483013
EGR2	RIBC2	0	0	-1.79037	-0.0678287	0.48312
EGR2	IFIT1	0	0	-0.849191	-0.618404	0.483152
EGR2	FGFR4	1	1	-0.619258	0.294337	0.483178
EGR2	LAMB3	1	1	0.295128	-0.254068	0.483197
EGR2	SPTLC3	1	1	-0.305949	-0.508801	0.483347
EGR2	CLIC5	1	1	0.887535	-0.231242	0.483394
EGR2	STC2	1	1	-0.0989973	0.751349	0.483431
EGR2	SIDT1	0	0	-0.53991	0.909677	0.483438
EGR2	MYH3	1	1	-0.678073	-0.466435	0.483548
EGR2	LAMA2	0	0	-0.796719	-1.04378	0.483593
EGR2	C4A	1	1	-0.478722	0.389996	0.483639
EGR2	NTN5	0	0	-0.0698581	-0.208125	0.483951
EGR2	MAOA	1	1	-1.58298	-0.0784095	0.484018
EGR2	CA14	0	0	-0.516386	0.30719	0.484069
EGR2	CMYA5	1	1	0.141271	-0.800925	0.484153
EGR2	NDRG4	1	1	-0.0346476	-0.528362	0.484222
EGR2	PCDHGA6	0	0	2.67838	-0.52128	0.48434
EGR2	ABHD1	0	0	-0.0220653	-1.19913	0.484382
EGR2	HOXB4	1	1	-1.04512	0.799357	0.484488
EGR2	MATN2	1	1	0.136066	-0.791398	0.484573
EGR2	CACNA1H	1	1	2.19697	0.270315	0.484655
EGR2	ADAMTS17	1	1	0.257148	-1.88533	0.484751
EGR2	RPL39L	1	1	-1.05634	0.297705	0.484844
EGR2	SLC2A4	1	1	1.48098	-0.324648	0.48489
EGR2	NECAB1	0	0	-1.05769	-0.193285	0.484977
EGR2	CTHRC1	1	1	-0.418574	0.190326	0.484986
EGR2	TTBK1	1	1	-0.522064	-0.0145216	0.485042
EGR2	FOSL1	1	1	-0.595874	-0.467845	0.485126
EGR2	PAQR5	1	1	-0.289177	-0.173138	0.485196
EGR2	ZNF677	0	0	-0.105876	-0.100836	0.485227
EGR2	NKPD1	1	1	-0.897671	-1.71437	0.485274
EGR2	IGSF22	1	1	-0.112806	-0.580636	0.485292
EGR2	HLA-DOA	1	1	0.849653	0.768209	0.485378
EGR2	CD274	1	1	-0.116891	-0.199576	0.48539
EGR2	TSPAN11	1	1	2.98302	-0.526371	0.485493
EGR2	RTN4RL2	1	1	1.26693	-0.610372	0.485519
EGR2	FHOD3	1	1	-0.145475	-1.30118	0.485647
EGR2	TMIE	1	1	0.528355	-0.93154	0.485827
EGR2	SULF1	1	1	0.586333	0.0470386	0.485867
EGR2	NNAT	0	0	1.05045	-0.640744	0.486096
EGR2	KCNMA1	1	1	0.17325	-0.0596389	0.486171
EGR2	TMEM45A	1	1	-0.152169	0.0858146	0.486325
EGR2	CD109	0	0	-0.555333	-1.12875	0.486335
EGR2	C16orf74	1	1	-0.614828	0.0702765	0.486522
EGR2	PRSS27	1	1	0.406426	-0.509866	0.486578
EGR2	FMO5	1	1	0.131939	-0.541749	0.486732
EGR2	ZNF681	0	0	-0.0814805	0.712195	0.486937
EGR2	GATM	1	0	1.02818	0.443196	0.487049
EGR2	ATG9B	1	1	-0.372982	0.171635	0.487076
EGR2	RAB26	0	0	0.0232065	1.23532	0.487181
EGR2	C9orf66	0	0	0.988913	-0.938163	0.487255
EGR2	WNT5B	1	1	0.39148	-1.21981	0.487267
EGR2	TNFSF9	1	1	1.94489	0.694496	0.487513
EGR2	GPC4	1	1	0.382778	0.345742	0.487596
EGR2	ACVR1C	1	1	0.190656	-0.187583	0.487703
EGR2	AMY2B	0	0	-0.750733	0.00651882	0.48805
EGR2	DHDH	1	1	-1.44956	-0.311944	0.488127
EGR2	DNAH7	0	0	0.45225	-0.0354038	0.488492
EGR2	ADRB2	1	1	0.685087	-0.497651	0.488565
EGR2	PATL2	0	0	-1.19081	-0.799871	0.488654
EGR2	NR4A3	1	1	-0.0951508	-0.704484	0.489118
EGR2	PDE10A	1	1	0.424711	0.321979	0.489495
EGR2	ALOX12	0	0	0.899839	-1.59324	0.489521
EGR2	PHGDH	0	0	-0.0141293	1.0083	0.489626
EGR2	PPFIA4	1	1	-0.142237	0.432934	0.489742
EGR2	IGFBP6	1	1	0.627919	-0.396477	0.489742
EGR2	LRRN3	1	1	-2.76615	-1.75238	0.490134
EGR2	HOXA3	0	0	-0.253124	0.205994	0.490547
EGR2	BMP2	0	0	-2.02151	-0.983226	0.490783
EGR2	BEST4	1	1	-0.32799	-0.424774	0.490806
EGR2	SYNPO2	1	1	-0.596067	-0.678386	0.490896
EGR2	EMID1	1	1	0.420546	-1.50831	0.4909
EGR2	FNDC5	1	1	1.6748	-0.106356	0.491135
EGR2	ANK2	1	1	0.0898524	-0.3768	0.491603
EGR2	C4orf47	0	0	-1.06845	0.248461	0.491625
EGR2	TTC23L	0	0	0.410265	-0.869345	0.491626
EGR2	DISP2	1	1	-0.766599	0.187984	0.491834
EGR2	RPL9	1	1	-0.713689	0.367765	0.491955
EGR2	SLC6A12	1	1	-0.29883	0.641164	0.491955
EGR2	CDH23	1	1	0.59955	-0.664382	0.491978
EGR2	PDE9A	1	1	-0.679231	-0.0764288	0.492776
EGR2	ZNF311	0	0	-0.320491	-1.30019	0.492802
EGR2	KCNJ5	1	1	4.50662	-0.116491	0.492997
EGR2	CYP7B1	1	1	0.783301	-0.795648	0.49323
EGR2	SAMD12	1	1	-1.0449	-0.718127	0.493283
EGR2	TMED6	0	0	-0.769542	0.135215	0.493404
EGR2	ADAMTS3	1	1	0.319451	0.228049	0.493494
EGR2	C1QTNF3	1	1	-0.0534243	-0.134086	0.493539
EGR2	ZNF660	0	0	-0.0356727	-1.08839	0.493642
EGR2	TPPP3	1	1	-0.210498	-0.536909	0.493723
EGR2	HOXB2	1	1	-1.43687	0.515587	0.493811
EGR2	FBXO27	1	1	-0.30812	-0.121451	0.493871
EGR2	PTH1R	1	1	1.33238	-0.34965	0.493998
EGR2	ADAM12	1	1	-3.33732	-0.281344	0.494181
EGR2	LRCH2	1	1	-1.16287	-0.4045	0.494309
EGR2	CORIN	0	0	-0.0135531	0.189814	0.494349
EGR2	ADAMTSL5	1	1	0.969095	0.241802	0.494385
EGR2	VIPR1	1	1	1.36884	-0.66556	0.494536
EGR2	DPY19L2P2	1	1	1.13056	-0.259793	0.494542
EGR2	ADORA1	1	1	0.669333	0.0495742	0.494553
EGR2	PKIB	0	0	-1.2578	-0.520902	0.49457
EGR2	CYP2S1	0	0	-0.923147	-0.362954	0.494604
EGR2	SH3RF2	1	1	-1.98799	-0.393591	0.494699
EGR2	SERPINE2	1	1	-0.25547	0.352065	0.494751
EGR2	IGFBP5	0	0	2.71348	0.0435788	0.494856
EGR2	APBA2	1	1	-0.0543074	-1.11316	0.494858
EGR2	WSCD1	1	1	-0.729321	-0.197252	0.494869
EGR2	RAET1G	1	1	-0.2275	0.177566	0.495094
EGR2	NOV	1	1	2.05923	-0.144761	0.495102
EGR2	SLC29A4	1	1	0.637897	0.509157	0.495176
EGR2	LIF	1	1	0.776275	0.0656261	0.495648
EGR2	GLI1	1	1	-0.637445	-0.0499697	0.495678
EGR2	C8orf48	0	0	0.17648	-0.803935	0.495745
EGR2	TMEM150C	1	1	0.0308372	-0.186177	0.495765
EGR2	GRIN2C	1	1	2.06095	0.190407	0.49591
EGR2	LPL	0	0	-0.52396	-1.08288	0.496207
EGR2	DLX4	1	1	0.592957	-0.0423764	0.496571
EGR2	ALDH8A1	0	0	-0.58384	-0.416222	0.496588
EGR2	ODF3L1	1	1	-0.0717306	-1.05368	0.496594
EGR2	TSHZ2	1	1	0.519046	-0.90375	0.496699
EGR2	NDUFA4L2	1	1	0.331372	-0.567621	0.496914
EGR2	TRIM7	0	0	-1.28948	0.758779	0.497256
EGR2	FABP5	0	0	-0.863687	-0.636574	0.497271
EGR2	OVGP1	0	0	-0.647388	-0.232833	0.497294
EGR2	SBK1	1	1	0.0018409	0.00961609	0.497422
EGR2	PIPOX	1	1	1.29705	-0.634908	0.497442
EGR2	ALPL	1	1	-0.956318	-0.873823	0.497669
EGR2	DNAH10	1	1	1.67999	-0.230743	0.4979
EGR2	FOXF2	1	1	-0.483928	-1.24995	0.49797
EGR2	TPPP	1	1	0.187967	-0.295142	0.497978
EGR2	ZAP70	1	1	2.29643	0.000838216	0.498212
EGR2	SPATA18	1	1	1.24618	-0.759204	0.49827
EGR2	GULP1	1	1	-1.40986	-0.10724	0.498605
EGR2	NTM	0	0	2.18329	-0.325543	0.498648
EGR2	SERP2	1	1	-0.38448	-0.914906	0.498756
EGR2	CORO2B	1	1	0.850376	-0.18264	0.498795
EGR2	AS3MT	0	0	-0.0100785	-0.898758	0.498867
EGR2	ACOX2	1	1	1.37221	0.995932	0.498877
EGR2	HAS3	1	1	-0.329563	-0.339771	0.499153
EGR2	GPR37L1	1	1	1.79887	-0.225093	0.499202
EGR2	IGSF9	1	1	2.64257	-0.822008	0.499275
EGR2	MORN3	1	1	-0.210808	-0.452939	0.499289
EGR2	C2orf48	1	1	-0.40292	-0.477137	0.499362
EGR2	MFAP2	1	1	-0.445194	-0.741587	0.49948
EGR2	PDLIM3	1	1	-1.45479	0.231664	0.499582
EGR2	VANGL2	1	1	0.604701	-1.30339	0.499788
EGR2	TMSB15B	1	1	0.310432	-0.438435	0.499826
EGR2	HOXA4	1	1	-0.418532	-0.335416	0.499885
EGR2	HOXB3	1	1	-0.117121	0.61952	0.49995
EGR2	PDZD4	1	1	1.46562	-0.389772	0.499989
EGR2	GAS1	1	1	-1.25469	0.210472	0.500389
EGR2	PLAG1	0	0	-1.03869	0.247828	0.500426
EGR2	G0S2	1	1	0.458507	-0.273436	0.500448
EGR2	ZNF454	0	0	0.153791	-1.40667	0.500502
EGR2	CA2	1	1	0.379085	-0.918188	0.500696
EGR2	FMN1	1	1	0.919476	0.476856	0.500736
EGR2	C14orf132	1	1	0.744396	-0.83962	0.500737
EGR2	ARNT2	1	1	-0.0222017	-0.591321	0.500785
EGR2	MEI1	0	0	1.66268	-0.372598	0.500943
EGR2	FAM84A	1	1	1.31302	-1.02295	0.501034
EGR2	FAM149A	1	1	-0.0257054	-0.269829	0.501049
EGR2	TOX	1	1	-0.379352	-0.280988	0.501239
EGR2	EDA2R	1	1	1.46403	-0.133113	0.501513
EGR2	COL24A1	1	1	0.64606	0.14672	0.501576
EGR2	GNMT	0	0	-0.810748	-0.159449	0.501949
EGR2	SOX9	1	1	1.47192	-0.252673	0.501972
EGR2	ADAMTS2	1	1	-0.0398353	-0.303941	0.501988
EGR2	LRRC66	0	0	-0.107525	-0.31171	0.502084
EGR2	HLA-DQB1	0	0	-1.40248	0.395153	0.502234
EGR2	TAS1R3	1	1	0.9564	-0.675235	0.502236
EGR2	RPS27	1	0	-0.504503	-0.263993	0.502298
EGR2	SLC1A1	1	1	0.619708	0.331927	0.502305
EGR2	SLCO4A1	1	1	-0.112301	0.176308	0.502355
EGR2	RGS4	0	0	-0.935839	0.428162	0.502521
EGR2	SCML2	1	1	-1.12399	0.172747	0.502576
EGR2	C2CD4C	1	1	0.449294	-0.283591	0.502611
EGR2	HLA-DOB	0	0	-0.522359	-0.815826	0.502779
EGR2	ANO1	1	1	2.18975	-1.08871	0.502956
EGR2	PRSS16	1	1	-0.4023	0.568901	0.503016
EGR2	PRDM5	1	1	-0.803324	-0.30925	0.503167
EGR2	SCNN1A	1	1	2.00439	-0.125844	0.503246
EGR2	TFAP2A	1	1	-0.465464	0.0796585	0.503306
EGR2	SORBS2	0	0	-0.487302	0.191936	0.503538
EGR2	COL14A1	0	0	0.0958453	-0.705945	0.50356
EGR2	CYP2D6	1	1	1.02248	0.143778	0.503584
EGR2	TRNP1	1	1	0.156352	1.00224	0.503829
EGR2	SLC13A4	0	0	0.196331	-1.67941	0.503894
EGR2	SYNGR3	0	0	-1.09844	0.719635	0.503949
EGR2	RASL11B	1	1	-0.33574	-1.17001	0.50416
EGR2	TNF	1	1	-0.194425	0.0556187	0.50435
EGR2	KCNN4	1	1	2.43799	0.0199659	0.504364
EGR2	SYT7	1	1	1.90858	-0.507182	0.504522
EGR2	RAB25	1	1	0.898104	-0.99031	0.504658
EGR2	SLC4A11	1	1	1.08833	-0.197896	0.504809
EGR2	AVPR2	1	1	0.735506	-0.776895	0.504903
EGR2	TFR2	1	1	2.36492	0.0631306	0.504961
EGR2	RHOF	1	1	1.54726	0.0910708	0.504993
EGR2	SHC4	1	1	0.249953	-0.763519	0.505054
EGR2	KIF5C	1	1	-0.678806	-0.105728	0.505176
EGR2	PCDHGA5	0	0	3.00205	-0.253142	0.505438
EGR2	SLC24A3	1	1	2.06985	-1.12106	0.505487
EGR2	CYS1	1	1	0.887228	-1.23081	0.505603
EGR2	ARHGAP20	1	1	-1.00083	-0.622836	0.505665
EGR2	OVOL1	1	1	-1.39915	-1.17878	0.50588
EGR2	ANGPTL4	1	1	0.593879	0.249826	0.50599
EGR2	NCKAP5	0	0	-1.1256	-0.54486	0.505998
EGR2	MMP11	1	1	-0.111746	-0.936366	0.506439
EGR2	LRRC39	0	0	0.1461	-0.226102	0.50645
EGR2	SLC16A8	0	0	1.76694	0.078505	0.507256
EGR2	CH25H	1	0	-1.94928	-1.22351	0.507529
EGR2	GLS2	1	1	0.0324137	-0.332868	0.507661
EGR2	SLC26A4	0	0	0.519144	0.0712016	0.507942
EGR2	NRXN2	1	1	0.881975	-0.615851	0.507976
EGR2	SLC26A10	1	1	0.605597	-0.33407	0.508007
EGR2	COLEC12	1	1	-0.792622	-0.236665	0.50805
EGR2	DGKG	1	1	-0.140059	-0.47051	0.508276
EGR2	RHOV	1	1	0.110985	-0.0129032	0.508373
EGR2	HPX	1	1	0.937396	0.209692	0.508467
EGR2	BHLHE22	1	1	-0.00802609	-0.221515	0.508564
EGR2	CASC1	0	0	1.42526	-0.580902	0.508645
EGR2	ANKRD29	1	1	-1.27704	-0.344117	0.508783
EGR2	RGS9	1	1	0.933403	-0.435169	0.509195
EGR2	SPOCD1	1	1	1.27891	0.651264	0.509257
EGR2	KLRK1	0	0	2.41716	0.165548	0.509278
EGR2	GCNT4	1	1	-0.0417889	-1.53463	0.509321
EGR2	SCG5	1	1	-0.871168	-0.466919	0.509447
EGR2	COL27A1	1	1	2.01055	-0.754726	0.509621
EGR2	SKAP1	1	1	0.0684	0.325975	0.509831
EGR2	ITGA11	1	1	1.55645	0.037851	0.5099
EGR2	GHR	1	1	-0.215938	-0.0377813	0.510203
EGR2	HIST3H2A	1	1	-0.0673342	0.256833	0.510206
EGR2	THBS2	0	0	0.266305	0.409338	0.510391
EGR2	GNAO1	1	1	1.13356	0.189728	0.51056
EGR2	SRRM3	1	1	-0.257663	-0.33168	0.510692
EGR2	TLL2	1	1	-0.0196161	-0.488659	0.510784
EGR2	PXDNL	0	0	0.0941119	0.457017	0.510969
EGR2	RDH16	1	1	-1.49515	-0.445069	0.511118
EGR2	HOXA5	1	1	-0.536339	0.167908	0.511247
EGR2	PDE4C	1	1	0.943225	-0.0779123	0.511275
EGR2	PDGFRL	1	1	-1.25609	-0.304509	0.511468
EGR2	MYH7B	1	1	0.913176	-0.614289	0.511737
EGR2	PTK6	1	1	0.330365	0.313738	0.511794
EGR2	PRR5-ARHGAP8	1	1	-0.690654	-0.650746	0.511876
EGR2	P2RY1	1	1	-0.202798	-0.530161	0.511972
EGR2	ANGPT1	1	1	-0.636042	-0.269247	0.512022
EGR2	KLHL35	0	0	0.76533	0.922534	0.512285
EGR2	DMC1	1	1	0.845067	-0.758491	0.512349
EGR2	CKB	1	1	-0.52379	0.0574866	0.512672
EGR2	NQO1	1	1	-0.468468	-0.110325	0.513049
EGR2	ITGB8	1	1	0.756027	-0.665747	0.513068
EGR2	GAS2L3	1	1	-1.19622	0.597914	0.513373
EGR2	CFB	0	0	0.398905	0.409259	0.51347
EGR2	KCP	1	1	1.72866	3.14466e-05	0.513523
EGR2	TWIST1	1	1	-0.0460473	0.6965	0.513689
EGR2	HMCN1	1	1	0.362152	-0.790561	0.513831
EGR2	STRC	0	0	-0.784675	-0.232659	0.513938
EGR2	LRRC4	1	1	0.292383	-0.688951	0.514063
EGR2	NRTN	1	1	0.00801129	-0.227781	0.514186
EGR2	SEMA6D	1	1	-1.1637	-1.28635	0.514244
EGR2	VGLL3	1	1	-1.47063	0.0491833	0.514473
EGR2	TNXB	1	1	-1.73218	-0.161229	0.514739
EGR2	ACSM3	0	0	-1.43176	0.653241	0.514906
EGR2	TREX2	1	1	-0.0301488	-0.909466	0.514936
EGR2	LANCL3	1	1	1.14028	-0.597096	0.515039
EGR2	RASSF6	0	0	-1.85011	0.260001	0.515128
EGR2	EFNB3	1	1	0.719297	0.578041	0.515156
EGR2	BEGAIN	1	1	1.17647	-0.117306	0.515275
EGR2	FBXL16	1	1	0.425184	1.43391	0.515425
EGR2	KLF15	1	1	-0.972917	-0.474926	0.515447
EGR2	CSMD2	1	1	2.53602	0.196404	0.515705
EGR2	DDN	1	1	-0.0998043	0.174152	0.5158
EGR2	SOX15	1	1	-0.690998	-1.10798	0.516059
EGR2	ITIH5	1	1	1.33706	-1.06853	0.51615
EGR2	CCDC65	1	1	-0.0618309	-0.0765407	0.516175
EGR2	TBX21	1	1	0.167309	0.460897	0.516253
EGR2	LAG3	1	1	0.50527	0.259972	0.516525
EGR2	ENTPD2	1	1	2.13158	-0.701296	0.516542
EGR2	DDR2	0	0	0.087693	0.167178	0.516578
EGR2	ZDHHC11	1	1	-0.671024	0.765191	0.516692
EGR2	BEND5	1	1	1.83767	-0.368415	0.516741
EGR2	LIPG	1	1	0.0950311	-0.0949865	0.516886
EGR2	PCDHGA1	0	0	1.08354	-0.537799	0.517016
EGR2	CHST6	1	1	0.322709	-0.14968	0.517049
EGR2	PPEF1	1	1	-3.29258	0.542214	0.517185
EGR2	PRR11	1	1	-1.13775	0.435029	0.517186
EGR2	DIRC3	1	1	0.418951	-1.01696	0.517231
EGR2	QPRT	1	1	-0.859499	1.22252	0.51725
EGR2	FRMD3	1	1	0.539959	0.251801	0.51757
EGR2	HOXA2	1	1	0.555099	0.150146	0.51769
EGR2	GATA3	1	1	-0.337416	-0.195962	0.517703
EGR2	STOX1	1	1	-0.895598	-0.0827577	0.517719
EGR2	LRRN4CL	1	1	0.186731	-0.326945	0.51775
EGR2	AMOT	1	1	0.204832	-0.346383	0.517759
EGR2	RGMA	1	1	0.595845	-0.757344	0.517814
EGR2	GREB1	1	1	-0.281562	-0.871738	0.518177
EGR2	MAPK10	0	0	0.238915	-1.31512	0.5183
EGR2	THSD7A	1	1	2.03963	-0.419374	0.518415
EGR2	JPH1	1	1	-0.694736	0.365315	0.518421
EGR2	SLIT1	1	1	0.874821	-0.502102	0.518619
EGR2	PTGES	1	1	-1.44163	-0.188652	0.518907
EGR2	ETV4	1	1	-0.559705	0.00361825	0.519248
EGR2	GPLD1	1	1	0.798821	0.11174	0.51961
EGR2	ZNF214	0	0	-0.0616232	0.0975394	0.519672
EGR2	PDK4	0	0	-0.245234	-0.318079	0.519694
EGR2	GPR63	1	1	-1.05639	-0.101422	0.519718
EGR2	LRGUK	1	1	0.101132	0.564913	0.519723
EGR2	RMRP	1	1	-0.0391968	0.238367	0.519945
EGR2	HGF	0	0	-0.065508	-0.058844	0.520129
EGR2	WNT10B	1	1	-1.53633	0.464693	0.520343
EGR2	LTB	0	0	0.341319	0.0983411	0.520345
EGR2	CDH3	0	0	-1.00089	0.193387	0.520429
EGR2	HR	1	1	3.05761	-1.58872	0.520539
EGR2	RADIL	1	1	-0.861853	-0.3274	0.520541
EGR2	HLA-DQA1	0	0	-1.40176	0.732147	0.520666
EGR2	MGAT3	1	1	-0.009096	-0.53783	0.520668
EGR2	IFI27	1	1	0.667917	-0.267608	0.520722
EGR2	GPC6	1	1	-0.141804	0.166393	0.520743
EGR2	CDA	1	1	-0.631037	-0.434181	0.52088
EGR2	CAPS	0	0	0.523317	-0.290214	0.520995
EGR2	ZNF285	1	1	-1.4015	-1.46801	0.521916
EGR2	SEZ6L2	1	1	-0.00399823	0.183817	0.522058
EGR2	TNC	1	1	0.679661	0.0687455	0.522269
EGR2	FLJ12825	0	0	-0.0739007	-0.0518257	0.522432
EGR2	SEMA3B	1	1	0.252723	-0.469347	0.522511
EGR2	LAMC3	1	1	0.0405479	-1.03602	0.522715
EGR2	WDR66	0	0	1.10601	-1.05554	0.522859
EGR2	CCNI2	1	1	-0.062413	0.409093	0.523064
EGR2	MMP17	1	1	3.99277	0.350719	0.523173
EGR2	TSPAN10	1	1	-0.0632246	-0.545799	0.523271
EGR2	PCDHGA11	1	1	1.53989	0.0320843	0.523471
EGR2	SLCO5A1	1	1	-1.89	-0.691877	0.5239
EGR2	ITGB3	1	1	2.3798	-0.327243	0.523952
EGR2	FHAD1	1	1	2.06709	-0.164689	0.524208
EGR2	ALDH1A3	1	1	0.473577	-0.685153	0.524277
EGR2	GRIN2D	1	1	-0.380895	1.47355	0.524551
EGR2	ASPHD1	1	1	-0.0106761	0.715093	0.524762
EGR2	GFPT2	1	1	0.100884	0.244661	0.525019
EGR2	FAM167A	1	1	-0.352248	-1.16065	0.525021
EGR2	LRRC17	0	0	0.0441003	0.536327	0.525387
EGR2	ANXA3	1	1	-2.07944	0.0387132	0.525399
EGR2	SLC4A3	1	1	0.610105	-0.672752	0.525939
EGR2	PAPPA	1	1	1.52559	-0.570073	0.526005
EGR2	DNAJC22	1	1	-0.252184	0.476636	0.526007
EGR2	ZNF711	0	0	0.155314	-0.802615	0.526049
EGR2	MYEF2	1	1	-0.782211	0.367383	0.526093
EGR2	ABCA3	1	1	-0.63406	0.119504	0.526193
EGR2	C15orf48	1	1	-1.4437	0.108715	0.526996
EGR2	RASD1	1	1	0.225358	-0.0590913	0.527065
EGR2	LDB3	1	1	-0.451576	-0.188128	0.527086
EGR2	PGBD5	1	1	1.13937	-0.730045	0.527611
EGR2	HOXC4	1	1	-1.41732	1.16818	0.527703
EGR2	SEC14L5	1	1	1.29323	-0.325662	0.528237
EGR2	LCN12	1	1	0.936611	-0.234575	0.528259
EGR2	GLDN	1	1	2.16201	-1.40865	0.528317
EGR2	ITGA2B	1	1	-0.137013	-0.489365	0.528406
EGR2	WNT9A	1	1	0.75443	-0.400914	0.528516
EGR2	HLA-DRB5	1	1	-1.36685	0.397718	0.528657
EGR2	RSPH4A	0	0	0.19025	-0.448035	0.528786
EGR2	COL9A2	1	1	0.627119	0.0744776	0.52891
EGR2	MYLK3	0	0	0.194698	0.38173	0.529037
EGR2	BAMBI	1	1	-0.945999	-0.49752	0.529187
EGR2	PLA2G4A	1	1	-2.5072	0.153706	0.529244
EGR2	LYNX1	1	1	3.82588	-0.689156	0.529311
EGR2	RBP1	1	1	-0.667393	-0.985866	0.529322
EGR2	FOXL1	1	1	0.329734	-0.0687795	0.529635
EGR2	ARHGEF38	0	0	-0.87003	1.1008	0.52994
EGR2	DMGDH	0	0	0.00744263	0.0465422	0.529994
EGR2	HSPB8	0	0	1.42053	-0.723608	0.529998
EGR2	RCOR2	1	1	-0.442455	1.01036	0.530139
EGR2	SLAIN1	0	0	-0.603729	0.446	0.530172
EGR2	LRRC36	0	0	-0.24987	-0.079745	0.530243
EGR2	GLIS1	1	1	-0.448923	-1.31908	0.530386
EGR2	LAMA3	1	1	-0.481201	-0.544669	0.530419
EGR2	MAP2	1	1	-0.727395	0.0945133	0.530462
EGR2	RGS17	1	1	0.68736	-0.602899	0.530546
EGR2	GPR173	1	1	1.01148	-0.424099	0.530741
EGR2	CITED1	1	1	0.838222	1.06447	0.530896
EGR2	CNN1	1	1	-0.129184	0.41896	0.531193
EGR2	HS3ST3B1	1	1	-0.90563	-0.397397	0.531266
EGR2	WDR86	1	1	-0.0487306	-0.88346	0.53137
EGR2	PCDHB2	0	0	2.12842	0.867248	0.531627
EGR2	CD8A	1	1	0.266029	0.38524	0.531682
EGR2	MTMR8	0	0	-0.893107	-1.4203	0.531751
EGR2	TMEM132B	1	1	2.57765	0.389867	0.531778
EGR2	CCDC68	1	1	-0.922175	-0.539114	0.531818
EGR2	KLHDC8A	1	1	-0.369326	-0.246705	0.532049
EGR2	CRYAB	0	0	-1.53046	-0.758736	0.532341
EGR2	SOX5	0	0	-0.924506	-1.21803	0.532362
EGR2	C1orf116	0	0	-0.0454886	-0.573979	0.532485
EGR2	ACAN	1	1	2.9332	0.366445	0.532577
EGR2	EPHB6	1	1	4.97299	-0.804158	0.532607
EGR2	CLU	1	1	-1.84777	-0.251749	0.532659
EGR2	SFN	1	1	0.309846	-0.687886	0.532684
EGR2	DUOX1	0	0	-0.324329	-1.35442	0.533046
EGR2	STAG3	1	1	0.948392	-0.678427	0.533149
EGR2	ZNF695	0	0	-0.388183	0.851861	0.533332
EGR2	FGFR3	1	1	1.28004	-1.33846	0.533507
EGR2	TUB	1	1	-0.162104	-1.68617	0.533704
EGR2	ABCD2	0	0	-0.40237	0.465672	0.533711
EGR2	PLXNB3	0	0	2.39241	-0.0719628	0.533783
EGR2	ROR2	1	1	-0.166531	-0.386342	0.533802
EGR2	P2RX6	0	0	0.0846232	-0.205243	0.533897
EGR2	HPDL	1	1	0.477193	-0.732511	0.533911
EGR2	AHNAK2	1	1	0.720484	-0.0980279	0.534069
EGR2	ANKK1	1	1	-0.0432603	-1.46662	0.534174
EGR2	CCDC8	1	1	-0.0408494	-0.470767	0.53425
EGR2	ZNF471	1	1	0.388389	-1.19253	0.534299
EGR2	IL22RA1	1	1	1.59833	-0.531176	0.534344
EGR2	ATOH8	1	1	1.7534	-0.174072	0.534481
EGR2	PACSIN1	1	1	-0.952331	0.0414906	0.534517
EGR2	BTBD11	1	1	-0.213773	-0.782491	0.534546
EGR2	MAST1	1	1	-0.904674	0.617827	0.53456
EGR2	ESPN	0	0	5.19724	-0.172895	0.534904
EGR2	BTNL9	1	1	1.49786	-1.11423	0.534956
EGR2	TSPAN7	1	1	-1.42258	-0.917892	0.535657
EGR2	EFNA5	1	1	-0.110954	0.791153	0.535838
EGR2	PCDHGB3	0	0	3.31657	-0.410336	0.535904
EGR2	PCDH7	1	1	-0.574157	0.5339	0.535942
EGR2	CORO6	1	1	0.0348832	-0.297393	0.535972
EGR2	NGF	0	0	-0.969745	-0.911631	0.536111
EGR2	SLC17A7	1	1	1.86248	-0.158437	0.536423
EGR2	SPEF1	1	1	0.044041	0.11585	0.536424
EGR2	IL20RB	1	1	1.44534	-0.321638	0.536518
EGR2	KRT80	1	1	0.283424	-0.729025	0.536545
EGR2	ISLR2	1	1	1.44894	-2.12167	0.536716
EGR2	ACHE	1	1	0.147655	-0.25687	0.536827
EGR2	PRRX2	1	1	-0.814256	-0.569695	0.536838
EGR2	COL4A4	1	1	0.498046	-0.369356	0.537065
EGR2	NEURL3	1	1	-0.449313	0.122517	0.537854
EGR2	SLC16A11	1	1	3.06319	0.0396267	0.538232
EGR2	PCDHGB6	1	0	1.11557	-0.538024	0.538301
EGR2	MUC1	1	1	-0.139571	0.369946	0.538332
EGR2	RSPH1	1	1	1.72363	0.0366318	0.538383
EGR2	EFEMP1	1	1	-0.783063	-0.554933	0.538554
EGR2	SYT2	1	1	1.89652	-0.954765	0.538738
EGR2	HLF	1	1	-1.32661	-0.719378	0.539028
EGR2	SCN3B	1	1	-0.00935607	-0.58215	0.539094
EGR2	POU5F1	0	0	-0.154206	0.00738762	0.539122
EGR2	SHOX2	1	1	0.15258	0.017566	0.539195
EGR2	ZNF365	1	1	-0.439417	-1.03687	0.539201
EGR2	CCDC78	1	1	0.844516	0.404615	0.539342
EGR2	GRIP2	1	1	0.867153	-0.804686	0.53961
EGR2	CACNA1G	1	1	1.69384	-1.53384	0.539763
EGR2	IL12A	1	1	-2.16174	-0.471634	0.539991
EGR2	GRIK5	1	1	0.0157441	-0.589649	0.540088
EGR2	PROM2	1	1	0.99497	-0.852752	0.540241
EGR2	METTL7B	1	1	2.07365	0.00139686	0.540667
EGR2	FGF18	1	1	0.994563	-0.59482	0.540942
EGR2	EPHA3	1	1	-2.22408	-0.713844	0.540988
EGR2	HCN2	1	1	0.453293	0.0984624	0.541014
EGR2	MYH15	0	0	-0.196835	0.160078	0.54104
EGR2	PLEKHB1	1	1	0.345	0.694969	0.541116
EGR2	NRN1	1	1	-0.982184	0.296825	0.541154
EGR2	GPRC5A	1	1	-2.22739	-0.365661	0.541185
EGR2	TCAP	0	0	-0.343035	0.437126	0.541286
EGR2	FGF13	0	0	-0.276042	-0.916424	0.541401
EGR2	NPTXR	1	1	0.616329	0.818975	0.542142
EGR2	DIRAS3	1	1	0.660518	-0.747217	0.542233
EGR2	GOLGA7B	1	1	2.04366	-0.0233053	0.542271
EGR2	IRF4	1	1	0.135431	0.689161	0.542696
EGR2	PLAC9	0	0	-0.180908	-0.574988	0.542888
EGR2	SAMD5	1	1	-0.436675	-0.120474	0.543128
EGR2	OTX1	1	1	0.0717108	0.168569	0.543173
EGR2	FA2H	1	1	-0.177326	0.52913	0.543678
EGR2	PKDCC	1	1	2.33571	-0.791164	0.544038
EGR2	PADI2	1	1	0.458087	0.254808	0.544071
EGR2	CELF4	1	1	1.03192	0.0154278	0.544308
EGR2	SLC16A7	1	1	0.169984	0.023702	0.544328
EGR2	HAR1A	1	1	1.63158	0.42608	0.544413
EGR2	SDK1	1	1	1.22829	-1.20304	0.54443
EGR2	DIO2	0	0	-0.950225	-1.40007	0.545379
EGR2	CGB7	1	1	0.306183	0.00992412	0.5458
EGR2	MESP1	1	1	-0.131388	0.209602	0.545856
EGR2	SHANK2	1	1	1.64168	-0.362297	0.545996
EGR2	PKNOX2	1	1	-1.16341	-1.7909	0.546005
EGR2	SLC7A11	1	1	1.28679	0.754453	0.546033
EGR2	IQSEC3	1	1	2.46427	-0.365752	0.54606
EGR2	HAS2	1	1	1.91776	-0.855486	0.546064
EGR2	PRTG	1	1	-0.858647	-0.679206	0.546211
EGR2	TRIM9	1	1	0.421501	-0.891801	0.54629
EGR2	GIPR	1	1	-0.392831	-0.0483514	0.546763
EGR2	INHBE	1	1	0.000607116	0.754712	0.547164
EGR2	NKD2	1	1	1.0156	-0.36699	0.547232
EGR2	PIP5K1B	1	1	-0.201154	1.53323	0.547391
EGR2	DPY19L2	1	1	0.538525	-0.742846	0.547481
EGR2	CREB3L1	1	1	0.895301	0.156185	0.547515
EGR2	NGEF	1	1	0.265415	-0.167005	0.547631
EGR2	COLEC11	1	1	0.666306	0.0718937	0.547748
EGR2	FIBIN	0	0	-1.02333	0.280397	0.547799
EGR2	PCBP3	1	1	2.44935	0.240333	0.547905
EGR2	SOX6	1	1	0.0209014	-0.488524	0.548018
EGR2	CDKL5	1	1	-0.81404	-0.00592219	0.54851
EGR2	PCDHGA12	0	0	1.17453	-0.423854	0.548527
EGR2	HS3ST3A1	1	1	-0.896023	-0.375209	0.548692
EGR2	TRIM10	1	1	-1.55283	0.342753	0.548783
EGR2	GFRA2	1	1	7.44741	-1.16358	0.548837
EGR2	MAPT	1	1	0.446149	0.0874239	0.548917
EGR2	BCL2L15	0	0	1.01805	1.09263	0.548939
EGR2	HOXD3	1	1	-0.165463	-0.545438	0.549063
EGR2	CBS	1	1	0.692663	0.0352576	0.54919
EGR2	ITPKA	1	1	1.27873	0.611467	0.549384
EGR2	CYP1B1	1	1	3.15959	-0.676662	0.549588
EGR2	C3	1	1	-0.110059	0.171354	0.550044
EGR2	MATN3	1	1	1.08574	-0.52474	0.550242
EGR2	MESP2	1	1	-0.363005	-0.00529988	0.550954
EGR2	HTR7	1	1	-1.13196	-1.20866	0.551036
EGR2	RAB27B	0	0	-1.24254	0.460283	0.551123
EGR2	EPHB1	0	0	1.47759	0.222651	0.55119
EGR2	IGSF21	1	1	1.56508	-0.802905	0.551428
EGR2	PCDHGA4	0	0	2.81381	-1.30245	0.551795
EGR2	ADCY1	1	1	0.0356732	-0.285441	0.551817
EGR2	FIGN	1	1	-0.991724	0.197765	0.552268
EGR2	MYH14	1	1	-1.04381	-0.123547	0.552299
EGR2	VAX2	1	1	-0.487001	-0.395967	0.552888
EGR2	ARHGEF4	1	1	-0.105828	-1.56449	0.552994
EGR2	TMPRSS13	0	0	0.38296	-0.746781	0.553274
EGR2	ADRA1B	1	1	0.00278975	-0.197692	0.55351
EGR2	TBX15	0	0	-0.519716	-0.608152	0.55361
EGR2	RBM20	1	1	-0.74316	-0.360011	0.553621
EGR2	ZNF354C	1	1	0.114478	-0.427455	0.553768
EGR2	GPT	1	1	0.654248	0.0453042	0.553912
EGR2	ISM1	1	1	-0.227386	-0.587621	0.553919
EGR2	PGM5	1	1	0.409609	0.464244	0.553926
EGR2	NFE2	1	1	0.114598	-0.340901	0.55394
EGR2	MACROD2	1	1	-0.422164	0.677258	0.554253
EGR2	GAS2	0	0	0.411922	-0.530789	0.554397
EGR2	IGFBP2	1	1	0.417194	-0.050117	0.554575
EGR2	SYCE1L	0	0	-0.0184613	0.072286	0.555039
EGR2	ANPEP	1	1	0.621926	0.548764	0.555072
EGR2	TLE6	1	1	-0.432853	1.59442	0.555487
EGR2	SYBU	1	1	-1.204	0.645657	0.555852
EGR2	AMPH	1	1	-0.796568	-1.22369	0.556223
EGR2	BNIPL	0	0	-0.829793	-0.663847	0.556427
EGR2	FGFR2	1	1	-0.220123	-1.43894	0.556742
EGR2	NTF4	1	1	-0.678304	0.411458	0.556833
EGR2	KLHL13	0	0	-1.28318	-0.678855	0.556837
EGR2	ABCA10	1	1	-0.466868	-0.426257	0.556888
EGR2	APLP1	1	1	0.838895	0.946054	0.556892
EGR2	FAM43B	1	1	0.794981	-1.05362	0.556947
EGR2	KCNN1	1	1	0.817944	-0.248021	0.557261
EGR2	EXTL1	1	1	0.585614	-0.317121	0.557407
EGR2	COL8A1	1	1	-0.112877	-0.226039	0.557742
EGR2	CILP2	1	1	0.563569	-0.943147	0.557819
EGR2	SSPO	1	1	1.86877	-0.147965	0.55806
EGR2	PLXNC1	1	1	1.45426	0.114974	0.558158
EGR2	B3GALT2	0	0	0.0418319	-0.442318	0.558618
EGR2	DNAH3	1	1	2.48791	-0.628275	0.558652
EGR2	ALG1L	1	1	-0.532563	0.113646	0.558812
EGR2	WNT4	1	1	-0.0300108	-0.906378	0.558825
EGR2	HOXB6	1	1	-1.19046	1.38511	0.559097
EGR2	XKR6	1	1	-0.0605584	-0.78173	0.559351
EGR2	HSPB6	0	0	-0.0931867	-0.640961	0.5597
EGR2	CCDC154	1	1	-0.110657	-0.135523	0.559857
EGR2	INHBA	0	0	-2.88493	-0.528236	0.559863
EGR2	HOXA10	1	1	-0.857208	0.0522961	0.559989
EGR2	CHRNA3	1	1	0.435944	-1.54132	0.560048
EGR2	PDZK1	1	1	0.634297	-0.463668	0.560446
EGR2	DGCR9	0	0	0.256412	0.256677	0.56063
EGR2	SGSM1	1	1	-0.0640741	-0.125887	0.560819
EGR2	UBE2QL1	1	1	0.0646531	0.115346	0.560956
EGR2	RGS11	0	0	-0.0103746	-1.47915	0.561018
EGR2	FBXO2	1	1	0.895921	-0.267804	0.561031
EGR2	COL11A2	1	1	0.71593	-0.623488	0.561184
EGR2	SLC23A1	0	0	0.160645	-0.303443	0.561218
EGR2	FAM95B1	1	1	-0.0677431	0.27054	0.561285
EGR2	SLC1A2	1	1	0.562911	-0.317103	0.561465
EGR2	SLC38A5	0	0	-0.121734	-0.0593319	0.561642
EGR2	CNGA1	1	1	0.956835	-0.97192	0.561893
EGR2	BHLHA15	1	1	-0.367036	0.138462	0.562312
EGR2	PNMA2	1	1	-0.0562594	-0.180675	0.562325
EGR2	DPF1	1	1	0.170884	-0.00142107	0.562807
EGR2	ANKS1B	1	1	0.710819	0.0735316	0.562808
EGR2	LAMC2	0	0	-0.74997	-1.09377	0.563055
EGR2	PLIN5	1	1	1.66625	-0.379036	0.563443
EGR2	CLUL1	0	0	0.744017	0.000261882	0.563603
EGR2	COX6B2	1	1	0.667434	-0.839421	0.563991
EGR2	SHC3	1	0	1.48512	-0.0801377	0.564215
EGR2	IRX5	1	1	0.0523425	0.434906	0.564325
EGR2	IGLON5	1	1	0.403457	-0.478907	0.564783
EGR2	ANK1	1	1	1.28655	0.123018	0.565114
EGR2	DKK2	1	1	1.05206	-0.791784	0.565259
EGR2	KIF6	1	1	0.779395	-0.69666	0.565362
EGR2	PRR15L	0	0	-0.708743	-0.0263337	0.565428
EGR2	LIN7A	0	0	-1.47461	-0.218978	0.565443
EGR2	KIT	1	1	-0.645462	-0.895561	0.566045
EGR2	MOXD1	1	1	-1.2423	-1.58899	0.566051
EGR2	SERTAD4	0	0	-1.16874	-1.01767	0.566607
EGR2	GSTT2	1	1	0.166116	0.0211583	0.566626
EGR2	FAM19A5	1	1	0.89462	-0.615234	0.566731
EGR2	DNAJC12	0	0	-2.05631	0.544512	0.566866
EGR2	ACOXL	1	1	-0.368043	0.0765233	0.567004
EGR2	PCDHGB7	0	0	1.0181	-0.601152	0.56705
EGR2	COL7A1	1	1	-0.383502	-0.764022	0.567052
EGR2	EOMES	1	1	-0.73593	0.550966	0.567669
EGR2	PNMA6A	1	1	0.164685	0.420697	0.567796
EGR2	FGF12	0	0	0.0383055	-0.503287	0.568474
EGR2	NRG4	1	1	0.321946	0.384106	0.568595
EGR2	GJB2	1	1	0.0218144	-0.774953	0.568712
EGR2	GDF15	1	1	4.05445	0.769077	0.568889
EGR2	ESR1	1	1	1.13563	-0.699197	0.569034
EGR2	RASSF9	0	0	-1.70543	-0.0966979	0.569142
EGR2	PROC	1	1	0.357681	-0.595426	0.569208
EGR2	SCN8A	1	1	0.0784979	-0.38674	0.569467
EGR2	IL11	1	1	1.24066	-0.71651	0.569535
EGR2	LSAMP	1	1	-1.10036	-1.0453	0.569546
EGR2	GP1BA	0	0	-1.04777	0.217812	0.569693
EGR2	FERMT1	1	1	0.506282	-0.12663	0.569919
EGR2	PCDHGA9	0	0	1.01307	-0.858268	0.570012
EGR2	CRB2	1	1	1.14075	-0.190023	0.570074
EGR2	KCNJ10	1	1	-1.42946	0.596633	0.570096
EGR2	SALL4	1	1	-1.08555	-0.828734	0.570509
EGR2	ALPK2	1	1	-0.414161	-0.512054	0.57067
EGR2	TMEM171	1	1	-1.2816	-0.586745	0.571195
EGR2	SPEG	1	1	-1.22026	-0.201848	0.571291
EGR2	GABRE	1	1	0.928492	-1.55909	0.571392
EGR2	MUC20	1	1	0.219053	-0.390935	0.571526
EGR2	TMEM132E	1	1	0.624544	-1.11058	0.571587
EGR2	CDHR3	1	1	1.14748	-0.548627	0.571688
EGR2	DPP4	0	0	-2.06938	-0.628721	0.5718
EGR2	NKD1	1	1	-0.111088	-0.377777	0.571852
EGR2	TMEM108	0	0	-0.756381	-1.04168	0.571908
EGR2	MYOM3	1	1	1.865	-0.467347	0.572123
EGR2	HUNK	1	1	-0.238831	0.204667	0.572189
EGR2	TJP3	1	1	0.021374	0.463019	0.572359
EGR2	PNPLA3	1	1	-0.00596423	0.521739	0.573096
EGR2	NPM2	0	0	-0.945612	-0.156686	0.573277
EGR2	TNFRSF9	0	0	-1.3838	-0.127482	0.573371
EGR2	VAT1L	1	1	-0.394914	0.189616	0.573904
EGR2	UNC5C	1	1	-0.947556	-1.12916	0.57396
EGR2	KREMEN2	1	1	0.369742	1.0364	0.574303
EGR2	AQP3	1	1	0.675809	-0.0174167	0.574414
EGR2	UNC13A	1	1	2.42602	1.04718	0.574502
EGR2	BDNF	1	1	1.03834	-0.452423	0.574645
EGR2	PKIA	1	1	-0.0156775	-1.30167	0.574702
EGR2	CACNA2D3	1	1	-1.05103	-0.920024	0.574925
EGR2	CRABP2	1	1	0.134607	-0.663789	0.575245
EGR2	RLN2	0	0	-0.0437317	-0.786382	0.575246
EGR2	PREX2	0	0	-0.871235	-0.542533	0.575465
EGR2	THPO	1	1	3.36436	-0.129593	0.575735
EGR2	ZMYND10	0	0	0.738868	-0.266185	0.575747
EGR2	MAPK8IP2	1	1	-0.0429402	-0.0461142	0.576041
EGR2	SRPK3	1	1	1.38027	0.612686	0.576216
EGR2	ADAM32	0	0	0.231202	-0.486557	0.576489
EGR2	NUDT10	1	1	0.146208	-0.684611	0.576692
EGR2	SCG2	0	0	-0.693465	0.625153	0.57688
EGR2	IRX3	1	1	-0.389142	0.889241	0.576997
EGR2	SULT1C4	0	0	1.10387	-0.428599	0.577094
EGR2	SYNC	1	1	1.33164	-1.19929	0.577119
EGR2	PLCH2	1	1	3.63772	-1.21173	0.577211
EGR2	ZBTB7C	1	1	1.1438	-0.687125	0.577323
EGR2	SMTNL2	1	1	-0.6535	-0.62518	0.577404
EGR2	NFATC2	1	1	-0.543094	-0.285758	0.577494
EGR2	PHEX	1	1	0.392475	-0.120599	0.577506
EGR2	RAMP1	1	1	-0.1984	-0.305628	0.578154
EGR2	EIF3C	0	0	-0.0434243	0.270882	0.578373
EGR2	AKR7A3	0	0	1.09444	0.0883404	0.578742
EGR2	FLT3	0	0	-0.308446	-0.519301	0.578954
EGR2	WIPF3	1	1	-1.81158	-0.767461	0.579042
EGR2	DCLK1	1	1	-0.68469	-0.665809	0.57909
EGR2	NMNAT2	1	1	-0.59577	-1.82681	0.579107
EGR2	BAIAP2L2	1	1	1.81651	-0.379805	0.57937
EGR2	FAM131C	1	1	-1.65812	0.0570843	0.579484
EGR2	NTF3	1	1	0.374843	-0.356004	0.579635
EGR2	PLCH1	0	0	-1.52274	0.269051	0.579734
EGR2	DUSP15	1	1	0.214217	-0.0258887	0.580726
EGR2	IL33	0	0	-1.20939	-0.171763	0.580837
EGR2	C4orf19	0	0	-0.426554	0.686426	0.580865
EGR2	TRPM6	1	1	0.447313	-0.203821	0.580897
EGR2	LRRC2	1	1	-0.660797	0.131878	0.581323
EGR2	CLIC3	1	1	1.03263	-0.261937	0.581616
EGR2	CGREF1	1	1	-0.195804	-0.495712	0.581634
EGR2	MFAP4	1	1	1.75713	-1.08525	0.58192
EGR2	LYPD6	1	1	-0.26297	1.12861	0.581935
EGR2	SYN3	1	1	-0.777894	-1.1607	0.582055
EGR2	EFHB	0	0	0.178252	-0.397903	0.582334
EGR2	KCNH3	1	1	2.99004	-0.339927	0.582394
EGR2	IL20RA	1	1	0.398767	0.0493061	0.582582
EGR2	NAPSB	0	0	-0.319084	-0.939198	0.583182
EGR2	COBL	1	1	-0.0762123	-1.0158	0.583396
EGR2	ECHDC3	0	0	1.51333	-0.0307455	0.583433
EGR2	LRRN2	1	1	0.494117	-0.073768	0.583491
EGR2	EMILIN3	1	1	0.407844	-1.0619	0.583505
EGR2	TMEM92	1	1	0.900534	0.610855	0.583687
EGR2	KCNQ4	1	1	-0.0626919	-0.0926105	0.583724
EGR2	PYY2	1	1	0.659991	0.0988588	0.584376
EGR2	FLNC	1	1	0.307867	-0.193971	0.584402
EGR2	ADRA2A	1	1	3.83875	-1.65043	0.584437
EGR2	SYCP2	1	1	0.145867	0.300264	0.584604
EGR2	KCNA6	1	1	0.218239	-0.00465116	0.585088
EGR2	TMEM200C	1	1	-0.13067	-0.777392	0.5851
EGR2	PRSS35	1	1	0.411869	-0.391271	0.58546
EGR2	SOX8	1	1	2.15812	-0.411726	0.585602
EGR2	DLEC1	0	0	0.512175	-0.746028	0.58562
EGR2	ATP8A2	1	1	1.93205	-0.45197	0.585789
EGR2	RND2	1	1	-0.71665	-0.295051	0.58588
EGR2	F2RL2	0	0	-0.434018	-1.50009	0.586334
EGR2	DNAH5	0	0	-2.29159	0.0701174	0.586573
EGR2	TGM1	1	1	0.191682	-1.18709	0.586665
EGR2	JAKMIP1	1	1	-0.62748	1.07094	0.586879
EGR2	DLK2	1	1	-0.382314	-0.185306	0.586977
EGR2	SCIN	1	1	-0.181653	0.00479239	0.587125
EGR2	B4GALNT1	1	1	2.07044	-1.3093	0.587263
EGR2	TCHH	0	0	2.70862	-0.835832	0.587399
EGR2	FAM90A1	0	0	-0.326112	0.27516	0.587541
EGR2	BTC	1	1	0.92843	-0.407247	0.587561
EGR2	NPAS3	1	1	-0.1622	-0.308038	0.58767
EGR2	SLC3A1	0	0	-1.66418	0.700041	0.587767
EGR2	CHRNB2	1	1	0.331234	-0.908682	0.587807
EGR2	VPREB3	1	1	-0.292588	-1.18228	0.588249
EGR2	PANX2	1	1	0.00218603	-0.946338	0.588378
EGR2	ST6GALNAC5	1	1	-0.891516	-0.235968	0.588841
EGR2	KLHDC7B	1	1	1.43263	-0.427991	0.588845
EGR2	NEB	0	0	0.258568	0.0884842	0.58887
EGR2	OTOF	1	1	2.11496	-0.331032	0.588994
EGR2	MSX2	1	1	-1.05439	-0.574631	0.589221
EGR2	CDH26	1	1	-1.56456	0.0382558	0.589263
EGR2	ENPP5	1	1	-0.364147	-0.197113	0.589332
EGR2	MMP9	1	1	-0.251089	0.0783511	0.589405
EGR2	GRIN1	1	1	1.99826	0.816672	0.589441
EGR2	SLC25A21	1	1	0.156993	0.438222	0.589923
EGR2	AMDHD1	0	0	-0.540909	-0.084776	0.590172
EGR2	CPNE7	1	1	0.321821	-0.0813913	0.590173
EGR2	GLB1L2	1	1	-0.0399075	0.0624209	0.59023
EGR2	PLXNA4	1	1	1.43111	-0.458097	0.590438
EGR2	HOXB5	1	1	-0.978758	1.10585	0.590597
EGR2	ARC	1	1	5.59022	0.00973793	0.590664
EGR2	HRNR	0	0	0.457267	-0.308239	0.590753
EGR2	SPOCK1	1	1	0.139167	-0.736256	0.591075
EGR2	PCDHGC5	1	1	1.12514	-1.85185	0.591168
EGR2	SAMD11	1	1	0.351492	-0.998987	0.591326
EGR2	ERAP2	1	1	-0.983192	-0.163789	0.591628
EGR2	TSPAN1	1	1	-0.348756	-0.00341125	0.591753
EGR2	RYR1	0	0	0.198015	-0.296384	0.591937
EGR2	PLIN1	0	0	-0.974206	0.118987	0.592217
EGR2	POU3F1	1	1	3.0506	-1.20395	0.592428
EGR2	PLCB4	1	1	0.0743763	-0.314065	0.592628
EGR2	LRRC10B	1	1	1.12013	-0.640018	0.592862
EGR2	PRR15	1	1	-0.240454	0.200016	0.593128
EGR2	MGST1	0	0	-1.86364	0.973758	0.59375
EGR2	FZD9	1	1	0.0984778	1.04769	0.593781
EGR2	UCN2	1	1	0.984628	-1.68052	0.594056
EGR2	GPR1	0	0	-0.480568	-1.04906	0.594186
EGR2	ABI3BP	1	1	-0.628225	-0.380383	0.594541
EGR2	GRM8	1	1	1.46809	-0.0588456	0.594749
EGR2	USP44	1	1	-1.81167	0.127025	0.594922
EGR2	NAP1L2	1	1	0.449543	-0.614193	0.594959
EGR2	PRDM16	1	1	-0.55867	-0.698479	0.595279
EGR2	AK5	1	1	1.66942	-0.691364	0.595366
EGR2	DNAH6	1	1	0.298667	-1.26793	0.595624
EGR2	CA12	1	1	-0.859677	-0.436921	0.595798
EGR2	GSTM2	0	0	-1.22158	-0.0798587	0.595912
EGR2	HS3ST2	1	1	0.368202	0.344809	0.595945
EGR2	ATP1A3	1	1	-0.329625	-0.39099	0.596001
EGR2	MLXIPL	1	1	0.96901	-0.370894	0.596164
EGR2	MAOB	1	1	1.87518	-0.181939	0.59663
EGR2	HOXD4	1	1	0.406871	-0.384914	0.597024
EGR2	ICAM5	1	1	2.18172	0.495389	0.59711
EGR2	PLA2G10	0	0	0.228538	0.379502	0.597171
EGR2	SNCG	1	1	1.25668	-1.6439	0.597763
EGR2	HECW1	1	1	0.825671	-0.351509	0.597805
EGR2	RGS20	0	0	0.20613	-0.721369	0.597862
EGR2	TMSB15A	0	0	-0.0496585	-0.930453	0.598041
EGR2	S100A1	1	1	-0.0492862	-0.462765	0.598098
EGR2	HOXA6	1	1	-0.283273	0.0946755	0.598202
EGR2	MAPK15	1	1	1.36549	0.449008	0.598235
EGR2	ADAMTSL3	1	1	0.237172	-0.716823	0.598542
EGR2	KCNH1	1	1	0.652476	-1.38792	0.598849
EGR2	DEGS2	1	1	-0.223544	-0.753117	0.598871
EGR2	OSR1	0	0	0.110889	0.248747	0.599283
EGR2	LOXL4	1	1	2.30021	-1.05118	0.599981
EGR2	STXBP6	1	1	0.0207942	0.941546	0.600102
EGR2	RUNDC3A	1	1	0.565055	-0.811671	0.600772
EGR2	HPCAL4	1	1	-1.17315	-0.817712	0.601077
EGR2	DNALI1	1	1	1.87719	0.218425	0.601159
EGR2	CES3	0	0	-0.0801428	0.486488	0.601711
EGR2	PLIN4	1	1	2.57013	-0.610195	0.601947
EGR2	ADRB1	1	1	-0.795548	0.465814	0.602952
EGR2	PTPRH	1	1	-0.362908	0.179994	0.603221
EGR2	RNF165	1	1	-0.153003	-0.307511	0.603739
EGR2	HOXC5	1	1	-0.607422	0.994723	0.603978
EGR2	SEMA3A	0	0	-0.830656	-0.206545	0.604001
EGR2	FSD1	0	0	-0.237336	0.00481349	0.604147
EGR2	GPD1	1	1	0.267171	0.220401	0.604167
EGR2	BAALC	1	1	-0.0766864	-0.544602	0.604188
EGR2	SLC10A4	1	1	-0.208271	-0.307627	0.604395
EGR2	JAKMIP2	0	0	-0.618695	-0.758934	0.604421
EGR2	HES2	1	1	1.26094	-1.03707	0.604545
EGR2	HOXD10	1	1	-0.414026	-1.64547	0.604716
EGR2	AMN	1	0	0.97365	0.43543	0.605329
EGR2	DQX1	0	0	2.37514	-0.206684	0.605519
EGR2	AVPR1A	1	1	0.795826	0.160576	0.605571
EGR2	ADAMTS8	1	1	1.56101	-1.8359	0.605621
EGR2	RYR2	1	1	0.603486	0.480821	0.606048
EGR2	DOK7	1	1	-0.173742	-0.270044	0.606077
EGR2	XK	1	1	-0.594283	0.505906	0.606411
EGR2	CATSPERB	0	0	0.979249	0.610721	0.606763
EGR2	STK31	0	0	1.40437	0.180845	0.607736
EGR2	FAIM2	1	1	1.97777	0.184935	0.607933
EGR2	FAM83E	1	1	-0.00729488	0.238436	0.607967
EGR2	ZNF667	0	0	0.252396	-1.1147	0.608028
EGR2	CD70	0	0	-0.924515	0.142058	0.608073
EGR2	NME5	0	0	0.0294869	-0.40456	0.60817
EGR2	CCDC144B	0	0	-0.00606732	-0.106664	0.608243
EGR2	RRAD	1	1	1.17987	-0.925797	0.608344
EGR2	ACSS3	1	1	-0.706075	-0.816364	0.608474
EGR2	PTGER3	1	1	1.15813	-0.925369	0.608603
EGR2	TTYH1	1	1	0.418799	0.379085	0.608739
EGR2	PTX3	1	1	-2.79389	-0.550385	0.608987
EGR2	VTN	1	1	1.18973	-0.66977	0.609067
EGR2	FAM189A2	1	1	0.357222	-0.503556	0.609219
EGR2	ENKUR	0	0	1.61421	-0.849104	0.609587
EGR2	SLC13A3	0	0	-0.131053	0.0801782	0.61027
EGR2	CNTD2	1	1	0.792032	1.30463	0.610504
EGR2	ATP6V1B1	1	1	0.210226	-0.528556	0.610606
EGR2	CXCL2	1	1	-1.58601	0.23934	0.610642
EGR2	STRA6	1	1	1.4994	-0.705953	0.610842
EGR2	RASAL1	1	1	0.111858	-0.647814	0.611245
EGR2	MYH11	0	0	-0.482567	-0.0414951	0.611258
EGR2	SYT12	1	1	0.776576	0.802712	0.611356
EGR2	DIRAS1	1	1	-0.0863196	-0.178085	0.611583
EGR2	TMPRSS6	1	1	-0.426002	-0.415525	0.611585
EGR2	SH2D5	1	1	0.216394	0.821457	0.611892
EGR2	HOXA7	1	1	0.108593	-0.767061	0.611905
EGR2	ESPNL	1	1	-0.000703011	-1.23814	0.612417
EGR2	FRAS1	1	1	0.353139	0.0818996	0.612528
EGR2	RFPL1S	1	1	0.288644	-0.750921	0.612548
EGR2	PTHLH	1	1	-0.842797	-0.861282	0.612639
EGR2	SULT2B1	1	1	-3.19382	-0.117743	0.612965
EGR2	SLC24A5	0	0	-0.744294	0.111645	0.613014
EGR2	ISL2	1	1	-0.410315	0.178116	0.613339
EGR2	IGSF9B	1	1	0.467323	-0.0473026	0.61337
EGR2	TESC	1	1	-0.292017	0.704242	0.613528
EGR2	IKZF3	1	1	-2.17321	0.00168405	0.613575
EGR2	NGFR	1	1	-0.0313254	-1.34478	0.613894
EGR2	RET	1	1	-0.618499	-0.2653	0.614407
EGR2	OLFM1	1	1	1.31652	-1.25513	0.614452
EGR2	ZNF257	0	0	1.61572	0.44059	0.614698
EGR2	COL4A5	1	1	0.682323	-1.14027	0.614889
EGR2	GPR37	1	1	0.32675	-1.01281	0.614924
EGR2	PCDHGB2	0	0	2.03642	-0.0276719	0.615225
EGR2	FOXQ1	1	1	0.895271	-2.05521	0.615228
EGR2	DYNC1I1	1	1	0.268094	0.52161	0.615283
EGR2	CASKIN1	1	1	0.983668	1.02668	0.615284
EGR2	HOXA9	1	1	-0.936284	-1.01959	0.61536
EGR2	PTPRR	0	0	-0.6689	0.736067	0.615483
EGR2	SLC26A7	0	0	-1.08565	-0.453371	0.615624
EGR2	SGK2	0	0	-0.0501353	0.501052	0.615845
EGR2	ZNF486	0	0	0.929917	-0.336736	0.615995
EGR2	ALOXE3	1	1	0.371466	-0.414765	0.616116
EGR2	TMEM130	1	1	1.65288	-1.24105	0.616132
EGR2	KCNJ12	1	1	-0.12686	-0.908161	0.616143
EGR2	SLC30A3	1	1	2.06846	-0.451018	0.616365
EGR2	PDE11A	0	0	-0.988339	0.801754	0.617253
EGR2	CYP3A5	1	1	0.396556	-0.493361	0.617582
EGR2	WNT6	1	1	2.41314	-0.720799	0.617708
EGR2	MGAM	0	0	2.02653	0.620141	0.618036
EGR2	TMEM145	1	1	-0.124047	0.254012	0.61816
EGR2	WNT7B	1	1	1.94653	-1.05716	0.618422
EGR2	SCUBE1	1	1	1.62955	-0.430712	0.618493
EGR2	THNSL2	0	0	0.783013	-2.16267	0.618561
EGR2	FNDC1	1	1	2.13702	-0.738236	0.618883
EGR2	ZFHX4	1	1	-0.591677	-0.609836	0.619012
EGR2	PHYHD1	1	1	2.11794	-0.370242	0.619363
EGR2	HAP1	1	1	0.631376	-2.10445	0.619411
EGR2	PRRT4	1	1	-0.00982431	-1.47155	0.619436
EGR2	SLC16A12	0	0	0.238642	-0.241757	0.620137
EGR2	ZNF334	1	1	1.17614	-0.128628	0.620267
EGR2	KSR2	1	1	2.32861	0.104822	0.620308
EGR2	FOXC2	1	1	1.20053	0.361289	0.620314
EGR2	TERT	1	1	0.370024	1.03849	0.620497
EGR2	PCDHGA10	0	0	0.453073	-1.26112	0.620576
EGR2	RASGRF1	1	1	0.718381	-1.1355	0.620849
EGR2	BMPER	1	1	-0.584612	-0.816838	0.620929
EGR2	RASGEF1A	1	1	1.13393	-0.732442	0.621169
EGR2	CCDC144A	0	0	1.30485	-0.220514	0.621552
EGR2	MYRIP	1	1	2.12458	0.205423	0.621597
EGR2	DHRS9	0	0	-2.10145	-0.310237	0.621727
EGR2	EPHA10	1	1	1.37047	0.808215	0.621781
EGR2	MTUS2	0	0	2.22081	-1.76603	0.622004
EGR2	CLSTN2	1	1	1.08413	-0.790824	0.622292
EGR2	PPP1R1C	0	0	-0.207923	-0.0636492	0.622358
EGR2	HOXC6	1	1	-0.782903	1.59056	0.622646
EGR2	KCNK3	0	0	1.92751	-0.372	0.622911
EGR2	GAL3ST1	1	1	0.398854	0.350884	0.623275
EGR2	CACNA1D	0	0	1.41523	-0.0460449	0.62357
EGR2	HYDIN	0	0	1.33538	-0.746104	0.623657
EGR2	CNTNAP3	1	1	0.179718	-1.38208	0.623881
EGR2	JAKMIP3	1	1	1.02316	-0.894341	0.62421
EGR2	CTTNBP2	1	1	-0.180588	0.29247	0.624551
EGR2	CCDC160	1	1	-0.448134	1.187	0.624738
EGR2	ZDHHC8P1	1	1	-0.0694872	-0.582743	0.6255
EGR2	MASP1	0	0	-0.525722	-0.615066	0.625731
EGR2	NXPH4	1	1	1.93111	0.0422368	0.625843
EGR2	FAM83B	1	1	-1.13838	-1.00487	0.625969
EGR2	CHAD	1	1	-0.916458	-0.546571	0.626149
EGR2	TACR1	1	1	0.677336	-0.496393	0.626326
EGR2	VWA5B2	1	1	1.14762	0.315727	0.626514
EGR2	F5	1	1	2.1655	0.663832	0.626632
EGR2	SDK2	1	1	0.634546	-0.253542	0.627077
EGR2	SCN5A	1	1	0.138031	-2.05271	0.627763
EGR2	DPYSL4	1	1	2.31843	0.0634483	0.627807
EGR2	CA3	0	0	-0.239801	-0.172069	0.627949
EGR2	RIC3	0	0	1.94857	-0.989055	0.628179
EGR2	ZNF750	1	1	0.748538	-2.01556	0.628689
EGR2	NKAIN1	0	0	-0.582845	-0.211815	0.629239
EGR2	FOSB	1	1	-1.93661	-1.26369	0.629599
EGR2	PCLO	1	1	-0.982516	-0.258378	0.629764
EGR2	CYP4X1	1	1	0.275466	0.119604	0.629799
EGR2	ROPN1L	1	1	0.128457	-0.16565	0.63002
EGR2	WDR63	0	0	0.382176	-1.39736	0.630482
EGR2	ACSL6	1	1	0.623543	-0.834524	0.631027
EGR2	IGSF10	1	1	-0.738607	-0.266716	0.631029
EGR2	NAT8L	1	1	-0.465168	1.76236	0.631262
EGR2	NPTX2	1	1	2.7098	0.499936	0.632332
EGR2	TEKT2	0	0	0.158467	-0.408867	0.632778
EGR2	DDIT4L	0	0	-2.76165	0.526315	0.633048
EGR2	HAL	0	0	0.940085	0.874847	0.633708
EGR2	LIPH	1	1	-1.60442	0.281615	0.633765
EGR2	FAT3	0	0	0.0571788	-0.426087	0.633896
EGR2	PPP1R14C	1	1	-0.640493	-0.633391	0.634163
EGR2	EMX2	1	1	-0.0737371	-0.357503	0.634598
EGR2	ZNF208	0	0	5.02198	0.109919	0.634732
EGR2	CXCL3	1	1	-1.72513	0.236794	0.634822
EGR2	B3GAT1	1	1	-0.196943	0.101105	0.634856
EGR2	CYP2E1	0	0	-0.287181	-0.194779	0.635355
EGR2	AKAP2	0	0	-0.537504	-0.512816	0.635675
EGR2	KCNQ5	1	1	-0.76848	-0.0178946	0.636084
EGR2	NOG	1	1	0.636162	-0.776116	0.636212
EGR2	GSC	1	1	-1.11825	-0.386011	0.636576
EGR2	FST	1	1	1.06916	-0.581649	0.636675
EGR2	NPR3	0	0	-1.05963	-0.385475	0.636687
EGR2	EMX2OS	1	1	-0.0290859	-0.717797	0.636851
EGR2	SCUBE2	1	1	0.818849	-1.99108	0.63692
EGR2	SLIT2	1	1	-0.206572	-0.571649	0.636953
EGR2	IL12RB2	1	1	-0.375961	0.0109478	0.637107
EGR2	SUSD4	1	1	3.03331	-1.76515	0.637275
EGR2	CDH2	1	1	-0.190395	-0.238587	0.637547
EGR2	EYA2	1	1	-0.263553	-0.715132	0.637597
EGR2	PTGIS	1	1	0.747307	0.420463	0.637811
EGR2	TMEM100	1	1	-3.43863	-1.26826	0.637915
EGR2	NELL2	0	0	-0.611607	-1.1734	0.638036
EGR2	FUT3	1	1	-0.605567	-0.37927	0.638389
EGR2	SORCS2	1	1	4.69281	-0.799245	0.638686
EGR2	ITGA8	1	1	-1.05407	-0.728131	0.638727
EGR2	GRHL3	0	0	1.44789	-0.892268	0.638839
EGR2	VWA2	0	0	-0.700924	-0.269958	0.639339
EGR2	KCNH2	1	1	1.45308	0.332994	0.639662
EGR2	PLAC1	0	0	-0.864342	-0.529911	0.639683
EGR2	DGCR5	1	1	0.0757806	0.153145	0.63989
EGR2	PTGS2	1	1	-0.60057	-0.373144	0.640787
EGR2	PGR	1	1	3.07687	-1.67078	0.640811
EGR2	TMEM105	1	1	-1.93531	-0.545412	0.641043
EGR2	CLDN9	1	1	0.782924	-0.0446563	0.641099
EGR2	PACRG	0	0	0.483881	-1.25082	0.64158
EGR2	AQP6	1	1	1.66034	-0.153991	0.641761
EGR2	WNT11	1	1	-0.518166	-1.72533	0.641855
EGR2	LTK	1	1	0.906346	0.381268	0.642433
EGR2	BCAN	0	0	0.344216	0.742879	0.64244
EGR2	DOC2A	1	1	1.21992	-1.16063	0.64329
EGR2	BAAT	0	0	-0.488895	0.120793	0.643385
EGR2	C5orf49	1	1	0.481967	0.0452945	0.643405
EGR2	IGFALS	0	0	-0.652818	0.846228	0.643547
EGR2	PROX1	1	1	-0.0920707	0.463778	0.643616
EGR2	ANGPTL1	1	1	-0.389886	0.153232	0.643801
EGR2	SLC7A2	1	1	-0.931051	-0.032716	0.643867
EGR2	VEPH1	0	0	-2.05604	0.834476	0.644294
EGR2	MGAT5B	1	1	0.270113	-0.207996	0.644483
EGR2	NOVA1	1	1	0.349869	-1.55431	0.644652
EGR2	CD207	0	0	0.68554	-1.61193	0.644992
EGR2	GJA3	1	1	-0.363515	0.201851	0.64502
EGR2	TBX1	1	1	-0.0173609	-0.93853	0.645145
EGR2	CSDC2	1	1	0.166244	-0.717829	0.645303
EGR2	SV2B	1	1	3.31779	0.359494	0.64546
EGR2	COL9A3	1	1	0.593195	0.563096	0.646402
EGR2	UNC5A	1	1	3.25979	-0.111278	0.646834
EGR2	CHRNB4	1	1	-0.18147	-1.04183	0.6473
EGR2	EDIL3	0	0	0.513526	0.0238846	0.647619
EGR2	TRPV3	1	1	0.198587	-1.04194	0.647783
EGR2	SLC47A2	0	0	-0.628467	-1.3858	0.64796
EGR2	PCDH9	1	1	-0.989718	0.232543	0.648158
EGR2	COL6A6	0	0	1.33321	-0.893313	0.648504
EGR2	COL21A1	1	1	0.0724355	0.0528629	0.648795
EGR2	GDF6	1	1	-0.240235	0.0870716	0.648921
EGR2	TMEM59L	1	1	0.256613	-0.929553	0.649062
EGR2	RGS7BP	1	1	-0.0643202	-1.60509	0.64907
EGR2	GUCY1B2	1	1	-0.0481257	0.0783159	0.649962
EGR2	PRG4	0	0	-1.18955	-0.311334	0.650633
EGR2	IGSF11	0	0	2.95974	-0.183325	0.650692
EGR2	RSPO3	1	1	-1.31313	0.460559	0.651224
EGR2	RBM24	1	1	-0.858297	-0.84041	0.651356
EGR2	SNAP25	1	1	-0.193255	-0.173144	0.651647
EGR2	KCNK10	1	1	1.84929	-1.21657	0.651933
EGR2	GPRIN2	1	1	-0.343908	-1.32735	0.652229
EGR2	ATP2B2	1	1	2.01682	-0.434502	0.652283
EGR2	HTR1D	0	0	-1.2642	-0.180366	0.652422
EGR2	PI15	0	0	0.0043539	0.327004	0.652975
EGR2	PKD1L2	0	0	-1.02928	0.0736172	0.653541
EGR2	TRIM17	1	1	1.44155	-0.191707	0.654298
EGR2	GALNT5	1	1	-0.971411	0.059356	0.654479
EGR2	SLC19A3	1	1	-2.16293	-1.49325	0.654843
EGR2	IL1A	1	1	-1.36525	-1.73555	0.654975
EGR2	NOX5	0	0	0.56269	0.342705	0.655155
EGR2	CLDN3	1	1	0.134982	0.00722598	0.656018
EGR2	C2CD4A	1	1	-0.135191	0.246398	0.656107
EGR2	FBN2	0	0	-0.448101	0.21155	0.656232
EGR2	NIPAL4	1	1	-0.448736	-1.4107	0.656237
EGR2	WNT3A	1	1	-0.19339	-0.552579	0.656273
EGR2	DNAJB13	1	1	-0.114803	-0.483055	0.657047
EGR2	ALDOB	0	0	0.388336	0.145369	0.657099
EGR2	MKX	0	0	0.692231	0.233428	0.657141
EGR2	FGF9	1	1	0.109739	-0.889162	0.657562
EGR2	HKDC1	0	0	-0.654888	0.0928191	0.657813
EGR2	EDN2	1	1	1.00545	0.144607	0.657981
EGR2	KLRG2	1	1	0.125123	-0.0457505	0.658012
EGR2	ABCC2	1	1	0.369658	-0.0697926	0.65821
EGR2	SRMS	1	1	-1.03241	1.52612	0.658338
EGR2	ENTPD8	1	1	1.66403	1.54379	0.658536
EGR2	RBM11	1	1	-0.428317	-1.42462	0.658873
EGR2	SPIB	1	1	-0.616076	-1.31282	0.659193
EGR2	LHX2	1	1	-0.709912	-0.0561684	0.659193
EGR2	MAMDC2	1	1	-0.121897	-1.71944	0.659225
EGR2	LYPD6B	1	1	-1.04032	0.462666	0.659564
EGR2	C6orf141	1	1	-0.292349	0.44709	0.659688
EGR2	SCUBE3	1	1	0.778528	0.571235	0.660819
EGR2	VIPR2	1	1	1.45455	-1.00914	0.661634
EGR2	S100A2	1	1	0.248147	-0.0715074	0.662087
EGR2	CKMT1B	1	1	-0.528604	0.47893	0.662182
EGR2	SLC35F3	1	1	0.140676	-1.1493	0.662267
EGR2	RNF183	0	0	0.11761	1.01657	0.662556
EGR2	FAT2	0	0	1.62109	-1.48031	0.662573
EGR2	SCN9A	1	1	-0.226642	0.374038	0.662634
EGR2	MNX1	1	1	-0.413291	0.615023	0.663284
EGR2	FRMPD1	1	1	0.184464	-0.420491	0.663308
EGR2	RGS6	0	0	2.45488	0.437888	0.663546
EGR2	C6orf223	1	1	1.76683	1.15128	0.66373
EGR2	ASXL3	1	1	-0.516958	-0.653719	0.663757
EGR2	NWD1	0	0	0.807517	-0.0835925	0.663777
EGR2	NKX2-8	1	1	-0.783892	-0.740064	0.664104
EGR2	TMC5	0	0	-0.583554	0.241292	0.664424
EGR2	ZSCAN23	0	0	0.158334	-0.221266	0.664918
EGR2	PCDHGB1	0	0	1.93581	-0.0298394	0.665186
EGR2	CYP27C1	1	1	0.140353	-0.951943	0.665223
EGR2	DIO3	1	1	1.48641	-1.31274	0.665349
EGR2	PRKG2	1	1	-0.99538	-0.328014	0.665384
EGR2	MYCN	1	1	1.62622	-0.939741	0.66547
EGR2	AFF2	1	1	-0.198792	-1.44756	0.665656
EGR2	PRPH	1	1	0.0544331	0.0709597	0.666057
EGR2	ROPN1B	1	1	-0.844053	-0.624552	0.666346
EGR2	KIAA1324	0	0	1.03043	0.364922	0.6666
EGR2	HOXC8	1	1	-0.0786228	1.19584	0.667597
EGR2	ADD2	1	1	-0.916636	-1.11165	0.668111
EGR2	ADAMTS18	1	1	0.412578	-0.577523	0.668388
EGR2	MRAP2	1	1	0.0541327	-0.65769	0.668457
EGR2	WNK2	1	1	-0.118891	0.352589	0.668645
EGR2	NLGN1	1	1	-0.294542	-0.517439	0.668704
EGR2	PCDH19	1	1	2.47213	-0.64154	0.668865
EGR2	KLK1	1	1	0.147358	0.0424528	0.669091
EGR2	SLC16A9	0	0	-1.02581	-0.646866	0.66931
EGR2	KCND3	1	1	3.2526	-1.02674	0.669743
EGR2	AMH	1	1	0.632012	0.661068	0.670067
EGR2	SLC8A2	1	1	-0.449229	0.566681	0.670226
EGR2	SEMA3D	1	1	-1.66354	-0.914084	0.671468
EGR2	KIAA0319	1	1	-0.395801	0.288149	0.671687
EGR2	STK33	1	1	0.301144	-0.896065	0.671692
EGR2	GRB14	1	1	-1.20307	0.655821	0.672009
EGR2	GPAT2	1	1	1.23532	-0.582633	0.672302
EGR2	DSCAML1	1	1	0.62358	-1.15836	0.672799
EGR2	NRXN3	0	0	-0.31056	-0.325743	0.672817
EGR2	NOS2	1	1	-0.806463	0.329582	0.672834
EGR2	INHA	0	0	-0.0794163	0.277585	0.672947
EGR2	GRM4	1	1	3.80976	0.405035	0.673058
EGR2	SULT1C2	1	1	1.07169	0.676772	0.673097
EGR2	PLEKHG4B	0	0	0.0589287	-0.912952	0.673359
EGR2	CILP	1	1	2.27545	-0.647188	0.674853
EGR2	CACNA1I	1	1	0.869521	-1.15963	0.675173
EGR2	ACE2	0	0	3.42213	-0.272139	0.675532
EGR2	SHISA2	1	1	-0.886785	-1.09882	0.675592
EGR2	ZNF492	0	0	-0.0271339	1.03774	0.675703
EGR2	FAM66D	1	1	0.0939571	-1.91829	0.676367
EGR2	CDHR5	1	1	-1.85923	0.224929	0.676371
EGR2	FXYD1	1	1	-0.0399091	-1.0154	0.677004
EGR2	ZBTB16	1	1	-0.184639	-0.413716	0.67785
EGR2	TMEM63C	1	1	-1.18038	-0.811176	0.67802
EGR2	GPR87	0	0	0.620509	-1.04434	0.678083
EGR2	KIF12	1	1	1.17107	-0.740557	0.678152
EGR2	ANO4	1	1	0.994346	-1.0174	0.678369
EGR2	TMEM151A	1	1	-0.00846909	0.350567	0.678453
EGR2	ADAMTS15	1	1	1.60227	-2.10839	0.67895
EGR2	ONECUT2	0	0	-0.955621	0.744001	0.679284
EGR2	FAM183A	1	1	-0.0318165	-0.815275	0.680153
EGR2	SLC6A17	1	1	0.344954	0.0629954	0.680249
EGR2	TRIM15	1	1	-1.72853	1.1788	0.680271
EGR2	TTLL6	1	1	0.899171	0.119186	0.680442
EGR2	CKMT1A	1	1	-0.771657	0.218473	0.680703
EGR2	ADCY5	1	1	0.858628	0.279157	0.680919
EGR2	FBLL1	1	1	0.0586201	-0.577988	0.681349
EGR2	SALL1	1	1	-0.658391	-0.323499	0.68157
EGR2	LRRC26	1	1	0.165976	1.53255	0.682917
EGR2	LY6K	1	1	-0.358476	-0.857485	0.682924
EGR2	PALM3	1	1	-1.47659	1.33434	0.682927
EGR2	CBLN1	1	1	0.402719	0.459867	0.683502
EGR2	LRRC15	1	1	-1.00023	-0.563853	0.683742
EGR2	CHRM3	1	1	3.65096	0.0563673	0.684399
EGR2	PHYHIPL	1	1	1.03018	0.597042	0.684452
EGR2	HNF4G	1	1	0.975322	0.216225	0.68459
EGR2	GAP43	1	1	-0.194818	0.373253	0.684826
EGR2	TNNC2	1	1	2.63838	0.325444	0.684908
EGR2	C1QL4	1	1	-0.968608	0.120218	0.685245
EGR2	FAM181B	1	1	-0.644573	-0.808121	0.685689
EGR2	CELF5	1	1	1.22468	0.267002	0.685738
EGR2	MME	0	0	-0.0802035	-0.852835	0.68577
EGR2	COL4A3	1	1	-0.259732	-1.13155	0.685801
EGR2	TUBBP5	0	0	-0.0218879	-0.698164	0.685846
EGR2	GLYATL1	0	0	0.31808	0.659937	0.68608
EGR2	CEL	1	1	2.79965	-0.209626	0.686367
EGR2	GPC3	1	1	0.85086	-0.13628	0.68643
EGR2	CAMK2B	1	1	1.19244	0.048836	0.686848
EGR2	NEFH	1	1	0.816607	-0.891902	0.687012
EGR2	SHISA3	1	1	-1.9481	-1.02961	0.68714
EGR2	ZNF114	1	1	0.0475407	-0.812229	0.687566
EGR2	TRPA1	1	1	0.363306	0.130013	0.687938
EGR2	NALCN	1	1	0.632839	-0.811026	0.688977
EGR2	TSIX	0	0	-0.340239	-0.0756901	0.689084
EGR2	VSNL1	1	1	1.43901	0.175943	0.689542
EGR2	CNR1	1	1	0.710626	-0.710525	0.690286
EGR2	PPP1R14D	1	1	3.70526	0.314159	0.690588
EGR2	MEGF10	1	1	-0.0997882	0.112884	0.690861
EGR2	DMRTA1	1	1	-0.639606	-0.163498	0.691002
EGR2	PRSS12	1	1	-1.22434	-2.32932	0.691206
EGR2	TMPRSS2	0	0	0.904826	-0.222086	0.691217
EGR2	LAMA1	1	1	0.60531	-1.3954	0.691585
EGR2	MCOLN3	1	1	1.82924	-1.08943	0.691673
EGR2	PPARGC1A	0	0	-1.58693	-1.07113	0.692187
EGR2	PCOLCE2	1	1	-0.47909	0.220335	0.692347
EGR2	SLCO4C1	1	1	0.912369	-0.554821	0.692526
EGR2	DCHS2	1	1	-0.326372	-0.249689	0.69266
EGR2	FLRT3	1	1	-0.890058	-0.167269	0.692752
EGR2	CD79A	0	0	-0.0137153	-0.00199116	0.692781
EGR2	ARL14	0	0	-2.26389	-0.363122	0.693841
EGR2	SLC44A4	0	0	1.35599	-0.0919654	0.693913
EGR2	ALOX12B	1	1	0.181993	-0.920308	0.69398
EGR2	ALDH1A2	0	0	-1.08798	-1.97409	0.694202
EGR2	VGF	1	1	2.85171	0.524694	0.695737
EGR2	SLC38A3	1	1	0.733211	0.937782	0.69689
EGR2	DNAH2	1	1	0.638764	-0.955921	0.698232
EGR2	ALOX15B	1	1	1.92189	-0.373526	0.69835
EGR2	FREM1	1	1	0.810693	-0.28421	0.698384
EGR2	TBX4	0	0	0.544041	-0.68557	0.699215
EGR2	AR	1	1	-0.937209	-0.226885	0.699353
EGR2	ST8SIA2	1	1	0.662864	-1.20116	0.699663
EGR2	COL28A1	1	1	1.19111	-0.872141	0.699664
EGR2	ARMC3	0	0	-1.44162	-0.41441	0.70128
EGR2	VSTM2L	1	1	1.64621	0.370314	0.701334
EGR2	DLX3	1	1	1.61984	-0.923818	0.701646
EGR2	COL4A6	0	0	0.14355	-1.05682	0.702747
EGR2	LRRIQ1	0	0	0.733342	-0.0484749	0.702944
EGR2	WISP2	1	1	0.790967	-0.646875	0.703196
EGR2	BARX2	1	1	-1.15782	-1.37399	0.703671
EGR2	PPP4R4	0	0	1.93497	-0.620787	0.703978
EGR2	FOXA3	1	1	-2.59517	0.67793	0.706471
EGR2	GJB7	1	1	0.930519	-0.551629	0.70654
EGR2	LGR6	1	1	-0.231755	-1.5431	0.706559
EGR2	SHH	1	1	1.25554	-0.420084	0.70685
EGR2	RTN4RL1	1	1	2.28786	0.00778894	0.707423
EGR2	CYP4F22	1	1	0.968066	-0.711873	0.708272
EGR2	XIST	0	0	-0.0767917	-0.299245	0.709396
EGR2	GRIK3	1	1	3.61233	-1.45575	0.710267
EGR2	ADAMTS16	1	1	4.39619	-0.891444	0.710383
EGR2	TMEM40	1	1	2.30988	-1.52758	0.712772
EGR2	FOXD1	1	1	1.18307	0.635244	0.712796
EGR2	JSRP1	1	1	-0.243882	1.16741	0.712824
EGR2	PHACTR3	1	1	-1.05347	-0.0088586	0.712854
EGR2	SLC38A4	1	1	1.88295	-1.02905	0.713007
EGR2	AP3B2	1	1	1.69272	-0.390779	0.713197
EGR2	USH1G	1	1	2.35705	-1.40067	0.713226
EGR2	TRIM58	1	1	-1.29327	1.18792	0.713568
EGR2	ACADL	0	0	0.111844	-0.430145	0.7141
EGR2	CCBE1	1	1	-0.652992	-1.02271	0.714321
EGR2	DLX2	1	1	-0.714488	0.384384	0.714389
EGR2	SPAG17	1	1	1.853	-0.611769	0.71443
EGR2	CLDN2	1	1	0.59645	0.718646	0.714917
EGR2	IGF2	1	1	2.3217	-1.6779	0.71602
EGR2	DMBX1	1	1	0.987836	-1.14555	0.716945
EGR2	ACTN2	1	1	0.425172	-0.491381	0.718043
EGR2	SIX2	1	1	-0.186364	0.345821	0.718294
EGR2	NPC1L1	1	1	0.17168	0.657315	0.719292
EGR2	ADCY2	1	1	0.0589563	-0.339061	0.719632
EGR2	PRODH	0	0	0.442858	0.474913	0.719724
EGR2	ALX1	1	1	-1.70513	-0.236387	0.719836
EGR2	KCNG1	1	1	0.13544	-0.564873	0.720331
EGR2	GFRA1	1	1	-0.57121	-1.5725	0.72166
EGR2	CXCL1	1	1	-3.43316	-0.996785	0.72186
EGR2	HOXD11	1	1	-0.197351	-1.62869	0.722978
EGR2	NPW	0	0	0.804096	0.481425	0.723052
EGR2	UCHL1	0	0	-0.299739	-0.66916	0.724329
EGR2	HRASLS	1	1	-0.908745	-0.54271	0.724617
EGR2	SP5	0	0	1.30096	-0.821584	0.724997
EGR2	CECR2	1	1	-0.0386616	0.260243	0.725548
EGR2	LONRF2	1	1	0.042793	-0.310247	0.72581
EGR2	CPA4	1	0	1.28219	-0.348671	0.725896
EGR2	LPAR3	1	1	-1.24635	-1.98674	0.725934
EGR2	ARMC4	1	1	-1.60348	-1.26982	0.726347
EGR2	BMPR1B	1	1	-0.763114	-1.02128	0.727973
EGR2	YBX2	1	1	0.194958	1.0832	0.728146
EGR2	HOXA13	1	1	-0.275741	0.306515	0.728245
EGR2	BBOX1	1	1	-1.49067	1.0519	0.728577
EGR2	HEPHL1	0	0	1.49511	-1.10986	0.728972
EGR2	PCSK1	1	1	1.06884	0.0172224	0.729667
EGR2	SOX10	1	1	0.378458	0.222737	0.730659
EGR2	PTPRN	1	1	3.67574	0.125842	0.731554
EGR2	COCH	1	1	-0.600011	-0.461939	0.731932
EGR2	PAX5	1	1	0.440421	-1.41737	0.73202
EGR2	EMX1	1	1	0.769542	0.0754221	0.73215
EGR2	CDHR1	1	1	0.0154733	-0.732654	0.732214
EGR2	SLC9A3	1	1	2.96017	-1.8308	0.732539
EGR2	HOXB8	1	1	0.142371	1.81787	0.732776
EGR2	FLG	0	0	1.10999	-1.88034	0.733197
EGR2	GALNT13	1	1	-0.625605	-0.51704	0.733235
EGR2	SCN2A	0	0	1.58194	0.768722	0.733283
EGR2	IRX4	0	0	1.00065	-0.896692	0.733765
EGR2	STAC2	1	1	0.99704	1.10288	0.734116
EGR2	FOXA2	1	1	-0.0196274	0.769997	0.734844
EGR2	ALOX12P2	1	1	0.370452	-1.26371	0.735198
EGR2	TUBB2B	1	1	-0.116773	-0.735684	0.736288
EGR2	PCDHAC1	1	1	1.36367	-0.88931	0.73636
EGR2	ELFN2	1	1	2.44236	-1.17578	0.737325
EGR2	PCDH10	0	0	0.400147	-1.82079	0.737886
EGR2	GPM6A	1	1	-0.399896	-0.220347	0.738085
EGR2	NMU	1	1	-0.466368	-1.83226	0.738119
EGR2	OXGR1	1	1	-2.42139	-1.51832	0.738133
EGR2	RPRM	1	1	-0.11125	-0.643445	0.738969
EGR2	KRT15	1	1	2.57198	-1.40871	0.739114
EGR2	MSI1	1	1	-0.180541	-0.414689	0.739171
EGR2	H19	0	0	1.0767	-0.135669	0.739355
EGR2	GREM2	1	1	-1.91486	-1.16201	0.741201
EGR2	DLGAP1	1	1	-1.04785	0.331735	0.741321
EGR2	ERBB4	1	1	0.31829	-0.541914	0.741994
EGR2	DUOX2	1	1	1.07894	-1.32711	0.742969
EGR2	COL10A1	0	0	0.69201	-0.422621	0.743399
EGR2	HHIP	1	1	0.0788913	-0.160693	0.743461
EGR2	CRLF1	1	1	2.75493	-0.475839	0.744475
EGR2	KLK14	1	1	-1.51829	-0.260665	0.744893
EGR2	SYTL5	0	0	-1.72782	-0.776407	0.744994
EGR2	HS6ST2	1	1	-0.7931	0.545981	0.746249
EGR2	BLK	1	1	0.139645	-0.443545	0.746502
EGR2	PRIMA1	1	1	0.828383	-2.45116	0.746791
EGR2	CNNM1	1	1	-1.13764	-1.25895	0.746991
EGR2	RSPO4	1	1	-0.70041	-1.49043	0.747182
EGR2	DUSP9	1	1	-0.577264	-1.24736	0.747362
EGR2	ECEL1	1	1	1.28438	-0.940547	0.748689
EGR2	EDAR	1	1	-0.54556	-0.887534	0.749028
EGR2	NTRK2	1	1	-0.423289	-1.62763	0.749308
EGR2	HPGD	1	1	-0.717834	-0.491828	0.749904
EGR2	RPS6KA6	0	0	0.450869	-0.517457	0.750237
EGR2	SOHLH2	1	1	-1.01185	-0.905685	0.751151
EGR2	ELAVL2	1	1	-0.526691	-0.744462	0.752675
EGR2	FOXP2	1	1	-1.01978	-0.133863	0.753639
EGR2	DNAH11	1	1	0.0306503	1.61737	0.75393
EGR2	ADAM23	1	1	0.0994118	-0.499366	0.754077
EGR2	ROBO2	0	0	-0.273523	-2.8109	0.754214
EGR2	EGF	0	0	-1.13261	-0.175106	0.755375
EGR2	L1CAM	0	0	2.84	-0.399668	0.755697
EGR2	PCDHAC2	1	1	-0.383926	0.551107	0.755939
EGR2	CRYM	0	0	0.291869	-0.797243	0.756058
EGR2	MYT1	1	1	-0.185666	-1.362	0.756303
EGR2	SYT5	1	1	1.98439	-0.883176	0.758079
EGR2	KRT19	1	1	0.229665	-0.212523	0.758794
EGR2	PNCK	1	1	0.7256	-1.25648	0.760169
EGR2	SCNN1G	0	0	0.158715	-1.25638	0.76039
EGR2	FAM83C	1	1	1.29026	-2.03287	0.761179
EGR2	SMC1B	0	0	-0.631765	0.808531	0.761525
EGR2	TNNC1	1	1	-1.74746	-0.910556	0.761837
EGR2	LGALS4	0	0	0.220841	0.43543	0.761869
EGR2	SFRP4	0	0	-1.21656	-0.450021	0.762293
EGR2	ABCA8	0	0	0.685044	0.239799	0.763208
EGR2	PCP4L1	1	1	0.382576	-1.66441	0.763876
EGR2	MAT1A	1	1	1.8215	1.14788	0.764126
EGR2	SLC9A2	1	1	0.425509	0.0731709	0.764304
EGR2	ATRNL1	1	1	-1.09703	-1.91988	0.764935
EGR2	PPP1R1A	1	1	0.0652038	-0.806076	0.766353
EGR2	AQP4	1	1	-1.48459	0.413345	0.76646
EGR2	NKAIN2	1	1	-0.0293604	-1.25252	0.766773
EGR2	EN1	1	1	0.75569	-0.37259	0.766807
EGR2	KLHDC7A	0	0	2.10984	1.09337	0.766897
EGR2	SLC5A12	0	0	0.223443	0.0490239	0.767277
EGR2	KNDC1	1	1	2.04942	0.151896	0.767477
EGR2	ABCA12	1	1	3.04443	-0.117028	0.768419
EGR2	RELN	1	1	0.158527	-1.09284	0.768983
EGR2	THBS4	0	0	-0.872223	0.0716272	0.769298
EGR2	PDIA2	1	1	-0.349236	0.107251	0.769324
EGR2	B3GALT5	1	1	1.78629	0.289808	0.769714
EGR2	GABBR2	1	1	1.12258	-1.54094	0.770781
EGR2	ENPP3	0	0	0.504744	0.593457	0.771155
EGR2	B4GALNT4	1	1	-0.0149746	-0.153728	0.771319
EGR2	TF	0	0	-0.795563	1.23727	0.771753
EGR2	FIBCD1	1	1	0.150869	0.556436	0.771801
EGR2	SCARA5	1	1	-1.13574	-0.889284	0.775123
EGR2	LRRN1	1	1	0.132844	-0.914963	0.775168
EGR2	CKMT2	1	1	0.399457	-0.506576	0.775647
EGR2	KRT17	1	1	10.6162	-1.34724	0.776157
EGR2	ANKRD1	0	0	-0.298318	0.343248	0.777096
EGR2	SOX21	1	1	0.852609	-1.51745	0.777127
EGR2	TFPI2	0	0	0.0512193	-1.2268	0.778205
EGR2	SFRP1	1	1	0.711851	-1.02905	0.779167
EGR2	CCNA1	1	1	0.988473	-1.65685	0.779982
EGR2	GLDC	1	1	-0.267993	-0.223985	0.78071
EGR2	LGI3	1	1	2.62293	-1.15967	0.781877
EGR2	GFRA3	0	0	0.0509444	-0.0562312	0.782088
EGR2	NOTUM	1	1	1.37086	-0.466055	0.782282
EGR2	S100P	1	1	1.25392	-0.656729	0.782289
EGR2	HOTAIR	1	1	-0.158398	0.801962	0.783726
EGR2	HS6ST3	1	1	0.444088	-0.0364647	0.784014
EGR2	HTR3A	0	0	-0.18771	0.125711	0.784903
EGR2	OGDHL	1	1	1.28544	0.244629	0.786271
EGR2	SCNN1B	0	0	1.03391	-1.5778	0.786343
EGR2	ABCA13	0	0	-0.120744	-1.77245	0.786677
EGR2	COL17A1	0	0	4.09169	-1.87418	0.786819
EGR2	EPHA7	1	1	-0.466425	-0.880989	0.786918
EGR2	BMP7	1	1	-0.141851	-1.14421	0.78715
EGR2	WT1	1	1	-0.26263	0.458047	0.78718
EGR2	PCDHA10	0	0	1.34476	-1.22428	0.788471
EGR2	LRAT	0	0	0.595444	0.0967768	0.789525
EGR2	CYP4F3	1	1	4.00478	-0.0486413	0.789565
EGR2	C16orf89	1	1	3.59164	1.45375	0.789657
EGR2	SLC15A1	0	0	-0.0551673	-0.681184	0.790084
EGR2	MAP7D2	1	1	-0.699862	0.141999	0.792498
EGR2	GPR158	1	1	3.82223	0.286532	0.79293
EGR2	CPS1	0	0	-0.102355	-0.249991	0.793558
EGR2	COL9A1	1	1	-0.341192	-1.09425	0.793803
EGR2	WFDC2	1	1	0.777479	0.163937	0.793943
EGR2	POF1B	0	0	0.139126	-1.01463	0.794312
EGR2	PLA2G3	1	1	-0.932242	1.21872	0.79495
EGR2	CDX2	1	1	-0.764286	0.803471	0.796283
EGR2	SFRP2	0	0	1.9131	0.50964	0.796319
EGR2	IRX6	1	1	0.376103	-0.726384	0.798096
EGR2	DNER	1	1	0.126436	-0.103246	0.801228
EGR2	SLITRK5	1	1	-1.40449	1.97279	0.801864
EGR2	SLC6A11	1	1	0.519665	-1.61659	0.804463
EGR2	PCK1	0	0	-1.78837	-0.75547	0.807691
EGR2	VWDE	1	1	-0.850502	-0.999918	0.807713
EGR2	HMGA2	1	1	0.00900666	0.374349	0.808169
EGR2	ALDH3A1	1	1	-0.353781	-1.1296	0.808587
EGR2	PCDHA12	0	0	2.16551	0.233032	0.8087
EGR2	PADI1	1	1	-0.0552818	-0.718799	0.808944
EGR2	RIMS2	1	1	0.761664	1.13744	0.80921
EGR2	SMOC1	1	1	-0.44347	-0.696929	0.809349
EGR2	KBTBD12	0	0	-0.934746	-0.676381	0.810236
EGR2	ARX	1	1	-0.429385	-0.198619	0.812975
EGR2	BNC1	1	1	-1.4436	-0.990706	0.813405
EGR2	FBN3	1	1	1.75548	-0.528623	0.814078
EGR2	CHST4	0	0	-0.925406	0.85324	0.814089
EGR2	POU4F1	1	1	-0.113342	0.707875	0.814197
EGR2	EYA1	1	1	-1.31339	0.926157	0.816062
EGR2	NEFM	0	0	-0.167459	-1.50115	0.816261
EGR2	CACNA1B	1	1	1.35569	-0.752034	0.816414
EGR2	CYP26A1	1	1	0.275785	0.181199	0.817539
EGR2	LGR5	1	1	0.159223	-0.504248	0.817749
EGR2	TNNI3	1	1	0.123849	0.510198	0.820268
EGR2	ALOX15	1	1	1.89106	-1.42654	0.822077
EGR2	TYRP1	0	0	0.847689	1.1246	0.825084
EGR2	CNTNAP2	1	1	-0.198603	-0.126547	0.826968
EGR2	PEG10	1	1	-0.196228	0.689546	0.828813
EGR2	CRTAC1	1	1	5.06598	-0.129945	0.829993
EGR2	EN2	1	1	-0.120528	1.01507	0.830053
EGR2	TCAM1P	1	1	-0.225064	-1.28986	0.830086
EGR2	CYP2W1	1	1	0.0787341	0.732619	0.831744
EGR2	CXCL6	0	0	-1.19295	-1.48905	0.831777
EGR2	CNTN1	1	1	-0.697491	-2.22732	0.831838
EGR2	BMP3	1	1	-1.26543	-0.868489	0.831977
EGR2	ALDH1L1	1	1	-0.794189	0.634372	0.832371
EGR2	MUC4	1	1	0.648435	-1.33013	0.833726
EGR2	TRIM54	1	1	0.183591	0.133344	0.834754
EGR2	SEMA3E	0	0	-1.87494	-0.576502	0.83563
EGR2	TLX1	0	0	-0.951571	0.303953	0.839753
EGR2	PCDHA11	0	0	1.82662	-0.176729	0.839885
EGR2	ALPP	1	1	1.12601	-1.0411	0.840829
EGR2	PCSK1N	1	1	-0.391084	0.0514542	0.841007
EGR2	INA	1	1	0.0499157	-0.909574	0.841611
EGR2	BEX1	0	0	0.287488	-0.925241	0.841669
EGR2	ATP12A	1	1	0.0171287	-0.790778	0.844427
EGR2	LRP2	1	1	-0.426243	0.597747	0.845548
EGR2	CNTFR	1	1	-0.0389225	-1.69371	0.846362
EGR2	RPS28	0	0	-0.391438	-0.447899	0.846527
EGR2	TGM3	0	0	-0.276634	0.759419	0.848463
EGR2	DMRTA2	1	1	0.00366763	0.262059	0.850363
EGR2	CHGB	1	1	1.11886	-1.20749	0.850699
EGR2	PTPRZ1	1	1	1.78587	-1.1493	0.851191
EGR2	PSCA	1	1	-1.55806	-0.886332	0.851367
EGR2	KRT75	1	1	-2.63754	-0.699131	0.854122
EGR2	TOX3	1	1	-1.06213	1.09183	0.854788
EGR2	DHRS2	0	0	2.4549	1.22498	0.85507
EGR2	MMP10	0	0	-2.28546	-1.14935	0.859409
EGR2	MAPK4	1	1	0.399798	-1.27305	0.859948
EGR2	VSIG2	1	1	2.04358	-1.42167	0.860891
EGR2	SLC6A15	1	1	-1.45087	-1.27866	0.861713
EGR2	FOLR1	1	1	2.71762	0.489656	0.861867
EGR2	PPP1R1B	1	1	0.461915	0.516072	0.863521
EGR2	DSC3	1	1	-0.266521	-3.0108	0.86546
EGR2	ERN2	0	0	1.6941	0.796646	0.866733
EGR2	ACTL8	1	1	0.374786	1.31822	0.867104
EGR2	CYP24A1	1	1	0.766938	1.15692	0.867323
EGR2	MKRN3	0	0	0.0434594	-0.00751688	0.867793
EGR2	CHP2	1	1	0.0733046	-1.96772	0.870227
EGR2	HOXD13	1	1	-1.2837	0.86842	0.871329
EGR2	PPP2R2C	1	1	0.0522055	-2.05186	0.871543
EGR2	GABRB3	0	0	0.121368	-0.153191	0.873469
EGR2	OCA2	1	1	0.617828	-2.54315	0.877685
EGR2	WISP3	0	0	-1.10553	1.44438	0.878411
EGR2	CACNG4	1	1	-0.423455	-0.947089	0.878515
EGR2	SBSN	1	1	0.263379	-1.70245	0.878678
EGR2	CLCA2	0	0	3.62021	-2.0869	0.884298
EGR2	BARX1	1	1	0.15205	0.366172	0.88783
EGR2	CR2	1	1	-0.939091	-0.722868	0.890296
EGR2	FOXJ1	1	1	0.873234	0.870851	0.891651
EGR2	EREG	0	0	-0.34612	-0.907776	0.893686
EGR2	ZIC2	1	1	-0.62219	1.43081	0.894386
EGR2	HBA1	1	1	1.20394	-1.72066	0.896305
EGR2	HOXC11	1	1	-1.13936	0.722891	0.898211
EGR2	PROM1	0	0	-1.19507	-0.554835	0.899484
EGR2	SOX2	1	1	-0.297925	0.078105	0.902057
EGR2	CRABP1	0	0	-0.18983	-1.13796	0.914272
EGR2	MMP13	0	0	0.504058	-1.49285	0.918897
EGR2	PADI3	1	1	2.78658	-0.311462	0.922118
EGR2	COL2A1	1	1	0.906734	-1.38138	0.922244
EGR2	MUC16	0	0	1.3492	0.539114	0.923628
EGR2	ZIC5	1	1	-1.307	1.9266	0.923679
EGR2	TNNT1	1	1	-0.373202	1.32619	0.923825
EGR2	SOSTDC1	0	0	-0.642704	-0.0609606	0.924995
EGR2	DKK1	0	0	-1.0511	1.11232	0.927374
EGR2	COMP	1	1	0.123067	-0.879279	0.930927
EGR2	FREM2	0	0	0.0740612	0.151424	0.941672
EGR2	CHST9	1	1	-0.160217	-1.00707	0.946871
EGR2	MSLN	1	1	1.07525	1.21163	0.951292
EGR2	WIF1	1	1	-1.13997	-2.22466	0.954791
EGR2	CPLX2	1	1	0.510413	-1.3121	0.956625
EGR2	EEF1A2	1	1	-0.340153	-0.449664	0.962007
EGR2	CHGA	1	1	2.83684	-0.351736	0.983355
EGR2	IGF2BP1	1	1	-0.494008	-0.175928	0.985087
EGR2	ZIC1	0	0	0.594877	0.237343	1.00768
EGR2	HOXB13	1	1	0.227852	1.23014	1.0115
EGR2	KIF1A	1	1	-0.57425	1.0803	1.02056
EGR2	AKR1B10	0	0	1.71774	-1.82369	1.02953
EGR2	KRT13	1	1	1.07094	-1.77082	1.04107
EGR2	PRAME	0	0	-0.198099	1.24568	1.0487
EGR2	NTS	0	0	-0.0902187	-1.30913	1.10397
EGR3	TOX4	0	0	0.460795	0.0493489	0.0983521
EGR3	PSMF1	0	0	-0.258157	0.0615504	0.0984689
EGR3	DEDD	1	1	-0.441546	-0.0297301	0.0988079
EGR3	TRPC4AP	0	0	-0.638066	-0.0932489	0.101146
EGR3	DNAJB12	1	1	0.3701	-0.074501	0.101598
EGR3	HNRNPL	1	1	-0.792045	0.166534	0.102291
EGR3	TARDBP	1	0	-0.00585578	0.0349659	0.105412
EGR3	SMARCAL1	0	0	-1.70905	0.0417286	0.108172
EGR3	PEF1	1	0	-0.39072	0.0965406	0.110909
EGR3	ARFGAP2	1	1	0.0709428	-0.146349	0.111002
EGR3	TTC4	1	0	-0.536892	0.143276	0.111875
EGR3	TOR1A	1	0	-0.315446	-0.0803941	0.112554
EGR3	UBE2Z	0	0	-0.210742	0.0754683	0.112713
EGR3	EIF4E2	0	0	-1.56891	0.108687	0.113248
EGR3	XRCC6	1	0	-0.653629	0.213884	0.113472
EGR3	CAPZB	1	1	-0.529691	-0.041145	0.113952
EGR3	RNF185	1	1	-0.170063	0.0615735	0.114277
EGR3	KARS	1	1	-0.107963	0.100062	0.114671
EGR3	MLX	1	0	-1.42284	0.13858	0.115262
EGR3	GORASP2	1	1	-0.0756911	0.139638	0.115661
EGR3	ARF1	1	1	-0.503037	0.0531514	0.116156
EGR3	COPS7A	1	1	-0.261693	-0.0794523	0.116978
EGR3	ABCF2	1	0	-0.181745	0.0242042	0.118092
EGR3	FAM192A	0	0	0.540728	-0.107164	0.118406
EGR3	PFDN1	0	0	0.0626455	-0.0916543	0.118425
EGR3	ARPC4	1	1	0.383948	0.000600264	0.118569
EGR3	NAP1L4	1	1	-0.0477901	-0.0503752	0.118897
EGR3	TMEM203	0	0	-0.637141	-0.146847	0.119187
EGR3	BCL7B	1	0	-0.223748	-0.0376473	0.119426
EGR3	DERL1	0	0	-0.209447	0.0726538	0.119827
EGR3	VCP	1	0	-0.0863966	-0.0259896	0.119844
EGR3	UBTF	0	0	1.4283	0.170128	0.119927
EGR3	DAXX	0	0	0.07863	0.161987	0.120663
EGR3	CNBP	1	1	-0.324201	0.184872	0.1207
EGR3	CSTF1	0	0	-0.429769	0.124319	0.121341
EGR3	TSG101	1	0	-0.328653	0.046777	0.121567
EGR3	RPN1	1	0	-0.470778	0.069951	0.121797
EGR3	PTBP1	1	1	-0.344319	0.0873343	0.121804
EGR3	USP39	1	0	-0.596936	0.143149	0.121824
EGR3	DDX24	0	0	-0.502317	0.0276951	0.122023
EGR3	PCBP2	0	0	-0.201755	0.205342	0.123086
EGR3	OAZ2	1	1	-0.409158	-0.0135728	0.123093
EGR3	MAPK1IP1L	1	1	-0.108147	0.192644	0.123391
EGR3	YWHAE	1	1	-0.237577	0.199684	0.123513
EGR3	RBM23	0	0	-0.209074	0.068167	0.123707
EGR3	PPP2CA	0	0	-0.241374	-0.00591625	0.123844
EGR3	RAB7A	1	1	-0.186591	-0.137795	0.123874
EGR3	OXA1L	0	0	-0.125824	0.0334273	0.123904
EGR3	DDX19B	0	0	0.0589567	0.0883985	0.123908
EGR3	SEC61A1	0	0	-0.550225	0.00969259	0.123934
EGR3	SPG21	1	1	-0.543043	-0.054726	0.123992
EGR3	UBAP1	1	0	-0.31716	0.143879	0.124515
EGR3	POP4	1	1	0.567548	0.0278055	0.124793
EGR3	DRG1	1	0	-0.671746	0.184668	0.125421
EGR3	SNW1	0	0	-0.355815	0.226129	0.125531
EGR3	TTC1	0	0	0.110073	-0.050532	0.125552
EGR3	PITPNB	0	0	-0.666611	0.0609155	0.125717
EGR3	TIMM22	1	0	-0.438389	0.251662	0.125816
EGR3	ALKBH1	0	0	-0.430971	0.333002	0.125989
EGR3	RBM14	0	0	0.174042	-0.0814859	0.126612
EGR3	OGFOD1	1	0	-0.575454	0.0366817	0.126618
EGR3	EIF1	1	0	0.00392741	0.123739	0.126905
EGR3	PARN	0	0	-0.0476662	0.0803394	0.127
EGR3	RXRB	1	1	-0.374875	0.26674	0.127028
EGR3	ZNF394	0	0	-0.15122	0.110229	0.127259
EGR3	TUBGCP2	0	0	-0.703535	-0.146772	0.127262
EGR3	TMEM127	1	1	0.310463	-0.21276	0.127345
EGR3	ZNF317	0	0	-0.16618	0.225378	0.127474
EGR3	IWS1	1	0	-0.153486	-0.0261985	0.12748
EGR3	STAU1	1	1	0.0539198	-0.080856	0.127501
EGR3	FBXO7	1	0	-0.367299	0.170412	0.127607
EGR3	DDX47	1	0	0.489675	0.115668	0.127895
EGR3	AP2M1	1	1	-0.0822646	-0.061804	0.128068
EGR3	QARS	1	1	-0.0513275	0.0638565	0.128352
EGR3	TINF2	0	0	0.515486	-0.00704509	0.12845
EGR3	PAFAH1B1	1	1	-0.0732094	0.0475477	0.128453
EGR3	CCNK	0	0	-0.106064	0.115257	0.128472
EGR3	YWHAB	1	1	-0.0142093	-0.204402	0.12862
EGR3	HERPUD2	0	0	-0.279123	0.0172256	0.128637
EGR3	GMPR2	0	0	-0.516912	0.0626356	0.128791
EGR3	ASH2L	1	0	-0.859614	-0.117038	0.129022
EGR3	EXOC7	1	1	0.182907	0.0354473	0.129075
EGR3	KAT5	1	0	-0.821604	0.271295	0.129214
EGR3	TBC1D22B	0	0	-0.550296	-0.0771028	0.129221
EGR3	SAP18	0	0	-0.213583	0.135855	0.129331
EGR3	EIF2AK1	0	0	-0.626043	0.0425344	0.129523
EGR3	CNOT10	1	0	-0.430192	-0.0170959	0.130214
EGR3	HNRNPU	1	1	0.472478	0.0719534	0.130256
EGR3	ZNF384	1	1	0.310469	0.140019	0.130473
EGR3	VPS16	0	0	-0.870806	-0.14775	0.130523
EGR3	BUD13	1	0	-0.617784	0.0912524	0.13071
EGR3	PTPRA	1	1	-0.395546	-0.119252	0.130844
EGR3	SUMO3	1	1	-1.18532	0.0165695	0.130877
EGR3	VAPB	1	0	-0.0846568	0.0382954	0.131086
EGR3	PPP1R11	1	1	-0.333835	0.00320782	0.131177
EGR3	POLDIP3	1	1	-0.411901	0.262594	0.13127
EGR3	VPS37C	1	1	-0.606399	0.0747283	0.131434
EGR3	RIPK1	1	1	0.021114	0.0402628	0.131468
EGR3	CLK3	1	1	-0.485519	0.14554	0.131526
EGR3	C1orf43	1	1	-0.881121	0.115226	0.131606
EGR3	HUS1	1	0	-0.973478	0.0927528	0.131726
EGR3	VPS72	1	1	-0.625235	-0.0603433	0.131853
EGR3	ALKBH5	1	1	-0.542596	0.193727	0.13203
EGR3	DPF2	1	0	-0.87804	0.180352	0.132106
EGR3	PKNOX1	1	1	0.460162	0.539014	0.132135
EGR3	TADA3	0	0	-2.65368	0.0944462	0.132223
EGR3	CDK9	1	1	-0.463374	-0.326864	0.132491
EGR3	SMYD5	1	1	-0.0629752	0.0399051	0.132506
EGR3	MLF2	0	0	1.32775	-0.0711826	0.132659
EGR3	CHMP4B	1	1	0.0686862	-0.2329	0.132659
EGR3	DNAJC14	1	1	-0.0935822	0.114883	0.132702
EGR3	TEX261	0	0	0.864293	0.146514	0.132734
EGR3	RNF114	1	1	-1.07122	0.170674	0.132851
EGR3	STAMBP	1	1	0.122605	0.213107	0.132997
EGR3	SLC35B1	0	0	-0.328796	0.117199	0.133182
EGR3	MRPS7	1	1	-0.125759	0.0960813	0.13343
EGR3	FEM1A	1	0	-0.0359354	0.0138098	0.133568
EGR3	TRA2B	1	0	-0.340065	0.13391	0.133617
EGR3	LSM12	0	0	-0.612906	-0.0476134	0.133747
EGR3	TXN2	1	1	-0.609306	0.0568479	0.1338
EGR3	WRNIP1	1	1	-0.352966	0.288001	0.133883
EGR3	VPS11	0	0	0.205372	0.089134	0.134261
EGR3	ZCCHC17	1	0	-0.408368	0.10689	0.134281
EGR3	WDR1	1	1	-0.0773915	-0.224533	0.13434
EGR3	CD2BP2	0	0	0.386575	-0.0740102	0.134421
EGR3	UBE2D2	0	0	-0.150259	-0.0671507	0.134442
EGR3	SLC35C2	1	0	-0.439645	-0.106102	0.134712
EGR3	UTP3	1	1	0.409464	0.154002	0.134718
EGR3	ATXN7L3	1	1	0.546589	0.0587009	0.134787
EGR3	JAGN1	1	1	0.228482	0.0346229	0.134801
EGR3	SURF4	0	0	-0.224137	-0.0603575	0.134806
EGR3	PYGO2	0	0	-0.965198	-0.00735232	0.135385
EGR3	SNRPD3	0	0	-0.238386	0.0688178	0.135627
EGR3	TMBIM6	1	1	0.817097	0.142751	0.135683
EGR3	TM2D3	1	0	-0.46832	0.158679	0.135803
EGR3	BRF2	0	0	-0.118894	0.574067	0.135884
EGR3	DDX50	1	1	-0.612081	0.327971	0.135968
EGR3	GPATCH3	0	0	-0.117508	0.18607	0.136173
EGR3	RAE1	0	0	-0.377316	0.0941335	0.136261
EGR3	EAPP	1	0	0.13436	0.314964	0.136263
EGR3	HTRA2	0	0	-0.249497	0.100617	0.136279
EGR3	CPSF7	1	0	0.171977	0.0137519	0.136284
EGR3	ZC3HC1	0	0	-0.261666	0.177608	0.136333
EGR3	UBE2K	1	1	-0.691732	0.219295	0.136363
EGR3	KTI12	0	0	-0.0574197	0.0992889	0.136428
EGR3	DCAF11	0	0	0.643032	-0.0217553	0.136554
EGR3	CAMKK2	1	1	-0.0502759	-0.0548138	0.136877
EGR3	RNF31	1	0	0.797129	-0.17028	0.136978
EGR3	SNUPN	1	0	0.274518	0.287494	0.137008
EGR3	STK25	1	1	-0.377809	0.102103	0.13706
EGR3	NOL7	1	1	-1.61934	0.211114	0.137104
EGR3	KBTBD2	1	1	-1.40606	0.17974	0.137386
EGR3	FARS2	0	0	-0.226833	0.0383314	0.137611
EGR3	APEX1	1	1	0.408788	0.145704	0.137635
EGR3	INTS10	1	1	-0.133793	0.0985869	0.137798
EGR3	COMMD9	0	0	0.46741	0.013228	0.137967
EGR3	SRRD	0	0	-0.21309	0.235903	0.137998
EGR3	MAPRE1	1	1	-0.560391	-0.114849	0.138055
EGR3	PPP1CA	1	1	0.0660838	0.0795629	0.13806
EGR3	POLR2D	0	0	-0.636577	0.238363	0.138103
EGR3	COX7A2L	0	0	-0.452231	0.0421751	0.138276
EGR3	SCYL1	1	1	-0.298274	0.0573885	0.13839
EGR3	CC2D1B	1	0	-0.382596	-0.0253775	0.138508
EGR3	SMG7	1	0	-0.131585	0.124707	0.138565
EGR3	POLR1D	1	1	-0.74041	0.00691406	0.138626
EGR3	ADIPOR1	1	1	-0.5031	0.0480509	0.138637
EGR3	VPS33A	0	0	0.290321	-0.0893061	0.138676
EGR3	ALG9	1	0	-0.562463	0.09798	0.138759
EGR3	INTS12	0	0	-0.00887802	0.323399	0.138781
EGR3	PCGF1	1	0	-0.335033	0.0880217	0.138785
EGR3	NUBP1	1	1	-0.363044	-0.00797463	0.138854
EGR3	RAD23B	1	0	-0.319369	0.0193883	0.139032
EGR3	ATG3	1	0	-0.629906	0.141918	0.139113
EGR3	AKIRIN2	1	1	-0.629915	0.0190595	0.139145
EGR3	LSG1	1	1	-0.604505	0.142755	0.139165
EGR3	RNF41	1	0	-0.366113	0.151156	0.139187
EGR3	COPS6	0	0	-1.06291	0.0937373	0.139322
EGR3	NUP62	1	0	-0.414119	0.0577964	0.139334
EGR3	FXR2	1	1	-0.184036	-0.0392089	0.139394
EGR3	DOLK	1	1	-0.818538	-0.220368	0.139638
EGR3	GTF2E2	1	1	-0.722806	0.154585	0.139658
EGR3	CLPTM1L	1	0	0.171002	0.0921409	0.139739
EGR3	RNF214	1	1	-1.42155	0.0700768	0.139824
EGR3	NDEL1	0	0	0.310031	0.0562598	0.139929
EGR3	MORF4L1	1	0	-1.17041	0.193846	0.140018
EGR3	MFSD5	1	0	-0.827951	-0.0216734	0.140038
EGR3	NGDN	0	0	-0.129994	0.330283	0.140114
EGR3	SAFB	1	1	-0.424916	0.0496634	0.140276
EGR3	IPO13	0	0	0.108327	-0.144456	0.14032
EGR3	CTDSP1	1	1	-1.81679	-0.00400767	0.140327
EGR3	UMPS	0	0	-0.0144202	0.179367	0.140334
EGR3	SND1	0	0	-0.276917	0.183094	0.140466
EGR3	TNFAIP1	1	0	0.521649	-0.057684	0.140789
EGR3	MCTS1	1	1	0.1442	-0.0518696	0.14081
EGR3	ASNA1	1	1	0.200492	0.0489002	0.140848
EGR3	PANK4	1	1	-1.18893	0.178597	0.140939
EGR3	ASNSD1	0	0	-0.327339	0.158722	0.141073
EGR3	SDHB	1	0	-0.434087	0.079204	0.141254
EGR3	ELL	1	0	-0.502285	0.0638693	0.141348
EGR3	MCPH1	0	0	-0.408328	0.308036	0.141363
EGR3	DENR	1	0	-0.385007	0.039361	0.141415
EGR3	DPAGT1	1	1	-1.31831	-0.0505313	0.141486
EGR3	SMARCB1	1	1	0.00145835	-0.0230055	0.141622
EGR3	CTCF	0	0	-0.0453769	0.194748	0.141649
EGR3	YY1	0	0	0.331357	0.227336	0.141686
EGR3	TOMM22	0	0	-0.146297	0.0891932	0.141726
EGR3	HECTD3	1	1	0.118754	-0.0574231	0.141786
EGR3	PRKRA	0	0	-0.733412	0.0216889	0.141951
EGR3	CIZ1	1	1	-1.63505	0.0224077	0.142169
EGR3	PSMB5	1	0	0.145346	-0.0708995	0.142285
EGR3	ZNF16	1	1	0.63337	0.248127	0.142328
EGR3	HNRNPA3	0	0	-0.263912	0.0227521	0.142361
EGR3	RBM45	0	0	0.538511	0.150724	0.142505
EGR3	MRPS18C	0	0	-0.164284	-0.0316528	0.142614
EGR3	MEN1	1	1	-0.0354927	-0.209658	0.142826
EGR3	EPS15L1	1	1	-1.58018	0.0540293	0.142858
EGR3	UBE2J2	1	0	-0.161255	-0.0641662	0.143058
EGR3	YIPF1	1	0	0.443587	-0.0584901	0.143089
EGR3	DAD1	1	0	0.185766	0.0269563	0.14323
EGR3	H3F3B	0	0	1.27977	-0.0403359	0.143247
EGR3	MRPS22	0	0	-0.174084	0.0193273	0.143364
EGR3	WDR5	1	1	-0.803479	0.0497911	0.143437
EGR3	FTSJ1	0	0	-0.0905484	0.0502373	0.143484
EGR3	UIMC1	0	0	-0.870095	0.303403	0.143532
EGR3	PSMC3	1	1	0.032026	-0.011782	0.143543
EGR3	COPS3	0	0	-0.311246	0.266873	0.143549
EGR3	CS	0	0	-0.258126	0.0420396	0.143729
EGR3	SNAPIN	1	1	-0.252463	0.00939826	0.143733
EGR3	SNX5	0	0	-0.353254	0.0666048	0.143762
EGR3	AK2	0	0	-0.86453	0.181693	0.143784
EGR3	AKT1	1	1	-0.398976	-0.0257739	0.14379
EGR3	ARHGAP17	1	1	-0.787244	-0.115282	0.143865
EGR3	ACBD6	1	0	0.611874	-0.112314	0.143895
EGR3	MED19	1	1	-0.142894	0.104399	0.143927
EGR3	RALA	1	1	0.34501	-0.121057	0.143987
EGR3	HPS6	1	1	-0.849739	-0.0465754	0.144119
EGR3	PHF5A	0	0	-0.390749	0.203348	0.144189
EGR3	BCKDK	0	0	-0.741478	-0.018885	0.144192
EGR3	TM9SF4	1	0	-0.437322	0.16456	0.144267
EGR3	GOLGA7	1	1	0.0766673	0.143083	0.144595
EGR3	MKKS	1	0	-0.448171	0.115417	0.144599
EGR3	PPIE	0	0	-0.731967	0.209273	0.144631
EGR3	KLHL12	1	0	-0.088029	0.252432	0.144691
EGR3	WBP11	0	0	0.205777	0.240732	0.144733
EGR3	ZNF143	0	0	0.554506	0.321105	0.144766
EGR3	MRPL35	0	0	-0.195088	0.207468	0.144846
EGR3	ACTR1B	1	1	-0.107403	-0.147764	0.144893
EGR3	GMEB2	0	0	-0.664435	0.0507317	0.145005
EGR3	ZNF592	1	0	-0.760926	-0.020114	0.145061
EGR3	IDH3B	0	0	-0.393876	0.177017	0.145121
EGR3	CHRAC1	1	0	0.0450366	0.217284	0.145153
EGR3	CDC16	1	1	-0.075176	0.136982	0.145254
EGR3	CUL3	1	1	0.218033	0.057262	0.145376
EGR3	CTNNBL1	1	1	0.272349	-0.0585729	0.145419
EGR3	GNPAT	0	0	-0.0251358	0.0870654	0.14544
EGR3	SF3B4	1	0	-0.338603	-0.0259938	0.145452
EGR3	RNF8	1	0	-0.417245	0.05927	0.145475
EGR3	GTPBP1	1	1	-0.501711	-0.102715	0.145494
EGR3	ERH	1	0	-0.362793	0.0467728	0.145723
EGR3	PPIA	1	0	-0.0797136	0.0547012	0.14573
EGR3	GPR108	0	0	-0.284984	-0.0254005	0.145898
EGR3	SRCAP	0	0	0.10035	0.0382343	0.146051
EGR3	RNF25	0	0	-0.421512	0.0824914	0.146052
EGR3	GPKOW	1	1	-0.200674	0.02746	0.146125
EGR3	PPP2CB	1	1	0.42617	0.0607668	0.146147
EGR3	TXNL1	0	0	-0.470618	0.164989	0.14631
EGR3	VAC14	1	1	-0.0129437	-0.0375442	0.146355
EGR3	TAF5L	1	1	-0.747709	0.183575	0.146412
EGR3	GANAB	1	1	-3.24639	-0.0615542	0.146462
EGR3	STRN4	1	0	-0.257841	0.0404006	0.146545
EGR3	NEDD8	1	0	-0.0342725	0.0953154	0.146586
EGR3	LAMP1	1	1	-0.0673352	-0.230742	0.146633
EGR3	PRPF31	1	0	0.275662	0.0501827	0.14668
EGR3	MRPS18B	0	0	-0.793194	0.261449	0.146813
EGR3	SET	1	1	-0.495534	0.0646607	0.146817
EGR3	POLL	1	0	-0.237236	0.0441217	0.146838
EGR3	SETDB1	1	0	-0.0652123	0.0785731	0.146846
EGR3	ARF6	1	0	-0.678424	0.00411595	0.146857
EGR3	SRP19	0	0	-0.304445	0.0288515	0.146966
EGR3	CASC3	1	1	-0.511698	0.0621981	0.146982
EGR3	DBNL	0	0	0.329289	-0.204363	0.147053
EGR3	PAIP2	1	0	-0.522124	0.0912047	0.14709
EGR3	CISD2	1	0	-0.451847	0.335414	0.147139
EGR3	CALM1	1	1	0.31116	-0.116004	0.147165
EGR3	TFE3	1	1	-0.433038	0.00678892	0.147339
EGR3	FIBP	1	1	-1.13469	0.110263	0.147349
EGR3	ARIH1	0	0	-0.274135	0.127213	0.147387
EGR3	SLC25A11	0	0	-0.983837	-0.037972	0.147407
EGR3	HNRNPA2B1	1	1	-0.0784236	0.0294457	0.147466
EGR3	EIF4A1	0	0	-0.0853381	0.0972663	0.147497
EGR3	MED20	1	0	-1.96621	0.281895	0.147526
EGR3	UBQLN1	0	0	-0.113092	0.125356	0.147645
EGR3	KATNA1	0	0	-1.09913	0.182159	0.147653
EGR3	MOGS	1	1	-0.555586	0.1258	0.148021
EGR3	SYMPK	1	1	-1.46432	0.0570062	0.148087
EGR3	TMEM11	1	0	-0.800226	0.227064	0.148145
EGR3	HNRNPM	1	1	-0.00450864	-0.0269131	0.148247
EGR3	SMARCD1	1	1	0.36603	-0.0356614	0.148268
EGR3	DYNLL1	1	0	0.132969	0.00104609	0.148433
EGR3	CCNH	0	0	-0.616232	-0.0490613	0.148439
EGR3	TBC1D13	1	0	-0.373901	-0.0658387	0.148494
EGR3	EIF2S1	0	0	-0.175941	0.109689	0.148586
EGR3	ELOVL1	1	0	-0.455835	0.0594954	0.1486
EGR3	TIPRL	1	0	-0.9426	0.139542	0.148729
EGR3	HELQ	1	0	-0.195512	0.23529	0.148885
EGR3	PSMD2	1	1	-0.450309	-0.0783342	0.148924
EGR3	CHIC2	1	1	-0.262941	0.0933959	0.148944
EGR3	UBAC1	1	1	-0.167622	-0.257451	0.148972
EGR3	ZC3H18	1	1	-0.163839	0.0711449	0.148972
EGR3	RMND5B	1	0	-0.131497	0.00705942	0.149141
EGR3	ATP6V1D	0	0	-0.259316	-0.0816831	0.149148
EGR3	NDUFA9	0	0	0.341467	0.101199	0.149153
EGR3	STRAP	0	0	-0.0719469	0.0576595	0.149209
EGR3	CALM3	0	0	1.5956	0.0473341	0.14943
EGR3	ZNF330	1	0	-0.326625	0.521867	0.149488
EGR3	MUS81	1	1	-0.539855	0.172149	0.149497
EGR3	PRPF6	0	0	-0.0672983	-0.0228683	0.149599
EGR3	CCT8	0	0	0.258889	0.260693	0.149621
EGR3	PEX14	1	1	-1.11781	-0.0223723	0.149622
EGR3	UBIAD1	1	1	-0.410734	0.144366	0.149634
EGR3	ASCC1	0	0	-0.411782	0.0504261	0.149644
EGR3	CSNK2A1	1	0	-0.160287	0.0050408	0.149772
EGR3	WDR89	0	0	0.179603	0.204277	0.149811
EGR3	CCDC43	1	1	-0.0826754	0.225237	0.150091
EGR3	SMAD2	1	1	-0.691226	0.0816366	0.150211
EGR3	CREB3	1	0	-0.126812	0.134749	0.150213
EGR3	ANP32B	1	1	-0.235365	0.0313021	0.150315
EGR3	SRRT	1	1	0.00386359	0.115509	0.150534
EGR3	R3HCC1	1	0	0.275762	0.262018	0.150666
EGR3	ALG1	1	0	-0.0722168	0.00665122	0.150704
EGR3	MAP1LC3B	1	1	0.968502	-0.0306549	0.150726
EGR3	MED27	0	0	0.0078213	-0.0921758	0.150811
EGR3	KDSR	1	1	-1.1303	0.165431	0.150833
EGR3	NCL	0	0	-0.226058	0.149058	0.151038
EGR3	TSN	1	1	0.1534	0.0955627	0.151064
EGR3	NCOA5	1	1	-1.14728	0.0810876	0.151083
EGR3	PLEKHM2	0	0	-0.808061	0.0354037	0.151152
EGR3	STIP1	1	1	-0.0107002	0.162727	0.151206
EGR3	UBC	1	0	-0.0719815	-0.107624	0.151232
EGR3	UBL4A	1	1	-1.13686	0.302141	0.151261
EGR3	PWP2	1	1	0.778122	0.156706	0.151322
EGR3	SF3A1	0	0	-0.553407	0.20697	0.151431
EGR3	HNRNPD	0	0	-0.493213	-0.0612533	0.151585
EGR3	PIGU	1	1	-1.48613	-0.147352	0.151596
EGR3	HDGF	1	1	-0.980349	0.00248958	0.151618
EGR3	CTNNA1	1	0	0.289291	-0.0842744	0.151711
EGR3	ARL2BP	1	0	0.383334	0.151506	0.151767
EGR3	APEH	1	1	-0.298328	0.0837487	0.151801
EGR3	NDUFA12	1	0	-0.567151	0.0541451	0.151861
EGR3	FARSB	1	1	-0.9567	0.0723288	0.151958
EGR3	GNL2	1	1	-0.564754	0.0883275	0.151982
EGR3	ATG5	0	0	-0.178359	0.255095	0.152029
EGR3	TRUB2	1	1	-0.0479044	0.115717	0.152033
EGR3	DDX5	0	0	0.701988	-0.101656	0.152063
EGR3	CHERP	1	1	-0.612874	0.12313	0.152071
EGR3	C19orf12	1	1	0.653652	0.0512272	0.152073
EGR3	MGAT2	0	0	-0.773707	0.267757	0.152159
EGR3	ATXN3	1	1	-0.256689	0.151033	0.152191
EGR3	MRPL3	0	0	-0.297049	0.145354	0.152241
EGR3	HNRNPH2	1	1	-0.329803	0.281089	0.152285
EGR3	SERP1	1	1	-0.254672	0.203276	0.152299
EGR3	NDUFAF1	0	0	0.373754	0.144009	0.152333
EGR3	ING1	1	0	-0.561016	0.185847	0.152434
EGR3	INO80	1	1	-0.329532	0.133002	0.152451
EGR3	TMEM186	1	1	-1.74223	0.230555	0.152461
EGR3	PRMT2	1	0	-0.307133	0.0499374	0.152531
EGR3	NUCB1	1	0	-0.350216	0.0251835	0.152578
EGR3	WDR73	1	0	-0.0463089	0.134044	0.152582
EGR3	EED	1	0	-0.197722	0.0755761	0.152619
EGR3	MED10	1	0	-0.328427	0.183863	0.152684
EGR3	PAK2	1	0	-0.66981	-0.0973668	0.152697
EGR3	POLR3F	1	1	-0.425829	0.0420681	0.152796
EGR3	ACTB	1	1	0.138029	-0.155726	0.152827
EGR3	CTDP1	1	0	0.480427	-0.00967574	0.152953
EGR3	APEX2	1	0	-0.96053	-0.103763	0.15307
EGR3	LRRC59	0	0	-0.127552	0.206364	0.153072
EGR3	OAZ1	1	1	-0.145583	0.0523079	0.153098
EGR3	NDUFS3	0	0	-0.0583946	-0.0816676	0.153111
EGR3	SMARCC2	1	1	-0.266755	0.0344207	0.15317
EGR3	STK24	0	0	-0.0990151	-0.0939581	0.153275
EGR3	MRPL18	0	0	-0.697582	0.402298	0.153291
EGR3	SNX15	1	0	0.00121414	0.063357	0.153336
EGR3	U2AF1	1	1	0.439919	0.0353788	0.153362
EGR3	GPR107	1	1	-0.286102	0.190102	0.153386
EGR3	KEAP1	1	1	-0.618971	0.280428	0.15342
EGR3	CRYZL1	0	0	-0.0366435	-0.000763442	0.153454
EGR3	PPM1A	0	0	0.0185983	0.205903	0.153456
EGR3	NDST2	1	1	-0.0678582	0.104316	0.153456
EGR3	TRIM41	0	0	0.160247	-0.19675	0.153542
EGR3	NACA	1	1	-0.137923	0.206637	0.153707
EGR3	CNP	1	0	-0.0734589	-0.189534	0.15371
EGR3	PAPOLA	0	0	-0.405392	0.158141	0.153712
EGR3	TOE1	1	0	-0.878053	0.123403	0.153754
EGR3	PCIF1	1	1	-2.17228	0.0626228	0.153759
EGR3	MRPL51	1	1	0.20684	0.0239862	0.153819
EGR3	ARNT	1	0	-0.945391	0.131098	0.153842
EGR3	TMEM167B	0	0	-0.309862	0.256388	0.153894
EGR3	NUTF2	1	0	0.192559	0.187016	0.153906
EGR3	EDEM2	1	0	-0.098685	-0.0620894	0.153966
EGR3	CPSF2	0	0	-0.631279	0.038101	0.153967
EGR3	SEH1L	1	1	0.0967064	0.2742	0.154035
EGR3	ATXN2L	1	1	0.00508528	0.0509238	0.154197
EGR3	WWP2	1	0	0.872516	0.0540588	0.154228
EGR3	PTGES3	1	1	-0.611305	0.181943	0.154257
EGR3	TTC31	1	0	0.262772	0.101624	0.154388
EGR3	ZC3H15	1	1	-0.287737	0.256056	0.154459
EGR3	MEA1	1	1	0.543537	0.108341	0.154567
EGR3	CNPY2	0	0	-0.370939	0.0288215	0.154741
EGR3	UBR7	0	0	-0.959421	0.175419	0.154799
EGR3	MAPK9	1	0	-0.0857977	-0.0727808	0.154814
EGR3	BRD2	0	0	-0.205045	0.215105	0.154876
EGR3	PPP3CB	0	0	-1.62757	-0.0921626	0.155036
EGR3	OST4	1	0	-0.636037	0.0652499	0.155037
EGR3	KPNA4	0	0	-0.310654	0.110956	0.155038
EGR3	FLII	1	1	-0.835994	0.0511249	0.155046
EGR3	HNRNPH3	1	0	0.249609	0.0674009	0.155083
EGR3	CWC27	0	0	-0.0521531	0.116459	0.155116
EGR3	PRR14	1	1	-0.408993	0.0412988	0.155134
EGR3	DGCR8	1	1	-0.335931	0.175574	0.155227
EGR3	C8orf76	1	0	-0.324524	0.198208	0.155333
EGR3	GOLGA3	1	1	0.668469	0.202044	0.155433
EGR3	YWHAH	0	0	-0.346421	-0.0023879	0.155443
EGR3	HNRNPUL2	1	1	-0.537388	0.0357956	0.155472
EGR3	PSPC1	1	0	-0.209377	0.219332	0.155477
EGR3	RALY	1	1	-0.153927	-0.0997938	0.155522
EGR3	MRPL22	0	0	-0.521799	-0.0546622	0.155538
EGR3	ZC3H4	0	0	-0.119491	0.0667838	0.155607
EGR3	PSMA6	0	0	0.212574	0.0479793	0.155628
EGR3	PDCL3	1	1	0.0158189	0.386565	0.155648
EGR3	ZC3H10	0	0	-0.796695	0.118759	0.15565
EGR3	DLGAP4	1	0	1.03386	-0.137223	0.155653
EGR3	PSMC6	0	0	-0.193329	0.210679	0.155689
EGR3	DDX28	1	0	0.21593	0.0505708	0.155732
EGR3	VDAC1	1	0	-1.96995	-0.0462681	0.155768
EGR3	RNPEP	1	1	-0.754685	-0.134366	0.155798
EGR3	PSMA7	1	0	-0.124144	-0.0976662	0.155819
EGR3	FBRS	1	1	0.260816	-0.106572	0.155904
EGR3	NXF1	1	0	0.533503	-0.114719	0.155905
EGR3	LSM14B	1	1	-0.0937234	-0.0719241	0.155916
EGR3	ELP4	0	0	-0.718721	0.011796	0.156046
EGR3	PTPN23	1	0	-0.716191	0.219544	0.156049
EGR3	PSMD14	0	0	-0.0343455	0.168891	0.156142
EGR3	BANP	1	1	-0.564957	0.15076	0.156146
EGR3	RING1	1	1	-0.260193	0.0357547	0.15615
EGR3	MRPS31	1	0	-0.0641534	0.0924915	0.156176
EGR3	SUCLG1	0	0	-0.310019	0.14006	0.156235
EGR3	PSMD12	1	0	-0.426182	0.0483789	0.156337
EGR3	NOL11	1	1	-0.570562	0.230833	0.156479
EGR3	ZFPL1	1	1	0.0763054	0.107711	0.156503
EGR3	YWHAZ	1	1	0.431765	0.103589	0.156507
EGR3	COX16	0	0	-0.762296	0.00862286	0.156554
EGR3	SEC61B	0	0	0.441695	-0.206478	0.156579
EGR3	DOLPP1	1	0	-0.19794	0.0351619	0.156682
EGR3	FXR1	0	0	-0.316722	-0.172716	0.156754
EGR3	ZNF574	1	0	0.239871	0.339739	0.156885
EGR3	NUDT9	1	0	-0.62112	0.296511	0.157036
EGR3	SDCCAG8	1	0	0.260278	-0.08652	0.157213
EGR3	NPRL3	1	1	-2.94373	-0.0274696	0.157335
EGR3	HM13	1	0	-0.341442	0.0885976	0.157413
EGR3	FAM149B1	1	1	-1.4231	0.117501	0.157452
EGR3	FBXO11	1	1	0.64908	0.166803	0.15757
EGR3	ACTR5	1	0	-0.830178	0.142865	0.157572
EGR3	MAN1B1	1	0	-0.536437	0.0952556	0.157664
EGR3	CDC23	1	1	-0.128059	-0.0156659	0.157684
EGR3	TBC1D9B	1	1	-1.66118	-0.128182	0.157702
EGR3	RBM10	0	0	-0.740985	0.117326	0.15775
EGR3	TSPAN17	1	1	3.47443	-0.248127	0.157758
EGR3	SPAG7	1	1	-0.293493	0.0481389	0.157807
EGR3	RSRC2	0	0	-0.27635	0.267867	0.15781
EGR3	DHX15	1	1	-0.549931	0.32266	0.157879
EGR3	GSS	1	0	-1.2505	-0.195996	0.157898
EGR3	CIR1	0	0	-0.0601747	0.162913	0.1579
EGR3	SCFD1	0	0	-0.11132	0.178736	0.15793
EGR3	C7orf25	1	0	0.730846	-0.0081746	0.157942
EGR3	MLLT1	1	1	-0.159748	-0.0294783	0.157979
EGR3	TSR2	0	0	-0.494954	0.259276	0.157981
EGR3	PSMD10	0	0	-0.00858361	0.338733	0.158013
EGR3	TMEM126A	1	1	-1.60459	0.0307006	0.158124
EGR3	JMJD6	1	1	-0.600372	0.303986	0.158146
EGR3	ZSCAN22	1	0	-0.108921	0.232977	0.158188
EGR3	IP6K2	0	0	-0.0295117	0.184137	0.1582
EGR3	UROD	0	0	-0.280573	0.0322282	0.158215
EGR3	PSMA3	1	0	-0.25593	0.104119	0.158328
EGR3	CUTC	0	0	-1.05091	0.226257	0.158384
EGR3	CHCHD2	1	1	-0.271443	-0.207019	0.158387
EGR3	KLHDC3	0	0	-0.809686	0.0568918	0.158393
EGR3	KCTD5	1	1	-0.125629	-0.000188548	0.158479
EGR3	FIZ1	0	0	-0.353426	-0.0675326	0.158499
EGR3	COPB2	0	0	-0.121127	0.0827663	0.158578
EGR3	UCK1	1	0	-0.649564	-0.0234592	0.158611
EGR3	MARCH5	1	1	-0.59922	0.133862	0.158623
EGR3	SAE1	1	1	-0.858144	0.103031	0.158752
EGR3	PMM2	0	0	0.362484	0.0311587	0.158789
EGR3	PCCB	1	0	-0.0842486	-0.00888326	0.158812
EGR3	UBE2D4	1	0	-0.287107	0.181587	0.158832
EGR3	DNAJC16	0	0	0.797099	0.128078	0.158846
EGR3	HAUS2	0	0	-0.785659	0.150833	0.15886
EGR3	RABGGTA	1	1	-0.366043	-0.0856831	0.158875
EGR3	PARP2	0	0	-0.397622	0.207171	0.158907
EGR3	FH	1	1	-0.39025	0.067121	0.158955
EGR3	PBX2	1	1	-1.44007	-0.166318	0.158976
EGR3	SDAD1	0	0	0.264442	0.298175	0.15915
EGR3	EEFSEC	1	0	-0.284981	-0.00621341	0.159152
EGR3	EIF4EBP2	1	0	0.483078	0.0946205	0.1593
EGR3	VDAC2	1	1	-0.21693	-0.00951086	0.159304
EGR3	NDUFB6	1	0	0.132601	-0.13029	0.159331
EGR3	BNIP1	0	0	-1.02868	0.146942	0.159364
EGR3	DNTTIP1	0	0	0.135809	-0.108502	0.159444
EGR3	ATP6V0A2	1	1	0.000675999	0.0851841	0.159461
EGR3	CCT4	0	0	-0.599454	0.0895597	0.159496
EGR3	WDR45	1	1	0.129345	0.236499	0.159523
EGR3	NARS	1	0	-0.489429	0.189157	0.159533
EGR3	ARF5	1	1	0.151509	-0.0372084	0.159562
EGR3	CXorf40A	1	1	1.39662	0.116997	0.159612
EGR3	EIF3M	0	0	-0.268648	0.143746	0.159663
EGR3	ARAF	1	1	-0.394955	0.095826	0.159682
EGR3	TMEM218	1	1	-0.323523	-0.0795657	0.159696
EGR3	DEXI	0	0	0.535361	-0.0723572	0.159821
EGR3	ACTR3	1	1	-0.363765	-0.0432617	0.159864
EGR3	NAGA	1	0	-0.878665	0.0419415	0.159864
EGR3	SCFD2	0	0	0.207415	0.0405492	0.160014
EGR3	NOM1	1	0	-0.563612	0.179294	0.160016
EGR3	ING2	0	0	1.78988	0.114467	0.160077
EGR3	MRPL20	0	0	-0.462831	0.00782375	0.16018
EGR3	WHAMM	1	0	-0.538366	0.202667	0.160208
EGR3	MECP2	1	1	-0.471257	0.139183	0.16025
EGR3	SPRYD3	1	0	-1.10881	0.0303045	0.160283
EGR3	ZFAND6	1	1	-0.0194068	0.125633	0.160286
EGR3	TXNL4A	1	0	-0.472503	0.00308728	0.160309
EGR3	RPA1	0	0	-0.0148817	0.204656	0.160316
EGR3	HNRNPR	1	1	-0.904188	0.142535	0.160421
EGR3	EBNA1BP2	1	1	0.349762	-0.0860545	0.160449
EGR3	SSBP1	1	1	-0.26282	0.00346759	0.16048
EGR3	SECISBP2	1	1	0.585827	-0.12388	0.160485
EGR3	RBCK1	1	0	-0.455538	-0.229696	0.160488
EGR3	PFN1	0	0	-0.189099	-0.00466459	0.160494
EGR3	PRPF8	0	0	-0.647355	0.15429	0.160504
EGR3	CBLL1	0	0	-0.43601	0.25817	0.160629
EGR3	GTPBP4	0	0	-0.375425	0.313104	0.160653
EGR3	HSPA4	0	0	-0.281093	0.237209	0.160658
EGR3	MTHFSD	1	0	0.344747	-0.195523	0.160666
EGR3	MBD2	1	1	-0.982481	0.0251746	0.160719
EGR3	SRRM1	0	0	-0.409553	0.247884	0.160792
EGR3	SIN3A	1	1	0.471861	0.211032	0.160801
EGR3	EIF6	1	0	-0.102276	-0.00604841	0.16084
EGR3	ATIC	1	1	-0.810998	0.116806	0.160873
EGR3	PPP2R2A	1	1	-0.46345	0.198149	0.160897
EGR3	CHCHD1	1	0	-0.222476	0.020103	0.160902
EGR3	PMF1	0	0	-0.39478	0.00192828	0.160903
EGR3	POLR2E	1	1	-0.222157	0.00564457	0.160933
EGR3	TRIM65	0	0	-1.96125	0.122246	0.160934
EGR3	LSM10	0	0	-1.05542	0.0267249	0.160942
EGR3	GNG5	1	1	-1.3596	-0.198136	0.161021
EGR3	CYTH2	1	0	1.6413	-0.102609	0.161059
EGR3	MED22	1	0	-0.899849	-0.0926311	0.161138
EGR3	LASP1	1	0	2.22612	-0.0499595	0.161143
EGR3	DYRK1A	0	0	0.771808	0.118651	0.161246
EGR3	ZBTB22	1	1	-0.131485	0.0330959	0.161256
EGR3	PSME4	1	1	-0.848489	0.0138165	0.161256
EGR3	MYL12A	1	1	-0.885895	0.0124244	0.16132
EGR3	ARHGDIA	1	0	-2.47523	-0.0684006	0.161417
EGR3	HMGN1	1	1	-0.0723719	0.0260861	0.16142
EGR3	UTP14A	0	0	-0.200869	0.229752	0.161615
EGR3	C2orf68	1	0	-0.97004	0.0492749	0.161712
EGR3	SLC35B2	1	1	-0.294806	0.0869497	0.161744
EGR3	ZCRB1	0	0	0.0800465	0.11476	0.161768
EGR3	POMP	1	0	-0.0246308	-0.0440703	0.161798
EGR3	RBM18	0	0	-0.0797914	0.000497123	0.161807
EGR3	PEX13	1	0	0.00757676	0.0346341	0.161946
EGR3	GPN3	0	0	-0.346145	0.146762	0.162012
EGR3	RAB11B	1	0	0.160532	-0.0734622	0.162016
EGR3	NDUFAB1	0	0	-0.187404	0.056949	0.162029
EGR3	MOCS3	0	0	0.163835	0.0448811	0.162105
EGR3	OGG1	1	1	-0.217689	0.00879074	0.162234
EGR3	CAMTA2	1	1	-1.41857	0.106267	0.162344
EGR3	MRTO4	0	0	-0.156405	0.22805	0.162384
EGR3	ACP2	1	1	-0.472857	-0.418042	0.162399
EGR3	SMNDC1	1	1	-0.36301	0.147419	0.162592
EGR3	SEC63	1	1	-0.070118	0.134097	0.162645
EGR3	C22orf39	1	0	-0.373874	0.233291	0.1627
EGR3	KPNB1	1	1	-0.422746	0.187963	0.162717
EGR3	GNAI2	1	0	0.0302167	-0.229814	0.162729
EGR3	WSB2	1	1	-0.596239	0.0171955	0.162769
EGR3	ATF6B	1	0	-0.287327	-0.000632634	0.162804
EGR3	METTL5	1	0	-1.53219	0.144281	0.162904
EGR3	AARSD1	0	0	-0.217051	0.361749	0.162912
EGR3	UTP18	0	0	-0.372453	0.193438	0.162947
EGR3	MED11	0	0	-0.146633	0.132574	0.163053
EGR3	PPP1R10	0	0	0.178507	-0.0414857	0.163053
EGR3	RNF5	1	0	0.0920435	0.0118823	0.163089
EGR3	CENPB	1	1	-0.935581	-0.275482	0.163117
EGR3	ERICH1	1	1	-0.592262	-0.0567074	0.163224
EGR3	ZNF324	1	0	0.678947	0.186239	0.163278
EGR3	TOLLIP	1	1	0.809005	-0.0114684	0.163296
EGR3	TBRG4	1	0	-0.899831	0.0616493	0.163506
EGR3	NDUFA8	1	0	-0.468501	-0.177791	0.163518
EGR3	TCHP	1	0	-1.26221	0.0157479	0.163553
EGR3	UBR4	1	1	-0.864394	0.128232	0.163562
EGR3	IFRD2	0	0	-0.816483	0.099692	0.163626
EGR3	GAR1	1	1	0.0601796	0.193035	0.163682
EGR3	RHEB	1	0	0.328382	0.236227	0.163686
EGR3	UQCRC2	1	1	-0.0982047	0.100845	0.163691
EGR3	PSMA4	1	1	0.178412	-0.0005952	0.163849
EGR3	SARNP	1	0	-0.435818	0.239134	0.16385
EGR3	EXOSC9	0	0	-0.199664	0.246292	0.16388
EGR3	MRPS23	1	0	-0.0479377	0.219017	0.163912
EGR3	NR1H2	1	1	0.940234	0.0463533	0.163998
EGR3	MRPL19	0	0	-0.416651	0.11653	0.164084
EGR3	NBR1	0	0	-0.528776	0.134084	0.164185
EGR3	TMEM70	0	0	-0.717628	0.340912	0.164185
EGR3	DPY30	0	0	-0.726216	0.219419	0.164226
EGR3	RBM15	0	0	-0.378745	0.317334	0.164227
EGR3	POMGNT1	0	0	-2.15788	0.0530075	0.164264
EGR3	C14orf93	1	0	0.0989185	-0.00485094	0.164429
EGR3	GMPPA	0	0	-0.205558	-0.00861071	0.164474
EGR3	CGGBP1	1	0	0.423417	0.298045	0.164516
EGR3	EHMT1	0	0	-0.730462	-0.0941972	0.16452
EGR3	GAK	1	0	0.0801343	-0.0455243	0.164554
EGR3	IFT52	1	0	-0.0836859	0.0194376	0.164577
EGR3	MRPL36	1	1	-0.171467	0.0110767	0.164583
EGR3	AKTIP	1	0	-0.0659883	0.17693	0.164642
EGR3	MAPK3	1	1	-1.65551	-0.171621	0.164659
EGR3	GARS	0	0	0.0414653	0.00180063	0.164667
EGR3	RBM19	0	0	0.0950326	-0.0158071	0.164695
EGR3	HINT1	0	0	-0.44209	0.131012	0.164715
EGR3	TMEM109	0	0	-2.11889	-0.224278	0.164731
EGR3	ZNF490	0	0	-0.740805	0.0991896	0.16486
EGR3	SEC16A	1	0	0.0463112	0.00608099	0.164902
EGR3	NUFIP1	0	0	-0.579929	0.167759	0.164932
EGR3	ZBTB24	0	0	-0.717057	0.271141	0.165029
EGR3	ENOPH1	0	0	-0.3983	0.299708	0.16503
EGR3	THOC7	1	1	0.0758332	0.0900585	0.165042
EGR3	MYPOP	1	0	0.134633	-0.117607	0.165124
EGR3	CTNS	0	0	-0.0855107	0.0294392	0.165153
EGR3	POLR3H	1	1	0.0055931	0.126141	0.16523
EGR3	TIMM17A	1	0	-0.291386	0.0466702	0.165259
EGR3	PPA2	1	1	-0.199402	0.0609343	0.165318
EGR3	YPEL5	1	1	0.39086	-0.0276455	0.165427
EGR3	GTPBP2	0	0	-0.371374	-0.0670597	0.165476
EGR3	BCAS2	0	0	-0.113765	0.10231	0.165549
EGR3	TTLL5	0	0	-0.479883	0.00572551	0.165648
EGR3	TEX264	1	1	-2.08467	-0.0953726	0.165659
EGR3	FAHD1	1	1	-0.0715214	-0.146382	0.165674
EGR3	MRPS35	0	0	-0.681628	0.295435	0.165735
EGR3	FKRP	1	0	-0.69031	0.0375011	0.165754
EGR3	NHP2	1	0	-0.395712	-0.0100378	0.165801
EGR3	DNAJC30	0	0	0.445786	-0.202003	0.165833
EGR3	PRMT5	1	0	-0.337599	0.312525	0.166132
EGR3	PDRG1	0	0	-0.403445	0.167053	0.166143
EGR3	SLBP	1	0	-0.388388	0.377496	0.166174
EGR3	C18orf25	1	0	-0.466597	0.352162	0.166176
EGR3	DCAF13	0	0	0.159868	0.297526	0.166293
EGR3	LIG3	1	0	-0.484127	0.266511	0.166307
EGR3	TRAPPC1	1	0	-0.573408	-0.0165998	0.166369
EGR3	ELMO2	0	0	0.827703	-0.100919	0.16638
EGR3	ZBTB7A	1	1	0.672461	-0.24831	0.166385
EGR3	GABPB1	0	0	0.131048	0.292031	0.166486
EGR3	RHOG	1	1	-1.56937	-0.292242	0.166496
EGR3	VKORC1L1	1	1	-0.491097	0.0326169	0.166514
EGR3	AIDA	0	0	0.328814	0.0355917	0.166619
EGR3	EIF1B	1	0	-0.841355	0.0929885	0.166684
EGR3	OSTC	1	1	-0.402041	0.286503	0.166722
EGR3	FZR1	1	1	-0.276184	-0.0100287	0.16687
EGR3	FUS	1	1	0.0352977	-0.0707689	0.166899
EGR3	DPP3	1	0	0.0560766	-0.0724569	0.166931
EGR3	SPNS1	0	0	-0.244328	-0.0206721	0.166943
EGR3	POMT2	0	0	-0.213977	-0.162342	0.166944
EGR3	SLC41A3	0	0	-0.482754	0.0826125	0.167012
EGR3	TOMM5	0	0	-0.439917	0.00985121	0.167147
EGR3	NSDHL	0	0	0.335239	0.15204	0.167174
EGR3	ZNF740	1	1	0.187782	0.132557	0.167195
EGR3	SP1	1	1	-0.560781	0.0550455	0.167224
EGR3	RPP30	1	0	0.199215	-0.108957	0.167282
EGR3	POM121	1	0	-0.0493128	0.126719	0.167335
EGR3	RUVBL1	0	0	-0.43117	0.132571	0.16735
EGR3	TMEM189	0	0	-0.570337	-0.103542	0.167362
EGR3	NUS1	1	1	-1.12472	0.238825	0.167442
EGR3	C12orf4	0	0	0.936672	0.0138585	0.167482
EGR3	UROS	1	0	-0.158215	-0.0686893	0.167487
EGR3	LSM6	0	0	-0.857447	0.13042	0.167498
EGR3	PPP1R2	1	1	-1.06978	-0.0326545	0.167526
EGR3	CFDP1	1	0	0.303397	0.000302938	0.167545
EGR3	NDUFA6	0	0	-0.233387	0.13007	0.167565
EGR3	ATP6V0D1	1	0	0.575949	-0.193329	0.167628
EGR3	GTPBP8	1	0	0.0138416	-0.0149139	0.167647
EGR3	GTF2B	1	0	0.544394	0.311778	0.16772
EGR3	ZNF200	1	1	-0.469717	0.0384412	0.167863
EGR3	ERCC1	1	0	0.136674	-0.0133279	0.167896
EGR3	MAGOH	0	0	-0.119766	0.186779	0.16795
EGR3	TPI1	1	0	0.68015	-0.0374229	0.167995
EGR3	TBC1D15	0	0	-0.696937	0.274841	0.167997
EGR3	MYCBP	1	0	0.243707	0.00285261	0.168002
EGR3	CCDC22	1	0	0.151011	0.0567131	0.168025
EGR3	POP7	1	1	-0.369654	-0.0354847	0.168069
EGR3	UQCRFS1	0	0	-0.189127	-0.150339	0.168237
EGR3	S100PBP	0	0	-0.468438	0.0925523	0.168338
EGR3	CDYL	0	0	-0.461093	0.396303	0.168529
EGR3	KHNYN	1	1	-1.97257	-0.0143166	0.168558
EGR3	ZDHHC4	1	1	-1.83654	0.264142	0.1686
EGR3	ABCB7	0	0	-0.164241	0.253041	0.168616
EGR3	NUP188	0	0	-0.495671	-0.154441	0.168636
EGR3	MEMO1	1	1	0.276787	0.0254248	0.168861
EGR3	UBA5	0	0	0.0234159	0.184975	0.168899
EGR3	PIP5K1C	1	1	0.353337	-0.137608	0.168913
EGR3	ZNF805	1	1	-0.448257	0.410511	0.169112
EGR3	SNX33	1	1	-0.547759	0.0702273	0.169113
EGR3	ZBTB17	1	1	-1.5708	-0.154139	0.16924
EGR3	C8orf33	1	0	0.101663	0.321533	0.169327
EGR3	DUSP3	1	0	-0.127325	-0.0173639	0.169346
EGR3	SNRPA1	1	1	-0.839065	0.161094	0.16935
EGR3	NOP10	0	0	-0.227573	0.124808	0.169363
EGR3	PDIA3	0	0	0.160166	0.102986	0.169392
EGR3	FPGS	1	0	-0.528353	-0.224066	0.169418
EGR3	AMPD2	1	1	-0.337813	0.00646992	0.169421
EGR3	MAP2K1	0	0	-0.888467	0.212667	0.169439
EGR3	CDC5L	1	1	-0.0932787	0.0270037	0.169454
EGR3	RBM33	1	0	-0.63385	0.154123	0.169506
EGR3	SNRPB2	0	0	0.273287	0.125678	0.169526
EGR3	ATF4	1	0	-0.425796	0.274871	0.169551
EGR3	ATP6V1F	0	0	-0.5674	0.0763889	0.169587
EGR3	RNF14	0	0	-0.471531	0.118574	0.169589
EGR3	MRPS36	1	0	-0.428841	0.0793598	0.16961
EGR3	DYNLRB1	1	1	-0.643091	-0.058438	0.16962
EGR3	EIF5A	1	1	-0.619818	0.0411032	0.169628
EGR3	DYNLT1	1	0	-0.399026	-0.097562	0.16965
EGR3	NDUFB3	1	1	-0.0890737	-0.0656239	0.16965
EGR3	FEZ2	0	0	-0.159019	-0.0874777	0.169663
EGR3	RLIM	0	0	-0.68245	0.211705	0.169767
EGR3	FLOT1	0	0	-1.54351	0.119573	0.169785
EGR3	VPS35	1	1	0.372907	0.255316	0.169796
EGR3	FLOT2	1	1	-1.02942	-0.00625758	0.169831
EGR3	CHMP5	1	1	0.276277	0.301886	0.169854
EGR3	KRI1	1	0	-0.838382	0.230678	0.169875
EGR3	UBA52	1	0	0.027486	0.134322	0.169897
EGR3	TERF1	0	0	-0.396486	0.190926	0.169917
EGR3	ORMDL2	0	0	-0.0561865	0.01607	0.169961
EGR3	ZFYVE19	0	0	-0.439405	0.131839	0.170021
EGR3	MRPL13	0	0	-0.401493	0.113592	0.170076
EGR3	MRPL32	0	0	-0.266696	0.158924	0.170078
EGR3	TMED8	0	0	-0.914065	0.0576646	0.170084
EGR3	BAHD1	1	1	1.14081	0.155352	0.170182
EGR3	NDUFB2	0	0	0.453743	-0.135519	0.170199
EGR3	RPL26L1	1	1	0.116114	0.0646924	0.170209
EGR3	SNAP23	0	0	-0.691049	0.150389	0.170221
EGR3	COPS2	0	0	-0.304079	0.0817859	0.170306
EGR3	TOMM34	1	1	-0.226071	-0.0701976	0.170332
EGR3	RABGAP1	1	1	-0.316909	-0.0642452	0.170339
EGR3	B4GALT2	1	1	-2.02515	0.0894312	0.17035
EGR3	CYB5R3	1	0	-1.26748	-0.0169781	0.17036
EGR3	FAM114A2	0	0	0.151219	0.110899	0.170391
EGR3	USP22	1	0	-0.408697	0.208872	0.170527
EGR3	NXT1	1	1	-0.318511	0.0694504	0.170532
EGR3	IPO5	0	0	-1.08881	0.257194	0.170544
EGR3	TMEM104	0	0	1.05001	-0.223672	0.170598
EGR3	CHPF2	1	1	0.375059	-0.0770577	0.170603
EGR3	GMEB1	0	0	-0.696106	0.217937	0.170658
EGR3	ALG3	1	1	-1.25999	-0.0354626	0.170697
EGR3	CLPP	1	0	-0.746132	0.0921326	0.170699
EGR3	ERGIC2	0	0	0.210455	0.0979775	0.170708
EGR3	TUBGCP3	1	1	-1.66947	0.137551	0.170771
EGR3	RPL22	0	0	-0.116681	0.185508	0.170775
EGR3	TOMM20	1	0	-0.533258	0.257021	0.170798
EGR3	GYS1	0	0	-0.478084	0.0106491	0.170867
EGR3	NDUFS4	0	0	-0.686579	0.179998	0.170907
EGR3	DPM1	0	0	-0.206385	-0.0533677	0.170914
EGR3	IKBKB	1	0	-0.668998	0.163969	0.170958
EGR3	ALDH18A1	1	0	-0.491093	0.0346904	0.170966
EGR3	CAMTA1	1	1	0.418572	-0.217318	0.170981
EGR3	MAZ	1	0	-1.47302	0.00067906	0.171015
EGR3	GFER	0	0	-0.250719	0.0942612	0.171173
EGR3	ADCK2	0	0	-1.3517	-0.030915	0.171176
EGR3	SF3B1	0	0	-0.253616	0.199521	0.171236
EGR3	DUSP22	1	0	-0.542734	-0.0280688	0.171335
EGR3	ERLIN1	1	1	-1.4509	0.181231	0.171342
EGR3	PRPF40A	0	0	-0.495546	0.183917	0.171402
EGR3	FBXO25	1	1	0.654701	0.290078	0.1715
EGR3	EXOC2	1	1	-1.09188	-0.0136737	0.171523
EGR3	OGDH	1	0	0.57676	-0.26446	0.171525
EGR3	AARS	1	0	-0.0312193	0.210901	0.171536
EGR3	EXD2	1	0	-0.791546	0.154007	0.171588
EGR3	TRMT112	1	1	-0.638013	0.251526	0.171629
EGR3	ALG14	1	0	0.776974	-0.130106	0.171724
EGR3	R3HDM2	1	1	-1.34671	-0.00663216	0.171885
EGR3	RPL36AL	0	0	-0.175027	0.128183	0.171907
EGR3	ETFA	1	1	-0.295417	0.0413228	0.171908
EGR3	MNT	1	1	0.0944751	0.0113759	0.171911
EGR3	ZC3H11A	0	0	-0.497784	0.250327	0.171918
EGR3	PINK1	1	1	0.84232	-0.137285	0.171928
EGR3	DEPDC5	1	1	-0.980417	0.0580353	0.171994
EGR3	B4GALT7	1	0	-0.530944	0.010182	0.172125
EGR3	WBP1	1	1	0.760681	0.0378107	0.172127
EGR3	RNF170	1	0	-0.0159406	0.170987	0.172173
EGR3	UXT	0	0	-0.169198	0.198736	0.172246
EGR3	RANBP9	1	1	0.503968	0.116508	0.17228
EGR3	RNF181	1	1	0.635812	0.147583	0.172341
EGR3	MORF4L2	0	0	-0.660484	0.317817	0.172368
EGR3	ZNF202	1	1	0.154956	0.183527	0.172396
EGR3	CDK5	1	1	-0.210561	-0.258229	0.172426
EGR3	VPS26A	1	1	0.0468335	0.216112	0.172555
EGR3	MPI	1	0	-1.09119	0.168019	0.172569
EGR3	CASP9	1	1	2.65222	-0.124098	0.172576
EGR3	COX7C	1	1	-0.536968	-0.0400788	0.172596
EGR3	ZNF341	0	0	-1.16207	-0.0500254	0.172641
EGR3	NFU1	1	0	-0.668572	0.110954	0.172698
EGR3	THTPA	1	1	-1.26674	-0.0519762	0.172702
EGR3	RAB13	1	0	-0.277128	0.173661	0.172724
EGR3	COQ10B	0	0	-0.382055	0.0335254	0.17274
EGR3	MAVS	1	1	-0.283409	0.0949509	0.172745
EGR3	C17orf49	0	0	-1.10272	0.0453103	0.172777
EGR3	AXIN1	1	1	-0.0716599	-0.138176	0.172786
EGR3	XPC	0	0	0.0229404	0.113702	0.17279
EGR3	NEIL2	1	1	-1.54248	0.39867	0.172806
EGR3	LRRC42	1	1	0.235373	-0.212799	0.172839
EGR3	PCBD2	1	1	-0.528153	-0.0514564	0.173064
EGR3	POLR3B	1	1	0.761663	0.0104374	0.173075
EGR3	FBXO33	1	1	0.367811	0.162411	0.173079
EGR3	ZCCHC10	0	0	-0.0681178	0.139504	0.173087
EGR3	EIF5AL1	0	0	-1.07556	0.164569	0.173101
EGR3	DRAM2	0	0	-0.859131	0.144996	0.173235
EGR3	BTBD6	1	1	-2.09238	0.257255	0.17325
EGR3	GBA2	0	0	-0.264719	-0.030305	0.173291
EGR3	NAE1	1	1	-0.30818	0.112967	0.173343
EGR3	HSPA5	0	0	0.0700333	0.118349	0.17335
EGR3	DDX49	0	0	-0.269934	0.212308	0.173378
EGR3	AKR1A1	1	0	-0.411593	0.00947099	0.173381
EGR3	GLRX3	1	1	-1.22877	0.0974746	0.173388
EGR3	UPF3A	1	1	-0.144512	0.0305629	0.173463
EGR3	CCDC59	1	1	-0.151694	0.248957	0.173464
EGR3	INVS	1	1	-0.850152	0.138451	0.173504
EGR3	THAP1	1	0	0.13447	0.2678	0.173581
EGR3	SCAF1	1	1	-0.157714	0.0305553	0.173597
EGR3	COIL	1	1	-0.569828	0.224189	0.173626
EGR3	RBM4B	1	0	-0.279727	0.264039	0.173649
EGR3	CRKL	1	1	-0.885175	0.262761	0.173659
EGR3	TTPAL	1	0	0.491229	-0.0403562	0.173661
EGR3	PGAM1	1	1	-0.0951274	-0.0453334	0.173667
EGR3	PHKB	1	1	-1.84623	0.0472524	0.173721
EGR3	ZFP64	0	0	-1.27809	0.00338767	0.173729
EGR3	TBCB	1	1	-0.0267704	0.212238	0.173792
EGR3	ELF2	1	1	0.257735	0.225115	0.173831
EGR3	WIZ	1	1	-1.05499	-0.0480897	0.173841
EGR3	PDHX	0	0	-0.564783	0.195587	0.173842
EGR3	WDYHV1	1	1	-0.258466	0.000719451	0.173846
EGR3	AP1S1	1	1	-0.139737	-0.106578	0.173954
EGR3	NAA38	0	0	-0.511913	-0.170176	0.173989
EGR3	KATNB1	1	1	0.684452	-0.309249	0.174014
EGR3	C1GALT1C1	1	0	-0.0960895	0.248269	0.17402
EGR3	CRTAP	0	0	-1.71119	-0.0993048	0.174094
EGR3	DKC1	1	1	-0.617686	0.368465	0.17411
EGR3	FAM20B	1	1	-1.46097	0.167427	0.174188
EGR3	NDUFC1	0	0	-0.712732	0.143184	0.174189
EGR3	DSTN	1	1	-1.12535	-0.028795	0.174196
EGR3	ARMC6	1	1	-0.269608	0.0835427	0.174258
EGR3	COX18	0	0	-0.195168	0.0778301	0.174323
EGR3	RPIA	1	1	-1.48829	0.157554	0.174467
EGR3	SSR3	1	0	-0.711281	0.178131	0.174511
EGR3	SNX6	1	1	-0.885718	-0.027175	0.17452
EGR3	BCAP31	0	0	0.182673	0.13839	0.17454
EGR3	CEBPZ	1	0	-0.228397	0.25272	0.174553
EGR3	ADRM1	1	1	-0.316475	-0.160478	0.174583
EGR3	PPP2R3C	0	0	0.248484	0.0803444	0.174591
EGR3	DCAF6	1	1	-0.184909	0.0634006	0.174779
EGR3	AP3S1	0	0	-1.23368	0.106233	0.174794
EGR3	OGFOD2	1	0	-0.254944	0.105788	0.174887
EGR3	SNRPB	1	0	-0.236298	0.15002	0.174916
EGR3	NUFIP2	1	1	-0.515398	0.199978	0.174931
EGR3	RSU1	1	0	-0.299856	-0.17339	0.17494
EGR3	PRMT1	1	1	-0.0608632	0.288691	0.174974
EGR3	ATP6V1C1	0	0	0.750539	0.23274	0.174985
EGR3	FYTTD1	1	1	0.195649	0.139819	0.175093
EGR3	TRMT6	1	1	-0.0387006	0.314075	0.175144
EGR3	MSL2	1	0	-0.257815	0.203758	0.175147
EGR3	DCAF15	0	0	0.0181582	0.0784406	0.175183
EGR3	SHKBP1	1	1	-0.337086	-0.022882	0.175212
EGR3	LTV1	0	0	-0.313887	0.139442	0.175219
EGR3	C19orf54	0	0	-2.34028	0.359414	0.175245
EGR3	PSKH1	1	0	0.361982	-0.128533	0.175264
EGR3	SEC62	0	0	-0.718421	-0.00567418	0.175293
EGR3	UBTD2	1	1	-0.242404	0.0473367	0.175336
EGR3	ZNF768	1	1	-0.15617	-0.0225575	0.175382
EGR3	BRMS1	0	0	0.129669	0.084094	0.175514
EGR3	RALGAPB	1	1	0.260486	0.163226	0.175574
EGR3	ATP6V0C	1	0	0.955311	-0.0654012	0.175671
EGR3	MPHOSPH10	0	0	0.24391	0.419567	0.175738
EGR3	MAT2A	1	0	-0.161599	-0.0185597	0.175754
EGR3	ACAA1	1	0	0.0943228	-0.185379	0.175843
EGR3	EP400	1	1	0.0731904	0.0742089	0.175855
EGR3	ZNF511	1	0	0.449645	0.153269	0.175928
EGR3	MRPL48	1	0	-0.145976	0.184571	0.17609
EGR3	ATPAF1	0	0	-0.511645	0.0842135	0.176159
EGR3	RECQL5	0	0	0.21183	0.0510965	0.176168
EGR3	CDC42BPB	1	1	-0.0653728	-0.0531484	0.176179
EGR3	STX8	0	0	-0.79801	-0.0545254	0.176192
EGR3	DAP	0	0	-0.437745	-0.100937	0.176212
EGR3	EXOC8	0	0	-0.66995	0.183989	0.176293
EGR3	ZNF687	0	0	-0.103003	-0.0770853	0.176313
EGR3	TSEN2	0	0	0.0939628	0.0517256	0.176316
EGR3	ZNF76	1	1	-1.08941	0.0806989	0.176382
EGR3	RASSF1	1	0	-1.28203	0.468366	0.17641
EGR3	RPL30	0	0	0.151174	0.376196	0.176443
EGR3	PEX2	1	0	-0.0369519	0.204851	0.176454
EGR3	NDUFB4	0	0	-0.327351	-0.161902	0.176507
EGR3	CDK16	1	1	-1.13809	-0.0149169	0.176558
EGR3	RFX1	1	0	0.0325954	0.066171	0.176573
EGR3	SIGMAR1	1	1	-1.21855	-0.254226	0.176594
EGR3	CCDC51	1	1	-0.338525	0.201648	0.176616
EGR3	UCHL3	0	0	0.0785011	-0.161557	0.176682
EGR3	CTR9	1	0	0.0585954	0.189078	0.17679
EGR3	DNAL4	1	0	-1.2186	0.0645335	0.176791
EGR3	VARS	1	1	-1.3905	0.174445	0.176791
EGR3	CLK2	0	0	0.0456217	0.0581204	0.176814
EGR3	CLIC1	0	0	-0.915078	0.0639624	0.176849
EGR3	HAUS4	0	0	-0.0280703	0.188686	0.176857
EGR3	ADSS	1	0	-0.183129	0.0843378	0.176874
EGR3	ANKRD16	0	0	-0.0194785	-0.0459229	0.176919
EGR3	PIGO	0	0	-0.36383	-0.042286	0.17692
EGR3	STK3	0	0	-0.0684692	0.167852	0.176925
EGR3	POLR3K	1	0	-0.899218	0.0927854	0.176967
EGR3	DCTN6	1	1	-1.18415	0.0654138	0.177087
EGR3	PRPS1	0	0	-1.1892	0.271872	0.177119
EGR3	TRAP1	1	1	-0.551799	0.144528	0.177139
EGR3	MED21	1	0	-0.14226	0.0286912	0.177365
EGR3	AIMP2	0	0	-0.197932	-0.017767	0.177392
EGR3	BANF1	0	0	-0.552386	0.162321	0.177404
EGR3	MIER2	1	1	0.306625	-0.109619	0.177426
EGR3	BLCAP	0	0	0.642139	-0.106968	0.177433
EGR3	GCDH	1	1	0.0160814	0.0353974	0.177517
EGR3	TMEM219	1	0	-0.912789	-0.01072	0.177531
EGR3	DPM2	1	1	-0.791474	-0.0309823	0.177581
EGR3	NEURL4	1	1	-0.537785	0.0201672	0.177612
EGR3	DNTTIP2	0	0	-0.161993	0.307394	0.177616
EGR3	BRD4	1	1	-0.490595	0.0554915	0.17765
EGR3	MRPL47	0	0	-0.422869	-0.0282014	0.177656
EGR3	COPE	1	1	-0.195763	0.0297957	0.177668
EGR3	MCOLN1	1	0	0.493347	-0.113534	0.177675
EGR3	SDHAF1	1	1	-0.157757	0.0697977	0.177693
EGR3	TRIM8	1	0	-1.04801	-0.02627	0.177704
EGR3	MYO1C	1	1	-1.54033	0.0619316	0.177765
EGR3	EML3	1	1	-0.797039	-0.00146551	0.177781
EGR3	TBCA	1	1	-0.239448	0.17194	0.17784
EGR3	TMEM170A	0	0	-0.708934	0.156348	0.177885
EGR3	HDDC2	1	1	-1.01255	0.16691	0.177891
EGR3	STX17	1	1	-0.339473	-0.101982	0.177944
EGR3	COX5A	1	1	-0.231632	-0.0795504	0.177953
EGR3	RFC2	1	0	-1.22406	0.0857394	0.177956
EGR3	SP2	1	1	-0.235541	-0.040126	0.178004
EGR3	PIGV	1	0	-0.517041	0.189027	0.178012
EGR3	FOXJ3	1	1	-0.575472	0.269529	0.178045
EGR3	GATAD2B	1	1	-0.782669	0.170243	0.178061
EGR3	GRINA	1	1	-1.09979	-0.173552	0.17807
EGR3	ATP6V0B	1	0	0.472754	-0.130014	0.178072
EGR3	CAMK2G	1	0	-2.13872	0.0190433	0.178087
EGR3	USP42	1	0	0.160414	0.104367	0.178089
EGR3	RBBP6	1	0	0.0135696	0.0902253	0.178109
EGR3	MLST8	0	0	-1.05923	0.105111	0.178113
EGR3	PAAF1	0	0	-0.976247	0.0833864	0.178151
EGR3	DMAP1	1	0	0.402251	-0.0745463	0.178205
EGR3	ISCA2	1	0	-0.223353	-0.0665868	0.178285
EGR3	ATP9B	1	1	-0.615719	0.0759812	0.178292
EGR3	PEX10	1	1	0.371176	0.053311	0.178293
EGR3	DIS3	0	0	0.19556	0.175015	0.178386
EGR3	TSC1	1	1	-0.0899873	-0.00273702	0.178392
EGR3	IAH1	1	0	-1.13628	-0.51226	0.178399
EGR3	NSMCE4A	0	0	-0.961118	0.0780453	0.178435
EGR3	COPB1	0	0	-0.238334	0.283996	0.178437
EGR3	UBE2J1	1	1	-0.387438	0.0189392	0.178453
EGR3	CRLS1	1	0	-0.354148	0.175752	0.178472
EGR3	RRP9	0	0	-0.23278	0.0221416	0.1785
EGR3	MED7	0	0	-0.225876	0.118368	0.178575
EGR3	HS1BP3	1	1	-0.952613	0.0881946	0.178607
EGR3	SRP9	1	1	0.0434679	0.0888673	0.178643
EGR3	BCDIN3D	1	0	-0.0265095	0.188488	0.178681
EGR3	GIT1	1	0	1.53884	0.1053	0.178691
EGR3	BCL2L1	1	0	-0.0124206	-0.159196	0.178698
EGR3	ZBTB25	0	0	-0.193563	0.35293	0.17871
EGR3	TASP1	1	1	-0.102345	0.313409	0.178783
EGR3	PPIH	1	1	-0.056053	0.0777776	0.178789
EGR3	WDR77	0	0	-0.0534463	-0.00193363	0.178801
EGR3	RBMXL1	1	1	0.115722	0.0695241	0.178805
EGR3	PTRH2	0	0	-0.345783	0.240633	0.178866
EGR3	SETD1B	1	0	-0.441333	0.131297	0.178886
EGR3	ABHD12	1	1	0.558461	-0.105861	0.178888
EGR3	ERLIN2	1	1	-0.240243	0.174494	0.178906
EGR3	DNAJA1	0	0	0.731028	0.120206	0.178908
EGR3	TWISTNB	0	0	-0.646729	0.135377	0.178912
EGR3	CEP63	1	1	-0.753545	0.18935	0.17892
EGR3	NSF	1	1	0.36361	0.217439	0.178947
EGR3	EGLN2	1	1	0.93287	0.135259	0.178958
EGR3	SGPL1	1	1	-0.0910821	0.0312391	0.17902
EGR3	LANCL2	1	0	0.658072	-0.106198	0.179028
EGR3	COMMD7	1	1	-2.20888	0.02474	0.179032
EGR3	GART	1	1	0.205816	0.232298	0.179054
EGR3	ANGEL2	1	0	-0.134317	0.254925	0.179061
EGR3	SETX	1	1	-0.16246	-0.183378	0.17912
EGR3	ZBTB5	1	0	-0.846315	0.14851	0.179149
EGR3	MLYCD	1	1	0.977313	0.256552	0.17917
EGR3	PEBP1	0	0	-0.272227	-0.000387769	0.179174
EGR3	GNAS	1	0	-0.0522196	0.0921619	0.179229
EGR3	PEA15	0	0	-0.0616416	-0.180758	0.179236
EGR3	RRN3	0	0	-0.479119	0.370755	0.179274
EGR3	NUDT16	0	0	-0.111023	-0.123547	0.179302
EGR3	NIT2	0	0	-0.533459	0.163321	0.17936
EGR3	TMEM39A	0	0	-0.764421	0.326116	0.179498
EGR3	MIF4GD	1	1	-2.23216	0.15125	0.179512
EGR3	PLEKHM1	0	0	-0.143877	-0.188654	0.179525
EGR3	TPT1	1	1	0.697204	0.299702	0.179613
EGR3	SPRYD4	1	0	-0.689385	0.0975019	0.179658
EGR3	DLD	1	1	0.244736	0.0289045	0.17971
EGR3	ATF7	1	0	0.0610014	-0.0331557	0.179877
EGR3	ZNF451	1	0	-0.875366	0.26464	0.179898
EGR3	CYTH1	1	0	-0.873567	-0.313351	0.179923
EGR3	RPL4	0	0	-0.0565209	0.333996	0.180059
EGR3	METAP1	1	1	-0.606852	0.387892	0.180126
EGR3	FAM173B	0	0	-0.314789	0.04371	0.180161
EGR3	UNC119	1	1	-0.299246	-0.129847	0.180162
EGR3	MTA1	1	0	-0.877355	0.0413835	0.180185
EGR3	RCOR1	1	1	2.04695	0.0398075	0.180187
EGR3	KLHL36	1	1	0.552214	0.27957	0.180352
EGR3	RPF1	0	0	-0.0905837	0.179659	0.180376
EGR3	SNRNP27	0	0	-0.227166	0.244666	0.180397
EGR3	SUMF2	1	0	0.0191431	0.0112966	0.180401
EGR3	UCKL1	1	1	-1.70761	-0.0611144	0.180417
EGR3	VPS4B	1	0	-0.104367	0.170846	0.180421
EGR3	EIF4E	0	0	-0.39406	0.132066	0.180539
EGR3	PIAS1	1	1	-0.0680003	0.111446	0.180564
EGR3	GSK3B	1	1	0.35341	0.142194	0.180595
EGR3	LYSMD1	0	0	-0.118284	0.153975	0.180597
EGR3	TK2	0	0	-0.940566	-0.0413861	0.180701
EGR3	PDIA6	0	0	-0.130113	0.184716	0.180709
EGR3	RABL3	0	0	0.170631	-0.192842	0.180748
EGR3	EBAG9	1	1	0.133135	0.373522	0.180808
EGR3	UBL5	0	0	0.071662	0.0507378	0.180888
EGR3	MAP1LC3B2	1	1	-0.556616	-0.0398177	0.180943
EGR3	KCTD21	1	0	-0.610359	0.00107863	0.18096
EGR3	RIOK3	1	1	-0.197604	0.347444	0.18096
EGR3	MARCH7	0	0	-0.289616	0.115635	0.181015
EGR3	PHF1	1	0	-0.995623	0.121603	0.181098
EGR3	PIP4K2C	1	0	0.247895	-0.0549708	0.181103
EGR3	PABPC1	1	1	0.284918	0.311073	0.18111
EGR3	AP2S1	1	0	-0.62657	-0.0919945	0.181135
EGR3	CDKAL1	0	0	-0.80111	0.237042	0.181198
EGR3	CSNK1G2	1	1	0.196828	-0.081593	0.181227
EGR3	SDR39U1	1	1	-0.0384825	0.0146463	0.181263
EGR3	DR1	1	0	-0.157658	0.195252	0.181283
EGR3	RPS6KA4	1	1	-0.147677	-0.392616	0.181323
EGR3	MAP7D1	1	1	-0.349639	-0.334037	0.181339
EGR3	CYHR1	1	0	0.117938	0.0470381	0.181431
EGR3	ZBTB48	1	1	-0.793079	0.104705	0.181484
EGR3	VPS28	1	0	-1.61571	-0.0345692	0.181597
EGR3	DNAJC2	1	1	-0.311692	0.352968	0.181605
EGR3	RAB9A	1	1	-0.988116	0.217118	0.181617
EGR3	WRB	1	1	0.636977	0.257833	0.181646
EGR3	DARS	1	1	-0.450461	0.164625	0.181656
EGR3	JMJD4	1	0	-0.826772	-0.0673215	0.181742
EGR3	CASP3	1	1	-1.30363	0.040753	0.181745
EGR3	USP15	1	1	-0.288345	0.075917	0.18176
EGR3	SNRPE	0	0	0.061264	0.213142	0.181762
EGR3	ATP6V0A1	1	1	1.00382	-0.0180285	0.181889
EGR3	PFKL	1	1	-0.152687	-0.13765	0.181925
EGR3	DNAJB2	1	1	-0.529532	0.23686	0.18193
EGR3	CCDC86	1	0	-1.28066	0.0335798	0.181995
EGR3	CLN3	1	1	-0.192146	0.0473101	0.182006
EGR3	TMEM120A	1	0	-0.0317377	0.0263672	0.182027
EGR3	GTF2A2	0	0	-0.173662	0.07094	0.18203
EGR3	ZBED4	1	1	-1.955	0.193508	0.182035
EGR3	PRPF38B	1	0	-0.011282	0.22487	0.182056
EGR3	RPS13	0	0	-0.060597	0.167615	0.182069
EGR3	SERTAD3	1	0	1.77802	-0.167787	0.182075
EGR3	TOR2A	0	0	-1.05892	-0.195866	0.182095
EGR3	ANGEL1	0	0	-0.743268	0.0698704	0.182099
EGR3	TSPAN14	1	1	0.283792	0.0586064	0.182145
EGR3	CISD1	1	0	-1.19831	-0.162294	0.18226
EGR3	ZNF561	0	0	-0.432219	0.108876	0.182272
EGR3	NANP	0	0	-1.17286	0.142125	0.182282
EGR3	ZFAND2B	0	0	-0.62623	-0.209236	0.182305
EGR3	CASP2	1	0	0.014216	0.280161	0.182342
EGR3	SEPT7	1	1	0.181213	0.151679	0.182348
EGR3	BTF3L4	0	0	-0.136517	0.292985	0.182433
EGR3	ITPA	1	1	-0.0417972	0.122267	0.182522
EGR3	RPS27A	0	0	0.125358	0.0986233	0.18254
EGR3	ZNF324B	1	1	0.0692012	0.108571	0.1826
EGR3	NDUFA4	0	0	-0.00103496	-0.0180173	0.182652
EGR3	HBP1	1	0	-0.195492	0.210504	0.182697
EGR3	WASF2	1	1	-0.656231	-0.046917	0.182705
EGR3	EEF2	1	1	-0.0419785	0.177228	0.18273
EGR3	MBD6	1	1	-0.0950055	-0.246434	0.182737
EGR3	NTAN1	1	1	0.0783457	-0.0330101	0.182756
EGR3	MYD88	1	1	-0.0958886	-0.213463	0.182771
EGR3	HOMEZ	0	0	0.312126	-0.426169	0.18287
EGR3	MED30	1	0	-0.385418	0.168274	0.182884
EGR3	MTMR4	1	1	-0.614415	0.414229	0.182889
EGR3	ACOX3	0	0	0.605562	0.0793882	0.182898
EGR3	SLC4A2	1	1	-0.222658	-0.0806982	0.182994
EGR3	SLC37A3	0	0	-0.561359	0.421686	0.183001
EGR3	FBXO28	1	0	-0.498293	0.211531	0.183101
EGR3	MOSPD3	1	0	-0.195944	-0.207334	0.183159
EGR3	NAT9	1	1	-1.51521	0.406395	0.183172
EGR3	DDX46	0	0	-0.775396	0.120852	0.183223
EGR3	SHC1	1	0	0.897629	-0.171113	0.183266
EGR3	AKR7A2	0	0	-0.714365	0.141197	0.183285
EGR3	ACTL6A	1	1	0.213924	0.108704	0.183291
EGR3	SLC39A7	0	0	-0.641396	0.329796	0.183298
EGR3	EXT1	1	0	-1.44556	0.127694	0.183314
EGR3	RP9	1	1	-1.51518	0.437791	0.183334
EGR3	CMC1	0	0	0.0843506	0.163899	0.183427
EGR3	POP5	1	0	-0.167899	0.110281	0.183442
EGR3	CAPN1	1	1	-1.32383	-0.0114507	0.183457
EGR3	TMEM129	1	0	-0.956428	-0.228953	0.183532
EGR3	PTS	1	0	-0.315418	0.038261	0.183576
EGR3	VKORC1	0	0	-0.908191	0.110159	0.183602
EGR3	HYAL2	1	1	0.645893	-0.351441	0.18366
EGR3	TUBG1	0	0	-0.285009	0.011516	0.183683
EGR3	NFYA	1	1	0.683247	0.130303	0.1837
EGR3	CORO1B	1	0	-0.586367	-0.00155108	0.183734
EGR3	WDR7	1	1	-0.487094	-0.150586	0.183764
EGR3	SCMH1	1	1	-2.11194	0.254158	0.183826
EGR3	HAT1	1	1	-0.131861	0.0142823	0.183862
EGR3	ZFR	1	0	-0.146283	0.314262	0.18387
EGR3	MRPS2	0	0	-0.643809	0.017251	0.184042
EGR3	UQCR10	1	0	-0.535301	0.0185861	0.184077
EGR3	NDUFB9	1	1	-0.0480035	0.0566235	0.184095
EGR3	GET4	1	1	0.735878	0.184815	0.184153
EGR3	TFDP1	1	0	-0.735278	0.0537633	0.184174
EGR3	FBXO45	0	0	-0.792066	-0.00274244	0.1842
EGR3	PQLC1	1	1	0.619731	-0.00671545	0.184209
EGR3	COX8A	1	0	-0.440681	-0.173182	0.184215
EGR3	ZNF250	1	1	-0.0162872	0.266879	0.184255
EGR3	VASP	1	1	2.49073	0.0582494	0.184307
EGR3	NAA25	1	0	-1.0858	0.346362	0.184364
EGR3	PAFAH2	1	1	0.231498	0.144186	0.184506
EGR3	RRP12	0	0	-0.387042	0.172372	0.184508
EGR3	TRPT1	1	0	0.221603	0.102679	0.184549
EGR3	FAM189B	1	0	-2.23697	-0.166924	0.184576
EGR3	CANX	0	0	-1.47001	0.193373	0.184588
EGR3	SPPL2A	1	0	0.00686319	0.15679	0.184668
EGR3	MMAA	1	1	-0.880245	-0.0862919	0.184673
EGR3	ATN1	1	1	0.401773	-0.0454325	0.184683
EGR3	CDC37L1	1	0	0.112132	-0.00724532	0.184708
EGR3	WBP4	1	0	0.0278665	0.0712569	0.184711
EGR3	GPATCH1	1	0	-0.0416004	0.396837	0.184749
EGR3	GNPDA1	1	1	0.107174	-0.0553273	0.184774
EGR3	ELAC1	0	0	0.611829	0.111531	0.184847
EGR3	EHD4	1	0	0.0385629	-0.227441	0.184879
EGR3	RPL23A	0	0	-0.300203	0.33497	0.184913
EGR3	MRPL39	1	0	-0.0797283	0.0287983	0.184941
EGR3	CGRRF1	1	0	-0.130938	0.267044	0.18495
EGR3	NME2	0	0	-0.0546093	0.164317	0.184999
EGR3	CLN8	0	0	1.42864	-0.186824	0.185152
EGR3	SNRPG	0	0	-0.26042	0.193701	0.18516
EGR3	C12orf73	1	0	-0.40336	0.166049	0.185185
EGR3	RUSC1	0	0	-1.63637	0.0443748	0.185264
EGR3	N6AMT1	0	0	0.31264	-0.125343	0.1854
EGR3	BBS2	0	0	-0.207714	0.0417773	0.185425
EGR3	GTPBP3	1	0	-1.24725	0.197083	0.185438
EGR3	PPP3CC	1	0	-0.715229	0.465981	0.185478
EGR3	WDR41	1	0	-0.30227	0.162855	0.18554
EGR3	SOD1	1	1	0.863078	0.0440351	0.185556
EGR3	RAP1A	1	1	0.080876	0.11829	0.185655
EGR3	VEZF1	1	1	-1.15878	0.186934	0.185671
EGR3	RNF6	1	0	-0.127877	0.17403	0.185724
EGR3	ANAPC10	0	0	-1.00204	0.336751	0.185785
EGR3	ZNF786	1	1	-0.113717	0.167691	0.185786
EGR3	ZNF839	1	1	-0.136393	0.138018	0.185807
EGR3	AIP	1	0	-0.775377	0.169184	0.185808
EGR3	METTL1	0	0	0.383895	0.226021	0.185828
EGR3	ADCK1	1	0	-0.0516246	-0.0318143	0.185854
EGR3	BCL10	0	0	-0.302771	-0.0390108	0.185899
EGR3	PDCD2L	1	0	-0.381965	0.35366	0.185906
EGR3	TCF20	1	1	-0.291915	0.178942	0.18604
EGR3	FUK	1	1	0.301609	-0.0634944	0.186061
EGR3	RPL7A	0	0	-0.0524677	0.131566	0.186089
EGR3	TSC22D4	1	1	0.884283	-0.23044	0.186324
EGR3	HCFC1	0	0	0.0108265	0.0338754	0.186339
EGR3	DECR1	0	0	2.28581	-7.6268e-05	0.186373
EGR3	UQCRB	0	0	-0.20746	0.113875	0.186399
EGR3	DDRGK1	1	0	-1.02872	-0.0647685	0.186485
EGR3	AGPAT3	1	1	0.694319	-0.177507	0.18649
EGR3	TOP3B	0	0	-0.251148	0.193109	0.186519
EGR3	VGLL4	1	1	0.0349013	-0.0626705	0.186528
EGR3	PLD2	1	1	0.655279	-0.114811	0.186564
EGR3	MED16	1	1	-0.344079	0.0504028	0.186636
EGR3	GTF3C6	0	0	-0.440193	0.115449	0.18671
EGR3	TECPR2	1	0	-0.15072	-0.125895	0.186734
EGR3	RWDD2B	1	0	0.728642	0.255321	0.186779
EGR3	FRG1	1	1	0.501166	0.274481	0.186951
EGR3	PNPLA6	1	0	-0.680951	-0.114985	0.186999
EGR3	TMEM120B	1	1	-0.367942	0.106168	0.187025
EGR3	UQCR11	1	1	-0.620297	0.0981519	0.187153
EGR3	MRPL14	1	1	-1.64262	0.0442171	0.187164
EGR3	CLN6	0	0	-2.44201	-0.152323	0.187193
EGR3	SLC12A9	1	0	-0.532978	-0.105405	0.187199
EGR3	COPS4	1	0	-0.12876	0.154276	0.187208
EGR3	SLC37A4	1	1	-3.29596	0.0872113	0.187239
EGR3	SBDSP1	0	0	-0.648642	0.513355	0.187307
EGR3	CYB561D2	1	1	0.128126	-0.0775304	0.187316
EGR3	CCNDBP1	0	0	-0.341501	0.222579	0.187327
EGR3	PA2G4P4	0	0	-1.48361	0.0286949	0.187381
EGR3	CYC1	1	0	-1.20674	-0.0826401	0.187445
EGR3	NCOA6	1	1	0.00521315	0.0339733	0.187495
EGR3	STUB1	1	1	-0.743666	-0.207002	0.187519
EGR3	GLO1	1	1	-0.6464	0.211273	0.187522
EGR3	PPA1	1	1	-1.01916	-0.024522	0.187594
EGR3	FAM118B	0	0	0.724231	-0.116173	0.187614
EGR3	CMAS	1	1	-0.115086	-0.00606483	0.187637
EGR3	HLCS	1	1	1.05715	0.140802	0.187637
EGR3	RCHY1	0	0	-0.511796	0.39775	0.187652
EGR3	RPL41	0	0	0.0792897	0.171246	0.187787
EGR3	OPA1	1	0	-0.88024	0.170491	0.18784
EGR3	UPF2	1	1	0.0450558	0.284252	0.187864
EGR3	GEMIN8	1	0	-2.75414	0.229118	0.187975
EGR3	PPT1	0	0	-0.245118	0.177846	0.188074
EGR3	AVEN	1	1	-1.37768	-0.0628676	0.188074
EGR3	LRRFIP1	1	1	-0.697626	0.125106	0.188082
EGR3	TRMT2A	1	0	-0.755006	0.238871	0.188129
EGR3	TBL1XR1	1	1	-0.94743	0.357573	0.188155
EGR3	RNF11	1	1	0.295884	0.111025	0.188195
EGR3	NCLN	1	1	-0.64362	-0.00458476	0.188212
EGR3	PIK3C3	1	1	0.496446	0.103938	0.188251
EGR3	PPP2R1B	0	0	-0.566515	-0.250867	0.188395
EGR3	AEBP2	0	0	0.204462	0.0987049	0.188411
EGR3	DCUN1D3	0	0	0.387241	-0.153155	0.18843
EGR3	PEX16	0	0	-0.0806109	-0.222331	0.188436
EGR3	HEBP1	0	0	-0.126934	0.0715145	0.188511
EGR3	SETD6	1	0	-0.459989	0.402902	0.188538
EGR3	RABGGTB	0	0	-0.277598	0.0675413	0.188579
EGR3	G3BP2	0	0	-0.0188264	0.178008	0.188584
EGR3	CREBBP	1	1	-0.284506	0.145102	0.188589
EGR3	NDUFAF3	0	0	-1.02357	0.135587	0.188717
EGR3	MSH3	0	0	0.162089	0.0649016	0.188733
EGR3	CHMP6	1	0	-0.391171	-0.226428	0.188796
EGR3	NAA40	1	1	-0.0587134	0.126188	0.188871
EGR3	FAU	0	0	-0.26795	0.298971	0.188872
EGR3	PLSCR3	1	1	0.267721	-0.106917	0.188961
EGR3	SUMF1	0	0	0.625885	-0.0388674	0.188993
EGR3	MYNN	0	0	-1.03583	0.357826	0.189004
EGR3	C19orf53	1	1	-0.100205	0.150383	0.189031
EGR3	CAMSAP1	1	0	0.0214647	0.0398175	0.189033
EGR3	CENPBD1	0	0	0.269718	0.163766	0.189122
EGR3	MRPS34	1	0	-0.81934	0.0539568	0.18917
EGR3	POFUT2	1	0	0.336303	0.0932495	0.189179
EGR3	HSP90B1	0	0	0.0102953	0.294066	0.189229
EGR3	RPS11	1	0	0.25062	0.243653	0.18923
EGR3	GPATCH2	0	0	-0.041879	0.299178	0.189236
EGR3	ACTR2	1	1	-0.271466	-0.00814106	0.189289
EGR3	PLIN3	1	1	-0.0582982	-0.592299	0.189353
EGR3	SUB1	0	0	0.444357	0.0140201	0.189364
EGR3	TOMM7	0	0	-0.334026	0.227451	0.189365
EGR3	MRPS15	0	0	-0.842219	0.121791	0.189411
EGR3	FAHD2A	0	0	-0.674636	-0.226581	0.189414
EGR3	THUMPD2	1	1	-0.677478	0.381269	0.189419
EGR3	TOMM40	0	0	-0.0450907	0.145847	0.189496
EGR3	TAX1BP1	0	0	0.968078	0.139594	0.189613
EGR3	ZCCHC4	1	1	-0.482339	0.214706	0.189644
EGR3	RSL24D1	0	0	-0.0872595	0.378923	0.189715
EGR3	PLCB3	1	0	0.706053	-0.0757835	0.18974
EGR3	SUN1	1	1	0.911546	0.109609	0.189766
EGR3	RPS23	0	0	0.138485	0.294124	0.1898
EGR3	BTBD2	1	1	-2.82163	0.171229	0.18994
EGR3	NCDN	0	0	0.464472	-0.0783453	0.189957
EGR3	MRPS30	1	0	-0.357988	0.216756	0.189979
EGR3	PEX7	1	1	-0.245404	0.146398	0.190043
EGR3	NFKBIB	0	0	-0.798574	0.186226	0.190059
EGR3	SNX4	1	1	0.0762975	0.158557	0.190078
EGR3	TMEM53	1	1	0.76898	-0.24151	0.190127
EGR3	BAX	1	1	0.612828	-0.141645	0.19013
EGR3	CORO1C	1	1	-0.374793	-0.170176	0.190238
EGR3	AES	1	1	-0.0973378	-0.288589	0.190267
EGR3	TRAF6	1	1	-0.577705	0.285966	0.190284
EGR3	ATG2A	1	0	-0.244364	-0.353884	0.190287
EGR3	GNA13	1	1	-0.402593	0.201057	0.190307
EGR3	WDR6	1	1	-0.6048	0.0949137	0.190339
EGR3	SNRPD2	0	0	-0.222447	0.307205	0.190403
EGR3	LIN7C	1	0	-2.64774	0.34799	0.19045
EGR3	EEF1E1	0	0	-0.109923	0.373702	0.19048
EGR3	IRF2	0	0	-0.445858	-0.068979	0.190562
EGR3	ZNF696	1	1	-0.00254859	0.296873	0.190575
EGR3	GALT	0	0	-0.0728563	0.0876026	0.190626
EGR3	RPL11	0	0	0.120871	0.153452	0.190652
EGR3	C1QBP	0	0	-0.431118	0.347027	0.190704
EGR3	TMEM161A	1	1	-0.688307	-0.105219	0.190705
EGR3	PDCD5	1	0	-0.725685	0.0647312	0.190776
EGR3	LZTR1	1	1	-0.767279	-0.0359922	0.190793
EGR3	GPR137	1	1	-0.265636	-0.411833	0.190817
EGR3	PFDN5	0	0	0.0377341	0.178996	0.190821
EGR3	C15orf61	1	1	-1.52182	0.119139	0.190849
EGR3	PIGM	1	0	-0.0909034	0.0790862	0.190922
EGR3	DUS1L	0	0	-0.253929	0.04393	0.191045
EGR3	ANKZF1	0	0	-0.286873	0.172684	0.191058
EGR3	NMNAT1	0	0	0.803604	-0.237741	0.191093
EGR3	SDHD	0	0	-0.0712179	-0.0559095	0.191117
EGR3	MTF2	1	1	0.425261	0.143982	0.19113
EGR3	ZMAT5	0	0	0.125087	0.0375799	0.191209
EGR3	ZBTB3	0	0	0.729296	0.0720451	0.19124
EGR3	UBR5	1	1	-0.227971	0.205356	0.191261
EGR3	HBS1L	0	0	-0.701178	0.249681	0.191297
EGR3	ZNF747	0	0	-0.359952	-0.326747	0.191375
EGR3	NAGPA	1	0	0.16774	-0.0977004	0.191426
EGR3	ZNF407	0	0	-0.350446	0.0330272	0.191434
EGR3	TYSND1	1	1	-0.621998	0.205679	0.191483
EGR3	RRBP1	1	0	0.0372053	-0.0149584	0.191514
EGR3	LSM4	1	0	-1.03369	-0.0471043	0.191566
EGR3	STAM2	1	0	-0.243469	0.206065	0.191567
EGR3	CCM2	1	1	-0.89606	-0.261597	0.191575
EGR3	GSTK1	0	0	0.137339	-0.0488948	0.191634
EGR3	RBPJ	0	0	-0.0943246	0.343014	0.191725
EGR3	MMAB	1	0	-0.344637	0.230491	0.191747
EGR3	SNRNP70	1	0	0.0829976	-0.107889	0.191817
EGR3	TIMM8B	0	0	-0.0670296	0.137654	0.191821
EGR3	CTNNBIP1	1	1	0.837563	-0.332123	0.191826
EGR3	PTGES2	0	0	-1.08077	-0.0940651	0.191886
EGR3	STAT6	1	0	1.24305	-0.0514706	0.191977
EGR3	PPCDC	1	1	-1.26214	0.399497	0.19204
EGR3	ARV1	0	0	-0.49331	0.0515951	0.192045
EGR3	RNF219	1	1	-0.703927	0.359487	0.192067
EGR3	LPCAT3	1	0	-0.139188	-0.0495981	0.192297
EGR3	RRP1	1	1	0.311719	0.010853	0.192332
EGR3	PPM1F	1	0	-0.778616	-0.207817	0.192474
EGR3	TBC1D10A	1	1	1.76697	0.0341147	0.192574
EGR3	PIK3R2	0	0	-0.345554	-0.0582388	0.19262
EGR3	TMEM201	1	1	0.178228	0.0442136	0.192634
EGR3	ZADH2	1	0	-0.979815	0.00627864	0.192655
EGR3	VBP1	0	0	-0.128505	0.283745	0.192689
EGR3	SNX9	1	1	-0.618819	0.0538932	0.192784
EGR3	RNPEPL1	1	1	-2.87349	-0.0818329	0.192843
EGR3	TLN1	1	0	-0.667142	-0.104524	0.192848
EGR3	ARFGAP1	0	0	0.384967	-0.0880748	0.192905
EGR3	AHCY	0	0	-0.764171	0.179651	0.192909
EGR3	IRF3	0	0	0.79271	-0.052863	0.19293
EGR3	NCAPH2	0	0	-0.918899	0.209908	0.19299
EGR3	RABL2B	1	0	0.969308	-0.240281	0.193067
EGR3	FEM1B	1	1	-0.565488	0.099041	0.19309
EGR3	C8orf58	1	1	0.03134	0.0244718	0.193137
EGR3	SLC38A10	1	1	-0.373917	-0.0821389	0.193139
EGR3	XIAP	1	1	-0.725137	0.178887	0.193139
EGR3	AFMID	0	0	-1.5573	-0.12578	0.193144
EGR3	STRN3	0	0	-0.581454	0.253386	0.193165
EGR3	GTF2F2	0	0	-0.339024	-0.0512245	0.193175
EGR3	MCL1	0	0	-0.27367	-0.18841	0.193213
EGR3	RALGDS	0	0	-0.278357	-0.202209	0.1933
EGR3	TRIM13	0	0	-0.539277	0.228249	0.193328
EGR3	RPL17	0	0	-0.67333	0.219183	0.193425
EGR3	SIRT6	1	1	-0.368922	-0.0451866	0.193438
EGR3	COPG2	1	1	-0.0518413	-0.0984313	0.193478
EGR3	MRPL24	1	1	-1.07751	0.044507	0.193515
EGR3	PNRC1	0	0	-0.625203	-0.0120098	0.193724
EGR3	STAU2	1	1	-0.412392	0.287792	0.193763
EGR3	RPS4X	0	0	-0.0624986	0.249101	0.193788
EGR3	TPRKB	1	0	0.168096	-0.103277	0.193875
EGR3	LSM3	1	0	-0.200025	0.0625552	0.194022
EGR3	RPA3	0	0	0.161699	0.0626307	0.194073
EGR3	ENO1	0	0	-0.404137	0.147939	0.194085
EGR3	AEN	1	1	-0.227773	-0.130301	0.194101
EGR3	TRAPPC2L	1	1	0.0879092	0.0357509	0.19421
EGR3	HCG18	0	0	0.301143	0.311255	0.194213
EGR3	NUDT22	0	0	-0.201685	-0.140122	0.194235
EGR3	HMGN2	1	1	0.196614	0.179491	0.194332
EGR3	HGSNAT	1	1	0.606858	0.101162	0.194351
EGR3	NFKBIL1	1	1	-0.77756	-0.0877931	0.194497
EGR3	COMMD4	1	1	-1.65993	-0.0565518	0.19452
EGR3	STYXL1	1	0	-0.326159	-0.018588	0.194528
EGR3	NDUFB11	1	1	-0.378447	0.109001	0.194531
EGR3	ZNF565	0	0	0.256177	0.4492	0.194542
EGR3	ARFGAP3	1	1	-0.142026	0.418091	0.194545
EGR3	CIC	1	1	0.889279	-0.0321731	0.194571
EGR3	IMPDH2	1	1	-0.704147	0.192388	0.194587
EGR3	TOPORS	1	0	-0.0894903	0.263209	0.194593
EGR3	RPL35A	0	0	-0.368196	0.162911	0.194703
EGR3	RPL14	0	0	-0.0636306	0.217311	0.194718
EGR3	LRCH4	1	1	0.314787	-0.262461	0.194732
EGR3	MTHFS	1	1	-0.0862098	0.245151	0.19477
EGR3	SLC9A8	1	1	-1.55483	-0.2984	0.194812
EGR3	TPMT	0	0	1.01388	-0.0276587	0.194845
EGR3	YAF2	1	1	0.3363	0.202838	0.194846
EGR3	SNRPF	0	0	-0.333992	0.0440899	0.194928
EGR3	TMBIM4	0	0	-0.051028	-0.113977	0.195
EGR3	EZH1	1	1	-1.86685	0.0951992	0.195031
EGR3	PARVA	1	1	-0.286004	-0.111117	0.195107
EGR3	COX6A1	1	0	-0.221269	-0.00228475	0.195127
EGR3	SCLY	0	0	-1.74269	-0.175987	0.19517
EGR3	PPP1R15B	1	0	-0.311687	0.320229	0.195173
EGR3	NAA15	1	1	-0.820586	0.135438	0.195241
EGR3	RIT1	1	1	0.0895602	0.270876	0.19528
EGR3	RPS14	1	1	0.112577	0.259202	0.195307
EGR3	TXNDC5	0	0	-0.986216	0.24417	0.19533
EGR3	ARFRP1	1	0	-0.0257597	-0.303285	0.195338
EGR3	HDAC6	1	1	1.16613	-0.0519201	0.195345
EGR3	POGZ	1	1	-0.127598	0.139053	0.195377
EGR3	EIF3A	1	1	-0.321153	0.164101	0.195399
EGR3	FAM89B	1	0	-1.40698	-0.0177064	0.195401
EGR3	CREM	0	0	-0.625762	-0.0967869	0.195427
EGR3	RPS15A	0	0	0.183952	0.273164	0.195469
EGR3	HECA	1	0	-0.187706	-0.177047	0.195518
EGR3	LMF2	1	1	0.961763	-0.246183	0.195526
EGR3	PPIB	1	1	-0.920359	0.113055	0.195569
EGR3	ENTPD6	1	1	-0.259003	-0.0514955	0.195667
EGR3	MYL6	1	1	-0.543189	-0.00767054	0.195677
EGR3	EIF5B	0	0	-0.281392	-0.0827018	0.195678
EGR3	ZFP62	1	1	-1.34745	0.0356734	0.195735
EGR3	ACBD3	1	1	-0.550579	0.278269	0.195805
EGR3	SEPHS2	1	0	-0.179407	-0.117365	0.195836
EGR3	IPO4	1	1	-0.260312	0.132163	0.195902
EGR3	MNAT1	1	0	0.192182	0.124572	0.196011
EGR3	CDC34	1	1	0.252413	-0.10489	0.196016
EGR3	MRPL50	0	0	-0.230911	0.101371	0.196024
EGR3	POLR2F	0	0	-0.498451	0.13662	0.196025
EGR3	HIRIP3	1	0	-0.525259	0.413589	0.196067
EGR3	CCDC12	1	0	-0.014179	0.21001	0.196094
EGR3	RCOR3	1	1	-0.226424	0.305308	0.19616
EGR3	POT1	1	0	-0.24676	0.282155	0.196312
EGR3	MUM1	1	1	-2.93027	0.0501853	0.196318
EGR3	TRA2A	1	1	0.186832	0.237579	0.196324
EGR3	TAX1BP3	1	0	0.685456	-0.338248	0.196335
EGR3	PFDN2	1	1	-0.44276	0.026947	0.196415
EGR3	APRT	1	1	-0.404922	0.118344	0.196417
EGR3	TNKS1BP1	1	1	0.607785	-0.356627	0.196458
EGR3	SON	0	0	0.73802	0.045242	0.196459
EGR3	SPIN1	1	1	-0.049876	0.092485	0.196472
EGR3	MRPL34	0	0	-1.11179	-0.127536	0.196481
EGR3	PRDM15	1	0	1.45418	0.226118	0.196484
EGR3	RRS1	0	0	-0.604599	0.0454444	0.196498
EGR3	PSME1	1	0	-0.0848495	-0.0736277	0.196573
EGR3	UBE2V2	1	0	-0.202308	0.243258	0.196678
EGR3	ZCCHC14	1	0	0.785421	0.168888	0.196697
EGR3	SGSH	1	1	-2.16482	0.0916547	0.19673
EGR3	LMBR1	1	1	0.790411	-0.00680422	0.196749
EGR3	RPSA	0	0	-0.0858298	0.271675	0.196761
EGR3	SLC35D2	0	0	0.0751623	-0.111226	0.196765
EGR3	RBBP7	1	1	0.333673	0.23286	0.196796
EGR3	ARL3	1	1	-0.915553	-0.0844158	0.196842
EGR3	ERGIC1	1	1	-2.02561	0.14578	0.196858
EGR3	C1orf35	1	1	0.734373	0.326286	0.196919
EGR3	POP1	0	0	-0.0410405	0.39724	0.196922
EGR3	PIGB	0	0	-0.514648	0.254722	0.196922
EGR3	C11orf49	1	1	0.533029	-0.23248	0.196923
EGR3	SUCLA2	0	0	-0.176379	0.298528	0.196928
EGR3	ZNF146	1	0	-0.538588	0.303766	0.196931
EGR3	ZMIZ2	1	1	-0.103766	0.0213812	0.196953
EGR3	CNDP2	1	1	0.172229	-0.123008	0.197111
EGR3	CDADC1	1	1	-0.973031	0.231584	0.197115
EGR3	HMGXB4	1	1	-0.930023	0.135786	0.197193
EGR3	NDUFA2	0	0	-0.194002	-0.0940206	0.197208
EGR3	CDK2AP1	1	1	-0.0111382	0.000302553	0.197219
EGR3	PPIL1	0	0	-0.545824	0.277211	0.197271
EGR3	GTDC1	1	1	0.129785	0.0925912	0.197277
EGR3	GHDC	0	0	-0.548386	-0.0509797	0.197342
EGR3	PPP2R5E	1	0	0.255549	0.200304	0.197369
EGR3	KPNA3	1	1	0.159404	0.0367308	0.197393
EGR3	SKI	1	1	0.82477	-0.0460023	0.197398
EGR3	POLR2K	0	0	0.0140627	0.19029	0.197431
EGR3	CLDND1	1	1	-0.935082	0.151659	0.197454
EGR3	HPS4	1	0	-1.76716	0.0379986	0.19748
EGR3	NADSYN1	1	1	1.1599	-0.0683431	0.197491
EGR3	PHF10	1	1	-0.456505	0.192637	0.197552
EGR3	ADI1	0	0	-0.22893	0.362956	0.197553
EGR3	MIA3	1	0	0.406547	0.310456	0.197581
EGR3	CD81	0	0	0.693546	-0.195236	0.197592
EGR3	SLC27A4	0	0	-0.941888	-0.0491886	0.197607
EGR3	PPIG	1	0	-0.148196	0.235931	0.197663
EGR3	TTC8	1	0	0.510501	0.23862	0.19784
EGR3	KLC2	1	1	-1.44182	-0.0411165	0.197858
EGR3	MDP1	0	0	0.128453	0.261503	0.197862
EGR3	USP40	1	0	-1.33074	-0.0691346	0.197885
EGR3	LYRM1	1	0	0.385962	-0.113325	0.197921
EGR3	TAZ	0	0	-1.14577	0.046103	0.197939
EGR3	G6PC3	1	0	-1.16814	-0.0704965	0.198065
EGR3	MTG1	1	0	0.825884	-0.240468	0.198145
EGR3	DEAF1	1	1	-1.40368	0.34414	0.198164
EGR3	TMCO6	1	1	-0.0843389	0.277379	0.198214
EGR3	RPS8	0	0	0.13947	0.294573	0.198283
EGR3	CTSA	0	0	-0.364848	-0.237926	0.198332
EGR3	CHCHD7	1	1	1.70044	0.35987	0.198388
EGR3	LRWD1	1	0	-0.713077	0.044187	0.198443
EGR3	SERGEF	1	1	-0.764198	0.244237	0.198539
EGR3	NKIRAS1	1	1	-0.178517	0.0716682	0.198567
EGR3	RHOT2	1	1	-0.570887	0.104142	0.198641
EGR3	CASKIN2	1	0	-0.17842	0.0378136	0.198705
EGR3	SOS2	1	1	-0.329849	0.0431694	0.19871
EGR3	CKLF	0	0	-0.0227161	0.00466766	0.198722
EGR3	POR	0	0	-0.416133	-0.137344	0.198749
EGR3	MIS12	0	0	-0.118032	0.250841	0.198824
EGR3	DGAT1	1	1	0.0480643	-0.128631	0.198879
EGR3	BRWD1	0	0	0.672725	0.162816	0.198895
EGR3	RPL32	0	0	0.127749	0.310047	0.19896
EGR3	MAN2B2	1	1	-0.746891	0.0582411	0.199003
EGR3	LONP1	1	0	-0.291264	0.0699169	0.199027
EGR3	WDR4	1	0	0.149317	-0.0357686	0.199034
EGR3	ZNF784	1	1	-0.26829	-0.0295647	0.199079
EGR3	PSMD5	0	0	0.380692	-0.2463	0.199086
EGR3	ZBTB11	0	0	-0.0342924	0.38276	0.199112
EGR3	SUCLG2	0	0	-1.03422	0.169906	0.199185
EGR3	EIF1AX	1	1	-0.610831	0.135347	0.19924
EGR3	HEXIM1	1	1	0.701515	0.113674	0.19927
EGR3	RHOC	1	0	0.618646	-0.479027	0.199292
EGR3	TAF5	1	1	-0.397001	0.320766	0.199309
EGR3	STX16	0	0	-0.0918074	-0.199401	0.199327
EGR3	SSNA1	1	1	-0.779811	-0.0844186	0.199364
EGR3	TNKS	1	1	-0.244529	0.169816	0.199367
EGR3	TIMM17B	1	0	-1.60711	0.042134	0.199379
EGR3	NUBP2	1	1	-0.85547	0.153085	0.199486
EGR3	NSUN5	0	0	-0.677428	0.0954377	0.199574
EGR3	LYAR	0	0	-1.40844	0.203674	0.199579
EGR3	DIP2A	1	0	0.52175	0.000855624	0.199656
EGR3	MGST3	0	0	-0.842868	-0.0763573	0.199666
EGR3	ESRRA	1	1	-1.27694	-0.30431	0.199699
EGR3	ADNP2	1	1	-0.833223	0.323388	0.19971
EGR3	GNS	0	0	0.135471	0.057351	0.199742
EGR3	HEATR3	0	0	0.201576	0.060182	0.19981
EGR3	SLC39A13	0	0	-0.516622	-0.0865976	0.199821
EGR3	PATL1	1	1	-0.291934	0.0300465	0.19984
EGR3	PNKP	1	1	-0.0613107	-0.0197981	0.19984
EGR3	RPS16	0	0	0.130961	0.305453	0.199966
EGR3	HSF2	1	0	-0.652598	0.109155	0.200021
EGR3	CCDC130	0	0	0.132065	-0.0767519	0.20004
EGR3	SHMT2	1	1	0.928345	-0.234428	0.200056
EGR3	HSP90AA1	1	0	-0.65544	0.457203	0.200114
EGR3	GIN1	0	0	0.432417	0.137917	0.200148
EGR3	PEPD	1	0	0.893009	-0.275045	0.200185
EGR3	CWC22	1	1	-1.0082	0.356014	0.200266
EGR3	RPS10	0	0	0.132552	0.328216	0.200313
EGR3	GRPEL2	1	0	-1.8207	0.136715	0.200329
EGR3	C12orf29	0	0	-0.362142	0.240115	0.200335
EGR3	ZNF780A	0	0	0.0303307	0.388141	0.200374
EGR3	NCK2	1	0	-0.0475584	-0.227577	0.200385
EGR3	DNAJC3	1	0	-0.510231	0.179756	0.200428
EGR3	NASP	1	0	-0.0888032	0.080535	0.200434
EGR3	COX7A2	0	0	-0.110768	0.111419	0.200438
EGR3	PPOX	1	0	-1.66912	-0.0779254	0.20044
EGR3	CRY2	1	1	0.29419	-0.190262	0.200512
EGR3	ZNF362	1	1	-0.403983	0.0114407	0.200556
EGR3	GBA	1	0	0.0821861	-0.099202	0.200557
EGR3	MTFR1	1	0	-0.833096	0.560431	0.200584
EGR3	BCL2L2	0	0	-0.495478	0.0700743	0.200619
EGR3	FAM49B	0	0	0.358843	0.255523	0.200643
EGR3	SNAPC2	1	1	2.85831	-0.0257591	0.200712
EGR3	UHRF2	1	0	-0.20573	0.250946	0.200739
EGR3	RBM3	0	0	0.13341	0.203407	0.200805
EGR3	MAP3K3	1	1	0.0222716	0.0255473	0.200821
EGR3	TNPO1	0	0	-0.354005	0.16231	0.200864
EGR3	TRIT1	0	0	-0.63187	0.482848	0.200882
EGR3	CCDC142	0	0	-0.20184	0.0899056	0.200897
EGR3	ALDOA	1	1	-0.42565	0.0823781	0.200901
EGR3	DNAJC13	1	1	-0.627281	0.0238643	0.200908
EGR3	ZNF213	1	1	-0.351363	-0.223278	0.200919
EGR3	NIPBL	1	0	-0.188175	0.327111	0.200942
EGR3	ZSWIM3	1	1	-0.503915	0.308169	0.200965
EGR3	CETN3	1	0	-0.615651	0.125243	0.200984
EGR3	MEX3C	0	0	-0.0363426	0.161025	0.201027
EGR3	NDUFA5	0	0	-0.118354	0.0637992	0.201138
EGR3	TBC1D5	1	0	-1.82288	0.13797	0.201141
EGR3	CPSF1	0	0	-0.304657	0.141866	0.201144
EGR3	FBXW5	1	1	-0.297856	-0.129264	0.20115
EGR3	BTBD9	1	1	-1.09123	-0.0859781	0.20115
EGR3	RNF215	0	0	-0.842452	0.391536	0.201328
EGR3	HSPE1	1	0	-0.922925	0.221929	0.201396
EGR3	KIF22	1	1	-0.570233	0.314605	0.201396
EGR3	MDC1	1	0	-1.2631	0.17384	0.20144
EGR3	PDXK	1	1	1.72256	-0.269039	0.201443
EGR3	ULK1	1	1	1.84805	-0.242989	0.201493
EGR3	ING4	0	0	0.374757	0.234697	0.201529
EGR3	SRRM2	0	0	-1.89125	-0.0926788	0.201548
EGR3	IFT46	0	0	0.000405728	0.257858	0.201656
EGR3	MIPEP	1	1	0.115531	-0.00660978	0.20174
EGR3	GPATCH4	0	0	-1.36193	0.135466	0.201798
EGR3	CLCN6	1	1	0.469281	0.021138	0.201814
EGR3	NAA10	0	0	-0.306455	0.0945927	0.201816
EGR3	C2orf69	1	0	-0.296431	0.129146	0.201827
EGR3	AP4S1	1	0	2.79997	0.103164	0.201967
EGR3	TCTA	1	0	-0.180022	0.246929	0.202068
EGR3	RPL13A	1	0	0.370604	0.251712	0.202186
EGR3	BPHL	1	0	0.305562	0.476268	0.202203
EGR3	CPNE3	0	0	-0.0264378	0.305541	0.202225
EGR3	SIL1	1	1	-0.321685	-0.19033	0.202232
EGR3	B3GALT6	1	1	-1.16463	-0.288868	0.202237
EGR3	CUL9	1	1	-1.40466	-0.0796369	0.202307
EGR3	TPP1	1	0	0.292335	-0.0420212	0.202367
EGR3	LACTB	1	0	0.234403	-0.0223457	0.202372
EGR3	FRMD8	1	1	0.154456	-0.0882875	0.202438
EGR3	ZNF513	1	1	-0.0978399	-0.173371	0.202519
EGR3	RPL23	0	0	0.16667	0.134726	0.202561
EGR3	TMEM150A	0	0	-0.0310409	0.102745	0.202639
EGR3	ING5	1	1	-0.251552	0.182212	0.202642
EGR3	ZNF148	1	1	-0.647058	0.193491	0.202659
EGR3	ATG10	1	0	-1.63794	-0.251648	0.202668
EGR3	PCNT	1	1	1.41599	0.159729	0.202675
EGR3	SRM	1	0	-0.877735	0.126796	0.202686
EGR3	ARMC5	0	0	0.567034	-0.171241	0.202697
EGR3	SUOX	0	0	-0.697431	-0.0142417	0.202757
EGR3	PIGN	1	0	0.211357	0.307081	0.202863
EGR3	KLHL22	0	0	-2.21682	0.096508	0.202909
EGR3	EPC2	1	1	-0.740283	0.30005	0.203027
EGR3	COX6B1	0	0	-0.0954438	-0.03326	0.20304
EGR3	TRADD	0	0	-0.498227	-0.049041	0.203053
EGR3	TFB1M	1	1	0.0359081	0.157975	0.203197
EGR3	TMEM177	1	1	-0.974506	-0.136752	0.203278
EGR3	PNN	0	0	-0.569068	0.166441	0.203292
EGR3	EDF1	1	1	-0.110002	-0.0900736	0.203349
EGR3	MRPL53	0	0	0.0617747	0.178284	0.203381
EGR3	CYB5D1	1	1	0.0418034	0.240149	0.203433
EGR3	PHKA2	1	1	0.324148	0.154514	0.203592
EGR3	TAGLN2	1	1	-0.0384243	-0.255487	0.20361
EGR3	TMEM143	1	1	-0.703451	0.239963	0.203619
EGR3	RPS24	1	1	0.234561	0.324495	0.203625
EGR3	RANBP6	0	0	-0.376133	0.0509286	0.203653
EGR3	SLC35A5	0	0	-0.247529	0.237653	0.203663
EGR3	PSMG1	1	0	-0.651466	-0.167146	0.203752
EGR3	C5orf51	1	0	-0.441514	0.327421	0.203768
EGR3	TATDN1	0	0	-0.155121	0.437257	0.203838
EGR3	CRELD1	1	1	0.0679226	-0.00818589	0.203841
EGR3	RERE	1	1	-0.327804	0.0908377	0.204
EGR3	RCCD1	1	1	-1.4758	0.107156	0.20401
EGR3	FBRSL1	1	1	-0.0358542	-0.121678	0.204027
EGR3	ARL2	0	0	-2.05564	-0.135727	0.204033
EGR3	PCF11	1	0	0.100218	0.379285	0.204037
EGR3	BZW2	0	0	-0.367465	0.266967	0.204041
EGR3	FECH	0	0	-0.325092	0.166733	0.204079
EGR3	SENP8	0	0	-0.554574	0.123357	0.204128
EGR3	CAPZA2	0	0	-1.24312	0.247523	0.204163
EGR3	SEC61G	0	0	-0.0603126	0.14722	0.204182
EGR3	RPRD1A	1	1	-1.13253	0.188629	0.204195
EGR3	PUS1	1	1	-0.804548	0.0507397	0.204301
EGR3	TTC3	0	0	1.70784	0.0641738	0.20431
EGR3	ARL6IP1	0	0	0.982723	0.365533	0.204389
EGR3	MKNK2	1	1	0.968071	-0.2112	0.204424
EGR3	CRADD	1	1	-0.708981	-0.061276	0.204467
EGR3	RPS3	0	0	0.0372742	0.369572	0.204491
EGR3	NDUFAF2	1	0	-0.785648	0.164581	0.204503
EGR3	VEGFB	1	1	-3.2003	0.0464843	0.204525
EGR3	CHST12	1	1	-0.819865	-0.302869	0.204527
EGR3	SLC35C1	1	1	-0.413587	-0.306971	0.204614
EGR3	NUDT2	1	0	-0.307866	0.0191925	0.204631
EGR3	GAPDH	1	1	0.267686	-0.00991982	0.204673
EGR3	WDSUB1	1	1	0.0769093	0.234252	0.204685
EGR3	SLC9A1	0	0	0.212293	-0.120881	0.204685
EGR3	TFB2M	0	0	-0.590603	0.246762	0.204692
EGR3	CDKN2AIP	1	1	-0.647911	0.219109	0.204728
EGR3	DHRS4	0	0	-0.36108	-0.108285	0.204787
EGR3	WDR81	1	1	0.61038	-0.0692231	0.204792
EGR3	FEM1C	1	0	-0.441587	0.262477	0.204812
EGR3	RPF2	1	0	-0.597464	0.208353	0.204877
EGR3	SRBD1	0	0	-0.180435	0.134474	0.20504
EGR3	FBXL17	1	1	0.893973	0.160283	0.205049
EGR3	HSPBAP1	0	0	-0.119294	0.0219704	0.205065
EGR3	SF3A2	1	1	-1.60584	0.0640555	0.205069
EGR3	SAMD1	1	1	-0.0106592	0.234193	0.20508
EGR3	TFDP2	1	0	-0.0924234	-0.0162381	0.20513
EGR3	ZKSCAN4	1	0	0.0227213	0.174767	0.20516
EGR3	WDFY2	1	1	0.110636	-0.122257	0.205177
EGR3	DCAF4	1	1	-0.963787	0.195101	0.205248
EGR3	RPL8	1	0	-0.24338	0.355308	0.205319
EGR3	SSBP3	1	1	1.97757	-0.101077	0.205391
EGR3	RPS29	0	0	-0.0625164	0.234887	0.205483
EGR3	ABHD14B	1	1	-0.749614	0.108573	0.205484
EGR3	ALKBH8	0	0	-0.532202	0.116512	0.205598
EGR3	MRPL42	0	0	-0.473737	0.111513	0.2056
EGR3	CDR2	1	0	-0.225967	0.335547	0.205646
EGR3	HEATR6	0	0	-0.48459	0.355064	0.20566
EGR3	ZRSR2	0	0	-0.431326	-0.11296	0.2057
EGR3	THOC3	1	1	1.25325	0.0664359	0.205777
EGR3	UBE2W	0	0	-0.1336	0.198857	0.205824
EGR3	GNG10	1	0	0.0864555	-0.115605	0.205922
EGR3	DLG1	0	0	-0.274187	-0.187536	0.205938
EGR3	PRR12	1	1	-0.665495	-0.0739859	0.20598
EGR3	RABL2A	1	0	0.985951	-0.433672	0.206046
EGR3	NDUFV2	1	0	-2.18747	0.0357682	0.206092
EGR3	RBBP9	1	1	-1.90385	-0.0502334	0.206095
EGR3	TMEM126B	0	0	-0.595456	0.288866	0.206134
EGR3	MPND	1	1	0.110295	-0.208791	0.206223
EGR3	TOP1	1	1	0.225874	-0.0311382	0.206276
EGR3	ITPKC	1	0	-0.616118	0.0244744	0.206296
EGR3	ZBTB7B	1	1	1.33237	-0.193756	0.206335
EGR3	CBX4	1	1	0.387367	-0.286397	0.206369
EGR3	SH3GLB2	1	1	-0.102996	-0.0861736	0.206372
EGR3	ATG2B	1	0	-0.313845	0.300566	0.206411
EGR3	APIP	0	0	-0.483556	-0.0886831	0.206417
EGR3	PCNA	0	0	-0.060285	0.168828	0.206455
EGR3	GGCT	1	0	0.167828	0.00495528	0.206506
EGR3	ACTR6	1	1	-0.105498	0.163325	0.206595
EGR3	EIF3E	0	0	-0.245282	0.42724	0.206617
EGR3	ACVR1	1	1	-0.098872	0.0154508	0.206701
EGR3	C8orf59	0	0	-0.173622	0.12236	0.206743
EGR3	MPG	1	1	-0.762833	-0.0290939	0.206751
EGR3	H2AFZ	1	0	0.00170085	0.122258	0.206789
EGR3	INTS6	0	0	0.826434	0.11906	0.206793
EGR3	EXOC5	0	0	-0.449129	0.195131	0.206938
EGR3	SLC25A22	1	1	-0.0687856	0.109819	0.207174
EGR3	XRCC4	0	0	0.377032	0.159494	0.207181
EGR3	DCAKD	0	0	-0.504033	-0.0467041	0.207212
EGR3	TMEM134	1	1	-0.6468	0.0139386	0.20724
EGR3	RAB4B	1	0	1.41189	-0.221818	0.207284
EGR3	ANKRD13D	1	1	-1.10056	-0.0207762	0.207299
EGR3	ZMYM5	1	1	0.226573	0.32688	0.207336
EGR3	SNX21	0	0	-1.36802	-0.103453	0.207355
EGR3	CDCA4	1	1	-1.44354	0.180661	0.207438
EGR3	FAM3A	1	1	-0.865196	0.17498	0.20749
EGR3	FBXL3	1	0	0.152423	0.222971	0.20759
EGR3	LENG1	1	1	0.265419	0.263251	0.207608
EGR3	TMEM81	0	0	-0.574012	0.389551	0.207614
EGR3	BNIP3L	0	0	1.29377	0.272641	0.207651
EGR3	PDIA4	1	1	-0.353265	0.192645	0.207765
EGR3	WDR13	1	1	0.583267	-0.150523	0.207821
EGR3	KLHDC4	1	1	0.37343	-0.0892552	0.207834
EGR3	CTTNBP2NL	1	1	0.568475	0.0193956	0.207891
EGR3	APPL2	1	1	0.775459	-0.16532	0.207913
EGR3	GRK4	1	1	-0.224241	0.242546	0.207965
EGR3	POLR3GL	0	0	-0.0847864	-0.013044	0.208034
EGR3	C2orf76	1	0	0.151191	0.326123	0.208051
EGR3	DRAP1	1	1	0.983409	-0.0812277	0.208147
EGR3	RPS12	1	0	0.202012	0.344413	0.208217
EGR3	C17orf58	1	1	-1.85485	0.567452	0.2083
EGR3	CPNE1	1	1	-0.221487	-0.00312058	0.20836
EGR3	CCNC	0	0	0.235677	0.292192	0.208517
EGR3	MIDN	1	1	3.09819	-0.352681	0.208542
EGR3	RPL29	1	1	-0.0699505	0.288239	0.2086
EGR3	STAT2	1	1	0.0729024	-0.0905707	0.208629
EGR3	RPL31	0	0	0.100612	0.227341	0.208642
EGR3	RNF126	1	1	-0.382986	-0.10203	0.208645
EGR3	TROVE2	1	0	-0.328581	0.261354	0.208651
EGR3	TMUB1	1	1	-0.404057	0.0717341	0.208677
EGR3	KDM3A	1	1	1.02344	0.348542	0.208684
EGR3	RPL37A	1	1	0.0904303	0.20988	0.20869
EGR3	PNPLA8	0	0	0.204092	0.107737	0.209051
EGR3	ZNF444	1	1	-0.1403	-0.233113	0.209066
EGR3	IQSEC1	1	1	-0.0563963	0.0578929	0.209078
EGR3	UCHL5	0	0	-0.647405	0.312777	0.209114
EGR3	VPS54	1	1	-0.834446	0.239794	0.209242
EGR3	ZNF653	1	0	-0.481503	-0.139178	0.209247
EGR3	ZBTB44	1	1	0.326768	0.453558	0.20926
EGR3	TRABD	1	1	-1.05006	0.0445603	0.209387
EGR3	RFFL	1	1	-1.17563	-0.12712	0.209432
EGR3	ZDHHC24	1	0	-0.312421	-0.23678	0.209514
EGR3	ZBTB43	1	1	-0.0404803	0.0868134	0.209528
EGR3	CALCOCO1	1	0	0.576001	-0.191229	0.209546
EGR3	RPS25	1	1	0.0400191	0.251364	0.209561
EGR3	WDR5B	0	0	0.689368	0.296481	0.209562
EGR3	RPS5	0	0	0.524004	0.401242	0.209585
EGR3	H3F3A	0	0	1.36245	-0.105866	0.209666
EGR3	GPI	1	1	-0.19099	0.138463	0.209671
EGR3	NDUFA1	0	0	-0.366522	0.175216	0.209764
EGR3	SNRNP25	0	0	0.310921	-0.00714892	0.209793
EGR3	WWP1	1	0	-0.315799	0.133839	0.20985
EGR3	MYBBP1A	0	0	-1.30402	0.382374	0.210016
EGR3	PAK1IP1	0	0	-0.325165	0.0714821	0.210075
EGR3	MUT	1	0	-0.550221	0.194228	0.210123
EGR3	DET1	1	1	-0.00564669	-0.0615082	0.210138
EGR3	SLC25A1	1	0	-1.1656	0.00932767	0.210213
EGR3	CMIP	1	1	1.44516	-0.0738104	0.210236
EGR3	TBC1D2B	1	1	-1.49992	-0.19028	0.210259
EGR3	FBXL19	0	0	-0.144291	-0.231904	0.210294
EGR3	PTPN12	1	1	0.0956773	-0.188396	0.210317
EGR3	HMG20B	0	0	0.944779	-0.137193	0.210344
EGR3	LZIC	1	0	0.0633267	0.331732	0.210413
EGR3	RPL38	1	1	-0.00495264	0.154103	0.210433
EGR3	ERF	0	0	2.08956	0.0334786	0.210473
EGR3	C22orf46	1	0	0.582431	0.344257	0.21048
EGR3	CCDC9	1	1	0.693707	0.253894	0.210499
EGR3	SLC25A13	1	1	0.119903	0.178979	0.210509
EGR3	DYNLL2	1	1	1.39521	0.0282145	0.210553
EGR3	NUDCD1	0	0	-0.489572	0.193448	0.210577
EGR3	NAGLU	0	0	-2.13705	-0.277514	0.210621
EGR3	ZNF562	1	0	-0.316653	0.254135	0.210662
EGR3	FKBP9	0	0	-1.08879	0.265959	0.210663
EGR3	POLE4	1	0	-0.033091	0.00493101	0.21069
EGR3	HAUS1	1	0	-1.15282	0.0688707	0.210692
EGR3	MXD4	1	1	-0.629948	0.0835114	0.210698
EGR3	PFAS	1	0	-0.149228	0.0452731	0.2107
EGR3	DGKZ	1	1	1.06342	-0.514469	0.210752
EGR3	ZNF34	1	0	-0.223772	0.566989	0.210966
EGR3	OGFR	1	1	-1.01066	-0.347606	0.211006
EGR3	IL17RC	1	1	-0.90281	-0.130579	0.211111
EGR3	RPL26	1	1	0.155596	0.490625	0.21114
EGR3	BRCC3	0	0	-0.228371	0.177257	0.211167
EGR3	BET1	0	0	-0.197981	0.336033	0.21118
EGR3	PLCG1	1	1	0.537934	-0.0237385	0.211192
EGR3	RLF	1	0	-0.285851	0.480136	0.211217
EGR3	UBE2E3	0	0	-0.0685016	-0.0642442	0.211222
EGR3	ZFP1	1	1	0.142703	0.313532	0.211223
EGR3	HINT2	1	0	-0.0689899	0.0402495	0.211254
EGR3	FAM98B	0	0	-0.256563	0.211953	0.211255
EGR3	ZNF554	1	0	-0.926549	0.355968	0.211363
EGR3	RPL27	0	0	-0.0499593	0.241508	0.211422
EGR3	MYH9	1	1	0.182088	-0.0527172	0.211428
EGR3	ZCCHC2	1	1	-0.582386	0.230881	0.211441
EGR3	NIPSNAP3A	0	0	-1.61314	0.0724061	0.211447
EGR3	ANKRD52	1	0	-1.41244	0.0482851	0.211468
EGR3	B3GAT3	1	1	-1.07059	-0.152809	0.211488
EGR3	CRY1	0	0	0.00699024	0.0880383	0.211545
EGR3	SFXN4	1	0	-0.314868	0.262695	0.211552
EGR3	CIB1	1	1	-0.279663	-0.108924	0.211556
EGR3	CCDC92	1	1	-0.638986	-0.225385	0.211673
EGR3	MUTYH	0	0	-1.40268	0.264416	0.211678
EGR3	DCUN1D4	1	1	0.308879	0.243589	0.211718
EGR3	RIPK2	1	0	-0.615754	0.255514	0.211761
EGR3	DDT	0	0	-0.611295	0.0788715	0.211839
EGR3	RPS2	1	0	-0.482984	0.274333	0.211843
EGR3	STOML1	1	1	-1.79622	-0.21392	0.211847
EGR3	VCPIP1	1	0	-0.0913644	0.352499	0.2119
EGR3	MSH6	0	0	-0.499656	0.46256	0.211933
EGR3	MRPL1	0	0	0.154383	0.200004	0.211978
EGR3	AGA	1	1	0.188639	-0.0420929	0.212007
EGR3	RRM1	1	1	-0.377929	0.100944	0.21202
EGR3	CCDC124	1	0	-1.61684	0.00654729	0.21209
EGR3	DUS3L	1	1	-0.555357	-0.077473	0.21214
EGR3	CYCS	0	0	-0.265891	-0.163494	0.212207
EGR3	TXNDC17	1	1	0.275244	0.333221	0.212234
EGR3	PHC3	1	0	-0.656455	0.193688	0.212256
EGR3	RNF138	0	0	-1.33968	0.282918	0.212279
EGR3	ARMC1	0	0	-0.344171	0.22663	0.212342
EGR3	TBC1D23	0	0	-0.00955109	0.122418	0.212383
EGR3	RPS20	0	0	0.240268	0.347047	0.2124
EGR3	FDXACB1	0	0	0.353703	-0.0599045	0.212412
EGR3	MRPS28	1	0	-0.100201	0.29959	0.212415
EGR3	NME1	1	1	-0.0728179	0.226511	0.212491
EGR3	SPHK2	1	1	-0.856931	-0.0362109	0.212493
EGR3	ZNF446	0	0	0.0833567	0.0591361	0.21255
EGR3	RPL7	0	0	0.178665	0.204952	0.212602
EGR3	PRMT3	1	1	-0.0508427	0.0649771	0.212615
EGR3	ZRANB2	0	0	-0.0249768	0.175973	0.212643
EGR3	ADNP	1	1	-0.620402	0.25668	0.212708
EGR3	FOXO3	1	1	0.110336	-0.222399	0.212726
EGR3	ZNF45	1	0	0.0997848	0.306605	0.212759
EGR3	THAP9	1	0	-0.558633	0.395756	0.212853
EGR3	TRIM38	0	0	-0.415133	0.0648033	0.212879
EGR3	POLD4	1	1	-0.271626	-0.0959702	0.212943
EGR3	SP3	1	1	-0.450127	0.262327	0.212992
EGR3	C12orf45	1	0	0.350949	0.29854	0.213065
EGR3	RPLP1	0	0	0.0498018	0.262251	0.213067
EGR3	NDUFS5	0	0	-0.415557	0.110101	0.213069
EGR3	PDF	1	0	0.348351	0.0525158	0.21308
EGR3	NCAPD2	0	0	-0.01425	0.0347523	0.213097
EGR3	TTLL11	1	0	0.626839	0.0163432	0.213104
EGR3	CHD1	0	0	-0.529568	0.0963566	0.213181
EGR3	PGP	1	1	1.20051	0.00974994	0.2132
EGR3	RPS7	0	0	0.124503	0.213689	0.213207
EGR3	PRDX5	1	1	-1.214	-0.11142	0.213238
EGR3	ZNF32	1	1	-0.00102381	-0.456807	0.21338
EGR3	FAM131A	1	1	0.14033	-0.0891902	0.213419
EGR3	RPL27A	0	0	-0.222398	0.273593	0.213435
EGR3	ATP13A2	1	1	-1.48147	-0.0793967	0.213464
EGR3	BRMS1L	1	0	0.649341	0.157542	0.213517
EGR3	PSMG3	1	0	-1.1421	0.0193946	0.213569
EGR3	PIGP	1	1	-0.358741	0.0623285	0.213583
EGR3	POLR2A	1	1	0.441737	0.223903	0.213655
EGR3	SMPD2	1	1	-0.30635	0.0305019	0.213706
EGR3	TUBD1	0	0	-0.229536	-0.0187353	0.213767
EGR3	CYB5D2	0	0	-0.537219	0.0184436	0.213811
EGR3	CRELD2	0	0	1.15924	0.0154668	0.213819
EGR3	CIRBP	1	1	0.472084	0.0777324	0.213845
EGR3	UQCRQ	1	1	-0.337803	-0.234411	0.213976
EGR3	CXorf38	0	0	-1.34539	0.15152	0.213979
EGR3	COX7B	0	0	-0.361775	-0.0644775	0.214042
EGR3	ARHGAP21	1	1	0.923467	-0.0739754	0.214087
EGR3	LIMK1	1	1	-0.270805	-0.189109	0.214098
EGR3	NCOR2	1	1	0.443405	-0.161337	0.214105
EGR3	PGM3	0	0	-0.226401	0.302861	0.214106
EGR3	TFAP4	1	1	-1.58739	0.396877	0.214107
EGR3	FHOD1	1	0	0.965522	-0.013068	0.214126
EGR3	SLC25A16	1	0	0.420836	0.148127	0.214133
EGR3	DCP1B	1	1	-0.183473	-0.317745	0.214271
EGR3	WDR18	1	1	-0.568731	-0.00138171	0.214272
EGR3	WDFY1	1	0	-0.228586	0.0306464	0.214285
EGR3	CCDC58	0	0	-0.500452	0.0655396	0.214304
EGR3	RBMS2	0	0	-0.673539	-0.120893	0.214349
EGR3	RPL18	0	0	0.394345	0.265464	0.214349
EGR3	FANCC	1	1	0.167562	-0.0237019	0.21437
EGR3	NLRX1	1	1	-1.50472	-0.193922	0.214438
EGR3	TNRC18	0	0	-0.246197	-0.0573783	0.214635
EGR3	ZNF575	0	0	0.526411	-0.273957	0.214773
EGR3	KCTD13	0	0	0.755485	-0.04684	0.214847
EGR3	SLC48A1	1	1	-0.523499	0.191326	0.214858
EGR3	ERC1	0	0	0.128809	0.0123706	0.214885
EGR3	CHST14	1	1	-2.13716	0.0443474	0.2149
EGR3	NMRAL1	0	0	-0.418682	0.133412	0.214916
EGR3	DGKQ	0	0	1.29054	-0.48581	0.21492
EGR3	ESD	1	1	-0.0839277	0.313127	0.214927
EGR3	C16orf87	1	0	-0.864556	0.155302	0.214937
EGR3	CARHSP1	1	1	0.773893	-0.125741	0.214984
EGR3	VRK1	1	1	0.0565182	0.148268	0.215089
EGR3	DHRS12	0	0	-1.48151	0.1285	0.215111
EGR3	HIGD1A	0	0	0.302706	-0.0109961	0.215142
EGR3	INO80D	1	1	-0.00585182	0.366758	0.215228
EGR3	AMD1	1	1	-0.545582	0.171476	0.215278
EGR3	ARID1A	1	1	0.413272	0.230912	0.215386
EGR3	PCGF5	1	1	-0.258643	0.131687	0.215411
EGR3	KDM6B	1	1	0.588377	-0.0502064	0.215475
EGR3	PIGQ	1	0	-0.239825	-0.340248	0.2156
EGR3	PTPDC1	0	0	0.55494	0.210158	0.215619
EGR3	C19orf70	1	1	-0.470171	-0.056711	0.215628
EGR3	BCL2L12	1	0	-0.464184	0.000218531	0.215637
EGR3	THAP3	1	0	-1.39045	0.0357226	0.215657
EGR3	TANK	0	0	0.203803	0.0738666	0.215683
EGR3	BRIX1	1	0	-0.691252	0.337302	0.215687
EGR3	NDE1	1	0	-0.421254	0.0331249	0.215767
EGR3	ZNF507	1	1	-0.295385	0.318445	0.215781
EGR3	ISOC2	1	1	1.23955	-0.0817228	0.21602
EGR3	ZNF438	1	0	-0.167359	0.0213644	0.216028
EGR3	SPSB3	1	0	1.95114	0.128601	0.21622
EGR3	C18orf32	0	0	-0.56572	0.0915314	0.216238
EGR3	SEL1L	1	1	0.481655	0.24247	0.216255
EGR3	E2F3	1	0	0.319889	0.257738	0.216308
EGR3	SPEN	1	1	-0.727372	0.177992	0.216406
EGR3	WDR60	1	1	-0.141437	-0.36107	0.21644
EGR3	PRKCI	1	1	-0.849653	0.321181	0.216703
EGR3	NDUFS6	0	0	-0.0617737	-0.18818	0.216887
EGR3	ESRP2	0	0	0.232033	0.261019	0.216972
EGR3	CAPN10	1	0	-0.467159	-0.0692666	0.216973
EGR3	TMEM164	1	1	3.51826	0.160009	0.217056
EGR3	DVL1	1	1	-0.599682	0.0247908	0.217135
EGR3	POLR2J4	1	1	0.447656	0.320731	0.21717
EGR3	POLR2J4	1	1	0.342282	0.320731	0.21717
EGR3	MTHFR	0	0	-0.167081	0.0236323	0.217205
EGR3	TRIM21	1	0	-0.190453	-0.124715	0.217214
EGR3	PSENEN	0	0	-0.452814	-0.0555535	0.217237
EGR3	ZNF101	1	0	0.124955	0.298732	0.217304
EGR3	IFNGR1	1	1	-0.497332	-0.289537	0.217338
EGR3	RAB43	1	1	1.32895	-0.581087	0.217437
EGR3	PSMG4	1	1	-0.414564	0.11432	0.217446
EGR3	HERPUD1	1	1	0.300112	0.265178	0.217447
EGR3	ZNF33A	1	1	-1.3182	0.273501	0.217474
EGR3	ZFP41	1	1	-1.01952	-0.145907	0.217478
EGR3	LLGL1	1	1	0.00121035	-0.198422	0.217503
EGR3	IMPA1	0	0	-0.543794	0.220948	0.217544
EGR3	TMEM205	1	1	-0.652177	-0.025902	0.217637
EGR3	ANAPC11	0	0	-0.706407	0.0883047	0.217651
EGR3	TDP2	1	0	-0.779336	0.00209032	0.217661
EGR3	SETMAR	1	0	0.538717	-0.0136476	0.217673
EGR3	GMIP	1	1	-1.28073	-0.245214	0.217683
EGR3	NIPSNAP1	1	1	-1.00596	-0.0046754	0.21773
EGR3	PDSS1	1	1	-0.742744	0.161799	0.217796
EGR3	PRKCD	1	1	1.83633	-0.0796346	0.217805
EGR3	WDR3	1	0	-1.13302	0.145151	0.217864
EGR3	NEK4	1	1	-1.29748	0.264068	0.217892
EGR3	TRRAP	1	1	0.311646	0.169821	0.217951
EGR3	ABHD15	0	0	-0.0666074	0.108859	0.217996
EGR3	NCK1	1	0	-0.403369	0.0266564	0.218041
EGR3	FNIP1	1	1	-0.294937	0.0973473	0.218069
EGR3	DYRK2	1	1	-0.810755	0.0160212	0.21807
EGR3	MAD2L2	0	0	-0.0296889	-0.289687	0.218081
EGR3	LRTOMT	0	0	0.985833	0.297763	0.218134
EGR3	ATF1	1	1	-1.13104	0.347251	0.218214
EGR3	GUSBP1	1	0	0.135312	0.210506	0.21824
EGR3	TAF1C	1	1	1.17832	0.0297624	0.218251
EGR3	TRMT2B	0	0	-0.795318	0.0283478	0.218345
EGR3	TMEM175	0	0	0.0869556	-0.145406	0.218356
EGR3	SMPD1	1	1	-0.7244	-0.434249	0.218412
EGR3	TRIP10	1	0	-0.760041	0.226585	0.218453
EGR3	ROGDI	1	1	1.19138	-0.419314	0.218461
EGR3	ZNF70	1	1	0.163041	0.265688	0.21849
EGR3	ABL2	1	1	-0.663262	0.341654	0.218579
EGR3	UPF3B	0	0	-1.18252	0.271757	0.218605
EGR3	KRR1	0	0	-0.0719025	0.457852	0.218631
EGR3	RAB33B	0	0	-0.585364	0.36366	0.21878
EGR3	COMMD6	0	0	0.682362	0.159746	0.218809
EGR3	PDCD10	0	0	-0.755267	-0.0537104	0.21883
EGR3	MPHOSPH6	0	0	-0.0982087	-0.117052	0.218836
EGR3	RPL12	1	0	-0.284499	0.107066	0.218896
EGR3	PYROXD1	1	1	0.513073	0.473566	0.218904
EGR3	BCL9L	1	0	0.38726	-0.270466	0.218906
EGR3	NAA16	1	0	-0.122689	0.428909	0.218927
EGR3	PLAGL2	1	1	-0.353049	-0.106211	0.218968
EGR3	RSBN1L	1	1	-0.0652293	0.27802	0.21899
EGR3	RRN3P3	0	0	1.43198	0.294392	0.219031
EGR3	PFDN4	1	0	-0.871196	0.144765	0.219084
EGR3	CWF19L2	0	0	-0.624288	0.0594629	0.219093
EGR3	ILVBL	1	0	-0.0541722	0.0910187	0.219163
EGR3	QPCTL	1	0	-1.02931	0.132486	0.219198
EGR3	UNKL	1	1	-0.385857	-0.0812567	0.219224
EGR3	LIG1	0	0	1.28468	0.169684	0.219231
EGR3	NDUFB1	0	0	-0.245056	0.0722317	0.219233
EGR3	DARS2	0	0	-0.17285	0.192067	0.219283
EGR3	TMEM8A	0	0	-0.216904	-0.250727	0.219387
EGR3	CAPN2	0	0	-2.58061	-0.367107	0.219405
EGR3	CHD3	1	1	-0.62858	0.293158	0.219457
EGR3	GALNT1	0	0	-0.449213	0.196812	0.219504
EGR3	FDFT1	0	0	-0.0165331	0.285823	0.219516
EGR3	FOXP4	1	1	1.85032	-0.0927299	0.219531
EGR3	RAD18	1	0	-0.0755058	0.165293	0.219555
EGR3	PHTF1	1	1	-0.562993	0.000880942	0.219559
EGR3	DTX2	1	0	-0.236659	-0.442639	0.219605
EGR3	LITAF	1	0	0.142765	0.00114636	0.219685
EGR3	DBI	0	0	-1.17718	-0.0880793	0.219712
EGR3	TGIF1	0	0	-0.509551	-0.0351663	0.219753
EGR3	PDK2	1	0	1.4756	0.0150871	0.219803
EGR3	ERMAP	0	0	-0.0924125	0.0559375	0.219837
EGR3	RTKN	1	1	-0.646401	-0.0721215	0.219856
EGR3	ASB13	1	1	-2.21044	0.0192369	0.219913
EGR3	PGAP3	1	1	1.52742	-0.0287657	0.219918
EGR3	MAST3	1	1	0.58944	-0.343754	0.219929
EGR3	BTG1	0	0	-1.11206	-0.313508	0.219934
EGR3	LRRC8A	0	0	0.0459553	-0.434146	0.219969
EGR3	SLC44A1	1	0	-0.296952	0.292641	0.220015
EGR3	OSGIN2	1	1	-0.468203	0.0711498	0.22004
EGR3	HSPBP1	1	0	0.563645	0.01111	0.220103
EGR3	ALKBH2	0	0	-0.291299	0.558828	0.220115
EGR3	SNX8	0	0	-0.901419	-0.0486679	0.220117
EGR3	ZNF517	1	1	-0.281942	0.0199605	0.220169
EGR3	TCEAL4	1	1	0.569431	0.000307901	0.220254
EGR3	COX17	0	0	0.00625512	0.0909629	0.220409
EGR3	ZNF333	1	1	0.172016	0.251845	0.220434
EGR3	KLF16	0	0	-0.0253608	-0.094826	0.220472
EGR3	NBN	0	0	-0.347013	0.349585	0.2205
EGR3	ZNF436	0	0	0.928221	0.137476	0.220513
EGR3	FBXO10	0	0	-0.662285	-0.155696	0.220513
EGR3	RPS18	1	0	0.179949	0.564143	0.220574
EGR3	MRPL54	1	0	-0.30109	0.0207107	0.220624
EGR3	NFXL1	1	0	-0.452798	0.56711	0.220648
EGR3	CYLD	1	1	1.05814	-0.134361	0.220674
EGR3	CNPY4	1	1	-1.65404	-0.117012	0.220721
EGR3	HPRT1	1	1	-1.11534	0.453415	0.220724
EGR3	C19orf25	1	1	-0.120411	0.123585	0.2208
EGR3	CDK2AP2	0	0	-0.242747	0.336631	0.22084
EGR3	MAGED2	1	1	-0.583142	0.123041	0.220855
EGR3	TRMT61A	1	0	-0.225602	0.388849	0.220963
EGR3	MRPL33	1	0	-0.0413128	0.0116534	0.221049
EGR3	TPCN1	0	0	0.414304	-0.111207	0.221065
EGR3	MVK	0	0	-0.845626	0.176717	0.2211
EGR3	HAUS8	0	0	0.551468	0.0747408	0.221172
EGR3	EFR3A	1	1	0.0522456	0.27441	0.221349
EGR3	GRN	1	1	-0.00647762	-0.241389	0.221349
EGR3	PNPLA2	1	1	-0.248735	-0.131842	0.221363
EGR3	FRS3	0	0	-0.705756	0.208244	0.221417
EGR3	FAM122B	1	1	0.409757	0.305379	0.221431
EGR3	TARSL2	1	1	-0.159304	0.0945118	0.22144
EGR3	CD151	1	1	-0.145667	0.0963149	0.221443
EGR3	PEMT	1	1	-0.447129	0.241273	0.221452
EGR3	SLC12A4	1	0	0.639267	0.24082	0.221522
EGR3	CLCN7	1	0	0.610156	-0.0141129	0.221652
EGR3	RNASEH2C	1	0	0.00355665	0.0521447	0.221655
EGR3	PPP1R13B	0	0	1.5044	0.0774833	0.221686
EGR3	TMBIM1	1	1	-1.13526	0.228378	0.221793
EGR3	GALNS	0	0	0.851011	-0.142596	0.221797
EGR3	TTLL1	1	0	-1.16217	-0.215329	0.221926
EGR3	SKA2	1	0	-0.555276	0.360901	0.221928
EGR3	TIMM13	1	1	-0.539049	0.135086	0.221928
EGR3	ARRB2	1	1	-1.20536	0.137352	0.221967
EGR3	PLEKHA2	1	1	-0.478468	-0.0857514	0.221978
EGR3	BBS1	0	0	0.155316	0.0455982	0.22198
EGR3	GTF2IRD1	1	1	-2.13827	-0.0780349	0.222008
EGR3	TPM4	1	1	-0.755769	-0.469636	0.222038
EGR3	TMX3	0	0	-0.550166	0.0607966	0.222064
EGR3	DICER1	0	0	-0.103478	0.0493573	0.222082
EGR3	STAG2	1	1	-0.097746	0.32303	0.222115
EGR3	GABPA	1	1	1.19684	0.16558	0.222168
EGR3	FAM104B	0	0	-0.9619	0.175778	0.222237
EGR3	SPTLC2	1	0	-0.41442	0.275184	0.222246
EGR3	RFX7	1	1	0.700457	0.197042	0.222282
EGR3	PPM1D	1	1	0.392985	0.284544	0.222339
EGR3	ATAD2B	0	0	-0.794019	0.0310629	0.222452
EGR3	TMEM42	0	0	-2.00025	0.182297	0.22247
EGR3	ITSN1	1	1	1.41224	-0.024618	0.222498
EGR3	MRPL12	0	0	-0.973537	0.0158279	0.222544
EGR3	SLC24A1	0	0	0.973385	0.277776	0.222554
EGR3	TMED3	1	0	-0.909077	0.137888	0.222559
EGR3	TELO2	1	1	-0.275364	-0.0513387	0.222578
EGR3	PELI3	0	0	-0.918985	-0.0733918	0.222584
EGR3	IRAK1	1	0	-1.42278	0.0913669	0.22259
EGR3	POLR2L	1	0	-0.290255	0.176406	0.222678
EGR3	CTDSPL	1	1	-2.20566	-0.110107	0.222743
EGR3	GLA	0	0	-0.59826	0.221509	0.222773
EGR3	ATOX1	1	0	-0.144506	-0.378879	0.222862
EGR3	PNKD	0	0	-0.499601	-0.202166	0.222868
EGR3	MORC3	1	1	-0.211574	0.282677	0.222892
EGR3	DNASE1L1	1	1	-1.29696	0.101879	0.222931
EGR3	SLC11A2	1	1	-1.53385	-0.0130132	0.222953
EGR3	DYNC2LI1	1	1	0.157131	-0.158213	0.222982
EGR3	MAP1S	1	1	0.91695	-0.14732	0.223013
EGR3	NDUFAF4	1	0	-0.156656	0.133803	0.223081
EGR3	IDI1	1	0	-0.0495993	0.45076	0.223155
EGR3	COQ3	0	0	0.149008	0.0266072	0.223273
EGR3	SRR	1	0	-1.42666	-0.138802	0.223278
EGR3	DDX59	0	0	-1.53038	0.320846	0.223308
EGR3	EPM2A	0	0	-0.651988	0.338799	0.223326
EGR3	UBN2	1	1	-0.0276949	0.268615	0.223361
EGR3	PBXIP1	1	0	0.594628	-0.383219	0.223399
EGR3	POLR1A	0	0	-0.199905	-0.0658016	0.223405
EGR3	AVL9	1	1	-0.112403	0.110605	0.223465
EGR3	SMCR8	0	0	-0.603822	0.163975	0.223692
EGR3	PLOD1	1	1	-0.982003	0.0462428	0.223707
EGR3	CEP250	1	0	-1.03598	0.0577246	0.223977
EGR3	RPUSD1	1	1	0.348448	0.173947	0.224037
EGR3	ZYX	1	1	1.21842	-0.128945	0.224062
EGR3	RPL37	1	0	0.25764	0.277341	0.224123
EGR3	CCDC7	0	0	-0.721456	0.515017	0.224173
EGR3	TRAK2	1	0	0.389039	-0.0472277	0.224185
EGR3	SLC5A6	0	0	-0.49417	-0.105457	0.2242
EGR3	BTD	0	0	0.504785	-0.17391	0.22429
EGR3	SERTAD2	1	0	1.12083	0.0660143	0.224354
EGR3	MCCC1	0	0	0.13794	0.0575645	0.224368
EGR3	RABEP2	1	1	0.419789	-0.209444	0.224393
EGR3	CETN2	0	0	0.471696	-0.0650493	0.224425
EGR3	C14orf28	1	1	-0.229863	0.28293	0.224461
EGR3	C7orf50	1	1	-0.831028	-0.213556	0.224474
EGR3	PLOD3	1	0	-1.80919	-0.0327159	0.2245
EGR3	ABCE1	0	0	-0.690711	0.326997	0.224523
EGR3	BMPR2	1	1	0.199639	0.246506	0.224533
EGR3	ZNF555	1	1	-0.234195	0.214119	0.224714
EGR3	SUPT3H	1	1	-0.863768	0.219257	0.224722
EGR3	SCRN3	0	0	0.137127	0.0814622	0.224738
EGR3	GLRX2	1	0	-0.0770872	-0.0467997	0.224787
EGR3	RXRA	1	0	0.243564	-0.0702361	0.224808
EGR3	SURF2	0	0	-0.400289	0.0410718	0.224905
EGR3	ZNF280D	1	1	-1.78118	0.212221	0.224965
EGR3	MFSD1	1	0	1.10263	0.0672843	0.225018
EGR3	TMEM102	1	0	0.253614	-0.183585	0.225213
EGR3	CASP8	1	0	-0.268959	0.0442966	0.22523
EGR3	LGALS8	0	0	1.02646	0.140349	0.225261
EGR3	C20orf27	1	0	0.216568	0.133187	0.225329
EGR3	H6PD	1	1	-1.76331	-0.176469	0.22534
EGR3	HSPB11	0	0	0.470731	-0.084032	0.225341
EGR3	AHCTF1	1	1	-0.560776	0.217357	0.225378
EGR3	RBM7	0	0	-0.353901	0.205214	0.225383
EGR3	TAF1B	1	1	-0.435094	0.149148	0.225386
EGR3	RPS3A	1	0	0.243369	0.445993	0.225388
EGR3	ZNF19	0	0	0.0964292	0.113877	0.225405
EGR3	MFSD10	1	1	0.606734	0.180607	0.225431
EGR3	PPIP5K1	1	1	0.330748	0.097035	0.225445
EGR3	IKZF4	1	1	0.21792	0.0791707	0.225536
EGR3	KAT2A	1	1	-0.794035	0.212831	0.225565
EGR3	ZFAND2A	1	0	0.28673	0.890006	0.225573
EGR3	MALT1	1	1	-0.531802	-0.18387	0.225576
EGR3	GPX4	1	1	-0.0725694	0.0646061	0.225606
EGR3	COMT	0	0	-1.08435	0.103884	0.22574
EGR3	DDB2	1	1	0.502827	-0.283423	0.225764
EGR3	RPL34	0	0	0.304513	0.354376	0.225817
EGR3	DOT1L	1	0	0.0191562	0.0222269	0.225869
EGR3	TRIM5	0	0	0.51227	0.0393873	0.225955
EGR3	RPL24	0	0	-0.0939479	0.304251	0.226026
EGR3	ATP1A1	1	1	-0.79169	-0.207301	0.226058
EGR3	IQCE	1	0	0.308042	-0.211316	0.226065
EGR3	ASPSCR1	1	1	-0.539685	-0.128274	0.226078
EGR3	SESN2	1	1	0.580338	-0.378808	0.226093
EGR3	MED12	1	1	-0.0929623	0.127578	0.226194
EGR3	OSBPL11	1	0	-0.0747866	0.147784	0.226206
EGR3	PLBD2	1	1	0.311592	-0.187296	0.226346
EGR3	CENPN	1	1	0.362802	0.200522	0.226535
EGR3	SMC5	1	1	0.0738583	0.0320158	0.226599
EGR3	TRIM62	1	1	0.383715	-0.00233514	0.226617
EGR3	GIGYF1	1	1	-0.713451	-0.107873	0.226626
EGR3	RPLP2	1	1	-0.0064886	0.310087	0.226673
EGR3	LSS	1	0	3.02671	0.00155961	0.226679
EGR3	SMG1	1	1	-0.337119	0.21912	0.226743
EGR3	ZNF184	0	0	-0.496401	0.0809474	0.226879
EGR3	C1orf112	0	0	0.461054	0.135688	0.226923
EGR3	TIGD2	0	0	-1.71965	0.151054	0.22698
EGR3	YEATS4	0	0	-0.587124	0.17317	0.227018
EGR3	AURKAIP1	1	1	-0.0608819	-0.119086	0.227072
EGR3	ATAD1	0	0	-0.829028	0.398158	0.227125
EGR3	CLDN12	0	0	-1.02732	0.304488	0.227129
EGR3	ZNF205	1	1	-0.129423	0.0140795	0.227189
EGR3	SIX5	1	1	1.27896	-0.0541419	0.227225
EGR3	SNAPC1	0	0	-0.99692	0.213542	0.22726
EGR3	THAP5	0	0	-0.356397	0.461851	0.227355
EGR3	TRMT11	1	0	-1.05509	0.127853	0.227365
EGR3	MASTL	0	0	-0.958435	0.172668	0.227381
EGR3	SBF1	1	1	0.265904	-0.0162387	0.227435
EGR3	COX6C	0	0	-0.430092	0.179042	0.227484
EGR3	NUBPL	0	0	0.462974	0.240824	0.22763
EGR3	SLC25A15	1	0	-0.191789	0.80399	0.227683
EGR3	ATL3	1	1	-2.03603	0.332427	0.227686
EGR3	SLC26A11	1	0	-0.161102	0.205853	0.227701
EGR3	KLF11	1	1	-1.59312	0.117093	0.227725
EGR3	TIPIN	1	1	-0.3478	0.286429	0.227729
EGR3	CYB561	1	0	-0.104694	0.442577	0.227738
EGR3	AGTRAP	1	1	-0.940892	-0.294893	0.227768
EGR3	RANGRF	1	0	-0.615975	0.4363	0.227805
EGR3	UBXN8	1	0	0.320457	0.203965	0.227908
EGR3	RAD9A	1	1	-0.652191	0.235864	0.227925
EGR3	DNMT3A	1	1	0.569128	0.134655	0.228026
EGR3	DONSON	1	1	0.234048	0.165019	0.228074
EGR3	EXOC6	0	0	-0.649838	0.109848	0.228094
EGR3	MAN2A2	1	1	-0.0430592	0.218394	0.228145
EGR3	KCTD18	1	1	0.15338	0.384004	0.22815
EGR3	ITGAE	1	1	-1.28293	0.197569	0.228302
EGR3	ZNF580	1	1	0.918079	-0.0364328	0.228417
EGR3	TMEM187	1	1	-0.637266	-0.0994054	0.22848
EGR3	SYNGR2	1	1	-0.530656	-0.336726	0.228491
EGR3	ALDH16A1	1	1	0.579558	-0.249146	0.228515
EGR3	NRL	1	1	1.84127	0.0251994	0.228529
EGR3	PBRM1	1	0	-0.0535466	0.0971877	0.228753
EGR3	SEC23A	0	0	-1.09127	0.0252085	0.228889
EGR3	GBAP1	1	0	0.459037	-0.187653	0.228917
EGR3	IDS	1	1	1.37634	0.196724	0.228954
EGR3	TRIM23	0	0	-0.106109	0.321241	0.228959
EGR3	PVR	1	0	-1.51001	0.381788	0.229136
EGR3	MAP4K2	1	1	-1.11519	-0.281995	0.229159
EGR3	RCN1	1	0	-0.270491	-0.104654	0.229162
EGR3	KPTN	1	0	1.37311	-0.18253	0.229255
EGR3	POLA1	1	1	-0.482492	0.165043	0.229265
EGR3	NT5C	1	1	-1.25921	0.293129	0.229409
EGR3	SMAD5	1	1	-0.44997	0.155908	0.229512
EGR3	TSPAN9	1	1	0.560828	-0.589958	0.229528
EGR3	OMA1	0	0	-1.18879	0.147831	0.229535
EGR3	SOCS6	1	1	-0.0486812	0.138183	0.229556
EGR3	PUS7	1	0	-0.620356	0.275758	0.229703
EGR3	SPATA7	0	0	0.178226	0.0492256	0.229834
EGR3	B3GNT2	1	1	0.116939	-0.241622	0.229866
EGR3	KLHL26	1	1	-0.451453	0.0732129	0.229878
EGR3	ASL	1	0	-0.698049	-0.0187816	0.229901
EGR3	GNB5	0	0	-1.11057	-0.353452	0.229933
EGR3	KLHL21	0	0	1.58009	0.153201	0.230041
EGR3	SLC7A6OS	0	0	-0.542789	0.276592	0.230077
EGR3	MBD3	1	0	-0.80376	-0.310891	0.230304
EGR3	PIM3	1	1	0.272871	-0.16999	0.230335
EGR3	ZNF395	1	1	0.140857	0.200286	0.23039
EGR3	GAS2L1	1	1	-0.554952	0.0475242	0.230417
EGR3	NDUFA13	1	1	-0.125975	0.0363451	0.230458
EGR3	DPCD	1	1	0.0442292	0.0710802	0.230472
EGR3	TBC1D24	0	0	-0.0617141	0.138402	0.230504
EGR3	MAPK6	0	0	-0.727045	0.161004	0.230547
EGR3	ADAM15	1	1	1.63541	-0.291965	0.230566
EGR3	LRRC27	1	1	0.0248637	-0.0486939	0.230588
EGR3	ZNF770	0	0	-0.602163	0.142549	0.230659
EGR3	LUC7L3	1	0	-0.742457	0.0850373	0.230718
EGR3	SLC44A2	1	1	-1.86779	0.0179631	0.230775
EGR3	DUSP18	0	0	0.678321	-0.130533	0.230809
EGR3	VAT1	1	1	-0.303	0.285072	0.23083
EGR3	CYB5R1	1	0	-0.249529	0.211165	0.230834
EGR3	NENF	1	0	-0.226891	0.0251774	0.23101
EGR3	ZNF337	1	0	0.209617	0.291143	0.23111
EGR3	NEU1	1	1	-0.0871581	-0.497949	0.231339
EGR3	ZNF274	1	0	0.482565	0.535481	0.231444
EGR3	NINJ1	1	1	-0.2739	-0.449981	0.231481
EGR3	CCNB1IP1	0	0	-0.418797	0.357688	0.23153
EGR3	KDM5B	1	1	0.640418	0.00731626	0.231613
EGR3	SMS	1	1	-1.94453	0.130026	0.231656
EGR3	C17orf75	0	0	-0.461197	0.347157	0.231674
EGR3	SFXN3	1	1	0.316282	-0.0208839	0.231801
EGR3	BEND3	1	1	1.13235	0.287553	0.23185
EGR3	RGS12	1	1	-0.679235	-0.0692726	0.231865
EGR3	PPP3CA	0	0	1.2795	-0.0615079	0.232089
EGR3	EFNA4	1	0	0.0737494	-0.532635	0.232093
EGR3	SLC25A20	0	0	0.0553431	0.205815	0.232128
EGR3	GOLT1B	1	0	0.630503	0.171919	0.23217
EGR3	SDCBP	1	1	-0.335055	0.0357741	0.23222
EGR3	RSF1	1	0	-0.170502	0.228086	0.232233
EGR3	STX3	0	0	-0.474502	0.0837072	0.232236
EGR3	MEGF8	1	1	0.00455999	0.0267752	0.232261
EGR3	ABHD4	0	0	-0.751436	0.0683908	0.232365
EGR3	SPATA24	1	1	-0.917128	-0.0973553	0.232392
EGR3	ZBTB47	0	0	-1.8793	-0.0151465	0.232583
EGR3	PRPF39	1	1	-1.54564	0.32999	0.232603
EGR3	ST3GAL3	0	0	-0.950564	-0.25309	0.232756
EGR3	TMEM80	1	1	-0.55684	0.402279	0.232805
EGR3	TIGD5	0	0	-0.602726	-0.0771841	0.232846
EGR3	FBXO4	1	0	-0.316042	0.256022	0.232938
EGR3	TMEM106C	0	0	-0.854317	0.105	0.233
EGR3	USP25	1	0	0.202282	0.153185	0.233022
EGR3	METTL14	0	0	-0.214032	0.108087	0.233033
EGR3	RPL35	1	1	-0.181079	0.104539	0.233093
EGR3	CRTC1	1	1	0.767897	0.383558	0.233186
EGR3	ZNF189	1	0	-0.148445	0.178153	0.233243
EGR3	SCO2	1	1	0.344584	-0.0112631	0.23325
EGR3	LARP1B	1	1	0.15748	0.500084	0.233258
EGR3	ERCC4	0	0	-0.237093	0.320659	0.233472
EGR3	SQSTM1	1	1	0.499983	-0.115442	0.233546
EGR3	UACA	1	1	0.266385	-0.0704247	0.233585
EGR3	DOCK6	1	1	-0.0194843	0.0595306	0.233619
EGR3	HDAC4	1	0	0.0780875	0.196945	0.233698
EGR3	PHPT1	1	0	0.997603	-0.161163	0.233701
EGR3	ZNF778	0	0	1.40354	0.308178	0.233747
EGR3	PQLC3	1	1	-0.294405	-0.0326745	0.233784
EGR3	PDXP	1	0	0.486352	0.0856155	0.233799
EGR3	FAM110A	1	1	0.497316	-0.0499342	0.23386
EGR3	LYRM7	1	0	-0.0619949	0.0383356	0.233953
EGR3	VCL	1	1	-0.0569728	-0.0254874	0.233954
EGR3	ZDHHC12	1	1	-1.0849	-0.323084	0.233962
EGR3	CRLF3	1	0	-0.787919	0.502667	0.234058
EGR3	C1orf56	0	0	-0.55404	-0.424816	0.234144
EGR3	FAM111A	0	0	0.485276	-0.00549345	0.234222
EGR3	PIBF1	1	0	0.0128522	0.341616	0.234295
EGR3	TUBGCP6	1	1	-0.111189	-0.115539	0.234391
EGR3	CHORDC1	0	0	-1.0093	0.678794	0.234443
EGR3	TCEANC	0	0	-0.929118	0.458349	0.234531
EGR3	NFKB2	1	1	-0.911473	0.0627047	0.234571
EGR3	ALMS1	1	1	-0.61324	0.09611	0.23461
EGR3	MCM6	1	0	-1.16021	0.198617	0.234701
EGR3	CTDSPL2	0	0	-0.396942	0.374633	0.234718
EGR3	ZNF264	1	1	-0.410221	0.358462	0.234893
EGR3	ACAT1	0	0	-1.34916	0.01299	0.234933
EGR3	KIAA2026	1	1	0.151883	-0.110932	0.234972
EGR3	TMED5	1	0	-0.668182	0.134968	0.235016
EGR3	FPGT	0	0	-0.295265	0.120784	0.235016
EGR3	SNN	1	1	1.38733	-0.251422	0.235044
EGR3	RETSAT	0	0	-0.427951	-0.24497	0.235098
EGR3	ZNF267	1	1	-0.472606	0.0892685	0.235144
EGR3	LMNB2	1	1	-1.43218	-0.0186398	0.235154
EGR3	ABR	1	1	3.01693	-0.315365	0.235202
EGR3	RPS15	1	1	-0.218151	0.212938	0.235218
EGR3	COX5B	1	1	-0.404294	-0.0961919	0.235327
EGR3	GSTO1	0	0	-0.598482	-0.0419383	0.235433
EGR3	ZNF41	1	0	0.341217	0.413123	0.23551
EGR3	PCYT2	1	1	0.968998	0.0947906	0.235516
EGR3	GM2A	0	0	1.77291	-0.380177	0.235587
EGR3	CCDC107	0	0	-0.303354	-0.0153193	0.235633
EGR3	FANCE	1	1	0.0347004	-0.033541	0.235671
EGR3	LDHA	1	0	-0.34442	0.154802	0.235675
EGR3	OTUD1	1	1	-0.628168	-0.204293	0.235746
EGR3	TCTN2	0	0	-0.475437	-0.320337	0.235789
EGR3	SPPL2B	1	1	-0.0534146	-0.0224169	0.235836
EGR3	SP100	1	1	-0.125511	-0.00761984	0.235869
EGR3	H1FX	0	0	-0.440141	-0.17043	0.235875
EGR3	ZBTB6	0	0	-7.93997e-05	0.227121	0.235997
EGR3	COMMD8	1	0	-0.96596	0.182079	0.23607
EGR3	NAB2	1	1	4.18366	-0.0110141	0.236092
EGR3	FAR1	1	1	0.0481169	-0.18707	0.236124
EGR3	ZNF628	0	0	0.712955	-0.0930256	0.236153
EGR3	PIK3CB	1	1	-1.45672	-0.0365227	0.236193
EGR3	FBXO48	0	0	-0.219257	0.123741	0.236246
EGR3	AFF4	1	1	0.0861373	0.19835	0.236272
EGR3	ZSCAN5A	1	0	0.92921	-0.0460265	0.236355
EGR3	PHF11	0	0	-0.849276	0.00446745	0.236369
EGR3	ZNF836	1	0	0.173825	0.008423	0.23637
EGR3	ZNF33B	1	0	-1.13338	0.347597	0.236383
EGR3	ZNF684	0	0	0.0397874	0.0889492	0.23655
EGR3	ZNF276	0	0	0.332549	0.129848	0.236551
EGR3	TCEAL8	1	1	-0.0389777	0.248862	0.236565
EGR3	CCNL1	1	0	0.0309979	0.141292	0.236565
EGR3	TPST2	1	1	1.25971	-0.468938	0.236606
EGR3	TAPBP	1	1	-0.653555	-0.298621	0.236615
EGR3	RPL13	1	0	0.381083	0.0637555	0.236719
EGR3	CBLB	1	1	-0.0424673	-0.0746444	0.236822
EGR3	HDAC11	0	0	-0.209065	0.074207	0.236826
EGR3	RBL2	1	1	0.0187187	0.365855	0.236863
EGR3	SSBP4	1	1	2.23414	-0.00320278	0.23695
EGR3	XRCC3	0	0	-1.0921	0.21604	0.236957
EGR3	EML2	1	0	-1.47846	0.0147984	0.237011
EGR3	CABLES2	1	1	0.745228	-0.226676	0.237057
EGR3	ZNF688	0	0	-0.416227	-0.166626	0.237068
EGR3	TXN	1	1	-1.03809	-0.0688723	0.237132
EGR3	DEK	1	1	-0.747499	0.0714675	0.237194
EGR3	TTC33	1	1	0.00919333	0.409366	0.237203
EGR3	MTHFD1L	1	0	-0.58798	0.117799	0.23732
EGR3	RPL28	1	1	0.2525	0.19353	0.237371
EGR3	G2E3	0	0	-0.133852	0.309982	0.237448
EGR3	RPS21	1	0	-0.0886016	0.263268	0.237516
EGR3	SMC3	1	0	-0.86879	0.362559	0.237559
EGR3	DOHH	1	0	-0.069827	0.1103	0.237684
EGR3	ARID4A	1	1	0.0394919	0.312914	0.237694
EGR3	RFC4	0	0	-0.666313	0.254291	0.237711
EGR3	LCORL	1	1	-0.657412	0.512711	0.237727
EGR3	MSH2	1	0	0.522731	0.47497	0.237741
EGR3	COMMD10	0	0	0.00772952	0.239094	0.23778
EGR3	ZFC3H1	0	0	0.168603	0.290045	0.237885
EGR3	SPATS2L	1	0	-0.00787459	-0.0160885	0.237971
EGR3	LSM7	0	0	-0.649545	0.14843	0.238021
EGR3	LMAN1	1	1	-1.53928	-0.0958486	0.238078
EGR3	RPL36	1	0	-0.0777521	0.173433	0.238193
EGR3	PLEKHF2	1	1	-0.458262	0.0830949	0.238219
EGR3	ENOSF1	0	0	-0.365286	0.29116	0.238234
EGR3	ZNF654	0	0	0.303021	0.409585	0.238244
EGR3	CYB561D1	1	1	0.808311	0.0482689	0.238263
EGR3	MDM4	1	1	-0.420276	0.443239	0.238298
EGR3	NPAT	1	0	-0.195853	0.110947	0.238302
EGR3	HRAS	1	1	0.133376	0.273246	0.238434
EGR3	CBL	1	1	0.502537	-0.0371229	0.238624
EGR3	EFHD2	1	1	-0.49309	-0.296614	0.23873
EGR3	RNASEH2A	0	0	-0.891166	0.202843	0.238763
EGR3	SCAI	1	1	-0.026841	0.100629	0.238842
EGR3	ZDHHC8	1	1	-0.254261	0.11473	0.23887
EGR3	SRC	1	1	-0.288073	0.107737	0.238872
EGR3	TSC22D2	1	1	0.125718	-0.0950638	0.238947
EGR3	RNF122	1	1	-0.188655	0.260926	0.238992
EGR3	RPP40	1	1	0.314266	0.220183	0.239027
EGR3	CDK10	0	0	0.134326	-0.168972	0.239091
EGR3	UQCRH	0	0	-0.452849	0.0834131	0.239158
EGR3	CCDC61	1	1	0.995175	0.149331	0.239317
EGR3	PDIA5	1	0	-0.19856	-0.0315151	0.239319
EGR3	QTRT1	1	0	-0.493854	0.240456	0.23937
EGR3	MSRB2	1	1	-1.91285	-0.480714	0.239473
EGR3	C16orf46	1	0	0.650434	0.139816	0.239489
EGR3	NEK8	0	0	-0.904203	0.445783	0.239539
EGR3	PHF19	1	1	-0.749182	-0.0379928	0.239575
EGR3	NMT2	1	0	0.824848	-0.461832	0.239583
EGR3	CCHCR1	1	0	-0.294782	0.0271892	0.239657
EGR3	SIPA1	1	1	-1.24561	-0.25846	0.239712
EGR3	CEP192	0	0	-0.315031	0.0623038	0.23992
EGR3	PUSL1	1	1	-0.615347	0.42164	0.239923
EGR3	KPNA2	1	0	0.131984	-0.00907298	0.239935
EGR3	CCNG1	0	0	-0.38856	0.192212	0.240013
EGR3	SAP30	0	0	-0.142491	0.111646	0.240024
EGR3	RFXAP	1	1	0.111147	0.0852231	0.240067
EGR3	IQCB1	0	0	-0.156644	0.10454	0.240076
EGR3	RILPL2	1	0	-0.511074	-0.624885	0.240119
EGR3	ZNF235	1	0	0.700711	0.322397	0.240136
EGR3	QSER1	1	1	-0.151008	0.108999	0.240156
EGR3	PTGR2	0	0	-0.189447	0.16363	0.24021
EGR3	PPP1R14B	1	1	-0.816449	0.0649645	0.240263
EGR3	TIMELESS	1	0	-0.391823	-0.0298717	0.240273
EGR3	PRDX1	1	1	-0.0617346	0.131561	0.240342
EGR3	B9D2	1	0	1.153	0.0732719	0.240431
EGR3	BBS12	1	0	-0.13812	0.267482	0.240498
EGR3	SLC20A2	1	0	-0.275628	-0.419082	0.240578
EGR3	ZNF586	0	0	0.307719	-0.129021	0.240627
EGR3	FAM172A	1	0	1.30049	0.130672	0.240632
EGR3	GMNN	0	0	-0.566918	0.0553553	0.240661
EGR3	MAP3K10	1	1	-0.940115	-0.156071	0.240674
EGR3	TFCP2	1	0	-0.0510504	0.155331	0.240749
EGR3	ARNTL	1	0	-0.130605	-0.212868	0.240758
EGR3	EP300	0	0	-0.0735853	0.28596	0.240787
EGR3	SLC25A25	0	0	-0.626087	-0.435556	0.240805
EGR3	SLC35D1	1	0	-0.332607	0.0899055	0.240815
EGR3	FBXW9	0	0	-0.331336	-0.158816	0.240833
EGR3	NCKAP5L	1	1	0.532401	-0.142716	0.240848
EGR3	HCFC2	1	1	-0.065764	0.14538	0.240902
EGR3	PJA1	1	1	2.25814	0.192918	0.240968
EGR3	EXOSC4	1	1	-0.0702009	0.0714878	0.240978
EGR3	ANKHD1-EIF4EBP3	1	0	0.901991	-0.181093	0.240986
EGR3	PTMS	1	1	1.51353	0.0414241	0.241066
EGR3	C19orf66	1	1	1.60556	-0.534035	0.241079
EGR3	FBXL18	1	1	-0.751408	0.0427836	0.241095
EGR3	PPM1M	1	1	-0.489952	0.348298	0.24111
EGR3	CKS1B	0	0	-0.00766844	0.279748	0.241409
EGR3	HYLS1	0	0	-0.686799	-0.0393743	0.24146
EGR3	ESF1	0	0	-0.752289	0.165	0.241563
EGR3	SNHG6	1	1	-0.449471	0.749001	0.241639
EGR3	SPDYE3	0	0	-0.214069	0.133664	0.241706
EGR3	MIB1	0	0	-0.215875	0.18879	0.241755
EGR3	IGF2R	1	0	0.404918	-0.179064	0.241791
EGR3	EXD3	1	1	-0.412221	-0.0739193	0.2419
EGR3	SMARCAD1	1	1	-0.29371	0.377838	0.242031
EGR3	SLC26A6	1	0	-0.489178	0.164196	0.242037
EGR3	ZNF449	1	0	-3.12345	0.392331	0.242054
EGR3	RABAC1	1	0	-1.15656	0.0635	0.242221
EGR3	PDCD4	0	0	-0.158391	0.145131	0.24229
EGR3	LPCAT4	1	1	-1.36057	0.141796	0.242433
EGR3	SEPT11	1	1	1.47047	0.257704	0.242463
EGR3	ZNF25	1	0	-0.522638	0.0686119	0.242522
EGR3	PRPF40B	0	0	-2.31884	-0.320726	0.24255
EGR3	SLC2A4RG	1	1	-0.65565	-0.505407	0.242594
EGR3	NFKBIA	1	0	-1.47469	-0.231692	0.242633
EGR3	SLC36A1	0	0	0.502246	0.0464297	0.242833
EGR3	SLC25A30	0	0	-1.10007	0.0385757	0.242913
EGR3	LZTFL1	1	0	0.472668	0.185913	0.243057
EGR3	CDKN2D	1	0	0.297235	0.223053	0.243083
EGR3	NDUFB7	1	0	-0.191145	0.0591619	0.24311
EGR3	HCFC1R1	0	0	-0.814509	0.144213	0.243134
EGR3	ZC3H13	1	1	-0.0146154	0.122377	0.243179
EGR3	EIF2AK3	0	0	-0.137774	0.169195	0.243199
EGR3	SIPA1L3	0	0	0.479226	0.0819249	0.243214
EGR3	CES2	0	0	0.294801	-0.051246	0.243231
EGR3	C11orf1	1	1	0.432949	0.308113	0.243255
EGR3	STK36	1	0	-0.190045	-0.117599	0.243278
EGR3	SEPT10	0	0	-0.626023	0.161752	0.243336
EGR3	ARHGAP19	1	0	-0.498787	0.474027	0.243366
EGR3	TMEM141	0	0	-1.54811	0.194853	0.243387
EGR3	TRAM2	0	0	-0.354176	0.155405	0.243409
EGR3	NEDD1	1	1	-0.498431	0.112984	0.243429
EGR3	WASH2P	1	0	-1.88012	0.0605761	0.243474
EGR3	FKBP2	1	1	1.03489	0.0318374	0.243481
EGR3	PHC1	1	1	1.66812	0.0306138	0.243521
EGR3	BCL9	1	1	-0.0724635	0.0259352	0.243528
EGR3	SPATA2L	1	0	1.08042	-0.0490401	0.24354
EGR3	B3GNTL1	1	1	0.4732	0.18359	0.243553
EGR3	IQSEC2	1	0	1.82524	-0.138246	0.243576
EGR3	IDH2	1	0	-0.402269	-0.32992	0.243597
EGR3	STAG3L4	1	0	-0.467369	0.391414	0.243728
EGR3	YAP1	1	1	-0.840908	-0.100222	0.243822
EGR3	MID1IP1	0	0	-0.236502	-0.168732	0.243847
EGR3	GORAB	0	0	-0.54871	0.399912	0.243851
EGR3	MEX3D	1	0	0.190247	-0.384007	0.24396
EGR3	C11orf95	1	1	1.70334	-0.429948	0.244043
EGR3	ZMIZ1	0	0	1.97523	-0.0695835	0.244045
EGR3	IGSF8	1	1	1.21513	-0.455891	0.244157
EGR3	ANKRD46	1	0	-0.0389466	0.182112	0.244232
EGR3	C12orf57	1	0	0.349848	0.416473	0.244252
EGR3	PGK1	0	0	-0.574908	0.312888	0.244489
EGR3	CHKB	1	1	-0.0397771	-0.118489	0.244523
EGR3	KIF9	0	0	-0.252941	-0.0430256	0.244558
EGR3	PSEN2	1	1	-0.273898	-0.524858	0.244596
EGR3	GSTZ1	1	0	-0.479378	-0.252694	0.244878
EGR3	HSPA8	1	1	0.770871	0.0223667	0.245061
EGR3	IMPACT	1	1	-0.576362	0.140434	0.245096
EGR3	ELK4	1	1	-0.329605	0.358037	0.245114
EGR3	NF1	0	0	-0.640625	0.201912	0.245135
EGR3	AMZ2P1	1	1	-1.48669	0.313202	0.245273
EGR3	ZNF37A	0	0	0.216232	0.286455	0.245273
EGR3	ZNF524	1	0	-0.841137	-0.162286	0.245294
EGR3	MXI1	1	0	0.736001	0.329175	0.245296
EGR3	ISOC1	1	1	-0.490601	0.23061	0.245379
EGR3	PPAT	1	1	-0.695841	0.223228	0.245501
EGR3	PSPH	1	0	0.111357	-0.0926912	0.245517
EGR3	PLXNA1	1	0	-0.360648	0.046654	0.245579
EGR3	ARSB	1	0	1.20252	0.307434	0.245622
EGR3	TCF7L2	1	1	0.541502	0.0467454	0.245654
EGR3	TPCN2	1	1	-1.58356	0.124399	0.245739
EGR3	AHDC1	1	1	2.00731	-0.364417	0.24574
EGR3	PNP	0	0	-1.09062	0.32731	0.245802
EGR3	BOLA1	0	0	-0.284278	-0.441268	0.245918
EGR3	KBTBD3	1	0	-0.775429	0.331941	0.246055
EGR3	VMAC	1	0	-0.156748	-0.336843	0.246323
EGR3	GABPB2	1	0	-0.573942	-0.36369	0.246354
EGR3	MBTPS2	0	0	-0.371303	0.131644	0.246402
EGR3	SLC2A11	1	1	0.0469522	0.539146	0.246506
EGR3	TMEM65	1	0	-0.640748	0.0821958	0.246529
EGR3	C19orf24	1	1	1.08557	0.0787928	0.246569
EGR3	SERTAD1	1	1	2.6375	0.0275807	0.246597
EGR3	WDR34	1	0	-0.833	-0.31117	0.24667
EGR3	FAM162A	1	0	-0.138336	-0.131984	0.246685
EGR3	LMLN	0	0	-0.0385166	-0.251979	0.246787
EGR3	SFXN1	1	0	-1.78199	0.127185	0.246861
EGR3	BCL7C	0	0	-1.15375	0.141402	0.246889
EGR3	RMI1	0	0	-0.927652	0.2799	0.247049
EGR3	FIGNL1	1	1	-2.4223	0.181036	0.247125
EGR3	TMTC4	1	1	-0.785691	-0.0604644	0.247259
EGR3	CCDC73	0	0	0.112101	-0.0992229	0.247273
EGR3	ACY1	1	1	-1.58672	0.331822	0.247314
EGR3	ALKBH7	1	1	-0.351727	-0.0115808	0.24738
EGR3	NIN	1	0	-0.0505635	0.128782	0.247506
EGR3	TAF1D	0	0	-0.675986	0.446374	0.247527
EGR3	UTP20	0	0	-0.334083	0.151978	0.247534
EGR3	MDM2	1	1	1.31205	0.0399474	0.247727
EGR3	CLEC2D	0	0	-0.137656	0.194135	0.247735
EGR3	XKR8	0	0	-1.51873	0.196549	0.247834
EGR3	ZNF138	0	0	0.549535	-0.0723797	0.247847
EGR3	RGS19	1	1	-1.42908	-0.113329	0.247896
EGR3	HMGN3	0	0	0.230467	0.258802	0.247899
EGR3	ZNF624	1	0	-0.227973	0.569484	0.247913
EGR3	CHEK1	1	1	-0.782333	0.390688	0.247923
EGR3	ECE2	0	0	-1.79413	0.0179591	0.247953
EGR3	RELT	1	1	-0.0153952	-0.169363	0.248089
EGR3	TOMM40L	0	0	-0.823586	-0.238401	0.248094
EGR3	DDTL	1	0	0.0846562	0.0629618	0.248153
EGR3	YDJC	1	0	-0.638075	0.394006	0.248262
EGR3	ZNF512B	1	1	-0.586585	0.145065	0.248278
EGR3	OGT	0	0	0.169428	0.452706	0.24833
EGR3	ZNF251	1	1	0.30145	0.0205295	0.248383
EGR3	IFRD1	0	0	-0.439019	0.231434	0.248695
EGR3	RACGAP1	1	1	-0.56636	0.259897	0.248753
EGR3	AMMECR1	0	0	-0.719269	0.321071	0.24876
EGR3	EZR	1	1	-1.03001	0.13603	0.248832
EGR3	ZNF548	0	0	0.14866	0.10804	0.248862
EGR3	HSPH1	1	0	-0.0376021	0.473692	0.248904
EGR3	C1orf159	1	1	-0.0539701	-0.207272	0.249087
EGR3	RPL13AP20	0	0	0.531208	0.335226	0.249137
EGR3	TWF1	1	0	-0.402751	0.109054	0.249178
EGR3	BCAT2	1	1	-0.364579	0.318388	0.249365
EGR3	TMEM17	0	0	-0.73642	-0.321059	0.249534
EGR3	CDC42EP4	1	1	0.383171	-0.261298	0.249607
EGR3	JRK	0	0	-0.0509923	0.135359	0.249624
EGR3	GALK1	1	1	-0.481453	0.0772169	0.249699
EGR3	DNAJB9	0	0	-0.274872	0.126557	0.249834
EGR3	GTF2IRD2	1	1	-1.47917	-0.14195	0.250123
EGR3	TCEAL1	1	1	-0.107927	0.0390474	0.250363
EGR3	EBPL	1	1	-1.40915	0.460444	0.250422
EGR3	RHBDF1	1	1	-0.564325	0.159752	0.250467
EGR3	MICA	0	0	-0.807133	-0.0065831	0.250493
EGR3	ARID3B	1	1	0.476987	0.0537848	0.25053
EGR3	IQCK	0	0	1.13739	-0.361118	0.250539
EGR3	PPP1R15A	1	0	-0.544246	0.193806	0.250612
EGR3	NPEPL1	1	0	0.00475455	-0.0899276	0.250619
EGR3	PHLPP1	1	1	-0.324858	0.197854	0.250644
EGR3	RCBTB2	1	0	1.84704	0.213534	0.250776
EGR3	PCYOX1L	0	0	0.208515	-0.163219	0.250861
EGR3	MBLAC2	1	1	-0.0188303	0.271085	0.250889
EGR3	MLXIP	1	1	0.167635	0.355081	0.250897
EGR3	BACH1	0	0	1.33893	0.0612142	0.251126
EGR3	MBIP	1	0	0.116141	0.401796	0.25119
EGR3	DOCK7	1	1	-1.24883	-0.052254	0.251217
EGR3	SYNJ1	0	0	0.742456	0.0583215	0.251225
EGR3	RICTOR	1	1	-0.488566	0.386723	0.251305
EGR3	TSNARE1	1	1	-0.152608	0.610105	0.25137
EGR3	GBE1	1	0	0.138243	0.309664	0.251402
EGR3	EHBP1L1	1	1	-0.717337	-0.0874843	0.251541
EGR3	PPARA	1	0	-0.584366	-0.0098033	0.251542
EGR3	JRKL	0	0	-0.278965	0.374465	0.251738
EGR3	CREB3L2	0	0	-0.831006	0.417049	0.251805
EGR3	ZNF22	0	0	0.243552	0.422722	0.251872
EGR3	NFIL3	1	1	0.612891	0.000626394	0.252013
EGR3	NPM3	1	1	-0.792814	0.376877	0.252067
EGR3	ATXN1	0	0	0.0978973	-0.973189	0.252162
EGR3	UQCRHL	1	0	0.0268314	0.125002	0.252297
EGR3	KCTD7	1	1	-0.110385	0.150453	0.252354
EGR3	FAM117B	1	1	0.346295	-0.0446484	0.252381
EGR3	SFXN5	1	1	1.25218	-0.32233	0.252437
EGR3	SCRN2	1	1	-0.76676	-0.351442	0.252442
EGR3	C8orf44	0	0	-0.052323	0.281013	0.253176
EGR3	RRAGB	0	0	1.46939	0.148933	0.253192
EGR3	ZBTB42	1	1	-0.00586398	0.0325014	0.253201
EGR3	KIAA1586	0	0	-0.55967	0.260258	0.253221
EGR3	GADD45GIP1	1	1	-0.710219	0.121641	0.253226
EGR3	PTP4A1	0	0	-0.0645825	0.0757992	0.253269
EGR3	CCDC82	1	1	-0.816867	0.227427	0.253303
EGR3	ELL3	1	0	0.79319	0.452515	0.253352
EGR3	FAM13B	0	0	-0.620744	0.48249	0.253407
EGR3	ACOT1	0	0	-0.956608	0.111083	0.253443
EGR3	RNF19A	1	0	0.527801	0.22333	0.253513
EGR3	ABHD14A	0	0	-1.28855	0.378744	0.253514
EGR3	STK17A	1	1	0.0760383	-0.0645174	0.253519
EGR3	MXD3	1	1	-0.88422	-0.105964	0.253637
EGR3	LRRC37A	0	0	0.894082	0.155382	0.253711
EGR3	UBTD1	1	1	0.634524	-0.170029	0.253836
EGR3	SP110	1	0	0.395959	-0.144318	0.253912
EGR3	PJA2	1	1	-0.214491	0.282414	0.253918
EGR3	NECAB3	1	1	0.156326	-0.0474063	0.254002
EGR3	GPX1	1	1	0.126471	0.0527506	0.254006
EGR3	INPP5F	1	1	-0.299366	0.138199	0.254023
EGR3	UNC119B	1	1	-1.04248	0.222414	0.254043
EGR3	CALML4	1	1	-1.06797	-0.432516	0.254136
EGR3	NFAT5	0	0	0.305656	0.203575	0.254227
EGR3	ABTB1	1	1	-0.906036	0.299547	0.254305
EGR3	ELF1	0	0	-0.135215	0.0577051	0.254428
EGR3	DTX3L	0	0	-1.35483	-0.167498	0.254503
EGR3	LCMT2	0	0	-0.0567641	-0.226503	0.25458
EGR3	SBF2	1	1	0.0662509	0.0228157	0.254599
EGR3	IFT88	1	1	-1.0679	-0.0981007	0.254678
EGR3	CHD6	1	1	0.0569341	0.245549	0.254735
EGR3	FLJ37453	1	1	0.00155102	0.0493125	0.254754
EGR3	NUDT1	0	0	-0.115728	-0.0564297	0.254758
EGR3	SLC25A37	1	0	0.271421	0.301694	0.254786
EGR3	MARS2	1	0	-1.40498	0.21173	0.25487
EGR3	IRF9	1	0	-0.243526	-0.414806	0.254992
EGR3	BLVRA	1	0	-0.374496	-0.264809	0.255016
EGR3	CD2AP	1	1	-0.144099	0.276968	0.255047
EGR3	CSRP1	0	0	-0.796743	-0.144786	0.255289
EGR3	RTTN	1	0	-1.0371	0.0649665	0.255325
EGR3	KLHL28	0	0	-0.211086	0.381282	0.255356
EGR3	LRP11	1	1	-0.78393	-0.244078	0.255404
EGR3	FAM102A	1	1	0.41343	-0.406169	0.255515
EGR3	PRMT6	1	0	-0.147705	0.15774	0.255518
EGR3	KLHL15	1	1	-0.923547	0.411538	0.255519
EGR3	CENPQ	0	0	-0.0123643	0.160485	0.255588
EGR3	ZNF266	0	0	-0.0992755	0.0733275	0.2557
EGR3	HACE1	1	0	-0.686464	0.296525	0.255704
EGR3	FMNL3	0	0	1.70668	-0.11528	0.255705
EGR3	RPGRIP1L	0	0	0.739719	-0.0662567	0.255723
EGR3	DLEU1	1	1	-1.16636	0.62916	0.255731
EGR3	NRSN2	0	0	0.234518	-0.381859	0.25574
EGR3	ZNF785	0	0	-0.515468	-0.54449	0.255917
EGR3	WASH7P	0	0	-1.00653	-0.0929055	0.25594
EGR3	PKD1	1	1	0.633397	-0.0280747	0.255997
EGR3	JUND	1	1	1.25116	-0.243918	0.256118
EGR3	PAOX	1	0	0.637537	-0.252798	0.256217
EGR3	TIFA	1	0	-0.573056	0.102778	0.256316
EGR3	SRD5A1	1	0	2.13314	-0.054082	0.256364
EGR3	HEATR5A	1	0	0.049815	0.254856	0.256407
EGR3	TCTN1	0	0	0.219055	-0.204813	0.256496
EGR3	PTAR1	1	1	-0.738616	0.308684	0.256575
EGR3	TET3	1	1	1.67416	0.166199	0.256668
EGR3	ZBTB41	0	0	-1.31777	0.352109	0.256788
EGR3	B9D1	1	1	-0.134422	-0.0911991	0.256853
EGR3	ARSA	1	1	-0.328523	-0.164576	0.25696
EGR3	DGCR11	0	0	-0.641266	0.0058986	0.257074
EGR3	ATXN7L2	1	0	0.468483	0.0648708	0.257389
EGR3	LRRC45	1	1	-1.42966	-0.0890664	0.257428
EGR3	RCBTB1	1	1	0.0707478	0.0151671	0.257436
EGR3	CCNJ	1	1	-0.690321	0.265651	0.257441
EGR3	ETFB	0	0	0.139883	0.12267	0.257457
EGR3	ECHDC1	0	0	-0.0243069	0.114073	0.257527
EGR3	NRM	1	0	-0.410878	0.195772	0.257544
EGR3	TMEM44	0	0	-1.3445	-0.0912101	0.25755
EGR3	FANCM	0	0	-0.117929	0.223573	0.257709
EGR3	ANXA2	1	0	-1.14757	-0.031485	0.257726
EGR3	CDKN1B	1	1	-0.128082	0.13224	0.257754
EGR3	INF2	1	1	0.617445	0.0359244	0.25794
EGR3	TNRC6C	0	0	0.121037	-0.0846752	0.258039
EGR3	PITPNM1	1	1	-0.980866	-0.0915301	0.258125
EGR3	PARP3	0	0	-0.387628	0.111071	0.25814
EGR3	GPR180	1	0	-0.850435	0.283562	0.258352
EGR3	BCL6	0	0	-1.02798	-0.0160864	0.258354
EGR3	TFEB	1	1	1.18707	-0.597959	0.258365
EGR3	RPS26	0	0	-0.206834	0.000506166	0.258516
EGR3	SLC25A23	1	1	-0.442955	0.0197851	0.25862
EGR3	H2AFX	0	0	-0.115489	-0.111713	0.258703
EGR3	GRAMD4	1	0	-0.270283	-0.394223	0.258759
EGR3	ALPK1	0	0	-0.280294	-0.153339	0.258772
EGR3	ROMO1	0	0	0.125948	0.138188	0.258789
EGR3	LIPT2	0	0	0.079814	-0.0702346	0.258859
EGR3	SH3PXD2A	1	1	1.73932	-0.0911354	0.258947
EGR3	PWWP2B	1	1	-0.500484	-0.118568	0.259228
EGR3	NUDT6	1	0	-0.113803	0.270967	0.259307
EGR3	ZNF485	1	0	-0.409093	0.561557	0.25936
EGR3	PTENP1	1	1	0.432707	0.551074	0.259415
EGR3	SSH3	1	1	-1.66075	0.0765581	0.259443
EGR3	SLC45A4	1	1	0.173879	0.0428475	0.259467
EGR3	GOLGA4	0	0	-0.464024	0.304942	0.259517
EGR3	UNC93B1	1	0	-0.928966	-0.176082	0.259522
EGR3	SAC3D1	1	0	-0.104524	0.0196555	0.259583
EGR3	TPRN	1	0	1.00207	-0.202863	0.25959
EGR3	RBBP8	0	0	-1.0648	0.153211	0.259604
EGR3	UHRF1BP1L	1	0	-0.373509	0.0387964	0.259681
EGR3	ZNF775	1	0	-1.14999	-0.190949	0.259688
EGR3	MMACHC	0	0	-0.657324	0.320627	0.259781
EGR3	RAPH1	1	1	-1.02454	0.086833	0.259891
EGR3	MAP3K6	1	1	1.54583	0.0890752	0.259943
EGR3	ZNF587	0	0	-0.153758	0.313904	0.259949
EGR3	ACTN1	1	1	2.59352	-0.438833	0.260004
EGR3	ENDOD1	1	0	-0.686394	0.227186	0.260104
EGR3	MAFK	1	1	0.202971	-0.219736	0.260122
EGR3	NTHL1	1	1	-3.28958	0.156164	0.260297
EGR3	LRCH3	1	1	-1.18511	0.00300188	0.260425
EGR3	RRM2B	0	0	1.07185	0.108528	0.260531
EGR3	THRA	0	0	-0.393824	-0.23592	0.260553
EGR3	NUMBL	1	1	0.25817	0.191168	0.260564
EGR3	ZNF20	0	0	0.630274	0.226092	0.26058
EGR3	ACOT7	0	0	0.683141	-0.191373	0.260588
EGR3	PXMP2	0	0	-0.175879	-0.110437	0.26062
EGR3	NUDT4	1	1	-0.242491	0.0542382	0.260623
EGR3	DSE	0	0	-0.540267	0.0767382	0.260682
EGR3	LRFN3	1	1	0.0756125	-0.300205	0.260683
EGR3	LIMA1	1	1	-1.34301	-0.222102	0.260719
EGR3	GMDS	1	1	-0.0254306	-0.252936	0.26072
EGR3	ADCY6	1	1	1.28091	0.102535	0.26072
EGR3	ACAP3	0	0	-0.0562348	-0.131746	0.26083
EGR3	TLE1	1	1	-0.942533	-0.211068	0.260853
EGR3	CTU1	1	1	-1.06322	0.380198	0.26086
EGR3	TNK2	0	0	-0.0850778	0.0300271	0.260922
EGR3	FRAT1	1	1	-0.358822	-0.195089	0.261104
EGR3	PAQR4	1	1	-0.736402	-0.108629	0.261147
EGR3	TEF	1	0	1.02352	-0.312102	0.261345
EGR3	MGC16275	0	0	0.830076	0.382277	0.261357
EGR3	CDC26	1	0	-0.485424	0.0556105	0.261486
EGR3	CHCHD6	0	0	-0.600085	-0.136449	0.261486
EGR3	FUT11	1	1	-0.681695	0.484358	0.26157
EGR3	LGMN	1	1	-0.368429	0.0917607	0.261687
EGR3	SLC17A5	1	1	-0.0774257	0.241075	0.261706
EGR3	RAB40B	1	1	0.0817807	0.309129	0.261892
EGR3	EIF2AK2	1	0	-0.709017	0.0198885	0.262102
EGR3	SRFBP1	0	0	-0.62264	-0.0292434	0.262163
EGR3	PTBP2	1	1	-0.7606	0.401913	0.262185
EGR3	ABHD11	1	1	0.0990118	0.134763	0.262201
EGR3	ZNF605	0	0	0.505113	-0.122393	0.262327
EGR3	ZNF559	0	0	1.3255	0.370143	0.262354
EGR3	RAD9B	0	0	0.529227	0.190047	0.2624
EGR3	CHKA	1	1	0.976602	0.0661502	0.262457
EGR3	MVP	0	0	-1.27138	-0.197489	0.262478
EGR3	BCKDHB	1	1	0.000684419	0.32275	0.262597
EGR3	THAP2	1	0	-0.138822	0.068261	0.262609
EGR3	TRAF3IP2	1	0	-0.0817346	0.130201	0.262621
EGR3	IDH1	0	0	-1.00498	0.132182	0.262939
EGR3	TMEM8B	0	0	0.591961	-0.121296	0.263065
EGR3	BTBD3	1	1	-1.34796	0.497001	0.263372
EGR3	JMJD7-PLA2G4B	0	0	-1.05141	-0.0750848	0.263484
EGR3	OTUD3	0	0	-0.270036	0.218346	0.263549
EGR3	EPHB4	1	0	-1.72959	-0.18249	0.263742
EGR3	PHF7	0	0	0.0318934	0.0283189	0.2641
EGR3	NEK3	0	0	-0.655249	-0.0237192	0.264186
EGR3	RNFT1	1	1	0.15969	0.201081	0.264274
EGR3	ARHGEF10L	1	1	-1.36583	-0.177658	0.264327
EGR3	SFXN2	0	0	0.942478	-0.132191	0.264357
EGR3	FAH	0	0	-0.31079	-0.688868	0.264454
EGR3	HMBOX1	1	1	-0.0841961	0.229404	0.264562
EGR3	C1GALT1	0	0	-1.43382	0.121817	0.264923
EGR3	FOXN2	1	1	-0.544122	0.474548	0.264923
EGR3	IER5	1	1	0.129642	-0.397055	0.264936
EGR3	THEM4	1	0	-0.016792	-0.11306	0.264996
EGR3	STX2	1	1	-0.645672	0.14644	0.26503
EGR3	SH3RF1	1	1	-0.0554177	0.254764	0.265084
EGR3	ASAH1	0	0	-0.329431	-0.0168627	0.265175
EGR3	ANKRD12	1	0	-0.268519	0.305643	0.265177
EGR3	SLC19A1	1	1	-0.0865229	0.00636537	0.265265
EGR3	ICK	1	0	-0.641259	0.326651	0.265307
EGR3	ZNF224	0	0	-0.191045	0.390206	0.265533
EGR3	SLC25A10	1	0	-1.16974	-0.201353	0.265559
EGR3	ATRX	0	0	-0.116262	0.115186	0.265564
EGR3	HSPA13	1	1	0.649686	0.284546	0.265602
EGR3	TMEM106B	0	0	-0.194818	0.070355	0.265651
EGR3	CAPRIN2	1	0	0.236869	0.09864	0.265668
EGR3	SDHAP3	1	1	-0.0163135	0.265433	0.26579
EGR3	KIF16B	1	1	-0.0138095	-0.073367	0.265797
EGR3	TEAD4	1	0	0.165407	-0.205739	0.265945
EGR3	RELB	1	1	-0.0655853	-0.118774	0.26624
EGR3	LAP3	1	1	-0.203957	-0.251703	0.266327
EGR3	AMDHD2	1	0	0.374901	-0.117555	0.2664
EGR3	CKAP2	1	1	-0.676604	0.275366	0.26647
EGR3	ZNF358	0	0	-0.503679	-0.355285	0.266591
EGR3	ACYP1	0	0	-1.2737	0.741066	0.266602
EGR3	KIF13B	1	1	-0.299178	-0.0733747	0.266615
EGR3	GABARAPL1	1	1	0.0147767	-0.153024	0.26662
EGR3	PER2	1	1	0.528675	0.0995488	0.26679
EGR3	PGPEP1	1	1	0.357246	-0.0407295	0.266875
EGR3	ADCK5	1	1	1.01293	0.150538	0.266945
EGR3	ZSCAN20	1	1	-2.1926	0.192255	0.266955
EGR3	DCXR	1	1	0.215632	0.101789	0.266988
EGR3	DCK	1	0	-0.830149	0.297012	0.267075
EGR3	ARMC2	1	0	-0.0841772	-0.117888	0.267227
EGR3	YOD1	1	1	-0.444907	0.341631	0.267375
EGR3	KIAA1522	1	1	0.859236	-0.0589481	0.267414
EGR3	ZNF846	1	1	0.818856	-0.122683	0.26746
EGR3	ATP6V1E2	1	1	-0.329758	0.753275	0.267573
EGR3	LPIN1	0	0	-1.77475	0.6073	0.267598
EGR3	BMP1	1	1	1.90399	-0.427002	0.267637
EGR3	ZNF44	1	0	-0.376035	0.110232	0.267673
EGR3	SEC11C	1	0	0.122461	0.241259	0.267736
EGR3	KLF10	1	1	2.22311	-0.0410363	0.267754
EGR3	MSRA	1	0	-0.525056	-0.0930464	0.267798
EGR3	SLC27A1	1	1	1.23821	-0.428075	0.26785
EGR3	DECR2	1	1	-0.416734	0.16567	0.267968
EGR3	CASD1	1	1	-0.876515	0.798091	0.268153
EGR3	SDF2L1	1	0	-0.535375	0.341915	0.268169
EGR3	POLI	1	1	-2.65973	0.479089	0.26817
EGR3	RILP	1	0	1.44678	-0.00632062	0.268193
EGR3	PCK2	1	1	-0.0770472	-0.367183	0.2684
EGR3	SERPINB6	1	0	-1.25734	-0.302282	0.268509
EGR3	SLC38A7	0	0	0.508669	-0.00175148	0.26853
EGR3	ENDOG	0	0	-1.53199	-0.081295	0.268612
EGR3	KIF24	0	0	-0.0741974	-0.0402476	0.268638
EGR3	PPDPF	1	1	0.200343	-0.427133	0.268686
EGR3	CCDC57	1	1	0.539009	-0.004953	0.268752
EGR3	RIN2	0	0	-0.977448	0.0174192	0.268781
EGR3	PKN1	1	1	-1.4608	0.282378	0.268802
EGR3	DNAJC28	1	0	1.29112	-0.000196086	0.268891
EGR3	SYNGAP1	1	1	0.171454	0.126657	0.268938
EGR3	C9orf16	1	1	1.91753	-0.443887	0.268956
EGR3	AK1	1	1	-0.612833	-0.299419	0.268958
EGR3	TMEM116	0	0	0.717548	0.309859	0.269031
EGR3	BLVRB	1	1	-0.0501331	0.229896	0.269123
EGR3	POLK	1	0	-0.639245	0.211456	0.269172
EGR3	IFT80	0	0	0.582854	0.132784	0.269325
EGR3	DHFR	0	0	-0.332941	0.455155	0.269529
EGR3	ZNF780B	0	0	0.499892	0.209217	0.269642
EGR3	IMMP2L	1	1	0.339182	0.425556	0.269774
EGR3	EID2B	0	0	-0.347635	-0.00847276	0.269839
EGR3	SERPINH1	1	1	-0.443494	0.00684202	0.26985
EGR3	FAM117A	1	1	1.34523	0.0208916	0.270057
EGR3	LIN9	1	1	-0.449418	0.341689	0.270093
EGR3	ENG	1	0	-0.209931	-0.494235	0.270144
EGR3	MZF1	1	0	0.5325	-0.10956	0.27023
EGR3	TMSB10	1	1	2.17299	-0.192978	0.270262
EGR3	CYP51A1	0	0	-1.02343	0.563216	0.270293
EGR3	PTPN21	1	1	-0.197361	0.149826	0.270364
EGR3	CLK1	1	0	-0.624719	0.241186	0.270387
EGR3	HIC2	1	1	-0.544651	0.0851253	0.270592
EGR3	TECPR1	1	1	0.160993	-0.155875	0.270981
EGR3	RAB3D	0	0	-0.62443	0.179832	0.271071
EGR3	FUCA1	1	0	-0.649885	-0.356288	0.271153
EGR3	SNHG8	1	1	-0.479318	0.436406	0.271225
EGR3	ARHGEF17	1	1	-0.305562	-0.231481	0.271386
EGR3	NBPF1	1	1	0.616593	0.366334	0.271482
EGR3	CDC25B	1	0	0.288311	0.192002	0.271596
EGR3	NEK6	1	1	-1.50238	0.0855443	0.271694
EGR3	MBNL2	0	0	-1.5772	0.319339	0.27172
EGR3	CEBPB	1	1	0.449924	-0.778728	0.271921
EGR3	KLF13	1	1	2.83027	-0.532429	0.272111
EGR3	SMC4	1	0	-0.802878	0.18845	0.272122
EGR3	BDH2	0	0	0.213287	-0.2696	0.272178
EGR3	SLC39A10	0	0	-0.0134917	0.305085	0.27221
EGR3	TSPYL2	1	1	0.587007	0.524704	0.272375
EGR3	FBXO5	1	0	-0.714361	0.3239	0.272389
EGR3	TSTD2	0	0	-0.251131	0.182476	0.272437
EGR3	TES	1	0	-1.24228	0.0401517	0.272495
EGR3	JOSD2	1	1	0.628269	-0.108709	0.272544
EGR3	RUSC2	1	1	-0.130837	0.239718	0.272673
EGR3	CYB5RL	1	0	-1.9906	0.409513	0.272738
EGR3	NQO2	1	1	0.815807	0.132381	0.272796
EGR3	YPEL3	0	0	0.275933	0.154239	0.272836
EGR3	SERPINB8	1	0	-0.148874	0.165806	0.272898
EGR3	BCORL1	1	1	1.46345	0.0993007	0.272985
EGR3	ZNF217	0	0	-0.481495	0.221472	0.273025
EGR3	STAG3L3	0	0	0.091861	0.263529	0.273146
EGR3	TMEM79	0	0	-0.730734	0.0637412	0.273179
EGR3	P4HA2	0	0	0.230103	0.150813	0.273397
EGR3	LIN52	0	0	-0.683777	0.338824	0.273496
EGR3	LRRC20	1	1	-0.898316	0.0508412	0.273623
EGR3	SRRM5	1	0	-0.411111	0.477154	0.273949
EGR3	NR1H3	0	0	0.420914	0.0569819	0.27397
EGR3	ICAM3	0	0	0.691937	0.0932325	0.274011
EGR3	NR1D2	0	0	-0.81124	-0.00954718	0.274132
EGR3	ZNF552	0	0	0.641861	0.338288	0.274142
EGR3	TRAPPC5	1	1	-0.155291	-0.125329	0.274162
EGR3	ZNF669	0	0	0.217089	0.136447	0.274195
EGR3	SMC2	0	0	-1.01131	0.165355	0.274253
EGR3	ARID5B	1	1	-0.472256	-0.115479	0.274277
EGR3	ZFHX3	1	1	0.386027	0.0770063	0.274401
EGR3	ZNF585A	0	0	-0.193548	0.316318	0.274442
EGR3	SNHG1	0	0	-0.566605	0.410248	0.274531
EGR3	ATF5	1	0	0.744092	0.0995172	0.274535
EGR3	BTG3	1	0	0.588814	-0.0940916	0.274637
EGR3	ZC3H6	1	1	-0.977896	0.192354	0.274692
EGR3	ZNF136	0	0	-0.0828522	0.243973	0.274797
EGR3	C6orf226	0	0	-0.0268561	-0.0130847	0.274805
EGR3	CTSD	1	1	0.131224	-0.362851	0.274877
EGR3	ACBD4	1	1	-0.517119	0.0950325	0.274939
EGR3	SEMA4F	1	1	0.792303	0.13466	0.275053
EGR3	PAFAH1B3	0	0	-0.751274	0.320226	0.275063
EGR3	PKD2	1	1	0.200884	0.210565	0.275168
EGR3	S100A11	1	0	-0.390129	-0.480012	0.275214
EGR3	MAPRE2	1	1	-1.01318	-0.0678428	0.275421
EGR3	HMGB2	1	1	-0.499961	0.471133	0.275422
EGR3	TSPAN6	0	0	-0.335485	0.302714	0.275647
EGR3	ZNF75A	1	0	0.404482	0.147716	0.275709
EGR3	OSCP1	0	0	-0.219159	-0.744205	0.275759
EGR3	NMI	1	1	-1.88352	-0.121051	0.275768
EGR3	TIGD1	0	0	0.304168	0.509324	0.275876
EGR3	PRKCH	0	0	-0.47298	-0.344215	0.275894
EGR3	RB1	1	1	-0.0622238	0.348891	0.275908
EGR3	CDRT4	0	0	-0.457233	0.401057	0.275968
EGR3	SIAE	0	0	-0.237039	0.214064	0.27633
EGR3	ZNF771	1	1	0.183166	-0.136187	0.276476
EGR3	CCDC84	0	0	-0.578947	0.0780336	0.276678
EGR3	SAMD10	1	1	-0.487437	0.389329	0.276778
EGR3	TIAF1	1	0	-0.0128057	-0.113743	0.276784
EGR3	GTF2H3	0	0	-0.0903121	0.0850924	0.276895
EGR3	CEP135	1	0	-0.358669	0.256503	0.276917
EGR3	CTSZ	1	0	-0.681985	-0.0507142	0.277034
EGR3	TSPO	1	0	-2.7874	-0.265763	0.277071
EGR3	PON2	1	0	-2.9357	-0.130117	0.277275
EGR3	APBB3	0	0	0.323002	-0.278706	0.277281
EGR3	MGST2	1	0	-0.0767398	-0.250371	0.277455
EGR3	SGTB	0	0	-1.41896	0.254136	0.277585
EGR3	OXR1	1	1	0.0876853	0.234967	0.277769
EGR3	P4HA1	1	0	-0.235276	0.649841	0.277881
EGR3	ADARB1	0	0	1.91456	-0.0980479	0.278264
EGR3	JDP2	1	1	0.296155	-0.15684	0.278268
EGR3	ARGLU1	0	0	-0.352885	-0.0114229	0.278338
EGR3	TTYH3	1	1	0.381605	-0.631746	0.278351
EGR3	KLF6	1	1	-0.644268	0.0917529	0.278421
EGR3	RAB27A	0	0	-0.102619	0.198247	0.278585
EGR3	ZNF280C	1	1	-1.2244	0.394466	0.278887
EGR3	TRIB1	1	1	3.45393	-0.0676827	0.278909
EGR3	PDK3	0	0	-0.728457	-0.349097	0.278954
EGR3	DDAH2	1	1	-0.603037	-0.277153	0.279037
EGR3	DSCC1	1	0	-0.880411	0.220968	0.279049
EGR3	NOL3	1	1	1.51939	0.480775	0.279057
EGR3	MCM8	0	0	-0.792999	0.159642	0.279113
EGR3	ZNF782	1	0	-0.0729622	-0.0936287	0.279122
EGR3	ALG11	1	1	0.186252	0.0108134	0.279173
EGR3	PTK2B	1	1	1.07713	-0.586716	0.279218
EGR3	INCA1	0	0	0.43474	0.48052	0.2793
EGR3	ZFP14	1	1	-1.54391	0.17904	0.279338
EGR3	HMGCS1	1	0	0.238515	0.290642	0.27951
EGR3	KRT222	0	0	0.905756	0.047525	0.279569
EGR3	GPR146	1	1	1.61619	-0.578013	0.279603
EGR3	RARG	1	1	-1.48885	-0.120268	0.279632
EGR3	TCF19	1	0	-0.938372	0.0976552	0.279854
EGR3	GAA	1	1	-1.52876	-0.511397	0.279974
EGR3	SREBF1	1	1	-0.858996	-0.000445981	0.280117
EGR3	NUDT14	1	1	-2.914	0.171601	0.280207
EGR3	ZNF497	0	0	-0.169803	-0.726523	0.280252
EGR3	TMPPE	1	0	0.341166	0.208285	0.280256
EGR3	NXT2	0	0	0.612593	0.366891	0.280268
EGR3	NEDD4L	1	1	-0.881293	0.122547	0.280279
EGR3	PLCD1	1	1	1.22928	-0.136812	0.280408
EGR3	HYAL3	0	0	-0.0731994	-0.435023	0.28044
EGR3	CUEDC1	1	1	-0.175958	-0.373689	0.280533
EGR3	IFT74	0	0	-1.44639	-0.0765045	0.280637
EGR3	FDXR	1	0	1.79203	-0.407847	0.280737
EGR3	PHYH	1	0	-1.1586	-0.34192	0.280748
EGR3	WFS1	1	1	0.921006	-0.101409	0.280846
EGR3	MSTO2P	0	0	-0.179023	0.0850767	0.280948
EGR3	MCM2	1	1	-0.665304	0.30502	0.280974
EGR3	SLC29A3	1	1	-0.542726	-0.0173438	0.281006
EGR3	SLC19A2	1	1	-1.48504	0.171423	0.28108
EGR3	PDP1	0	0	1.55892	-0.0429973	0.28112
EGR3	RRAS	1	1	-2.71938	-0.124083	0.281198
EGR3	GINS4	1	1	1.3899	0.314482	0.281221
EGR3	MYL5	0	0	-0.584266	0.00984986	0.281277
EGR3	AIFM2	1	0	-1.05516	0.0336163	0.281315
EGR3	TNFAIP8L1	1	1	0.813208	-0.17156	0.281335
EGR3	PSMC3IP	0	0	-1.26486	0.583323	0.281361
EGR3	CHPF	1	1	-0.23533	-0.244073	0.281412
EGR3	SLC25A45	1	0	1.35139	0.355777	0.28145
EGR3	SOX12	1	1	-0.288226	-0.123067	0.281482
EGR3	FOSL2	1	1	0.838032	-0.262421	0.281495
EGR3	RNF213	1	0	-1.75482	-0.254277	0.281578
EGR3	ZNF480	0	0	-1.08741	0.194244	0.281597
EGR3	ERAP1	1	0	-0.0964062	-0.275955	0.281621
EGR3	ZNF599	1	1	0.451192	-0.183622	0.281691
EGR3	INSIG1	1	0	-0.0523661	0.0735018	0.281834
EGR3	ZNF543	1	0	0.360435	0.534314	0.282107
EGR3	ZWINT	0	0	-0.700036	0.393153	0.282198
EGR3	D2HGDH	0	0	-1.29682	0.052192	0.282295
EGR3	ZNF419	0	0	0.447823	-0.0379757	0.282394
EGR3	SMTN	0	0	0.493566	0.000124772	0.28244
EGR3	RIN3	1	1	-0.794529	-0.291874	0.282682
EGR3	DZIP3	0	0	0.392723	0.421945	0.282688
EGR3	DDIT3	0	0	0.900196	0.191236	0.282694
EGR3	CD320	1	0	-1.78002	0.390058	0.282742
EGR3	SPSB2	1	0	1.55237	-0.0447234	0.282764
EGR3	CST3	1	1	-1.20269	0.0259067	0.282794
EGR3	PGBD4	0	0	-0.103174	0.343484	0.282819
EGR3	ACADS	1	1	-1.25882	-0.140081	0.282861
EGR3	ACAD11	1	1	-0.660829	0.165383	0.282885
EGR3	ABCA11P	0	0	-0.456472	-0.155477	0.282971
EGR3	DHRS13	1	1	-1.65307	0.345104	0.283017
EGR3	SRD5A3	1	1	-0.809402	0.148476	0.283174
EGR3	MRPL41	0	0	-0.632821	-0.23747	0.283175
EGR3	TRIM66	0	0	0.799695	-0.0655991	0.283195
EGR3	CCDC159	1	1	0.200689	-0.146892	0.283196
EGR3	ZNF211	1	0	1.57353	0.195147	0.283226
EGR3	LIPA	0	0	-1.05959	0.0822501	0.283232
EGR3	FBXO44	1	1	-0.955655	0.0716029	0.283232
EGR3	TRDMT1	1	1	-2.09896	0.162109	0.283243
EGR3	TCEAL3	1	1	-0.594511	0.0149037	0.283246
EGR3	PLCD4	0	0	-0.292506	0.0781105	0.283309
EGR3	PLEC	1	1	2.40116	-0.367554	0.283333
EGR3	ZNF845	0	0	0.222535	0.628787	0.283339
EGR3	CHAF1B	1	1	-0.156569	0.0083543	0.283356
EGR3	ZNF273	0	0	-0.0551035	-0.378085	0.283401
EGR3	DOK1	1	1	-1.55329	0.0645282	0.283413
EGR3	MAP3K1	1	1	-0.0785908	0.31671	0.283526
EGR3	FOXRED2	1	0	-0.991955	0.165433	0.28353
EGR3	SNHG7	1	0	-0.871532	0.270493	0.2836
EGR3	VPS13C	0	0	-0.509066	0.0313943	0.28361
EGR3	ZNF697	1	1	-0.277202	-0.0116996	0.28364
EGR3	CTSO	0	0	-0.0763234	-0.137592	0.283765
EGR3	PDLIM7	1	1	1.87378	-0.336474	0.283806
EGR3	CKS2	1	0	-1.37014	0.370995	0.28395
EGR3	APH1B	1	1	-0.66015	-0.0530313	0.284251
EGR3	MAN1A2	1	1	0.664455	0.157271	0.284283
EGR3	C17orf53	0	0	-0.552059	0.174987	0.284307
EGR3	RHOBTB2	1	1	0.250674	0.247753	0.284385
EGR3	DTWD2	1	0	-0.0501152	-0.0852358	0.284403
EGR3	DBP	1	0	1.74879	-0.190199	0.284504
EGR3	TP53I3	1	0	1.35221	-0.527967	0.284595
EGR3	AURKA	1	0	-1.39238	0.18543	0.284648
EGR3	TIGD7	0	0	0.388229	-0.0214286	0.284673
EGR3	SLC29A1	1	0	-1.18404	0.124248	0.284839
EGR3	CCDC149	0	0	0.0709518	0.681151	0.284971
EGR3	PLD6	1	0	-1.13781	0.544715	0.284994
EGR3	SDC3	1	1	0.851403	-0.239348	0.284996
EGR3	TMX4	1	1	0.0260817	0.190198	0.285162
EGR3	PRKCZ	1	1	0.871025	0.159586	0.285232
EGR3	GINS1	1	0	-0.322206	0.355171	0.28529
EGR3	PRR5	1	1	1.71009	-0.338432	0.285343
EGR3	SDC4	1	1	0.747044	-0.0785775	0.285349
EGR3	RBM38	1	1	1.64981	-0.0560072	0.285398
EGR3	LAMB2	1	1	-0.47109	0.101053	0.285431
EGR3	TAS2R20	0	0	0.550113	0.239246	0.285468
EGR3	FTL	0	0	-0.0286466	-0.112744	0.285485
EGR3	NHSL1	1	0	0.237195	-0.242573	0.285571
EGR3	UFSP1	1	1	-0.0863085	0.184909	0.285625
EGR3	IFT172	0	0	0.037649	-0.0668191	0.285657
EGR3	SYNE2	1	1	0.00898186	0.0525554	0.285881
EGR3	GSN	0	0	0.00193242	-0.539099	0.28591
EGR3	KIAA0895L	1	1	1.04522	-0.253837	0.285958
EGR3	ZBTB38	0	0	-0.994987	-0.215264	0.286036
EGR3	ARHGAP27	1	1	0.331915	-0.521657	0.286148
EGR3	NME4	1	1	-1.79526	0.139813	0.286149
EGR3	MFSD3	1	0	-1.42866	-0.304569	0.286287
EGR3	TUBA1A	1	0	0.38554	-0.225225	0.286375
EGR3	RAD54B	1	0	-0.613011	0.581437	0.286389
EGR3	C2CD2	1	1	1.81333	0.214367	0.28653
EGR3	VAV2	1	0	0.542357	-0.3063	0.286542
EGR3	ARID5A	1	0	-0.446823	-0.458256	0.286792
EGR3	TMEM97	1	1	0.316897	0.789395	0.286961
EGR3	ZNF219	1	0	-1.31672	-0.278606	0.287019
EGR3	TSHZ1	1	1	-1.33043	-0.297002	0.28705
EGR3	ESAM	1	1	0.325386	-0.273238	0.287222
EGR3	STAT5A	0	0	-0.840294	0.177767	0.287296
EGR3	CHRNB1	1	0	0.0821755	0.0923076	0.287417
EGR3	C20orf194	1	1	0.649831	0.248883	0.287463
EGR3	ZNF692	0	0	-0.792684	0.0465284	0.287677
EGR3	C1RL	1	1	-2.37512	-0.214497	0.287708
EGR3	ABCB6	0	0	-0.537865	0.108221	0.28778
EGR3	ZNF292	0	0	0.269414	0.477015	0.287855
EGR3	PLP2	0	0	-1.38729	-0.0523693	0.287861
EGR3	EIF4EBP1	1	0	-1.33093	-0.172864	0.287865
EGR3	THBS3	1	0	-0.400357	0.141611	0.287935
EGR3	ZNF814	0	0	0.808714	0.197297	0.288024
EGR3	CFL2	1	0	-0.367467	0.224945	0.288065
EGR3	CSRNP1	1	1	1.80608	-0.431525	0.288084
EGR3	CPT1A	1	0	-1.13035	-0.5434	0.288292
EGR3	ATP2B4	1	1	0.961845	0.00371297	0.288381
EGR3	ITPRIP	1	1	-1.16386	-0.527509	0.288519
EGR3	ENTPD7	1	0	-0.182329	0.267713	0.288678
EGR3	ATAD2	1	1	-0.593448	0.45749	0.288709
EGR3	UBE2T	1	0	-1.45912	0.437064	0.289013
EGR3	APP	0	0	0.48369	-0.21928	0.289054
EGR3	SH2B3	1	1	0.941092	-0.591544	0.289057
EGR3	SHANK3	1	1	0.061595	-0.14533	0.289157
EGR3	FAM151B	0	0	-0.846907	0.103818	0.28934
EGR3	ZNF165	0	0	-0.128609	0.367575	0.289419
EGR3	MMP24	1	1	0.642289	-0.0011808	0.289476
EGR3	SIGIRR	1	1	-0.993457	0.315887	0.289512
EGR3	TTC12	0	0	0.228063	-0.267398	0.289518
EGR3	TNFSF12	0	0	-0.931811	-0.193535	0.289546
EGR3	RPL39	1	0	0.0655324	0.314607	0.289605
EGR3	SH3KBP1	1	1	1.41917	-0.205591	0.289665
EGR3	KRCC1	1	1	-1.28783	0.0562649	0.28988
EGR3	RGMB	1	1	-1.28908	-0.158628	0.289903
EGR3	TBC1D2	1	1	-0.601769	0.21149	0.29
EGR3	SPRN	0	0	0.80362	-0.0736293	0.290285
EGR3	TBKBP1	1	1	0.0583191	0.0513601	0.290345
EGR3	HSD17B8	1	0	-1.6878	0.196716	0.290417
EGR3	MXD1	0	0	0.516219	-0.335476	0.290604
EGR3	STOM	1	0	-0.583565	-0.846435	0.290725
EGR3	ANKS6	1	1	-2.10922	0.169088	0.290748
EGR3	ULK2	1	1	-1.26822	0.387967	0.290772
EGR3	APOL2	1	1	-0.444235	-0.121294	0.290853
EGR3	RHBDF2	1	0	0.161805	-0.200649	0.290855
EGR3	TRAPPC6A	1	0	-0.699948	-0.0568856	0.29102
EGR3	TCIRG1	1	0	0.106806	-0.277908	0.291038
EGR3	CCT6P1	0	0	-0.10773	0.424616	0.291092
EGR3	PPIC	0	0	-0.391762	-0.392753	0.291148
EGR3	PORCN	1	1	0.92738	-0.0895832	0.291241
EGR3	HTR7P1	0	0	1.22671	-0.144256	0.291269
EGR3	DNLZ	1	1	1.28204	-0.236648	0.291386
EGR3	LRRC23	0	0	1.01919	0.0727321	0.291413
EGR3	PPP1R13L	0	0	-0.0293939	-0.157268	0.291436
EGR3	TAPBPL	0	0	0.322276	-0.199068	0.291454
EGR3	RGS14	1	1	-0.068798	0.135288	0.291524
EGR3	TIPARP	0	0	-0.648938	-0.0588025	0.291528
EGR3	ZNF567	0	0	-0.548954	0.309483	0.291703
EGR3	LPAR2	1	1	-0.571064	-0.34688	0.291715
EGR3	BCL3	1	1	-0.888216	-0.263226	0.291782
EGR3	NOTCH4	1	0	0.205371	-0.437992	0.291842
EGR3	AGRN	1	1	1.72746	-0.601668	0.291999
EGR3	TP53INP2	1	1	0.780339	-1.11793	0.292089
EGR3	FCGRT	1	0	-1.51034	-0.359586	0.292156
EGR3	COTL1	1	1	1.61333	-0.24645	0.292261
EGR3	NBR2	1	0	0.0453718	-0.130665	0.292273
EGR3	PRC1	1	1	-0.822931	0.212028	0.292328
EGR3	NR1D1	1	1	-0.929505	-0.411176	0.292683
EGR3	GAB2	1	1	-0.945348	-0.0973962	0.292704
EGR3	NRIP1	1	1	0.301933	0.42311	0.292747
EGR3	WSB1	1	0	0.967512	0.209615	0.292815
EGR3	KRBA1	1	1	-0.291215	0.0117861	0.293129
EGR3	PARP10	0	0	-0.405326	-0.282447	0.293253
EGR3	SEC24D	1	1	-0.924096	0.208403	0.29328
EGR3	PDP2	1	0	0.982608	0.307338	0.293579
EGR3	IL4R	1	1	0.558433	-0.512277	0.293668
EGR3	TMEM67	0	0	0.0963034	-0.0356261	0.293678
EGR3	ZBTB26	0	0	0.00131551	0.245389	0.294071
EGR3	CRYZ	0	0	-0.961958	0.642092	0.294236
EGR3	CTSC	0	0	-1.41632	-0.308137	0.294368
EGR3	SLC30A1	1	1	1.559	0.219553	0.294391
EGR3	C9orf72	1	1	-1.88505	0.114405	0.294415
EGR3	GADD45A	1	0	-0.253536	-0.130353	0.294542
EGR3	ZNF302	0	0	0.6136	0.158909	0.294599
EGR3	EEA1	1	0	-0.067637	0.106163	0.294773
EGR3	ADAT1	0	0	0.2824	0.000840074	0.294836
EGR3	HYI	1	1	-0.427569	0.0743441	0.295025
EGR3	PTPRJ	1	1	0.0745261	-0.371234	0.295264
EGR3	SPSB1	1	1	1.52523	-0.0440015	0.295399
EGR3	TNS3	1	0	0.851631	0.125203	0.295518
EGR3	MARCKSL1	1	1	1.54988	-0.0255744	0.295519
EGR3	SLC25A24	0	0	-1.35496	0.125	0.295529
EGR3	RPGR	1	0	-0.115194	0.102987	0.295599
EGR3	PARP9	1	0	0.638101	-0.409206	0.29562
EGR3	DPM3	1	0	-1.52039	0.12335	0.295725
EGR3	SLC43A2	1	1	0.240011	-0.304248	0.295876
EGR3	QSOX1	1	1	1.27597	-0.162625	0.295893
EGR3	BBC3	1	1	1.55201	-0.283845	0.295963
EGR3	SLC35E4	1	1	-0.139471	-0.579569	0.295974
EGR3	TUFT1	0	0	-0.694835	0.00514128	0.296036
EGR3	B3GNT9	1	1	-0.314093	-0.410996	0.296109
EGR3	ZNF514	1	0	-2.27403	-0.0618432	0.296151
EGR3	SLC25A29	1	1	1.77607	-0.16298	0.296281
EGR3	STMN1	1	0	-0.430316	0.238952	0.296427
EGR3	WDR90	1	0	-0.302186	-0.0340744	0.296696
EGR3	DNAJB5	1	1	2.54146	-0.419624	0.296742
EGR3	MTUS1	0	0	-0.719315	-0.187549	0.296791
EGR3	NKTR	1	1	-0.144757	0.174772	0.296791
EGR3	FANCA	1	1	0.190146	0.320483	0.296899
EGR3	CEP170	0	0	-0.206475	0.200802	0.297093
EGR3	ARMCX3	0	0	1.08604	-0.0489823	0.297099
EGR3	CNN2	1	1	-1.9482	-0.108855	0.297106
EGR3	SIRT4	0	0	-0.269641	-0.068597	0.297119
EGR3	RNF169	1	0	-0.925029	0.447066	0.297209
EGR3	CLSTN3	1	1	3.58178	-0.254798	0.297331
EGR3	PKN3	1	1	-1.23094	0.578189	0.297358
EGR3	KCNMB3	0	0	0.302625	0.361867	0.297361
EGR3	FBXO6	1	1	0.0502915	0.186382	0.297492
EGR3	DPP7	1	0	-0.62778	-0.111274	0.297507
EGR3	ZNF563	0	0	-1.44745	-0.189858	0.297548
EGR3	FAM83H	1	1	-0.24738	-0.264207	0.297755
EGR3	XBP1	0	0	-0.272235	0.166773	0.297829
EGR3	EPAS1	1	0	1.91291	-0.414686	0.297889
EGR3	ABCD1	1	1	0.510828	-0.154553	0.297916
EGR3	CMTM3	1	1	0.805281	-0.433068	0.2981
EGR3	PLXND1	1	1	1.17937	-0.150748	0.298162
EGR3	STARD5	0	0	-0.314122	-0.150681	0.298303
EGR3	TBC1D8	0	0	0.0291102	0.130511	0.298751
EGR3	ANKRD50	1	1	0.329141	0.0173712	0.2989
EGR3	PCDHGC3	0	0	-0.822509	-0.514573	0.299014
EGR3	C12orf60	0	0	1.03635	0.330631	0.299059
EGR3	SLC9A3R2	1	1	-0.316812	-0.21475	0.299475
EGR3	ZNF460	0	0	-0.0229625	0.938259	0.299644
EGR3	DMPK	1	1	0.828214	0.0723808	0.29987
EGR3	NLN	1	0	-0.662936	0.204339	0.300127
EGR3	RAB20	1	1	-0.08507	-0.481956	0.300272
EGR3	ANKAR	0	0	0.096951	0.605056	0.300289
EGR3	LRRC29	0	0	-0.361047	-0.186154	0.300303
EGR3	RAB32	1	1	0.514019	-0.251498	0.30034
EGR3	MXRA7	1	1	0.520538	-0.281715	0.300376
EGR3	KIAA0513	1	0	1.52016	0.235865	0.300445
EGR3	MLKL	1	0	-0.169627	-0.174044	0.300583
EGR3	FICD	1	0	-0.0920184	0.0791118	0.300701
EGR3	TCEA2	1	1	-1.07268	0.107806	0.300717
EGR3	ASB14	0	0	-0.640003	0.0366488	0.300824
EGR3	PDGFB	1	1	2.58214	-0.439805	0.300865
EGR3	NOTCH1	1	0	3.11428	-0.261887	0.301044
EGR3	AMOTL2	1	0	0.485925	0.000683919	0.301051
EGR3	NPHP3	0	0	-0.269475	0.173952	0.301228
EGR3	TP53TG1	0	0	-0.0825832	-0.661751	0.301289
EGR3	BTN3A1	1	0	-0.791542	-0.100987	0.301332
EGR3	LYST	0	0	0.0671632	0.0725648	0.301503
EGR3	CYP4V2	1	1	0.882014	0.361492	0.301537
EGR3	KCNJ14	1	1	-0.664332	0.197665	0.30169
EGR3	BCAS4	1	1	-0.599504	-0.0540548	0.301725
EGR3	ZDHHC1	0	0	-0.776248	-0.269983	0.301777
EGR3	GPR137B	1	1	1.44932	-0.493964	0.301831
EGR3	DUSP19	1	0	0.315683	0.249884	0.301918
EGR3	SUSD1	1	0	-0.590532	-0.21732	0.301941
EGR3	BAIAP2	1	1	4.21357	-0.00469749	0.301984
EGR3	ENGASE	1	1	-0.170191	-0.285403	0.301991
EGR3	IFT27	1	1	0.689319	0.0310472	0.302009
EGR3	DBN1	1	1	1.43747	-0.226964	0.302023
EGR3	DNASE1	0	0	0.187864	-0.320018	0.302077
EGR3	FRMD4B	1	1	1.07274	-0.381757	0.30219
EGR3	DDX58	0	0	0.232277	-0.274362	0.302261
EGR3	AGPAT2	1	1	-0.194957	-0.0804281	0.302268
EGR3	FAM173A	1	0	0.031022	-0.170705	0.302373
EGR3	ACP6	1	0	-0.0651161	0.102253	0.302393
EGR3	CASP8AP2	1	0	-0.221752	0.303479	0.302619
EGR3	CHAC2	0	0	-0.741321	0.705696	0.302707
EGR3	UBXN11	1	0	0.0275191	-0.08408	0.302769
EGR3	PLEKHG2	1	1	0.525476	-0.00962867	0.302774
EGR3	TPI1P2	0	0	0.980236	0.478627	0.302858
EGR3	UBXN7	1	1	-0.775924	0.185246	0.302864
EGR3	EFNA1	1	1	3.03629	0.237944	0.303349
EGR3	ZNF571	1	1	-0.119642	-0.058821	0.303409
EGR3	LMF1	0	0	-1.89702	-0.280596	0.303446
EGR3	FGGY	1	0	0.751561	-0.165795	0.303466
EGR3	CMTM1	0	0	0.424989	-0.0237038	0.303484
EGR3	GLS	0	0	0.467388	0.174598	0.303541
EGR3	SLC1A5	1	0	0.178376	-0.220126	0.303569
EGR3	AMN1	1	0	-1.05979	0.44758	0.303572
EGR3	TBL1X	1	1	0.573647	-0.119312	0.303595
EGR3	LMO4	1	1	-0.0201338	-0.281356	0.303665
EGR3	ACVRL1	1	0	-0.0820688	-0.668604	0.303678
EGR3	ARL13B	0	0	-0.370584	0.0973515	0.303688
EGR3	S100A13	0	0	0.212313	0.355364	0.303748
EGR3	SPAG5	1	0	-0.727197	0.243028	0.303832
EGR3	CCDC102A	1	1	-2.11049	0.248876	0.303852
EGR3	LCA5L	1	1	1.68922	-0.00652439	0.303879
EGR3	TYMS	1	0	-0.207406	0.321074	0.304027
EGR3	BAG4	0	0	-0.170705	0.523141	0.304087
EGR3	DBNDD2	1	1	1.59188	-0.0473503	0.304173
EGR3	ZNF546	0	0	0.0222399	0.166728	0.304531
EGR3	CSTB	1	1	0.601722	-0.208909	0.304541
EGR3	TRIM16	0	0	-0.246584	-0.028614	0.304556
EGR3	BGLAP	0	0	-0.32188	0.00983339	0.304847
EGR3	GAS5	0	0	-0.763014	0.699446	0.304973
EGR3	GCAT	1	1	-0.930773	0.339632	0.305128
EGR3	CITED2	1	0	-1.79377	0.253933	0.305132
EGR3	NEURL2	1	1	0.267801	-0.126433	0.3053
EGR3	LENG8	0	0	0.156169	-0.107793	0.305337
EGR3	GLI4	1	1	-1.84772	-0.110489	0.30535
EGR3	SCARB1	0	0	-0.538653	-0.142229	0.305464
EGR3	SH3PXD2B	1	0	0.40878	-0.601404	0.30553
EGR3	PCCA	1	1	-1.21236	0.279418	0.305584
EGR3	FADS3	1	1	1.40643	0.244462	0.305591
EGR3	NACC2	1	1	-0.17193	-0.400702	0.305657
EGR3	CDC42EP2	1	1	-0.742224	-0.383589	0.305662
EGR3	PLK4	1	0	-0.473877	0.396937	0.305713
EGR3	PHOSPHO2	0	0	-0.253738	0.308627	0.305738
EGR3	MIF	1	1	-0.107007	0.170342	0.305745
EGR3	ZDHHC14	1	1	1.26444	-0.753734	0.305751
EGR3	HES1	1	1	-0.346942	-0.197519	0.30577
EGR3	TOM1L1	1	0	-1.40453	0.406612	0.305774
EGR3	OAF	1	0	0.00313759	-0.241952	0.305968
EGR3	PHACTR2	1	0	-0.694797	-0.0128472	0.306177
EGR3	ZNF350	0	0	0.621169	0.086522	0.306223
EGR3	ZNF596	1	1	0.0527319	0.240112	0.306312
EGR3	ZBTB12	1	1	-2.15964	0.128333	0.306595
EGR3	TRIM47	1	0	-1.83548	-0.0953808	0.306661
EGR3	PPFIBP2	1	1	0.263605	-0.349783	0.306792
EGR3	MICAL1	0	0	0.00386825	-0.397892	0.306835
EGR3	RPL13P5	1	1	1.66769	0.226091	0.306991
EGR3	RASSF7	0	0	1.59329	0.000836016	0.307003
EGR3	TRIP13	1	0	-0.747016	0.333594	0.307071
EGR3	SYDE1	1	0	-3.23002	-0.0686159	0.307167
EGR3	FBXO36	1	1	0.0846836	0.0509399	0.307239
EGR3	FRMD4A	0	0	-0.0213863	-0.365584	0.307327
EGR3	ACAT2	1	0	0.484921	0.232988	0.307428
EGR3	ZNF808	1	1	-0.0779771	0.634009	0.307609
EGR3	NHLRC2	0	0	-0.812043	0.531588	0.307696
EGR3	GINS2	1	1	-0.107758	0.244945	0.307756
EGR3	ZNF10	1	0	1.36359	-0.157706	0.307866
EGR3	SOX13	1	1	0.246988	-0.0286741	0.307895
EGR3	EFCAB2	0	0	0.0031166	-0.0213533	0.308043
EGR3	TSPAN4	1	1	0.698471	0.120108	0.308072
EGR3	ZXDA	1	1	-0.225578	0.327952	0.308123
EGR3	CA5B	0	0	-1.11046	0.0419777	0.30821
EGR3	RRAGC	1	1	-0.680107	0.125725	0.308245
EGR3	MAD2L1	1	0	-0.680514	0.372195	0.308278
EGR3	UAP1L1	1	1	-1.44541	-0.1769	0.308529
EGR3	ANXA6	1	0	-0.505084	-0.578395	0.308544
EGR3	IMPA2	1	0	-1.97557	0.245315	0.308825
EGR3	TPD52	0	0	-0.858102	0.709872	0.308851
EGR3	PLEKHA5	1	1	0.466333	0.179193	0.308851
EGR3	APLF	1	0	-0.0770458	-0.200907	0.308974
EGR3	FZD4	1	1	0.0664441	-0.0357907	0.309077
EGR3	HMGB3	1	1	0.417463	0.698573	0.309186
EGR3	C8orf37	0	0	0.249316	0.301689	0.309198
EGR3	SCARF1	1	1	1.88341	-0.635544	0.30923
EGR3	RFESD	1	1	-0.0669904	0.392186	0.309236
EGR3	NR2F2	0	0	-0.969731	0.102218	0.309312
EGR3	C17orf67	0	0	-0.794075	0.220614	0.309328
EGR3	PIM1	1	0	0.381942	-0.474463	0.309563
EGR3	EFNB1	1	0	2.54932	-0.526964	0.309624
EGR3	SLC12A7	1	1	0.884608	-0.0901888	0.309669
EGR3	EPC1	1	0	0.46886	0.427872	0.309796
EGR3	SAT1	0	0	-2.83606	-0.308221	0.309856
EGR3	AVPI1	1	1	-0.350356	0.18961	0.309858
EGR3	CD34	1	1	0.618026	-0.615623	0.309883
EGR3	SHCBP1	1	0	-0.257335	0.349612	0.309917
EGR3	ANKDD1A	1	0	0.827738	-0.112394	0.310195
EGR3	CALHM2	1	0	0.00616303	0.162831	0.310272
EGR3	TP53INP1	1	1	1.87845	0.107661	0.310399
EGR3	ZNF532	0	0	2.5714	-0.558115	0.310437
EGR3	TK1	1	0	-0.334153	0.310026	0.310472
EGR3	P4HTM	1	1	-0.00319021	0.148711	0.310495
EGR3	ENTPD5	0	0	-0.775245	0.186898	0.310584
EGR3	WIPI1	1	0	-1.33992	-0.220972	0.310734
EGR3	WDR76	0	0	-0.946294	0.333734	0.310765
EGR3	RNF144A	1	1	-1.08482	0.228301	0.310884
EGR3	JAZF1	0	0	-1.16274	0.00528902	0.310928
EGR3	RAB34	1	1	-1.08446	0.311345	0.310961
EGR3	NAAA	0	0	-2.76611	-0.436839	0.310984
EGR3	C19orf73	1	1	-0.460728	-0.37371	0.311042
EGR3	CEP290	0	0	-0.174415	0.164733	0.311081
EGR3	SYNPO	0	0	2.62748	-0.774131	0.311086
EGR3	TLCD1	0	0	-0.0193567	0.378187	0.311232
EGR3	CDC25A	1	1	-1.05024	0.223098	0.311403
EGR3	HOMER3	1	0	-0.669513	-0.150118	0.31146
EGR3	NRBP2	1	1	0.130524	0.164976	0.311481
EGR3	ARL5B	0	0	0.16269	0.154526	0.31149
EGR3	PRRT3	1	1	-1.18393	-0.177302	0.311495
EGR3	H1F0	1	0	0.52168	0.105362	0.311516
EGR3	PLXNA3	1	1	0.772203	0.240003	0.311667
EGR3	PC	1	1	0.0375702	0.0244195	0.311707
EGR3	NME3	1	0	-0.941583	0.104	0.311723
EGR3	VASH1	1	1	-0.70016	-0.299442	0.311896
EGR3	SNX22	1	1	0.228722	0.26914	0.312079
EGR3	TAF13	0	0	0.684044	0.324567	0.312395
EGR3	GNA11	1	1	-0.355367	0.0735948	0.312499
EGR3	TRPV1	0	0	0.451414	0.0629587	0.312556
EGR3	ZNF160	1	1	0.615916	0.265572	0.312643
EGR3	ACADSB	1	0	-0.460876	0.321229	0.312668
EGR3	TTC14	0	0	0.0762183	0.211946	0.312811
EGR3	AP1S2	1	1	-0.945304	-0.33229	0.312971
EGR3	GLUL	1	1	1.04003	0.13291	0.313112
EGR3	LIN7B	1	1	-1.30078	0.102943	0.313219
EGR3	ALDH4A1	1	0	-0.856673	-0.454054	0.313272
EGR3	CAMKK1	1	1	0.218418	-0.0176264	0.313296
EGR3	KCNC4	1	0	0.710379	-0.465269	0.31336
EGR3	GALNT10	1	1	0.150721	-0.291202	0.313374
EGR3	SRGAP1	1	0	-0.716531	-0.207958	0.313378
EGR3	PPP1R3E	1	0	0.364419	0.551468	0.313927
EGR3	ZNF14	0	0	0.00459576	0.321454	0.313991
EGR3	MANEA	0	0	-0.236622	0.149769	0.3141
EGR3	PSMB10	1	0	0.675435	-0.437799	0.314235
EGR3	ZNF425	0	0	1.17794	-0.188248	0.314298
EGR3	ZNF774	0	0	-0.0275307	0.0795732	0.314534
EGR3	C18orf54	1	0	-1.54506	0.381455	0.314666
EGR3	TRPM4	1	1	-2.25952	-0.450259	0.314675
EGR3	ZNF558	0	0	1.13788	0.0804019	0.314829
EGR3	PALM2-AKAP2	0	0	-0.631673	-0.565732	0.314998
EGR3	TAP2	1	1	-0.218008	-0.599017	0.315014
EGR3	SEMA3F	1	1	1.85932	-0.582873	0.315049
EGR3	CD9	1	1	0.386468	0.379644	0.315279
EGR3	CISH	1	1	0.0344642	-0.661261	0.31529
EGR3	ABCA2	1	0	0.316207	-0.0737068	0.315324
EGR3	MAFF	1	1	0.62126	0.0103728	0.315557
EGR3	ELL2	1	0	-0.345761	-0.0480601	0.315587
EGR3	MMP14	0	0	-0.151089	-0.569685	0.315669
EGR3	KDELC1	0	0	-1.10024	0.0428412	0.315732
EGR3	PIK3R3	1	1	-0.555702	-0.49812	0.315747
EGR3	PLD1	0	0	-2.84896	-0.222856	0.31578
EGR3	TCTEX1D2	0	0	-1.62961	-0.269955	0.315937
EGR3	ZNF789	1	1	0.848168	0.145518	0.315957
EGR3	HMGA1	1	1	-0.275584	0.0213901	0.316004
EGR3	SH2D3C	1	1	-1.29521	-0.479255	0.316067
EGR3	CPPED1	1	1	-1.59139	-0.281974	0.31611
EGR3	KIAA1217	1	1	-0.0584999	-0.162154	0.316501
EGR3	PRKAR1B	0	0	1.18042	-0.384653	0.316662
EGR3	KLF9	1	1	1.15511	-0.967483	0.316721
EGR3	ETS1	0	0	0.769832	-0.0693563	0.316828
EGR3	HCN3	1	1	-0.93464	0.0543821	0.316881
EGR3	PTPRF	1	1	-0.42653	0.0202496	0.316922
EGR3	CCDC157	0	0	-0.24327	0.00387946	0.317043
EGR3	RHOB	1	1	-0.19215	-0.315299	0.317367
EGR3	NRIP2	1	0	0.0706229	-0.127306	0.317674
EGR3	PARP11	1	0	1.36701	-0.753416	0.317746
EGR3	ZFPM1	1	1	1.8462	-0.300004	0.317841
EGR3	FAM161A	1	1	-0.376582	0.137538	0.317944
EGR3	STS	0	0	-1.44468	-0.417354	0.318121
EGR3	KIF20B	1	0	-0.576951	0.282234	0.318182
EGR3	PRKX	0	0	0.529148	-0.129609	0.318302
EGR3	AKNA	0	0	0.95815	-0.311998	0.318315
EGR3	KIFC3	1	0	-0.0747744	-0.266844	0.31837
EGR3	PRKACB	0	0	-0.232908	0.454227	0.31857
EGR3	JUNB	1	1	3.36543	-0.483224	0.318716
EGR3	DLL4	1	1	1.56022	-0.420258	0.318724
EGR3	RAB3A	1	0	-0.553971	0.0268561	0.318737
EGR3	CCDC24	1	1	-0.199817	0.0509011	0.31878
EGR3	GPRASP2	1	1	1.57509	0.405884	0.318803
EGR3	HIPK2	1	1	0.382145	0.191451	0.318907
EGR3	SNHG12	1	0	0.335959	0.260929	0.318925
EGR3	RASA4	1	1	1.95804	0.0230839	0.319038
EGR3	ZNF329	1	1	0.102672	-0.216477	0.319296
EGR3	LY6G5C	1	0	0.673921	0.374306	0.319324
EGR3	PXMP4	0	0	-0.281077	-0.07957	0.319354
EGR3	CDH24	1	1	0.856521	0.177127	0.319366
EGR3	ZNF680	0	0	0.134806	-0.196141	0.319375
EGR3	SLC9A3R1	0	0	-0.348789	-0.677941	0.319628
EGR3	B2M	1	0	-0.781479	-0.406335	0.31963
EGR3	ARL15	1	1	-0.571997	0.0227993	0.319671
EGR3	G6PD	1	1	-0.0553296	0.341511	0.319682
EGR3	NAMPT	0	0	0.326633	0.158621	0.319685
EGR3	ARRDC3	0	0	0.464174	0.00690686	0.320045
EGR3	MSH5	0	0	-3.30092	0.13384	0.320092
EGR3	ATP10D	1	0	0.614342	-0.154128	0.320161
EGR3	RHOBTB1	1	1	-1.68237	-0.437759	0.320364
EGR3	HSPA1B	1	1	0.170458	0.0152719	0.320376
EGR3	BHLHE40	1	1	2.47239	-0.152387	0.320561
EGR3	NCS1	1	1	0.212729	-0.348544	0.320669
EGR3	TPM1	1	0	-0.132464	0.0873342	0.320722
EGR3	CDC6	0	0	-0.684897	0.541891	0.320727
EGR3	CDCA5	0	0	-0.71481	0.329142	0.320817
EGR3	ZNF385A	1	1	1.08944	-0.20381	0.320895
EGR3	NLGN2	1	1	-0.244384	0.460296	0.32092
EGR3	PDK1	0	0	-0.635738	0.371	0.321044
EGR3	AQP11	1	0	-0.782865	0.23236	0.321076
EGR3	RGP1	1	1	-0.224153	0.143194	0.321118
EGR3	UTRN	1	1	-1.22739	0.0854393	0.321201
EGR3	BHLHB9	0	0	0.702536	0.110773	0.321262
EGR3	PER1	1	1	-0.104551	0.0184108	0.321396
EGR3	NUSAP1	0	0	-0.935797	0.445307	0.321471
EGR3	MR1	1	0	0.200113	-0.281242	0.321478
EGR3	CHCHD5	0	0	-0.394525	0.307914	0.321478
EGR3	CASC2	0	0	1.38739	-0.759034	0.32148
EGR3	NT5DC3	1	1	-0.0545731	0.272738	0.321484
EGR3	TYRO3	1	1	-0.0682326	0.426843	0.321615
EGR3	KLHL17	1	1	-0.517632	-0.0529923	0.321691
EGR3	ZNF487	1	0	0.129599	0.178165	0.321693
EGR3	ST6GALNAC4	1	1	-0.832514	-0.0939963	0.321782
EGR3	RUNX1	0	0	0.205481	-0.217349	0.321951
EGR3	ADD3	0	0	-0.0865685	-0.446465	0.322034
EGR3	ECT2	1	1	-1.65527	0.299308	0.322228
EGR3	ZNF512	0	0	-0.0946464	0.353574	0.322338
EGR3	CEP97	1	0	-0.347101	0.338591	0.322358
EGR3	TNFSF13	1	1	0.0264348	0.115898	0.322359
EGR3	TGFB1	1	1	1.85402	-0.219845	0.322532
EGR3	YPEL1	1	1	-0.454552	0.24376	0.322607
EGR3	PCDH12	1	1	0.148601	-0.503714	0.322609
EGR3	ZNF708	0	0	0.227429	-0.292117	0.322683
EGR3	STK17B	1	1	-0.533274	-0.282843	0.322806
EGR3	TGFBR2	1	1	0.0671747	-0.123943	0.322866
EGR3	BTN3A2	0	0	-1.50821	-0.2773	0.322911
EGR3	SP4	1	1	1.02689	0.282873	0.323016
EGR3	SORD	1	0	-0.969633	0.000198793	0.323282
EGR3	CROCC	0	0	0.794987	-0.0398349	0.323284
EGR3	KANK3	1	1	-0.366823	-0.377227	0.323318
EGR3	WDR54	1	0	-0.458807	0.301162	0.323397
EGR3	LOH12CR2	0	0	1.13544	0.0693488	0.323473
EGR3	SGK494	1	0	0.30409	-0.122862	0.323657
EGR3	CENPW	1	0	-0.330501	0.00147462	0.323733
EGR3	GPT2	1	0	1.97788	0.126285	0.323757
EGR3	BTN3A3	1	0	-1.97134	-0.454204	0.323817
EGR3	ARHGEF19	1	1	0.655567	-0.572326	0.323834
EGR3	TAF1A	0	0	-0.704762	0.563545	0.324016
EGR3	SGPP1	1	0	-0.601491	-0.155171	0.324054
EGR3	PTPN6	1	0	-0.0476659	-0.205156	0.324143
EGR3	TMC6	1	1	1.94735	-0.583051	0.324205
EGR3	JUN	1	1	0.46136	-0.429711	0.324284
EGR3	FKBP11	0	0	-0.113483	0.29462	0.324318
EGR3	ZNF615	0	0	0.100096	-0.251455	0.324421
EGR3	SLC1A4	1	1	0.723267	-0.169488	0.324484
EGR3	LGALS3BP	1	0	-1.1112	-1.14839	0.324589
EGR3	CAB39L	1	0	0.0589486	-0.239663	0.324693
EGR3	FLT1	1	1	2.28763	-0.254026	0.324726
EGR3	E2F1	1	1	-0.464309	0.125172	0.324804
EGR3	MAP6D1	1	0	0.116099	0.271287	0.325135
EGR3	GNE	0	0	-2.18105	0.353797	0.325182
EGR3	BCAR3	0	0	-1.77277	-0.242002	0.325195
EGR3	FBLIM1	1	1	-0.0556679	-0.0705611	0.325368
EGR3	LLGL2	1	1	-0.40431	0.101004	0.325447
EGR3	PLA2G6	1	0	0.373715	0.433785	0.325454
EGR3	CHTF18	0	0	1.31814	0.106324	0.325474
EGR3	RNASET2	1	1	0.00206189	0.0985625	0.325569
EGR3	C1orf53	1	0	0.0206182	0.161491	0.325715
EGR3	LPP	0	0	-0.728499	0.387188	0.326008
EGR3	FGD6	1	0	0.00609229	-0.354183	0.326169
EGR3	SNTA1	1	1	0.526314	-0.105438	0.326306
EGR3	NUDT13	0	0	0.170173	0.43948	0.326534
EGR3	HSPG2	1	0	1.00846	-0.621458	0.326715
EGR3	LAMB1	1	1	-0.71128	0.293006	0.326957
EGR3	LRRC70	0	0	0.323398	-0.0171231	0.32713
EGR3	PSMB8	0	0	0.701916	-0.585451	0.327131
EGR3	AMPD3	1	1	-0.0824398	-0.0910225	0.327478
EGR3	C21orf91	1	0	1.19644	0.188558	0.327481
EGR3	ZNF367	1	1	-0.546534	0.318329	0.327493
EGR3	MMRN2	1	0	-0.250472	-0.53416	0.327566
EGR3	TCTE3	1	0	0.141017	0.258829	0.327623
EGR3	TPX2	0	0	-0.719939	0.230019	0.32765
EGR3	CBLN3	0	0	-0.0493387	-0.265482	0.32772
EGR3	CBX7	1	1	-0.36664	0.0811736	0.327858
EGR3	PRR19	1	1	0.414203	0.903925	0.327868
EGR3	LRP1	1	1	0.039008	-0.13511	0.328013
EGR3	SOX4	1	1	0.537592	-0.30365	0.328058
EGR3	ZNF132	0	0	0.799257	0.17618	0.3285
EGR3	ZNF121	0	0	-0.421184	0.64269	0.328511
EGR3	DTL	0	0	-0.479792	0.381727	0.328544
EGR3	CEP152	0	0	-0.636279	0.34606	0.328554
EGR3	PTGR1	1	1	-0.143392	-0.154331	0.328588
EGR3	STX1A	1	0	-0.860398	0.142441	0.328845
EGR3	MAPK8IP3	1	1	0.191687	0.0762098	0.328882
EGR3	PPP1R3F	1	0	0.48277	-0.326208	0.328926
EGR3	LDHB	0	0	0.0177702	0.314715	0.329016
EGR3	CD302	1	1	-0.502863	-0.0904981	0.329051
EGR3	WDR62	1	0	-0.0532959	0.300351	0.329093
EGR3	CCDC122	1	0	0.136809	-0.142399	0.329161
EGR3	ZNF134	0	0	0.244592	0.173403	0.329292
EGR3	PEX11G	1	0	-0.728418	-0.300409	0.329321
EGR3	XYLB	1	0	-1.14496	0.409313	0.329338
EGR3	MICALL2	1	1	1.97731	-0.522231	0.329347
EGR3	STK32C	0	0	-0.667747	0.844684	0.329428
EGR3	RTN2	1	1	-1.02808	0.0758744	0.329428
EGR3	GLB1L	0	0	-0.0505894	0.263603	0.32944
EGR3	ADCY7	1	1	0.10349	0.324278	0.329476
EGR3	SLC25A35	1	0	-1.48125	0.199468	0.329616
EGR3	RNF32	0	0	0.0821938	0.29709	0.329678
EGR3	CRAT	1	1	-1.27025	-0.240919	0.329704
EGR3	ADA	1	1	-1.60077	-0.506892	0.329722
EGR3	STAMBPL1	1	1	-0.73489	0.501211	0.329842
EGR3	AHNAK	1	0	1.59235	-0.0147108	0.329919
EGR3	ZNF600	0	0	1.35241	0.4146	0.329925
EGR3	PSD4	1	1	0.597355	-0.428366	0.329936
EGR3	STARD8	0	0	1.63049	-0.189778	0.330046
EGR3	DRAM1	1	0	-0.268975	0.0904079	0.330096
EGR3	RBM43	1	1	-0.0459956	0.212016	0.330123
EGR3	RAMP2	0	0	1.23337	-0.124028	0.33017
EGR3	PRX	1	1	1.55706	0.104356	0.330238
EGR3	SDSL	0	0	1.03429	-0.307693	0.33025
EGR3	KIF23	1	0	-1.12568	0.383421	0.330518
EGR3	FER	1	1	-0.309512	0.299952	0.330557
EGR3	DYNLT3	1	0	-1.18952	0.0523957	0.330613
EGR3	CCDC15	1	1	0.561223	0.28678	0.33063
EGR3	SH3YL1	0	0	-1.28665	-0.0429592	0.330633
EGR3	LTBP3	1	1	-1.20298	0.219041	0.330671
EGR3	RASA3	1	1	0.122651	-0.362563	0.330861
EGR3	DNAJB4	0	0	-0.162471	0.311004	0.330884
EGR3	ZNF441	1	0	0.446766	0.362979	0.330927
EGR3	PFKFB2	0	0	0.613066	-0.163433	0.33095
EGR3	TMEM217	1	0	2.30531	0.0567541	0.331018
EGR3	ZBTB37	1	1	-0.631532	0.396863	0.331044
EGR3	NCAPH	0	0	-0.579973	0.269941	0.331086
EGR3	PRSS36	0	0	0.433163	-0.530225	0.331143
EGR3	FERMT2	1	1	-0.39535	0.217944	0.331194
EGR3	PLS3	0	0	-0.724208	-0.541404	0.331206
EGR3	DGKA	1	0	1.07204	-0.522221	0.331236
EGR3	GAN	1	1	-0.262421	0.109421	0.331247
EGR3	EHHADH	0	0	0.228848	0.0546396	0.33129
EGR3	ID2	1	1	1.40408	0.0741277	0.331379
EGR3	SCPEP1	0	0	0.0850372	-0.367199	0.331454
EGR3	HSBP1L1	1	1	0.254897	0.535231	0.331631
EGR3	CCDC96	1	1	1.12136	-0.117551	0.33168
EGR3	IFI35	0	0	-0.551258	-0.626639	0.331797
EGR3	TRIM45	1	1	0.582449	0.219251	0.331864
EGR3	IGFBP7	1	1	-2.16624	0.0872073	0.33202
EGR3	CENPM	1	1	-1.74101	0.36016	0.332063
EGR3	MMP15	1	1	1.25243	-0.196144	0.332107
EGR3	PDE4A	1	0	1.27866	0.392183	0.332156
EGR3	C16orf86	1	1	-0.163113	0.0419098	0.332194
EGR3	FN3K	1	1	0.502885	0.313386	0.332321
EGR3	STBD1	1	1	-0.928231	0.267135	0.332354
EGR3	FBXL8	1	1	1.912	-0.302284	0.3324
EGR3	MAPK11	1	1	-0.0379486	-0.609861	0.332413
EGR3	LMCD1	1	0	-0.487792	-0.389006	0.332426
EGR3	C21orf58	1	0	0.816483	-0.0326477	0.332465
EGR3	JAG1	1	1	0.501941	-0.149901	0.332543
EGR3	MAP7	0	0	-0.685666	-0.118857	0.33255
EGR3	ZNF503	1	1	-0.259951	-0.360621	0.332615
EGR3	CDK3	0	0	1.30899	0.149126	0.332638
EGR3	EPB41L1	1	1	0.469085	-0.0637304	0.332645
EGR3	PIH1D2	0	0	0.0770904	-0.0965329	0.332691
EGR3	BICD1	1	1	-0.444679	0.455336	0.33277
EGR3	TMEM160	1	1	0.2363	-0.162709	0.33288
EGR3	MAPK8	1	1	-0.312342	0.494904	0.333069
EGR3	CCNA2	1	0	-1.02427	0.369013	0.333247
EGR3	GLRX	0	0	-0.782359	-0.633009	0.333385
EGR3	HSPA1A	1	0	-0.10909	-0.151091	0.333488
EGR3	GLYCTK	1	0	0.295354	-0.198261	0.333539
EGR3	NEK11	0	0	-0.192591	0.309849	0.333636
EGR3	DDX60L	0	0	-0.0698321	0.0382086	0.333707
EGR3	CDKN1A	1	1	0.866445	-0.710109	0.33371
EGR3	NAV1	1	1	-1.40699	-0.242856	0.333842
EGR3	KIF21A	0	0	-0.206942	-0.259726	0.333955
EGR3	COL18A1	1	1	1.54846	-0.2009	0.333993
EGR3	ZNF594	0	0	0.822876	-0.0252727	0.334007
EGR3	PTPRE	1	1	1.77334	0.0637494	0.33411
EGR3	ATP6AP1L	0	0	0.944743	-0.596321	0.334237
EGR3	KIAA0895	0	0	-0.119856	0.387435	0.334454
EGR3	PRSS53	1	1	0.172041	0.136742	0.334485
EGR3	RASGRP3	0	0	-0.231778	-0.212798	0.3345
EGR3	ZCCHC24	1	1	1.45831	-0.219832	0.33463
EGR3	ARG2	1	0	-0.20511	0.281243	0.334796
EGR3	LPXN	1	0	0.558559	-0.00458786	0.334879
EGR3	ZRANB3	0	0	0.291538	0.209834	0.334961
EGR3	PFKP	1	1	0.63763	0.17339	0.334984
EGR3	GPSM3	1	1	-0.368879	-0.306322	0.335125
EGR3	FAM84B	0	0	0.80162	0.261088	0.335244
EGR3	CHCHD10	0	0	-1.6548	0.0687322	0.33529
EGR3	FAM186B	0	0	-0.23355	0.274265	0.335377
EGR3	MAPK13	1	1	-0.401885	-0.209519	0.335387
EGR3	ZNF773	0	0	0.57824	-0.178398	0.335425
EGR3	LMO7	0	0	-0.665254	-0.0177577	0.335525
EGR3	RINL	1	1	0.633243	0.118222	0.335602
EGR3	TMEM101	0	0	-1.21479	0.565467	0.335633
EGR3	PAFAH1B2	0	0	-0.258731	0.25522	0.33577
EGR3	GCH1	1	1	-0.0649701	-0.0863972	0.335772
EGR3	CASP10	0	0	-0.0709445	-0.449046	0.335807
EGR3	PLK1	1	0	-0.856015	0.147493	0.335957
EGR3	OPN3	1	0	-0.0153598	0.165805	0.335979
EGR3	DEPDC4	1	0	0.227793	0.291616	0.336349
EGR3	AGAP5	1	1	-0.350694	0.227106	0.336429
EGR3	FAM114A1	0	0	-2.39006	0.505638	0.336654
EGR3	PAG1	1	1	-1.52285	0.00483347	0.336846
EGR3	PARD6B	1	1	0.317684	0.412869	0.336965
EGR3	CDR2L	1	1	-0.174066	0.395169	0.337092
EGR3	LETM2	1	0	0.115594	0.290574	0.337109
EGR3	MAP3K5	1	1	-0.137845	-0.00607203	0.337167
EGR3	C1orf54	0	0	0.227343	-0.112411	0.337262
EGR3	OAT	1	1	-0.486511	0.0393643	0.337308
EGR3	CDC42EP1	1	1	-1.67027	-0.365013	0.337392
EGR3	CD101	0	0	0.156262	0.144956	0.337427
EGR3	LNP1	1	0	-0.0764542	-0.258229	0.337484
EGR3	CIT	0	0	-0.602438	0.559951	0.337485
EGR3	LRRCC1	1	1	-0.0603493	0.460331	0.337523
EGR3	FAM72B	1	1	0.203945	0.174932	0.337627
EGR3	MBOAT1	1	1	-1.13221	0.248468	0.337816
EGR3	ZNF396	0	0	-0.749982	0.614208	0.337823
EGR3	NEURL1B	1	1	0.111483	-0.346015	0.337823
EGR3	KPNA5	1	0	-0.419684	0.453727	0.33794
EGR3	RCAN1	1	1	0.477407	-0.47963	0.337978
EGR3	SKA3	1	0	-1.4379	0.233825	0.33799
EGR3	POLE2	0	0	-1.6118	0.440172	0.338105
EGR3	GK	1	1	-1.09461	-0.233773	0.338192
EGR3	KRBA2	0	0	0.98341	0.632975	0.33842
EGR3	PVT1	1	0	-0.050583	0.808963	0.338686
EGR3	ZP3	1	0	-1.60021	0.7812	0.338721
EGR3	PACSIN3	1	1	-1.67596	-0.538707	0.338764
EGR3	FASN	1	1	-0.291284	0.39163	0.338767
EGR3	RAD51AP1	0	0	-0.00283935	0.536642	0.338782
EGR3	JAG2	1	1	0.215861	0.251559	0.338863
EGR3	CDT1	1	0	-0.80354	0.184814	0.33891
EGR3	ASAP3	1	0	0.87322	0.443424	0.33897
EGR3	CDC14A	1	1	0.215721	-0.153122	0.339096
EGR3	RNF144B	0	0	-1.01721	0.427232	0.339259
EGR3	ZNF547	0	0	-0.0848082	0.610534	0.33944
EGR3	TRIM56	1	1	-0.953769	-0.234977	0.339536
EGR3	DISC1	1	1	-0.92122	0.342289	0.339556
EGR3	CCDC88C	1	1	-1.79007	-0.265467	0.339605
EGR3	TSC22D3	1	0	-2.5225	0.0100712	0.339624
EGR3	VAMP1	1	0	0.104979	0.0200761	0.339629
EGR3	ZNF124	0	0	-0.0328233	0.429691	0.339687
EGR3	CHML	1	0	0.724829	0.433182	0.339846
EGR3	PTTG1	0	0	-0.807728	-0.0110832	0.339901
EGR3	ZMAT3	1	0	0.298495	0.0767008	0.340215
EGR3	TEAD2	1	0	-0.0607809	-1.38967	0.340301
EGR3	CCDC30	0	0	0.288197	0.298469	0.340437
EGR3	LMO2	0	0	0.254912	-0.655225	0.34051
EGR3	HELB	1	1	-0.998232	0.169505	0.340692
EGR3	MLH1	0	0	0.0949553	0.239313	0.340725
EGR3	RPL13AP3	0	0	-0.0215031	0.252191	0.340747
EGR3	SMPDL3A	1	1	-1.27947	-0.284008	0.34089
EGR3	GNB4	0	0	-1.39729	0.353896	0.340926
EGR3	MAGEH1	0	0	0.691243	-0.0887216	0.341034
EGR3	TP53I11	1	1	1.26602	-0.363212	0.341121
EGR3	ANKRD9	1	1	-0.405941	-0.202268	0.34115
EGR3	ARRDC4	0	0	-1.49254	-0.0499011	0.341298
EGR3	MEF2C	0	0	-0.650221	-0.46146	0.341377
EGR3	EPB41L2	1	1	-0.248721	-0.216757	0.341403
EGR3	PBLD	1	0	-1.22481	-0.202419	0.341564
EGR3	HEG1	1	0	0.0952291	-0.334772	0.341743
EGR3	ATP6V0E2	0	0	-0.851828	0.0177008	0.341861
EGR3	DHRS4L1	0	0	-0.0527475	0.0186159	0.341903
EGR3	CNKSR3	1	1	-1.42447	0.147165	0.342034
EGR3	PPFIA3	0	0	1.39491	0.0960812	0.342126
EGR3	ATAD5	0	0	-0.785674	0.534855	0.342161
EGR3	SPC25	0	0	-0.584626	0.281896	0.342231
EGR3	PRRG2	1	0	-0.128721	-0.348387	0.342267
EGR3	GGH	1	0	-0.581896	0.14274	0.342387
EGR3	RCAN3	1	0	-0.0470447	-0.115482	0.342511
EGR3	ZNF544	0	0	0.364313	-0.10438	0.342517
EGR3	CTNNAL1	1	1	-0.551515	0.227687	0.342522
EGR3	SLC6A6	1	0	-0.730888	0.104277	0.342571
EGR3	SLC4A7	1	1	-0.912164	0.280529	0.34258
EGR3	DLEU2	1	1	0.710417	0.397538	0.342828
EGR3	LRRC37A3	1	1	0.243699	0.0295305	0.342991
EGR3	CDKN3	1	1	0.562718	0.360131	0.343017
EGR3	SLC27A3	1	0	-0.237068	0.0880864	0.343045
EGR3	GLCCI1	1	1	0.587819	-0.0298573	0.343392
EGR3	EHD2	1	1	-0.057228	-0.257638	0.343439
EGR3	LPIN3	1	1	-0.469016	0.369513	0.343459
EGR3	IFITM3	0	0	-0.846949	-0.39229	0.343516
EGR3	RAD54L	1	1	-0.679341	0.228324	0.343534
EGR3	RPP25	1	1	0.230664	-0.294103	0.343618
EGR3	TFRC	1	0	-0.85507	0.0797285	0.343792
EGR3	ARID3A	1	1	0.450513	-0.437502	0.343918
EGR3	SQLE	1	0	-0.0616827	0.615966	0.343997
EGR3	NCOA7	1	1	-0.995392	0.219992	0.344024
EGR3	KRT10	1	1	0.185252	0.241398	0.344052
EGR3	TCN2	0	0	0.939574	-0.0485274	0.344131
EGR3	FLNA	1	1	1.80774	-0.140317	0.344137
EGR3	ARHGAP31	1	0	1.12758	0.0825772	0.344161
EGR3	ALDH6A1	1	0	-0.296127	0.275028	0.344391
EGR3	LBH	1	1	2.20144	-0.602787	0.344484
EGR3	DEF6	1	0	-0.144947	0.0363348	0.34451
EGR3	VWA1	1	1	-1.57713	-0.40438	0.344596
EGR3	NCEH1	0	0	-0.484212	-0.221562	0.344606
EGR3	IL11RA	1	1	0.378577	-0.237577	0.344645
EGR3	SHISA4	1	1	-0.782126	-0.153392	0.344798
EGR3	EAF2	0	0	-0.12092	0.0234429	0.345195
EGR3	KIF18A	1	0	-0.480837	0.446031	0.345221
EGR3	ST3GAL1	1	1	0.089469	0.142309	0.345309
EGR3	RPL36A	0	0	0.218526	0.212247	0.345372
EGR3	KIF2C	1	0	-0.346811	0.405308	0.345444
EGR3	NDC80	0	0	-1.0199	0.472843	0.345446
EGR3	HIVEP3	1	0	0.0199678	-0.13524	0.345476
EGR3	BOK	1	1	1.22388	0.207763	0.345478
EGR3	GDF11	1	1	-0.501241	0.167218	0.345486
EGR3	C1QTNF6	1	0	-3.11217	-0.129456	0.345503
EGR3	MLLT3	1	1	-0.804832	-0.254135	0.345552
EGR3	CCNB2	0	0	-0.182601	0.215579	0.345713
EGR3	ITGA5	1	0	-0.642543	-0.262464	0.345714
EGR3	VEGFA	1	1	2.53046	0.265622	0.345741
EGR3	TNK1	0	0	1.58041	0.385456	0.345745
EGR3	NRARP	1	1	1.07924	-0.477137	0.346107
EGR3	COMTD1	1	1	-0.824083	-0.175065	0.346253
EGR3	ATL1	1	0	1.24759	0.286621	0.3463
EGR3	AFAP1L1	1	1	-0.0885674	0.02834	0.346315
EGR3	SKIL	1	1	0.207529	0.198403	0.346432
EGR3	PFKFB4	1	1	-0.898064	0.370816	0.346457
EGR3	DDX21	0	0	-1.08409	0.275702	0.346519
EGR3	UPP1	1	0	-1.30265	-0.165583	0.346713
EGR3	ZNF611	1	0	-0.0675985	0.506238	0.346847
EGR3	NRP1	1	1	-1.45703	-0.0203699	0.346853
EGR3	C17orf97	1	1	-0.467734	0.490994	0.346968
EGR3	COL4A2	0	0	-1.5704	-0.196757	0.346985
EGR3	GPX8	0	0	-0.228252	0.295455	0.347058
EGR3	GSTP1	1	0	-2.36006	0.0116895	0.347085
EGR3	PLEKHG1	0	0	-0.0277939	-0.619593	0.347132
EGR3	SNHG3	0	0	-1.09483	-0.0837302	0.347142
EGR3	SLC25A40	0	0	0.235079	0.193847	0.347212
EGR3	EPOR	1	0	-0.834987	0.182875	0.347454
EGR3	LRP5L	1	0	-0.93802	0.264568	0.347462
EGR3	ICOSLG	1	1	4.80951	-0.645184	0.347646
EGR3	ZEB2	1	0	-0.530986	0.124848	0.34766
EGR3	B3GALT4	1	1	-0.722498	0.211902	0.347694
EGR3	MARVELD1	1	0	-1.63278	0.24637	0.347704
EGR3	MAPRE3	1	1	-1.0227	-0.353955	0.347764
EGR3	TTC30B	0	0	0.109716	-0.104967	0.348021
EGR3	GALNT7	0	0	-0.677164	0.326789	0.348049
EGR3	GAL3ST4	1	1	0.22881	0.1515	0.348131
EGR3	SARM1	0	0	-0.816764	0.0033724	0.348187
EGR3	FJX1	1	0	-1.51	-0.644847	0.348402
EGR3	FES	1	1	1.04331	0.550975	0.348654
EGR3	PLEKHG5	1	0	-1.10542	-0.519668	0.348779
EGR3	CACNB1	1	1	1.18151	0.0852368	0.348886
EGR3	CCDC28B	1	1	-0.654532	-0.105101	0.349006
EGR3	ADORA2A	1	1	-0.94837	-0.0608568	0.349155
EGR3	POLR3G	0	0	-0.0356644	0.400137	0.349162
EGR3	BMF	1	0	-0.694822	-0.401724	0.349327
EGR3	RHEBL1	0	0	-0.494172	0.124968	0.349366
EGR3	S100A10	1	0	-1.30796	-0.1019	0.349449
EGR3	C3orf18	1	1	0.115524	0.383959	0.349703
EGR3	DHCR24	0	0	1.58806	0.234975	0.350187
EGR3	ANTXR2	0	0	-1.0765	-0.577759	0.350243
EGR3	ANKRD37	1	1	0.0177571	0.222811	0.350259
EGR3	ZNF701	0	0	0.9255	0.452105	0.350307
EGR3	DOCK4	0	0	-0.971332	-0.501578	0.350388
EGR3	SGMS2	1	0	-0.400617	0.342484	0.350399
EGR3	CCNE1	1	0	0.116849	-0.0686974	0.350472
EGR3	AHR	0	0	-0.0564017	0.703251	0.350499
EGR3	PTP4A3	1	1	0.250138	-0.460494	0.350537
EGR3	IFIH1	0	0	-1.09164	-0.220646	0.35061
EGR3	ARAP2	1	1	-1.06551	0.0311715	0.350668
EGR3	SSBP2	1	1	2.00202	-0.159159	0.350674
EGR3	DHRS3	1	1	-2.77224	-0.16768	0.350736
EGR3	TUBB2A	1	1	2.64119	-0.343177	0.351031
EGR3	TMEM144	1	0	-1.18075	0.221399	0.351033
EGR3	MYOF	0	0	0.525916	0.0421018	0.351055
EGR3	HK2	0	0	-0.238705	-0.0754932	0.351058
EGR3	CEBPD	1	0	1.10984	-0.264199	0.351067
EGR3	ZNF837	1	0	-0.48678	-0.343265	0.351086
EGR3	TRANK1	0	0	0.636569	-0.285072	0.351087
EGR3	CATSPER3	0	0	-1.20785	0.227195	0.351144
EGR3	INE1	1	0	-0.14601	0.306817	0.351268
EGR3	UBA7	0	0	0.700661	-0.389734	0.351311
EGR3	ATP8B1	1	1	-1.38945	0.261944	0.351357
EGR3	MORN1	1	1	-0.339075	-0.360417	0.351607
EGR3	CBR1	1	0	1.53968	-0.205905	0.351703
EGR3	SIRPA	1	1	0.748711	-0.452363	0.35196
EGR3	COL4A1	1	0	-1.64916	-0.0818342	0.352022
EGR3	MAF	1	1	0.622088	-0.849233	0.352051
EGR3	ACSL4	1	1	-0.301681	-0.00411507	0.352114
EGR3	CDC20	0	0	-0.628455	0.366362	0.352151
EGR3	RBL1	1	1	-1.26068	0.224042	0.352244
EGR3	CHST7	1	1	0.879208	-0.213974	0.35249
EGR3	MTMR7	1	1	-0.588604	0.805046	0.352544
EGR3	ZNF641	0	0	0.147616	0.298533	0.35255
EGR3	KIAA0040	1	0	0.725842	-0.316528	0.352837
EGR3	GADD45B	1	1	3.24242	-0.552359	0.352922
EGR3	ATP9A	1	0	-0.170829	0.145816	0.352938
EGR3	UCP3	0	0	0.977279	0.063758	0.353033
EGR3	SMAD6	1	0	-2.02446	-0.182544	0.353045
EGR3	ACCS	1	1	-0.976428	-0.0948118	0.353253
EGR3	ZNF90	0	0	3.27134	0.154281	0.353354
EGR3	CDK1	1	0	-0.194563	0.284403	0.353607
EGR3	ACSS1	1	0	-0.488281	-0.406386	0.35381
EGR3	ARAP3	1	1	0.235214	-0.690516	0.353844
EGR3	SLC16A13	1	1	-1.26003	-0.743099	0.353941
EGR3	NFIC	1	1	-1.04992	0.110206	0.354001
EGR3	PYCR1	0	0	-0.424183	0.12909	0.354029
EGR3	TM6SF1	1	1	0.724414	-0.221177	0.354037
EGR3	GCHFR	1	1	-0.617097	0.0418087	0.354074
EGR3	CLYBL	1	0	-1.5189	-0.315768	0.354151
EGR3	CHRNA10	0	0	0.726968	0.444601	0.354378
EGR3	KCNK6	1	0	2.25544	-0.436942	0.354394
EGR3	ABCA7	0	0	-0.163338	-0.817479	0.354419
EGR3	ATG16L2	1	1	-1.31184	-0.188697	0.354435
EGR3	FAM43A	0	0	-0.50441	-0.8986	0.354616
EGR3	DENND1C	1	0	0.676509	-0.543916	0.354619
EGR3	HSPA12B	1	1	0.904961	-0.603537	0.354636
EGR3	EMP3	0	0	-1.04356	-0.145349	0.35469
EGR3	TANC2	0	0	-0.247307	0.377342	0.354787
EGR3	LGALS3	1	1	-0.973465	0.026477	0.354838
EGR3	PILRB	0	0	-0.156917	-0.128087	0.354848
EGR3	ANKRD36	1	1	0.502531	0.357703	0.354902
EGR3	HJURP	1	0	-0.655036	0.442693	0.35511
EGR3	PCDH1	1	1	0.770585	-0.181225	0.355122
EGR3	WIPF1	0	0	-1.03194	-0.38898	0.355258
EGR3	TMEM198	1	1	0.0646403	-0.065934	0.355691
EGR3	CATSPER2	0	0	0.404709	-0.24697	0.355743
EGR3	C7orf31	0	0	0.0453367	0.302212	0.356101
EGR3	SEPT4	1	1	-1.10062	-0.311187	0.35621
EGR3	E2F2	1	0	-1.15455	0.470829	0.356234
EGR3	CYBA	1	1	0.579339	-0.448273	0.35631
EGR3	CCDC102B	1	0	0.541941	-0.259072	0.356314
EGR3	TSKU	0	0	0.537825	-0.396262	0.356418
EGR3	PODXL	1	1	1.20928	0.32127	0.35643
EGR3	FLI1	0	0	-0.57394	-0.453193	0.356613
EGR3	BIN1	1	1	1.52995	-0.583309	0.356614
EGR3	IFITM2	0	0	-0.922741	-0.244944	0.356835
EGR3	LGALS1	1	1	0.763076	-0.00178597	0.357001
EGR3	DUSP10	1	1	-1.08941	0.0417259	0.357076
EGR3	ZNF442	0	0	-0.0196876	-0.280631	0.357179
EGR3	GDF9	0	0	0.411778	0.698737	0.357525
EGR3	C15orf62	1	0	0.879491	-0.0253125	0.357583
EGR3	APOBEC3F	1	1	-1.13352	-0.206401	0.357697
EGR3	UBE2L6	0	0	-0.0654423	-0.30311	0.357773
EGR3	PLXDC1	1	0	0.191616	-0.449895	0.357824
EGR3	PIM2	1	1	0.0514233	0.0261459	0.357865
EGR3	CCDC85B	1	0	-0.0430102	-0.112594	0.35792
EGR3	DAB2	0	0	-0.868167	-0.726103	0.357969
EGR3	ERCC6L	1	1	-0.338635	0.666258	0.358022
EGR3	KIFC2	1	0	1.61187	-0.131855	0.358099
EGR3	IQCH	0	0	0.146916	0.677867	0.358193
EGR3	BTG2	0	0	2.81242	-0.13278	0.358347
EGR3	ISPD	0	0	1.90904	0.532095	0.358442
EGR3	GFOD1	1	1	-0.479776	-0.304095	0.358479
EGR3	SPARC	1	0	1.11355	-0.226863	0.358516
EGR3	CARD6	0	0	0.404065	-0.289686	0.358543
EGR3	KREMEN1	1	0	-0.206784	-0.448794	0.358584
EGR3	GPRIN1	1	1	0.938248	-0.528239	0.358722
EGR3	DGKH	1	1	0.547561	0.249946	0.35876
EGR3	IRF7	1	1	-0.0880625	-0.127414	0.358873
EGR3	KDR	1	1	-0.0279282	-0.415496	0.358994
EGR3	TMEM88	0	0	2.04506	0.243706	0.359004
EGR3	SLCO3A1	1	1	-0.0784533	-1.20519	0.359092
EGR3	EFNA3	1	1	3.06949	-0.0631702	0.359096
EGR3	GPR135	0	0	-0.747951	-0.102383	0.359173
EGR3	TPK1	1	0	-0.548635	-0.179757	0.35918
EGR3	TBXA2R	1	1	-1.41222	-0.457796	0.359297
EGR3	UNC5B	1	1	0.755663	-0.204782	0.359323
EGR3	TMEM91	0	0	1.19465	0.0757365	0.35933
EGR3	APOBEC3C	1	0	-0.888895	-0.168742	0.359374
EGR3	CNRIP1	1	0	-1.1031	0.0191781	0.359438
EGR3	NCAPG	0	0	-0.411141	0.426228	0.359484
EGR3	PARVB	1	0	-0.781135	-0.103917	0.359496
EGR3	ANKRD13B	1	1	0.860069	0.231441	0.359519
EGR3	MBP	1	1	-0.6889	0.00193151	0.359622
EGR3	RELL2	1	1	-1.25356	-0.245629	0.359651
EGR3	NOVA2	1	1	0.870217	-0.252859	0.359674
EGR3	DHX33	1	0	-0.535133	0.344009	0.359674
EGR3	NOTCH3	1	1	-0.296444	-0.295571	0.359684
EGR3	IGFBP4	1	1	1.6228	-0.210818	0.359692
EGR3	ZNF296	1	1	-0.564659	0.310034	0.359768
EGR3	FAM167B	1	1	-0.763678	-0.0387258	0.359813
EGR3	CASZ1	1	1	1.6797	-0.620707	0.360032
EGR3	SMAGP	1	1	-0.110573	0.0286087	0.360064
EGR3	GDPD5	1	1	0.896157	-0.0299576	0.360234
EGR3	BMP8A	1	1	-0.791266	-0.241957	0.360236
EGR3	MRAS	1	1	0.839552	-0.223244	0.360243
EGR3	NFIX	1	1	0.909874	-0.551879	0.360435
EGR3	KIF4B	0	0	-0.118243	0.160792	0.360469
EGR3	TMEM38B	1	0	-1.09198	0.525948	0.360506
EGR3	CTSH	1	1	0.544121	-0.0137502	0.360549
EGR3	CRIP2	1	1	4.4411	-0.407456	0.360634
EGR3	BUB1	1	0	-0.610128	0.354077	0.360665
EGR3	ETV2	1	1	0.0830131	0.23471	0.360747
EGR3	XRCC2	1	0	0.0962763	0.333092	0.360919
EGR3	FLVCR2	1	0	-1.03295	-0.267699	0.361105
EGR3	LRRK1	0	0	0.930097	-0.167559	0.361194
EGR3	MKI67	1	1	-0.483878	0.303362	0.361255
EGR3	DLC1	0	0	-1.60863	0.0191798	0.361259
EGR3	DYSF	1	0	1.05743	-0.575746	0.361343
EGR3	SH2D3A	1	0	0.332522	-0.156535	0.36137
EGR3	DNHD1	0	0	-0.389664	-0.08777	0.361601
EGR3	SPRY1	1	1	-1.46494	-0.0776436	0.361647
EGR3	TAF4B	1	1	-1.41	0.735386	0.361651
EGR3	MAP3K8	1	0	-0.296055	-0.438114	0.361685
EGR3	LCAT	1	1	0.911048	0.23023	0.361689
EGR3	ANKRD23	0	0	0.569256	-0.233274	0.361699
EGR3	SHROOM1	1	1	0.937685	-0.219808	0.361701
EGR3	ASB16	0	0	0.685267	-0.142239	0.361702
EGR3	NUDT7	0	0	0.133594	-0.0971203	0.361821
EGR3	CSAD	0	0	-0.077537	-0.10548	0.361822
EGR3	MICAL2	0	0	1.95935	-0.712843	0.361874
EGR3	CD44	1	1	-1.23872	-0.23416	0.361881
EGR3	STAT1	1	0	-0.149498	-0.190268	0.362005
EGR3	GALC	1	0	-0.75549	-0.361289	0.362106
EGR3	RRM2	1	0	-0.094221	0.57528	0.362146
EGR3	EMILIN2	1	1	-2.37366	-0.77021	0.362231
EGR3	LAMA5	1	1	-0.0796907	-0.0777152	0.362549
EGR3	TTLL3	1	1	0.405497	-0.400872	0.362585
EGR3	CELSR2	1	1	-0.986538	0.0143141	0.362777
EGR3	GDAP1	0	0	0.781374	0.153629	0.362902
EGR3	RAB30	1	0	0.0878488	0.136539	0.363066
EGR3	MACROD1	1	1	-1.23764	-0.154951	0.363171
EGR3	DIAPH3	0	0	-0.2187	0.44286	0.363186
EGR3	MELK	0	0	-0.827775	0.373241	0.3632
EGR3	LRRC49	1	1	0.120909	-0.4007	0.363215
EGR3	MCAM	1	1	1.73401	-0.302246	0.363273
EGR3	MEIS3P1	1	0	-0.338018	-0.201127	0.363298
EGR3	RND3	0	0	-0.199889	-0.47975	0.363352
EGR3	HSPB1	1	0	0.3124	-0.324691	0.363435
EGR3	ERG	1	1	1.63076	-0.461034	0.363556
EGR3	KCTD15	1	1	-0.254429	0.0945248	0.363642
EGR3	FAM53A	1	1	-0.482561	0.00284499	0.363876
EGR3	FAM78A	1	1	-0.0931084	-0.365411	0.363917
EGR3	TNFRSF21	1	0	-1.0789	-0.449838	0.363935
EGR3	IDUA	1	1	0.281278	-0.413108	0.363936
EGR3	TCP11L2	0	0	0.700161	0.308906	0.364056
EGR3	RNF168	1	1	-1.08717	0.348383	0.36411
EGR3	TNFAIP3	1	0	-1.2613	-0.433975	0.364183
EGR3	EDARADD	0	0	1.80033	-0.374104	0.364335
EGR3	ZBTB46	1	1	0.322704	-0.613872	0.36443
EGR3	BEST1	1	1	0.911954	-0.710372	0.364462
EGR3	TTC30A	0	0	0.506929	0.199564	0.364507
EGR3	DHCR7	0	0	0.486241	0.243519	0.364585
EGR3	SYK	0	0	-0.509102	-0.620422	0.364768
EGR3	CRB3	1	1	0.0511188	-0.0563013	0.364847
EGR3	PLCD3	1	1	0.691334	0.0997225	0.365054
EGR3	ZCWPW2	0	0	-0.425508	0.169167	0.365108
EGR3	PROCA1	1	0	-0.570913	0.326371	0.36521
EGR3	IFI27L2	1	1	-1.31157	-0.269449	0.365267
EGR3	ESPL1	0	0	-1.84371	0.339392	0.365269
EGR3	DPY19L3	0	0	0.249434	0.438694	0.365807
EGR3	SH3BGR	0	0	1.39553	0.222613	0.366079
EGR3	VAMP5	1	0	-0.174795	-0.0571483	0.366214
EGR3	FUT1	1	0	0.650678	-0.0780882	0.366231
EGR3	NSUN5P2	1	1	-1.89541	0.193029	0.366332
EGR3	PPP4R1L	1	0	0.159796	0.605506	0.366382
EGR3	MYADM	0	0	-0.366605	-0.385234	0.366555
EGR3	PLCG2	0	0	-0.466919	-0.630718	0.36657
EGR3	DOK3	1	0	0.0497363	-0.507972	0.36701
EGR3	SYTL3	1	0	-0.0691708	0.381735	0.367123
EGR3	TRIB2	0	0	-2.23112	0.201066	0.367208
EGR3	ABCA1	0	0	0.578657	-0.323438	0.367222
EGR3	SEMA4A	1	1	0.884537	0.422835	0.367271
EGR3	PREX1	1	0	-0.0754037	0.0983377	0.367355
EGR3	RPS6KA2	1	1	2.46482	-0.533064	0.367485
EGR3	VWF	0	0	3.07975	-0.507327	0.367528
EGR3	KIF18B	0	0	-1.46512	0.389313	0.367557
EGR3	PKMYT1	1	1	-0.620748	0.298015	0.36756
EGR3	CC2D2A	0	0	0.830716	0.330953	0.36772
EGR3	SPDYE1	0	0	-0.650892	0.305906	0.367789
EGR3	HHAT	1	0	-0.606041	0.233337	0.36784
EGR3	APOL6	0	0	0.965272	-0.198214	0.368017
EGR3	FGFRL1	1	1	1.92416	-1.08839	0.368136
EGR3	PTPRB	0	0	-0.407979	0.415362	0.368206
EGR3	FNDC8	0	0	-0.424151	0.473646	0.368244
EGR3	PRDM11	1	0	-0.620716	0.148173	0.368295
EGR3	TM7SF2	1	1	0.669884	-0.00569905	0.368343
EGR3	ASNS	0	0	0.542876	-0.0540699	0.368511
EGR3	PHLDA3	1	1	-0.0422354	-0.464109	0.368796
EGR3	SNHG5	0	0	-0.0109076	0.244996	0.368934
EGR3	PIK3CD	1	0	0.710246	-0.224518	0.369079
EGR3	PRRG1	0	0	0.462887	0.65408	0.369135
EGR3	SOX18	0	0	-1.01054	-0.606657	0.369149
EGR3	RASSF4	0	0	-0.110157	-0.35895	0.369191
EGR3	THSD1	1	1	0.447963	-0.173495	0.369354
EGR3	SPRY2	1	1	0.467367	0.513194	0.369359
EGR3	KLHDC1	1	0	1.34228	-0.149505	0.369418
EGR3	METRNL	1	1	2.47132	-1.03677	0.369539
EGR3	S1PR1	1	1	-0.768532	-0.699392	0.369744
EGR3	DIAPH2	1	1	-0.869131	0.142842	0.369793
EGR3	NUDT8	1	0	-0.842342	0.329615	0.369959
EGR3	ZNF689	0	0	-0.943301	0.0878211	0.370021
EGR3	MID1	0	0	-1.56759	-0.108974	0.37015
EGR3	SLC39A4	1	1	1.14985	0.483228	0.370213
EGR3	SLC22A18	0	0	-0.883597	-0.142192	0.370245
EGR3	DNMT3B	1	1	0.416788	0.107985	0.370287
EGR3	FAS	0	0	-0.876572	0.290145	0.370304
EGR3	SGK1	1	1	0.0764838	-0.837988	0.370393
EGR3	CSGALNACT1	1	1	1.60627	0.160517	0.370472
EGR3	SCML1	1	0	-0.709324	0.125434	0.370512
EGR3	NPL	1	0	-0.0336105	-0.375507	0.370618
EGR3	RPL22L1	0	0	-0.972895	0.382877	0.370721
EGR3	NFATC1	1	1	1.72734	-0.54765	0.370725
EGR3	ITGA1	0	0	-1.93544	-0.347845	0.370943
EGR3	ZDHHC23	1	1	-0.30233	0.142935	0.371016
EGR3	TMEM54	1	1	-1.20937	0.319464	0.371107
EGR3	MTMR11	1	1	-2.0879	-0.489246	0.371133
EGR3	TMEM204	1	0	0.186418	-0.317309	0.371253
EGR3	FLT3LG	1	0	-1.06434	-0.234188	0.371363
EGR3	ZNF467	1	1	2.5178	-0.875076	0.371365
EGR3	CXXC5	0	0	3.71662	0.00204394	0.371374
EGR3	GIPC3	0	0	-0.587784	-0.447993	0.371386
EGR3	A2M	0	0	0.69291	-0.399323	0.371516
EGR3	PLK2	1	1	-0.0112511	-0.667948	0.371547
EGR3	N4BP2L1	1	1	0.00981745	-0.0881745	0.37173
EGR3	LRP8	1	1	-1.05838	0.336359	0.371731
EGR3	MARCH8	1	1	0.267177	0.367337	0.371783
EGR3	HRH1	0	0	2.83809	0.0182377	0.371784
EGR3	PDGFRB	1	1	1.14591	-0.501046	0.371801
EGR3	LRIG3	1	0	-1.40431	-0.316099	0.371934
EGR3	CLMN	1	1	-2.298	-0.158491	0.372009
EGR3	ARHGAP33	1	1	-0.342606	0.268321	0.37212
EGR3	NAT1	0	0	0.952658	0.232287	0.372165
EGR3	TRPV2	1	1	0.038449	-0.215794	0.372488
EGR3	SYTL4	0	0	-1.07063	0.0608222	0.372577
EGR3	E2F5	1	1	-1.72339	0.398484	0.37259
EGR3	ST14	0	0	1.78752	-0.330745	0.372711
EGR3	MARCH3	0	0	-2.03782	-0.796182	0.372764
EGR3	TTC39B	1	0	-1.56519	-0.291954	0.373243
EGR3	MAGI2	1	1	0.382579	0.265924	0.373267
EGR3	HIC1	1	1	-0.329888	-0.540401	0.373371
EGR3	NMB	1	0	-0.75299	-0.165747	0.373521
EGR3	LIMD2	1	1	-0.704129	0.178405	0.373531
EGR3	DCBLD2	1	0	0.0474255	0.202744	0.37361
EGR3	ANLN	1	0	-0.753676	0.285008	0.37379
EGR3	DNAJC15	0	0	0.959253	-0.496927	0.37381
EGR3	STAP2	0	0	0.794137	-0.816722	0.37403
EGR3	NEK2	0	0	0.0985217	0.51873	0.374051
EGR3	HBEGF	1	1	0.42627	-1.03018	0.37423
EGR3	MERTK	1	1	0.668158	-0.610481	0.374262
EGR3	NLRC4	0	0	-0.227345	0.115448	0.374284
EGR3	ELK3	1	0	-1.01687	-0.317939	0.374417
EGR3	SH2B2	1	1	0.403703	-0.0644155	0.374419
EGR3	ZNF175	0	0	0.372284	0.0237842	0.374456
EGR3	KDELR3	1	1	-0.77858	0.419723	0.374521
EGR3	ATP11A	1	1	-0.33983	-0.404354	0.374531
EGR3	NFKBID	0	0	-0.361248	-0.127626	0.374635
EGR3	SPRY4	1	1	-0.0647232	-0.0529277	0.374703
EGR3	LRP12	1	0	-0.110852	0.478149	0.374782
EGR3	SNAI3	1	0	0.6749	-0.599057	0.374873
EGR3	TTBK2	1	0	-1.17051	0.247065	0.37488
EGR3	TCF4	0	0	-0.656686	-0.375079	0.374919
EGR3	FAM20C	1	1	0.313519	-1.00663	0.374925
EGR3	TMEM220	1	1	-0.0709471	-0.394181	0.37521
EGR3	FBXO24	0	0	-0.102626	-0.355092	0.37533
EGR3	TUSC1	1	0	-0.601621	0.255304	0.375421
EGR3	NEDD9	0	0	-1.18932	0.22624	0.375424
EGR3	ENC1	1	1	-0.337238	-0.230804	0.375623
EGR3	PROCR	0	0	-1.19296	-0.40594	0.375651
EGR3	KCNJ8	1	0	-1.85225	-0.26371	0.375696
EGR3	EFNB2	1	0	-2.0314	-0.956328	0.375832
EGR3	UBE2C	1	1	-0.535672	0.294022	0.375845
EGR3	FAM161B	0	0	-0.0887282	0.463732	0.375894
EGR3	IER5L	0	0	2.62393	-0.592537	0.375896
EGR3	CCNE2	0	0	0.482685	0.313005	0.37593
EGR3	PRRT1	1	0	-1.21531	-0.0911753	0.375963
EGR3	LTB4R	1	1	0.366643	-0.75422	0.375978
EGR3	ELOVL6	1	1	-1.22889	-0.45472	0.375993
EGR3	DUSP6	1	1	-0.251601	0.132362	0.376227
EGR3	C2orf16	0	0	2.37927	0.00703459	0.376232
EGR3	FAM72D	0	0	-0.756907	0.211277	0.376399
EGR3	APOM	1	0	0.495136	-0.0946728	0.376439
EGR3	KHK	1	1	-0.537822	0.0592214	0.37659
EGR3	ACE	1	1	1.14907	-0.565877	0.376616
EGR3	IL15RA	1	1	-0.626547	-0.425013	0.376647
EGR3	TRERF1	1	1	-0.771778	0.221626	0.376777
EGR3	ABCG1	1	0	-1.28097	-0.327296	0.377245
EGR3	MFNG	1	0	0.647526	-0.663871	0.377389
EGR3	CD82	1	1	3.74162	-1.05681	0.377446
EGR3	GNG2	1	0	-0.492026	-0.273456	0.377523
EGR3	NUF2	0	0	-0.432471	0.436711	0.377609
EGR3	ID3	1	1	-1.26217	-0.21769	0.377726
EGR3	STXBP1	1	1	0.333945	0.29251	0.377873
EGR3	ZNF420	0	0	-0.544649	0.324505	0.378075
EGR3	KLF2	1	1	0.259788	-0.34221	0.378198
EGR3	TAP1	1	0	-0.946335	-0.705624	0.378261
EGR3	CTH	0	0	0.191292	0.326017	0.378679
EGR3	ZEB1	0	0	0.0103169	-0.270872	0.378688
EGR3	DUSP8	1	1	-0.0859986	-0.834156	0.378824
EGR3	OAS3	0	0	0.0806692	-0.52308	0.378909
EGR3	ECHDC2	0	0	0.271976	-0.000228336	0.379065
EGR3	ALDH2	1	1	-0.650293	-0.340004	0.379116
EGR3	CDNF	0	0	0.664486	0.607004	0.379377
EGR3	PRR5L	0	0	0.381628	-1.3152	0.379384
EGR3	KCNAB1	0	0	-0.27822	-0.176383	0.37944
EGR3	FXYD5	1	0	-0.765954	-0.461468	0.379592
EGR3	ZNF491	0	0	0.59219	-0.170942	0.379607
EGR3	ZNF675	0	0	-0.210099	0.170923	0.37961
EGR3	RFX3	1	1	-0.0212063	0.381017	0.37965
EGR3	NPDC1	1	1	0.704181	-0.879268	0.379659
EGR3	MCM10	1	0	-0.396936	0.61589	0.379711
EGR3	LAMA4	1	1	-2.01588	-0.37052	0.379735
EGR3	ATP6V1C2	1	0	-0.299881	0.169693	0.379994
EGR3	HMOX1	1	0	1.43404	-0.586114	0.380167
EGR3	OXCT1	0	0	-0.60151	0.13794	0.380229
EGR3	CDC45	1	0	-0.291719	0.230619	0.380235
EGR3	NXN	1	1	1.02743	-0.552012	0.380351
EGR3	CAV2	0	0	-1.50606	-0.397341	0.38036
EGR3	RNF125	0	0	-0.813202	0.187663	0.380389
EGR3	HNMT	0	0	1.24504	0.336259	0.380473
EGR3	CORO2A	1	1	-0.187056	-0.277205	0.380686
EGR3	LEPR	1	1	-0.424395	0.177365	0.380696
EGR3	EPS8L2	1	0	-0.601702	0.335387	0.380826
EGR3	RHPN2	1	0	0.0792883	0.22131	0.380928
EGR3	ACACB	1	0	-0.408561	-0.847021	0.380993
EGR3	GBGT1	1	0	-1.07529	-0.571074	0.381312
EGR3	CERCAM	1	1	-0.840195	0.0694769	0.381382
EGR3	ALDH7A1	1	0	-0.7411	-0.57888	0.381392
EGR3	PRSS23	1	1	-2.12845	-0.386335	0.381425
EGR3	GHRLOS	1	1	0.0358298	0.238675	0.381431
EGR3	SLFN5	1	0	-0.453497	0.0720634	0.381595
EGR3	SYT11	1	1	-2.25127	0.0316339	0.381805
EGR3	SERINC2	0	0	-1.2416	-0.0824749	0.381903
EGR3	CDK18	1	1	0.0294974	0.0198722	0.381912
EGR3	B3GNT5	1	1	0.22934	-0.65728	0.381934
EGR3	TRAF1	1	0	-1.84882	-0.0539399	0.381973
EGR3	SLC43A3	0	0	-0.146406	0.464091	0.382114
EGR3	CCT6B	0	0	1.02941	0.267528	0.382179
EGR3	LPAR5	1	1	-0.645089	-0.0900673	0.382289
EGR3	TNS1	1	1	1.81518	-0.0134617	0.382291
EGR3	F2R	0	0	-1.69284	-0.0560399	0.382361
EGR3	FSTL1	1	1	-1.41849	-0.314754	0.382362
EGR3	MALAT1	1	1	0.0206046	0.390018	0.382371
EGR3	KIAA1958	0	0	-0.772682	0.378779	0.382457
EGR3	FAM86B1	0	0	0.800086	0.274346	0.382485
EGR3	AKR1B1	1	0	-0.0239903	0.268691	0.38271
EGR3	TMEM229B	1	1	0.573432	-0.345033	0.382764
EGR3	KCTD12	1	1	3.17124	-0.482334	0.382782
EGR3	EXO1	0	0	-1.27201	0.428399	0.382795
EGR3	MPZL2	0	0	-0.850926	-0.268003	0.382818
EGR3	NAGS	1	0	0.0459084	0.148642	0.382987
EGR3	GRTP1	1	1	0.332347	-0.403571	0.383151
EGR3	HVCN1	0	0	-0.839399	-0.285892	0.383161
EGR3	IL27RA	1	1	1.67235	0.174519	0.383199
EGR3	OPRL1	0	0	-0.81551	0.184374	0.383263
EGR3	TTK	1	0	-0.694982	0.605253	0.383289
EGR3	RNF208	1	1	0.416615	-0.0809661	0.383489
EGR3	IRAK2	1	0	0.135857	0.047929	0.383538
EGR3	ZNF738	0	0	-2.3366	-0.525305	0.383712
EGR3	MND1	1	1	-0.912203	0.406866	0.384159
EGR3	DDIT4	1	1	-0.0493202	-0.200345	0.384365
EGR3	SCHIP1	1	0	-0.63973	0.175117	0.384421
EGR3	HHEX	1	1	-0.191585	-0.490954	0.384441
EGR3	HSF2BP	0	0	1.11081	0.421609	0.384568
EGR3	NRP2	1	1	-0.17128	-0.292861	0.384572
EGR3	MYC	1	1	0.0148946	0.521197	0.384785
EGR3	SEMA6C	1	0	0.164667	-0.715816	0.384909
EGR3	NLRC5	1	1	-0.817152	-0.69572	0.384915
EGR3	EHD3	0	0	0.0153145	0.074042	0.385028
EGR3	NIPSNAP3B	0	0	-0.591268	-0.365067	0.385117
EGR3	POPDC2	0	0	0.615091	0.23957	0.385187
EGR3	SPINT1	1	1	-1.02186	-0.148765	0.385245
EGR3	SLC45A3	1	1	-1.47958	-0.174724	0.385564
EGR3	ITPR3	1	1	-0.267274	0.322897	0.385628
EGR3	LNX1	0	0	0.0219605	0.457857	0.38567
EGR3	ZNF28	0	0	0.670976	0.518503	0.385768
EGR3	SNTB1	0	0	-0.108639	-0.0367213	0.385782
EGR3	ZNF506	0	0	-0.111385	0.219458	0.385793
EGR3	FBXL22	0	0	-0.300098	-0.00767149	0.385805
EGR3	TNFRSF12A	0	0	0.106163	-0.184659	0.385834
EGR3	PTCH1	1	0	0.142015	0.0111538	0.385941
EGR3	ZNF320	1	1	0.739342	0.159992	0.385958
EGR3	MAFB	1	1	2.89401	-0.144587	0.386014
EGR3	ZNF233	1	0	-0.191443	0.352085	0.386074
EGR3	AURKB	0	0	-1.33432	0.466738	0.386089
EGR3	RORA	1	1	-0.46053	-0.254581	0.38621
EGR3	WTIP	1	1	-0.537901	0.490573	0.38622
EGR3	UCP2	1	0	-0.484988	-0.187631	0.38622
EGR3	ESCO2	0	0	-0.761517	0.461695	0.386228
EGR3	ABCA5	1	0	-0.843239	-0.248683	0.386359
EGR3	TIGD3	1	1	0.307323	0.540992	0.386426
EGR3	PRDM1	1	1	0.408886	-0.744751	0.386493
EGR3	CD55	1	1	-1.99983	0.0690224	0.386635
EGR3	C17orf107	1	1	1.73503	-0.0696729	0.38686
EGR3	TOP2A	0	0	-0.442967	0.30576	0.386912
EGR3	TIMP1	1	1	2.40597	0.16299	0.386926
EGR3	GPSM1	1	1	1.07378	-0.421578	0.387136
EGR3	SLC2A1	1	1	-0.363052	-0.482962	0.387193
EGR3	SRGAP3	1	0	-0.106698	-0.20194	0.387195
EGR3	NFIB	0	0	-0.555604	-0.020395	0.387386
EGR3	N4BP3	1	1	-0.0611261	0.332526	0.387394
EGR3	ARHGAP24	0	0	-1.53319	-0.186421	0.38783
EGR3	SLC6A9	1	1	0.327295	-0.861897	0.388002
EGR3	PBK	1	0	-1.84755	0.504245	0.388159
EGR3	C9orf43	0	0	-0.0453861	0.700872	0.388232
EGR3	STAC3	0	0	-0.876006	-0.154739	0.388373
EGR3	PLAUR	1	1	-0.926156	-0.488311	0.388734
EGR3	ZNF678	0	0	0.33456	0.444666	0.388828
EGR3	HTRA1	1	0	0.0898279	-0.372835	0.388855
EGR3	CCND1	1	1	1.51846	0.295052	0.388978
EGR3	HIST1H2AC	1	0	2.0213	0.14424	0.388982
EGR3	KLF12	1	1	0.918858	-0.35997	0.389055
EGR3	DLGAP5	1	0	-0.6434	0.532924	0.389201
EGR3	FAT1	1	1	0.217554	-0.129206	0.389277
EGR3	BNIP3	1	1	-0.215403	0.963138	0.389513
EGR3	CNTNAP1	1	0	-0.738396	0.0360894	0.389582
EGR3	LRRC56	1	1	1.28207	0.336828	0.389722
EGR3	TSPAN13	1	1	-0.245738	0.32268	0.389886
EGR3	RASGEF1B	1	1	-0.64717	-0.0512288	0.389928
EGR3	STAG3L1	0	0	-0.459362	0.24614	0.390138
EGR3	ZFP36	1	1	0.499947	-0.625747	0.390142
EGR3	C9orf116	1	0	-0.411223	-0.509853	0.390463
EGR3	FMO4	0	0	1.7351	-0.273924	0.390579
EGR3	MGLL	1	1	0.982938	0.614577	0.390808
EGR3	NDRG1	1	1	1.48404	0.366607	0.390848
EGR3	CHN1	1	1	-1.10974	-0.249078	0.390848
EGR3	SCAMP5	1	1	0.877068	0.267472	0.390891
EGR3	NOS3	1	1	-0.716559	-0.0304297	0.3911
EGR3	BMS1P4	0	0	0.13259	-0.447813	0.391179
EGR3	PTPN3	1	1	-1.54066	0.417969	0.39119
EGR3	AURKC	0	0	-0.578853	0.265855	0.391331
EGR3	GNG11	1	1	1.56983	0.362857	0.391338
EGR3	ZNF516	0	0	1.24207	-0.344833	0.391469
EGR3	ZFP2	0	0	-1.18754	-0.131766	0.391536
EGR3	ETV5	1	1	-0.164881	0.59054	0.391544
EGR3	USP12	0	0	-0.951458	0.557982	0.391556
EGR3	TLE4	1	1	0.355758	-0.608834	0.391568
EGR3	SLC39A8	0	0	-1.76057	-0.289318	0.391764
EGR3	CKAP2L	1	0	-0.236768	0.504167	0.391813
EGR3	PDE5A	1	0	-1.68201	-0.00906967	0.391865
EGR3	ANO7	1	1	0.292773	0.265455	0.391926
EGR3	NLRC3	1	0	-0.117394	-0.183958	0.391978
EGR3	TMEFF1	0	0	0.386459	0.439373	0.392087
EGR3	GLIPR1	0	0	-0.206838	-0.570258	0.392127
EGR3	ZNF117	0	0	1.37841	-0.93271	0.392153
EGR3	FRMD6	0	0	0.834181	0.282207	0.392224
EGR3	SEMA3G	1	1	1.0449	-0.0897051	0.392279
EGR3	CHST15	1	1	1.58563	-0.790318	0.392454
EGR3	TCF7L1	1	1	-0.811846	-0.356002	0.392571
EGR3	ARHGAP29	0	0	-1.04331	0.157379	0.392624
EGR3	ZNF254	0	0	-0.304188	0.0450065	0.392653
EGR3	PIGZ	1	0	-0.870374	-0.692806	0.392726
EGR3	IL16	0	0	-0.422863	-0.196748	0.392746
EGR3	SIK1	1	1	3.20003	-0.331004	0.39277
EGR3	GMFG	0	0	0.513988	-0.564828	0.392857
EGR3	SMARCD3	1	1	-0.747289	-0.068693	0.392951
EGR3	KBTBD7	1	0	-1.14119	0.380111	0.393195
EGR3	USHBP1	0	0	-0.333098	-0.444453	0.39334
EGR3	KCND1	1	1	0.830912	-0.0342196	0.393342
EGR3	AGPAT4	0	0	-1.44972	-0.0380177	0.393586
EGR3	ZNF525	0	0	0.558986	0.505732	0.393698
EGR3	BCL2	1	1	-1.1062	0.573379	0.393721
EGR3	CLCF1	1	1	4.04715	0.0493624	0.393847
EGR3	LRFN4	1	1	0.397223	-0.101653	0.393887
EGR3	GKAP1	0	0	-0.825956	0.23734	0.3939
EGR3	CENPE	0	0	-0.241103	0.51947	0.393903
EGR3	PIF1	0	0	0.170589	0.255131	0.393948
EGR3	STRN	1	1	-0.0807738	0.464065	0.39403
EGR3	CHST10	1	0	-1.58083	-0.153229	0.394668
EGR3	FMNL1	0	0	1.38111	-0.482664	0.394831
EGR3	TBX6	1	1	-1.22077	-0.150938	0.395095
EGR3	NEU3	1	1	0.196369	0.475759	0.395286
EGR3	ACTR3C	1	0	0.657602	0.218806	0.395343
EGR3	SMARCA1	1	0	-1.53385	-0.0955016	0.395366
EGR3	APOLD1	0	0	0.774444	-0.744738	0.39561
EGR3	HIST1H2BD	0	0	1.11854	0.461768	0.395663
EGR3	EGFL7	1	0	-1.67343	-0.483207	0.395878
EGR3	GBP2	0	0	-0.158602	-0.0945798	0.395971
EGR3	TGFB3	1	0	-0.256698	-0.313041	0.395989
EGR3	SLC46A3	0	0	0.358071	-0.939331	0.396102
EGR3	AKT3	1	1	-0.909632	0.14377	0.396321
EGR3	ZBTB20	1	1	-0.24026	0.22901	0.396414
EGR3	TRIB3	1	0	1.15787	-0.167367	0.396634
EGR3	HIST4H4	1	1	0.72125	0.582815	0.396675
EGR3	NAIP	0	0	0.577195	0.30399	0.396713
EGR3	STON2	1	1	-0.0884604	-0.336351	0.396735
EGR3	GPR153	1	0	0.34885	-1.17223	0.396783
EGR3	CRISPLD2	1	1	2.11694	-0.0626173	0.396908
EGR3	FRK	1	1	-0.422354	0.0342449	0.396968
EGR3	PRR22	1	1	-0.277262	-0.568906	0.397003
EGR3	ARHGEF5	1	0	-1.10553	0.573452	0.397052
EGR3	ARHGAP42	1	1	-0.109407	0.0551834	0.397053
EGR3	SNHG9	0	0	-0.245288	0.45768	0.39716
EGR3	TBC1D8B	1	1	-0.853014	0.23391	0.397183
EGR3	LY6G5B	0	0	0.430958	0.266589	0.397319
EGR3	ZBTB10	1	1	-0.119904	0.903154	0.397341
EGR3	HIST1H4J	0	0	-0.198591	0.22195	0.397416
EGR3	PTPRM	1	1	-0.396512	0.366204	0.397446
EGR3	FGD5	0	0	0.883679	-0.460205	0.397468
EGR3	KLRG1	0	0	-0.213589	-0.2699	0.397537
EGR3	ZNF83	0	0	0.210915	-0.300861	0.397569
EGR3	GPR137C	1	1	1.30179	0.185338	0.397601
EGR3	LTBP4	1	1	0.863215	-0.182241	0.397821
EGR3	ZNF91	0	0	0.10419	0.354337	0.397839
EGR3	SLC6A8	1	1	3.70291	-0.232691	0.397913
EGR3	MC1R	1	1	1.33958	-0.186159	0.398273
EGR3	CCDC87	0	0	0.629264	-0.16992	0.398332
EGR3	PPTC7	1	1	-0.774256	0.169362	0.398461
EGR3	FHDC1	1	1	2.19069	0.213581	0.398492
EGR3	ZNF583	0	0	0.705454	0.178837	0.398889
EGR3	NBL1	1	1	-0.150206	0.143341	0.398898
EGR3	ZNF185	1	1	-1.509	0.875803	0.399024
EGR3	LDLRAD3	1	1	-0.425377	-0.574425	0.399062
EGR3	SEMA6B	1	1	-1.79414	-0.464669	0.399083
EGR3	FAM111B	1	0	0.683248	0.072401	0.399119
EGR3	ANTXR1	1	1	-0.361889	-0.0317871	0.399184
EGR3	DCHS1	1	1	2.68007	-0.462005	0.399286
EGR3	QRICH2	0	0	-0.00687311	-0.185843	0.399292
EGR3	HIST2H2BE	0	0	1.36081	-0.0856487	0.399312
EGR3	TMEM191A	1	1	1.3644	-0.0823539	0.399317
EGR3	GAB3	0	0	-0.0024975	-0.360097	0.399516
EGR3	ST8SIA4	1	1	-1.58156	-0.139382	0.399604
EGR3	NDRG2	1	1	-0.522833	-0.62107	0.399866
EGR3	LCA5	1	1	-0.148652	0.103384	0.400196
EGR3	KBTBD8	1	0	0.284947	0.0368901	0.400211
EGR3	ZNF426	1	0	-0.00145778	0.0429857	0.400215
EGR3	SLC16A3	1	0	0.693696	-0.237802	0.400229
EGR3	MEX3B	0	0	0.38511	-0.27767	0.400388
EGR3	LRRC8E	1	0	-0.253666	0.408354	0.400457
EGR3	MGMT	0	0	-0.263573	-0.658104	0.400504
EGR3	GAS6	1	1	-1.65624	-0.822354	0.400609
EGR3	RPH3AL	1	1	-0.631767	0.216738	0.400624
EGR3	ZNF549	1	0	-0.0320823	0.291613	0.400905
EGR3	GPC1	1	1	2.60644	-0.592534	0.400907
EGR3	LXN	0	0	-0.844592	0.518549	0.4011
EGR3	VASN	1	1	2.91258	-0.988865	0.401141
EGR3	ISG20	1	0	-0.0142366	-0.492179	0.401476
EGR3	CAPN12	0	0	3.62283	0.503629	0.40156
EGR3	LIMS2	1	1	0.873478	-0.239423	0.401658
EGR3	COLQ	1	0	0.0204445	-0.514266	0.401757
EGR3	GCSH	1	1	0.68892	0.396559	0.401763
EGR3	AXL	1	0	0.585523	-0.212335	0.401921
EGR3	C16orf71	1	0	0.341086	-0.134419	0.402073
EGR3	ICAM1	0	0	-0.640202	-0.276664	0.402127
EGR3	GJC1	1	1	-0.902397	0.0674068	0.402169
EGR3	IGSF3	1	0	-1.59166	-0.217373	0.402244
EGR3	LDLR	1	1	-1.01786	0.43709	0.402283
EGR3	SLC26A1	1	0	0.490526	0.363865	0.402389
EGR3	GRAMD1C	0	0	0.699537	0.354406	0.402578
EGR3	IRS2	1	1	-0.046608	-0.00350675	0.402711
EGR3	FZD2	1	1	-2.04964	-0.364656	0.402943
EGR3	GPR155	1	1	1.17781	-0.178753	0.403042
EGR3	TUBA4A	1	0	0.789304	-0.367277	0.403144
EGR3	BFSP1	0	0	-0.404809	0.401702	0.403314
EGR3	ZMYND15	0	0	1.20923	-0.373358	0.403447
EGR3	IL1RAP	1	1	-1.08647	-0.107677	0.4035
EGR3	ASPM	1	1	-0.428492	0.435165	0.403554
EGR3	ARHGAP30	0	0	1.8726	-0.124188	0.403644
EGR3	MAMSTR	1	1	-1.68086	-0.129704	0.403678
EGR3	IFI30	1	1	0.398422	-0.194125	0.403702
EGR3	NR1I3	1	0	-0.394811	0.0124445	0.403782
EGR3	PDGFC	1	1	-1.46428	-0.0826281	0.403992
EGR3	LPAR6	0	0	0.599211	-0.238746	0.404096
EGR3	MITF	1	0	-0.359638	0.183841	0.404127
EGR3	DTX4	1	1	0.913927	0.630377	0.404287
EGR3	ZBED3	0	0	-1.07627	-0.0819861	0.404556
EGR3	MAML2	0	0	-0.929118	-0.424142	0.404658
EGR3	REM2	1	0	0.360082	-0.501084	0.404877
EGR3	DNAH1	1	0	0.408454	-0.106068	0.404906
EGR3	ZNF429	0	0	-0.371136	-0.595507	0.404984
EGR3	TMTC2	1	0	-0.443873	-0.336805	0.405
EGR3	C9orf163	1	1	-0.347475	-0.0791286	0.405094
EGR3	ANG	0	0	-1.77292	0.428854	0.405391
EGR3	DBNDD1	1	1	-0.579191	0.547134	0.405447
EGR3	AASS	1	0	-0.412223	0.110233	0.405525
EGR3	PDGFA	1	0	1.86463	-1.18872	0.405802
EGR3	MTSS1	1	1	1.24645	0.116932	0.405931
EGR3	CCDC88B	1	1	-0.149086	-0.810167	0.406074
EGR3	SLC10A5	0	0	-0.0899102	0.728786	0.406128
EGR3	FGD3	1	0	-0.116807	-0.505141	0.40613
EGR3	EPHA2	0	0	0.315281	-0.467606	0.406365
EGR3	MARVELD3	1	1	0.26057	-0.285935	0.406518
EGR3	RAPGEF3	1	1	-0.740043	0.337641	0.406603
EGR3	GRIN3A	0	0	-0.343618	0.204164	0.406616
EGR3	ERRFI1	0	0	-0.506407	-0.181666	0.406621
EGR3	S100A16	1	1	0.308393	-0.190483	0.406639
EGR3	PLIN2	0	0	-0.0879822	0.208324	0.406988
EGR3	SLC2A6	1	1	-0.887394	-0.42714	0.407051
EGR3	ZNF430	1	0	0.074924	0.0747197	0.407361
EGR3	CADPS2	0	0	-1.26248	-0.0190902	0.40737
EGR3	ZGLP1	1	0	-0.699528	-0.302675	0.407434
EGR3	SLC44A3	1	1	-1.6186	0.489663	0.407537
EGR3	RHPN1	1	1	-0.0836011	-0.511915	0.407576
EGR3	CSF1	1	0	-0.596893	-0.266637	0.407593
EGR3	ARSG	0	0	-0.826309	0.243936	0.407629
EGR3	CLIP3	1	1	0.427022	-0.430451	0.407862
EGR3	TLR1	0	0	-0.450657	-0.101131	0.40812
EGR3	MAP2K6	0	0	0.999179	-1.11825	0.408206
EGR3	RPLP0P2	1	1	2.64866	0.0461783	0.408348
EGR3	TSSK3	1	1	-0.865308	-0.33752	0.408372
EGR3	ATP7B	0	0	0.746006	0.139393	0.408403
EGR3	SAMHD1	1	1	0.162197	-0.16584	0.408492
EGR3	UGCG	1	0	-0.291031	0.374823	0.408789
EGR3	TRIM16L	1	1	-1.0582	0.232306	0.408942
EGR3	ZNF573	0	0	-0.115937	0.105026	0.409046
EGR3	HFE	0	0	-0.447304	-0.105413	0.409047
EGR3	HIST2H2AC	0	0	0.328148	0.553362	0.409123
EGR3	LOXL2	0	0	1.39365	-0.206173	0.409199
EGR3	PLOD2	1	0	-0.3487	-0.0559547	0.409223
EGR3	TINAGL1	1	1	0.981316	-0.436198	0.409383
EGR3	PLCXD2	1	1	-0.429702	0.276001	0.409396
EGR3	C5AR1	1	0	2.8245	-0.435018	0.409411
EGR3	ARHGAP4	1	0	-0.0318874	-0.0171634	0.409483
EGR3	CD160	0	0	0.630573	0.0309858	0.409579
EGR3	EID3	0	0	0.173231	-0.108389	0.409608
EGR3	SLC25A34	1	0	-0.222761	-0.580113	0.409662
EGR3	PLEKHA4	1	1	1.67002	-0.221221	0.409732
EGR3	PMAIP1	1	0	-1.3008	-0.312018	0.409756
EGR3	EIF5A2	1	0	-0.342697	-0.76989	0.409798
EGR3	PPARGC1B	1	1	0.120393	-0.184787	0.409843
EGR3	NRGN	1	1	2.46452	-0.138137	0.409877
EGR3	CA11	1	1	2.88181	-0.174243	0.409891
EGR3	SLC25A18	1	1	0.357878	0.111667	0.409955
EGR3	KIAA1614	1	0	0.700735	-0.324014	0.410075
EGR3	CPT1B	1	1	-0.930479	-0.191187	0.410079
EGR3	KLF4	1	1	-0.331457	-0.357856	0.41028
EGR3	C1R	0	0	-1.1518	-0.398426	0.410431
EGR3	PEAR1	1	1	1.16352	-0.228286	0.410443
EGR3	FAM71E1	1	1	0.0216706	0.13242	0.410453
EGR3	MYBL2	1	0	-0.0109242	0.223627	0.410499
EGR3	BCAM	1	1	0.25825	0.110527	0.410501
EGR3	NFATC4	1	0	-0.460134	-0.857518	0.410625
EGR3	MAPK8IP1	1	1	0.306483	-0.387386	0.410628
EGR3	C3orf52	1	1	-1.38002	-0.0785439	0.410651
EGR3	CYFIP2	0	0	0.841458	-0.135924	0.410979
EGR3	NES	1	1	3.96363	-0.0600995	0.411001
EGR3	MAMLD1	1	0	2.13353	0.00254997	0.411267
EGR3	MYO1F	0	0	-0.164402	-0.444058	0.411524
EGR3	PHLDA1	0	0	-0.201528	-0.394365	0.411621
EGR3	LOXL3	1	1	-0.717215	0.0652358	0.41173
EGR3	ADAMTS1	1	1	0.862062	-0.134213	0.411829
EGR3	ALDH3B1	1	1	-0.485097	-0.118081	0.411831
EGR3	TSHZ3	1	1	1.22789	-0.572278	0.411952
EGR3	NPR2	0	0	-0.01281	0.332049	0.412565
EGR3	RASL11A	0	0	-1.36485	-0.296644	0.412808
EGR3	ZNF433	1	0	0.553781	-0.370644	0.412905
EGR3	HIST1H2BK	0	0	0.664997	0.183961	0.412905
EGR3	SYT15	0	0	-0.768996	-0.333497	0.412908
EGR3	LZTS1	1	0	0.627539	-0.352496	0.413185
EGR3	C19orf38	0	0	0.562343	-0.290092	0.413206
EGR3	SCRN1	0	0	0.0674815	0.119797	0.413227
EGR3	APOBEC3D	1	1	-0.362746	-0.0306392	0.413372
EGR3	HIST2H2BF	0	0	0.98732	0.479219	0.413413
EGR3	CAPG	1	0	-0.139389	-0.283612	0.413479
EGR3	HMMR	0	0	-0.144512	0.342154	0.413523
EGR3	A4GALT	1	1	-0.825024	-0.0848576	0.413534
EGR3	STX11	1	0	-0.43839	-0.0324483	0.41363
EGR3	CAV1	1	1	-1.61033	-0.628016	0.413642
EGR3	ATP8B4	0	0	0.431632	-0.284908	0.413852
EGR3	SEMA4G	1	1	-0.281868	0.257882	0.413893
EGR3	CCDC69	0	0	-0.312383	-0.466717	0.414103
EGR3	ZNF253	0	0	0.513262	0.0273255	0.414374
EGR3	ZNF85	0	0	0.0329511	-0.397403	0.414553
EGR3	GPBAR1	0	0	-0.401493	0.211825	0.414573
EGR3	SEMA7A	1	1	-0.0938384	-0.483755	0.414604
EGR3	METTL7A	0	0	-1.14167	-0.299236	0.414706
EGR3	RNF207	0	0	-1.13555	0.634773	0.414733
EGR3	ENO2	1	1	1.27283	0.844096	0.414798
EGR3	SLC9A9	0	0	-0.0611578	-0.177929	0.414819
EGR3	EFEMP2	1	1	-0.824947	0.258738	0.415099
EGR3	SETBP1	1	1	-0.316377	-0.570394	0.415178
EGR3	PLA2G4C	1	0	-0.726872	-0.736055	0.415212
EGR3	PTGER4	1	1	1.32286	-0.335228	0.415408
EGR3	CSRP2	1	0	-1.16626	0.203891	0.415436
EGR3	EBF1	1	1	-1.78571	-0.522545	0.415616
EGR3	SLC9A5	1	0	0.793515	0.332684	0.415624
EGR3	GPR3	1	1	0.459552	-0.112818	0.415649
EGR3	SNX10	1	1	-0.103286	0.673608	0.41568
EGR3	MICB	1	0	-1.33174	0.821924	0.415716
EGR3	ZNF382	1	1	-0.180639	-0.0941766	0.415761
EGR3	BST1	0	0	-0.256721	0.455944	0.415911
EGR3	TBXAS1	0	0	0.209657	-0.683759	0.416039
EGR3	P2RX5	0	0	0.234988	-0.234061	0.416091
EGR3	PMEPA1	1	1	1.2675	-1.11202	0.416135
EGR3	ZNF439	0	0	-0.626574	0.322089	0.416144
EGR3	CAPN5	1	0	-0.0493726	0.101042	0.4162
EGR3	NBEAL1	1	1	-0.793541	0.158112	0.416289
EGR3	SSPN	1	0	-0.849656	0.203017	0.416381
EGR3	MECOM	1	1	-1.18571	0.403872	0.41641
EGR3	DNAJA4	0	0	0.754421	0.179148	0.416449
EGR3	GPRASP1	1	1	3.00699	0.439309	0.416467
EGR3	PLCB2	1	0	0.0806386	-0.36666	0.416487
EGR3	AOC2	0	0	-1.23671	0.245854	0.416781
EGR3	NID1	1	1	-1.40974	-0.443942	0.416912
EGR3	ST3GAL6	0	0	-0.716828	0.0848263	0.416957
EGR3	CLEC4A	1	0	-1.27805	-0.267914	0.417135
EGR3	LARP6	0	0	-0.265416	-0.701051	0.417145
EGR3	PRR7	1	0	-0.061914	0.310326	0.417187
EGR3	C1orf162	0	0	0.0134153	-0.248985	0.41749
EGR3	GUCA1B	0	0	-0.995848	0.849772	0.41749
EGR3	C10orf95	1	0	-1.37167	0.1843	0.417773
EGR3	FERMT3	1	0	1.00636	-0.000296035	0.417822
EGR3	IKZF2	1	1	1.03698	0.453297	0.417895
EGR3	EXPH5	1	1	-0.364336	-0.00819376	0.417916
EGR3	SELPLG	1	0	-1.27498	-1.00177	0.417928
EGR3	SLC7A7	0	0	0.394226	-0.308933	0.418012
EGR3	PALMD	0	0	0.514154	-0.634093	0.418235
EGR3	PDE4B	1	0	-0.553734	-0.611426	0.418245
EGR3	KLF7	1	1	-0.897461	0.0458229	0.41833
EGR3	EYS	0	0	-1.13568	0.571393	0.418342
EGR3	TNFAIP8L2	0	0	0.452286	-0.387319	0.418548
EGR3	OLFML2A	1	1	-1.2763	-0.597832	0.418625
EGR3	ASPRV1	0	0	-0.0563965	0.184531	0.418806
EGR3	C11orf45	1	0	0.4586	0.46198	0.41904
EGR3	ZNF540	0	0	1.05118	0.0809447	0.419085
EGR3	GARNL3	1	0	0.518435	-0.383939	0.419088
EGR3	APBA1	0	0	1.95597	-0.0903915	0.419182
EGR3	OLFML2B	1	0	-0.437262	-0.335826	0.419214
EGR3	IL17RE	0	0	0.57899	-0.336073	0.419278
EGR3	SCD	0	0	-1.20795	0.0271285	0.419369
EGR3	RAPGEFL1	1	1	0.587133	-0.468378	0.419414
EGR3	B3GALNT1	1	1	0.276764	0.160117	0.419804
EGR3	SDC2	1	1	-0.718178	0.263095	0.420003
EGR3	KCNQ1OT1	1	1	-0.377632	0.734806	0.420019
EGR3	ZNF239	1	1	-2.5992	0.626127	0.420033
EGR3	AMIGO1	1	1	-0.678859	0.379604	0.420091
EGR3	C4orf36	0	0	-0.771805	0.0841493	0.42014
EGR3	LFNG	1	1	4.1407	-0.431765	0.420345
EGR3	ZNF281	1	1	0.162866	0.25633	0.420374
EGR3	TCF7	1	1	1.39867	-1.58551	0.420391
EGR3	CTSS	0	0	-0.0679404	-0.485643	0.42092
EGR3	CLIC2	0	0	0.662575	0.465412	0.420954
EGR3	ASXL2	1	1	-0.350735	0.188993	0.420964
EGR3	COL6A1	1	1	0.554719	-0.86477	0.421125
EGR3	EVC	1	1	-0.172762	-0.0360463	0.421316
EGR3	CLEC11A	1	1	-0.517314	-0.204246	0.421384
EGR3	PPM1J	1	1	2.76533	-1.13091	0.42151
EGR3	PLTP	0	0	0.152472	-0.412949	0.421521
EGR3	ARHGAP22	0	0	-1.12904	0.324661	0.421603
EGR3	CD14	0	0	0.743669	-0.486083	0.421666
EGR3	SEL1L3	1	1	-0.530383	0.0640598	0.421674
EGR3	SLC2A3	1	0	1.85	-0.54076	0.421959
EGR3	PITPNM3	1	1	0.507634	0.00718989	0.422001
EGR3	DAGLA	1	1	-0.209288	-0.0669991	0.422277
EGR3	FBXO43	0	0	1.01626	0.40818	0.422417
EGR3	ITGB7	1	0	-0.0879822	0.168244	0.422504
EGR3	STEAP3	1	1	-0.0476694	-0.287433	0.422504
EGR3	HESX1	0	0	-0.725093	0.12835	0.422525
EGR3	NPAS2	1	1	0.153579	0.353174	0.422579
EGR3	LY6E	1	1	-1.68422	-0.976161	0.422607
EGR3	NCALD	1	1	0.293565	0.27834	0.422618
EGR3	IFIT2	0	0	0.56089	-0.395013	0.422764
EGR3	TFAP2E	1	1	0.402454	-0.0903274	0.422765
EGR3	CD4	0	0	1.42322	-0.137817	0.422948
EGR3	NEAT1	1	1	0.721112	0.00264208	0.423188
EGR3	CDK6	1	1	-0.690404	0.118383	0.423203
EGR3	ANGPT2	0	0	-0.475415	0.0202693	0.423396
EGR3	LIPE	0	0	-0.581899	0.208288	0.423442
EGR3	TTYH2	1	0	-0.0757123	0.446244	0.423455
EGR3	FILIP1L	0	0	0.332388	-0.487562	0.423675
EGR3	BATF3	1	1	0.465593	-0.499744	0.423793
EGR3	EMP1	1	0	-0.892982	-0.487122	0.4238
EGR3	SNAI1	1	1	0.682349	-0.148536	0.423875
EGR3	GNRH1	0	0	-0.426166	0.418243	0.423902
EGR3	EDNRA	1	0	-0.229629	-0.3572	0.423932
EGR3	SULT1A1	0	0	-1.23782	-0.0479659	0.424094
EGR3	DUSP1	1	1	-0.00450788	-0.514757	0.424223
EGR3	FHL2	0	0	-0.350683	-0.0250479	0.424262
EGR3	IER3	0	0	1.30147	-0.810652	0.424274
EGR3	TAL1	0	0	-1.3588	-0.826968	0.424695
EGR3	RNF152	1	1	-0.50739	-0.463134	0.424763
EGR3	NID2	1	1	-0.889248	0.000795131	0.424939
EGR3	ASTN2	1	1	1.89449	0.215172	0.425113
EGR3	CD1D	1	1	0.567498	-0.447184	0.425275
EGR3	AUTS2	1	0	-0.791919	-1.22719	0.425304
EGR3	ADAM19	1	0	0.410915	-0.688925	0.425581
EGR3	CYGB	0	0	0.371777	-0.15604	0.425715
EGR3	DDX60	0	0	-0.641678	-0.42049	0.4258
EGR3	GNG7	1	1	1.14023	-0.351764	0.425875
EGR3	TUBA8	1	1	-0.800754	0.445257	0.425893
EGR3	SLC29A2	1	1	-1.34032	0.429098	0.426174
EGR3	C19orf57	0	0	-0.0360441	0.145716	0.426182
EGR3	CMPK2	0	0	0.517064	-0.39724	0.426326
EGR3	ARHGEF35	1	0	0.0833442	0.525302	0.426341
EGR3	SOCS2	0	0	-0.0778208	-0.637539	0.426443
EGR3	ZNF493	0	0	0.626691	-0.675298	0.426459
EGR3	PAX6	1	1	-1.20324	-0.8569	0.426549
EGR3	INPP5D	0	0	3.82566	-0.938776	0.426571
EGR3	RGS16	1	1	-1.77369	-0.0685911	0.426649
EGR3	ADAMTS9	1	1	-2.86371	-0.166599	0.426683
EGR3	RTN4R	1	1	2.77051	-0.165864	0.426699
EGR3	SCARF2	1	1	0.100999	-0.141814	0.426757
EGR3	DUSP5	1	1	0.49874	-0.0316913	0.426872
EGR3	ZNF462	1	1	0.107168	0.22838	0.42689
EGR3	ZNF879	0	0	0.480582	-0.798435	0.426897
EGR3	MYLK4	1	1	2.10242	0.42103	0.42698
EGR3	RAC3	1	0	-1.44053	0.606442	0.427059
EGR3	OBSL1	1	0	0.142363	-0.160752	0.427067
EGR3	DOCK10	1	1	3.07439	-0.382906	0.427179
EGR3	KCNJ2	0	0	-0.468676	-0.716561	0.427565
EGR3	MAP1A	1	1	-0.170662	-0.412486	0.427609
EGR3	WAS	1	1	0.708438	-0.599251	0.427738
EGR3	NHS	1	1	-1.18238	0.0232995	0.427928
EGR3	EGFLAM	1	1	0.610896	-0.124216	0.427949
EGR3	ISYNA1	1	1	1.53705	0.839112	0.428069
EGR3	NEIL1	1	1	-0.567549	-0.161683	0.428162
EGR3	VEGFC	1	1	-0.410093	-0.0842731	0.428186
EGR3	LAPTM5	1	0	1.2817	-0.540622	0.428484
EGR3	PDE2A	1	1	2.33664	0.190102	0.428514
EGR3	NIPAL2	1	0	1.60638	0.359086	0.428528
EGR3	ZNF221	0	0	-0.0296961	0.17357	0.42857
EGR3	E2F7	1	1	-0.576151	0.034653	0.428598
EGR3	TNFAIP2	1	0	2.26997	-0.176379	0.428681
EGR3	FAM72A	1	1	0.379875	0.244264	0.428682
EGR3	ABCC4	1	1	-1.54241	0.561132	0.428745
EGR3	KITLG	1	1	-0.472676	-0.488503	0.428777
EGR3	MARCH1	0	0	0.166183	0.328914	0.428805
EGR3	CCDC40	1	0	0.759871	-0.381455	0.42881
EGR3	ANGPTL2	1	0	-0.108639	-0.750626	0.428883
EGR3	DNM1P35	0	0	0.392428	0.506841	0.428984
EGR3	ACOT4	0	0	0.107828	0.787966	0.429198
EGR3	SOCS3	1	1	0.807293	-0.53682	0.429248
EGR3	ZNF630	1	0	0.679268	0.610906	0.429313
EGR3	FANK1	1	0	1.15252	-0.465213	0.429479
EGR3	TMOD1	1	1	-0.801863	-0.0301613	0.429712
EGR3	KCNRG	0	0	0.637388	0.760903	0.429797
EGR3	COPZ2	0	0	1.25239	0.055989	0.429995
EGR3	RRN3P2	1	0	-0.422474	0.40829	0.430008
EGR3	RUNX2	0	0	0.447347	-0.48319	0.430025
EGR3	FHIT	0	0	-0.0852424	0.0294178	0.430048
EGR3	FEZ1	1	0	-0.99088	-0.733343	0.430235
EGR3	SPC24	0	0	-0.826895	0.202662	0.430312
EGR3	REPS2	1	1	1.44505	-0.0431419	0.430397
EGR3	C16orf45	1	0	0.407085	-0.180089	0.430433
EGR3	PDE7B	1	0	-0.196312	-0.150678	0.430529
EGR3	ARL4D	1	0	0.226078	-0.378162	0.430676
EGR3	CIB2	0	0	-0.0308255	0.10091	0.430687
EGR3	TMEM25	0	0	-1.19485	-0.406745	0.430704
EGR3	GRB7	1	1	1.26741	0.303506	0.430921
EGR3	TRIM46	1	1	-0.388395	0.580705	0.430958
EGR3	RFTN2	0	0	-0.102687	0.0869706	0.43102
EGR3	MNS1	1	0	0.731155	-0.0510478	0.431174
EGR3	ADAP1	1	0	-1.15028	0.146828	0.431501
EGR3	ITGA3	1	1	1.13384	0.12182	0.431646
EGR3	GPR132	1	1	0.0957799	-0.523314	0.431726
EGR3	ACRBP	0	0	1.42639	0.650548	0.431934
EGR3	HIST1H2BN	0	0	-0.37786	0.987214	0.432072
EGR3	A1BG	0	0	-0.375378	-0.465704	0.432109
EGR3	OSCAR	1	0	0.762966	-0.516408	0.432135
EGR3	AGAP2	1	1	3.43279	-0.0375814	0.432147
EGR3	SPTB	1	1	1.36207	0.576236	0.432159
EGR3	SLFN12	0	0	0.130207	-0.0910366	0.432193
EGR3	ELMO3	1	0	0.0607076	0.761692	0.432289
EGR3	CLDN7	1	0	-2.2709	-0.477775	0.432307
EGR3	CCDC3	0	0	-0.162698	-0.554543	0.43234
EGR3	ZNF827	1	1	1.75968	-0.244609	0.432355
EGR3	PILRA	1	1	1.13077	-0.538342	0.432408
EGR3	TMEM37	1	1	-0.9503	-0.649448	0.432586
EGR3	CELSR1	1	1	1.19324	-0.46569	0.432854
EGR3	JAK3	1	1	0.917336	-0.316391	0.432959
EGR3	ADPRHL1	1	0	-0.961881	0.573307	0.433057
EGR3	ME3	0	0	0.213488	0.416337	0.433068
EGR3	ST6GAL1	1	1	-2.23371	-1.15553	0.433325
EGR3	TSSK4	1	0	0.793764	0.373829	0.433393
EGR3	ZNF671	0	0	-0.208758	-0.180966	0.4334
EGR3	FOXD2	1	1	-0.108734	0.054891	0.433559
EGR3	DNAH17	0	0	-1.19526	-0.0398683	0.433581
EGR3	GGN	0	0	0.854958	-0.179012	0.433606
EGR3	SAMD9	0	0	0.691984	-0.492219	0.433706
EGR3	SNAI2	0	0	-1.07447	-0.203606	0.433728
EGR3	C1QTNF1	1	0	-0.705301	-0.953881	0.433971
EGR3	MAPK12	1	1	-0.911513	0.594888	0.434169
EGR3	PAPSS2	0	0	-1.28037	-0.708286	0.434551
EGR3	CHAC1	1	1	2.37724	-0.811252	0.434556
EGR3	HLA-DMA	0	0	0.356796	-0.0971121	0.434695
EGR3	DLL1	1	1	1.95932	-0.756528	0.435038
EGR3	SULF2	1	1	0.216061	-0.293659	0.435148
EGR3	SNED1	1	0	1.07985	-0.449074	0.435343
EGR3	RCAN2	1	1	-1.30028	-0.525366	0.435436
EGR3	SLFNL1	0	0	-0.697578	0.196085	0.435715
EGR3	MST1	0	0	-1.04405	0.697072	0.435796
EGR3	CALCRL	0	0	1.73208	-0.130953	0.435858
EGR3	KIF21B	1	1	1.71172	0.03579	0.435966
EGR3	SYTL2	1	1	1.12019	0.0866605	0.436296
EGR3	TSPAN18	1	1	-0.579984	-0.736381	0.436324
EGR3	RND1	1	0	-0.119605	-0.247736	0.436625
EGR3	PIK3AP1	1	1	2.75715	-0.556481	0.436641
EGR3	FAM78B	1	1	0.376969	0.976653	0.436771
EGR3	NLGN3	1	1	-0.212755	0.424755	0.436937
EGR3	E2F8	1	1	-1.02069	0.835072	0.437002
EGR3	PLSCR4	1	0	-1.24492	-0.0664557	0.437166
EGR3	PCDH17	1	0	-0.0707193	-0.453615	0.437201
EGR3	SOCS1	1	1	0.411987	-0.78904	0.437335
EGR3	PDE1B	1	1	0.498542	-0.483832	0.437465
EGR3	IFIT3	0	0	1.01155	-0.720543	0.43766
EGR3	VWA5A	0	0	-0.0343629	0.395074	0.438134
EGR3	ESR2	1	0	-0.0223527	0.616047	0.438136
EGR3	FKBP5	1	1	0.918502	-0.17557	0.438434
EGR3	PPM1L	1	1	-1.60878	-0.240316	0.438654
EGR3	ADAMTS7	0	0	0.443056	-0.343431	0.438731
EGR3	AKR7L	0	0	-0.0439564	0.794642	0.438751
EGR3	LRRC61	0	0	-1.2835	-0.163225	0.438756
EGR3	TIMP3	1	1	2.95671	0.362342	0.438934
EGR3	TYMP	0	0	0.155136	-0.534756	0.439071
EGR3	PSMB9	0	0	-0.862493	-0.790218	0.439162
EGR3	STON1	1	1	0.135229	0.130034	0.439483
EGR3	CXCR4	1	0	3.09616	-0.182572	0.439736
EGR3	TRPM2	1	0	2.92379	-0.140582	0.439737
EGR3	CORO1A	1	1	3.42298	-0.655283	0.440221
EGR3	CDKN1C	1	1	3.29582	-1.3521	0.440316
EGR3	RAB6B	1	1	0.685383	-0.325761	0.440362
EGR3	SEPT1	1	1	-0.182401	-0.177839	0.440667
EGR3	VLDLR	1	0	-0.900056	0.170833	0.440734
EGR3	CEBPA	0	0	-0.539151	-0.33821	0.440828
EGR3	RENBP	1	0	-0.623555	-0.00665564	0.44093
EGR3	CNKSR1	1	0	-0.479106	-0.230221	0.441184
EGR3	MRC2	1	1	1.82087	-0.105116	0.441256
EGR3	PBX1	1	1	0.614264	-1.0471	0.441326
EGR3	PAPLN	1	0	-1.34421	0.450056	0.441353
EGR3	C7orf61	1	0	0.160011	-0.139739	0.441529
EGR3	BDKRB2	1	0	1.77523	-0.499493	0.441529
EGR3	ACTA2	1	1	2.16265	-0.0351468	0.441695
EGR3	PLB1	0	0	0.193224	-0.906356	0.441739
EGR3	HPSE	1	1	-0.855494	-0.272963	0.441785
EGR3	GPR89B	1	0	-0.798108	0.432268	0.441879
EGR3	SLC11A1	0	0	-0.425089	-0.423672	0.442007
EGR3	TPM2	1	1	-0.0793464	0.344726	0.442017
EGR3	TRIM22	1	1	0.10304	-0.842062	0.442025
EGR3	NAALADL1	1	0	0.164083	-0.31377	0.442031
EGR3	SAMD14	1	1	1.13464	-0.509672	0.442225
EGR3	OR2A7	0	0	-0.676271	0.731283	0.442413
EGR3	ANKRD44	1	1	0.171802	0.193566	0.442422
EGR3	TNFSF4	0	0	-0.214613	0.290152	0.442451
EGR3	DKK3	1	1	-1.05379	-0.619162	0.442465
EGR3	NFAM1	1	0	0.238048	-0.305771	0.442509
EGR3	NT5M	1	1	-1.3179	0.761947	0.44268
EGR3	PLCL1	0	0	0.038952	-0.0838212	0.44276
EGR3	FAM160A1	1	1	-0.0446141	0.616737	0.442857
EGR3	EME2	0	0	1.39181	0.313499	0.442924
EGR3	SPATA6	1	0	-0.351677	0.181724	0.442928
EGR3	SLC16A2	1	1	1.54237	-0.440483	0.443059
EGR3	TIGD4	1	0	0.374518	0.207184	0.443116
EGR3	ADAM8	1	1	-0.074572	-0.168071	0.443201
EGR3	CYR61	1	0	-0.0748667	-0.18997	0.443358
EGR3	GALNT12	1	1	-0.345532	-0.146207	0.443526
EGR3	PIK3R5	0	0	0.0704368	-0.987112	0.443582
EGR3	RGS5	1	0	0.607137	-0.452527	0.44399
EGR3	RGS5	1	0	0.0985282	-0.452527	0.44399
EGR3	STMN3	1	1	1.50423	0.489297	0.444317
EGR3	ANKRD36B	1	1	0.737661	0.605217	0.444329
EGR3	ENPEP	0	0	0.659273	0.153684	0.444348
EGR3	CERKL	1	0	-0.237264	0.190831	0.444463
EGR3	RNF217	1	0	0.194203	-0.209619	0.444534
EGR3	SLC7A5	1	0	0.745768	-0.65064	0.444637
EGR3	LTBP2	1	1	-1.09127	-0.382236	0.444821
EGR3	SLC16A5	1	0	-0.675977	0.9772	0.444841
EGR3	PCDH18	1	1	-1.65657	-0.92077	0.444976
EGR3	RCN3	1	1	-0.366729	-0.168987	0.445118
EGR3	FSTL3	1	0	0.264604	-0.614679	0.445121
EGR3	HAPLN3	1	1	-0.079545	-0.416091	0.445153
EGR3	ZNF572	1	1	0.194486	0.39812	0.445356
EGR3	MDK	1	1	-0.026836	-0.722254	0.445388
EGR3	BMP6	1	1	1.13059	-0.140345	0.445457
EGR3	ERBB3	1	1	-1.05861	0.277089	0.445488
EGR3	TMC7	0	0	-0.018033	-0.362293	0.445711
EGR3	ICA1	0	0	-1.08262	0.410355	0.446019
EGR3	ADAMTS13	1	0	-0.606018	-0.0847225	0.44604
EGR3	CRYGS	0	0	0.979644	-0.0662793	0.446105
EGR3	CSPG4	1	1	0.866154	-0.196594	0.446185
EGR3	KCNIP2	1	1	0.611403	0.390743	0.446253
EGR3	UNC13D	1	0	0.97998	0.22347	0.446422
EGR3	RAB42	0	0	0.866325	0.0768447	0.446423
EGR3	FBLN5	1	0	1.69842	-0.553332	0.44672
EGR3	CHRNE	1	1	-0.0602137	0.19601	0.447139
EGR3	IFITM1	1	0	-0.586033	-0.739827	0.44732
EGR3	DOCK8	1	0	0.869126	-0.0834793	0.447433
EGR3	SLCO2A1	0	0	3.68924	-0.613411	0.447494
EGR3	TAOK1	0	0	-0.325876	0.417045	0.447542
EGR3	NEIL3	0	0	-1.05119	0.525732	0.44764
EGR3	NLRP1	1	0	0.47089	0.0268286	0.447795
EGR3	SLC22A4	1	0	1.04579	-0.253284	0.448012
EGR3	IL6R	1	0	-0.192558	0.0611856	0.44806
EGR3	KLHL11	1	0	-0.204997	0.858163	0.448067
EGR3	ZNF470	1	1	0.598061	0.255279	0.448334
EGR3	YPEL4	1	1	1.79075	0.411646	0.448482
EGR3	EGFL8	1	1	0.519629	0.262863	0.448761
EGR3	PHLDB2	0	0	-1.54639	-0.280192	0.448881
EGR3	TUBB3	1	0	1.01832	-0.324537	0.448892
EGR3	SPNS2	1	1	1.08289	-0.233042	0.448948
EGR3	CRMP1	1	1	-0.129074	-0.370297	0.448951
EGR3	SEPT5	1	1	2.44098	-0.472639	0.44899
EGR3	SERPING1	1	0	-0.876509	-0.0386629	0.449052
EGR3	RDH5	1	1	0.605562	4.28377e-05	0.44906
EGR3	SH2D2A	0	0	-2.05791	-0.0785238	0.449227
EGR3	CBR3	1	0	0.452802	-0.269357	0.449311
EGR3	FAAH2	0	0	0.606578	0.255741	0.449445
EGR3	RASIP1	1	1	2.55144	-0.473069	0.449564
EGR3	VSIG10L	1	0	0.889439	-0.200265	0.449685
EGR3	HSF4	1	1	1.85588	0.16228	0.449701
EGR3	CATSPERG	1	1	3.22739	0.6946	0.449747
EGR3	TGFBR3	0	0	-1.16624	-0.125946	0.449862
EGR3	LOXL1	1	1	0.248743	0.316636	0.450255
EGR3	LHX6	1	1	-0.188413	-0.0161307	0.450363
EGR3	SLC37A2	1	0	-0.481597	0.0729991	0.450566
EGR3	NOD2	1	1	-1.70384	-0.420669	0.450567
EGR3	KLHL3	1	1	1.06408	0.065595	0.450727
EGR3	PKDREJ	0	0	-0.378663	-0.015757	0.450895
EGR3	PABPC1L	1	1	0.33803	-0.128128	0.450998
EGR3	TMEM98	1	1	-0.154117	0.0486141	0.451084
EGR3	SH2D4A	1	1	0.784343	0.540698	0.451112
EGR3	ZNF469	1	1	2.06918	-0.285715	0.451144
EGR3	FUT2	0	0	0.175821	-0.836578	0.451251
EGR3	FAM66C	1	1	0.390029	0.37578	0.45127
EGR3	KCNQ1	1	1	1.77603	-1.31529	0.451279
EGR3	ZMYND12	1	0	0.8623	0.216287	0.45131
EGR3	ZNF703	1	1	-0.914049	-0.304783	0.451362
EGR3	MMP25	1	1	0.174709	-0.953893	0.451403
EGR3	IL15	0	0	-1.03026	-0.0343899	0.451582
EGR3	ZFP82	1	0	-0.644828	0.24379	0.451754
EGR3	MEIS2	1	1	-0.496612	-0.128213	0.451769
EGR3	ZNF528	0	0	1.27903	-0.0533639	0.451824
EGR3	HIST1H1C	0	0	0.682129	0.469739	0.45183
EGR3	CHSY3	1	1	-0.547642	0.267122	0.451959
EGR3	RAC2	1	0	-0.0821778	-0.792977	0.452062
EGR3	FOXD4	0	0	-0.525261	0.158354	0.452196
EGR3	GCNT1	0	0	-1.34578	-0.187591	0.452496
EGR3	PLAU	1	1	-1.29152	-0.674631	0.452527
EGR3	FSIP1	0	0	-0.0425399	0.179046	0.453025
EGR3	NFKBIZ	1	0	0.431987	0.0726025	0.453116
EGR3	VPS37D	1	1	-0.744281	0.610022	0.453118
EGR3	SHROOM3	0	0	-0.96828	0.345936	0.453261
EGR3	AFAP1L2	1	1	0.682118	0.154102	0.453446
EGR3	SNPH	1	0	-1.15483	-0.594781	0.45346
EGR3	ALCAM	1	1	0.196332	0.422915	0.453568
EGR3	AOC3	0	0	-1.01227	-0.161251	0.453662
EGR3	ABLIM2	1	1	0.638314	-0.716694	0.453743
EGR3	ST6GALNAC3	0	0	-0.458465	-0.462492	0.453895
EGR3	C6orf132	1	1	-1.22499	-0.632113	0.454039
EGR3	FSCN1	1	1	2.65477	-0.592042	0.454058
EGR3	PPP1R3G	1	1	-0.195627	-0.0328619	0.454354
EGR3	GPR75	0	0	-0.138511	0.148511	0.454471
EGR3	KATNAL2	1	1	-0.0320244	0.216293	0.454495
EGR3	COL6A2	1	1	0.75865	-0.600568	0.454567
EGR3	MYLK	0	0	-0.629468	-0.293395	0.454658
EGR3	WDR78	0	0	0.20933	0.36895	0.454676
EGR3	COL15A1	0	0	3.39319	-0.535203	0.454816
EGR3	PLXDC2	1	1	4.68612	-0.314507	0.454833
EGR3	BEX4	1	1	-0.0660864	0.132095	0.455057
EGR3	SPAG4	1	1	-0.983921	0.386424	0.455307
EGR3	SLC43A1	1	1	0.177265	0.120233	0.455423
EGR3	CNTF	0	0	-0.0727612	0.586909	0.455657
EGR3	RAB33A	0	0	-0.361459	0.00657904	0.455726
EGR3	LCP1	1	1	-0.748673	-0.15817	0.456165
EGR3	GPRC5B	1	1	0.650281	-0.0978681	0.456395
EGR3	HEY1	1	1	2.66484	-0.0380969	0.456706
EGR3	ITGAX	1	1	0.127831	-0.851123	0.456747
EGR3	CCDC81	0	0	-0.0896834	-0.307763	0.456791
EGR3	CSF1R	1	1	0.906534	-0.663151	0.456828
EGR3	GPR85	1	0	-0.302007	-0.225771	0.457115
EGR3	GAS7	1	1	0.703508	-0.266819	0.457199
EGR3	CARNS1	1	1	1.89159	-0.196788	0.457239
EGR3	RASA2	1	1	-0.914264	0.361379	0.457241
EGR3	ZNF154	0	0	0.57389	-0.092553	0.457284
EGR3	ANXA1	0	0	-1.84612	-0.332863	0.457302
EGR3	ANKRD24	1	0	0.509742	0.118866	0.457468
EGR3	FAM49A	1	0	-1.0327	-0.326324	0.457479
EGR3	MT1X	1	0	0.114635	-0.709149	0.457621
EGR3	INPP4B	1	0	-0.454075	-0.0928849	0.45771
EGR3	GPR19	0	0	1.69859	0.232871	0.457735
EGR3	ADSSL1	1	1	-0.168298	0.460469	0.457751
EGR3	ETNK2	1	1	-0.856448	-0.0714678	0.45811
EGR3	PIWIL4	0	0	-0.511568	-0.475976	0.458587
EGR3	SLC45A1	1	1	0.139321	-0.835052	0.458835
EGR3	PGF	1	1	-0.225603	0.287012	0.459126
EGR3	RGS2	1	1	-0.0106924	-0.293634	0.459224
EGR3	ALS2CL	1	1	2.17735	-0.194826	0.459281
EGR3	HMGN5	0	0	-0.958847	0.431536	0.459303
EGR3	MPP3	1	1	-0.478924	-0.0864241	0.459385
EGR3	FCRLB	1	1	-1.07274	0.518163	0.459441
EGR3	THBD	1	0	-0.440523	-0.3821	0.459579
EGR3	TMEM121	1	1	0.185162	-0.377178	0.459639
EGR3	HHIPL1	1	0	1.60989	-0.510517	0.459734
EGR3	RASGRP4	0	0	0.550525	-0.733992	0.45981
EGR3	C5	0	0	2.37571	0.269748	0.459871
EGR3	PCOLCE	0	0	-1.84552	-0.0200419	0.459902
EGR3	MIR17HG	1	1	-0.0756312	0.121699	0.459955
EGR3	ZNF93	0	0	-0.0967381	-0.558538	0.460042
EGR3	GLI3	1	1	-0.540893	-0.336625	0.460325
EGR3	HIGD1B	0	0	0.49332	-0.125737	0.460339
EGR3	TSTD1	1	1	0.0123581	0.950574	0.460402
EGR3	CPLX1	1	1	1.88966	0.868129	0.460432
EGR3	GPR68	1	1	-0.471235	0.0380195	0.460481
EGR3	ENO3	1	1	-1.01168	0.724551	0.460547
EGR3	IL7	0	0	-0.527298	0.25444	0.460673
EGR3	TMC4	1	0	0.843391	-0.0173656	0.460894
EGR3	NR4A2	1	1	-0.123763	-0.114305	0.461065
EGR3	TMEM176B	0	0	-0.385545	-0.634188	0.461067
EGR3	SYP	1	1	3.11024	-0.312859	0.461343
EGR3	GEM	1	1	-1.50032	-0.384387	0.461638
EGR3	B3GNT8	1	1	-0.392618	0.17236	0.461843
EGR3	ODF3B	1	0	-0.478655	-0.950224	0.461881
EGR3	ATP8B3	1	1	-1.01274	-0.00643884	0.461909
EGR3	PIR	0	0	-0.123934	0.340163	0.462109
EGR3	CORT	0	0	-0.750307	-0.216952	0.462168
EGR3	ARL10	1	0	0.641409	0.347761	0.462382
EGR3	RIMS3	1	0	-1.45627	-0.069009	0.462569
EGR3	GABBR1	1	1	0.872937	-0.419081	0.462937
EGR3	GLT8D2	0	0	0.229818	-0.167745	0.462938
EGR3	ERN1	1	1	0.269676	0.0801461	0.46303
EGR3	TLR3	0	0	0.205733	-0.00339675	0.463143
EGR3	IL10RA	1	0	0.467849	-0.179915	0.46317
EGR3	VN1R1	0	0	0.73867	0.955722	0.463173
EGR3	ITGA7	0	0	2.04697	-0.173602	0.463285
EGR3	ACP5	1	0	0.272221	0.0589109	0.463485
EGR3	GPM6B	1	1	-1.0685	0.13408	0.463751
EGR3	METRN	1	0	0.31899	-0.267388	0.463993
EGR3	ZFP37	0	0	-0.159802	0.168791	0.464516
EGR3	PAQR6	0	0	0.252989	-0.318265	0.46459
EGR3	HSPA2	0	0	0.47526	-0.253415	0.464609
EGR3	ID1	1	1	2.03395	-0.263082	0.46491
EGR3	CTF1	1	1	-0.133396	0.318346	0.465102
EGR3	MAMDC4	1	0	1.85866	-0.0671642	0.465164
EGR3	AKAP3	0	0	1.06339	0.100197	0.465467
EGR3	ATF3	0	0	1.27569	-0.841515	0.465491
EGR3	DCAF4L1	0	0	0.216533	0.984174	0.465546
EGR3	HAVCR2	1	0	0.436487	-0.59423	0.46559
EGR3	COL5A2	0	0	1.04794	0.0297219	0.465632
EGR3	PLA2G16	0	0	-0.516674	-0.34152	0.465852
EGR3	ACOT11	1	0	0.0663441	-0.176356	0.466072
EGR3	PLS1	1	0	-1.07404	0.460664	0.466137
EGR3	DNM1	0	0	-2.03549	0.149779	0.46622
EGR3	GCNT2	0	0	-0.704891	-0.387737	0.46639
EGR3	TNFRSF10D	1	1	1.01461	0.293796	0.466459
EGR3	PXDN	1	1	-0.0269356	-0.784083	0.466673
EGR3	LYPD5	0	0	0.535318	-0.143168	0.466689
EGR3	OSMR	1	1	-1.39019	-0.478562	0.466773
EGR3	IL23A	0	0	1.46251	-0.772944	0.466831
EGR3	MFSD2A	1	1	-0.291454	-0.204542	0.466853
EGR3	AIF1L	1	1	0.59811	0.343223	0.4669
EGR3	PLLP	1	1	-0.80902	0.199379	0.466963
EGR3	SYDE2	1	1	0.519565	0.87683	0.467024
EGR3	PPM1H	1	1	-0.869196	-0.0462236	0.467057
EGR3	FNDC4	1	1	-1.48916	-0.592018	0.467289
EGR3	ITGB4	1	0	-0.636369	-1.13469	0.467363
EGR3	PNPLA7	1	1	0.263741	-0.271505	0.467529
EGR3	HES6	1	1	-0.454098	0.161831	0.467568
EGR3	KIF17	0	0	-0.848479	-0.132976	0.467779
EGR3	CCDC148	0	0	0.563581	0.129123	0.467796
EGR3	MCF2L2	1	1	-0.00959437	-0.340855	0.467899
EGR3	IL18	0	0	1.4521	-0.502519	0.467907
EGR3	GPR162	1	1	4.0429	-0.674949	0.467913
EGR3	SYNM	0	0	0.152967	-0.436627	0.467971
EGR3	ZNF43	1	0	0.377573	-0.511518	0.468021
EGR3	HSD11B2	1	1	1.8755	-0.157306	0.468114
EGR3	TTN	0	0	0.881944	0.0238402	0.468152
EGR3	PBX4	1	0	-0.290198	-0.0315455	0.468289
EGR3	ITGA2	1	1	-1.64364	-0.75575	0.468592
EGR3	AVIL	0	0	-0.0318869	0.220156	0.468636
EGR3	NYNRIN	1	1	0.314886	-0.572589	0.469043
EGR3	BLNK	1	1	0.711936	-0.169973	0.469069
EGR3	ABLIM3	1	0	-0.301643	0.426718	0.469339
EGR3	PRRT2	1	0	-0.136503	-0.299691	0.469346
EGR3	TNFRSF25	1	1	-1.77252	-0.646036	0.469631
EGR3	CEACAM19	1	1	-1.08461	-0.623035	0.469645
EGR3	STX1B	1	1	0.465711	-0.526583	0.469645
EGR3	BSN	1	1	-0.110902	0.278024	0.469663
EGR3	TECTA	0	0	-0.17446	-0.369635	0.469678
EGR3	PLAGL1	1	0	3.02091	0.406587	0.469775
EGR3	TGM2	1	1	0.350092	-1.01481	0.46979
EGR3	SYTL1	1	1	2.11855	-0.042203	0.469938
EGR3	CTGF	0	0	-0.24243	-0.0769541	0.47005
EGR3	P2RY2	1	0	-0.0760561	-0.171116	0.470165
EGR3	ABAT	1	1	1.72402	-0.637096	0.470192
EGR3	ASGR1	1	1	3.19972	-0.780818	0.470259
EGR3	CCDC13	0	0	-0.152652	0.0485683	0.470401
EGR3	ITGB2	1	0	1.20769	-0.548098	0.470432
EGR3	SDCBP2	1	0	0.810266	-0.579679	0.470457
EGR3	ZNF844	0	0	0.888813	-0.0567623	0.470474
EGR3	NAALAD2	0	0	-0.917683	0.528154	0.470544
EGR3	SERPINI1	1	1	0.169152	-0.464191	0.470577
EGR3	RAB37	0	0	0.402084	-0.797585	0.471037
EGR3	CCDC146	0	0	-0.215455	-0.125271	0.471059
EGR3	CACNA1C	0	0	2.70504	-0.938134	0.471066
EGR3	MYO15A	0	0	0.548611	0.0345894	0.47131
EGR3	MCF2L	1	1	-0.0466047	-0.425446	0.471523
EGR3	AMT	0	0	0.438185	-0.08765	0.471646
EGR3	DENND2A	1	0	0.611723	-0.910046	0.471675
EGR3	SEC31B	0	0	0.0928775	-0.486573	0.471902
EGR3	CREB5	0	0	-0.191489	-0.375082	0.471961
EGR3	PDGFD	1	1	-1.04791	-0.361025	0.471961
EGR3	CPVL	1	1	-1.17824	0.106647	0.4721
EGR3	CX3CL1	1	1	3.70982	-0.796227	0.472189
EGR3	IRAK3	0	0	1.80541	-0.929058	0.472276
EGR3	MOCOS	0	0	-1.4622	0.328984	0.472409
EGR3	CHST2	1	1	0.504869	-1.00256	0.472458
EGR3	B4GALT6	0	0	-0.719471	0.890765	0.472562
EGR3	OSGIN1	1	1	-0.819904	0.170122	0.472643
EGR3	POLN	0	0	0.0830146	0.0555029	0.472751
EGR3	FKBP10	1	1	-0.539116	-0.00810624	0.472816
EGR3	NOXA1	1	0	-1.00625	-0.22399	0.472873
EGR3	PRCD	1	1	-0.758541	0.116161	0.472891
EGR3	CD72	1	0	0.807959	0.16245	0.4729
EGR3	TSPAN12	1	1	-1.84711	-0.0761885	0.472965
EGR3	DACT3	0	0	2.85627	-0.62943	0.473
EGR3	ACBD7	1	1	1.5883	-0.052504	0.473159
EGR3	PHACTR1	1	0	-1.48541	-0.038056	0.473366
EGR3	HIST1H2BJ	0	0	0.826602	0.0834014	0.473471
EGR3	BTBD19	1	1	-0.323916	-0.403632	0.473533
EGR3	CDC42BPG	1	1	2.09057	-0.103059	0.473639
EGR3	C1QTNF2	1	1	-2.01755	-0.337384	0.473648
EGR3	TLR6	0	0	0.957676	0.183126	0.473672
EGR3	FAR2	1	0	0.759679	0.396304	0.47375
EGR3	C1S	0	0	1.02423	-0.620485	0.473798
EGR3	JAM2	1	1	1.29032	-0.518629	0.473834
EGR3	GALNT6	0	0	-1.00641	-0.695275	0.473839
EGR3	SAMD13	1	1	-1.90396	0.493968	0.474012
EGR3	SPHK1	1	0	0.956815	-0.223889	0.474285
EGR3	ACER2	1	0	1.56318	0.926915	0.474544
EGR3	FXYD6	1	0	0.688851	-0.0726471	0.474701
EGR3	PCSK4	1	1	-1.34187	-0.282381	0.474706
EGR3	PHLDA2	1	1	0.817693	-0.308543	0.474753
EGR3	XYLT1	1	1	0.531519	0.461271	0.474827
EGR3	HSPA6	1	0	0.0392253	0.898295	0.474894
EGR3	ZC3H12B	0	0	0.528728	0.573823	0.47512
EGR3	FZD8	1	1	-1.70466	-0.571613	0.475196
EGR3	ADAMTSL4	1	0	-0.837011	-0.115239	0.475243
EGR3	ARMCX2	1	1	0.987542	0.391291	0.475437
EGR3	P2RY11	0	0	-0.589601	-0.314192	0.475478
EGR3	ETV1	0	0	-0.426585	-0.257057	0.475494
EGR3	FGF11	0	0	0.299679	-0.211058	0.475759
EGR3	ADM2	1	1	-0.156804	-0.561625	0.475893
EGR3	ZFP3	0	0	0.218514	0.0301297	0.475933
EGR3	SERHL2	1	1	-0.262308	0.358773	0.476022
EGR3	CARD14	1	0	0.0548185	-0.316375	0.47616
EGR3	ZNF772	0	0	0.329178	0.0955298	0.47618
EGR3	ITGAM	1	0	-0.0923729	-0.31518	0.476254
EGR3	PAK6	0	0	-1.13277	0.341512	0.476306
EGR3	CLSPN	1	0	-1.17264	0.524479	0.476344
EGR3	ALOX5	1	0	2.60722	-0.287933	0.476509
EGR3	ZSCAN12P1	0	0	0.138979	0.388046	0.476514
EGR3	NUPR1	0	0	-0.0166948	0.070447	0.476556
EGR3	RAB36	1	0	-0.758638	-0.851152	0.476595
EGR3	N4BP2	0	0	-0.0736746	1.0055	0.476629
EGR3	HCG27	1	0	-0.0684355	0.129216	0.4768
EGR3	SLC22A17	1	1	-1.32392	-0.278267	0.476904
EGR3	OBSCN	1	0	0.51037	0.484925	0.47695
EGR3	POU2F2	1	1	1.39575	-0.126099	0.477
EGR3	HCP5	1	0	0.717786	-0.722053	0.477302
EGR3	TNFRSF11A	1	0	-2.32112	0.0596523	0.47747
EGR3	CD74	0	0	-0.795437	-0.544957	0.477779
EGR3	LIME1	1	0	-0.438878	0.058161	0.477808
EGR3	HAAO	1	1	-1.22227	0.25054	0.477923
EGR3	LRRC3	0	0	1.29708	-0.0569548	0.478087
EGR3	PPP1R16B	1	0	1.63041	-0.228931	0.478282
EGR3	UBE2Q2P1	1	1	-0.659936	0.47911	0.478282
EGR3	ADAMTS4	1	1	-0.0647309	-0.356808	0.478362
EGR3	THBS1	1	1	0.157192	0.174299	0.478534
EGR3	BATF2	0	0	-0.556989	-0.963447	0.478763
EGR3	LEF1	1	1	2.33706	-0.458212	0.478851
EGR3	TMEM154	1	0	-0.698865	-0.430572	0.478927
EGR3	CDCP1	1	0	0.240775	-0.154338	0.47896
EGR3	SMPD3	1	0	0.230871	0.647742	0.479004
EGR3	ADM	0	0	-0.540358	-0.132019	0.479208
EGR3	TSNAXIP1	1	0	2.20691	-0.931496	0.479304
EGR3	CPNE5	1	1	1.11941	-0.0155141	0.479491
EGR3	ECM2	0	0	0.943963	-0.13307	0.479491
EGR3	MT2A	1	0	-1.28333	-0.629383	0.479554
EGR3	CFP	0	0	1.21506	-0.557224	0.479793
EGR3	GPRC5C	1	1	0.178418	-0.104451	0.479864
EGR3	DNAH14	0	0	-0.456154	0.626558	0.479963
EGR3	DTX1	1	1	0.440481	-0.0765932	0.480349
EGR3	GPRIN3	1	1	-1.41538	0.113464	0.480495
EGR3	CABP7	1	1	1.55819	-0.195584	0.480749
EGR3	IL32	0	0	1.17556	-0.689646	0.480805
EGR3	USP43	0	0	-0.628517	-0.0990328	0.480878
EGR3	GSDMB	0	0	0.137465	-0.598369	0.481037
EGR3	GJA1	1	0	-1.47859	-0.57912	0.481063
EGR3	HES4	1	1	0.655659	-0.858537	0.481105
EGR3	SPOCK2	1	1	-0.149188	-0.400013	0.481128
EGR3	ROBO3	1	0	2.6514	0.216743	0.481232
EGR3	ZNF625	0	0	0.882159	0.168817	0.4813
EGR3	ATP2A3	1	0	-0.695859	-0.297643	0.481324
EGR3	KLHL31	0	0	-0.0187753	0.00652095	0.481685
EGR3	CUBN	0	0	-1.00703	-0.559603	0.481721
EGR3	TRIM6	0	0	-0.981201	0.0113559	0.481874
EGR3	FBN1	1	1	-0.592347	-0.0179292	0.482018
EGR3	BTK	0	0	0.764357	-0.379179	0.48212
EGR3	RAG1	0	0	0.729588	-0.296474	0.482298
EGR3	APLN	1	1	0.325306	-0.235081	0.48232
EGR3	CD37	0	0	-0.01621	-0.867576	0.482373
EGR3	FBLN7	1	0	-0.103531	0.204091	0.4827
EGR3	ZNF880	0	0	0.44621	0.397317	0.482753
EGR3	SPON2	1	1	-0.616172	-0.613928	0.482981
EGR3	MAGEE1	1	1	0.89948	-0.455424	0.483149
EGR3	GLIS3	0	0	-0.727794	0.357268	0.483163
EGR3	PDZD7	1	0	1.76608	0.40158	0.483333
EGR3	CELSR3	1	1	-0.624395	0.34742	0.483599
EGR3	SGCE	1	1	-0.968892	0.966205	0.483719
EGR3	WDR31	1	0	0.490712	0.0200939	0.4838
EGR3	EPHX2	1	0	0.277339	-0.118365	0.483913
EGR3	OVOL2	0	0	0.710321	-0.0126778	0.483987
EGR3	GALNT3	1	1	-1.64369	0.108454	0.484067
EGR3	ACSL5	0	0	-0.0236091	-0.185492	0.484254
EGR3	ZNF608	1	1	-0.764362	-0.881461	0.484349
EGR3	COL16A1	1	1	0.851713	-0.258023	0.484412
EGR3	IL17RD	1	0	1.00006	-0.83233	0.484487
EGR3	CARD9	1	0	1.00104	-0.392611	0.484609
EGR3	ELFN1	1	0	5.49401	-0.453461	0.484996
EGR3	DGAT2	0	0	-0.212253	0.0427889	0.485125
EGR3	TRIM36	0	0	0.132822	0.241914	0.485483
EGR3	LRRC46	1	0	-0.774902	-0.024941	0.485584
EGR3	GJC2	1	1	-0.262608	-0.501375	0.485675
EGR3	GGT1	1	1	-1.22185	-0.352448	0.485778
EGR3	PTPRN2	1	1	-0.439449	-0.665725	0.485895
EGR3	ARHGAP9	0	0	1.78812	-0.991944	0.485965
EGR3	KCNK13	1	1	0.123882	-0.801566	0.486128
EGR3	WFIKKN1	1	1	0.207315	0.0955304	0.486241
EGR3	TAGLN	1	1	-0.426946	-0.119702	0.48629
EGR3	GADD45G	1	1	0.168995	-0.0951115	0.486384
EGR3	VMO1	0	0	-0.720121	-0.0609746	0.486532
EGR3	PDE3B	1	1	0.391913	-0.249537	0.486701
EGR3	MPZL3	0	0	0.145654	0.0505145	0.48677
EGR3	EMILIN1	1	0	0.174552	-0.079333	0.486841
EGR3	KAZALD1	1	1	0.928696	-0.0722543	0.486933
EGR3	FOXF1	1	0	2.77611	-1.16034	0.487013
EGR3	CCND2	1	1	-0.267611	-1.43464	0.487116
EGR3	TOX2	1	1	-1.19134	-0.400694	0.487196
EGR3	ARHGAP6	1	0	-0.006546	0.246281	0.487203
EGR3	SP6	1	1	0.979435	-0.134549	0.487227
EGR3	HSD17B14	1	1	-1.54154	0.919582	0.487389
EGR3	TC2N	0	0	0.462804	-0.434309	0.487509
EGR3	TFPI	0	0	-1.67111	-0.87446	0.487623
EGR3	TNIK	1	1	-0.938665	-0.488592	0.487658
EGR3	NEXN	1	1	-0.768086	-0.165304	0.48769
EGR3	KCNK5	1	1	0.614752	-0.268335	0.487753
EGR3	TCP10L	1	0	0.119443	-0.0291894	0.487797
EGR3	NR4A1	1	1	-0.450981	-0.185361	0.48802
EGR3	COL5A3	1	1	3.17848	-0.463333	0.488075
EGR3	BACH2	1	0	-0.723271	-0.17284	0.488211
EGR3	RARB	0	0	-3.0933	-0.269124	0.488273
EGR3	CPT1C	1	0	0.660796	-0.296781	0.488296
EGR3	FOXP3	0	0	3.0341	0.0347938	0.48851
EGR3	MT1F	0	0	-2.01513	0.0836054	0.488758
EGR3	CYP46A1	1	1	2.0053	-1.68737	0.488869
EGR3	GLIPR1L2	0	0	0.829068	-0.0208499	0.489082
EGR3	IGSF6	0	0	0.0127694	-0.266646	0.489416
EGR3	HIST1H4H	1	0	2.01189	0.418815	0.489551
EGR3	SLC6A1	1	1	0.307111	-0.305365	0.489577
EGR3	HLA-DMB	1	1	0.21722	-0.618794	0.489737
EGR3	AGER	0	0	-1.12426	-0.571838	0.489762
EGR3	HEY2	1	1	-0.276757	0.137881	0.489842
EGR3	CLDN5	1	0	-0.0702747	-1.01557	0.490027
EGR3	RUNDC3B	1	1	1.04311	0.444177	0.490058
EGR3	EGLN3	1	0	-0.974098	-0.4853	0.490077
EGR3	EPS8L1	1	1	-0.554929	-0.251708	0.490257
EGR3	KCNC3	1	0	4.26691	0.589048	0.490714
EGR3	PPIEL	0	0	-1.15448	-0.362288	0.490729
EGR3	ZNF582	0	0	0.698243	-0.10669	0.490803
EGR3	SERPINF2	0	0	-0.261021	-0.778833	0.490859
EGR3	SLC40A1	1	0	-0.440224	-0.918138	0.490921
EGR3	AHRR	1	1	0.45204	0.578763	0.491034
EGR3	CITED4	1	0	0.427447	-0.697425	0.491185
EGR3	CDKN2B	1	1	-0.258347	-1.53893	0.491271
EGR3	MX1	1	1	0.372703	-0.917883	0.491327
EGR3	OXTR	1	0	-0.192269	0.14325	0.4916
EGR3	COL6A3	1	1	4.00202	-0.421912	0.491686
EGR3	MXRA8	1	1	-0.29983	-0.354072	0.491996
EGR3	ZNF781	0	0	0.384478	-0.0713226	0.492078
EGR3	ZSWIM5	1	1	-0.295852	0.700836	0.492386
EGR3	ITGA4	1	0	-0.494722	0.00886684	0.492462
EGR3	HIST1H2BC	1	0	0.248782	0.327253	0.492522
EGR3	BASP1	1	0	-0.549311	-0.503957	0.492762
EGR3	MCOLN2	1	0	-0.284039	-0.563391	0.492797
EGR3	PRAM1	1	1	-0.412371	-0.26098	0.492826
EGR3	PRTFDC1	0	0	2.40269	0.0833969	0.493044
EGR3	CHN2	0	0	0.24735	-0.350006	0.493093
EGR3	LAMP3	1	1	0.636683	-0.571119	0.49321
EGR3	RAI2	1	1	5.50751	0.423062	0.493223
EGR3	SEMA3C	1	1	-3.31384	-0.256534	0.493242
EGR3	DCLK3	0	0	2.45705	-0.795215	0.493335
EGR3	HYAL1	1	0	0.650949	-0.489908	0.49362
EGR3	EPHB2	1	1	0.578046	-0.772309	0.493752
EGR3	FSCN2	0	0	-0.182734	0.0619353	0.493875
EGR3	ALDOC	1	1	-2.01649	0.872221	0.494187
EGR3	MEGF6	1	0	1.5785	-1.09041	0.494366
EGR3	KHDRBS3	1	1	-0.705453	0.640297	0.494381
EGR3	ZNF699	1	0	0.103365	0.557129	0.494399
EGR3	SLC2A14	0	0	0.433203	-0.871252	0.494682
EGR3	NCKAP1L	0	0	-0.382313	-0.654386	0.494713
EGR3	HIST1H1E	1	0	0.0670966	0.784484	0.495109
EGR3	ADAMTS10	1	1	-0.0020552	-0.729054	0.495131
EGR3	CNIH2	0	0	0.331963	0.0434089	0.495407
EGR3	PPL	0	0	1.79463	-0.144391	0.495471
EGR3	SLC7A8	1	1	-0.236807	-0.612893	0.495565
EGR3	GAMT	1	1	-1.54428	0.340693	0.49563
EGR3	ECM1	1	0	-1.04878	-0.402794	0.495717
EGR3	MN1	1	0	-0.954253	-0.546161	0.495847
EGR3	FKBP1B	1	1	-0.00445966	0.0169923	0.495852
EGR3	LRRIQ3	1	1	-0.606571	0.312169	0.495944
EGR3	ARHGEF16	1	1	0.195916	-0.248918	0.496014
EGR3	MYOM1	0	0	0.420207	-0.0141535	0.496045
EGR3	TRPV4	1	1	0.692129	0.0143794	0.496063
EGR3	TRPC4	1	0	0.785261	-0.754357	0.496177
EGR3	RPS2P32	0	0	-0.404159	0.575971	0.496198
EGR3	MYO15B	0	0	-0.812786	-0.566809	0.496224
EGR3	ZNF610	1	1	0.336993	0.127314	0.496485
EGR3	PMFBP1	0	0	1.26149	0.218423	0.49658
EGR3	ELF3	0	0	-0.955547	0.0255844	0.496581
EGR3	CHDH	1	0	-0.804571	0.515977	0.496611
EGR3	VAV1	1	1	-0.473234	-0.749928	0.496639
EGR3	IL18R1	0	0	-0.96877	-0.115475	0.496778
EGR3	IRF6	0	0	0.717457	0.475222	0.496844
EGR3	KCNS3	1	0	-1.15313	0.59294	0.497076
EGR3	AXIN2	1	1	2.00767	-0.476347	0.497329
EGR3	EGR1	1	1	0.118384	-0.594237	0.497445
EGR3	EGR2	0	0	1.35632	0.00314072	0.497506
EGR3	SLC2A10	1	1	-2.32467	0.492975	0.497691
EGR3	NRIP3	0	0	-1.11669	0.323453	0.497733
EGR3	CCDC153	0	0	0.651091	-0.511416	0.497734
EGR3	GOLGA8A	0	0	-0.468249	0.437257	0.497923
EGR3	ZNF860	1	0	1.21396	0.732158	0.498026
EGR3	ATP2A1	1	0	0.0512272	-0.266382	0.498045
EGR3	RNF112	1	0	-0.728335	-0.683906	0.49835
EGR3	DSEL	0	0	1.38413	0.305552	0.498487
EGR3	EPHA1	0	0	0.686788	-0.468129	0.498792
EGR3	PDZD2	1	0	0.315308	-0.348031	0.498978
EGR3	EBF4	1	0	-2.05688	-0.910398	0.499152
EGR3	MAP4K1	1	1	0.00440166	0.00887974	0.499158
EGR3	NPR1	1	1	1.65605	-0.327989	0.499186
EGR3	TGFBI	1	0	0.169324	-0.587153	0.499269
EGR3	STAR	1	1	1.58229	-0.287259	0.499272
EGR3	SPN	1	0	3.30877	-0.652248	0.499377
EGR3	GABRD	1	1	1.75349	0.148056	0.499407
EGR3	PTGS1	1	0	0.750388	-0.849805	0.499506
EGR3	IPMK	0	0	-0.234698	0.607092	0.499812
EGR3	ISG15	1	0	-1.07128	-0.594036	0.500034
EGR3	NTN4	1	1	1.05989	-0.401453	0.500341
EGR3	RIPK4	1	0	-0.130056	0.361553	0.500516
EGR3	STEAP1	0	0	-1.29491	-0.112671	0.500714
EGR3	PAQR5	1	1	0.738531	-0.0642992	0.500947
EGR3	TMEM52	1	1	6.93209	0.593635	0.501351
EGR3	PAMR1	1	1	-1.28406	-1.09755	0.501447
EGR3	MYB	1	1	-0.441591	0.193571	0.50145
EGR3	SPEF2	1	1	0.735463	0.592828	0.50163
EGR3	PALM2	0	0	-1.12697	-0.430094	0.501785
EGR3	PRKAR2B	1	1	0.397337	-0.415211	0.501816
EGR3	UHMK1	0	0	-0.0703883	0.365922	0.50193
EGR3	KCNAB3	0	0	1.05144	0.12676	0.502098
EGR3	ZIK1	0	0	0.343162	0.275005	0.502236
EGR3	AATK	0	0	-1.4104	-0.558393	0.502691
EGR3	MFAP3L	1	1	0.105564	0.506995	0.50278
EGR3	TDRD6	0	0	-0.522575	-0.161895	0.502819
EGR3	OASL	1	0	-0.00870991	-0.881371	0.502909
EGR3	BHLHE41	1	0	-0.518644	0.514022	0.503103
EGR3	ENPP2	0	0	-0.429483	-0.499892	0.503152
EGR3	STAT4	1	0	-0.221761	-0.19378	0.50318
EGR3	ENOX1	1	1	1.55596	-0.22996	0.503434
EGR3	CPM	0	0	0.440545	-0.0014668	0.503809
EGR3	PLCB1	1	1	-0.143624	1.31023	0.503974
EGR3	ZNF876P	0	0	-0.361625	-0.191683	0.504146
EGR3	PPM1N	1	0	0.781562	0.155527	0.504244
EGR3	PLEKHG4	1	0	1.05112	0.952529	0.504256
EGR3	PIP5KL1	1	1	0.035397	-0.368334	0.50429
EGR3	ZNF853	1	0	-2.05731	-0.6967	0.504443
EGR3	GUCY1A2	1	1	0.39382	-0.140108	0.504581
EGR3	HDX	0	0	-1.46021	-0.0782452	0.504752
EGR3	PSD	1	1	1.49865	0.33135	0.504821
EGR3	SCNN1D	1	1	-0.444611	-0.402622	0.505037
EGR3	ZNF483	0	0	-1.12445	0.153536	0.505055
EGR3	FILIP1	0	0	-0.67937	-0.208372	0.505692
EGR3	SLC16A4	0	0	0.643932	0.082092	0.505958
EGR3	IRF8	1	1	-0.376814	-0.804446	0.506067
EGR3	HDAC9	1	0	-0.258478	-0.358564	0.506154
EGR3	COL5A1	1	1	1.13981	-0.342504	0.506311
EGR3	BSPRY	1	1	-0.242226	0.670988	0.506411
EGR3	LMTK3	1	1	0.175184	-0.60073	0.506694
EGR3	TMEM184A	1	1	-0.634512	0.0521718	0.50672
EGR3	FAM19A2	0	0	-0.0699411	0.515	0.506853
EGR3	GSTO2	0	0	1.43359	-0.644544	0.507038
EGR3	FOXC1	1	1	-1.4244	-1.15211	0.507377
EGR3	TMEM169	0	0	0.20588	0.0236464	0.507428
EGR3	TMEM26	1	1	-2.22046	0.00326329	0.50752
EGR3	MEST	0	0	1.41908	1.04435	0.507581
EGR3	FIGNL2	1	1	0.0371677	0.0940099	0.507741
EGR3	ZFP28	1	0	0.184578	-0.0031601	0.507855
EGR3	IKZF1	1	1	2.15616	-0.624947	0.50788
EGR3	MAP1B	1	1	2.24176	-0.81807	0.508082
EGR3	ATAD3C	1	1	-0.419015	-0.46116	0.508133
EGR3	PDZRN3	1	1	-1.68948	-0.730188	0.508221
EGR3	SERPINF1	1	1	-0.0577403	-0.801598	0.508253
EGR3	REEP6	0	0	0.530272	-0.565186	0.508302
EGR3	ABCG2	0	0	-0.316584	-0.93258	0.508454
EGR3	MYOM2	1	0	-2.58039	-0.562723	0.508597
EGR3	SESN3	1	1	-0.544709	-0.0563753	0.508668
EGR3	DSC2	0	0	-2.35397	-0.327494	0.508766
EGR3	CLDN4	0	0	-0.0489197	-0.267457	0.509246
EGR3	MAK	1	0	0.387611	-0.266562	0.509398
EGR3	RASD2	1	0	2.25394	-0.880033	0.509545
EGR3	CAPN3	1	0	0.543417	-0.659398	0.509759
EGR3	CCNB3	0	0	1.31522	0.846133	0.50985
EGR3	ASRGL1	1	0	-0.52408	-0.585773	0.509921
EGR3	ZNF521	1	1	-0.584035	-0.421355	0.50995
EGR3	HSD17B6	0	0	-1.49272	0.00262185	0.509985
EGR3	CTXN1	1	1	1.86392	-0.298069	0.510003
EGR3	NTNG2	1	1	1.0782	-0.584675	0.510412
EGR3	HOOK1	1	1	1.01984	1.03385	0.510742
EGR3	PYROXD2	0	0	-0.0183292	0.361895	0.510808
EGR3	HLA-DPA1	1	0	-0.401345	-0.905326	0.511046
EGR3	RBMS3	0	0	-0.744838	-0.272856	0.511132
EGR3	S1PR5	1	1	0.529323	-0.780708	0.511268
EGR3	GPR35	1	1	-1.45346	-0.270036	0.511477
EGR3	AEBP1	1	1	0.969393	-0.259169	0.511586
EGR3	DUSP4	1	0	-0.982305	0.11604	0.511853
EGR3	MASP2	0	0	0.777487	0.539399	0.511864
EGR3	DACT1	1	1	0.224922	-0.0510655	0.512098
EGR3	DMD	0	0	-0.818389	-0.563323	0.512168
EGR3	SECTM1	1	1	0.994384	-1.11927	0.512231
EGR3	SYT17	1	1	-0.345909	0.591707	0.512758
EGR3	ARSJ	1	0	-2.51872	-0.287239	0.513255
EGR3	CYBB	0	0	0.79044	-0.379224	0.513605
EGR3	FAT4	1	1	-1.02845	-0.550923	0.51395
EGR3	SIX4	1	1	0.0932097	-0.0848537	0.51413
EGR3	BARD1	1	0	-1.47566	0.427512	0.51422
EGR3	EGFR	1	1	-1.2096	-0.789303	0.514242
EGR3	HOXD9	1	1	0.310882	-0.22569	0.514519
EGR3	IPCEF1	1	1	-0.237998	0.827553	0.514659
EGR3	APOBEC3H	1	1	-0.340863	0.0742736	0.514772
EGR3	C1orf220	1	1	0.0501184	0.457848	0.514927
EGR3	SYPL2	1	1	0.350698	-0.292384	0.515074
EGR3	ANO2	1	0	1.48937	-0.445311	0.515075
EGR3	PPP1R14A	1	1	-0.746285	-0.806658	0.515315
EGR3	VASH2	1	1	0.831557	-0.00566476	0.515499
EGR3	CXCL12	1	1	-2.38349	-0.393431	0.515518
EGR3	ARHGAP8	1	0	-0.527211	-0.558445	0.515582
EGR3	ADAMTS14	1	0	4.04009	-0.64906	0.515601
EGR3	EPSTI1	0	0	0.17656	-1.21827	0.515693
EGR3	GDPD3	0	0	-0.719199	-0.411662	0.515723
EGR3	FBXO17	1	1	-1.21219	0.275919	0.515735
EGR3	KLHL23	0	0	-0.658575	0.394155	0.515742
EGR3	ARHGEF33	0	0	0.675358	-0.964862	0.516184
EGR3	TLE2	1	1	-0.615539	-0.0409254	0.516191
EGR3	ZC4H2	0	0	-0.47514	-0.487219	0.516424
EGR3	ZNF578	0	0	0.203006	-0.336605	0.516554
EGR3	CCNT1	1	0	-0.241647	0.64751	0.516703
EGR3	SIGLEC10	1	1	-0.00559655	-0.434734	0.516706
EGR3	TPD52L1	0	0	-0.813272	-0.0647411	0.516771
EGR3	FCHO1	1	1	0.831972	-0.487722	0.516792
EGR3	FGF7	0	0	0.483371	-0.126449	0.51697
EGR3	F12	0	0	-1.01601	0.551109	0.517112
EGR3	INHBB	1	1	2.42186	-0.475878	0.517166
EGR3	FLRT1	1	1	2.89815	0.202036	0.517172
EGR3	NACAD	1	1	0.464976	-0.0392486	0.517441
EGR3	CASS4	1	1	0.222383	-0.135051	0.517444
EGR3	RNF39	1	0	-0.238738	-0.633516	0.517764
EGR3	TCEA3	0	0	0.951903	0.430029	0.517942
EGR3	TRO	1	0	-1.18576	-0.229027	0.518006
EGR3	PHOSPHO1	1	1	1.58712	-0.690149	0.51802
EGR3	TNFAIP8L3	0	0	-0.0493841	-0.424706	0.518598
EGR3	MSC	1	0	-1.33787	-0.417878	0.518714
EGR3	RASGRP2	1	1	1.64218	-0.91946	0.51887
EGR3	PRDM6	0	0	-0.193362	0.338053	0.518991
EGR3	DNASE1L2	1	0	-0.850926	-0.762995	0.519016
EGR3	SGIP1	0	0	-0.144792	-0.450218	0.519155
EGR3	FAM171A2	1	1	1.59361	-0.127692	0.519287
EGR3	COL8A2	1	1	0.741247	0.104688	0.51944
EGR3	RHBDL1	0	0	-0.101677	-0.136804	0.519774
EGR3	XKRX	1	0	0.102382	-1.20645	0.519853
EGR3	ZNF793	0	0	0.322194	-0.693012	0.519883
EGR3	GTF2H2B	1	0	0.244332	-0.179035	0.519943
EGR3	SEMA5B	1	1	-0.44438	-0.31499	0.520119
EGR3	PTCH2	1	1	-1.49311	-0.0609679	0.52026
EGR3	S100A4	1	1	-0.672727	0.0564684	0.52031
EGR3	KCNN3	1	1	0.570136	-0.394102	0.520601
EGR3	APOBEC3B	1	1	-1.53418	-0.242574	0.52087
EGR3	ESM1	0	0	-1.00181	0.406347	0.52107
EGR3	CCDC136	1	1	-0.902219	0.0469151	0.521261
EGR3	SPAG8	0	0	0.49456	-0.392416	0.52154
EGR3	USP51	1	1	1.07496	0.553395	0.521702
EGR3	CAMK2N2	1	1	0.38294	-0.51649	0.521724
EGR3	KCNK1	1	0	-0.436483	0.711881	0.521778
EGR3	TMEM200A	1	1	1.40529	-0.76204	0.521927
EGR3	RPL39L	0	0	-1.43676	-0.0687468	0.522081
EGR3	FAM47E	1	0	-0.0766246	-0.459113	0.522083
EGR3	GPX3	1	1	1.1869	0.531158	0.522163
EGR3	ANKLE1	0	0	0.342143	-0.604504	0.52222
EGR3	TMEM56	0	0	-1.3771	-0.000301781	0.522224
EGR3	MST1R	1	1	-0.375217	0.549247	0.522293
EGR3	PTAFR	1	0	0.616543	0.0640543	0.522398
EGR3	HOPX	0	0	-0.07627	0.159049	0.522471
EGR3	LONRF3	1	1	0.682269	-0.0877998	0.522511
EGR3	WNT3	0	0	-1.61572	0.3172	0.522535
EGR3	SCARA3	1	1	-0.105441	-0.712396	0.522578
EGR3	CBFA2T3	1	1	3.44246	0.143771	0.522679
EGR3	NAALADL2	1	1	1.21324	-0.226131	0.52268
EGR3	LOX	0	0	-0.554792	-0.240694	0.522699
EGR3	CCDC80	0	0	-1.71	-0.40204	0.522824
EGR3	LDHD	0	0	-0.474377	0.243268	0.522854
EGR3	HIST1H3D	0	0	1.09957	0.245144	0.522999
EGR3	PKD1L1	0	0	-0.294813	-0.65638	0.523062
EGR3	SCN4B	1	1	0.641896	-1.03546	0.523209
EGR3	C2	0	0	-0.569811	-0.148696	0.523352
EGR3	ST6GALNAC2	1	0	-1.11363	-1.00753	0.52336
EGR3	CHST1	1	0	1.87553	-0.823611	0.523538
EGR3	ZNF423	1	1	2.34207	-1.3412	0.523539
EGR3	WDR93	0	0	0.618858	-0.257132	0.523615
EGR3	RBP7	1	0	-1.53094	-0.070773	0.523628
EGR3	ATP10A	1	0	0.891155	0.0686301	0.523629
EGR3	EDA	1	1	-0.902627	0.605717	0.523642
EGR3	FABP3	1	0	4.52968	0.748813	0.524049
EGR3	TMEM45A	1	0	0.34684	-0.0578277	0.524118
EGR3	MDH1B	0	0	0.934193	-0.57509	0.524385
EGR3	DEPDC7	1	1	-0.411317	0.367608	0.524418
EGR3	MCTP2	1	1	-0.230551	-0.491631	0.524552
EGR3	USP2	0	0	-0.13121	-0.0987796	0.524804
EGR3	MMP2	0	0	1.14341	-0.362676	0.52488
EGR3	IFIT1	0	0	0.154664	-0.976529	0.525001
EGR3	C6orf52	0	0	0.499009	0.241044	0.52503
EGR3	OXER1	0	0	-0.333616	0.218922	0.52519
EGR3	ANO9	1	1	0.821213	-0.0768337	0.525314
EGR3	MST1P2	0	0	-0.685162	0.937494	0.525593
EGR3	ADHFE1	1	1	0.0319769	0.551025	0.525642
EGR3	CTSK	0	0	-0.187467	0.192413	0.525848
EGR3	TGFA	1	0	-0.102259	-0.439371	0.525865
EGR3	TMEM158	1	1	-0.127802	-1.09379	0.525933
EGR3	GMPR	1	1	-0.299534	-1.4816	0.526045
EGR3	IQUB	1	1	0.0933976	0.340146	0.526091
EGR3	ENPP1	1	1	-1.55382	0.182156	0.526174
EGR3	PSAT1	1	0	0.572758	0.415158	0.526485
EGR3	CD226	0	0	-0.0885344	-0.0146381	0.52672
EGR3	RNF180	1	0	0.869834	0.23204	0.526751
EGR3	PTPRO	1	0	-0.0611578	-0.338325	0.526767
EGR3	MEIS3	1	1	3.09908	-0.166288	0.526795
EGR3	SSTR2	1	0	-0.123219	-0.299631	0.527173
EGR3	RGL4	0	0	-0.362772	-0.627593	0.527257
EGR3	TGFB2	1	0	-2.84403	-0.43642	0.527266
EGR3	AIFM3	1	0	0.358977	0.352653	0.527299
EGR3	SHC2	1	1	-0.0560077	-1.6727	0.527522
EGR3	NNAT	1	0	0.453972	-0.332756	0.527692
EGR3	SPTBN4	1	1	-0.129705	0.733152	0.527714
EGR3	SLC23A3	1	1	1.36617	0.534105	0.52802
EGR3	ZNF682	1	1	0.58574	-0.524639	0.52804
EGR3	COL12A1	1	0	0.436728	0.223993	0.528263
EGR3	HAGHL	0	0	0.408457	0.22819	0.528411
EGR3	KIF26A	0	0	1.19611	-1.21233	0.528597
EGR3	FOS	1	0	1.24308	-0.457544	0.528845
EGR3	FHL1	1	1	-0.724553	-0.782397	0.529005
EGR3	PDE9A	1	1	-0.531611	-0.236621	0.529041
EGR3	LMOD1	0	0	-0.0058068	-0.361478	0.529348
EGR3	PDE6G	0	0	-0.0606123	-0.66263	0.529474
EGR3	CD247	0	0	-0.181727	-0.127938	0.529651
EGR3	MLF1	1	0	1.1601	1.02554	0.529964
EGR3	APC2	1	1	0.229152	-0.103033	0.530066
EGR3	FADS2	0	0	-0.975199	-0.121728	0.53026
EGR3	FN1	1	1	-1.89771	0.0949338	0.53027
EGR3	CFD	1	1	-1.05853	-0.171473	0.53037
EGR3	PLA2G7	1	0	-0.177153	-0.742445	0.530441
EGR3	LRRC6	1	1	0.319974	-0.463377	0.530634
EGR3	SLC1A3	1	0	-1.49055	0.103234	0.530748
EGR3	TXK	0	0	0.114743	0.190313	0.531192
EGR3	F3	1	1	1.47904	-0.639953	0.531228
EGR3	DRD4	1	1	-0.176667	-0.55474	0.531247
EGR3	ZNF813	0	0	-0.0851151	0.395432	0.531464
EGR3	PYGM	1	1	-0.0486872	-0.395223	0.531482
EGR3	SRL	1	0	-2.18117	-1.0467	0.531587
EGR3	AKAP6	0	0	-0.0389892	0.643727	0.531754
EGR3	PRSS8	1	1	0.706756	0.0586533	0.531798
EGR3	GRID2IP	0	0	-1.62144	0.37981	0.531851
EGR3	HLA-DRB1	1	0	-0.53585	-0.600974	0.53186
EGR3	KIAA1257	1	1	0.968515	0.320907	0.531922
EGR3	EML6	1	1	0.490314	-0.134511	0.532047
EGR3	IL17D	0	0	0.533205	0.511414	0.53221
EGR3	SPTBN5	1	1	1.71565	-0.342279	0.532211
EGR3	SARDH	1	1	2.34902	-0.274436	0.532355
EGR3	WNT5A	0	0	-2.21634	-1.20079	0.532574
EGR3	CSPG5	1	0	-0.90098	0.569915	0.532643
EGR3	ACSBG1	1	1	0.525683	0.286156	0.532879
EGR3	TMEM151B	1	1	1.61698	0.214346	0.532937
EGR3	ZBTB32	0	0	2.21539	0.00524112	0.533113
EGR3	RNLS	0	0	-0.31199	0.0306567	0.533123
EGR3	ID4	0	0	2.17917	0.355106	0.533134
EGR3	MYH3	1	0	0.483792	-0.372196	0.533298
EGR3	BCO2	0	0	0.131652	-0.0591306	0.533392
EGR3	DSP	0	0	0.246467	-0.530397	0.533437
EGR3	LAMB3	0	0	-0.620767	-0.0727499	0.533877
EGR3	SRPX	0	0	-0.689244	-0.0394658	0.534009
EGR3	SIGLEC1	1	0	0.813781	-0.454069	0.534258
EGR3	DERL3	1	0	-0.0338908	0.437547	0.534294
EGR3	NHSL2	1	1	2.91108	0.326638	0.534445
EGR3	STC1	0	0	-1.27064	-0.185702	0.534449
EGR3	GPNMB	0	0	-0.097478	0.0975054	0.534545
EGR3	VAV3	1	1	-0.924194	-0.361546	0.534696
EGR3	FBXO15	0	0	0.501845	0.0588294	0.534891
EGR3	LGI4	0	0	0.403359	-0.746225	0.534988
EGR3	NR2F1	1	1	-1.19432	-1.77729	0.535006
EGR3	PLEKHA6	0	0	1.45651	0.200333	0.535131
EGR3	SEMA6A	1	1	-2.23681	-0.372388	0.535169
EGR3	CFI	0	0	0.995837	-0.190767	0.535183
EGR3	GPC2	1	0	0.0588458	-0.363262	0.535285
EGR3	IGFBP6	1	1	1.48469	0.362146	0.535424
EGR3	CACNA1H	1	1	2.72393	0.116121	0.535443
EGR3	SMPDL3B	0	0	-0.678844	0.333586	0.535468
EGR3	ASS1	1	1	1.17812	-0.969897	0.535556
EGR3	PRSS27	1	1	-0.728507	-0.522138	0.535665
EGR3	RDH16	0	0	-0.457562	0.943793	0.535769
EGR3	ATP1B2	1	0	1.2416	-0.431935	0.53602
EGR3	EPN3	1	1	1.3451	-0.0957236	0.536023
EGR3	CABYR	0	0	0.107398	0.284019	0.536142
EGR3	ITGA9	1	0	-0.182395	-0.0419326	0.536345
EGR3	SLC15A2	0	0	-0.0403509	-0.559688	0.536353
EGR3	PTGER2	1	1	-0.132664	-0.0325901	0.536357
EGR3	BST2	1	1	0.629689	0.0604663	0.536612
EGR3	STC2	1	1	-0.304357	-0.277829	0.53665
EGR3	PRDM8	1	0	0.879403	-0.130612	0.536946
EGR3	DRP2	0	0	-1.08804	0.555767	0.537302
EGR3	TMPRSS5	0	0	-0.034696	0.0920218	0.537329
EGR3	SSC5D	1	1	0.0325574	-0.288086	0.537333
EGR3	CCR10	0	0	-0.377104	0.207362	0.537391
EGR3	RERG	0	0	0.271472	-0.289465	0.537503
EGR3	RAP1GAP	1	1	-0.207686	0.234392	0.537685
EGR3	ALDH1L2	0	0	1.72878	-0.226669	0.537839
EGR3	RBP5	0	0	2.72488	-0.675924	0.537908
EGR3	CGNL1	1	0	-1.59689	-0.658383	0.537995
EGR3	TTC25	1	0	0.000101908	0.11885	0.538098
EGR3	DISP2	1	0	-0.0819249	-0.0493369	0.538155
EGR3	CEACAM1	0	0	0.903907	-0.3627	0.538179
EGR3	PLEKHN1	1	1	-0.0325131	-0.459297	0.538192
EGR3	SYN1	1	1	2.48164	0.288568	0.538341
EGR3	HOXB7	0	0	-1.81408	-0.384076	0.53836
EGR3	EPHB3	1	0	2.2678	-0.740408	0.538363
EGR3	DLGAP3	1	1	0.0314501	0.145044	0.53845
EGR3	KLC3	0	0	0.679737	-0.108745	0.538458
EGR3	ARTN	1	0	0.549965	0.0414797	0.538462
EGR3	FBLN1	1	1	-1.01741	0.261816	0.538485
EGR3	CLIC5	1	1	0.582075	-1.01003	0.538527
EGR3	FAM131B	1	1	2.71307	-0.0354036	0.538671
EGR3	FRZB	0	0	-0.719689	-0.214728	0.538684
EGR3	B3GNT7	0	0	-0.775444	0.672078	0.538696
EGR3	NTN5	1	0	-1.99056	0.161927	0.538814
EGR3	RGS9BP	1	0	0.00512232	0.272881	0.538893
EGR3	ALPL	1	1	-0.344545	-0.349793	0.53891
EGR3	CAP2	1	1	-2.14671	0.109307	0.539247
EGR3	TTC23L	0	0	-0.072212	-0.0824112	0.539503
EGR3	CACNB4	1	1	-0.485402	-0.164952	0.539584
EGR3	KCNIP3	0	0	-0.0966482	-0.781444	0.53965
EGR3	SERPINE2	1	1	-0.401496	-0.580684	0.539763
EGR3	CMBL	1	1	-0.942444	1.09426	0.539942
EGR3	SLC6A16	0	0	-0.186397	-1.09784	0.53996
EGR3	CHRD	1	1	0.640695	0.0435898	0.540294
EGR3	CNIH3	1	1	-0.29064	0.035767	0.540711
EGR3	ZNF502	0	0	-0.00671195	-0.021922	0.540844
EGR3	AK7	1	0	-1.97664	-0.0421253	0.540969
EGR3	FMO5	1	0	0.961411	0.381142	0.541231
EGR3	AMIGO2	1	1	1.28618	-0.0164684	0.541376
EGR3	ATG9B	1	0	-0.489309	0.228512	0.54142
EGR3	SLC2A4	1	1	0.553819	-1.03911	0.54194
EGR3	RYR3	0	0	1.8701	0.37553	0.542076
EGR3	C17orf82	1	0	-0.078363	-1.21221	0.542117
EGR3	IFI6	0	0	-0.573428	-0.810165	0.542151
EGR3	SELENBP1	0	0	-1.54553	-0.7025	0.542277
EGR3	TBX3	1	1	-1.31481	-0.257454	0.542325
EGR3	WNT2B	0	0	0.20706	-0.835903	0.542426
EGR3	DPF3	1	0	-0.0804527	-0.95476	0.542572
EGR3	SVEP1	0	0	1.06415	-0.123413	0.54268
EGR3	NMUR1	1	1	-0.366814	-0.440436	0.542696
EGR3	GNB3	1	0	1.54788	-0.061881	0.542878
EGR3	C4orf48	1	0	-1.32614	-0.58094	0.542993
EGR3	TMEM150C	1	1	-1.1885	-0.390759	0.543013
EGR3	RHCE	1	1	0.142643	0.449482	0.543086
EGR3	MATN2	1	1	-0.223684	0.470772	0.543207
EGR3	EGR3	1	1	9.75217	-0.274233	0.543271
EGR3	VENTX	0	0	0.217764	-1.69574	0.543313
EGR3	COL3A1	0	0	-1.67499	-0.307947	0.543314
EGR3	SLC25A27	1	0	-0.175996	-0.15068	0.543442
EGR3	FHOD3	1	0	-0.408359	-0.496312	0.5435
EGR3	FAM182B	0	0	1.07676	0.979437	0.543525
EGR3	MORN3	1	0	-1.85335	-0.251309	0.543552
EGR3	LYG1	0	0	0.48223	0.571351	0.543708
EGR3	CDA	1	1	-0.355069	-1.11733	0.543791
EGR3	KLHDC9	1	0	-0.858039	0.474093	0.543802
EGR3	ACAP1	0	0	-0.618005	-0.226555	0.543888
EGR3	FAM20A	1	1	1.26084	-0.219292	0.543955
EGR3	TMEM200B	1	1	-0.234889	-0.254285	0.544001
EGR3	ZNF418	0	0	0.206402	0.126083	0.54403
EGR3	RHOH	0	0	0.169719	-0.407564	0.544036
EGR3	ABCB4	0	0	0.0356822	0.497959	0.54408
EGR3	BEND6	1	0	0.483455	-0.0451684	0.544098
EGR3	PHYHIP	1	0	0.914782	-0.364003	0.544264
EGR3	GLS2	1	1	-0.125617	0.585496	0.544303
EGR3	SERPINE1	1	1	1.36135	-0.376964	0.544315
EGR3	HIST1H2AG	0	0	0.646287	0.0101915	0.544359
EGR3	FNDC5	1	1	2.85747	0.391988	0.5447
EGR3	ITGAL	0	0	0.750087	-0.454053	0.544779
EGR3	TCEAL7	0	0	0.00744366	-0.364893	0.544799
EGR3	MDGA1	1	1	0.565463	-0.413897	0.544878
EGR3	GNMT	0	0	-0.580378	-0.687631	0.544914
EGR3	BAIAP3	1	1	4.51397	0.199133	0.544959
EGR3	BIRC3	0	0	-0.944598	0.0499829	0.545043
EGR3	LCK	0	0	3.3669	-0.548907	0.545254
EGR3	LRMP	0	0	0.584469	-0.338362	0.545276
EGR3	ESRP1	1	0	0.879909	0.641276	0.545417
EGR3	EFCAB6	0	0	1.09891	-0.609274	0.545421
EGR3	BMP4	1	0	-0.594798	-1.61851	0.545423
EGR3	ARNT2	1	1	0.771143	-0.0489757	0.545435
EGR3	PTPRU	1	1	-0.0756346	0.655037	0.545541
EGR3	RAET1G	1	1	-0.552048	-0.704095	0.545566
EGR3	SAMD12	1	0	-0.839756	0.0980709	0.545779
EGR3	FBLN2	1	0	3.33502	0.412062	0.54583
EGR3	VANGL2	1	1	0.677458	0.620841	0.54604
EGR3	KIF26B	1	1	0.341048	-0.735606	0.546133
EGR3	CCDC89	0	0	-0.146236	0.468485	0.546558
EGR3	MMP11	1	1	-1.18113	-0.590321	0.546692
EGR3	ADAMTS6	0	0	-0.131207	-0.296569	0.546801
EGR3	NXPH3	1	1	-1.20013	-1.03596	0.546946
EGR3	ABCB1	0	0	0.640168	-0.827153	0.547163
EGR3	ZNF311	0	0	-0.301914	0.6497	0.547239
EGR3	TNFRSF13C	1	1	-0.131443	-0.0958925	0.547327
EGR3	MIAT	1	1	1.35579	-0.382952	0.547349
EGR3	PLEKHH2	0	0	-0.42267	-0.671928	0.54739
EGR3	RAB26	0	0	-1.47007	0.156278	0.547607
EGR3	JPH4	1	1	-0.805262	-0.339807	0.54774
EGR3	RPL9	0	0	0.133867	0.902305	0.547929
EGR3	ZNF681	0	0	-0.00251808	-0.48921	0.547939
EGR3	MYEF2	1	1	-0.775713	-0.0845169	0.547989
EGR3	SPTLC3	0	0	1.62784	0.217376	0.548062
EGR3	PTPRCAP	1	1	-1.30825	-0.473865	0.54821
EGR3	SUSD2	1	1	-0.833927	-0.617447	0.548368
EGR3	NECAB1	0	0	-0.0778524	-0.371584	0.54855
EGR3	PPFIA4	1	1	1.32185	0.417706	0.548661
EGR3	COL23A1	1	1	0.39959	-1.44117	0.548726
EGR3	ZNF737	0	0	2.09163	-0.466942	0.548967
EGR3	ALDH8A1	0	0	-0.511615	0.384114	0.549839
EGR3	NT5E	0	0	-0.513039	-0.0838454	0.549862
EGR3	DCST2	1	1	0.424294	0.0907271	0.549939
EGR3	VWCE	1	1	-0.0429852	-0.0493568	0.549965
EGR3	APOE	1	1	3.76012	-0.0487757	0.549986
EGR3	GOLGA8B	0	0	-0.474834	0.0805042	0.550417
EGR3	SMOC2	1	1	-1.02509	-0.767163	0.550477
EGR3	PTPN22	0	0	0.483192	-0.804095	0.550503
EGR3	CCDC110	0	0	0.0312807	0.180337	0.550515
EGR3	PDE10A	1	1	1.45164	-0.150059	0.550554
EGR3	BIK	1	0	-0.0847402	-0.132185	0.55061
EGR3	ADRB2	0	0	-0.35051	-0.147641	0.550761
EGR3	ADAMTS17	1	1	0.426291	0.00193139	0.55079
EGR3	FAM149A	1	1	-0.13794	-0.262217	0.550862
EGR3	DPY19L2P2	1	1	0.707905	0.732322	0.550949
EGR3	CD109	0	0	-0.830468	0.0853515	0.551
EGR3	ABHD1	0	0	-0.998022	0.638687	0.551253
EGR3	ZNF717	1	1	-0.331231	0.975768	0.551286
EGR3	FBXO27	1	0	-1.16184	-0.692198	0.551428
EGR3	HIST3H2A	1	0	0.431054	0.426074	0.551429
EGR3	PHGDH	0	0	0.437773	-0.265271	0.551637
EGR3	CORIN	1	0	-0.410709	0.852871	0.551651
EGR3	CCNJL	0	0	1.53677	-0.00393827	0.551669
EGR3	ALOX12	0	0	0.615153	-0.732491	0.551846
EGR3	HLA-J	0	0	-0.304538	0.147432	0.552069
EGR3	SLIT3	1	1	-2.34205	-0.207704	0.552297
EGR3	TNFSF9	1	1	2.19064	-0.544686	0.55231
EGR3	GULP1	0	0	-1.17218	0.171391	0.552526
EGR3	FAM157A	1	0	0.123768	-0.0675605	0.552936
EGR3	CTHRC1	1	1	-0.0807126	0.128262	0.552946
EGR3	ALPK3	0	0	-0.268549	-0.72202	0.552996
EGR3	EPHA4	0	0	-2.79812	-0.389407	0.553214
EGR3	SIDT1	0	0	0.146265	0.0585423	0.553232
EGR3	COL1A1	1	1	1.74317	-0.204767	0.553388
EGR3	CAMK1G	0	0	-0.224144	0.108117	0.553561
EGR3	LAMA3	1	1	-1.23628	-1.67105	0.553637
EGR3	BMP2	0	0	-0.982389	-0.289128	0.553644
EGR3	NAP1L3	0	0	0.873251	0.421294	0.553791
EGR3	FAM13C	1	0	-1.49387	-0.226361	0.554091
EGR3	TXLNB	1	0	-0.022943	-0.652454	0.554184
EGR3	TBC1D10C	1	1	1.35214	-0.790743	0.554276
EGR3	CCDC85A	1	1	0.703156	-1.00365	0.55432
EGR3	CD163L1	0	0	0.322411	-0.464224	0.554393
EGR3	NQO1	0	0	0.570936	-0.468698	0.554582
EGR3	B3GNT4	1	1	0.270441	0.0720557	0.55495
EGR3	RPS27	0	0	0.363788	-0.57666	0.555298
EGR3	PTH1R	1	1	2.00421	-0.481433	0.555325
EGR3	CPAMD8	1	1	1.05591	-0.909539	0.55534
EGR3	SCNN1A	1	0	2.37968	0.607011	0.555498
EGR3	NEBL	0	0	2.09637	-2.04451	0.555499
EGR3	KRT8	0	0	2.24374	0.26896	0.555701
EGR3	ACVR1C	1	1	1.52221	0.461165	0.555733
EGR3	VCAN	1	1	-1.63127	0.316363	0.556023
EGR3	SLC29A4	0	0	0.101857	-0.459677	0.556296
EGR3	NKX3-1	1	1	-0.17625	0.146362	0.556513
EGR3	DNAH7	0	0	0.268386	-0.593092	0.556533
EGR3	FGFR4	1	1	-0.521216	-0.183405	0.556749
EGR3	SLC1A1	1	0	-0.205579	0.385603	0.557022
EGR3	CCDC39	0	0	-0.0626386	-0.0855717	0.557024
EGR3	IGDCC4	1	1	-0.673659	-0.194018	0.557211
EGR3	SULF1	1	1	-0.576639	-0.285706	0.557438
EGR3	SNCAIP	0	0	2.16066	-0.872843	0.557593
EGR3	AMY2B	0	0	-0.581584	0.541909	0.557681
EGR3	FAM84A	1	1	1.37035	0.990539	0.557983
EGR3	SYNPO2	0	0	0.174784	-0.627472	0.558009
EGR3	TTC39A	1	0	0.494254	0.309788	0.558349
EGR3	CCDC17	0	0	0.90494	-0.0867643	0.558498
EGR3	DHDH	1	1	-0.715768	0.501496	0.558697
EGR3	G0S2	1	1	-1.47324	-0.965382	0.558735
EGR3	GATM	0	0	1.17083	-0.503004	0.558851
EGR3	P2RX7	1	0	1.22554	0.384154	0.55895
EGR3	FGF1	1	0	0.367138	-0.195617	0.559044
EGR3	MAOA	1	0	-0.514611	0.958915	0.559136
EGR3	GAS1	1	1	-2.71751	-0.238523	0.559137
EGR3	BCL11B	1	1	-0.302536	-0.506583	0.559361
EGR3	DLX4	1	1	-0.465933	0.125601	0.559574
EGR3	STOX1	1	0	-0.801561	0.659885	0.559926
EGR3	HTRA3	1	1	0.0047693	0.17993	0.559959
EGR3	ANKRD29	1	0	-1.62547	-1.82034	0.560221
EGR3	NR4A3	1	1	0.258844	-0.311236	0.560224
EGR3	PATL2	0	0	-0.832856	-0.263583	0.560386
EGR3	ZMAT1	1	1	-0.654359	0.300464	0.560512
EGR3	GPC4	1	1	0.135487	-0.0132818	0.560628
EGR3	IGFBP5	0	0	0.517878	0.0201025	0.560653
EGR3	RTN1	0	0	0.028422	0.156885	0.56079
EGR3	OLFM2	1	1	3.23172	-0.514642	0.560842
EGR3	ADAMTSL1	0	0	-0.0457913	-0.980186	0.561018
EGR3	ADORA1	1	0	-0.0964396	-0.37399	0.561333
EGR3	FAM24B	0	0	-0.867923	0.991985	0.561342
EGR3	SHC4	0	0	-0.135162	0.396773	0.561534
EGR3	IGSF22	1	0	-1.0114	-0.990127	0.561854
EGR3	ARHGAP28	1	1	-1.65693	0.32279	0.561909
EGR3	APCDD1	1	1	-0.279096	-1.39399	0.56193
EGR3	CYP26B1	1	1	-0.0672601	0.155266	0.561969
EGR3	CIITA	0	0	-1.72816	-0.580032	0.562133
EGR3	FOSL1	1	1	-0.0476659	-0.159994	0.562356
EGR3	WSCD1	1	0	-1.24327	-1.40878	0.562384
EGR3	FLJ12825	0	0	-0.963229	0.595874	0.562665
EGR3	MAP6	1	1	-0.444717	-0.483933	0.562717
EGR3	LTA	1	1	-0.592233	0.313139	0.562719
EGR3	ABCA3	1	0	-1.53687	1.09542	0.562986
EGR3	FABP5	0	0	-0.206497	0.355265	0.5631
EGR3	NKPD1	1	1	-0.672129	0.537983	0.56326
EGR3	GRIN2C	1	1	0.0487483	-0.283879	0.563417
EGR3	BRSK1	1	1	-1.517	-0.642608	0.563441
EGR3	C9orf66	0	0	0.363529	0.0631909	0.563565
EGR3	CMYA5	0	0	0.884521	0.40194	0.563566
EGR3	RAB17	1	0	2.35797	0.782285	0.563624
EGR3	ADAMTS2	1	1	0.500695	-0.350967	0.563639
EGR3	ETV4	0	0	-1.24585	0.0884348	0.563639
EGR3	SOX15	1	1	0.0427799	0.233845	0.563813
EGR3	PALM	1	1	-3.43898	-0.687365	0.563966
EGR3	SLAIN1	0	0	0.37174	0.674482	0.564244
EGR3	C4A	0	0	-0.187747	-1.03671	0.564315
EGR3	TMSB15B	1	0	0.0855309	-0.142439	0.56437
EGR3	TPPP3	1	1	0.183358	-0.452454	0.564443
EGR3	PIK3CG	1	1	-0.0537055	-0.422698	0.564502
EGR3	PCDHGA6	0	0	1.67511	0.546098	0.564998
EGR3	SERP2	1	1	-0.522435	-0.291005	0.565213
EGR3	RHOF	0	0	0.280966	0.697909	0.56528
EGR3	C4orf47	0	0	0.580778	0.772802	0.565344
EGR3	OSR2	1	0	-0.788713	0.023117	0.565422
EGR3	WNT5B	1	1	1.43338	-1.67153	0.565483
EGR3	ZNF660	0	0	0.285249	0.196049	0.565527
EGR3	DGKG	1	1	0.61529	-0.352919	0.565561
EGR3	LAMA2	0	0	0.200198	-0.432913	0.565748
EGR3	APOC1	1	1	2.07272	0.440071	0.565995
EGR3	BEST4	1	0	0.199424	0.441026	0.566199
EGR3	TAS1R3	1	1	0.661959	-0.328026	0.566796
EGR3	ME1	1	1	0.0514695	0.893758	0.566936
EGR3	TRIM7	1	0	-1.27307	0.0876626	0.567003
EGR3	MSX1	1	1	-0.555377	-0.076501	0.56712
EGR3	SBK1	1	1	-0.572116	-0.137611	0.567158
EGR3	PKIB	0	0	-0.330476	0.308264	0.56722
EGR3	TTBK1	1	1	0.0349159	0.489067	0.567404
EGR3	TRNP1	1	0	-0.570986	0.553738	0.567493
EGR3	ARHGAP20	1	1	-0.509408	-0.261555	0.567869
EGR3	CA2	1	1	0.586537	-0.387312	0.568091
EGR3	ADAM12	1	1	-2.78608	0.136337	0.568154
EGR3	VIPR1	1	0	1.0043	-0.447742	0.568167
EGR3	BDKRB1	0	0	0.0639697	0.172913	0.568498
EGR3	NDRG4	1	1	1.28183	-0.288457	0.568677
EGR3	MYH7B	1	1	0.642534	-0.536234	0.568832
EGR3	C2orf48	1	0	0.214696	0.154147	0.569008
EGR3	CXADR	1	1	0.308171	0.686259	0.569347
EGR3	HAS3	1	1	1.3446	-0.370422	0.569356
EGR3	NTM	0	0	1.01653	-0.159488	0.569549
EGR3	YJEFN3	1	0	0.861981	-0.578177	0.569594
EGR3	STYK1	1	0	-0.827872	-0.0999433	0.569721
EGR3	RTN4RL2	1	1	2.57771	0.327219	0.56976
EGR3	LRRC4B	1	1	0.535944	-1.2403	0.569783
EGR3	NCKAP5	1	0	-1.38739	-0.789642	0.56999
EGR3	GLI1	1	1	0.656546	-1.09747	0.569991
EGR3	TRAM1L1	0	0	-0.189901	0.390707	0.570083
EGR3	ZNF454	0	0	-1.41329	0.0749547	0.570265
EGR3	PIPOX	1	0	0.803716	-0.538257	0.570285
EGR3	CXCR6	0	0	-1.66988	-0.235395	0.570311
EGR3	FBXL16	1	1	1.14711	0.293097	0.570491
EGR3	KCNJ5	1	0	2.35477	-0.81449	0.570805
EGR3	COLEC12	1	0	-1.83213	-0.41447	0.570869
EGR3	ZNF677	0	0	0.652667	0.170718	0.571008
EGR3	HOXA3	0	0	-0.277485	-0.460502	0.571093
EGR3	PRKCB	1	0	0.933722	-0.683667	0.571644
EGR3	TSPAN2	1	0	-0.972205	-0.200174	0.57185
EGR3	FRMD3	1	1	-0.171074	-0.403118	0.571866
EGR3	NDUFA4L2	1	1	0.0648489	-0.388371	0.571928
EGR3	C8orf48	0	0	0.426239	1.27118	0.571961
EGR3	SLCO4A1	1	1	0.44844	-0.538515	0.572349
EGR3	ANK2	1	1	0.478602	-0.589814	0.572449
EGR3	RASL11B	1	0	0.651239	0.281667	0.572476
EGR3	SYT7	1	0	2.24367	-0.0589592	0.572591
EGR3	AMOT	1	1	-0.312017	-0.172181	0.572689
EGR3	NOV	1	0	-0.0925535	-0.0240856	0.572843
EGR3	AVPR2	1	1	0.0697434	-0.361845	0.572859
EGR3	CYP7B1	1	0	0.668179	0.533905	0.57298
EGR3	SLC13A4	0	0	0.401254	0.18306	0.57313
EGR3	CORO2B	1	0	1.33745	-0.967097	0.573221
EGR3	ADAMTS3	1	1	-0.332781	-0.309893	0.57328
EGR3	CASC1	0	0	0.801733	-0.00977162	0.573648
EGR3	CDH23	1	0	-0.0502402	0.271144	0.573879
EGR3	EPDR1	0	0	-0.31726	-0.724201	0.57391
EGR3	SYNGR3	0	0	-0.725067	0.445088	0.574229
EGR3	ODF3L1	1	0	0.161001	-0.66418	0.574301
EGR3	GNAO1	0	0	2.05023	-0.797008	0.574551
EGR3	COL13A1	1	1	2.4539	-0.761974	0.574972
EGR3	KCNMA1	1	0	-0.20751	-0.296066	0.575382
EGR3	KLF15	1	1	-1.02242	0.175578	0.575579
EGR3	ACSM3	0	0	0.164343	0.646572	0.575678
EGR3	C2CD4C	1	1	1.7964	-0.297632	0.575928
EGR3	LRRC66	0	0	-1.0499	0.59363	0.575933
EGR3	TMED6	0	0	-0.109888	0.440753	0.576002
EGR3	SORBS2	0	0	-0.669633	-0.635392	0.576049
EGR3	ANKRD53	1	1	-0.78034	0.137329	0.576228
EGR3	SRRM3	1	1	0.217904	-0.508018	0.57654
EGR3	COL27A1	1	1	2.10192	-0.690286	0.576561
EGR3	ARHGEF38	0	0	-0.0884373	0.352992	0.576605
EGR3	PDE1A	0	0	-0.74541	-0.109462	0.57703
EGR3	PLEKHB1	1	0	-0.958958	0.0300701	0.577099
EGR3	CYS1	1	1	0.876571	0.603716	0.577154
EGR3	TLL2	0	0	-1.0351	0.401785	0.577249
EGR3	P4HA3	1	1	-0.283915	0.146122	0.577287
EGR3	FMN1	1	0	0.558315	0.0656268	0.577303
EGR3	CYP2D6	1	1	0.226475	0.0992533	0.57738
EGR3	BAMBI	1	1	-1.74007	-0.633976	0.577462
EGR3	TNF	0	0	0.510878	-0.351602	0.577802
EGR3	OVOL1	1	1	-0.0707313	-0.180774	0.57799
EGR3	PODNL1	1	1	0.530197	0.316392	0.578077
EGR3	RHOV	1	1	1.60964	-0.206101	0.578264
EGR3	P2RY1	1	0	-0.934332	0.370734	0.578319
EGR3	MATK	1	1	-1.16518	-0.286609	0.578419
EGR3	NFASC	1	1	-1.35206	-0.867604	0.578644
EGR3	CYP2S1	0	0	-1.82575	-1.59362	0.578661
EGR3	HLA-DQB1	0	0	-0.459386	-0.280958	0.578816
EGR3	AS3MT	0	0	-0.644596	-0.20277	0.579182
EGR3	ADAMTSL5	1	1	1.33672	-0.129633	0.579195
EGR3	BEND5	1	1	1.51559	-0.145479	0.579258
EGR3	SEMA6D	1	1	-2.19843	-1.44095	0.57928
EGR3	RGMA	1	1	0.756765	-1.00217	0.579367
EGR3	PDGFRA	1	1	-0.03909	-0.383088	0.579711
EGR3	LDOC1	0	0	0.14148	-0.30748	0.579768
EGR3	PTGES	1	1	-1.07259	-0.364424	0.579873
EGR3	CA14	0	0	-0.0377929	0.435094	0.58029
EGR3	ITGB8	1	1	0.441475	-0.0630132	0.580388
EGR3	PDLIM3	1	1	-0.822954	-0.0976621	0.580609
EGR3	CKB	1	1	0.198788	-0.819913	0.580741
EGR3	TFR2	1	1	1.41848	1.23365	0.580784
EGR3	TMIE	1	0	1.41301	0.120406	0.580821
EGR3	ANO1	1	1	-0.0328743	-0.146192	0.581048
EGR3	GFPT2	1	1	0.184338	-0.431727	0.581052
EGR3	ATOH8	1	1	1.84895	0.346904	0.581404
EGR3	GPLD1	1	1	-0.879787	0.196207	0.582251
EGR3	LRRN3	1	1	-1.02873	0.240313	0.582329
EGR3	PTK6	1	0	0.478707	-0.662905	0.582436
EGR3	KIF5C	1	1	-0.357738	0.801296	0.582443
EGR3	SLC6A12	1	1	1.88541	0.263192	0.582685
EGR3	ANGPTL4	1	1	0.319885	-0.255732	0.582921
EGR3	GPR37L1	1	1	0.540024	-0.455788	0.582932
EGR3	PCDHGA5	0	0	1.55042	0.260655	0.583
EGR3	SCML2	1	0	-1.41945	1.48684	0.58329
EGR3	HOXB4	1	1	-1.65141	-0.526055	0.583327
EGR3	LRRC4	1	1	1.06592	-0.680647	0.583616
EGR3	MAL2	0	0	0.0126713	0.806415	0.583845
EGR3	GHR	1	1	0.382341	0.234673	0.584425
EGR3	COL4A4	0	0	-0.35419	0.728182	0.584671
EGR3	LIF	1	1	1.47671	-0.0671112	0.585671
EGR3	TSPAN11	1	1	2.55969	-0.305651	0.585742
EGR3	STRC	0	0	0.441204	0.286524	0.586361
EGR3	ZNF285	1	0	-1.66137	0.450806	0.586401
EGR3	C16orf74	1	1	-0.057522	-0.267389	0.586646
EGR3	PXDNL	0	0	-0.668739	-0.126127	0.586674
EGR3	EMID1	1	1	0.302084	-0.661542	0.586693
EGR3	PLAG1	0	0	-0.241889	0.292444	0.586728
EGR3	CH25H	0	0	-0.545579	-0.948865	0.586874
EGR3	HLA-DOA	1	0	-2.6633	-0.377824	0.587054
EGR3	PDGFRL	1	0	-2.20801	1.12132	0.587191
EGR3	PLA2G4A	0	0	-0.851043	0.448822	0.587458
EGR3	TSHZ2	1	1	-0.108997	-0.311772	0.587468
EGR3	MEI1	0	0	0.655147	0.177451	0.587513
EGR3	LRCH2	1	1	-1.41306	0.106108	0.58754
EGR3	RGS4	0	0	-0.364323	-0.611843	0.587873
EGR3	THBS2	0	0	-0.4038	0.233922	0.58848
EGR3	PRDM5	1	1	-1.6133	0.622161	0.588487
EGR3	HOXA4	1	1	0.323543	0.0802961	0.588611
EGR3	HPDL	1	1	-0.583212	-0.332925	0.589011
EGR3	BEGAIN	1	1	1.53743	0.277281	0.589067
EGR3	DNAH10	0	0	1.06366	-0.0392088	0.589128
EGR3	SPOCD1	1	1	1.32199	0.656279	0.589499
EGR3	ITGA11	0	0	0.492974	0.220858	0.589511
EGR3	LPL	0	0	-0.997778	-0.754973	0.589643
EGR3	CCNI2	1	0	-0.777267	-0.38232	0.589932
EGR3	SLC26A10	1	0	-2.02651	0.407607	0.590036
EGR3	TFAP2A	1	1	-0.210799	0.246521	0.590677
EGR3	RIBC2	0	0	-0.189293	-1.25918	0.5908
EGR3	SEC14L5	1	1	1.7871	-0.731105	0.590817
EGR3	SLC16A8	0	0	0.996955	0.227738	0.591165
EGR3	CD274	1	0	1.1442	-0.123044	0.591216
EGR3	HPX	0	0	0.33349	0.102776	0.591403
EGR3	VGLL3	1	0	-0.469516	0.389983	0.59143
EGR3	FIGN	1	1	-1.08167	0.632259	0.59145
EGR3	PRR11	0	0	-1.47121	0.549832	0.591506
EGR3	KLHL35	0	0	0.608154	1.05439	0.591813
EGR3	ZNF695	0	0	0.0852514	0.602157	0.591824
EGR3	SLC26A4	0	0	-0.0887142	-0.622188	0.59208
EGR3	TPPP	1	1	1.18071	-0.16628	0.592081
EGR3	DDN	1	1	1.68437	-0.0915259	0.592183
EGR3	JPH1	1	0	-0.124862	0.77283	0.592393
EGR3	CAPS	0	0	-0.0264191	-0.0925224	0.592707
EGR3	COL24A1	1	1	1.52365	-0.601038	0.592873
EGR3	GRIN2D	1	0	-0.725659	-0.0101924	0.592915
EGR3	IL20RB	0	0	0.307995	-0.349771	0.592934
EGR3	RMRP	1	1	2.38635	0.605258	0.592936
EGR3	PCDHGA1	0	0	0.75365	0.0660796	0.593286
EGR3	LRRC39	0	0	0.246849	0.221127	0.593482
EGR3	ACHE	1	1	0.627284	-0.0939782	0.593483
EGR3	COL14A1	0	0	-0.457935	-0.810007	0.593536
EGR3	ACOX2	0	0	0.477919	0.0146088	0.59362
EGR3	SLC4A11	1	1	0.115094	-0.477873	0.593794
EGR3	GCNT4	1	0	-0.602003	0.332679	0.59387
EGR3	GAS2L3	1	1	-0.870388	0.504599	0.593899
EGR3	CHST6	1	0	0.560126	-0.0702182	0.594183
EGR3	PDZD4	1	1	1.17028	-0.859862	0.59425
EGR3	COL9A2	1	1	-0.0117736	-0.1747	0.594422
EGR3	SEMA3B	1	1	-0.311923	-0.0266757	0.594451
EGR3	TOX	1	1	0.274813	-0.219625	0.594461
EGR3	RASSF6	0	0	-0.29378	-0.654795	0.594579
EGR3	ZNF711	0	0	-0.0642448	0.157268	0.594597
EGR3	GPR63	1	1	-0.982677	0.761292	0.59463
EGR3	LRGUK	1	1	-0.0873688	0.358084	0.595058
EGR3	LANCL3	1	1	2.10892	0.264587	0.595252
EGR3	RBP1	1	0	-0.96834	-1.20139	0.595426
EGR3	ITGA10	0	0	0.764097	0.034755	0.59544
EGR3	SLIT1	1	1	-0.895702	-0.302294	0.595494
EGR3	SOX5	0	0	-2.01593	-0.821353	0.595661
EGR3	ZDHHC11	1	1	-0.533164	-0.0154243	0.596031
EGR3	WDR66	0	0	0.684743	-0.233136	0.596215
EGR3	NRXN2	1	1	3.33501	-1.05942	0.596282
EGR3	STAG3	1	1	1.03386	-0.144936	0.596644
EGR3	ZAP70	1	0	0.434901	-0.307803	0.596677
EGR3	PPEF1	1	1	-1.73903	1.30859	0.596727
EGR3	HOXB2	1	1	-1.37251	-0.183607	0.5968
EGR3	QPRT	1	1	-0.936172	-0.909981	0.596852
EGR3	MFAP2	1	1	-1.81858	0.00668561	0.596995
EGR3	PGBD5	1	1	2.22072	-0.242879	0.597023
EGR3	TWIST1	1	0	0.81117	-0.647204	0.597045
EGR3	C15orf48	0	0	-2.28194	-0.0657932	0.597156
EGR3	HLA-DOB	0	0	-1.14829	-1.04388	0.597295
EGR3	P2RX6	0	0	-0.189779	-0.0345955	0.597524
EGR3	TREX2	1	0	-0.296945	0.273035	0.597659
EGR3	RGS17	1	1	-0.896786	0.0491884	0.598002
EGR3	KCNN4	1	1	1.84502	-0.124922	0.59828
EGR3	TNXB	1	0	-0.277621	-1.09849	0.598284
EGR3	IGSF9	1	1	2.90832	-0.0737115	0.598302
EGR3	MGAT3	1	1	-2.31091	-0.390394	0.598585
EGR3	NEURL3	1	0	-0.601846	-0.192329	0.598705
EGR3	CITED1	1	1	1.33708	0.134336	0.598788
EGR3	RAB25	1	0	0.182583	-1.03169	0.598986
EGR3	KLB	0	0	0.218763	1.49929	0.598998
EGR3	OVGP1	0	0	-0.777253	0.456501	0.599174
EGR3	LRRC36	0	0	-0.839362	-0.0799966	0.599277
EGR3	THSD7A	1	0	1.19601	-0.283451	0.599441
EGR3	LIPG	1	0	0.127113	0.304325	0.59947
EGR3	C1orf116	0	0	-0.459017	-0.00302898	0.59997
EGR3	APBA2	1	0	-0.114429	-0.872288	0.600342
EGR3	HMCN1	1	1	-0.8499	0.0487157	0.600518
EGR3	FGFR2	1	1	-0.629089	-0.0691294	0.600822
EGR3	HCN2	1	1	0.636797	-0.253042	0.600927
EGR3	LAMC3	1	0	-1.5497	-1.58945	0.600956
EGR3	DMC1	1	1	0.729663	1.52601	0.600984
EGR3	MAP2	1	1	-0.735445	-0.137423	0.601002
EGR3	ANGPT1	0	0	-1.94655	1.00594	0.601081
EGR3	GREB1	0	0	-0.597119	-0.249532	0.60199
EGR3	SH3RF2	1	0	-2.06993	-0.54992	0.601991
EGR3	DNAJC22	1	1	-0.235531	-0.343146	0.602156
EGR3	SPATA18	0	0	1.4623	0.155551	0.602199
EGR3	SOX9	1	1	1.9125	-0.0641082	0.602271
EGR3	TCAP	1	0	-0.480934	0.335072	0.602767
EGR3	CSMD2	1	1	-0.340863	-0.0375257	0.602803
EGR3	HOXA5	1	1	-0.0234778	-0.251661	0.60322
EGR3	FGF18	1	1	1.72152	-0.101348	0.603309
EGR3	POU5F1	0	0	-0.285382	-0.296711	0.603553
EGR3	SCG5	1	0	0.278483	0.0195717	0.604021
EGR3	PRSS16	1	0	-0.547157	-0.156122	0.60405
EGR3	WNT4	1	1	0.789585	-0.69115	0.604377
EGR3	ENTPD2	1	1	5.54354	-1.40606	0.604381
EGR3	PROM2	1	0	-1.06042	-1.22748	0.604418
EGR3	RSPH4A	0	0	0.173614	-0.368711	0.605047
EGR3	HSPB8	0	0	-0.655463	-0.89908	0.605441
EGR3	GLDN	1	0	1.69125	0.00433488	0.605637
EGR3	AHNAK2	1	1	1.29627	-0.770983	0.605746
EGR3	SEZ6L2	0	0	-0.627964	0.373305	0.605848
EGR3	RSPH1	1	1	1.57519	-0.537024	0.606056
EGR3	PLXNB3	0	0	0.532019	-0.199434	0.606129
EGR3	TBX21	1	1	1.48803	0.291497	0.606408
EGR3	FOXF2	1	1	-0.698904	-1.12224	0.606564
EGR3	SLC16A7	1	1	1.68652	1.04056	0.606699
EGR3	EDA2R	0	0	1.02681	-0.324164	0.606746
EGR3	LCN12	1	0	-0.038867	-0.665121	0.606959
EGR3	IFI27	1	0	-0.0986003	-1.55352	0.607023
EGR3	PDK4	1	1	-0.0563808	-0.312444	0.60744
EGR3	MMP17	1	1	4.29083	-0.190584	0.607839
EGR3	KRT80	1	1	0.979282	-0.0235466	0.608154
EGR3	MUC1	1	1	0.137148	-0.890369	0.608182
EGR3	FA2H	1	0	2.14327	-0.517399	0.608274
EGR3	DDR2	0	0	-0.437971	0.00502614	0.608412
EGR3	CRYAB	0	0	-0.957076	0.313329	0.608562
EGR3	TSPAN7	0	0	-0.0240332	-0.189866	0.608575
EGR3	HAR1A	0	0	1.821	0.367297	0.608628
EGR3	MATN3	1	0	-0.887959	1.11735	0.608989
EGR3	LAG3	1	1	2.44823	0.0817753	0.60902
EGR3	LYNX1	1	1	2.09983	-1.0925	0.609184
EGR3	ZNF365	1	1	-0.869969	0.188116	0.609236
EGR3	ITGA2B	1	0	-0.656041	-0.0378177	0.609507
EGR3	SAMD5	1	1	-0.491788	-0.935255	0.609539
EGR3	C1QTNF3	0	0	0.439023	0.27676	0.609798
EGR3	HOXC4	0	0	-1.2777	-1.00036	0.6099
EGR3	DIRC3	0	0	-0.0766593	-0.00704843	0.610259
EGR3	HOXA2	1	1	-1.11783	0.169669	0.610374
EGR3	CCDC68	1	1	-1.6943	0.304446	0.610537
EGR3	C14orf132	1	0	0.305336	0.296379	0.61056
EGR3	TNC	1	1	-1.13518	-1.07428	0.610667
EGR3	MYLK3	0	0	0.179317	0.680577	0.611099
EGR3	ASPHD1	1	1	2.24023	0.0855145	0.611441
EGR3	PCDHGB6	0	0	1.97873	0.235534	0.611524
EGR3	RASD1	1	1	1.32054	-1.0314	0.611673
EGR3	HR	1	1	3.3804	-0.516799	0.611769
EGR3	BHLHE22	1	1	0.620731	-0.226596	0.6118
EGR3	CORO6	1	1	-1.47493	0.346901	0.612041
EGR3	HOXB3	1	0	-0.947219	-0.143893	0.612094
EGR3	CYP1B1	0	0	2.58945	0.782566	0.6121
EGR3	SLC4A3	1	1	0.127224	-0.0504943	0.612299
EGR3	TMEM132B	1	1	-0.527198	-0.28394	0.612387
EGR3	EFEMP1	1	1	-1.5971	-0.6125	0.612408
EGR3	KLRK1	0	0	0.585503	0.230149	0.612871
EGR3	PRR5-ARHGAP8	1	1	-0.0326551	-0.49334	0.613453
EGR3	HLA-DRB5	1	0	-0.394634	-0.480816	0.613722
EGR3	MESP1	1	1	-1.26647	0.343253	0.61387
EGR3	MAPK10	0	0	0.426798	-0.0331133	0.613894
EGR3	PCBP3	1	1	2.52587	-0.346076	0.613939
EGR3	EPHB6	1	1	3.79379	-0.580605	0.614175
EGR3	PCDHGB3	0	0	1.46776	0.27459	0.61429
EGR3	PDE4C	1	1	0.150123	-0.517634	0.61486
EGR3	CFB	0	0	-0.0954058	-1.15092	0.614923
EGR3	ITPKA	1	1	1.24536	-0.940629	0.615261
EGR3	EFNA5	1	1	1.29674	0.0332575	0.615345
EGR3	NPTXR	1	1	-0.524597	-1.0547	0.615527
EGR3	FGF13	0	0	0.174855	0.418384	0.615696
EGR3	PAPPA	1	1	0.116859	-0.437393	0.615779
EGR3	BTNL9	1	1	0.61758	-1.13619	0.615893
EGR3	TRIM9	1	0	1.30758	0.345556	0.615937
EGR3	SCN3B	1	1	0.540974	-0.597561	0.616126
EGR3	SHOX2	0	0	0.113274	0.931045	0.616263
EGR3	HGF	0	0	0.722075	-0.720797	0.616317
EGR3	HLF	1	1	-1.20411	-0.516144	0.616515
EGR3	TUB	1	0	-0.632562	0.362315	0.616744
EGR3	GPC6	1	0	-3.31899	-0.0312573	0.616776
EGR3	PIP5K1B	1	0	-0.477748	-0.401175	0.616949
EGR3	IRF4	1	1	0.621648	0.00210241	0.616987
EGR3	GATA3	1	1	-1.54791	0.381523	0.617114
EGR3	HLA-DQA1	0	0	-0.260238	-0.213217	0.617209
EGR3	ESR1	1	1	0.253994	-0.889955	0.617254
EGR3	ROR2	1	0	-0.093892	-0.484573	0.617269
EGR3	KREMEN2	1	1	0.725868	-0.0997021	0.617551
EGR3	PCDH7	1	1	-1.0242	-0.495273	0.617792
EGR3	HOXA10	0	0	-0.0870308	-1.03975	0.6178
EGR3	SYBU	1	1	-1.69542	0.768243	0.617856
EGR3	BCL2L15	0	0	0.572837	-0.0360134	0.61818
EGR3	KCP	0	0	-0.204009	-0.229083	0.618753
EGR3	PKDCC	1	1	2.15514	-0.960578	0.618841
EGR3	FOXL1	1	1	0.990276	-0.697535	0.618887
EGR3	HAS2	1	0	2.50994	-0.561355	0.619084
EGR3	SPEF1	1	0	0.414219	-0.746812	0.619102
EGR3	NGF	0	0	-1.25238	0.534598	0.61924
EGR3	FAM167A	1	1	-1.95693	-0.906406	0.61931
EGR3	ABCD2	0	0	0.0950777	-0.481868	0.619388
EGR3	SLC24A3	1	1	0.707252	0.283955	0.619633
EGR3	GOLGA7B	1	1	0.868331	0.437604	0.619736
EGR3	LTB	0	0	0.177742	-0.192578	0.620037
EGR3	LDB3	1	0	0.324688	-0.0546461	0.620302
EGR3	SOX6	1	0	-0.917672	-0.228002	0.620337
EGR3	LRRC17	1	1	-0.51588	-0.598063	0.62037
EGR3	ALDH1A3	1	0	-0.00362467	0.488427	0.620424
EGR3	PLCH1	0	0	-1.14783	-0.393362	0.620585
EGR3	RADIL	1	1	-1.03533	-0.274269	0.62087
EGR3	MESP2	1	0	-0.0260533	0.0755144	0.620942
EGR3	DUOX1	0	0	-1.24643	0.0563435	0.621186
EGR3	NKD2	1	1	2.09243	-1.5888	0.62135
EGR3	ANKK1	0	0	0.226864	0.144265	0.621504
EGR3	PACSIN1	1	1	-0.575183	-0.0599831	0.621564
EGR3	CCDC65	1	1	0.306587	-0.264	0.621652
EGR3	MAPT	1	1	0.700778	1.46806	0.621673
EGR3	ARHGEF4	1	0	-1.16395	-2.0644	0.621877
EGR3	ITGB3	1	0	1.05217	0.133774	0.62208
EGR3	FAM95B1	1	0	-0.516427	0.258116	0.622206
EGR3	CDH3	0	0	0.49514	-1.06145	0.622598
EGR3	MAST1	1	1	0.197176	0.049416	0.622753
EGR3	CDH1	1	1	1.52721	0.0353533	0.622762
EGR3	ZNF214	0	0	-0.111357	0.467774	0.622812
EGR3	COLEC11	1	0	-0.519681	0.295253	0.622934
EGR3	SKAP1	1	1	-0.768936	0.3624	0.623046
EGR3	DIO2	0	0	-1.72816	-0.658425	0.623224
EGR3	MACROD2	1	1	0.526032	0.260061	0.623683
EGR3	FGFR3	1	1	2.76637	-1.34159	0.624099
EGR3	WNT9A	1	1	2.76989	0.694305	0.624175
EGR3	ANXA3	1	0	-1.57593	0.491414	0.624222
EGR3	RGS9	1	1	1.77851	-0.835327	0.624485
EGR3	SYT2	1	1	2.49349	0.287971	0.624578
EGR3	NRN1	1	1	-0.0777868	-0.895005	0.624597
EGR3	SLC1A2	1	1	1.13361	-0.337449	0.625287
EGR3	SDK1	1	1	1.52957	-0.574955	0.6254
EGR3	TLE6	1	1	-0.845428	0.453838	0.625503
EGR3	IL12A	1	0	-1.60227	0.238006	0.625777
EGR3	PRR15L	0	0	-0.618412	-0.467903	0.625804
EGR3	PCDHGA4	0	0	1.42232	0.297293	0.62611
EGR3	LRRN4CL	1	0	-0.523055	-0.618563	0.626955
EGR3	SSPO	1	0	0.819314	-0.0778794	0.627158
EGR3	GPRC5A	1	1	-1.83356	-0.21807	0.627287
EGR3	WNT10B	1	0	-0.499035	-0.320858	0.627303
EGR3	SYN3	1	1	0.221677	-1.02049	0.62735
EGR3	ALG1L	0	0	-0.682279	-0.285861	0.627358
EGR3	GPT	1	0	0.538337	0.329148	0.627376
EGR3	ACAN	1	1	2.70676	-0.226925	0.627386
EGR3	METTL7B	1	1	1.63163	0.700104	0.627625
EGR3	LAMC2	0	0	-0.0757983	-0.36816	0.627789
EGR3	BNIPL	0	0	-1.04864	0.0167934	0.627884
EGR3	ADCY1	1	1	-0.892585	0.193163	0.628264
EGR3	CNN1	1	1	1.14429	-0.235799	0.628379
EGR3	PADI2	1	0	-1.47371	-0.115227	0.628516
EGR3	HTR7	1	1	-1.16872	-0.618409	0.628813
EGR3	ABCA10	0	0	-0.622282	0.168823	0.628854
EGR3	CELF4	1	1	2.55726	0.509461	0.629198
EGR3	PDZK1	1	0	-0.0806915	-0.0252453	0.629199
EGR3	FIBIN	0	0	-0.765046	0.532592	0.6293
EGR3	SLC7A11	1	1	-0.632208	-0.554257	0.62962
EGR3	NFE2	1	1	-0.0889955	-0.737528	0.629861
EGR3	IGFBP2	1	1	-0.111818	-0.614071	0.630008
EGR3	ISLR2	1	1	0.667878	-0.43095	0.63019
EGR3	PCDHGA11	0	0	1.74012	-0.319287	0.63038
EGR3	SRPK3	1	1	0.816042	0.470343	0.630492
EGR3	NKD1	1	0	1.30632	-2.1536	0.630674
EGR3	ACOXL	1	1	0.0627296	0.162011	0.630686
EGR3	PCDHB2	0	0	1.24019	0.0110335	0.630857
EGR3	ADAM32	0	0	-0.546427	0.243537	0.631154
EGR3	EFNB3	1	1	0.704485	-0.0796822	0.631189
EGR3	ADRA1B	1	1	0.139027	0.53404	0.631928
EGR3	GLIS1	1	1	-0.706574	0.308443	0.632215
EGR3	RCOR2	1	1	0.520574	0.285873	0.632257
EGR3	HSPB6	0	0	0.601035	-0.136734	0.632353
EGR3	RBM20	1	1	-1.60362	0.11452	0.632637
EGR3	PGM5	1	1	0.951067	-0.778374	0.632662
EGR3	MUC20	0	0	0.414198	-0.277886	0.632707
EGR3	SLC3A1	0	0	0.161825	0.639137	0.633098
EGR3	DGCR9	0	0	1.03679	0.480769	0.633215
EGR3	ESPN	0	0	3.61912	-0.664736	0.633422
EGR3	TSPAN10	1	1	0.261283	0.621906	0.633532
EGR3	HOXD3	1	1	-1.33435	1.46844	0.633729
EGR3	FGF12	0	0	0.433825	0.986803	0.633811
EGR3	KLHDC8A	1	1	0.188099	-0.280633	0.633867
EGR3	TMEM92	1	0	0.754613	-0.102258	0.633915
EGR3	SLC16A11	1	1	-0.425036	-1.23944	0.633983
EGR3	NRG4	1	1	0.448879	-0.391051	0.634056
EGR3	ZNF471	0	0	-0.554508	0.429773	0.634317
EGR3	CDKL5	1	0	-0.622281	0.735161	0.634477
EGR3	PRRX2	1	1	0.30499	-0.689036	0.634752
EGR3	DIRAS3	0	0	0.618387	-0.359369	0.635379
EGR3	CD8A	1	0	0.480441	0.194735	0.635458
EGR3	FHAD1	1	1	0.320026	0.220962	0.635712
EGR3	INHBE	1	1	1.99397	-1.48241	0.635771
EGR3	APLP1	0	0	0.345855	-1.6295	0.635916
EGR3	BTBD11	1	1	-0.897647	-1.55717	0.636671
EGR3	FZD9	1	1	-0.736409	0.237131	0.636853
EGR3	AKR7A3	0	0	-0.424036	0.767241	0.636914
EGR3	NMNAT2	1	0	0.0452162	0.6732	0.636916
EGR3	RASSF9	0	0	-0.631118	-1.25862	0.637221
EGR3	SLCO5A1	1	0	-1.48481	-0.897269	0.6375
EGR3	IQSEC3	1	0	3.79696	-0.568782	0.63752
EGR3	WDR86	1	1	-1.13509	-0.208344	0.6377
EGR3	IGSF21	1	0	0.484038	0.429213	0.637953
EGR3	AQP3	1	1	2.10875	0.275263	0.637991
EGR3	CACNA1G	1	1	2.55486	-0.611973	0.638443
EGR3	SMTNL2	1	1	-0.886607	0.524368	0.638455
EGR3	CLU	1	0	-2.91751	-0.59285	0.638676
EGR3	VAX2	1	1	-1.48214	0.0444255	0.638913
EGR3	GSTM2	0	0	0.175615	-0.288318	0.638936
EGR3	DPF1	1	1	0.740947	-0.171263	0.638957
EGR3	PKNOX2	1	0	-1.28026	-0.155128	0.638984
EGR3	TGM1	1	0	0.0736534	-0.431625	0.63906
EGR3	NRTN	1	0	-0.484528	-0.572174	0.639336
EGR3	CDH26	0	0	-0.695245	-0.970305	0.639358
EGR3	PLAC9	0	0	0.247969	-0.400182	0.639459
EGR3	TBX15	0	0	0.0187871	0.179514	0.639519
EGR3	ZBTB7C	1	1	2.11534	-0.818888	0.63961
EGR3	SLC17A7	1	1	3.51357	-0.454293	0.639924
EGR3	EIF3C	0	0	0.496575	-0.514951	0.64025
EGR3	SYCP2	0	0	-0.180599	-0.0742087	0.640317
EGR3	ITIH5	1	1	1.90496	-1.6192	0.640336
EGR3	GPR173	1	0	0.021693	-0.0587211	0.640399
EGR3	PLIN5	1	1	2.20589	-1.29767	0.640634
EGR3	MTMR8	0	0	-0.68384	0.869944	0.641081
EGR3	KLHL13	0	0	-0.193616	-0.103337	0.641113
EGR3	NTF4	1	0	0.565785	0.362389	0.641348
EGR3	CA12	1	1	-1.99379	0.877223	0.641785
EGR3	ANKS1B	1	1	1.49583	-0.525762	0.641852
EGR3	FBXO2	1	1	1.34275	-0.347762	0.641935
EGR3	GFRA2	1	0	6.79411	-0.867913	0.642269
EGR3	COX6B2	1	1	1.68823	0.0175862	0.642377
EGR3	KIF6	1	1	0.492672	-0.325236	0.642398
EGR3	HS3ST3B1	1	1	-1.36562	-0.322138	0.642575
EGR3	LYPD6	1	0	-0.986322	0.32659	0.642637
EGR3	PRTG	1	0	-1.48505	1.11525	0.642763
EGR3	ANK1	1	1	0.957441	-0.909155	0.6428
EGR3	EPHB1	0	0	1.55735	-1.29902	0.643054
EGR3	CGB7	1	1	-0.496225	-1.10927	0.643066
EGR3	PLXNC1	1	0	2.292	-0.158173	0.643113
EGR3	ARC	1	1	9.5541	-0.68962	0.643847
EGR3	SNCG	1	0	-0.129712	-0.84823	0.643928
EGR3	EPHA3	0	0	-1.74577	-0.334532	0.643956
EGR3	SLC38A5	0	0	0.278234	-0.0305714	0.644037
EGR3	SCN8A	1	1	0.304305	0.130171	0.644571
EGR3	GSTT2	1	1	0.745821	0.251746	0.645919
EGR3	IRX5	0	0	1.38541	-0.0765773	0.645944
EGR3	TJP3	0	0	0.0554855	0.127002	0.645988
EGR3	CREB3L1	1	1	0.156928	0.338257	0.646349
EGR3	RGS20	0	0	1.27903	0.347803	0.646549
EGR3	TRIM10	1	1	-1.20338	-0.902599	0.646759
EGR3	OTX1	1	1	-0.493241	-0.289997	0.647039
EGR3	PRR15	1	0	0.309674	-0.789836	0.647178
EGR3	GRIK5	1	1	0.767923	1.09198	0.647309
EGR3	SHANK2	1	1	1.06222	0.518095	0.647587
EGR3	SFN	1	1	-0.795316	-0.421534	0.647679
EGR3	CCDC78	1	0	1.04449	-0.151534	0.648474
EGR3	DMGDH	0	0	0.8339	1.06946	0.6485
EGR3	FLNC	1	1	3.70786	-0.423143	0.64896
EGR3	GRIP2	1	1	1.31302	0.624456	0.649017
EGR3	INHBA	0	0	-1.65967	0.0614641	0.649486
EGR3	COL7A1	1	1	-0.308982	-1.1771	0.649925
EGR3	IRX3	1	1	0.660581	-1.17893	0.650073
EGR3	AVPR1A	0	0	0.776695	-0.399482	0.650234
EGR3	CBS	1	1	0.839838	-0.057689	0.650305
EGR3	ECHDC3	0	0	-0.46902	-0.969955	0.650569
EGR3	PREX2	0	0	-2.17909	-0.300029	0.650622
EGR3	PNPLA3	1	1	-0.0540924	-0.243943	0.650922
EGR3	MYH15	0	0	0.396775	0.889153	0.651077
EGR3	SHC3	0	0	-0.0449514	0.200169	0.651152
EGR3	CPNE7	1	1	0.821877	-0.140908	0.651296
EGR3	HUNK	1	0	0.922194	-1.38838	0.651626
EGR3	DLK2	1	1	-0.177995	0.135998	0.651926
EGR3	CCDC154	1	1	1.56593	0.959228	0.652015
EGR3	NPM2	0	0	-0.224232	0.110256	0.652675
EGR3	UBE2QL1	1	0	-1.09966	0.0781888	0.653189
EGR3	HS3ST3A1	1	1	-0.864406	-0.831823	0.653402
EGR3	TSPAN1	1	0	-0.57129	-0.195516	0.653487
EGR3	CRABP2	1	1	1.78192	-0.106671	0.653738
EGR3	NEB	0	0	0.183524	0.236015	0.653974
EGR3	PLA2G10	0	0	-0.153161	-0.379893	0.654
EGR3	SGSM1	1	0	-1.79261	0.298937	0.654313
EGR3	PHEX	0	0	-0.35893	0.607524	0.654477
EGR3	DPY19L2	1	1	0.208153	0.6647	0.654957
EGR3	DNAH3	0	0	2.2488	0.341179	0.654966
EGR3	SLC23A1	0	0	-0.656491	-1.18177	0.655074
EGR3	CNGA1	1	1	-0.27723	-0.0587236	0.65514
EGR3	FAM131C	1	0	-2.09432	-0.0513844	0.655227
EGR3	CCDC8	1	1	0.584663	-0.718236	0.655411
EGR3	DQX1	0	0	0.38627	0.329487	0.655439
EGR3	RAB27B	0	0	-1.12674	0.15024	0.655561
EGR3	KCNQ4	1	1	-0.78556	1.20651	0.655638
EGR3	LSAMP	0	0	-2.14608	-0.572919	0.655722
EGR3	SCIN	0	0	0.178222	-1.02972	0.655748
EGR3	ADRA2A	1	1	5.06039	-1.01816	0.655902
EGR3	XKR6	1	0	0.305888	-1.63333	0.656023
EGR3	MYOM3	1	1	0.693572	-1.43754	0.656086
EGR3	SYCE1L	0	0	0.52502	0.0190749	0.656153
EGR3	GDF15	1	1	3.875	0.297216	0.656247
EGR3	SPOCK1	1	0	-0.479778	0.229257	0.656285
EGR3	GABRE	1	1	-0.213202	0.311142	0.65708
EGR3	ISM1	1	1	1.21262	-0.199781	0.65713
EGR3	POU3F1	1	1	4.11099	0.361103	0.657226
EGR3	AMDHD1	0	0	0.101051	0.614103	0.657424
EGR3	FAM90A1	0	0	-0.0669404	-0.391413	0.657555
EGR3	C4orf19	0	0	0.013149	-0.410263	0.657841
EGR3	PNMA2	1	1	-0.706708	0.361125	0.65826
EGR3	TMPRSS13	0	0	-0.143514	0.0573605	0.658376
EGR3	ZNF354C	1	0	0.476677	0.429708	0.658407
EGR3	CACNA2D3	1	1	-1.09505	-1.19972	0.658491
EGR3	ATP6V1B1	1	0	-0.296603	-0.258908	0.658759
EGR3	CGREF1	1	1	-1.30644	1.351	0.659141
EGR3	TMEM108	0	0	-0.405064	-0.511169	0.659635
EGR3	DEGS2	1	1	-0.196095	-0.0982185	0.66041
EGR3	FAM43B	1	0	0.41141	-0.386013	0.660418
EGR3	GAS2	0	0	-0.0448685	0.651233	0.660476
EGR3	PCDHGC5	1	1	1.04201	0.0519295	0.660617
EGR3	GRM8	1	0	1.3528	-0.641979	0.660697
EGR3	B3GALT2	0	0	0.620636	0.812202	0.660911
EGR3	PYY2	1	1	0.764353	-0.0490329	0.661247
EGR3	CILP2	1	1	0.0609148	0.582581	0.661404
EGR3	HOXD10	0	0	0.120104	-0.540465	0.661503
EGR3	DKK2	0	0	1.22974	-1.19052	0.661792
EGR3	KLHDC7B	0	0	-0.563316	-0.634685	0.661882
EGR3	PCDHGA9	0	0	2.27008	0.972092	0.662253
EGR3	RLN2	0	0	0.353683	0.00252118	0.66242
EGR3	GIPR	1	0	1.52868	-0.796346	0.66243
EGR3	AMPH	1	1	-0.321472	-0.438537	0.662469
EGR3	CHRNA3	1	0	-0.148557	0.452813	0.662649
EGR3	UNC13A	1	1	3.34231	-0.414427	0.662708
EGR3	COL8A1	1	1	-0.388339	0.675597	0.662783
EGR3	HES2	1	1	2.14263	-2.12058	0.663007
EGR3	ERAP2	1	0	-0.827402	-0.839451	0.663015
EGR3	IL33	0	0	0.0732931	-1.48799	0.663047
EGR3	LIN7A	0	0	-1.66469	0.671526	0.663244
EGR3	DCLK1	1	1	-0.060299	-0.873633	0.663497
EGR3	MAPK8IP2	0	0	0.230561	0.744929	0.663559
EGR3	PKIA	1	0	0.417439	-0.544706	0.663717
EGR3	PNMA6A	0	0	-1.67756	-1.34588	0.663762
EGR3	EOMES	1	1	0.564398	0.624478	0.663826
EGR3	ZMYND10	0	0	0.300104	0.271434	0.663886
EGR3	BDNF	1	1	0.13277	-0.595448	0.664357
EGR3	BAIAP2L2	1	1	1.11855	0.144144	0.664502
EGR3	B4GALNT1	1	1	3.57649	0.459098	0.664518
EGR3	OTOF	1	0	2.10786	0.171002	0.664639
EGR3	SALL4	0	0	-0.456081	1.2878	0.664749
EGR3	HRNR	0	0	0.150829	-0.305558	0.665033
EGR3	PROC	1	1	0.192008	0.29141	0.665214
EGR3	IL20RA	1	0	0.958457	-0.466327	0.666252
EGR3	DNAH5	0	0	-0.609877	0.0737627	0.666625
EGR3	SERTAD4	1	1	-0.65107	0.0372944	0.666938
EGR3	IL11	1	1	4.31405	-1.44887	0.666954
EGR3	MFAP4	1	1	1.67367	-0.698395	0.667297
EGR3	THPO	1	0	2.13257	0.286606	0.667392
EGR3	FRAS1	1	1	0.552044	0.438641	0.667459
EGR3	DPP4	0	0	-0.718853	-0.0652493	0.667556
EGR3	SULT1C4	0	0	0.214386	-0.931094	0.667584
EGR3	GPR1	0	0	-1.44789	0.0582804	0.667886
EGR3	WIPF3	1	1	-0.763983	0.767134	0.668048
EGR3	RUNDC3A	1	1	0.806616	-0.396322	0.668528
EGR3	RGS11	0	0	-1.13926	-0.57188	0.668717
EGR3	CLIC3	1	1	1.69143	-0.374139	0.668794
EGR3	PLIN1	0	0	-0.797548	-0.751464	0.66889
EGR3	SLC13A3	0	0	0.131435	0.14806	0.669212
EGR3	RET	0	0	-1.51801	0.374441	0.669433
EGR3	SYNC	1	1	0.947143	-0.240692	0.669502
EGR3	IL22RA1	1	1	0.784564	-0.372498	0.669679
EGR3	RND2	1	1	-1.18168	0.024149	0.669858
EGR3	SPEG	1	1	-2.64808	-0.60661	0.670121
EGR3	GP1BA	0	0	-0.931972	-0.0697246	0.670123
EGR3	PTHLH	1	1	0.805859	-0.22819	0.670185
EGR3	COL11A2	1	1	2.08714	0.929802	0.670594
EGR3	EXTL1	1	1	0.1741	1.0269	0.670616
EGR3	CDHR3	1	0	0.826365	-0.193137	0.670667
EGR3	DNAJC12	0	0	-0.734318	0.242682	0.670764
EGR3	COBL	1	1	0.56353	-0.587332	0.670801
EGR3	BHLHA15	1	1	0.230661	0.622233	0.671771
EGR3	TRPM6	1	0	0.836662	-1.15453	0.671954
EGR3	ADAMTSL3	1	1	0.625081	-0.554225	0.672449
EGR3	ALPK2	0	0	-1.04192	0.00180775	0.67248
EGR3	HOXB6	1	1	-2.10663	-0.289594	0.67269
EGR3	TTYH1	1	1	3.06488	-0.703627	0.672999
EGR3	ANPEP	1	1	-0.0489132	-1.72947	0.673128
EGR3	RRAD	1	1	2.25942	-1.14023	0.673255
EGR3	PCDHGA12	0	0	1.68958	-0.0266991	0.673995
EGR3	VPREB3	1	1	-0.275706	-0.538543	0.674182
EGR3	TMC5	0	0	-1.18525	-0.908456	0.674641
EGR3	PLCH2	1	1	1.77476	-0.502676	0.674772
EGR3	KIT	1	0	-0.596673	-0.940786	0.675175
EGR3	TCHH	0	0	0.0590613	0.224262	0.675237
EGR3	IGLON5	1	1	-1.32114	-0.91137	0.67563
EGR3	GRIN1	1	1	-1.61196	0.624243	0.675858
EGR3	NFATC2	1	1	-1.04198	-0.0780987	0.675864
EGR3	ICAM5	1	1	2.7178	0.0419829	0.675971
EGR3	ENPP5	1	1	-0.720231	0.32775	0.676016
EGR3	BTC	0	0	1.30033	0.402152	0.676295
EGR3	SCG2	0	0	-0.142671	-0.289043	0.676521
EGR3	SAMD11	1	0	0.586173	-1.07584	0.676849
EGR3	CHRNB2	1	1	0.138081	0.614638	0.676874
EGR3	TMEM132E	1	1	0.156378	-1.14521	0.67692
EGR3	CRB2	1	1	1.26041	-0.620008	0.677053
EGR3	FAM19A5	1	1	0.0419344	-0.385414	0.677114
EGR3	KCNJ10	1	1	-0.652921	0.458485	0.677155
EGR3	AMN	0	0	-0.34126	-0.231098	0.677586
EGR3	PTX3	1	1	-3.00441	-0.778633	0.677649
EGR3	SULT2B1	1	1	-1.41565	-0.427149	0.677767
EGR3	NTF3	1	0	0.34969	1.44122	0.678071
EGR3	ZNF486	0	0	0.552844	-0.631706	0.678104
EGR3	S100A1	1	1	-0.0126599	0.632173	0.679221
EGR3	NUDT10	1	1	0.353831	-0.102299	0.679355
EGR3	HAL	0	0	1.35787	0.294175	0.679357
EGR3	FERMT1	0	0	-0.00236084	-0.529497	0.679381
EGR3	PLXNA4	0	0	-0.219517	-1.40139	0.679514
EGR3	CTTNBP2	1	0	-0.348379	-1.5286	0.679638
EGR3	PHYHD1	1	1	-1.06791	-1.50617	0.679797
EGR3	NGEF	1	0	0.523903	-0.00347529	0.680039
EGR3	SLC30A3	0	0	3.01538	-0.288136	0.680059
EGR3	XK	0	0	0.232099	0.0588628	0.680674
EGR3	PRDM16	1	1	-0.843088	-0.123901	0.680831
EGR3	VAT1L	1	1	0.353225	-1.54898	0.681422
EGR3	CATSPERB	0	0	0.770123	-0.118041	0.681705
EGR3	PCDHGB7	0	0	1.56269	-0.0190437	0.682206
EGR3	FAM189A2	1	1	-0.0779204	0.342823	0.682486
EGR3	EFHB	0	0	-0.35151	0.0691841	0.68254
EGR3	MOXD1	1	1	-1.93034	-0.499978	0.682797
EGR3	RASGEF1A	1	1	1.94718	1.47266	0.683201
EGR3	MYH14	1	0	-0.0582614	-0.779533	0.683547
EGR3	LRRC2	0	0	0.567463	0.173012	0.68377
EGR3	SYT12	0	0	1.37341	-0.677815	0.683966
EGR3	LOXL4	1	1	2.80862	-0.446348	0.684072
EGR3	DOK7	1	1	0.23548	0.0152038	0.684111
EGR3	PLCB4	1	1	0.684781	-0.00389704	0.684141
EGR3	EMX2	1	1	0.36284	-0.0628433	0.684317
EGR3	SLC16A12	0	0	-0.266299	0.794949	0.684521
EGR3	ADRB1	1	1	0.0283473	-0.699793	0.684589
EGR3	EMILIN3	1	1	-0.464026	-1.12201	0.684738
EGR3	DUSP15	1	0	1.65547	-0.949553	0.684895
EGR3	SOX8	1	0	3.15211	-1.70851	0.684966
EGR3	PANX2	1	1	-1.54462	-0.309272	0.685059
EGR3	EYA2	1	1	-0.585039	-1.29613	0.68517
EGR3	MTUS2	0	0	1.62121	0.695329	0.685224
EGR3	FAIM2	1	1	2.2661	-0.802414	0.685332
EGR3	JAKMIP3	1	0	0.480326	-0.243673	0.685748
EGR3	S100A2	1	1	1.05516	-0.614198	0.685812
EGR3	HOXA6	1	0	-0.449788	-0.23334	0.685856
EGR3	CNTD2	1	0	-0.125926	1.01825	0.68589
EGR3	DLEC1	0	0	1.30119	-0.303628	0.685966
EGR3	USP44	1	1	-0.848578	0.763824	0.686026
EGR3	C3	1	1	2.76059	-0.192036	0.68608
EGR3	DNAH6	0	0	0.624562	0.250303	0.686394
EGR3	CCDC144B	0	0	-0.0612949	-0.230651	0.686568
EGR3	KCNH1	1	0	-0.224457	-0.392269	0.686853
EGR3	FAM83E	1	1	0.330003	-0.0141752	0.687079
EGR3	UNC5C	1	1	-0.606519	-0.0609475	0.687163
EGR3	PTPRH	1	0	-0.537383	-0.522286	0.687195
EGR3	SH2D5	1	1	1.76884	0.498456	0.687433
EGR3	LRRN2	1	1	0.581357	-0.345699	0.687638
EGR3	RAMP1	1	1	0.563525	0.0891869	0.68765
EGR3	CLUL1	0	0	-0.635948	0.327374	0.687709
EGR3	ADAMTS8	1	0	0.802645	-0.945208	0.687947
EGR3	KCNH3	1	1	2.40982	-1.87827	0.688003
EGR3	EPHA10	1	0	0.590311	0.484913	0.68946
EGR3	GJB2	1	0	1.75717	-0.728919	0.68972
EGR3	TMSB15A	0	0	0.424461	-0.286746	0.690128
EGR3	NME5	0	0	0.423008	-0.384368	0.690264
EGR3	HOXD4	1	1	-0.154155	0.619672	0.690854
EGR3	TMEM105	1	1	-0.272892	-0.139219	0.691007
EGR3	ATP8A2	1	1	1.79102	-0.494013	0.691018
EGR3	FAM83B	1	0	0.0142139	0.34177	0.691075
EGR3	WNT6	1	1	3.20285	-1.92408	0.691212
EGR3	OSR1	0	0	0.408344	0.119718	0.691478
EGR3	RYR1	0	0	0.332797	-0.031166	0.691577
EGR3	TMEM200C	1	1	-0.879724	-0.0826515	0.691733
EGR3	ABI3BP	1	0	-1.33465	-0.854169	0.691845
EGR3	STXBP6	1	0	0.919327	-0.328754	0.692242
EGR3	TNFRSF9	0	0	-2.03139	0.218558	0.692283
EGR3	LRRC10B	1	1	1.2777	-0.622706	0.692355
EGR3	MYRIP	1	1	1.12645	0.571827	0.692801
EGR3	NGFR	1	1	-0.0925177	-0.812053	0.693177
EGR3	TMPRSS6	1	1	-0.696932	-0.656865	0.693268
EGR3	KCNN1	1	1	-0.287727	-0.426668	0.693454
EGR3	NAT8L	1	1	-0.210393	0.792057	0.69382
EGR3	GRHL3	0	0	1.32115	-0.666465	0.693839
EGR3	MMP9	1	1	1.35547	-0.384249	0.694457
EGR3	ATP1A3	1	1	0.16603	-0.239132	0.694605
EGR3	EMX2OS	0	0	-0.458216	-0.0552246	0.694765
EGR3	FNDC1	0	0	1.51408	-0.332107	0.694966
EGR3	CLSTN2	1	0	-0.0746457	-1.3326	0.69527
EGR3	DIRAS1	1	1	-0.685116	0.260777	0.695752
EGR3	STK31	0	0	0.22545	1.17047	0.695817
EGR3	GLB1L2	0	0	-0.713747	0.161598	0.696303
EGR3	SGK2	0	0	0.842238	0.589075	0.696396
EGR3	FOXC2	0	0	1.35008	-0.225923	0.696525
EGR3	DNALI1	1	1	1.90389	-0.352974	0.696545
EGR3	FLT3	0	0	-0.193082	0.430626	0.697125
EGR3	MSX2	1	0	-1.50946	-0.587707	0.698054
EGR3	CNTNAP3	1	0	-0.542731	-0.132597	0.698327
EGR3	RNF165	1	1	1.11851	0.384049	0.698464
EGR3	NAP1L2	0	0	0.0816148	-0.155754	0.699249
EGR3	JAKMIP2	0	0	-0.415016	-0.109571	0.699317
EGR3	UCN2	1	0	0.944186	-0.983389	0.699551
EGR3	CYP4X1	1	1	-1.36896	-0.427784	0.699552
EGR3	MGAM	0	0	-0.232909	-0.0254761	0.700165
EGR3	JAKMIP1	1	0	-0.619209	0.209871	0.700195
EGR3	HOXA9	1	1	-0.901321	-0.144797	0.700736
EGR3	TMEM171	1	1	-0.467652	-0.436728	0.700807
EGR3	SUSD4	1	1	4.35424	0.918245	0.701036
EGR3	TACR1	1	1	-0.0320363	-0.949221	0.701425
EGR3	PLAC1	0	0	-0.376223	0.755708	0.701849
EGR3	DYNC1I1	1	1	0.948706	-0.150228	0.701915
EGR3	MLXIPL	1	1	0.205586	-0.412556	0.702029
EGR3	CASKIN1	1	1	0.22566	0.709006	0.702341
EGR3	IGSF10	1	0	-1.20597	-0.744958	0.702433
EGR3	SLC24A5	0	0	-0.259908	0.525681	0.702749
EGR3	ACSL6	0	0	0.976276	-0.251734	0.702911
EGR3	TERT	1	1	-1.10728	0.495427	0.702966
EGR3	TESC	0	0	-0.71356	-0.188665	0.70302
EGR3	ZNF334	0	0	0.888802	0.240999	0.703483
EGR3	BMPER	1	0	-0.536119	-1.60335	0.70364
EGR3	FOSB	1	1	0.795674	-0.180758	0.703667
EGR3	CES3	0	0	-0.126265	0.66954	0.703683
EGR3	VTN	1	1	0.304954	-0.382824	0.703825
EGR3	ESPNL	1	0	-0.255507	0.320131	0.703853
EGR3	ZFHX4	1	0	-1.15932	1.35588	0.704306
EGR3	FOXQ1	1	0	0.764209	-1.24027	0.704815
EGR3	TMEM145	1	1	0.247767	1.18263	0.705457
EGR3	IGFALS	0	0	-1.4371	0.306031	0.705525
EGR3	ALOXE3	1	0	-1.07063	0.0502068	0.705705
EGR3	RASAL1	1	1	0.373499	0.880251	0.70579
EGR3	BAALC	0	0	-0.193191	-0.193135	0.706403
EGR3	AKAP2	0	0	-0.392654	-0.614843	0.706489
EGR3	SCN5A	1	1	-0.163312	-0.80935	0.706546
EGR3	F2RL2	0	0	-0.594352	-0.886363	0.706989
EGR3	CXCL2	1	0	-0.960315	-2.54139	0.707038
EGR3	CCDC144A	0	0	0.991109	0.997259	0.70713
EGR3	OLFM1	1	1	2.01915	-0.0344153	0.707378
EGR3	GPD1	1	0	0.759003	-0.841444	0.707669
EGR3	NELL2	0	0	-1.3852	-0.133862	0.707843
EGR3	AQP6	1	1	2.08666	0.715875	0.707921
EGR3	PDE11A	0	0	-0.670154	-0.795483	0.708666
EGR3	CD70	0	0	-0.953416	-0.382224	0.708801
EGR3	PCDHGB2	0	0	1.01642	-0.0214717	0.708862
EGR3	SDK2	1	0	0.289221	-2.48897	0.708971
EGR3	WNT3A	1	1	-0.143628	-0.258936	0.709075
EGR3	RFPL1S	1	1	0.0422618	-0.155596	0.709298
EGR3	GAL3ST1	1	1	-0.72627	0.0110039	0.709363
EGR3	HKDC1	0	0	-1.7927	-0.623292	0.711173
EGR3	NPAS3	1	1	1.27125	0.820174	0.711188
EGR3	SLC25A21	0	0	1.11935	0.582376	0.711995
EGR3	MAPK15	1	1	0.307302	-0.142964	0.712157
EGR3	WNT11	1	1	0.999196	-1.51541	0.712161
EGR3	CYP3A5	0	0	-1.1416	-0.325037	0.712576
EGR3	HS3ST2	0	0	1.16556	-0.717817	0.71288
EGR3	ENKUR	0	0	1.39264	-1.63074	0.713098
EGR3	SLC26A7	0	0	-0.53161	-0.250401	0.713196
EGR3	MYH11	0	0	-0.26656	-0.854008	0.713384
EGR3	HPCAL4	1	1	-0.844534	1.04663	0.713521
EGR3	PTGER3	1	1	-0.753676	0.191105	0.713663
EGR3	HTR1D	0	0	-0.49643	0.343664	0.713797
EGR3	ACSS3	1	1	-0.689276	0.571618	0.713838
EGR3	IL12RB2	1	0	0.604728	0.569133	0.714143
EGR3	PTGS2	1	0	-1.02859	-0.624288	0.714179
EGR3	AK5	1	1	2.49585	-0.383788	0.714214
EGR3	NXPH4	1	1	2.86829	-1.48309	0.714531
EGR3	SRMS	1	0	0.800775	0.580484	0.714745
EGR3	PTPRR	1	1	-1.71675	0.670984	0.715456
EGR3	CCDC160	1	0	-0.0779319	0.887758	0.715714
EGR3	ZNF750	1	0	1.49536	-1.14874	0.715846
EGR3	SEMA3A	0	0	-1.0061	-0.939092	0.715945
EGR3	SCUBE1	1	1	-0.108951	-0.51493	0.716345
EGR3	TEKT2	1	1	0.0230975	0.814436	0.716595
EGR3	SLC16A9	0	0	-0.706768	-0.82273	0.7167
EGR3	FSD1	1	1	-1.74475	-0.683648	0.716702
EGR3	EDN2	1	1	-0.448154	0.384518	0.716721
EGR3	IGSF9B	1	1	0.928819	0.735615	0.716732
EGR3	CD207	0	0	-0.0167831	-0.652069	0.717302
EGR3	HYDIN	0	0	0.873899	0.0764205	0.717403
EGR3	CYP2E1	0	0	-0.473006	-0.12978	0.717554
EGR3	GPR37	1	1	-0.606353	-0.340059	0.717648
EGR3	IGSF11	0	0	0.124446	0.311204	0.717884
EGR3	PPP1R14D	0	0	-0.839302	0.0388017	0.717956
EGR3	INHA	0	0	0.036888	0.734147	0.718264
EGR3	CACNA1D	0	0	0.0066572	0.0734179	0.718289
EGR3	ZNF667	0	0	-0.0351806	0.0436087	0.718774
EGR3	HOXC5	0	0	-0.921027	-0.40079	0.719555
EGR3	VWA5B2	1	1	2.10545	-0.920488	0.719762
EGR3	CLDN9	1	0	-0.0368664	-0.485079	0.72009
EGR3	SLC10A4	1	0	-0.0909784	-0.0113403	0.720458
EGR3	KCNA6	1	1	1.52807	-0.80463	0.72046
EGR3	MAOB	1	1	3.33338	-1.00196	0.720609
EGR3	CA3	0	0	-0.109605	-0.997852	0.721294
EGR3	NKAIN1	1	0	-0.0777209	0.772248	0.721336
EGR3	PRSS35	1	1	0.922782	0.866194	0.721373
EGR3	ZNF257	0	0	1.67207	-1.00781	0.721472
EGR3	ST6GALNAC5	1	0	-1.56633	0.607434	0.72239
EGR3	TMEM130	1	1	2.38957	0.531331	0.722463
EGR3	ACE2	0	0	1.36688	-2.29859	0.722785
EGR3	HAP1	0	0	-0.361193	-0.611675	0.723361
EGR3	CXCL3	1	0	-0.699446	-1.84941	0.72358
EGR3	PLIN4	1	0	2.47206	-0.515616	0.724473
EGR3	PCDHGA10	0	0	0.768371	-0.516406	0.724575
EGR3	STRA6	1	1	0.453489	-0.439117	0.724725
EGR3	NIPAL4	0	0	0.924554	-0.741919	0.7257
EGR3	RGS7BP	1	0	-0.774935	0.181947	0.726034
EGR3	CHAD	1	0	-0.0596845	1.85005	0.7261
EGR3	TRPV3	1	1	0.622875	-0.170428	0.72637
EGR3	RYR2	1	1	1.9004	0.449822	0.726462
EGR3	VWA2	0	0	-1.25014	-0.942595	0.72647
EGR3	DNAJB13	0	0	-0.79189	0.127453	0.726589
EGR3	PTGIS	1	1	-1.06801	0.454905	0.72816
EGR3	RNF183	0	0	0.802041	0.118052	0.728354
EGR3	B3GAT1	1	1	1.06533	-0.564476	0.728527
EGR3	PPP1R1C	0	0	-0.201557	0.688014	0.729265
EGR3	MGST1	0	0	-0.389384	0.0619339	0.7294
EGR3	UNC5A	1	1	3.31673	-0.371977	0.729694
EGR3	GSC	1	0	-1.69337	-0.0427061	0.730216
EGR3	SCUBE2	1	0	-1.67103	-0.253586	0.730713
EGR3	NPR3	0	0	0.641848	-0.681824	0.730981
EGR3	IL1A	1	1	0.337278	-0.552394	0.731038
EGR3	C2CD4A	1	0	-1.29764	-0.00524251	0.731064
EGR3	TBX1	1	1	0.489778	-0.947112	0.731246
EGR3	PCDH9	1	1	-1.34637	-0.146033	0.73148
EGR3	PROX1	1	1	-0.0971959	0.0480459	0.732546
EGR3	GPAT2	0	0	0.309555	0.0670393	0.732795
EGR3	HOXB5	1	1	-1.67712	0.0268045	0.732809
EGR3	PACRG	0	0	0.111116	-0.0280016	0.732834
EGR3	KSR2	1	1	1.28181	-0.12745	0.732839
EGR3	MGAT5B	1	0	0.835336	-0.0161548	0.732946
EGR3	NAPSB	0	0	0.660284	-0.483011	0.733122
EGR3	ROPN1L	1	0	-0.389132	0.139919	0.734192
EGR3	NOG	1	1	-0.317058	-0.213908	0.734678
EGR3	ENTPD8	1	1	-0.135211	0.510234	0.735215
EGR3	SLC7A2	1	1	-0.98158	0.192699	0.735439
EGR3	ZDHHC8P1	1	0	-1.22784	-0.433105	0.735497
EGR3	LYPD6B	1	1	-1.69798	0.272588	0.735581
EGR3	THNSL2	0	0	0.69642	0.23683	0.736042
EGR3	SLIT2	1	0	-0.182438	-0.27561	0.736054
EGR3	KCNK10	1	0	1.91383	0.549184	0.736113
EGR3	KLRG2	1	0	0.374784	0.680166	0.73612
EGR3	HOXA7	1	0	-0.1475	-0.447819	0.736357
EGR3	TNNC2	1	0	1.18476	-0.0573902	0.736551
EGR3	WNT7B	1	0	2.28746	-0.199459	0.736583
EGR3	ISL2	1	1	-0.683308	-0.625662	0.736603
EGR3	HECW1	1	1	0.800841	0.796085	0.736683
EGR3	KIAA1324	0	0	2.20064	-0.0639903	0.736733
EGR3	PRRT4	1	1	-1.10412	1.029	0.737621
EGR3	KCNQ5	1	1	0.00660297	-0.0141941	0.737632
EGR3	KCNK3	1	0	1.69108	-1.57036	0.73806
EGR3	CYP27C1	1	1	-2.30619	-0.589812	0.738114
EGR3	IKZF3	0	0	0.201735	0.519474	0.738602
EGR3	DGCR5	1	1	1.48973	-0.77966	0.739363
EGR3	RASGRF1	1	1	1.95781	-0.0382021	0.739863
EGR3	RIC3	0	0	1.65137	-0.234722	0.740055
EGR3	LTK	1	0	-1.20041	0.0528172	0.740829
EGR3	GJA3	1	1	-0.277375	-0.754002	0.740913
EGR3	SLC35F3	1	1	0.83644	-0.381727	0.741212
EGR3	DDIT4L	0	0	-2.91774	0.469792	0.741313
EGR3	PCLO	1	0	-0.554921	0.863514	0.741492
EGR3	DHRS9	0	0	-1.56336	-1.44745	0.741569
EGR3	COL4A5	1	1	-0.382081	-0.152197	0.741676
EGR3	KCNH2	1	1	1.84693	-0.493877	0.741818
EGR3	DOC2A	1	1	-0.101226	0.252319	0.742277
EGR3	IGF2	1	1	3.40705	-1.32014	0.742405
EGR3	PI15	0	0	-0.0226442	-1.32565	0.743046
EGR3	PKD1L2	0	0	-0.390656	-0.00466521	0.743225
EGR3	KCNJ12	1	1	-0.563345	-1.19822	0.743321
EGR3	CHRNB4	1	1	-0.968368	0.785266	0.743462
EGR3	NOVA1	1	1	0.264893	0.387615	0.743645
EGR3	CLDN3	1	1	-0.205988	-0.501764	0.743791
EGR3	SORCS2	1	0	1.58676	-0.623171	0.743815
EGR3	COL9A3	1	0	0.241255	-0.453977	0.744887
EGR3	CHRM3	1	1	0.605246	0.14672	0.744985
EGR3	DPYSL4	1	1	2.99629	-0.601101	0.745071
EGR3	C6orf141	1	1	-0.29941	-1.15966	0.745256
EGR3	HOXC6	0	0	-0.531072	-0.141957	0.745844
EGR3	TMEM100	0	0	-1.66384	-1.6724	0.745887
EGR3	FAT2	0	0	-0.883869	-0.965078	0.7473
EGR3	NPTX2	1	1	1.39232	0.444011	0.747474
EGR3	COL4A3	1	1	-1.14153	0.302699	0.747526
EGR3	BCAN	0	0	0.586638	-0.489745	0.747688
EGR3	NOX5	0	0	0.454803	-0.071872	0.747701
EGR3	AMH	1	0	-1.07591	-1.44452	0.748604
EGR3	ALDOB	0	0	0.503646	-0.215184	0.748625
EGR3	NKX2-8	1	0	-0.358472	-0.722592	0.748629
EGR3	COL6A6	0	0	-0.144973	0.819141	0.748863
EGR3	MASP1	0	0	-0.0941564	-0.904781	0.748939
EGR3	COL21A1	1	0	-0.086439	-1.3573	0.749274
EGR3	ZBTB16	1	0	-0.232194	-0.570795	0.749746
EGR3	GUCY1B2	0	0	-0.797149	1.74085	0.749817
EGR3	GDF6	1	1	-0.876841	0.55189	0.750306
EGR3	TRIM17	1	1	1.13754	-0.0989368	0.750392
EGR3	NOS2	1	1	-1.19841	-0.839467	0.750527
EGR3	SV2B	1	1	2.67617	-0.440017	0.750584
EGR3	LHX2	1	1	-0.779859	-1.31102	0.751145
EGR3	FAT3	0	0	0.221407	0.310755	0.751189
EGR3	SLCO4C1	1	1	2.19977	0.578168	0.751274
EGR3	GRM4	1	1	4.8061	-0.0109664	0.751468
EGR3	TUBBP5	0	0	-0.0179606	0.663417	0.75185
EGR3	RBM24	1	0	1.3868	-0.164899	0.75276
EGR3	CSDC2	1	1	-0.976456	-0.728857	0.752977
EGR3	ANGPTL1	1	0	-0.0553616	-0.184435	0.753071
EGR3	SLC19A3	1	1	-2.47967	-1.7963	0.754814
EGR3	PCDH19	0	0	-1.15734	-0.953478	0.754912
EGR3	ROPN1B	1	0	-1.46826	0.64528	0.7554
EGR3	DSCAML1	1	1	-0.662685	0.185447	0.755659
EGR3	FGF9	1	1	0.653529	-0.739601	0.755713
EGR3	ADD2	1	1	-0.728449	0.0254142	0.7562
EGR3	LIPH	0	0	-0.109478	-0.307628	0.756437
EGR3	GJB7	1	0	-1.62578	1.7006	0.75667
EGR3	FBN2	0	0	-1.15224	-0.948905	0.756786
EGR3	VEPH1	0	0	-1.07923	0.186805	0.757035
EGR3	CDH2	1	1	-0.366343	0.66147	0.757661
EGR3	GPR87	0	0	0.177742	-1.51654	0.758295
EGR3	SLC47A2	0	0	-0.0889955	-0.777577	0.758769
EGR3	SLC44A4	0	0	-0.249751	-0.32044	0.758876
EGR3	PGR	1	0	0.306607	-0.372303	0.758901
EGR3	ZNF208	0	0	-0.401021	0.0277499	0.759286
EGR3	FUT3	0	0	-0.566675	-1.55485	0.759339
EGR3	RGS6	0	0	-0.290179	-0.642259	0.759432
EGR3	TMPRSS2	0	0	2.89616	-0.319235	0.759774
EGR3	MNX1	1	1	-1.73759	0.284569	0.75979
EGR3	PRG4	0	0	0.407706	0.38409	0.759811
EGR3	C5orf49	1	1	0.535295	-0.405713	0.759842
EGR3	SNAP25	1	0	0.784946	-0.587287	0.759845
EGR3	VIPR2	1	1	2.29016	0.0642762	0.759944
EGR3	CEL	1	1	1.96711	-1.76587	0.760708
EGR3	C6orf223	1	1	1.19763	0.558981	0.760871
EGR3	WNK2	1	0	-0.585126	-0.636212	0.760957
EGR3	NRXN3	0	0	-1.6803	-0.24964	0.761085
EGR3	GPC3	1	1	-0.691785	0.0948171	0.761401
EGR3	AFF2	1	1	-0.409898	0.246865	0.761445
EGR3	MYCN	1	1	1.73799	-1.98065	0.76165
EGR3	NWD1	0	0	0.962436	-0.188501	0.762193
EGR3	TMEM59L	1	1	1.14257	0.7228	0.762334
EGR3	PLEKHG4B	0	0	-0.569612	-0.0351847	0.762608
EGR3	KIAA0319	1	0	-0.805807	0.135058	0.763268
EGR3	GRB14	1	1	-0.786667	1.33313	0.763295
EGR3	ABCC2	0	0	0.0900889	0.553139	0.7645
EGR3	ZSCAN23	0	0	-0.186927	-0.0692667	0.764763
EGR3	PPP1R14C	1	0	-0.829636	-1.59927	0.765104
EGR3	GPRIN2	1	0	0.227841	0.501982	0.766384
EGR3	HNF4G	1	1	0.559131	0.648091	0.766503
EGR3	FAM66D	1	1	-0.240348	0.367072	0.766539
EGR3	GLYATL1	0	0	1.08206	-0.376383	0.76671
EGR3	MRAP2	1	0	1.4313	0.125524	0.767238
EGR3	RSPO3	1	0	-1.90105	-0.338422	0.767401
EGR3	EDIL3	0	0	1.05316	-0.449999	0.767498
EGR3	GAP43	0	0	0.0880599	0.839054	0.767582
EGR3	ADAMTS18	1	1	-0.164546	0.449215	0.767684
EGR3	TRPA1	0	0	0.341381	0.441395	0.768051
EGR3	CKMT1B	1	0	1.02167	-0.0454759	0.768782
EGR3	ARL14	0	0	-0.877106	0.413282	0.768784
EGR3	LRRC26	1	0	-1.86948	-0.168926	0.768963
EGR3	TBX4	0	0	0.658695	-0.918468	0.769471
EGR3	NLGN1	1	1	0.442483	0.259031	0.769647
EGR3	MAMDC2	1	1	1.11724	-0.16527	0.770424
EGR3	SLC8A2	1	1	1.72406	-0.407111	0.770736
EGR3	CACNA1I	1	0	0.763872	0.407861	0.771216
EGR3	CYP4F22	1	0	1.48061	-0.251049	0.771588
EGR3	ZNF114	1	1	0.458402	1.32385	0.772257
EGR3	HOXC8	1	1	-0.366151	0.179328	0.772663
EGR3	KCND3	1	0	4.50049	0.425307	0.773378
EGR3	FRMPD1	1	1	-0.398816	0.156827	0.773692
EGR3	ADAMTS15	1	0	-0.834891	0.320008	0.774382
EGR3	TMEM63C	0	0	-1.82223	-0.535806	0.774776
EGR3	MKX	0	0	-1.2956	-1.06028	0.774783
EGR3	FOXD1	1	1	1.29711	-0.947125	0.774797
EGR3	TRIM15	1	0	-0.602337	-0.858278	0.774975
EGR3	FXYD1	1	1	0.365042	-1.74199	0.775074
EGR3	HEPHL1	0	0	-0.155066	0.59632	0.775668
EGR3	SCUBE3	1	1	-0.0199808	-0.00869308	0.775753
EGR3	SHISA2	1	0	-2.41636	-0.0320281	0.775833
EGR3	RBM11	1	1	0.550168	0.507793	0.776072
EGR3	ATP2B2	1	1	2.92498	-0.023	0.776381
EGR3	PRPH	1	1	1.11552	-0.58925	0.7764
EGR3	WDR63	0	0	1.07185	-0.1001	0.776481
EGR3	NEFH	1	0	0.925987	0.244268	0.776582
EGR3	DIO3	1	1	2.22587	-0.69829	0.777338
EGR3	F5	1	0	0.500729	-0.0250717	0.77807
EGR3	PCDHGB1	0	0	1.12953	0.739255	0.778613
EGR3	CBLN1	1	1	0.547255	-0.217929	0.778875
EGR3	EMX1	1	1	1.46799	-0.783625	0.779093
EGR3	COL28A1	0	0	-0.0241559	-0.32445	0.779101
EGR3	ZNF492	0	0	-0.608623	-0.727529	0.779243
EGR3	ITGA8	1	0	-3.03538	-0.496045	0.779474
EGR3	STK33	0	0	0.144469	0.500484	0.779681
EGR3	ONECUT2	1	0	-0.913464	0.427333	0.781545
EGR3	ASXL3	1	1	-0.827648	0.265841	0.782101
EGR3	MME	0	0	-0.721236	-1.07992	0.78354
EGR3	CELF5	1	1	1.4463	0.801762	0.783832
EGR3	CAMK2B	1	1	1.77036	0.547305	0.784212
EGR3	ALOX12B	1	0	-0.889181	1.45828	0.78451
EGR3	CILP	1	1	1.19506	1.21042	0.784609
EGR3	PPARGC1A	0	0	-1.67121	-2.02983	0.784685
EGR3	KLK1	1	1	0.668924	-0.90086	0.784694
EGR3	PRSS12	1	1	-2.06799	-1.16873	0.78477
EGR3	KIF12	1	1	0.505248	-0.276807	0.7854
EGR3	ADCY5	1	0	0.471205	-0.979258	0.785682
EGR3	H19	0	0	0.222211	0.187207	0.786092
EGR3	SULT1C2	1	0	0.656665	0.796269	0.786637
EGR3	CDHR5	1	0	-0.512358	0.185898	0.786781
EGR3	LONRF2	1	1	0.639938	-0.402614	0.78681
EGR3	DLX3	1	0	1.05706	-0.543459	0.787557
EGR3	NPW	0	0	-0.314406	0.0706816	0.78819
EGR3	SPIB	0	0	2.0456	-0.264881	0.788293
EGR3	FST	1	0	2.60088	0.839849	0.788595
EGR3	ALX1	1	0	-0.942852	0.330806	0.788667
EGR3	FBLL1	1	1	0.671785	0.241718	0.788824
EGR3	GFRA1	1	1	-1.47777	-0.477369	0.788871
EGR3	ALOX15B	1	0	0.478041	0.934516	0.789044
EGR3	BAAT	0	0	0.267234	0.134852	0.790938
EGR3	SLC38A4	0	0	-2.10677	0.227616	0.791538
EGR3	DMRTA1	1	0	-0.0552659	-0.0518705	0.791661
EGR3	PCOLCE2	1	1	-1.23523	0.360381	0.791789
EGR3	IRX4	0	0	3.16276	-0.738624	0.791818
EGR3	AR	1	1	-0.0875651	-0.398305	0.792194
EGR3	GALNT5	0	0	-0.786716	0.26085	0.792314
EGR3	TMEM40	1	0	0.745718	-0.412059	0.79273
EGR3	SOX10	1	0	1.07601	0.152155	0.792751
EGR3	PALM3	1	1	-2.00034	1.12153	0.792876
EGR3	BBOX1	1	0	-0.294303	-1.24092	0.793212
EGR3	VSTM2L	1	1	1.92729	-0.521656	0.793234
EGR3	LGR6	1	1	0.787137	-0.456782	0.793553
EGR3	SEMA3D	1	1	-3.06353	0.408901	0.794942
EGR3	PHACTR3	1	0	-2.5129	0.305805	0.795212
EGR3	FAM181B	1	1	-0.63317	-1.02857	0.795404
EGR3	SCN9A	1	1	-0.322086	0.33201	0.795602
EGR3	SHH	1	1	2.11391	-0.265215	0.795735
EGR3	TMEM151A	1	0	1.75647	-0.310596	0.795936
EGR3	ELFN2	1	1	1.69643	0.544588	0.796599
EGR3	CNR1	1	0	0.592793	-0.62409	0.796887
EGR3	SHISA3	1	0	-0.264748	-0.0285044	0.798048
EGR3	BARX2	1	1	-1.13694	-0.871387	0.798158
EGR3	CCBE1	1	0	-2.24075	-1.05965	0.798741
EGR3	SPAG17	1	0	0.425628	-0.0929698	0.799826
EGR3	ADAMTS16	0	0	3.40713	-0.34627	0.801912
EGR3	PHYHIPL	1	1	0.89515	-1.18863	0.802623
EGR3	CD79A	1	0	0.42673	-0.270985	0.804337
EGR3	PPP4R4	0	0	2.21228	0.0270125	0.805141
EGR3	HS6ST2	1	1	-1.64016	1.16734	0.805206
EGR3	DCHS2	1	0	-1.50185	-2.42833	0.805378
EGR3	OXGR1	1	1	-0.139182	-1.41078	0.806541
EGR3	SLC6A17	1	0	-0.495527	0.264641	0.807943
EGR3	ACTN2	1	1	-0.149202	0.719596	0.808006
EGR3	LY6K	1	1	-2.01401	-0.239648	0.809831
EGR3	PNCK	1	1	2.4211	-0.225431	0.810306
EGR3	FOXA2	1	1	0.76748	-0.275569	0.811219
EGR3	WISP2	1	0	-0.182913	0.844407	0.812757
EGR3	ANO4	1	0	-0.982197	-0.538485	0.81288
EGR3	TTLL6	1	0	-0.58986	-0.754846	0.812953
EGR3	SALL1	1	1	0.581006	0.0231075	0.813605
EGR3	CKMT1A	1	1	1.07087	0.259979	0.813989
EGR3	SOX21	0	0	-0.102696	-0.603909	0.814606
EGR3	TSIX	0	0	-1.505	-1.41697	0.815699
EGR3	VGF	1	1	6.49171	0.580912	0.816358
EGR3	DNAH2	1	0	-0.10371	-0.176863	0.81737
EGR3	HOXA13	1	0	-0.993805	-0.559818	0.817418
EGR3	KLK14	1	0	-0.204992	0.810867	0.817731
EGR3	DLX2	1	1	-0.595499	-0.657434	0.817795
EGR3	LAMA1	1	1	0.223569	0.398423	0.817941
EGR3	YBX2	1	1	-0.294539	-0.882307	0.818084
EGR3	USH1G	1	0	3.14326	-0.558399	0.818293
EGR3	MSI1	1	1	0.193479	-1.09619	0.818502
EGR3	TRIM58	0	0	-1.09616	-0.777302	0.81988
EGR3	RTN4RL1	1	1	3.79086	-0.502252	0.820625
EGR3	ACADL	0	0	0.494429	1.02355	0.820768
EGR3	CECR2	1	1	0.479947	1.12553	0.82086
EGR3	NPC1L1	0	0	-0.015759	0.494382	0.821197
EGR3	ALDH1A2	0	0	-1.11729	0.0820709	0.821381
EGR3	CLDN2	1	1	0.600566	0.556597	0.821503
EGR3	SOHLH2	1	0	-0.0232731	-1.57124	0.821528
EGR3	KCNG1	1	0	0.110996	-1.87442	0.821683
EGR3	HOXD11	1	1	0.142059	-0.787879	0.821884
EGR3	TNNC1	1	1	-0.238194	1.15616	0.822336
EGR3	SIX2	1	0	-0.0725243	-0.156597	0.823512
EGR3	ALOX12P2	1	1	-0.0837193	1.39512	0.823856
EGR3	C1QL4	1	1	-1.81199	-0.683416	0.824014
EGR3	COCH	1	1	-0.857461	0.284529	0.824807
EGR3	SP5	0	0	-0.157693	-2.09582	0.824967
EGR3	KLHDC7A	0	0	0.84578	-1.12905	0.825142
EGR3	FREM1	0	0	-0.864998	-1.66746	0.825213
EGR3	SLC38A3	1	0	0.889745	-1.32381	0.825269
EGR3	MEGF10	0	0	-1.22204	-0.189362	0.825307
EGR3	KNDC1	1	1	1.5639	-1.28975	0.825405
EGR3	PRODH	0	0	-1.62735	0.183632	0.82545
EGR3	CXCL1	0	0	-0.325597	-1.19522	0.825457
EGR3	MCOLN3	1	1	2.19949	0.297256	0.825468
EGR3	CPA4	0	0	-0.109605	-0.675051	0.826091
EGR3	FAM183A	1	0	-0.578829	-1.31059	0.826805
EGR3	NTRK2	1	0	-0.747914	-1.78056	0.826842
EGR3	FLRT3	1	1	-0.23306	0.0517467	0.826962
EGR3	FAM83C	1	1	0.229867	0.640147	0.827129
EGR3	AP3B2	1	1	2.10566	0.0300765	0.827713
EGR3	EDAR	1	0	0.452862	-0.39644	0.828549
EGR3	ARMC3	0	0	-1.69034	0.116516	0.829395
EGR3	PLA2G3	1	1	-0.374895	0.0716239	0.829427
EGR3	LRRC15	0	0	-2.86589	0.447305	0.82953
EGR3	JSRP1	1	1	0.739585	-0.127843	0.829691
EGR3	NALCN	1	1	-1.86931	0.741393	0.830322
EGR3	SLC9A3	1	1	2.99052	-2.38177	0.830383
EGR3	ERBB4	1	1	0.119194	0.00429196	0.832595
EGR3	SLC9A2	1	1	1.48524	-0.322747	0.832676
EGR3	DMBX1	0	0	1.37296	-1.25928	0.832688
EGR3	SCN2A	0	0	1.25973	0.806385	0.832885
EGR3	FLG	0	0	0.825972	1.20431	0.832958
EGR3	L1CAM	0	0	2.40289	-0.86286	0.832965
EGR3	CDHR1	1	0	-0.112786	-0.58919	0.833059
EGR3	ATRNL1	1	1	-0.113137	-0.53394	0.833657
EGR3	LRRIQ1	0	0	0.795845	0.236404	0.833879
EGR3	ELAVL2	1	1	0.200041	-0.564535	0.834522
EGR3	COL4A6	0	0	-1.03735	-1.43248	0.836595
EGR3	RPS6KA6	0	0	-0.0898685	-0.741661	0.838032
EGR3	EN1	1	1	0.649389	-1.31811	0.838048
EGR3	DUOX2	1	0	-0.0053025	-2.00478	0.838258
EGR3	DUSP9	1	1	0.622143	1.11733	0.838366
EGR3	MYT1	1	1	-0.505728	0.422355	0.838791
EGR3	XIST	0	0	-1.30611	-0.312045	0.838928
EGR3	ABCA12	0	0	1.49687	-0.445707	0.839007
EGR3	ENPP3	0	0	1.00116	-2.16737	0.839643
EGR3	LPAR3	1	0	-1.02949	-0.457525	0.839804
EGR3	ARMC4	1	1	-1.512	-1.15702	0.84044
EGR3	PTPRN	1	1	1.57914	0.0230787	0.840661
EGR3	CNNM1	1	0	-1.77177	-0.214704	0.840785
EGR3	SCNN1G	0	0	0.390833	-0.71901	0.841096
EGR3	DLGAP1	1	0	-0.506194	0.552812	0.841983
EGR3	BMPR1B	1	0	-0.601126	1.39772	0.842375
EGR3	BLK	0	0	-1.88525	-0.608412	0.843046
EGR3	FOXA3	1	1	-0.777482	1.58382	0.843581
EGR3	GRIK3	1	1	2.31212	-0.840919	0.843922
EGR3	NKAIN2	1	1	0.159005	-0.707881	0.845859
EGR3	B4GALNT4	1	1	-0.375061	-0.509608	0.846286
EGR3	VSNL1	1	0	-0.0925659	-0.252816	0.846853
EGR3	SYTL5	0	0	-2.21702	-0.377436	0.847317
EGR3	SLC6A11	1	1	0.0425219	0.196257	0.847328
EGR3	HHIP	1	1	-0.135395	-0.311924	0.848174
EGR3	PCSK1	1	1	0.933747	0.118013	0.848287
EGR3	EGF	0	0	-0.781204	-0.19944	0.848621
EGR3	ADAM23	1	0	-0.869591	0.868471	0.84884
EGR3	CYP26A1	1	0	2.44672	1.87814	0.849792
EGR3	RPRM	1	0	-0.403177	0.347919	0.849977
EGR3	ECEL1	1	1	0.721938	-0.370908	0.850319
EGR3	STAC2	1	1	-0.699953	-0.971822	0.850874
EGR3	FIBCD1	1	1	1.50262	-1.31299	0.851326
EGR3	FOXP2	1	1	-0.882428	0.152979	0.852273
EGR3	GREM2	1	0	-1.43362	-0.525883	0.852279
EGR3	B3GALT5	0	0	0.506221	-0.882358	0.852646
EGR3	UCHL1	0	0	-0.500707	-0.0321134	0.853723
EGR3	HOXB8	1	1	-1.18135	-1.40512	0.853756
EGR3	COL10A1	0	0	0.606477	0.869485	0.854363
EGR3	CRLF1	1	1	4.46311	-0.0604969	0.854488
EGR3	PAX5	1	1	1.62703	1.12486	0.85563
EGR3	ANKRD1	0	0	-0.367129	-0.190822	0.855673
EGR3	GLDC	1	1	0.537757	-0.747442	0.856168
EGR3	TUBB2B	1	1	0.513092	-0.992662	0.856207
EGR3	CDX2	1	0	-1.34007	0.514338	0.857205
EGR3	PCP4L1	1	1	1.22143	-0.127675	0.858458
EGR3	SMC1B	0	0	0.0562253	-0.418745	0.858867
EGR3	ADCY2	1	1	1.69219	-0.145126	0.859035
EGR3	POF1B	0	0	-0.510489	-0.704073	0.859889
EGR3	SYT5	1	1	1.88492	-0.901626	0.861241
EGR3	KRT15	1	1	-0.421607	-1.32615	0.861299
EGR3	THBS4	1	1	1.23448	0.280096	0.861754
EGR3	COL17A1	0	0	1.20207	-1.25365	0.861884
EGR3	HRASLS	1	1	-0.564936	0.819972	0.862061
EGR3	GPM6A	1	0	-1.58404	0.637627	0.862352
EGR3	GALNT13	1	1	2.18213	0.594339	0.863297
EGR3	PRIMA1	1	1	0.186975	-1.09704	0.863423
EGR3	S100P	0	0	0.0140484	-0.0111851	0.864403
EGR3	GABBR2	1	1	2.23386	-0.137876	0.865531
EGR3	ALDH3A1	1	1	-1.04207	-0.53599	0.865548
EGR3	PDIA2	1	1	-1.08985	2.16835	0.86602
EGR3	RSPO4	1	1	2.02219	-0.760715	0.867157
EGR3	AQP4	0	0	-0.100499	-0.358636	0.867166
EGR3	PRKG2	1	1	0.190712	0.633846	0.867656
EGR3	ABCA8	0	0	-0.0781957	-0.54825	0.868043
EGR3	SLC5A12	0	0	-0.103531	0.733964	0.869851
EGR3	PCDH10	1	0	-0.188206	0.326193	0.871029
EGR3	SLC15A1	0	0	-1.41	-1.12054	0.871315
EGR3	PCDHAC1	0	0	1.38067	0.267084	0.8718
EGR3	TFPI2	0	0	1.4255	0.485436	0.872292
EGR3	PPP1R1A	1	1	-0.351881	-0.921707	0.872578
EGR3	ABCA13	0	0	-0.00440825	0.196875	0.8727
EGR3	ST8SIA2	1	0	0.864438	-1.09003	0.873056
EGR3	LRRN1	1	1	1.29973	-1.49359	0.874688
EGR3	SCARA5	0	0	-0.827973	-1.97174	0.875804
EGR3	NMU	0	0	-0.257754	1.27403	0.87639
EGR3	PCDHAC2	1	1	-0.0493387	-0.344538	0.876872
EGR3	CRYM	0	0	1.15449	0.258519	0.877157
EGR3	MAP7D2	0	0	-1.4324	0.0757342	0.878052
EGR3	HPGD	1	0	-0.0974432	0.260979	0.878067
EGR3	CYP2W1	1	1	-0.129757	0.730206	0.87823
EGR3	KRT19	1	0	0.63099	0.161663	0.879015
EGR3	OGDHL	1	1	1.09042	-1.90798	0.879408
EGR3	GPR158	1	1	2.76928	0.831175	0.881581
EGR3	KBTBD12	0	0	-1.69871	0.222025	0.885166
EGR3	CHST4	0	0	1.23984	-2.65597	0.885584
EGR3	HTR3A	0	0	-1.10219	-0.538998	0.887356
EGR3	HS6ST3	1	0	-0.590444	-0.730512	0.887561
EGR3	ACTL8	0	0	-0.0110338	1.71369	0.88955
EGR3	BNC1	1	1	-0.48215	-1.05122	0.88976
EGR3	ROBO2	0	0	-0.606084	-2.10414	0.890096
EGR3	EPHA7	1	1	-1.65002	-0.109983	0.891354
EGR3	CYP4F3	1	1	1.64589	-0.461551	0.892729
EGR3	NOTUM	1	1	2.81736	-0.861747	0.893615
EGR3	SCNN1B	0	0	0.145384	-2.27986	0.894011
EGR3	DNAH11	1	1	-0.675127	-0.239703	0.894396
EGR3	LGI3	1	1	1.44223	-0.864951	0.895466
EGR3	TCAM1P	0	0	1.08127	1.23659	0.896513
EGR3	TF	0	0	-0.0391234	-1.18286	0.898873
EGR3	SFRP1	1	1	-0.576858	-0.188863	0.901136
EGR3	WFDC2	1	1	1.59162	-0.486785	0.901699
EGR3	BMP3	1	0	-1.71151	-0.935928	0.902201
EGR3	LGALS4	0	0	-0.471299	0.688121	0.903375
EGR3	HMGA2	1	1	0.369537	-3.21558	0.903449
EGR3	KRT17	1	1	7.13746	-1.50171	0.903449
EGR3	SFRP4	0	0	-0.163737	0.485434	0.904972
EGR3	PADI1	1	0	-0.225247	-1.46795	0.906114
EGR3	LRAT	0	0	0.238858	0.339102	0.906348
EGR3	CPS1	0	0	0.633622	1.93472	0.906584
EGR3	MAT1A	0	0	1.10802	0.568534	0.908191
EGR3	LGR5	1	0	-2.04741	-0.664996	0.909719
EGR3	WT1	0	0	0.894358	-0.420228	0.909812
EGR3	DNER	1	1	-0.885389	-0.15069	0.910413
EGR3	HOTAIR	0	0	0.111997	-0.985818	0.911032
EGR3	ATP12A	1	0	0.748267	-1.3231	0.911929
EGR3	POU4F1	1	0	0.0727035	0.879513	0.912088
EGR3	PCDHA10	0	0	1.97155	0.767887	0.912774
EGR3	TNNI3	1	1	0.219817	0.564537	0.913068
EGR3	GFRA3	0	0	0.175615	0.894355	0.917307
EGR3	TRIM54	1	0	0.930395	0.970822	0.918893
EGR3	CCNA1	1	0	2.3083	-0.0587839	0.919506
EGR3	CNTNAP2	1	1	0.0257985	-0.31053	0.919528
EGR3	PCDHA12	0	0	1.16726	0.147127	0.920091
EGR3	ALPP	1	0	0.359248	-2.05078	0.920101
EGR3	CKMT2	0	0	0.121335	-1.56928	0.920989
EGR3	VWDE	1	1	-1.34468	-0.0423135	0.921302
EGR3	C16orf89	1	0	1.98085	-1.67941	0.923091
EGR3	RPS28	0	0	-0.2444	-0.310285	0.923121
EGR3	ALOX15	1	0	0.934638	-2.0762	0.923389
EGR3	PCSK1N	1	1	-0.924218	-2.23527	0.92411
EGR3	CXCL6	1	0	-0.339382	-0.767197	0.924209
EGR3	PEG10	1	1	-0.0685685	1.74713	0.925777
EGR3	SMOC1	0	0	-2.98147	-0.900178	0.930158
EGR3	RIMS2	1	1	1.95724	-0.0935894	0.931242
EGR3	SLITRK5	1	1	-0.837598	-0.0601141	0.931384
EGR3	CACNA1B	1	0	0.871863	0.529713	0.932508
EGR3	KRT75	0	0	-2.04066	-1.23458	0.932836
EGR3	BMP7	1	1	-0.0844757	-1.92225	0.933205
EGR3	FBN3	1	1	0.874722	-1.15061	0.934914
EGR3	MMP10	0	0	-1.61869	-1.66379	0.934971
EGR3	ALDH1L1	0	0	0.469568	0.0159561	0.935159
EGR3	EN2	1	1	0.0806243	-0.0885518	0.936421
EGR3	DHRS2	0	0	2.90781	1.44906	0.937291
EGR3	PCK1	0	0	-2.07322	-1.25587	0.938444
EGR3	SLC6A15	1	0	-2.26438	-0.258306	0.940862
EGR3	TLX1	0	0	-1.51735	-0.80368	0.943213
EGR3	CACNG4	1	1	0.929909	-0.734548	0.943713
EGR3	IRX6	1	1	2.23007	-0.690824	0.943925
EGR3	RELN	1	1	2.11638	-0.624788	0.944251
EGR3	TGM3	0	0	0.238651	-0.136452	0.944831
EGR3	ERN2	0	0	0.114252	-0.0274926	0.946891
EGR3	MUC4	1	1	0.208009	-0.130922	0.949552
EGR3	INA	1	1	0.9968	-0.676007	0.951057
EGR3	CHP2	1	0	-0.829532	-0.906389	0.952088
EGR3	CNTN1	0	0	-2.35575	0.705708	0.952143
EGR3	SBSN	1	0	1.43786	-0.299204	0.952382
EGR3	PTPRZ1	1	1	-0.440076	-0.289274	0.952969
EGR3	CRTAC1	1	1	4.93115	0.634765	0.95348
EGR3	COL9A1	1	0	0.102215	-1.43831	0.954852
EGR3	FOLR1	1	0	0.14612	-0.530124	0.954985
EGR3	BEX1	1	1	0.542926	0.106899	0.955784
EGR3	MKRN3	0	0	-0.222072	3.09506	0.956632
EGR3	PPP2R2C	1	1	0.22151	-0.645085	0.957101
EGR3	ARX	1	1	0.740958	0.666771	0.957636
EGR3	PPP1R1B	1	1	1.00873	-0.89433	0.961507
EGR3	CNTFR	1	1	0.516796	-0.369817	0.961915
EGR3	PCDHA11	0	0	-0.263077	0.702605	0.962225
EGR3	VSIG2	0	0	1.96595	0.908676	0.963236
EGR3	DMRTA2	1	1	0.695347	0.103314	0.965511
EGR3	DSC3	1	1	-1.35621	-0.52998	0.969107
EGR3	CYP24A1	1	1	2.39345	-0.525789	0.972153
EGR3	CHGB	1	0	1.57346	-0.672422	0.972257
EGR3	TOX3	1	1	-0.185938	0.954665	0.973169
EGR3	PSCA	1	1	-2.05942	1.14172	0.977855
EGR3	EREG	0	0	-0.206082	-2.14576	0.977895
EGR3	EYA1	0	0	-2.049	-0.438513	0.978743
EGR3	SEMA3E	0	0	-2.03112	1.41565	0.978909
EGR3	LRP2	1	1	-1.7932	0.0576722	0.980782
EGR3	WISP3	0	0	-0.239384	1.68198	0.983765
EGR3	CLCA2	0	0	1.06007	-0.474596	0.984888
EGR3	NEFM	0	0	0.928113	1.50216	0.986546
EGR3	SFRP2	0	0	-2.5478	0.3742	0.986841
EGR3	FOXJ1	1	1	0.904408	0.675445	0.987354
EGR3	MUC16	0	0	1.32598	-2.04691	0.988506
EGR3	BARX1	1	0	-0.980173	2.0627	0.989753
EGR3	MAPK4	1	1	0.0901222	-0.744839	0.990013
EGR3	HOXD13	1	1	-0.51213	0.589443	0.990806
EGR3	COL2A1	1	0	-0.0882337	0.60562	0.99451
EGR3	PADI3	1	0	0.595019	-1.39953	0.998488
EGR3	ZIC5	1	1	-0.748908	-2.12534	0.999279
EGR3	ZIC2	1	1	-0.0536323	-1.25152	1.00156
EGR3	GABRB3	0	0	-0.0204592	1.45543	1.00576
EGR3	HBA1	1	0	0.268698	-1.17336	1.01302
EGR3	OCA2	1	1	1.5781	-1.16205	1.01663
EGR3	TYRP1	0	0	-0.394185	-0.045641	1.01741
EGR3	PROM1	0	0	-1.83086	-0.186195	1.01953
EGR3	FREM2	1	0	-1.72893	-0.940261	1.02059
EGR3	HOXC11	1	0	-0.317696	-0.662196	1.02345
EGR3	MMP13	0	0	-0.0771807	1.31353	1.02363
EGR3	SOX2	1	1	0.557656	-1.78461	1.03215
EGR3	CR2	1	0	1.09485	-1.42646	1.03299
EGR3	DKK1	0	0	-1.19777	0.482536	1.03649
EGR3	PRAME	0	0	0.0854314	0.1703	1.04462
EGR3	MSLN	1	1	0.488639	-0.385667	1.05136
EGR3	EEF1A2	1	0	0.375774	0.851066	1.05354
EGR3	IGF2BP1	0	0	-0.813064	-0.506458	1.05506
EGR3	CPLX2	1	1	3.51463	0.0382239	1.05779
EGR3	TNNT1	1	1	-0.0524385	0.725111	1.06055
EGR3	CRABP1	0	0	-2.55142	-0.524262	1.06241
EGR3	WIF1	1	1	0.130523	-0.013419	1.06914
EGR3	CHST9	1	0	0.746586	-0.179899	1.07109
EGR3	SOSTDC1	0	0	0.120922	-1.46649	1.07671
EGR3	COMP	1	1	0.693871	0.847001	1.08879
EGR3	CHGA	1	1	3.17382	-2.18082	1.11498
EGR3	ZIC1	0	0	-1.79198	-1.70265	1.13089
EGR3	KIF1A	1	1	-0.341806	-0.184536	1.15084
EGR3	HOXB13	1	1	-1.49003	-1.70011	1.15406
EGR3	AKR1B10	0	0	-1.49737	-0.162295	1.1587
EGR3	KRT13	1	0	2.70596	-0.322935	1.17971
EGR3	NTS	0	0	-0.702546	-1.34977	1.18607
FEZF1	TOX4	0	0	-1.32835	-0.0334451	0.128982
FEZF1	PSMF1	0	0	0.0386875	0.229912	0.129591
FEZF1	TARDBP	0	0	0.482912	-0.139302	0.133365
FEZF1	HNRNPL	1	0	0.186912	0.0615659	0.13583
FEZF1	DNAJB12	0	0	1.09871	0.166116	0.136111
FEZF1	TRPC4AP	0	0	-0.469496	0.0954135	0.13734
FEZF1	DEDD	1	0	0.047976	-0.0264406	0.142348
FEZF1	BCL7B	0	0	0.324361	0.0859233	0.144136
FEZF1	EIF4E2	0	0	0.71955	-0.0999122	0.145126
FEZF1	PEF1	0	0	-0.143681	-0.116187	0.147899
FEZF1	CAPZB	0	0	0.859018	-0.103014	0.149199
FEZF1	RAB7A	0	0	0.532541	0.0840482	0.149717
FEZF1	CNBP	1	0	1.02145	0.133536	0.15006
FEZF1	ARFGAP2	0	0	0.474915	0.0611569	0.150901
FEZF1	UBE2Z	0	0	0.556796	0.0177206	0.151196
FEZF1	XRCC6	0	0	0.703002	0.0792107	0.151542
FEZF1	SMARCAL1	0	0	0.0799091	0.119665	0.15168
FEZF1	NAP1L4	0	0	0.499819	0.030728	0.152323
FEZF1	ARF1	0	0	0.0909698	-0.00576035	0.152798
FEZF1	PTBP1	1	1	0.394621	0.0169002	0.152804
FEZF1	TOR1A	0	0	1.36313	0.123881	0.153196
FEZF1	PFDN1	0	0	0.0148095	-0.0676409	0.153239
FEZF1	RBM45	0	0	0.943649	0.0172745	0.153907
FEZF1	TTC4	0	0	0.144459	0.0427318	0.153912
FEZF1	GORASP2	0	0	0.239489	-0.078961	0.154353
FEZF1	ABCF2	0	0	1.50677	0.16055	0.154487
FEZF1	TMEM203	0	0	0.886205	0.137495	0.155328
FEZF1	TSG101	0	0	0.266016	0.1027	0.155725
FEZF1	RNF185	0	0	0.0282429	0.0154487	0.155949
FEZF1	FAM192A	0	0	1.35351	0.0102798	0.156226
FEZF1	KARS	1	1	0.779575	0.233836	0.156984
FEZF1	DAXX	0	0	-0.475703	0.25756	0.157329
FEZF1	DDX24	0	0	-0.0193772	0.114836	0.157547
FEZF1	SNW1	0	0	-0.786156	0.041686	0.158279
FEZF1	ARPC4	1	0	2.23005	0.0256025	0.158563
FEZF1	UBTF	0	0	0.506616	-0.0631574	0.158943
FEZF1	RPN1	1	1	0.311572	0.0716621	0.158953
FEZF1	PPP2CA	0	0	-0.104904	0.0305021	0.158992
FEZF1	COPS7A	1	0	0.835226	0.122267	0.159016
FEZF1	ZNF394	0	0	-0.0637333	-0.0170478	0.15911
FEZF1	SPG21	0	0	0.897709	-0.166673	0.159507
FEZF1	FBXO7	0	0	-0.105388	0.199086	0.160353
FEZF1	CSTF1	0	0	-0.0753822	0.248275	0.161211
FEZF1	PCBP2	0	0	0.361331	0.102167	0.161544
FEZF1	DDX47	1	0	0.0842464	0.210709	0.161727
FEZF1	TTC1	0	0	0.660391	-0.0683586	0.162046
FEZF1	MLX	0	0	0.284808	0.00713045	0.162194
FEZF1	VCP	0	0	1.22576	-0.0844098	0.162219
FEZF1	HERPUD2	0	0	0.362198	0.0346976	0.163418
FEZF1	OAZ2	0	0	0.132937	-0.207201	0.164051
FEZF1	TIMM22	0	0	0.45543	0.316053	0.164254
FEZF1	PITPNB	0	0	0.204218	0.179362	0.164281
FEZF1	CLK3	0	0	-1.62975	0.19061	0.16466
FEZF1	PAFAH1B1	1	1	0.1965	-0.00410886	0.164839
FEZF1	ALKBH1	0	0	-1.13206	0.0781716	0.164986
FEZF1	DERL1	0	0	0.375143	-0.0940264	0.165535
FEZF1	IWS1	0	0	-0.283138	0.0672922	0.165683
FEZF1	DRG1	0	0	0.573282	0.189195	0.165747
FEZF1	CHMP4B	0	0	-0.0182653	0.140607	0.165832
FEZF1	OXA1L	0	0	-0.208189	0.398845	0.16599
FEZF1	TMEM127	0	0	1.12138	-0.0983358	0.166081
FEZF1	TUBGCP2	0	0	0.0627448	0.0617363	0.166456
FEZF1	YWHAB	0	0	1.10656	0.0305388	0.166629
FEZF1	OGFOD1	0	0	1.15136	0.106993	0.166697
FEZF1	MAPK1IP1L	0	0	-0.135697	-0.0948555	0.166873
FEZF1	PPP1R11	0	0	0.815427	-0.108466	0.166887
FEZF1	WDR1	1	0	0.480548	-0.0358334	0.167154
FEZF1	STAU1	0	0	0.52377	-0.0444613	0.167195
FEZF1	CDK9	0	0	0.274022	0.0712097	0.16728
FEZF1	PTPRA	0	0	-0.443087	0.11862	0.167658
FEZF1	SEC61A1	0	0	0.869488	-0.255353	0.167872
FEZF1	CNOT10	0	0	-0.779355	0.158789	0.168004
FEZF1	RBM14	0	0	0.5463	-0.0136988	0.168093
FEZF1	SAP18	1	1	0.0819799	0.0167843	0.16813
FEZF1	PKNOX1	0	0	0.0497364	-0.285646	0.168324
FEZF1	UBAP1	0	0	-0.805714	-0.236145	0.168579
FEZF1	ZC3HC1	1	0	-0.564265	0.298526	0.168795
FEZF1	TINF2	0	0	-0.274732	0.0455438	0.168858
FEZF1	EIF2AK1	0	0	1.0506	0.136199	0.169334
FEZF1	MLF2	1	1	1.12744	-0.0473418	0.16968
FEZF1	KAT5	0	0	-0.135234	4.80596e-05	0.169952
FEZF1	PARN	0	0	1.68187	-0.173436	0.169965
FEZF1	HNRNPU	0	0	1.39507	-0.0134101	0.170071
FEZF1	RIPK1	0	0	1.13868	-0.0620148	0.170131
FEZF1	MORF4L1	0	0	1.17011	-0.233385	0.170154
FEZF1	EAPP	0	0	-0.125027	0.124807	0.17048
FEZF1	RXRB	0	0	0.414283	-0.172504	0.170557
FEZF1	ZNF384	0	0	0.172392	0.13409	0.170646
FEZF1	DPF2	0	0	-0.67405	0.118411	0.170891
FEZF1	ZCCHC17	0	0	0.992606	-0.00247961	0.170892
FEZF1	USP39	0	0	-1.09035	-0.0421146	0.170897
FEZF1	POLDIP3	1	0	-0.270865	0.00422387	0.170912
FEZF1	GMPR2	0	0	0.0989343	0.0566721	0.17098
FEZF1	VPS16	0	0	-0.769973	0.0072239	0.171155
FEZF1	UBE2D2	0	0	0.425655	-0.150172	0.171159
FEZF1	TRA2B	1	0	0.29042	0.0371595	0.171546
FEZF1	EXOC7	0	0	1.09106	-0.0491845	0.171803
FEZF1	SLC35C2	0	0	0.337701	-0.197958	0.171867
FEZF1	CCNK	1	1	-0.954636	0.0715632	0.171945
FEZF1	UTP3	1	1	-0.0287255	0.252534	0.172484
FEZF1	CD2BP2	0	0	0.360182	0.0107107	0.17273
FEZF1	EIF1	0	0	0.596283	0.115531	0.173278
FEZF1	BUD13	0	0	-0.316404	0.0355513	0.173337
FEZF1	ALKBH5	0	0	0.203111	-0.183958	0.17389
FEZF1	POP4	0	0	1.28211	-0.0582747	0.173943
FEZF1	VPS72	0	0	-0.0883921	0.1285	0.174249
FEZF1	RNF114	0	0	-1.52787	0.191721	0.174285
FEZF1	ZNF317	0	0	-0.600852	0.12911	0.174779
FEZF1	TBC1D22B	0	0	-1.08043	-0.0303907	0.17527
FEZF1	HTRA2	0	0	-0.0561724	0.44537	0.175502
FEZF1	MRPS7	0	0	1.28728	0.376336	0.175608
FEZF1	SURF4	0	0	1.20535	-0.231902	0.175849
FEZF1	KBTBD2	0	0	0.151514	-0.0746173	0.175854
FEZF1	LSM12	0	0	0.602165	-0.0339395	0.175887
FEZF1	GPATCH3	0	0	0.294627	0.433888	0.17589
FEZF1	NGDN	0	0	-0.648099	0.323644	0.17595
FEZF1	TADA3	0	0	0.502575	0.027475	0.175963
FEZF1	TM2D3	1	0	0.741076	-0.189187	0.175993
FEZF1	VAPB	0	0	-0.114309	0.293332	0.176033
FEZF1	CC2D1B	1	0	0.517431	0.236584	0.176085
FEZF1	YWHAE	0	0	0.808748	-0.0252589	0.176239
FEZF1	COPS6	0	0	0.353432	0.293135	0.176255
FEZF1	FXR2	0	0	0.0366961	0.0433818	0.176285
FEZF1	CPSF7	0	0	0.266616	0.110457	0.176769
FEZF1	STK25	0	0	0.154594	0.029416	0.176773
FEZF1	DDX50	1	1	-0.0776241	0.173329	0.176774
FEZF1	ATXN7L3	0	0	0.966919	-0.169092	0.177039
FEZF1	CDC16	0	0	0.135574	-0.129304	0.177076
FEZF1	TXN2	0	0	0.607421	0.0976237	0.17724
FEZF1	INTS12	0	0	-0.181095	0.143047	0.17725
FEZF1	SLC35B1	0	0	0.614931	-0.0736034	0.177825
FEZF1	VAC14	0	0	1.02508	0.284204	0.177862
FEZF1	C1orf43	1	0	0.048228	-0.0483716	0.177961
FEZF1	NOL7	0	0	0.467691	0.241406	0.178004
FEZF1	ATG3	0	0	0.117141	0.0666489	0.178064
FEZF1	RBM23	0	0	-0.241389	-0.050265	0.178104
FEZF1	COMMD9	0	0	1.21395	0.135295	0.1782
FEZF1	TEX261	0	0	2.17618	-0.290702	0.178234
FEZF1	SRRD	0	0	0.190802	0.568073	0.178335
FEZF1	SCYL1	0	0	0.507916	0.130154	0.17836
FEZF1	UBE2K	0	0	0.636564	-0.0450948	0.178485
FEZF1	PYGO2	0	0	0.376761	-0.185434	0.178796
FEZF1	QARS	0	0	0.294206	0.0552225	0.178995
FEZF1	PPP1CA	0	0	1.48382	0.323159	0.179044
FEZF1	VPS11	0	0	-0.11	-0.0441977	0.179124
FEZF1	SNRPD3	1	0	1.36851	0.251682	0.179193
FEZF1	DNAJC14	0	0	0.707929	-0.0851008	0.179471
FEZF1	VPS37C	0	0	0.169812	-0.164067	0.179573
FEZF1	FTSJ1	0	0	0.0962207	0.0611044	0.179759
FEZF1	TMBIM6	0	0	0.695047	-0.0726913	0.179761
FEZF1	RNF41	0	0	1.26925	-0.214755	0.179775
FEZF1	CTCF	0	0	1.53799	-0.210021	0.17979
FEZF1	RNF31	1	0	-0.0463188	0.338667	0.179901
FEZF1	STAMBP	0	0	-0.0350072	0.106228	0.180206
FEZF1	SND1	0	0	-0.0926008	-0.0030512	0.180343
FEZF1	FEM1A	0	0	0.32678	-0.10004	0.180348
FEZF1	ATP6V1D	0	0	-0.0603796	-0.145327	0.180391
FEZF1	JAGN1	0	0	0.594161	0.114321	0.180555
FEZF1	AP2M1	1	0	0.367801	-0.000941202	0.180675
FEZF1	GTF2B	0	0	-0.0259257	-0.163607	0.180691
FEZF1	CUL3	0	0	0.332867	-0.244667	0.181152
FEZF1	RAD23B	0	0	0.0839506	0.109862	0.181446
FEZF1	YY1	0	0	0.0701432	-0.0819187	0.181461
FEZF1	DDX19B	0	0	0.930764	-0.0482084	0.181486
FEZF1	DENR	0	0	1.15785	-0.0346463	0.181785
FEZF1	VPS33A	0	0	1.315	0.328587	0.181843
FEZF1	WRNIP1	1	1	0.918166	0.158587	0.182174
FEZF1	NEDD8	0	0	0.669502	0.085255	0.182233
FEZF1	ELL	0	0	-0.197992	-0.00905353	0.182242
FEZF1	KTI12	0	0	-0.801564	0.277186	0.18244
FEZF1	SMYD5	0	0	0.561153	0.122941	0.182564
FEZF1	PCGF1	0	0	-0.803807	0.205135	0.182585
FEZF1	ALG9	0	0	0.339658	-0.24317	0.182674
FEZF1	SMARCD1	0	0	0.712912	-0.103238	0.182924
FEZF1	UBE2J2	0	0	0.260606	0.0214761	0.182937
FEZF1	ASNSD1	0	0	0.410543	0.0945944	0.18305
FEZF1	SDHB	1	1	0.149222	0.329099	0.183319
FEZF1	RALA	0	0	0.24288	-0.0534116	0.183347
FEZF1	NUBP1	0	0	0.67207	0.0719105	0.183484
FEZF1	MAPRE1	0	0	0.227234	0.13113	0.183494
FEZF1	MED19	0	0	-0.122942	0.0355779	0.183694
FEZF1	RNF214	0	0	-0.0223191	-0.0105809	0.1837
FEZF1	PRKRA	0	0	0.127755	-0.136909	0.183795
FEZF1	COX7A2L	1	1	0.826386	-0.0243153	0.184049
FEZF1	HUS1	0	0	0.108947	-0.087751	0.184092
FEZF1	STRN4	0	0	0.657969	-0.0847199	0.184145
FEZF1	CIZ1	0	0	0.17128	0.191545	0.184345
FEZF1	MRPS22	0	0	-0.0817153	0.169484	0.184358
FEZF1	FARS2	0	0	0.569137	0.453783	0.18442
FEZF1	SAFB	0	0	-0.492837	0.0313875	0.184515
FEZF1	TFE3	0	0	-1.04141	0.0725124	0.18479
FEZF1	PSMB5	0	0	0.555962	0.157333	0.184808
FEZF1	ASH2L	0	0	0.115176	0.149182	0.184808
FEZF1	SMARCB1	0	0	1.26671	0.0596074	0.184832
FEZF1	APEX1	1	1	0.86042	0.156119	0.184923
FEZF1	HNRNPA3	0	0	0.170523	-0.0890785	0.184938
FEZF1	SRP19	0	0	0.458486	-0.308438	0.185147
FEZF1	RAE1	0	0	-1.0305	0.0784637	0.185305
FEZF1	ASNA1	0	0	1.99565	0.172308	0.185312
FEZF1	MRPL35	0	0	0.454595	0.206268	0.185568
FEZF1	SNAPIN	0	0	0.968879	-0.10274	0.185617
FEZF1	TOMM22	0	0	1.55752	0.232119	0.18568
FEZF1	TMEM11	0	0	-0.980062	0.210815	0.185873
FEZF1	HPS6	0	0	0.0892066	0.271928	0.185928
FEZF1	ADIPOR1	0	0	0.225121	-0.12146	0.185934
FEZF1	NUP62	0	0	0.652936	-0.0136666	0.185967
FEZF1	EPS15L1	0	0	-0.519635	-0.0225127	0.186019
FEZF1	GPR108	0	0	-0.269748	-0.176263	0.186085
FEZF1	AKIRIN2	1	0	-1.166	-0.0642803	0.186191
FEZF1	AK2	0	0	0.181159	0.221871	0.186335
FEZF1	ARF6	1	1	0.0654867	0.181822	0.186898
FEZF1	MEN1	0	0	0.375232	0.21309	0.187081
FEZF1	CTDSP1	1	0	1.35253	0.00243868	0.187082
FEZF1	POLR1D	1	1	0.144343	0.29349	0.187181
FEZF1	PPIA	0	0	1.62632	0.228374	0.187204
FEZF1	MRPS18C	0	0	0.220923	0.176647	0.187548
FEZF1	HELQ	0	0	-0.427957	0.0590337	0.187579
FEZF1	SET	0	0	1.55819	-0.164242	0.187607
FEZF1	PEX14	0	0	-0.705578	0.29562	0.187681
FEZF1	SYMPK	0	0	0.46552	0.107381	0.187732
FEZF1	TNFAIP1	0	0	-1.25001	-0.0417239	0.187798
FEZF1	KPNA4	0	0	-0.0902252	-0.225	0.187814
FEZF1	CCT8	1	0	0.0759139	0.141706	0.187852
FEZF1	H3F3B	0	0	0.35098	-0.215691	0.187866
FEZF1	PCIF1	1	0	-1.75455	0.245107	0.187889
FEZF1	GMEB2	0	0	-0.0406487	-0.088972	0.187949
FEZF1	CISD2	0	0	0.194841	0.232929	0.188061
FEZF1	CS	0	0	0.712444	0.133807	0.188143
FEZF1	CALM1	1	0	1.77681	-0.0766853	0.188164
FEZF1	CHIC2	0	0	-0.101893	-0.113058	0.188281
FEZF1	GNPAT	1	1	0.501933	-0.284141	0.188368
FEZF1	IPO13	0	0	0.963457	-0.14245	0.188462
FEZF1	SRRT	0	0	-0.2201	-0.0254838	0.188566
FEZF1	CLPTM1L	0	0	0.915144	0.0222745	0.18862
FEZF1	MOGS	0	0	0.13675	0.0485704	0.188642
FEZF1	SNUPN	0	0	0.833582	0.188782	0.188682
FEZF1	CAMKK2	0	0	1.57916	0.0273348	0.188701
FEZF1	GPKOW	0	0	-0.85742	0.0796087	0.188869
FEZF1	UMPS	0	0	0.8108	0.279701	0.188893
FEZF1	SMAD2	0	0	0.667116	-0.408263	0.188926
FEZF1	GTPBP1	1	0	-0.889771	-0.0993892	0.188945
FEZF1	UBQLN1	0	0	-0.0918677	0.0353878	0.189147
FEZF1	BCKDK	0	0	0.0964727	0.430771	0.189152
FEZF1	SMG7	1	0	0.120215	-0.0246886	0.18935
FEZF1	UBAC1	0	0	1.42877	0.402685	0.189434
FEZF1	DAD1	0	0	0.172851	-0.0243369	0.189437
FEZF1	TM9SF4	0	0	-0.328706	0.134304	0.189484
FEZF1	ZNF143	0	0	-0.803487	-0.360428	0.189504
FEZF1	COPS3	1	1	0.0648001	0.123551	0.189506
FEZF1	RPF1	0	0	0.0766375	0.119601	0.189599
FEZF1	MFSD5	0	0	1.11449	-0.0316688	0.189811
FEZF1	PANK4	0	0	-0.920878	0.0780574	0.189925
FEZF1	SNX5	0	0	-0.423373	0.394949	0.190143
FEZF1	UIMC1	0	0	-0.239267	0.210474	0.19048
FEZF1	SLC25A11	0	0	0.800258	0.331559	0.190538
FEZF1	DYNLL1	0	0	2.85595	-0.142111	0.19056
FEZF1	HECTD3	0	0	0.0353095	0.126498	0.190863
FEZF1	RNF8	0	0	0.543101	-0.260665	0.190876
FEZF1	ARIH1	0	0	0.0251064	-0.167689	0.190882
FEZF1	ACBD6	1	1	1.38715	0.404866	0.190971
FEZF1	PAIP2	0	0	0.294372	-0.0919043	0.191028
FEZF1	NACA	1	0	0.762648	-0.0592273	0.191073
FEZF1	PLEKHM2	0	0	-0.479117	0.219932	0.191107
FEZF1	NDUFA12	0	0	0.883715	0.135139	0.191189
FEZF1	UBC	0	0	0.378017	0.11925	0.19127
FEZF1	HNRNPA2B1	1	0	1.70338	0.0141927	0.191389
FEZF1	SRCAP	0	0	0.505482	0.0652904	0.191442
FEZF1	MCTS1	0	0	0.354191	-0.155584	0.191485
FEZF1	POLR2D	0	0	0.197839	0.445315	0.191717
FEZF1	SSBP1	0	0	1.14387	0.107148	0.191742
FEZF1	MED20	0	0	0.929496	-0.260549	0.191803
FEZF1	PRPF31	0	0	1.25188	0.0137261	0.191844
FEZF1	DOLK	0	0	1.74237	-0.0609515	0.191894
FEZF1	CIR1	0	0	0.0333015	-0.0777568	0.191956
FEZF1	DDX5	1	1	0.169369	-0.113171	0.191998
FEZF1	LSG1	0	0	-0.0255649	-0.118003	0.192009
FEZF1	TBC1D9B	0	0	0.576735	-0.0544893	0.19204
FEZF1	IDH3B	0	0	-0.488929	0.399881	0.192177
FEZF1	PSMC3	0	0	0.383239	0.152963	0.192444
FEZF1	MRPS18B	0	0	-0.577784	0.506477	0.192598
FEZF1	EIF4A1	0	0	-0.127487	0.250407	0.192684
FEZF1	PPP2CB	1	0	-0.111934	-0.105292	0.192788
FEZF1	TIPRL	1	1	0.0526141	-0.0763511	0.192881
FEZF1	HNRNPM	0	0	1.67767	-0.0959979	0.192886
FEZF1	ERH	1	0	1.26588	0.113496	0.192896
FEZF1	CCDC43	1	1	-0.0426021	0.030817	0.192901
FEZF1	NDUFA9	0	0	-0.010712	0.134981	0.192957
FEZF1	RNF25	0	0	-0.853787	0.0649507	0.192975
FEZF1	ATG5	0	0	0.616981	-0.212535	0.193012
FEZF1	CSNK2A1	1	1	0.0918353	-0.0672657	0.193024
FEZF1	YIPF1	0	0	0.660937	-0.520532	0.193137
FEZF1	DNTTIP2	0	0	-0.11112	0.115268	0.193213
FEZF1	CTDP1	0	0	0.759386	0.0689454	0.193218
FEZF1	DCTN6	0	0	1.075	0.120178	0.193394
FEZF1	NDEL1	0	0	0.183677	-0.310665	0.193414
FEZF1	DPAGT1	0	0	0.720248	-0.314416	0.193497
FEZF1	CTNNBL1	0	0	0.0882308	0.0876843	0.193607
FEZF1	SUMO3	0	0	0.849618	0.0618925	0.193695
FEZF1	CRYZL1	0	0	-1.66259	0.217275	0.193772
FEZF1	TXNL1	0	0	0.399144	-0.171382	0.19386
FEZF1	ZNF16	0	0	-0.0217399	-0.394054	0.193869
FEZF1	LAMP1	0	0	0.1867	0.106787	0.193885
FEZF1	ZNF592	0	0	-0.268635	0.103023	0.193887
FEZF1	SETDB1	0	0	0.289992	0.111619	0.194136
FEZF1	NDUFAF1	1	0	0.98169	0.06072	0.194171
FEZF1	WDR89	1	1	0.196886	-0.0647463	0.194181
FEZF1	SF3B4	0	0	0.0230483	0.0636732	0.194188
FEZF1	KLHL12	0	0	0.38363	-0.145096	0.194296
FEZF1	AKT1	0	0	1.17756	-0.0925619	0.194344
FEZF1	ARHGAP17	0	0	0.221786	0.164305	0.194357
FEZF1	KATNA1	1	1	-0.0859494	0.0296325	0.194459
FEZF1	DCAF11	0	0	0.0432996	-0.120258	0.194544
FEZF1	MRPL18	0	0	0.24602	0.000382933	0.194699
FEZF1	PSMC6	0	0	0.102631	-0.0891241	0.194788
FEZF1	CHRAC1	1	0	0.253991	0.25453	0.19484
FEZF1	CCNH	0	0	0.0370973	-0.0495485	0.194849
FEZF1	DBNL	0	0	0.902332	0.186279	0.194855
FEZF1	MAP1LC3B	0	0	1.33555	-0.298352	0.194857
FEZF1	INTS10	1	0	0.796444	0.140896	0.194939
FEZF1	EED	1	1	-0.392652	0.114186	0.194945
FEZF1	UBIAD1	0	0	1.12032	0.365625	0.194971
FEZF1	POLL	0	0	-0.204832	0.241796	0.195014
FEZF1	TMEM167B	0	0	0.31407	-0.380204	0.19503
FEZF1	TSN	0	0	1.27176	-0.0083783	0.195116
FEZF1	MCPH1	0	0	-0.236337	0.159548	0.195283
FEZF1	TRUB2	1	0	1.94656	0.388359	0.195429
FEZF1	CALM3	0	0	1.80256	0.0581768	0.195578
FEZF1	GANAB	1	1	0.0954445	-0.00344634	0.195622
FEZF1	ZC3H18	0	0	0.473975	0.314262	0.195662
FEZF1	WBP11	0	0	-0.374671	0.206687	0.195815
FEZF1	SMARCC2	0	0	0.335868	-0.0310898	0.195842
FEZF1	ARNT	0	0	-0.235264	-0.0739078	0.195859
FEZF1	FIBP	0	0	0.520093	0.177773	0.195863
FEZF1	SCFD1	0	0	-0.159053	-0.130564	0.19589
FEZF1	TAF5L	0	0	0.345112	0.106761	0.196117
FEZF1	HDGF	0	0	1.03227	0.44563	0.196239
FEZF1	MRPL51	0	0	0.987868	0.358562	0.19635
FEZF1	ARF5	1	0	0.57626	0.0353978	0.196463
FEZF1	HM13	0	0	0.510358	-0.0898314	0.196603
FEZF1	MEA1	1	1	1.21641	0.0418029	0.196632
FEZF1	GTF2E2	0	0	0.915373	0.00650384	0.19669
FEZF1	SF3A1	0	0	-0.101764	0.123918	0.196733
FEZF1	ELOVL1	0	0	0.952499	0.0418394	0.196799
FEZF1	CHERP	0	0	-0.153167	0.0879684	0.196943
FEZF1	ZNF330	0	0	-0.172226	0.139941	0.197032
FEZF1	MKKS	0	0	-0.454766	0.0721549	0.197033
FEZF1	NXF1	0	0	-0.416038	-0.0175901	0.19707
FEZF1	PHF5A	0	0	1.14552	0.113126	0.19711
FEZF1	GOLGA7	0	0	0.522352	-0.100934	0.19713
FEZF1	PRMT2	0	0	0.262153	-0.00836417	0.197198
FEZF1	EIF2S1	1	0	-0.161559	0.13371	0.197237
FEZF1	WDR5	0	0	0.973944	0.101962	0.197427
FEZF1	ARL2BP	1	1	2.52373	-0.0970687	0.197441
FEZF1	ATXN3	0	0	-0.0588136	-0.281116	0.197442
FEZF1	COIL	0	0	-0.150753	-0.090388	0.197468
FEZF1	PPIE	0	0	-0.0201097	0.164839	0.197528
FEZF1	CPSF2	0	0	-0.0759826	0.00472521	0.197649
FEZF1	PRR14	0	0	-0.0514154	0.181421	0.197724
FEZF1	PPP3CB	0	0	0.754268	-0.079012	0.197765
FEZF1	KDSR	0	0	0.88813	0.329414	0.197867
FEZF1	OAZ1	0	0	0.105302	0.0247211	0.198038
FEZF1	PIGU	0	0	-0.359671	-0.165806	0.198482
FEZF1	POLR3F	0	0	0.349209	0.109386	0.198558
FEZF1	WDR73	0	0	0.708251	-0.00690336	0.198568
FEZF1	NDUFS3	0	0	0.136873	0.290902	0.198837
FEZF1	FBXO11	1	0	0.07745	-0.34105	0.198871
FEZF1	GABPB1	0	0	-0.148675	-0.123259	0.198978
FEZF1	HNRNPH3	0	0	0.601406	-0.0410942	0.199008
FEZF1	INO80	0	0	-0.126142	0.174325	0.199063
FEZF1	YWHAH	0	0	0.360709	0.124579	0.199105
FEZF1	STRAP	0	0	0.544411	0.0465596	0.199296
FEZF1	ISCA2	0	0	0.149264	0.16066	0.199316
FEZF1	ZFAND6	0	0	0.269735	-0.219065	0.199348
FEZF1	HNRNPH2	0	0	0.409561	0.0385904	0.199392
FEZF1	PTGES3	0	0	0.963875	-0.0845887	0.199509
FEZF1	SERP1	0	0	0.627035	-0.46707	0.19951
FEZF1	RALY	0	0	0.159867	0.0630452	0.199543
FEZF1	CWC27	0	0	-0.143151	0.00103377	0.199574
FEZF1	C7orf25	0	0	0.68928	-0.0121968	0.199616
FEZF1	MRPL3	0	0	1.13535	0.0571778	0.199621
FEZF1	CHCHD2	0	0	0.254007	0.0229226	0.199763
FEZF1	GSS	0	0	-0.339335	-0.0113193	0.199831
FEZF1	CNP	0	0	0.621979	0.214786	0.199933
FEZF1	GNL2	1	1	-0.15899	0.0354484	0.200141
FEZF1	ACTR1B	0	0	-0.223611	0.148385	0.200163
FEZF1	TRIM41	0	0	0.45276	-0.144611	0.20026
FEZF1	PSMA6	0	0	0.206392	0.0210587	0.200445
FEZF1	TMEM126A	1	1	0.635459	-0.117973	0.200499
FEZF1	BRF2	0	0	0.0548459	0.288505	0.200546
FEZF1	U2AF1	0	0	0.368908	0.201015	0.200569
FEZF1	HNRNPD	0	0	0.670521	0.115661	0.200647
FEZF1	ACTB	0	0	1.82061	0.00480336	0.200725
FEZF1	CTNNA1	0	0	0.282981	-0.311008	0.200755
FEZF1	COX16	0	0	0.729723	-0.0702955	0.200796
FEZF1	COPS4	0	0	0.605919	-0.243819	0.20087
FEZF1	PAK2	0	0	0.711469	0.0118049	0.200872
FEZF1	STK24	1	1	-0.557047	0.300789	0.20092
FEZF1	COPB2	0	0	0.55036	-0.310349	0.200938
FEZF1	UCK1	1	1	-0.237068	-0.138006	0.200968
FEZF1	FBRS	1	0	-0.0352063	-0.0371129	0.20101
FEZF1	DGCR8	0	0	-0.365826	-0.0467101	0.201016
FEZF1	EDEM2	0	0	-0.591718	0.224715	0.201138
FEZF1	MED7	0	0	0.336208	-0.0800441	0.201256
FEZF1	NR1H2	0	0	0.950324	-0.141997	0.201308
FEZF1	CNPY2	0	0	1.82025	-0.10754	0.201323
FEZF1	RING1	0	0	-0.018064	0.0210253	0.201364
FEZF1	STIP1	0	0	0.796709	0.0315629	0.201366
FEZF1	NUCB1	0	0	1.17407	0.0459257	0.20142
FEZF1	PSMD14	0	0	0.809204	-0.11343	0.201474
FEZF1	ARHGDIA	1	0	0.164621	0.348585	0.201491
FEZF1	NCOA5	1	1	0.23831	-0.0067921	0.201562
FEZF1	SEC61B	0	0	1.32007	-0.402826	0.201604
FEZF1	ALG1	0	0	2.30679	0.152316	0.201669
FEZF1	MRPS31	1	0	-1.61121	0.0617405	0.201778
FEZF1	ASCC1	0	0	0.0259427	0.203207	0.201896
FEZF1	TTC31	0	0	0.0164702	0.0275009	0.201943
FEZF1	RBM10	0	0	-0.391708	-0.0714058	0.201975
FEZF1	WWP2	1	1	0.531783	-0.168064	0.202089
FEZF1	NOL11	0	0	0.341302	0.118079	0.202095
FEZF1	NUTF2	0	0	1.66136	0.0683002	0.202258
FEZF1	FH	0	0	0.615937	0.236041	0.202258
FEZF1	PSMD2	0	0	0.398329	-0.0643648	0.202283
FEZF1	EIF3M	0	0	0.604827	0.0506875	0.202417
FEZF1	SUCLG1	0	0	0.100028	0.162981	0.202484
FEZF1	APEH	0	0	0.656596	0.274532	0.202549
FEZF1	VDAC1	0	0	1.52529	0.00626873	0.202687
FEZF1	RABGGTA	0	0	0.0400069	0.206385	0.202769
FEZF1	APEX2	0	0	0.140466	-0.0239773	0.20284
FEZF1	PSMA7	0	0	1.43367	0.228378	0.202903
FEZF1	MUS81	0	0	0.200857	0.428564	0.202985
FEZF1	NARS	0	0	1.15874	0.0562252	0.203012
FEZF1	FLII	0	0	0.351782	0.391903	0.203174
FEZF1	PRPF6	0	0	0.0184753	-0.326908	0.203192
FEZF1	ACTR3	0	0	0.843161	-0.10294	0.203242
FEZF1	PSMA4	0	0	1.09034	-0.0255504	0.203391
FEZF1	ZFPL1	0	0	-0.327476	0.148357	0.203486
FEZF1	BRD2	0	0	-0.276037	0.146	0.203503
FEZF1	EIF6	0	0	0.283389	0.367608	0.203511
FEZF1	MLLT1	0	0	0.168772	-0.101124	0.203545
FEZF1	NDST2	0	0	1.03433	0.0778405	0.203557
FEZF1	NCL	0	0	1.08518	0.355994	0.203663
FEZF1	ARAF	0	0	0.0847409	-0.000283543	0.203699
FEZF1	POLR2E	0	0	0.807928	0.204408	0.203743
FEZF1	MAPK9	0	0	0.591042	-0.192451	0.203831
FEZF1	GNG5	0	0	0.601899	0.131614	0.203839
FEZF1	PSMA3	0	0	0.9226	0.1266	0.203847
FEZF1	BANP	0	0	-1.06065	-0.0122239	0.203855
FEZF1	HSPA4	1	1	0.0665677	0.0737117	0.203919
FEZF1	PWP2	0	0	0.987571	0.439244	0.203983
FEZF1	OST4	0	0	0.666875	0.0441309	0.204016
FEZF1	ZNF574	0	0	0.230294	0.0226861	0.204052
FEZF1	MGAT2	0	0	0.434656	-0.0934498	0.204165
FEZF1	PFN1	0	0	1.75343	0.276577	0.204246
FEZF1	CEP63	0	0	0.078781	-0.192092	0.204286
FEZF1	TBC1D13	0	0	1.15323	-0.0945031	0.204332
FEZF1	FARSB	0	0	0.162818	0.335141	0.204355
FEZF1	MRPL22	0	0	-0.18346	0.113586	0.204357
FEZF1	PPM1A	0	0	0.425697	-0.296541	0.204371
FEZF1	DOLPP1	0	0	-0.224491	-0.238645	0.204371
FEZF1	CASC3	0	0	-0.285899	-0.226004	0.204496
FEZF1	UBE2D4	0	0	0.699638	-0.160681	0.204513
FEZF1	KLHDC3	0	0	0.868802	0.0302036	0.204542
FEZF1	HNRNPUL2	0	0	0.0281327	0.242659	0.204554
FEZF1	RSRC2	1	1	-1.25223	-0.0861645	0.204561
FEZF1	ATXN2L	0	0	-0.109187	0.129873	0.204605
FEZF1	RNF14	0	0	0.834418	-0.262082	0.204612
FEZF1	ANP32B	1	1	0.880103	0.333565	0.204698
FEZF1	RHEB	0	0	0.107251	-0.097063	0.204712
FEZF1	C19orf12	0	0	1.21697	-0.0619177	0.204982
FEZF1	MARCH5	0	0	-0.58778	-0.365272	0.20502
FEZF1	LRRC59	0	0	0.701155	-0.0725168	0.205084
FEZF1	PTPN23	0	0	-0.363307	0.179978	0.205191
FEZF1	TBRG4	0	0	0.0501091	0.534643	0.205208
FEZF1	MED10	0	0	0.59322	-0.144416	0.20526
FEZF1	PMM2	0	0	0.809632	0.0605436	0.205276
FEZF1	BCAS2	0	0	-0.324638	-0.100865	0.205291
FEZF1	ELP4	0	0	-0.242988	0.241962	0.205402
FEZF1	ZCRB1	0	0	0.385649	-0.19044	0.205459
FEZF1	FXR1	0	0	-0.701818	0.107585	0.205584
FEZF1	TMEM186	0	0	0.287636	0.311039	0.205595
FEZF1	RBM18	0	0	-0.210763	-0.368371	0.205722
FEZF1	ZC3H4	0	0	1.17757	0.0122503	0.205871
FEZF1	PAPOLA	0	0	0.325549	-0.240857	0.206015
FEZF1	MRPL32	0	0	0.0502355	-0.0333253	0.206049
FEZF1	WHAMM	0	0	-1.0336	-0.119309	0.206095
FEZF1	WDR45	0	0	0.46175	0.0582088	0.206121
FEZF1	MOCS3	0	0	-0.35933	0.383355	0.206257
FEZF1	MYL12A	0	0	-0.0302891	0.166765	0.206323
FEZF1	THAP1	0	0	-0.30189	0.162024	0.206342
FEZF1	MED27	1	0	-0.37477	0.130724	0.206389
FEZF1	SNX15	0	0	-0.0473072	0.238451	0.206428
FEZF1	SPAG7	0	0	-0.0540226	0.0520734	0.206436
FEZF1	RNPEP	0	0	-0.0230365	0.0308405	0.206458
FEZF1	ATP6V1F	0	0	0.159985	0.116691	0.206563
FEZF1	MRPL19	0	0	0.86372	-0.112488	0.206588
FEZF1	HMGN1	0	0	-0.0536382	-0.162816	0.206594
FEZF1	CGGBP1	1	1	0.389992	-0.211763	0.206601
FEZF1	FIZ1	0	0	1.22958	-0.341713	0.20675
FEZF1	MBD2	0	0	0.738816	0.338646	0.20677
FEZF1	UBL4A	0	0	0.216022	0.131987	0.206856
FEZF1	C2orf68	0	0	-0.0369326	-0.0752681	0.206889
FEZF1	NOM1	0	0	-0.128209	0.233762	0.206894
FEZF1	UROD	0	0	0.573259	0.215877	0.206929
FEZF1	SDAD1	0	0	0.605676	0.192937	0.206997
FEZF1	UBR7	0	0	-0.220272	-0.0267879	0.207026
FEZF1	DLGAP4	0	0	-0.936452	-0.174944	0.20717
FEZF1	LSM10	0	0	0.744336	0.105493	0.207186
FEZF1	ACTR5	0	0	-0.210956	0.0173255	0.207228
FEZF1	CHCHD1	1	1	0.811768	0.0112072	0.207244
FEZF1	KCTD5	1	0	-0.0858714	0.0320222	0.207271
FEZF1	KPNB1	1	0	0.260869	0.139564	0.207318
FEZF1	DYRK1A	0	0	-1.06805	-0.228067	0.207355
FEZF1	PIK3C3	0	0	-0.0424786	0.173904	0.207382
FEZF1	METTL5	0	0	0.354286	0.145415	0.207385
FEZF1	RMND5B	0	0	0.89042	0.129006	0.207426
FEZF1	PMF1	0	0	-0.411407	0.0562652	0.207546
FEZF1	PSMD12	1	1	0.0991403	0.188391	0.207569
FEZF1	SAE1	1	1	0.749848	0.0684867	0.207866
FEZF1	GTF2F2	0	0	-1.06414	-0.0876767	0.208056
FEZF1	DHX15	0	0	0.32244	-0.222365	0.208326
FEZF1	MRPL20	0	0	1.37573	0.0665074	0.208372
FEZF1	SARNP	0	0	-1.20793	-0.117664	0.208902
FEZF1	SECISBP2	0	0	0.26713	0.106672	0.208964
FEZF1	DPP3	0	0	0.674069	0.0236808	0.208994
FEZF1	VDAC2	0	0	0.710573	0.111988	0.209058
FEZF1	SIN3A	1	1	0.367495	0.0959336	0.209072
FEZF1	DPY30	0	0	0.807208	-0.0869134	0.209141
FEZF1	OSTC	1	1	1.57773	-0.368344	0.20915
FEZF1	RPA1	0	0	0.419797	0.0119289	0.209293
FEZF1	NDUFA8	0	0	0.581213	0.0844004	0.20933
FEZF1	ATP6V0D1	0	0	1.18986	-0.0313436	0.209337
FEZF1	FZR1	0	0	-0.136138	-0.0733204	0.20937
FEZF1	CBLL1	0	0	-0.780248	-0.0583384	0.209392
FEZF1	PSMD10	0	0	0.634354	-0.355174	0.209542
FEZF1	PDCL3	1	1	2.54526	-0.126481	0.20955
FEZF1	POMP	0	0	0.972107	-0.0712283	0.209677
FEZF1	EXOSC9	0	0	-0.600148	0.0912237	0.209922
FEZF1	COPS2	0	0	0.0504819	0.0769319	0.210058
FEZF1	CREB3	0	0	-0.142911	-0.145246	0.21008
FEZF1	SPRYD3	0	0	1.98778	-0.0129773	0.210104
FEZF1	KEAP1	0	0	0.660138	0.247331	0.210172
FEZF1	HBS1L	0	0	-0.975355	0.0316203	0.210173
FEZF1	THOC7	0	0	1.01628	0.0484685	0.210199
FEZF1	CDYL	0	0	-0.36657	-0.0774515	0.210201
FEZF1	DDX28	0	0	1.13823	0.524954	0.210278
FEZF1	EHMT1	0	0	0.580651	-0.0568172	0.210301
FEZF1	EBNA1BP2	0	0	1.66014	0.303841	0.210334
FEZF1	RPP30	0	0	-0.489668	0.238421	0.210355
FEZF1	ZBTB24	0	0	0.977454	0.114397	0.210367
FEZF1	ZSCAN22	0	0	0.456229	-0.245597	0.21037
FEZF1	RAB11B	0	0	0.875917	-0.311295	0.210383
FEZF1	MTHFSD	0	0	0.203855	-0.0608014	0.210386
FEZF1	MAN1B1	0	0	-0.254851	0.225324	0.210441
FEZF1	LSM14B	0	0	0.42669	-0.189877	0.210465
FEZF1	UBA5	0	0	0.175052	-0.124734	0.210469
FEZF1	ATPAF1	0	0	1.19289	0.1509	0.210491
FEZF1	TOLLIP	0	0	0.0930289	-0.270402	0.210677
FEZF1	SRRM1	0	0	-1.17438	-0.0368126	0.210706
FEZF1	GAK	0	0	-0.101347	0.08434	0.210811
FEZF1	TSPAN17	0	0	1.04791	-0.128236	0.210814
FEZF1	TBC1D15	0	0	-1.56834	0.0500273	0.210833
FEZF1	TXNL4A	0	0	1.44405	0.175234	0.211005
FEZF1	TRAPPC1	0	0	0.651064	0.242392	0.211066
FEZF1	NDUFB3	0	0	1.02491	0.0866403	0.211072
FEZF1	AIDA	0	0	0.910463	-0.132897	0.211078
FEZF1	TOMM20	0	0	1.24885	0.0926611	0.211096
FEZF1	YPEL5	0	0	-0.0128782	-0.419126	0.2111
FEZF1	EIF4EBP2	0	0	1.00959	-0.193297	0.211149
FEZF1	SNRNP27	0	0	0.140963	-0.0197087	0.211216
FEZF1	WIZ	0	0	0.554107	0.245051	0.211218
FEZF1	MED11	1	0	0.72843	0.00846847	0.211251
FEZF1	TOE1	0	0	-0.15625	0.349065	0.211256
FEZF1	GAR1	1	1	1.22153	0.221078	0.211316
FEZF1	BTF3L4	0	0	1.44282	-0.40181	0.211325
FEZF1	GOLGA3	0	0	0.218461	-0.139978	0.211357
FEZF1	DPM1	0	0	-0.501073	0.130404	0.21144
FEZF1	NUDT9	0	0	0.142035	-0.160105	0.211445
FEZF1	R3HCC1	0	0	1.54011	0.0976874	0.211503
FEZF1	HNRNPR	0	0	1.61973	-0.0544252	0.21154
FEZF1	PSPC1	0	0	-0.880575	-0.0456791	0.211541
FEZF1	FAM149B1	0	0	-0.101979	-0.100772	0.211553
FEZF1	NUS1	0	0	0.353922	-0.138037	0.211742
FEZF1	MECP2	0	0	0.0621264	-0.316515	0.211752
FEZF1	DEXI	0	0	0.409247	-0.0649442	0.211783
FEZF1	POP7	0	0	0.542395	0.146199	0.211902
FEZF1	CDC23	1	1	-0.0917156	-0.00591959	0.211935
FEZF1	ZBTB22	1	1	0.47286	-0.0123036	0.212047
FEZF1	SPNS1	0	0	0.405616	0.0705872	0.212052
FEZF1	GMEB1	0	0	-0.888678	0.215892	0.212285
FEZF1	DDX49	0	0	0.72436	0.0559497	0.212293
FEZF1	ATIC	0	0	0.255648	0.443776	0.212388
FEZF1	NBR1	0	0	-0.526161	0.00407023	0.212406
FEZF1	NPRL3	0	0	0.240514	0.143141	0.212428
FEZF1	NUFIP1	0	0	-2.42623	0.126936	0.212636
FEZF1	PARP2	0	0	-2.81246	0.0398131	0.212686
FEZF1	CDC5L	0	0	-0.0454723	0.0160007	0.21292
FEZF1	PBX2	0	0	0.186682	0.323068	0.212963
FEZF1	GPATCH1	0	0	-0.191778	-0.00720843	0.213007
FEZF1	SMNDC1	1	1	0.00650846	-0.00686687	0.213056
FEZF1	GPN3	0	0	0.504738	0.00285435	0.213057
FEZF1	MAP2K1	0	0	0.0988237	-0.0285	0.213122
FEZF1	GPR107	0	0	0.10387	-0.140496	0.213199
FEZF1	WSB2	0	0	0.559062	-0.357308	0.213233
FEZF1	WBP4	0	0	-0.889492	0.056981	0.213241
FEZF1	NAA38	1	0	0.739804	0.0994855	0.213364
FEZF1	NDUFB6	0	0	1.32816	0.016202	0.213443
FEZF1	TSR2	0	0	-0.265162	-0.144068	0.213491
FEZF1	PPA2	0	0	0.651783	-0.274668	0.213499
FEZF1	CUTC	0	0	0.189732	0.360875	0.213739
FEZF1	C12orf4	0	0	0.0812549	-0.0690269	0.213758
FEZF1	JMJD6	0	0	-1.0205	-0.120849	0.213805
FEZF1	FRG1	0	0	-0.258426	-0.0005223	0.213892
FEZF1	HAUS2	0	0	-1.44973	0.256712	0.213918
FEZF1	RHOG	0	0	0.140821	0.229132	0.214046
FEZF1	BNIP1	0	0	-0.253291	-0.112475	0.214075
FEZF1	SLBP	0	0	0.54273	0.205409	0.214139
FEZF1	ING2	0	0	0.273654	0.205707	0.214155
FEZF1	COQ10B	1	0	-1.17472	-0.240609	0.2142
FEZF1	DUSP3	1	0	-0.0479731	0.130484	0.214223
FEZF1	GARS	0	0	1.49394	0.0902265	0.21432
FEZF1	EIF1B	1	0	-0.192993	-0.00864566	0.214404
FEZF1	IP6K2	0	0	-0.174815	-0.186714	0.214578
FEZF1	ATF6B	0	0	0.877906	0.0701276	0.214601
FEZF1	TIMM17A	0	0	0.500137	-0.160049	0.214644
FEZF1	POMGNT1	0	0	0.231429	-0.208548	0.21465
FEZF1	CAMTA2	0	0	0.105642	0.180519	0.214671
FEZF1	TMEM109	0	0	0.184866	-0.00457034	0.214689
FEZF1	MRPS23	0	0	1.1553	0.380474	0.214749
FEZF1	GNAI2	0	0	1.41158	-0.0305263	0.214778
FEZF1	CDK5	1	0	1.44046	-0.00631134	0.214863
FEZF1	TMEM218	0	0	0.658418	-0.259764	0.214881
FEZF1	ATF4	1	1	1.06089	0.166698	0.214974
FEZF1	DNAJC30	0	0	1.71221	0.404827	0.215033
FEZF1	RPL36AL	0	0	1.06449	0.203384	0.215051
FEZF1	C8orf76	0	0	1.10346	0.0539078	0.215121
FEZF1	SDCCAG8	0	0	-0.0989094	0.133665	0.215134
FEZF1	MYPOP	0	0	0.896942	-0.165967	0.215159
FEZF1	CYTH2	1	0	1.03678	-0.440942	0.215224
FEZF1	ZC3H10	0	0	-1.3799	0.0975111	0.215391
FEZF1	VPS26A	0	0	0.408397	-0.0739459	0.21542
FEZF1	CCDC22	0	0	-0.875266	-0.0137677	0.21542
FEZF1	ATP6V0C	0	0	-0.400721	0.106267	0.215466
FEZF1	SNRPB2	0	0	0.385699	0.0198684	0.215502
FEZF1	ZNF324	1	0	0.91528	0.0234666	0.215534
FEZF1	CHMP5	0	0	0.699487	-0.0460621	0.21568
FEZF1	AKTIP	0	0	1.68543	-0.176651	0.215735
FEZF1	CENPB	0	0	-0.153147	0.247117	0.215749
FEZF1	CCT4	0	0	0.113355	0.0959873	0.215761
FEZF1	LASP1	0	0	0.190976	0.124372	0.21584
FEZF1	SCAF1	0	0	0.467119	0.150845	0.216016
FEZF1	WDR41	0	0	0.354103	-0.0468091	0.216039
FEZF1	UTP18	0	0	-0.034508	0.0955759	0.21611
FEZF1	SEH1L	0	0	1.28483	0.200017	0.216199
FEZF1	SNAP23	1	1	1.23347	-0.408062	0.216242
FEZF1	OGDH	0	0	-0.0194772	-0.0275367	0.216267
FEZF1	SP1	1	0	-0.15553	-0.102796	0.216348
FEZF1	PPP1R2	1	1	-0.163184	-0.296374	0.216407
FEZF1	MEMO1	0	0	0.120586	-0.129624	0.216501
FEZF1	MED22	0	0	0.285866	0.320757	0.216677
FEZF1	PRPF8	1	0	0.184659	-0.00653044	0.216823
FEZF1	SCFD2	0	0	0.635351	-0.0240932	0.216829
FEZF1	NDUFAB1	0	0	0.530456	0.124644	0.216837
FEZF1	PEX13	0	0	-0.473603	-0.566937	0.216854
FEZF1	VPS35	0	0	0.697871	-0.0671286	0.216875
FEZF1	PSME4	0	0	-0.102069	-0.421937	0.216978
FEZF1	MRPS36	0	0	0.805066	0.0783385	0.217001
FEZF1	YWHAZ	0	0	1.03896	0.0176316	0.217018
FEZF1	IFRD2	0	0	0.789179	0.530381	0.217036
FEZF1	CXorf40A	0	0	0.560681	-0.280016	0.217078
FEZF1	SEC63	0	0	0.786493	-0.189094	0.21709
FEZF1	UQCRC2	0	0	0.0485699	0.139124	0.217145
FEZF1	ZC3H15	1	0	0.537216	-0.0513497	0.217432
FEZF1	GTPBP8	0	0	0.160398	0.0719813	0.217544
FEZF1	ELMO2	1	1	0.294945	-0.306406	0.217634
FEZF1	RNF5	1	0	0.278681	0.358191	0.21764
FEZF1	GMPPA	0	0	-0.247937	-0.147491	0.217648
FEZF1	SHKBP1	0	0	-0.641959	-0.160499	0.217747
FEZF1	ERGIC2	0	0	0.159563	-0.092511	0.217761
FEZF1	ZBTB7A	0	0	0.515193	0.190964	0.217771
FEZF1	EEFSEC	0	0	-0.116741	0.122677	0.217778
FEZF1	TRMT112	0	0	0.876656	0.21355	0.217809
FEZF1	GYS1	0	0	1.78241	0.00211076	0.21786
FEZF1	DNAJC16	0	0	0.752396	-0.310938	0.217864
FEZF1	DYNLRB1	1	1	-0.125488	0.216459	0.217895
FEZF1	PCCB	0	0	-0.0721998	0.37426	0.218083
FEZF1	S100PBP	1	0	0.0284927	0.131414	0.218111
FEZF1	FAM20B	0	0	0.603343	-0.0308195	0.218154
FEZF1	C14orf93	1	0	-0.105737	0.282708	0.218173
FEZF1	UTP14A	0	0	0.436134	0.117502	0.218179
FEZF1	DYNLT1	0	0	0.263883	-0.251853	0.218393
FEZF1	MORF4L2	0	0	0.198814	-0.315215	0.218458
FEZF1	PPP2R2A	0	0	-0.532534	0.0780663	0.218473
FEZF1	VKORC1L1	0	0	1.21825	-0.175301	0.218501
FEZF1	CTNS	0	0	1.33349	-0.0166119	0.218556
FEZF1	ZCCHC10	0	0	-0.288907	-0.261736	0.218556
FEZF1	ZNF490	0	0	-0.39092	0.00789351	0.218578
FEZF1	NDUFB2	0	0	1.68237	-0.0392149	0.218609
FEZF1	MRTO4	0	0	0.850245	0.40107	0.21863
FEZF1	LSM3	0	0	-0.0552926	0.00578707	0.218725
FEZF1	SF3B1	0	0	-0.162707	-0.335803	0.218744
FEZF1	RBM33	0	0	-1.19306	-0.0170422	0.218785
FEZF1	MARCH7	0	0	-0.899916	-0.132263	0.218799
FEZF1	ZNF740	0	0	1.08977	0.128701	0.218801
FEZF1	IFT52	0	0	0.349965	-0.274136	0.218854
FEZF1	ADRM1	0	0	0.377585	0.396914	0.218879
FEZF1	GTPBP4	0	0	0.352496	0.19804	0.218979
FEZF1	PPP1R10	0	0	0.325837	0.244383	0.219192
FEZF1	UBR4	1	1	-2.11768	-0.0156383	0.219277
FEZF1	TEX264	0	0	0.454042	0.38099	0.219343
FEZF1	TTLL5	0	0	-0.326598	-0.109446	0.219417
FEZF1	CEBPZ	0	0	-0.48804	0.181045	0.219469
FEZF1	USP15	1	1	-0.278644	0.159906	0.219521
FEZF1	PRPF40A	1	0	-0.0476862	-0.0638691	0.219538
FEZF1	MAZ	0	0	1.34836	0.115904	0.219584
FEZF1	NDUFA6	0	0	0.351946	0.036189	0.219606
FEZF1	FKRP	0	0	0.776425	-0.0574468	0.219715
FEZF1	ELF2	1	0	0.174177	-0.0929414	0.219716
FEZF1	MAPK3	0	0	-0.0297272	0.521915	0.219727
FEZF1	NDUFB4	0	0	0.0409619	0.0173134	0.219779
FEZF1	KATNB1	0	0	0.879548	0.256573	0.219912
FEZF1	ORMDL2	0	0	0.54891	0.213499	0.219916
FEZF1	TCHP	0	0	0.52083	-0.18981	0.219972
FEZF1	CDC37L1	0	0	0.480534	-0.309884	0.220085
FEZF1	MAGOH	0	0	1.10185	0.118886	0.220091
FEZF1	POLR3H	0	0	2.30173	-0.12805	0.220195
FEZF1	CYB5R3	0	0	0.524326	0.13351	0.220236
FEZF1	POM121	0	0	0.208272	0.0986076	0.220252
FEZF1	MNT	1	0	0.385194	0.199781	0.220374
FEZF1	TPI1	1	1	0.747923	0.255377	0.220405
FEZF1	ZNF202	0	0	1.20509	-0.0982392	0.220433
FEZF1	MRPS35	0	0	0.403064	0.187	0.220475
FEZF1	AP1S1	0	0	0.108429	0.227379	0.220505
FEZF1	ATP6V0A2	0	0	0.566732	0.0507787	0.220653
FEZF1	NFU1	0	0	-0.0273436	0.34089	0.220828
FEZF1	ABCB7	0	0	-0.367626	0.244818	0.220972
FEZF1	RFX1	0	0	-0.100894	-0.126126	0.221022
FEZF1	GLRX3	0	0	-0.205487	0.145651	0.221024
FEZF1	MYCBP	0	0	1.67258	-0.276066	0.22103
FEZF1	B4GALT2	0	0	0.629629	0.0499105	0.221057
FEZF1	CLK2	0	0	-0.216269	-0.203071	0.221256
FEZF1	ATP6V1C1	0	0	0.386959	0.191891	0.22126
FEZF1	FLOT1	0	0	0.389938	0.259829	0.221327
FEZF1	CLPP	0	0	0.350594	0.279619	0.22142
FEZF1	RBM19	0	0	0.592286	0.292931	0.221558
FEZF1	RBCK1	0	0	-0.14833	0.365499	0.221559
FEZF1	PDIA3	0	0	1.6329	-0.0788644	0.221569
FEZF1	GIN1	1	0	0.30709	-0.0570882	0.221694
FEZF1	IPO5	0	0	-0.0314697	-0.00484024	0.221727
FEZF1	MRPL47	0	0	-0.116347	0.0288722	0.221728
FEZF1	CAMTA1	0	0	-0.360745	0.0936817	0.221772
FEZF1	C18orf25	0	0	-0.292794	-0.139959	0.221884
FEZF1	NXT1	0	0	0.236595	0.256784	0.221888
FEZF1	SEC62	1	1	-0.288775	-0.189444	0.221891
FEZF1	UBE2J1	0	0	1.03052	-0.282394	0.221906
FEZF1	SRP9	0	0	0.968088	-0.32136	0.22197
FEZF1	CTR9	0	0	0.0986882	-0.198371	0.221981
FEZF1	FEZ2	0	0	0.190434	-0.0987303	0.221989
FEZF1	SNX33	1	0	-1.76922	-0.0839321	0.222106
FEZF1	NDUFC1	0	0	0.549195	0.275616	0.22215
FEZF1	NDUFV2	0	0	-0.00856457	0.0708913	0.222197
FEZF1	MCOLN1	0	0	0.802581	0.0407086	0.222263
FEZF1	SLC35B2	0	0	1.10418	0.13199	0.222379
FEZF1	CHPF2	0	0	-0.0559975	-0.0818339	0.222384
FEZF1	ADCK2	0	0	0.321649	0.239382	0.222402
FEZF1	PDHX	0	0	-0.272739	0.1304	0.222431
FEZF1	TMEM70	0	0	0.110283	0.0929664	0.222464
FEZF1	BTBD6	0	0	1.13759	0.193012	0.222498
FEZF1	RABGAP1	0	0	-0.0196699	-0.344491	0.222513
FEZF1	OGG1	0	0	0.745169	0.206586	0.222589
FEZF1	GFER	1	0	-0.347235	0.164389	0.222601
FEZF1	LSM6	0	0	0.478786	0.155582	0.222653
FEZF1	ZBTB17	0	0	-1.40544	-0.00475189	0.222696
FEZF1	SEPT7	0	0	-0.0458399	-0.108197	0.222802
FEZF1	NOP10	0	0	0.978081	0.141747	0.222893
FEZF1	RANBP9	0	0	0.198041	-0.197984	0.222918
FEZF1	SLC41A3	0	0	0.138196	0.0567596	0.222926
FEZF1	PRMT5	1	0	0.142673	0.326596	0.222941
FEZF1	C22orf39	1	0	-0.349015	-0.053945	0.222973
FEZF1	HSPA5	0	0	0.290728	0.00369019	0.223022
FEZF1	ING1	1	1	-1.06924	-0.34261	0.223052
FEZF1	COPE	1	0	-0.0978617	-0.144333	0.223053
FEZF1	NAGA	0	0	1.07475	0.154136	0.223067
FEZF1	FBXO33	0	0	0.484235	-0.0945235	0.223073
FEZF1	ACP2	0	0	0.801906	0.324454	0.223087
FEZF1	NHP2	0	0	1.45207	0.251617	0.223111
FEZF1	TMEM104	0	0	0.566981	-0.248221	0.223117
FEZF1	MRPL39	0	0	-0.224075	0.398535	0.223132
FEZF1	STX17	1	1	0.506863	-0.0964248	0.223154
FEZF1	CDC42BPB	0	0	-0.127975	0.0627164	0.223176
FEZF1	PPIL1	1	1	0.982118	-0.0164787	0.223204
FEZF1	MRPL36	1	0	0.997221	0.233793	0.223209
FEZF1	GTF2A2	0	0	0.752228	-0.284927	0.223223
FEZF1	RPL22	0	0	0.837898	0.200828	0.223265
FEZF1	ENOPH1	1	0	-0.0706966	0.0465453	0.22331
FEZF1	COX7C	0	0	1.37648	0.0365249	0.223335
FEZF1	SSR3	0	0	0.310671	-0.25283	0.223368
FEZF1	DPM2	0	0	0.704447	-0.0969453	0.223421
FEZF1	XPC	0	0	-0.352314	0.170477	0.223443
FEZF1	DCAF15	0	0	-0.466112	0.221644	0.223445
FEZF1	NAE1	1	1	1.92293	-0.0033193	0.223561
FEZF1	EIF5A	1	1	1.42961	0.434185	0.223589
FEZF1	RNF181	0	0	-0.120097	0.0885221	0.223615
FEZF1	SP2	0	0	0.100548	-0.100189	0.223634
FEZF1	ZDHHC4	0	0	-0.296245	0.24671	0.223682
FEZF1	AARSD1	0	0	-0.131635	0.259608	0.223734
FEZF1	NUP188	0	0	-0.225051	0.177471	0.223777
FEZF1	ZC3H11A	0	0	-0.591701	-0.388608	0.223814
FEZF1	HINT1	0	0	1.29485	-0.026693	0.223841
FEZF1	ERCC1	0	0	0.640174	-0.102874	0.223917
FEZF1	ARMC6	0	0	0.41928	0.2247	0.223947
FEZF1	UPF3A	0	0	-0.245386	-0.0283675	0.223982
FEZF1	DSTN	0	0	-0.00784344	-0.384429	0.223992
FEZF1	PIP5K1C	0	0	0.443391	-0.128039	0.224056
FEZF1	LTV1	0	0	0.849184	0.163576	0.22406
FEZF1	RPL26L1	0	0	1.88846	0.0873945	0.224062
FEZF1	PPP2R3C	0	0	-0.191877	-0.151081	0.224171
FEZF1	SNX6	0	0	-0.20315	0.0093361	0.224224
FEZF1	MLST8	0	0	0.328767	0.243048	0.22426
FEZF1	AXIN1	0	0	0.569111	-0.0171354	0.224351
FEZF1	MRPL50	0	0	0.164945	0.0417416	0.224427
FEZF1	SUMF2	0	0	0.164459	0.460491	0.224434
FEZF1	DNTTIP1	0	0	-0.17944	0.146321	0.224447
FEZF1	AARS	1	0	-0.078296	0.315468	0.22447
FEZF1	FUS	0	0	0.743523	0.078811	0.224592
FEZF1	ZNF341	0	0	0.00129014	-0.051744	0.224662
FEZF1	FAM114A2	0	0	-0.033686	0.0122112	0.224835
FEZF1	MPHOSPH10	0	0	0.873281	-0.0308496	0.224882
FEZF1	NDUFS4	1	0	0.759614	0.132816	0.224903
FEZF1	CDK16	0	0	-0.638733	-0.0138546	0.224918
FEZF1	GTPBP2	1	1	-0.899584	-0.0653072	0.225134
FEZF1	RBM15	0	0	-0.960697	0.0280185	0.225175
FEZF1	B4GALT7	1	0	1.37311	-0.0786046	0.225182
FEZF1	UQCRFS1	0	0	0.645521	0.161273	0.225224
FEZF1	CWC22	0	0	-0.702967	-0.0906448	0.225236
FEZF1	ALG3	0	0	0.92288	0.219022	0.225331
FEZF1	USP42	1	0	0.0273322	0.106293	0.225388
FEZF1	TMEM189	0	0	-0.118139	-0.0743373	0.225397
FEZF1	TOMM34	0	0	0.0232842	0.0919617	0.225399
FEZF1	BAHD1	1	1	0.0569039	-0.0343641	0.225503
FEZF1	TRIM65	0	0	0.558375	0.310853	0.22555
FEZF1	EML3	0	0	-0.388566	0.339022	0.225666
FEZF1	POLR2K	0	0	0.732482	0.00998703	0.225671
FEZF1	CLIC1	0	0	-0.305442	0.441445	0.225736
FEZF1	ETFA	0	0	0.479986	-0.024474	0.225738
FEZF1	CASP9	1	0	-0.132323	-0.350125	0.225805
FEZF1	DARS	0	0	0.0521059	-0.0079896	0.225818
FEZF1	ANAPC10	0	0	-0.531402	-0.097555	0.225962
FEZF1	TUBGCP3	0	0	-1.55444	-0.0136383	0.225976
FEZF1	DRAM2	0	0	0.0849598	-0.265331	0.226002
FEZF1	NDUFA4	0	0	1.72433	-0.0615779	0.226018
FEZF1	USP22	0	0	0.784845	-0.130901	0.226019
FEZF1	C17orf49	0	0	0.465367	0.0734238	0.226021
FEZF1	BANF1	0	0	1.34986	0.116924	0.226079
FEZF1	POMT2	0	0	0.542202	-0.0599524	0.226118
FEZF1	TMED8	1	1	-0.029201	-0.0753951	0.226162
FEZF1	UBA52	0	0	0.970632	0.0259177	0.226179
FEZF1	AGPAT3	0	0	0.519633	0.243555	0.226214
FEZF1	TBCB	0	0	1.18647	0.08793	0.226218
FEZF1	ZNF805	0	0	0.087808	-0.414092	0.226275
FEZF1	RECQL5	0	0	0.27091	0.00888029	0.226286
FEZF1	KRI1	0	0	0.323617	0.175864	0.226359
FEZF1	RBM4B	1	1	0.478273	0.0337048	0.226438
FEZF1	DCAF13	0	0	0.466017	-0.0440825	0.226457
FEZF1	INVS	0	0	0.377958	0.213237	0.226528
FEZF1	RLIM	0	0	-0.768896	-0.041643	0.226578
FEZF1	CCDC59	0	0	0.170775	0.145685	0.226625
FEZF1	EXOC2	1	0	0.782186	-0.236599	0.226688
FEZF1	ZNF768	0	0	-0.4168	0.245593	0.2267
FEZF1	UBTD2	0	0	1.44827	-0.357637	0.226729
FEZF1	AIMP2	0	0	1.1467	0.512956	0.226739
FEZF1	MRPL48	1	0	0.309463	-0.197302	0.226777
FEZF1	PGAM1	0	0	0.215338	0.150824	0.226884
FEZF1	HEATR6	0	0	-0.379821	0.0417393	0.22692
FEZF1	MSL2	0	0	0.0631242	-0.117047	0.226924
FEZF1	UXT	0	0	0.347124	0.0291442	0.227033
FEZF1	TOMM5	0	0	0.964162	0.342136	0.227037
FEZF1	ZFYVE19	0	0	-0.447728	0.225755	0.227108
FEZF1	UBE2V2	0	0	0.135569	0.121143	0.22713
FEZF1	ALG14	0	0	2.25083	-0.168154	0.227429
FEZF1	TERF1	0	0	0.535191	0.3272	0.227431
FEZF1	ZFP64	0	0	0.0901288	0.145646	0.227597
FEZF1	FAHD1	0	0	1.30684	0.409968	0.227691
FEZF1	DLD	0	0	1.86811	0.149007	0.227719
FEZF1	COX18	1	1	-0.30238	-0.209563	0.227786
FEZF1	SEC16A	0	0	0.112021	-0.411772	0.227879
FEZF1	KHNYN	0	0	-0.247907	0.124772	0.227895
FEZF1	COX5A	0	0	0.876135	0.217662	0.227899
FEZF1	DUSP22	0	0	0.87322	0.129525	0.227962
FEZF1	ADSS	1	1	1.76023	0.255242	0.228028
FEZF1	AKR1A1	0	0	0.102935	-0.160295	0.22805
FEZF1	NIT2	0	0	0.570991	0.292046	0.228169
FEZF1	RBMXL1	0	0	0.648797	-0.230867	0.228242
FEZF1	AMPD2	0	0	0.600171	0.0115227	0.228315
FEZF1	EXOC8	0	0	-0.712519	-0.0348489	0.228389
FEZF1	NSDHL	0	0	2.06441	0.0337797	0.228401
FEZF1	MRPL13	0	0	0.853111	-0.0177048	0.228416
FEZF1	ZNF565	0	0	0.122206	-0.307982	0.228585
FEZF1	EIF4E	0	0	0.0587481	-0.176959	0.228624
FEZF1	PIP4K2C	0	0	0.213287	-0.0504897	0.22867
FEZF1	MIS12	0	0	-0.18279	-0.0841891	0.228787
FEZF1	CSNK1G2	0	0	0.356816	-0.0101063	0.228825
FEZF1	YAF2	0	0	-0.0467386	-0.351504	0.229018
FEZF1	SLC37A3	0	0	0.859345	-0.191968	0.229065
FEZF1	RFC2	0	0	-0.279573	0.283847	0.229087
FEZF1	GET4	0	0	0.175154	0.182931	0.229104
FEZF1	NSF	0	0	0.858599	-0.187791	0.229109
FEZF1	LIG3	0	0	0.956042	0.171288	0.229278
FEZF1	BRMS1	0	0	0.23226	0.15766	0.229393
FEZF1	CRTAP	1	0	0.708029	0.0115058	0.22943
FEZF1	PSKH1	0	0	1.70377	0.198374	0.229601
FEZF1	HS1BP3	0	0	-1.39463	0.0799175	0.22963
FEZF1	BRD4	0	0	-0.607548	0.143969	0.229647
FEZF1	TRMT6	0	0	-0.0523049	0.309447	0.229693
FEZF1	GIT1	0	0	0.903441	0.230239	0.229745
FEZF1	RNF170	0	0	0.170815	0.0689106	0.229755
FEZF1	CYTH1	1	1	-1.82685	-0.0395275	0.229768
FEZF1	VARS	0	0	0.0456974	0.593395	0.229836
FEZF1	SDHAF1	0	0	-0.0416742	0.150778	0.229845
FEZF1	R3HDM2	0	0	0.286852	-0.0992076	0.229888
FEZF1	RUVBL1	0	0	0.905698	0.365566	0.229961
FEZF1	RAB13	0	0	-0.0239874	0.110941	0.23019
FEZF1	FPGS	0	0	1.24842	0.0197942	0.230283
FEZF1	TMEM126B	1	0	-0.193452	-0.103006	0.230292
FEZF1	SLC4A2	0	0	0.0552485	0.195133	0.230337
FEZF1	PTRH2	1	0	0.498014	0.355469	0.230354
FEZF1	ZBTB5	0	0	0.204255	-0.429126	0.230501
FEZF1	GATAD2B	0	0	-0.0788165	-0.0881673	0.230544
FEZF1	HCG18	0	0	1.21196	0.0895356	0.230573
FEZF1	DCAF6	0	0	1.2256	-0.0815276	0.230579
FEZF1	PINK1	0	0	0.688797	-0.258913	0.230603
FEZF1	HBP1	0	0	-0.420771	-0.32757	0.230613
FEZF1	RSU1	0	0	1.86688	0.182089	0.230619
FEZF1	DIS3	0	0	-1.06929	-0.122704	0.23075
FEZF1	PDRG1	0	0	-1.23908	-0.106368	0.230754
FEZF1	COPB1	0	0	0.916991	-0.452746	0.230765
FEZF1	MED16	0	0	0.261926	0.0498734	0.230904
FEZF1	BCAP31	0	0	1.6689	-0.134484	0.230925
FEZF1	PDIA6	0	0	0.89498	0.0234051	0.230952
FEZF1	TASP1	0	0	-1.48383	-0.0994187	0.231067
FEZF1	TRA2A	0	0	1.00112	-0.240111	0.231135
FEZF1	CASP3	0	0	0.496223	-0.194286	0.231182
FEZF1	MTA1	0	0	-0.107442	0.09974	0.23119
FEZF1	MAT2A	1	1	2.15249	0.136936	0.231282
FEZF1	EIF5AL1	0	0	1.95875	0.432601	0.231301
FEZF1	NSMCE4A	0	0	0.282134	-0.253566	0.231344
FEZF1	ERLIN1	1	1	-0.0147244	-0.0666916	0.231377
FEZF1	RALGAPB	0	0	-0.420261	-0.133919	0.231392
FEZF1	EXD2	0	0	0.0294073	-0.0165706	0.231484
FEZF1	TMEM120A	0	0	1.01838	-0.0999236	0.231484
FEZF1	EBAG9	0	0	0.505857	0.00107011	0.23156
FEZF1	POLR3B	0	0	1.27376	-0.102654	0.23159
FEZF1	CAPN1	0	0	0.271034	0.229198	0.231593
FEZF1	VPS4B	0	0	0.706024	0.00598103	0.23161
FEZF1	TSPAN14	0	0	0.844889	-0.0102532	0.231751
FEZF1	GSK3B	0	0	0.16028	0.0468345	0.231858
FEZF1	MPI	0	0	0.278817	0.426229	0.231864
FEZF1	LANCL2	0	0	1.68437	-0.105878	0.23193
FEZF1	UROS	0	0	1.00669	0.125202	0.23193
FEZF1	LRRC42	0	0	0.542914	0.24716	0.231932
FEZF1	UBL5	0	0	1.12208	-0.271104	0.231978
FEZF1	HAT1	1	1	0.00457792	-0.0173155	0.231996
FEZF1	NUFIP2	0	0	-0.0943874	-0.118355	0.23211
FEZF1	RAP1A	0	0	0.336453	0.0814035	0.232152
FEZF1	WDR77	0	0	1.58273	-0.203487	0.232192
FEZF1	ALDH18A1	0	0	0.876451	-0.319989	0.232275
FEZF1	DR1	1	1	-0.482918	-0.0586813	0.232295
FEZF1	WBP1	1	1	0.476514	-0.221818	0.232385
FEZF1	SETX	0	0	-0.0091406	-0.0154799	0.232448
FEZF1	SNRPA1	0	0	0.0593774	0.214973	0.232472
FEZF1	FOXJ3	1	0	-0.0955795	-0.0427335	0.232474
FEZF1	ZNF200	0	0	-0.14566	-0.417265	0.232489
FEZF1	FYTTD1	0	0	0.528744	-0.539263	0.232514
FEZF1	NEURL4	0	0	0.0458295	0.169298	0.232553
FEZF1	TAX1BP1	0	0	0.607545	-0.41172	0.232698
FEZF1	ZCCHC4	0	0	-0.119028	0.0231181	0.232731
FEZF1	MRPS2	0	0	0.0706384	0.361876	0.232742
FEZF1	DEPDC5	0	0	0.283082	0.0447501	0.232768
FEZF1	ERICH1	0	0	0.0108496	0.426968	0.232788
FEZF1	ANGEL2	0	0	0.403475	-0.254699	0.232804
FEZF1	AP3S1	0	0	0.888592	-0.144374	0.232812
FEZF1	TWISTNB	1	1	0.121568	0.378326	0.232975
FEZF1	OGFOD2	0	0	0.211355	-0.0118759	0.233026
FEZF1	CRKL	0	0	0.177714	0.102801	0.233044
FEZF1	MNAT1	0	0	0.110789	-0.270351	0.233067
FEZF1	PEX2	1	1	0.1732	-0.253753	0.233152
FEZF1	EHD4	0	0	0.0202024	-0.0793048	0.233198
FEZF1	RABL3	0	0	0.0225035	-0.138725	0.233221
FEZF1	CFDP1	1	1	0.799835	-0.166225	0.23326
FEZF1	CCNDBP1	0	0	0.74404	0.141015	0.233392
FEZF1	UCKL1	0	0	0.913601	-0.12403	0.233401
FEZF1	COX8A	0	0	0.4278	0.311855	0.233493
FEZF1	MAVS	0	0	0.145302	0.056753	0.233545
FEZF1	JMJD4	1	0	1.45832	0.330623	0.233587
FEZF1	FLOT2	0	0	0.628116	0.345018	0.233598
FEZF1	MYNN	1	1	-0.224287	-0.194259	0.233695
FEZF1	TSC22D4	0	0	0.110311	0.299575	0.233768
FEZF1	ITPA	0	0	0.303883	0.268231	0.233794
FEZF1	CANX	0	0	0.804559	-0.0646489	0.233825
FEZF1	NCLN	0	0	0.870012	0.107812	0.233884
FEZF1	ATP6V0A1	0	0	0.51712	-0.217022	0.233949
FEZF1	PQLC1	0	0	0.836406	0.136801	0.234063
FEZF1	C8orf33	0	0	1.14484	-0.0484987	0.234104
FEZF1	HDDC2	0	0	1.01614	0.0957217	0.234108
FEZF1	C1GALT1C1	0	0	1.11382	-0.303357	0.234218
FEZF1	PEA15	1	1	-0.630348	-0.328905	0.234597
FEZF1	MRPL42	0	0	-0.035651	-0.116849	0.234624
FEZF1	LZTR1	0	0	1.06372	0.0249296	0.234705
FEZF1	MIER2	0	0	-0.808678	-0.0394212	0.234715
FEZF1	SNRPE	0	0	1.50181	-0.020244	0.234865
FEZF1	BCL2L1	0	0	0.368355	0.204073	0.234867
FEZF1	DNAJC2	0	0	0.267866	0.107952	0.234883
FEZF1	RBBP6	0	0	0.213141	-0.0842584	0.234907
FEZF1	UQCR10	0	0	0.927886	0.0321921	0.235012
FEZF1	ATF7	0	0	0.500814	-0.125824	0.235052
FEZF1	STX8	0	0	-0.0130672	0.221251	0.235096
FEZF1	TECPR2	1	0	0.1822	-0.063675	0.235104
FEZF1	DMAP1	1	1	0.436211	0.0481693	0.235166
FEZF1	PIAS1	0	0	-0.640097	-0.00327683	0.235167
FEZF1	TMEM39A	0	0	-0.0649801	-0.325699	0.235228
FEZF1	METTL1	0	0	1.16224	0.356576	0.235239
FEZF1	FBXO28	0	0	-0.429238	-0.293595	0.235299
FEZF1	PHKB	0	0	0.85765	-0.349617	0.2353
FEZF1	TMEM129	0	0	0.666836	-0.0623195	0.235378
FEZF1	GART	0	0	0.308567	0.444061	0.235411
FEZF1	MYO1C	0	0	0.200741	0.223752	0.235662
FEZF1	ATG10	0	0	0.0843238	0.106873	0.235689
FEZF1	STUB1	0	0	0.423118	0.120189	0.235697
FEZF1	SNRPB	0	0	-0.0617564	0.400246	0.235792
FEZF1	TROVE2	1	1	-0.38511	-0.199416	0.23581
FEZF1	GBA2	0	0	0.129321	-0.235159	0.235829
FEZF1	TSC1	0	0	-0.597844	-0.0889828	0.235872
FEZF1	PRMT1	0	0	1.49842	0.107682	0.235889
FEZF1	LYSMD1	0	0	-0.190051	-0.0802823	0.235941
FEZF1	AP2S1	0	0	1.45345	0.0353236	0.235954
FEZF1	PTS	0	0	0.378161	-0.463852	0.235978
FEZF1	PIGB	0	0	0.571101	0.107118	0.236125
FEZF1	CORO1B	0	0	-0.0208495	0.0669458	0.236206
FEZF1	SETD1B	0	0	1.14641	0.00683133	0.236245
FEZF1	HYAL2	1	0	0.56324	0.152277	0.236263
FEZF1	RCHY1	0	0	-0.270676	-0.0469376	0.236378
FEZF1	RP9	0	0	-1.4039	0.0946625	0.236418
FEZF1	PHF1	1	0	-0.909457	0.0286898	0.236428
FEZF1	RPIA	1	0	0.166313	0.165997	0.236477
FEZF1	EP400	0	0	0.16411	-0.072565	0.236523
FEZF1	RUSC1	0	0	0.383129	0.0572336	0.23654
FEZF1	TBCA	0	0	1.08141	0.136628	0.236636
FEZF1	MED21	0	0	1.18282	-0.358779	0.236655
FEZF1	ZNF561	0	0	0.136623	-0.302662	0.236676
FEZF1	MYD88	0	0	0.378646	0.27798	0.236734
FEZF1	ZFR	0	0	-0.317215	-0.120715	0.236744
FEZF1	ZBTB48	1	1	-0.669434	-0.0147069	0.236749
FEZF1	PCBD2	0	0	0.893319	0.0270763	0.236774
FEZF1	CRLS1	0	0	0.112803	-0.0681648	0.236803
FEZF1	PLEKHM1	0	0	0.186235	-0.211488	0.236839
FEZF1	TK2	0	0	1.43819	0.0401626	0.23685
FEZF1	SERTAD3	0	0	0.218991	-0.233145	0.237043
FEZF1	ZNF76	0	0	-0.231634	0.100709	0.237093
FEZF1	IAH1	0	0	0.199496	0.498952	0.237199
FEZF1	DDX46	0	0	-0.460713	-0.109438	0.237309
FEZF1	MAP1LC3B2	0	0	-1.91793	-0.129796	0.237462
FEZF1	CGRRF1	0	0	0.264444	-0.063356	0.23749
FEZF1	TOR2A	0	0	0.0728713	-0.0164457	0.237579
FEZF1	ZNF687	1	1	-0.171209	0.0605728	0.237653
FEZF1	STK3	0	0	0.243157	-0.134919	0.237728
FEZF1	SUB1	0	0	1.47494	-0.165343	0.237729
FEZF1	ZNF511	0	0	1.27185	0.20832	0.237804
FEZF1	G3BP2	0	0	0.664477	0.0168854	0.237828
FEZF1	PFKL	0	0	0.156737	0.238732	0.237839
FEZF1	EGLN2	0	0	0.169052	-0.0303297	0.237842
FEZF1	TMEM219	1	1	-0.506432	-0.0843047	0.237873
FEZF1	PEX16	0	0	-0.154781	0.0550276	0.237898
FEZF1	MMAA	0	0	-0.236916	0.000740916	0.237921
FEZF1	RPS13	0	0	0.501205	0.150192	0.237946
FEZF1	VKORC1	0	0	0.113463	-0.0624259	0.23796
FEZF1	RPL4	0	0	0.839862	0.195104	0.237994
FEZF1	ACAA1	0	0	1.19835	0.0743191	0.238015
FEZF1	CCDC51	0	0	0.0377258	0.782593	0.238084
FEZF1	BCDIN3D	0	0	0.18142	0.00514317	0.238141
FEZF1	GRINA	0	0	0.714407	0.134013	0.238179
FEZF1	PRPF38B	1	0	-0.0603673	-0.0212932	0.238237
FEZF1	CAMK2G	0	0	0.497712	0.000835421	0.238262
FEZF1	ZFAND2B	1	1	-0.798429	-0.0894482	0.238291
FEZF1	TUBG1	0	0	-0.10076	0.125942	0.238554
FEZF1	RNPEPL1	0	0	0.424652	-0.0195051	0.238636
FEZF1	NFKBIB	0	0	-0.564764	-0.110213	0.238648
FEZF1	KLHL36	0	0	0.328704	0.196702	0.238704
FEZF1	POP5	0	0	1.60758	0.0570864	0.238796
FEZF1	AKR7A2	0	0	0.513213	0.219673	0.238973
FEZF1	ANKRD16	1	1	1.90769	0.226368	0.239037
FEZF1	PNPLA6	0	0	0.0810393	0.21019	0.239072
FEZF1	SIRT6	0	0	-0.596755	-0.0806274	0.239172
FEZF1	GNAS	0	0	0.0294222	0.0322266	0.23928
FEZF1	UCHL3	0	0	-0.0493665	-0.03257	0.239558
FEZF1	ATF1	1	0	-0.166083	0.0329075	0.239567
FEZF1	GNPDA1	0	0	0.02091	-0.0672059	0.239582
FEZF1	CDADC1	1	0	-2.15129	-0.0752975	0.239607
FEZF1	PIGV	1	1	0.444573	0.241641	0.239632
FEZF1	VASP	1	1	0.261722	-0.0491868	0.239661
FEZF1	ZNF324B	1	0	1.04684	0.237267	0.239782
FEZF1	HSP90B1	0	0	0.985703	0.0235046	0.239783
FEZF1	LRWD1	0	0	0.428767	0.0637164	0.239938
FEZF1	DNAJA1	0	0	1.06861	0.0643295	0.239976
FEZF1	COMMD7	0	0	0.325475	0.0415825	0.239991
FEZF1	ACTL6A	1	0	0.34666	-0.00946924	0.240024
FEZF1	RNF6	0	0	-0.263352	-0.204471	0.240069
FEZF1	ZBED4	0	0	0.217811	-0.254338	0.24011
FEZF1	WDYHV1	0	0	0.12033	0.120955	0.240115
FEZF1	RRN3	0	0	-0.171027	-0.117892	0.240141
FEZF1	BLCAP	0	0	0.0209864	0.113912	0.24016
FEZF1	CASP2	0	0	0.110252	0.0793555	0.240197
FEZF1	PA2G4P4	1	1	0.124091	0.398011	0.240269
FEZF1	COMMD6	0	0	-5.08356e-05	-0.0588984	0.240296
FEZF1	ZNF747	0	0	0.655059	0.0915395	0.240314
FEZF1	SNX4	0	0	0.403758	-0.232514	0.240337
FEZF1	ATN1	0	0	0.213565	-0.0220379	0.240377
FEZF1	DAP	0	0	0.623005	-0.510343	0.240387
FEZF1	SNRNP70	0	0	0.0848094	-0.0660459	0.24039
FEZF1	TMEM170A	0	0	0.0543968	0.00270328	0.240457
FEZF1	NAT9	0	0	0.221131	-0.129055	0.240507
FEZF1	TOMM7	0	0	0.356454	0.285302	0.240566
FEZF1	ATP6V0B	1	0	0.322807	-0.0666262	0.24059
FEZF1	RSL24D1	1	1	1.06676	0.160487	0.240698
FEZF1	METAP1	0	0	0.15675	-0.117785	0.240735
FEZF1	TOP3B	1	0	-1.04905	0.0572723	0.240851
FEZF1	DUS1L	0	0	0.789014	0.282119	0.240959
FEZF1	PEX10	0	0	1.18172	0.2686	0.241088
FEZF1	MRPS15	1	0	0.550099	0.246666	0.241161
FEZF1	CYHR1	0	0	-0.309043	0.19425	0.241228
FEZF1	NFYA	1	1	1.38831	-0.266149	0.241234
FEZF1	RRP9	0	0	0.736113	0.334667	0.241239
FEZF1	POLR3K	0	0	0.35518	0.0477592	0.241252
FEZF1	HCFC1	0	0	0.952309	0.0819735	0.241255
FEZF1	SUN1	0	0	0.2096	-0.00226045	0.241328
FEZF1	DNAL4	0	0	0.386967	-0.394501	0.241473
FEZF1	SLC12A9	0	0	0.928617	0.093391	0.241545
FEZF1	DDRGK1	0	0	-0.372646	0.360215	0.241609
FEZF1	ARFGAP1	0	0	-0.4924	-0.190445	0.241618
FEZF1	ZNF451	0	0	-0.90177	-0.136005	0.241636
FEZF1	PAAF1	0	0	0.0390839	0.186738	0.241657
FEZF1	GSTK1	0	0	0.489033	0.280005	0.241664
FEZF1	NUBP2	0	0	0.229407	-0.0102938	0.241708
FEZF1	TPT1	0	0	-0.170147	0.0858492	0.241791
FEZF1	WRB	0	0	0.064216	-0.180413	0.241842
FEZF1	TFB1M	0	0	-0.578905	0.42131	0.241847
FEZF1	AES	0	0	0.653538	-0.294691	0.241927
FEZF1	ATP9B	0	0	-0.120687	-0.00288676	0.241955
FEZF1	PPIH	0	0	1.05481	0.0464503	0.242021
FEZF1	ZNF839	0	0	0.232336	0.242629	0.242064
FEZF1	FAM173B	0	0	1.00976	-0.496583	0.242148
FEZF1	HPS4	0	0	-0.468903	0.168264	0.242177
FEZF1	WDR7	1	1	-0.0224134	-0.338073	0.242186
FEZF1	SNRPG	0	0	0.717555	0.037161	0.242241
FEZF1	IKBKB	0	0	-0.185394	-0.0388442	0.242273
FEZF1	SPPL2A	1	1	0.476025	-0.141316	0.242277
FEZF1	UQCR11	0	0	0.791423	0.0498757	0.242291
FEZF1	CCDC86	0	0	0.155126	0.514853	0.242453
FEZF1	EEF2	1	1	0.0816796	0.147207	0.242503
FEZF1	NANP	0	0	-0.581088	-0.0906849	0.242572
FEZF1	VEZF1	0	0	-0.699246	-0.31336	0.242614
FEZF1	NSUN5	0	0	-0.445615	0.484501	0.242675
FEZF1	SBDSP1	0	0	-0.00474837	-0.0683865	0.242681
FEZF1	FAM189B	0	0	0.936455	0.523315	0.242687
FEZF1	NKIRAS1	1	0	-0.0504049	-0.225903	0.242702
FEZF1	MOSPD3	0	0	0.58012	0.11149	0.242714
FEZF1	VPS28	0	0	-0.250718	-0.0101562	0.242718
FEZF1	ACTR2	0	0	0.783243	-0.27063	0.242756
FEZF1	PFDN5	0	0	0.404661	0.0013678	0.242796
FEZF1	TFDP1	0	0	-0.236878	0.239737	0.24291
FEZF1	TSEN2	0	0	0.324478	0.32042	0.242919
FEZF1	RPL30	0	0	0.744833	0.446851	0.242964
FEZF1	RNF11	1	1	0.526597	-0.479165	0.242982
FEZF1	DCUN1D4	0	0	0.304731	-0.471334	0.243041
FEZF1	SPRYD4	0	0	0.98305	0.191885	0.243048
FEZF1	ZBTB25	0	0	-0.734855	0.10308	0.243091
FEZF1	TRAF6	0	0	-0.285503	-0.083287	0.243099
FEZF1	PTGES2	0	0	0.579359	0.42486	0.243105
FEZF1	RASSF1	0	0	-1.91715	0.0779851	0.243132
FEZF1	FAM118B	0	0	0.242118	-0.107973	0.2433
FEZF1	SDHD	0	0	0.768756	0.0410012	0.243389
FEZF1	BAX	1	1	1.16741	0.293622	0.243463
FEZF1	TMEM161A	0	0	0.099003	0.0602871	0.24351
FEZF1	NCOA6	0	0	0.0578216	0.032307	0.243552
FEZF1	COMMD4	0	0	1.38682	0.278935	0.243796
FEZF1	RCOR1	0	0	-0.0997267	-0.173604	0.243829
FEZF1	RPS6KA4	0	0	0.385272	0.447481	0.243873
FEZF1	CMC1	0	0	0.124034	0.391811	0.243886
FEZF1	MRPL14	1	0	0.988897	0.180335	0.243905
FEZF1	AEN	0	0	-0.330193	0.283204	0.243916
FEZF1	RAB9A	0	0	0.439467	0.189347	0.24402
FEZF1	MTF2	1	0	-0.997904	-0.143274	0.2441
FEZF1	HLCS	0	0	0.309683	-0.241755	0.244112
FEZF1	TMEM177	0	0	0.981318	0.341263	0.244314
FEZF1	NUDT16	0	0	0.136766	0.0320034	0.244408
FEZF1	DNAJB2	0	0	-0.637414	-0.447682	0.244487
FEZF1	RWDD2B	0	0	-0.157294	0.197689	0.244521
FEZF1	LMF2	0	0	0.234343	0.360616	0.244557
FEZF1	RRP12	0	0	-0.25492	0.208918	0.244559
FEZF1	WASF2	0	0	-0.344664	-0.0381331	0.244635
FEZF1	RABGGTB	0	0	0.374728	-0.0468448	0.244688
FEZF1	STAM2	0	0	0.0881784	-0.736101	0.244691
FEZF1	GNA13	0	0	-0.188612	0.0998462	0.244767
FEZF1	COX6A1	0	0	-0.0288002	0.217876	0.244916
FEZF1	VPS54	0	0	0.0711751	-0.375626	0.244924
FEZF1	TRIM8	0	0	1.04768	-0.0788921	0.244998
FEZF1	OPA1	0	0	-0.439052	0.0714902	0.245044
FEZF1	ATG2A	0	0	0.0977719	0.301646	0.245055
FEZF1	CLN3	0	0	1.11043	0.0221984	0.245126
FEZF1	THTPA	0	0	0.398317	0.227563	0.245165
FEZF1	SLC39A7	1	1	0.112394	-0.459221	0.245179
FEZF1	PIK3R2	0	0	0.0571136	-0.246565	0.245192
FEZF1	INTS6	0	0	-0.616999	-0.0816921	0.245214
FEZF1	TBC1D10A	0	0	-0.565514	0.124884	0.245267
FEZF1	FBXO45	0	0	-0.769183	0.0863186	0.245271
FEZF1	LIN7C	0	0	-0.257483	-0.377661	0.245276
FEZF1	MLYCD	0	0	1.08233	-0.00194274	0.245396
FEZF1	THUMPD2	0	0	-0.66234	0.111762	0.245439
FEZF1	MBD6	1	0	0.370074	0.00783013	0.245472
FEZF1	SDR39U1	0	0	0.237148	0.128212	0.245539
FEZF1	PRPS1	0	0	0.0177888	-0.0394124	0.245562
FEZF1	DDX59	0	0	0.251074	0.0568304	0.245582
FEZF1	AVEN	0	0	1.01288	0.199362	0.245633
FEZF1	MYL6	0	0	0.150105	-0.086211	0.245732
FEZF1	MCL1	0	0	0.308218	-0.0322026	0.24577
FEZF1	BET1	0	0	0.0655853	-0.357204	0.245795
FEZF1	NUDT22	0	0	-0.619293	0.379165	0.24583
FEZF1	IRF3	0	0	0.325634	0.139551	0.245851
FEZF1	RIOK3	1	0	-0.424592	-0.0573416	0.245916
FEZF1	ZNF780A	0	0	0.325722	-0.338606	0.245924
FEZF1	TRPT1	0	0	-0.0623264	0.2055	0.245939
FEZF1	TTPAL	0	0	0.190308	0.0480379	0.245997
FEZF1	SGPL1	0	0	1.5345	-0.597245	0.246031
FEZF1	TBC1D23	1	1	-0.345151	-0.0697135	0.246067
FEZF1	MRPS34	0	0	0.570986	0.196138	0.246102
FEZF1	PPA1	1	1	0.826881	-0.0747048	0.246109
FEZF1	MRPL1	0	0	1.30173	0.206389	0.246166
FEZF1	C19orf54	0	0	-0.395209	-0.086753	0.246214
FEZF1	LZIC	0	0	1.74229	0.184332	0.246332
FEZF1	TPRKB	1	0	0.500426	-0.38387	0.246348
FEZF1	ADCK1	0	0	0.283013	0.000944512	0.246355
FEZF1	ABHD12	0	0	-0.108529	-0.00856903	0.246432
FEZF1	RPS27A	0	0	0.739175	0.0912105	0.246448
FEZF1	NME2	0	0	0.675287	0.334432	0.246487
FEZF1	PPIB	0	0	1.5419	-0.130414	0.246502
FEZF1	NAGPA	1	1	1.37321	0.308747	0.246576
FEZF1	LRRFIP1	0	0	0.0506471	-0.200936	0.246807
FEZF1	N6AMT1	0	0	0.524364	0.0743108	0.246899
FEZF1	PLSCR3	0	0	0.12132	0.190559	0.246914
FEZF1	SETD6	0	0	2.11531	-0.0961569	0.246934
FEZF1	FAM89B	1	1	1.51015	-0.0492505	0.246951
FEZF1	CHMP6	0	0	0.994947	0.11572	0.247043
FEZF1	PPM1F	0	0	1.08241	0.399175	0.247056
FEZF1	TMEM120B	1	0	0.454106	0.121978	0.24709
FEZF1	VBP1	0	0	0.518603	-0.205231	0.247106
FEZF1	LSM4	0	0	0.463509	0.130082	0.247158
FEZF1	UPF2	0	0	0.260406	-0.0556271	0.247219
FEZF1	TRMT2A	1	0	0.0111992	0.43401	0.247224
FEZF1	DKC1	0	0	0.960883	0.101033	0.247238
FEZF1	C15orf61	0	0	0.373413	0.250197	0.247301
FEZF1	ELAC1	0	0	1.54124	0.264138	0.247371
FEZF1	HDAC6	0	0	0.0685514	-0.164458	0.247452
FEZF1	NCAPH2	0	0	-0.758219	0.372474	0.247468
FEZF1	ZNF786	0	0	0.574	-0.0494514	0.247508
FEZF1	TOMM40	0	0	1.92164	0.22842	0.247538
FEZF1	NDUFA5	0	0	0.154207	-0.0719492	0.247595
FEZF1	ZNF250	0	0	-0.497037	-0.299811	0.247717
FEZF1	ANGEL1	0	0	0.4226	0.0912394	0.247918
FEZF1	CCNC	0	0	0.520057	-0.317913	0.247921
FEZF1	SIGMAR1	0	0	1.03665	0.640916	0.247947
FEZF1	PDCD5	0	0	0.692017	0.155878	0.247954
FEZF1	FEM1B	1	0	-0.131917	0.158195	0.247999
FEZF1	RPL7A	0	0	0.537522	0.214141	0.248031
FEZF1	RHOT2	0	0	-0.0153809	0.0473466	0.248049
FEZF1	TRIT1	0	0	-0.23189	0.0105006	0.248126
FEZF1	ZNF34	0	0	-0.812696	-0.227086	0.24819
FEZF1	ACBD3	0	0	-0.242381	-0.399997	0.248207
FEZF1	NAA25	0	0	-0.150567	0.242616	0.248282
FEZF1	KCTD21	0	0	-0.139772	-0.0124241	0.24833
FEZF1	HAUS4	0	0	0.145139	0.811683	0.24834
FEZF1	SLC7A6OS	0	0	0.35066	0.152185	0.248345
FEZF1	POFUT2	0	0	-0.897466	-0.52791	0.24847
FEZF1	PPIG	1	1	-0.479626	0.0612124	0.24864
FEZF1	BTBD2	0	0	0.529923	0.21819	0.248742
FEZF1	SRBD1	0	0	-0.379957	-0.0677171	0.248745
FEZF1	SNX9	1	1	-0.0844747	0.0588248	0.248842
FEZF1	C19orf53	0	0	0.683794	0.0795808	0.248888
FEZF1	NDUFB9	1	0	0.452853	0.444835	0.248911
FEZF1	MED30	0	0	0.0725061	-0.135424	0.249024
FEZF1	UQCRB	0	0	0.332158	0.103369	0.249151
FEZF1	TRIM13	0	0	-1.19875	-0.311571	0.249154
FEZF1	NTAN1	0	0	0.140812	0.189502	0.249197
FEZF1	SHC1	1	1	-0.0484913	0.115621	0.24922
FEZF1	GPATCH2	0	0	-0.0272	-0.348831	0.249279
FEZF1	ZNF407	0	0	0.179944	-0.0919956	0.249388
FEZF1	ZBTB3	0	0	0.00984406	0.185822	0.249391
FEZF1	EZH1	0	0	0.150798	0.00227423	0.249455
FEZF1	HOMEZ	0	0	0.331605	-0.0448811	0.249464
FEZF1	C1QBP	0	0	1.64939	0.526998	0.249488
FEZF1	PAFAH2	1	0	0.208825	-0.0289158	0.249519
FEZF1	PIGO	0	0	0.0899155	0.139948	0.249577
FEZF1	MUM1	0	0	-0.773318	-0.411844	0.249732
FEZF1	SNRPF	0	0	1.43088	0.139918	0.24974
FEZF1	GRK4	0	0	0.145146	0.194263	0.249797
FEZF1	FUK	0	0	0.785679	-0.310168	0.249846
FEZF1	POGZ	0	0	-0.0254432	-0.247663	0.249896
FEZF1	NDUFAF3	0	0	0.945601	0.395059	0.24993
FEZF1	TMUB1	0	0	-0.0798926	0.152438	0.249932
FEZF1	CAMSAP1	0	0	0.015664	0.178857	0.249932
FEZF1	RBPJ	0	0	-0.127878	0.276091	0.250032
FEZF1	TRAP1	0	0	0.205963	0.474845	0.250035
FEZF1	IPO4	1	0	0.842049	0.519333	0.250036
FEZF1	MFSD1	0	0	0.840043	0.244734	0.250074
FEZF1	CISD1	0	0	1.11911	0.417246	0.250099
FEZF1	SSNA1	0	0	0.482515	0.0981306	0.250127
FEZF1	CREBBP	0	0	-0.0564749	-0.239729	0.250156
FEZF1	C12orf73	1	1	0.25325	0.113574	0.250157
FEZF1	SOD1	0	0	0.79611	-0.114404	0.250181
FEZF1	STAT6	0	0	-0.241572	0.200858	0.250202
FEZF1	CCM2	0	0	-0.330731	0.220254	0.250243
FEZF1	SNRPD2	0	0	1.6645	0.106934	0.250251
FEZF1	PDCD10	0	0	0.334127	0.231074	0.250258
FEZF1	PEX7	0	0	-0.590509	-0.452848	0.250332
FEZF1	MAP7D1	0	0	-1.02468	0.238355	0.250339
FEZF1	ANKZF1	1	1	-1.32215	-0.00985436	0.250345
FEZF1	GTPBP3	1	1	0.198517	0.348625	0.250443
FEZF1	AIP	0	0	-0.564156	0.510647	0.250551
FEZF1	TNPO1	0	0	0.407782	-0.153715	0.250553
FEZF1	CLN6	0	0	1.14304	0.283248	0.25057
FEZF1	POLR3GL	0	0	-0.490621	-0.219667	0.250588
FEZF1	TCF20	1	1	0.143518	0.0358999	0.250607
FEZF1	BRIX1	0	0	-0.041664	0.232119	0.250646
FEZF1	MIF4GD	1	0	0.263055	0.172463	0.250732
FEZF1	TRAPPC2L	0	0	1.2853	0.327461	0.250769
FEZF1	COX7A2	1	1	0.825466	0.0257874	0.250787
FEZF1	RPL41	0	0	1.07431	0.317692	0.250832
FEZF1	CREM	0	0	-0.376315	-0.0872656	0.250843
FEZF1	MRPL34	0	0	-0.325012	0.377286	0.250854
FEZF1	EIF5B	1	1	0.674812	0.26676	0.250858
FEZF1	GLO1	0	0	0.302319	0.136534	0.250867
FEZF1	VGLL4	1	1	1.00149	0.0988845	0.25091
FEZF1	RNF126	0	0	0.292377	0.34977	0.250944
FEZF1	NDUFB11	0	0	0.345486	0.266247	0.25096
FEZF1	TPP1	0	0	0.629825	0.303013	0.251007
FEZF1	SFXN4	0	0	0.863065	0.413662	0.25108
FEZF1	RABL2B	0	0	1.23002	-0.590637	0.251195
FEZF1	C12orf29	0	0	-0.0744141	-0.0481499	0.251231
FEZF1	LRCH4	0	0	-0.370406	0.0370174	0.251236
FEZF1	SLC37A4	0	0	0.0149226	0.0389939	0.251241
FEZF1	HSPBAP1	0	0	0.114774	0.298062	0.25126
FEZF1	FBXO25	1	1	1.12881	0.185072	0.251277
FEZF1	GCDH	0	0	1.72891	0.210121	0.251281
FEZF1	RCOR3	0	0	0.443468	-0.288633	0.251349
FEZF1	ZKSCAN4	0	0	-0.369184	0.138182	0.251361
FEZF1	CMAS	0	0	-0.111207	0.223764	0.251521
FEZF1	IRF2	0	0	-0.487623	0.115508	0.251695
FEZF1	NMNAT1	0	0	-0.113369	0.14259	0.25171
FEZF1	ESRRA	1	1	0.137778	0.463074	0.251724
FEZF1	ENTPD6	1	0	-0.187262	0.0325311	0.25174
FEZF1	LONP1	0	0	-0.361785	0.34766	0.251782
FEZF1	MRPS28	1	1	0.849351	0.132506	0.251822
FEZF1	BCL10	0	0	-0.252113	0.0707549	0.251831
FEZF1	ZMAT5	0	0	-0.379423	-0.0506887	0.251907
FEZF1	PSME1	0	0	0.95863	0.379885	0.251929
FEZF1	RPA3	0	0	0.291592	0.273532	0.252018
FEZF1	CDC34	0	0	0.336542	0.0608023	0.25204
FEZF1	GPR137	0	0	0.782985	0.0117624	0.252041
FEZF1	TMEM53	0	0	0.52809	-0.0645048	0.252071
FEZF1	GBA	1	0	1.63801	0.53757	0.252071
FEZF1	RPL11	0	0	0.476869	0.188247	0.252101
FEZF1	COPG2	0	0	0.2518	-0.478547	0.252104
FEZF1	PLCB3	0	0	1.08936	0.473986	0.252125
FEZF1	RALGDS	1	1	0.862321	0.152541	0.252129
FEZF1	SON	0	0	-0.468528	-0.0482061	0.252156
FEZF1	PEBP1	0	0	1.99342	-0.0198645	0.252162
FEZF1	ADI1	0	0	2.46293	-0.0836803	0.252195
FEZF1	TDP2	0	0	0.286933	-0.0275738	0.2523
FEZF1	BBS2	0	0	0.678412	-0.0516401	0.252354
FEZF1	ZADH2	1	1	0.517041	0.449519	0.252408
FEZF1	APRT	0	0	2.47629	0.414889	0.252421
FEZF1	KPNA3	0	0	0.053296	-0.175116	0.252429
FEZF1	STRN3	0	0	-0.470197	-0.20338	0.252612
FEZF1	GEMIN8	0	0	0.0123735	-0.177729	0.252651
FEZF1	TPMT	0	0	-0.22977	-0.312069	0.252656
FEZF1	ACTR6	0	0	0.372255	-0.276077	0.252665
FEZF1	NDUFA2	0	0	1.30422	-0.174028	0.252701
FEZF1	TBL1XR1	0	0	-0.482903	-0.178875	0.252712
FEZF1	AEBP2	0	0	-0.225212	0.165723	0.252781
FEZF1	ESD	0	0	-0.289115	0.421059	0.252811
FEZF1	ZMIZ2	0	0	0.18427	0.155736	0.252843
FEZF1	GALT	0	0	0.444929	0.512836	0.252894
FEZF1	WDR5B	0	0	0.8851	-0.294863	0.253057
FEZF1	FAU	0	0	0.711252	0.349664	0.253071
FEZF1	EIF3A	0	0	-0.0158897	0.1697	0.253128
FEZF1	NFKBIL1	0	0	-0.721636	0.301373	0.253136
FEZF1	GNS	0	0	0.928732	-0.23404	0.253152
FEZF1	VCPIP1	0	0	-0.255357	-0.131407	0.253204
FEZF1	HSP90AA1	0	0	1.3585	-0.316985	0.253284
FEZF1	CTNNBIP1	0	0	1.00824	-0.332158	0.253285
FEZF1	CTSA	0	0	0.648881	0.385518	0.253325
FEZF1	ZNF148	0	0	0.0368648	-0.133744	0.253395
FEZF1	PPT1	0	0	1.21608	0.126061	0.253573
FEZF1	C1orf35	0	0	0.223688	0.359645	0.253594
FEZF1	DEAF1	0	0	0.239914	0.171192	0.253626
FEZF1	ZBTB11	0	0	-0.545795	-0.314678	0.253706
FEZF1	NAA15	0	0	0.0332232	0.21832	0.253728
FEZF1	STYXL1	0	0	-1.04592	0.277052	0.253742
FEZF1	EEF1E1	0	0	0.396712	0.133803	0.253898
FEZF1	NCDN	0	0	1.73939	-0.183094	0.25393
FEZF1	CAPZA2	1	1	0.412429	-0.110693	0.253959
FEZF1	RPS23	0	0	0.699705	0.247185	0.254084
FEZF1	PLIN3	0	0	-1.84116	-0.332832	0.254218
FEZF1	CCDC12	0	0	0.105048	0.114213	0.254256
FEZF1	NEIL2	1	1	0.801428	0.142236	0.254356
FEZF1	CDKAL1	0	0	-0.737872	0.0656368	0.254391
FEZF1	PARVA	0	0	2.16991	-0.281943	0.254397
FEZF1	ZNF146	0	0	0.385012	-0.29736	0.254473
FEZF1	HMGN2	1	1	1.84669	0.242803	0.254504
FEZF1	TIMM8B	0	0	1.411	0.0849294	0.254552
FEZF1	PLD2	0	0	0.580312	0.128363	0.25465
FEZF1	SKI	0	0	1.29001	0.0228883	0.254655
FEZF1	CLDND1	0	0	0.118197	-0.197856	0.254663
FEZF1	KRR1	0	0	0.239033	0.0754339	0.254695
FEZF1	CWF19L2	0	0	-0.354419	-0.0886159	0.254704
FEZF1	ARFRP1	0	0	0.88004	0.26745	0.254716
FEZF1	DNAJC13	0	0	0.0272953	0.215226	0.254727
FEZF1	RPS11	1	1	1.31789	-0.067918	0.25487
FEZF1	SNAPC2	0	0	0.0494355	0.0379368	0.254873
FEZF1	GTF3C6	0	0	1.40645	-0.118185	0.255049
FEZF1	RPL23A	0	0	0.877596	0.403615	0.255178
FEZF1	CYC1	0	0	-0.0939085	0.503265	0.255217
FEZF1	BRWD1	0	0	-0.544622	-0.334471	0.25526
FEZF1	CCDC130	0	0	-0.795496	-0.197433	0.255356
FEZF1	PAK1IP1	0	0	0.780455	-0.0235597	0.255411
FEZF1	TOPORS	0	0	-0.0381475	-0.0277422	0.255489
FEZF1	PNKP	0	0	0.263727	0.0426705	0.255573
FEZF1	CDK2AP1	1	1	1.82399	-0.444903	0.255644
FEZF1	EDF1	0	0	0.749164	0.0709612	0.255715
FEZF1	TAX1BP3	0	0	0.661931	-0.318488	0.255749
FEZF1	LACTB	0	0	0.188098	0.00293365	0.255753
FEZF1	MAP3K3	0	0	0.632993	0.0826441	0.255758
FEZF1	POLR2F	0	0	1.72271	0.139804	0.255796
FEZF1	PPP1R15B	1	1	0.051247	-0.340132	0.255798
FEZF1	PIGM	0	0	1.40821	0.0240637	0.255862
FEZF1	ERLIN2	0	0	1.56226	-0.100218	0.255962
FEZF1	HEXIM1	0	0	-0.105554	0.127399	0.255965
FEZF1	SCLY	0	0	0.343025	0.0814976	0.255976
FEZF1	DIP2A	0	0	-0.629949	0.0464496	0.255992
FEZF1	COX6B1	0	0	1.50093	-0.0874439	0.256056
FEZF1	MSH3	0	0	0.712686	-0.0826462	0.256091
FEZF1	PDCD2L	0	0	-0.0132684	0.173694	0.256374
FEZF1	HSF2	0	0	-0.0553408	-0.293476	0.256408
FEZF1	TXNDC5	0	0	2.2056	-0.14009	0.256446
FEZF1	DNAJC3	0	0	-0.56018	-0.395213	0.256509
FEZF1	MTG1	0	0	-0.00434453	0.0278477	0.256529
FEZF1	PPCDC	0	0	-0.489692	0.13307	0.256684
FEZF1	SUCLA2	0	0	-0.861623	0.213514	0.256754
FEZF1	WDR6	0	0	0.992348	-0.110649	0.256769
FEZF1	FBXW5	0	0	0.249652	0.134813	0.25678
FEZF1	TATDN1	0	0	0.226507	0.379758	0.256837
FEZF1	UNC119	0	0	0.812941	-0.408165	0.256841
FEZF1	FAM49B	0	0	1.51895	0.33541	0.256848
FEZF1	MRPL53	0	0	0.554754	0.239462	0.25689
FEZF1	TMBIM4	0	0	1.19098	-0.20206	0.256948
FEZF1	CD81	0	0	1.29932	0.0249392	0.256949
FEZF1	MRPL24	0	0	1.08477	0.379305	0.25695
FEZF1	ZNF280D	0	0	-0.197147	-0.35615	0.256985
FEZF1	SLC38A10	0	0	0.703808	0.0861104	0.257004
FEZF1	TYSND1	0	0	0.561986	0.410151	0.257091
FEZF1	POT1	0	0	-0.864077	0.113286	0.257095
FEZF1	PHF10	1	1	0.00604046	-0.0750053	0.25723
FEZF1	AHCY	0	0	0.456659	0.492903	0.257322
FEZF1	RPL17	0	0	0.106081	0.141119	0.25737
FEZF1	PRDM15	0	0	-0.536985	-0.0777058	0.25737
FEZF1	CLN8	0	0	0.174365	-0.0176632	0.25744
FEZF1	EPC2	1	0	0.221346	0.017308	0.257513
FEZF1	TMEM201	0	0	0.456328	0.295668	0.257642
FEZF1	SUMF1	0	0	1.65277	0.0315453	0.257722
FEZF1	TUBD1	0	0	1.00147	-0.116201	0.257863
FEZF1	DECR1	0	0	3.91325	0.0536206	0.258003
FEZF1	PCF11	0	0	0.352685	-0.0608628	0.25805
FEZF1	PABPC1	0	0	0.815359	-0.265789	0.258056
FEZF1	ZNF213	0	0	0.0565372	-0.233652	0.258127
FEZF1	SCMH1	1	0	-0.0218846	-0.0351965	0.258135
FEZF1	MTHFS	0	0	0.147784	0.351598	0.258174
FEZF1	ZNF507	0	0	0.0528977	-0.0528997	0.258253
FEZF1	RBBP7	1	0	0.237819	-0.21422	0.258268
FEZF1	SPIN1	0	0	0.670424	-0.461065	0.258319
FEZF1	SLC35A5	0	0	0.424465	-0.292794	0.25838
FEZF1	STX16	0	0	-0.478927	0.206796	0.258425
FEZF1	CIC	0	0	0.142461	-0.0491469	0.258487
FEZF1	ADNP2	0	0	-0.198261	0.0694594	0.258493
FEZF1	C18orf32	0	0	0.427502	-0.294138	0.258639
FEZF1	ZNF653	0	0	0.118811	-0.237273	0.258711
FEZF1	ZNF446	0	0	0.746587	-0.140181	0.258731
FEZF1	TMEM150A	0	0	2.51476	-0.118335	0.2589
FEZF1	PPP2R1B	0	0	1.18119	-0.164305	0.258909
FEZF1	EIF1AX	1	0	0.68869	-0.00316904	0.258939
FEZF1	CYB561D2	0	0	1.18124	0.00860603	0.258962
FEZF1	UHRF2	0	0	-0.293852	0.0114526	0.258988
FEZF1	ZNF696	0	0	0.374682	0.197213	0.259046
FEZF1	WDR81	0	0	2.00072	0.392228	0.259052
FEZF1	ZRANB2	0	0	-0.150983	-0.0898967	0.259064
FEZF1	NAA40	0	0	0.797277	-0.0668572	0.259091
FEZF1	SENP8	1	1	0.30476	0.132346	0.259125
FEZF1	SF3A2	0	0	-0.138984	0.302263	0.259138
FEZF1	MMAB	0	0	0.9868	-0.00868885	0.259281
FEZF1	CORO1C	1	0	0.145017	0.261663	0.259296
FEZF1	ARL3	1	0	0.228927	-0.295929	0.259305
FEZF1	CNDP2	0	0	1.10842	0.146554	0.259453
FEZF1	PATL1	0	0	-0.10491	0.162377	0.259727
FEZF1	MTMR4	0	0	1.04769	0.225191	0.259767
FEZF1	UBR5	0	0	-0.67775	0.149081	0.259785
FEZF1	RRP1	0	0	0.117074	0.481059	0.259922
FEZF1	SUCLG2	0	0	-0.160221	0.127583	0.260102
FEZF1	ZFP1	0	0	1.23116	-0.149771	0.260128
FEZF1	PNRC1	0	0	-0.0405397	-0.105126	0.26014
FEZF1	MRPL33	1	0	0.783935	0.0877421	0.260168
FEZF1	HMG20B	0	0	1.83069	-0.324897	0.260191
FEZF1	SLC9A8	0	0	-0.187681	0.203377	0.260212
FEZF1	TAZ	1	0	-0.194066	0.0767754	0.260392
FEZF1	SLC27A4	0	0	1.83487	0.195881	0.260406
FEZF1	CASKIN2	0	0	-0.923642	-0.0215213	0.260447
FEZF1	PPP2R5E	0	0	-0.102465	-0.0323342	0.260486
FEZF1	NASP	0	0	0.876425	0.110299	0.260602
FEZF1	TIMM17B	0	0	-0.182434	0.107524	0.260629
FEZF1	ARFGAP3	0	0	0.0415414	-0.570814	0.26063
FEZF1	GRPEL2	0	0	0.0654191	-0.243716	0.260674
FEZF1	RNF219	1	0	-1.99221	-0.0736171	0.260688
FEZF1	OSBPL11	0	0	0.427301	-0.12359	0.260731
FEZF1	SLC25A1	1	1	0.717405	0.0868913	0.260731
FEZF1	BCL2L2	0	0	-0.106411	-0.131174	0.260757
FEZF1	FBXL3	1	0	-0.393675	-0.153193	0.260784
FEZF1	CMIP	0	0	0.153129	0.35598	0.260826
FEZF1	TLN1	0	0	0.343356	0.104012	0.260882
FEZF1	CETN3	0	0	0.184761	0.156583	0.260889
FEZF1	NAGLU	0	0	-0.0790477	-0.0640459	0.260912
FEZF1	NIPBL	1	1	0.0031376	-0.256074	0.260934
FEZF1	COX17	0	0	0.402606	0.0216145	0.261136
FEZF1	G6PC3	0	0	1.6877	0.295946	0.261181
FEZF1	TRABD	0	0	0.517328	0.134207	0.2613
FEZF1	PSMD5	0	0	-0.592224	-0.27476	0.261374
FEZF1	CUL9	0	0	0.110389	-0.104151	0.261421
FEZF1	AP4S1	1	0	0.911848	0.120644	0.261442
FEZF1	PNN	0	0	-0.0107378	-0.0732236	0.261571
FEZF1	ZSWIM3	0	0	-0.411682	-0.0165	0.26169
FEZF1	ZCCHC14	0	0	1.80292	-0.429859	0.261723
FEZF1	LMBR1	1	0	0.959981	-0.000424254	0.261746
FEZF1	TNKS1BP1	0	0	1.39226	0.0498501	0.261766
FEZF1	PNPLA8	0	0	-0.667591	-0.301165	0.261906
FEZF1	CCDC58	0	0	0.140561	0.59672	0.261968
FEZF1	SEPHS2	1	0	0.500504	-0.332631	0.262131
FEZF1	MDP1	0	0	-0.120789	0.271663	0.262183
FEZF1	ABCE1	0	0	0.145344	0.286436	0.262234
FEZF1	ERF	0	0	-0.0860002	0.262103	0.262299
FEZF1	ZRSR2	0	0	-1.824	0.011032	0.262488
FEZF1	FAHD2A	0	0	-0.609268	-0.161089	0.262568
FEZF1	RPF2	0	0	0.289006	-0.103182	0.262596
FEZF1	SEC61G	0	0	0.791614	-0.273263	0.262658
FEZF1	POR	0	0	0.787793	-0.14839	0.262694
FEZF1	PSMG1	0	0	0.875972	0.468064	0.262711
FEZF1	C8orf58	0	0	-0.491734	0.299337	0.262712
FEZF1	MGST3	0	0	0.357125	0.231816	0.262826
FEZF1	HECA	0	0	0.199491	-0.276605	0.262856
FEZF1	PFDN2	0	0	-0.135777	0.0794299	0.262905
FEZF1	ZNF438	1	1	-0.52058	0.0240352	0.262959
FEZF1	CRY2	0	0	-0.986432	-0.324087	0.262995
FEZF1	RPL14	0	0	0.978457	0.269591	0.263002
FEZF1	PIGN	0	0	0.845078	-0.667574	0.263085
FEZF1	RIT1	0	0	-0.837019	-0.683983	0.263238
FEZF1	HMGXB4	0	0	-0.123078	-0.0641315	0.263265
FEZF1	SLC39A13	0	0	0.17181	-0.136437	0.263281
FEZF1	BZW2	0	0	1.04346	0.289341	0.263293
FEZF1	STOML1	0	0	-0.0763366	0.285239	0.263383
FEZF1	ENO1	0	0	0.165759	0.325421	0.263384
FEZF1	PDF	0	0	2.68532	0.601806	0.263404
FEZF1	H3F3A	0	0	1.9684	-0.429105	0.263438
FEZF1	FAM104B	1	0	0.33344	-0.0991318	0.263511
FEZF1	DCUN1D3	0	0	-0.894833	-0.13565	0.263542
FEZF1	USP40	1	1	-0.222001	-0.0632564	0.263545
FEZF1	SSBP3	0	0	0.361864	-0.284875	0.263571
FEZF1	DLG1	0	0	-0.161513	-0.1306	0.26358
FEZF1	SOS2	1	1	0.381467	-0.257507	0.263612
FEZF1	NAA10	0	0	0.132888	0.290152	0.263647
FEZF1	CETN2	0	0	2.49062	-0.342398	0.263648
FEZF1	AHCTF1	0	0	-0.224413	0.0700218	0.263908
FEZF1	CPSF1	0	0	-0.171528	0.211509	0.263909
FEZF1	ARV1	1	1	0.652649	0.00831551	0.263977
FEZF1	FBXL17	1	0	1.27485	-0.13694	0.264029
FEZF1	CLCN6	0	0	0.104917	-0.178605	0.264141
FEZF1	LGALS8	0	0	0.230573	0.459039	0.264173
FEZF1	C2orf69	0	0	0.582457	-0.174579	0.264221
FEZF1	MIA3	0	0	0.34408	-0.544376	0.264342
FEZF1	PIGP	0	0	-0.332104	0.312298	0.264412
FEZF1	FRMD8	0	0	0.20678	0.0501533	0.264417
FEZF1	IMPDH2	0	0	0.223232	0.657188	0.264428
FEZF1	RPS15A	0	0	0.330745	0.254427	0.264439
FEZF1	RRBP1	0	0	-0.736708	-0.198523	0.26446
FEZF1	WDFY1	1	0	-0.764004	0.0117531	0.264487
FEZF1	NADSYN1	0	0	0.584311	-0.229612	0.264516
FEZF1	GPATCH4	0	0	0.801469	0.316168	0.26454
FEZF1	HSPE1	1	0	1.83535	-0.0246438	0.264624
FEZF1	ZFP62	1	1	0.33419	-0.0530677	0.264715
FEZF1	BNIP3L	0	0	0.0272397	-0.30467	0.264752
FEZF1	TBC1D5	0	0	0.130201	0.347459	0.264757
FEZF1	ACOX3	0	0	0.52784	0.163557	0.264777
FEZF1	WDFY2	0	0	-0.653704	-0.334465	0.264808
FEZF1	SHMT2	0	0	1.04193	0.271084	0.264844
FEZF1	ING5	0	0	0.762843	0.0349999	0.264915
FEZF1	FAM3A	1	0	0.143972	-0.140922	0.264951
FEZF1	TMEM143	0	0	0.717901	0.251046	0.264963
FEZF1	CRADD	0	0	-0.428892	0.0356104	0.265041
FEZF1	PUS1	0	0	0.480097	0.311134	0.265095
FEZF1	C5orf51	0	0	0.382745	-0.155515	0.265104
FEZF1	RPS14	0	0	0.941822	0.179815	0.265143
FEZF1	EXOC5	1	1	0.330633	-0.0771183	0.265151
FEZF1	COQ3	0	0	0.971646	0.0440796	0.26522
FEZF1	PEPD	0	0	1.53718	0.133878	0.265504
FEZF1	TANK	0	0	-0.322138	-0.313315	0.265549
FEZF1	RNF215	0	0	0.461539	-0.159241	0.265573
FEZF1	TMX3	0	0	0.539536	-0.156834	0.265628
FEZF1	RPL35A	0	0	-0.00364125	0.161833	0.265632
FEZF1	CLCN7	0	0	0.143789	0.203631	0.265634
FEZF1	CCDC124	0	0	0.504748	0.0590124	0.265642
FEZF1	TFB2M	0	0	0.306287	0.203271	0.26566
FEZF1	RPS4X	1	0	0.737305	0.119573	0.265679
FEZF1	MEX3C	0	0	-0.0572967	-0.246722	0.265694
FEZF1	FEM1C	0	0	0.339185	-0.327905	0.265855
FEZF1	THAP5	0	0	-0.00819491	-0.00118806	0.265919
FEZF1	GTDC1	0	0	1.0999	-0.236476	0.26592
FEZF1	TCTA	0	0	1.60418	0.202202	0.266001
FEZF1	AFMID	0	0	0.358855	0.045973	0.26601
FEZF1	SGSH	0	0	-0.16169	0.399412	0.266024
FEZF1	PCNT	0	0	-0.394646	0.342891	0.266137
FEZF1	TOP1	1	0	0.163611	-0.0463738	0.266174
FEZF1	TTC8	0	0	0.113614	-0.0280129	0.266207
FEZF1	PPM1D	0	0	-0.310426	0.149583	0.266249
FEZF1	UBE2W	0	0	0.063844	-0.303297	0.266262
FEZF1	RBM3	1	1	1.69018	0.106498	0.266335
FEZF1	CENPBD1	0	0	1.2832	0.167356	0.266421
FEZF1	CHCHD7	0	0	1.42577	0.0498148	0.266474
FEZF1	GABPA	0	0	0.073265	-0.181456	0.266485
FEZF1	TAF5	1	0	-0.417156	-0.0336292	0.266528
FEZF1	RPS25	0	0	0.504225	0.185025	0.266594
FEZF1	ZDHHC24	0	0	0.137242	0.126523	0.266655
FEZF1	ALKBH8	0	0	-0.0435047	0.0628818	0.266661
FEZF1	KLC2	1	0	0.20132	0.00148202	0.266698
FEZF1	TNKS	0	0	-0.824448	-0.109074	0.266701
FEZF1	CYCS	0	0	0.62288	0.089045	0.266749
FEZF1	ARMC5	0	0	0.332238	-0.401129	0.266955
FEZF1	STAU2	0	0	0.683936	-0.105845	0.266994
FEZF1	UBE2E3	0	0	1.22036	-0.241761	0.267009
FEZF1	MAN2B2	0	0	0.335833	-0.222653	0.267133
FEZF1	GNG10	0	0	0.960245	0.0230205	0.267133
FEZF1	RANBP6	0	0	-0.0684135	-0.112097	0.267137
FEZF1	SMPD2	0	0	0.739204	0.177612	0.267211
FEZF1	KIF22	0	0	-0.572666	0.123017	0.267211
FEZF1	HEBP1	0	0	0.155084	0.442685	0.267225
FEZF1	HIRIP3	0	0	-0.678053	0.329484	0.267304
FEZF1	PSMG3	0	0	1.01408	0.0302445	0.26732
FEZF1	USP25	1	1	-0.546978	0.291651	0.267553
FEZF1	DYNC2LI1	0	0	0.662969	-0.289478	0.267598
FEZF1	ALDOA	0	0	0.143367	0.321534	0.267616
FEZF1	FBXL19	0	0	0.462807	0.113613	0.267645
FEZF1	BRMS1L	0	0	0.761785	0.00871161	0.267695
FEZF1	TAGLN2	0	0	-0.0566422	0.224365	0.267784
FEZF1	ZNF101	0	0	-0.208972	0.061402	0.267823
FEZF1	KCTD18	0	0	0.331637	-0.0260504	0.267864
FEZF1	GLRX2	0	0	0.0783773	0.0568582	0.267897
FEZF1	PDIA4	0	0	1.15193	-0.140461	0.267939
FEZF1	TMCO6	0	0	0.594497	0.810169	0.267977
FEZF1	TFDP2	0	0	0.321635	0.166249	0.268052
FEZF1	DCAF4	0	0	0.601161	-0.131939	0.268065
FEZF1	XIAP	0	0	0.121902	-0.377174	0.268147
FEZF1	RCCD1	0	0	-0.72557	0.15992	0.268148
FEZF1	TTC3	0	0	0.186473	-0.611666	0.26821
FEZF1	DGAT1	0	0	0.0291734	-0.0851529	0.268218
FEZF1	ZNF513	0	0	-0.296478	-0.243192	0.268231
FEZF1	SKA2	0	0	0.0314211	0.243344	0.268349
FEZF1	ZNF784	0	0	0.461777	-0.247945	0.268548
FEZF1	RRS1	0	0	1.07124	0.58947	0.268668
FEZF1	MPG	0	0	0.296795	0.0580403	0.268729
FEZF1	PHKA2	0	0	1.15488	-0.317697	0.268742
FEZF1	SIL1	0	0	-0.292145	0.177183	0.268747
FEZF1	RAB4B	0	0	0.148213	-0.526707	0.268752
FEZF1	NDUFA1	0	0	1.20477	0.210476	0.268764
FEZF1	DRAP1	0	0	0.309047	0.30921	0.268831
FEZF1	RPS16	0	0	0.58755	0.323521	0.268903
FEZF1	WDR13	0	0	0.162993	0.0175691	0.268917
FEZF1	SRRM2	1	0	-0.218824	-0.0623685	0.268937
FEZF1	RPRD1A	0	0	0.236146	-0.400935	0.269143
FEZF1	MIDN	0	0	0.894657	-0.54945	0.269216
FEZF1	PPOX	0	0	-0.0316923	-0.0420229	0.269291
FEZF1	B3GALT6	0	0	1.17953	0.0783264	0.269337
FEZF1	DUS3L	0	0	0.663409	0.137656	0.269457
FEZF1	GMIP	0	0	-0.638412	0.058847	0.269461
FEZF1	GGCT	0	0	0.861055	-0.331983	0.269493
FEZF1	RPUSD1	0	0	2.11332	0.371973	0.269581
FEZF1	MPHOSPH6	0	0	1.63994	-0.237362	0.269657
FEZF1	LYRM1	0	0	0.156047	0.0385832	0.269723
FEZF1	TAF1C	0	0	0.839701	-0.0935031	0.269818
FEZF1	NDUFAF2	0	0	0.609246	0.384828	0.269839
FEZF1	BPHL	0	0	0.0862081	0.205389	0.269925
FEZF1	RHOC	0	0	-0.306	0.0816891	0.26993
FEZF1	TRIM23	0	0	-0.183056	-0.47325	0.269975
FEZF1	SETMAR	0	0	1.12239	-0.237903	0.270128
FEZF1	SLC25A13	0	0	0.957631	0.398366	0.270161
FEZF1	TRADD	0	0	0.601063	0.126182	0.270252
FEZF1	HSPB11	0	0	0.528953	0.00688341	0.270316
FEZF1	ANKRD13D	0	0	0.220048	0.167815	0.270388
FEZF1	ERGIC1	1	1	0.657498	-0.281847	0.270436
FEZF1	CRLF3	0	0	-0.627914	0.179399	0.270437
FEZF1	LYAR	0	0	0.385729	0.670327	0.270466
FEZF1	HSPBP1	0	0	1.46529	0.00423121	0.270499
FEZF1	MRPS30	0	0	-0.0812662	0.38031	0.270513
FEZF1	ZBTB44	0	0	0.530799	-0.25396	0.270528
FEZF1	ULK1	1	0	0.757518	-0.547432	0.270566
FEZF1	SRM	0	0	1.20639	0.488875	0.270581
FEZF1	ACVR1	0	0	-0.40805	-0.371046	0.270642
FEZF1	OGFR	0	0	0.56223	0.333156	0.270703
FEZF1	ARL6IP1	1	0	1.61779	-0.163239	0.270752
FEZF1	GAPDH	1	1	0.845393	0.440142	0.270773
FEZF1	EIF3E	0	0	0.328131	-0.0721802	0.270787
FEZF1	RPL32	0	0	0.559166	0.38121	0.270794
FEZF1	LPCAT3	0	0	1.16587	0.0144704	0.270824
FEZF1	XRCC4	0	0	-0.209369	-0.0707383	0.270895
FEZF1	FBRSL1	0	0	0.858494	0.283821	0.270949
FEZF1	MIPEP	0	0	0.673216	0.409747	0.271044
FEZF1	CKLF	0	0	0.256206	0.660722	0.27105
FEZF1	CCDC142	0	0	0.32445	0.0124208	0.271095
FEZF1	RPS8	0	0	0.844854	0.180455	0.271167
FEZF1	MYH9	1	0	0.385802	-0.0397717	0.27126
FEZF1	SCRN3	0	0	0.211741	-0.306805	0.271291
