## Supplementary Table S7 for "A domain-resolution map of *in vivo* DNA binding reveals the regulatory consequences of somatic mutations in zinc finger transcription factors" (part 2 of 3)

### Sheet: Table S7 (continued)
Table S7	Comparison of gene response to ZFP over-expression and response to ZFP mutation. Log fold-changes for over-expression experiments are obtained from Schmitges et al., 2016. S.e.m. corresponds to standard error of mean in the log-fc of mutant vs. not mutant samples.
FEZF1	ABL2	0	0	-0.582572	0.25529	0.271403
FEZF1	ING4	1	0	-0.432275	-0.262352	0.271411
FEZF1	ZNF444	1	0	0.0692921	-0.239628	0.271423
FEZF1	DGKZ	0	0	0.079844	0.215526	0.271447
FEZF1	TMEM81	0	0	-2.00474	-0.508601	0.271578
FEZF1	CARHSP1	0	0	0.402467	0.0875022	0.271758
FEZF1	NDUFS5	1	1	1.56634	-0.193448	0.271824
FEZF1	C17orf75	0	0	0.761351	-0.0724008	0.271862
FEZF1	ZNF362	1	0	0.61272	0.221018	0.271872
FEZF1	LIMK1	1	0	0.255574	0.197649	0.27192
FEZF1	XKR8	1	0	0.198856	0.0140272	0.272009
FEZF1	SUOX	0	0	-0.0757117	-0.452648	0.27203
FEZF1	SAMD1	0	0	0.106073	0.186822	0.272049
FEZF1	SLC35D2	0	0	-0.141074	0.163768	0.272083
FEZF1	GPI	0	0	0.758127	0.389846	0.272084
FEZF1	RLF	0	0	-1.32961	-0.314985	0.272144
FEZF1	PLCG1	0	0	-0.409618	-0.25414	0.272156
FEZF1	SP3	1	0	0.0101934	-0.162004	0.272194
FEZF1	MXD4	0	0	1.81867	-0.189604	0.272269
FEZF1	C19orf25	0	0	0.467038	-0.102301	0.272317
FEZF1	BTBD9	0	0	0.742997	-0.266201	0.272391
FEZF1	FDXACB1	0	0	-0.269148	0.175106	0.272393
FEZF1	NUBPL	0	0	0.352973	0.521297	0.27244
FEZF1	RPSA	1	1	0.735608	0.0989981	0.272481
FEZF1	PTPN12	0	0	0.100415	-0.276258	0.272502
FEZF1	PIK3CB	1	0	-0.00360667	0.151025	0.272601
FEZF1	TMEM134	0	0	-0.272195	-0.0579359	0.272658
FEZF1	PIGQ	0	0	0.568536	-0.150964	0.27273
FEZF1	C8orf59	0	0	0.665101	-0.0867961	0.272831
FEZF1	KDM3A	1	1	-0.339411	-0.276869	0.272905
FEZF1	KLHL22	0	0	0.0246245	0.012784	0.272983
FEZF1	RERE	1	1	-0.131347	-0.19784	0.273027
FEZF1	PRR12	1	1	1.18149	-0.0838937	0.273033
FEZF1	SPSB3	0	0	0.0979962	0.117878	0.273158
FEZF1	MDC1	0	0	-1.34519	0.373938	0.273228
FEZF1	CYB5D1	1	1	0.701881	-0.578519	0.273229
FEZF1	LENG1	0	0	0.304468	0.208785	0.273283
FEZF1	GOLT1B	0	0	0.245252	-0.271893	0.273424
FEZF1	C19orf70	0	0	0.7913	0.196852	0.27362
FEZF1	TBC1D2B	0	0	0.174663	-0.173213	0.273685
FEZF1	COX7B	0	0	0.905114	0.022705	0.273795
FEZF1	RSBN1L	0	0	-0.415627	-0.108376	0.273813
FEZF1	PHC3	1	1	-1.0198	-0.116652	0.273814
FEZF1	ZNF205	0	0	-0.260037	-7.03092e-05	0.27395
FEZF1	WDR18	0	0	0.592151	0.124877	0.273978
FEZF1	UCHL5	0	0	0.394082	0.179117	0.274021
FEZF1	WDSUB1	1	1	0.571773	-0.164822	0.274042
FEZF1	CALCOCO1	0	0	-0.135001	-0.132706	0.274054
FEZF1	KLHDC4	0	0	1.31264	0.48246	0.274067
FEZF1	RBBP9	0	0	0.958134	-0.0813441	0.274148
FEZF1	ZBTB7B	1	0	-0.963304	-0.221265	0.2742
FEZF1	CCDC9	1	0	-0.0892172	-0.112377	0.274368
FEZF1	RPS24	0	0	0.927374	0.169058	0.27444
FEZF1	ZNF555	0	0	-1.18915	-0.123042	0.274483
FEZF1	BTD	0	0	1.71283	-0.163572	0.274594
FEZF1	OMA1	0	0	0.428883	0.097309	0.274642
FEZF1	RPS12	0	0	0.745677	0.248501	0.274647
FEZF1	PSENEN	1	1	0.983333	-0.243746	0.274648
FEZF1	NIPSNAP1	0	0	0.177137	0.250411	0.274672
FEZF1	CTTNBP2NL	0	0	-0.63926	-0.242229	0.274708
FEZF1	MUTYH	1	0	0.0232245	0.152138	0.274801
FEZF1	H2AFZ	1	1	1.0409	0.190921	0.274836
FEZF1	C14orf28	0	0	-0.760128	-0.127374	0.274933
FEZF1	RRN3P3	0	0	0.939883	0.137	0.274962
FEZF1	SLC25A22	0	0	0.56468	0.110267	0.275146
FEZF1	ATG2B	0	0	0.393753	-0.39994	0.275192
FEZF1	RPL23	0	0	1.27294	0.293246	0.275207
FEZF1	BCL2L12	0	0	1.22896	0.0517803	0.27526
FEZF1	CYLD	0	0	0.546602	-0.0500794	0.275272
FEZF1	NDUFB1	0	0	1.1214	0.101566	0.275278
FEZF1	B3GAT3	0	0	0.321884	0.242823	0.275296
FEZF1	DCAKD	0	0	1.21404	-0.108951	0.275346
FEZF1	ZNF33A	0	0	0.747324	-0.303654	0.275353
FEZF1	GHDC	0	0	-0.0340902	0.464348	0.275506
FEZF1	ITPKC	0	0	-0.362831	0.0232586	0.275644
FEZF1	CDCA4	0	0	-0.147108	0.237477	0.275746
FEZF1	DYNLL2	0	0	0.995548	0.145371	0.275763
FEZF1	POLE4	1	1	0.410611	0.306002	0.275787
FEZF1	POLR2A	0	0	-0.396174	0.375543	0.275897
FEZF1	ANKRD52	0	0	1.34693	-0.100881	0.275957
FEZF1	LLGL1	0	0	0.403232	0.149255	0.275998
FEZF1	CHST14	0	0	0.726666	0.116981	0.276027
FEZF1	ARMC1	0	0	0.167341	-0.0943541	0.276031
FEZF1	ZDHHC12	0	0	0.107519	0.339152	0.276146
FEZF1	THAP9	1	1	-1.14044	0.057305	0.276149
FEZF1	SLC35C1	0	0	0.306123	-0.117241	0.276192
FEZF1	MAP1S	1	0	-0.928971	0.113262	0.276295
FEZF1	PPP3CC	0	0	-0.218563	0.563435	0.276324
FEZF1	UQCRQ	0	0	0.860918	-0.0242978	0.276414
FEZF1	STAT2	0	0	-0.342305	0.0172262	0.276455
FEZF1	CPNE3	0	0	2.03855	-0.195213	0.276587
FEZF1	ZNF45	0	0	0.883641	-0.283745	0.276605
FEZF1	PRKCD	0	0	0.816756	-0.0908647	0.276662
FEZF1	RFFL	0	0	-0.0657048	-0.0694924	0.276746
FEZF1	ZYX	0	0	-1.00181	-0.0568317	0.276826
FEZF1	ARRB2	0	0	0.0267453	0.533657	0.276846
FEZF1	ATP13A2	0	0	0.590575	-0.131207	0.276874
FEZF1	ZNF562	0	0	-0.468534	-0.241333	0.276955
FEZF1	HEATR3	0	0	1.84023	-0.403525	0.276983
FEZF1	CRELD1	1	0	-0.105871	-0.306068	0.277176
FEZF1	C22orf46	0	0	0.157972	0.238059	0.277264
FEZF1	IL17RC	0	0	-0.0760853	-0.0038436	0.277282
FEZF1	INO80D	1	1	-0.123889	-0.355304	0.277297
FEZF1	MUT	0	0	0.250779	-0.17369	0.277322
FEZF1	ADNP	0	0	-0.262831	-0.25077	0.277402
FEZF1	NIPSNAP3A	0	0	0.314928	-0.286237	0.27741
FEZF1	MTFR1	0	0	0.18442	-0.152421	0.277536
FEZF1	GTF2IRD1	0	0	-1.10346	0.00724017	0.277539
FEZF1	PGP	0	0	1.1712	0.241072	0.277597
FEZF1	CHD1	0	0	-0.0756709	0.190361	0.277801
FEZF1	TGIF1	0	0	0.205638	-0.00138283	0.277806
FEZF1	FKBP9	0	0	0.125493	-0.106032	0.277885
FEZF1	PDXK	1	0	0.00644596	-0.103932	0.277896
FEZF1	RBM7	0	0	-0.133937	-0.359003	0.277901
FEZF1	NDUFAF4	0	0	0.647427	0.142991	0.277926
FEZF1	DVL1	0	0	0.365422	0.297264	0.278042
FEZF1	RRM1	0	0	0.145444	-0.142636	0.278047
FEZF1	TELO2	0	0	0.518734	0.0683058	0.278049
FEZF1	NCK2	1	1	1.20986	0.156771	0.278147
FEZF1	RPS29	0	0	0.61519	0.574649	0.278163
FEZF1	FAM98B	0	0	0.113563	-0.0376428	0.278243
FEZF1	GRN	1	1	0.13439	0.106765	0.278245
FEZF1	PRMT3	0	0	0.354074	0.295104	0.278265
FEZF1	CIB1	0	0	0.47441	-0.149535	0.278282
FEZF1	AMD1	1	1	0.690138	-0.231744	0.278336
FEZF1	RABL2A	0	0	1.36303	-0.460455	0.278368
FEZF1	IQSEC1	0	0	1.19987	-0.404982	0.278459
FEZF1	RPL13A	0	0	1.16693	-0.0134661	0.278505
FEZF1	APPL2	0	0	1.2528	-0.369272	0.278526
FEZF1	PTPDC1	0	0	-0.661009	-0.0586696	0.278564
FEZF1	SEL1L	0	0	0.31965	0.00301887	0.278571
FEZF1	APIP	0	0	0.825864	-0.0223293	0.278576
FEZF1	POLD4	0	0	-0.920455	0.313438	0.278641
FEZF1	CBX4	0	0	0.80614	-0.317701	0.278677
FEZF1	PRDX5	0	0	0.262428	0.469538	0.278876
FEZF1	NUDCD1	0	0	0.26127	0.127469	0.278895
FEZF1	C12orf45	1	1	0.830137	-0.119382	0.278914
FEZF1	MPND	0	0	0.597985	-0.035958	0.278914
FEZF1	ATAD1	0	0	0.267641	-0.0747779	0.278917
FEZF1	SNRNP25	0	0	1.6034	0.117679	0.278928
FEZF1	CAPN10	0	0	0.00238053	0.02841	0.278961
FEZF1	BRCC3	0	0	1.24529	0.0587235	0.278978
FEZF1	MSH6	0	0	0.243366	0.215308	0.279077
FEZF1	NCOR2	0	0	0.277334	0.0722197	0.279133
FEZF1	ERC1	0	0	0.986511	-0.105305	0.279152
FEZF1	SPDYE3	0	0	0.537454	0.277602	0.279193
FEZF1	CDKN2AIP	0	0	-0.820345	0.0353647	0.279227
FEZF1	ISOC2	0	0	2.12386	0.25804	0.27923
FEZF1	TPM4	0	0	-0.000771171	-0.2175	0.279239
FEZF1	DDT	0	0	0.304162	0.391611	0.279268
FEZF1	ZNF778	0	0	1.75883	-0.265647	0.279305
FEZF1	ARL2	0	0	1.60226	0.528171	0.279368
FEZF1	HIGD1A	1	1	1.75854	0.120486	0.279558
FEZF1	ABHD14B	0	0	0.0950405	0.286117	0.279574
FEZF1	CHST12	0	0	1.28389	0.114883	0.2796
FEZF1	ZNF554	0	0	0.156351	0.0113599	0.279603
FEZF1	THOC3	0	0	0.447109	-0.012753	0.279633
FEZF1	NBN	0	0	1.82256	-0.0708825	0.279634
FEZF1	HAUS1	0	0	0.412149	0.370779	0.27965
FEZF1	RPS5	0	0	1.14353	0.0995776	0.279696
FEZF1	THAP3	1	0	-0.545771	0.0367888	0.279793
FEZF1	SNX8	0	0	-0.0538972	0.536609	0.279795
FEZF1	COMMD8	0	0	0.386597	-0.0724553	0.28003
FEZF1	RPLP1	1	1	0.839699	0.380653	0.280104
FEZF1	FRS3	0	0	-0.202189	0.225566	0.280257
FEZF1	SH3GLB2	1	0	0.697716	0.169145	0.280312
FEZF1	PGM3	0	0	0.339483	-0.479491	0.280352
FEZF1	PCNA	1	1	0.114799	0.570722	0.280399
FEZF1	NUDT2	0	0	0.780947	-0.134911	0.280424
FEZF1	FNIP1	0	0	-0.786831	-0.222859	0.280433
FEZF1	ZNF32	0	0	1.59668	-0.0506484	0.280575
FEZF1	ZNF267	0	0	-0.654984	-0.256951	0.280578
FEZF1	HAUS8	1	0	0.0111855	0.0359269	0.28061
FEZF1	SLC48A1	0	0	1.61504	0.197848	0.280628
FEZF1	RPL7	0	0	0.817403	0.330946	0.28063
FEZF1	RPL31	0	0	0.400336	0.131384	0.280703
FEZF1	ZBTB43	0	0	-0.538959	-0.0941184	0.280783
FEZF1	RPS20	0	0	0.629526	0.0943606	0.280791
FEZF1	C11orf49	0	0	0.600853	-0.0296848	0.280831
FEZF1	TXNDC17	0	0	1.53669	-0.0623692	0.280842
FEZF1	ANAPC11	0	0	0.337997	-0.0419637	0.280919
FEZF1	SFXN1	0	0	0.604998	0.303043	0.280954
FEZF1	ZBTB6	0	0	-0.247208	-0.337353	0.281006
FEZF1	EXT1	0	0	0.72175	0.131483	0.28118
FEZF1	SLC9A1	0	0	-0.216594	-0.12573	0.281211
FEZF1	TNRC18	1	1	1.18099	-0.180521	0.281306
FEZF1	RPS10	0	0	0.735732	0.114057	0.281375
FEZF1	CIRBP	0	0	0.0411867	0.090577	0.281379
FEZF1	POP1	0	0	2.21253	0.479621	0.281379
FEZF1	NME1	1	0	1.57084	0.423326	0.281451
FEZF1	WDR4	0	0	0.892658	0.456971	0.281473
FEZF1	ZNF184	1	0	-1.40357	-0.313884	0.281483
FEZF1	TRRAP	0	0	0.55448	-0.194946	0.281514
FEZF1	ILVBL	0	0	0.694466	0.276138	0.281595
FEZF1	SLC25A16	0	0	-0.0574883	0.0536972	0.281634
FEZF1	TFAP4	1	1	1.14758	0.654689	0.281644
FEZF1	RPL29	0	0	0.711992	0.255157	0.281656
FEZF1	IFT46	0	0	0.0985943	-0.411735	0.281708
FEZF1	TTLL11	0	0	0.196472	0.380449	0.281973
FEZF1	RAB33B	0	0	-0.959578	-0.522262	0.282003
FEZF1	RPL26	0	0	0.553045	0.235089	0.282018
FEZF1	METTL14	0	0	-0.626082	0.0827719	0.28208
FEZF1	RPS7	1	1	0.606575	0.183706	0.282092
FEZF1	RPL37A	0	0	0.682691	0.282582	0.282209
FEZF1	GALNS	0	0	0.565425	0.160967	0.282211
FEZF1	ATOX1	0	0	0.885946	0.0581449	0.282348
FEZF1	TRMT61A	0	0	0.533488	0.329819	0.282479
FEZF1	NCK1	0	0	-0.111982	-0.0495413	0.282706
FEZF1	DGKQ	0	0	0.0690749	-0.0569774	0.282716
FEZF1	CXorf38	0	0	-0.459331	0.250929	0.282808
FEZF1	PRKCI	0	0	-0.311055	-0.177212	0.282818
FEZF1	MBD3	0	0	0.446653	0.020128	0.28284
FEZF1	PCGF5	0	0	0.232559	0.167735	0.282927
FEZF1	SERGEF	0	0	0.766	-0.500548	0.282954
FEZF1	SDCBP	0	0	0.1585	-0.268899	0.282998
FEZF1	TMEM8A	0	0	-0.45082	-0.160374	0.283026
FEZF1	TRIM21	0	0	-0.305715	0.292375	0.283087
FEZF1	RPL27A	0	0	0.751242	0.125607	0.283168
FEZF1	FECH	0	0	1.77742	-0.0307358	0.283176
FEZF1	LIG1	0	0	0.909412	0.140697	0.283226
FEZF1	ARID1A	1	1	-0.285542	0.241078	0.283253
FEZF1	WDR3	0	0	0.43642	0.237986	0.283271
FEZF1	RNF138	1	1	0.451716	0.170878	0.283343
FEZF1	WDR60	0	0	0.369819	0.0735589	0.283401
FEZF1	LYRM7	0	0	0.901923	-0.128901	0.283524
FEZF1	RPS3	0	0	0.574469	0.353482	0.283556
FEZF1	C2orf76	0	0	0.393362	-0.198755	0.283578
FEZF1	MYBBP1A	0	0	0.758847	0.506347	0.283607
FEZF1	C7orf50	0	0	0.286886	0.203509	0.283628
FEZF1	TWF1	1	1	0.62699	-0.671769	0.283644
FEZF1	EPM2A	0	0	0.660733	0.0860666	0.283665
FEZF1	HERPUD1	1	1	1.6416	-0.296483	0.283707
FEZF1	PFAS	0	0	1.43453	0.156225	0.28372
FEZF1	KLF16	0	0	1.14544	0.374459	0.283721
FEZF1	PLBD2	0	0	0.770556	0.0823266	0.28377
FEZF1	TMEM175	0	0	-0.167124	-0.335691	0.283773
FEZF1	KLHL26	0	0	0.00995781	0.133777	0.283932
FEZF1	NAA16	0	0	-1.84238	-0.301216	0.283965
FEZF1	ZMYM5	1	0	-0.654823	-0.199779	0.283983
FEZF1	CRELD2	0	0	0.905123	0.0757553	0.283986
FEZF1	DHRS4	0	0	0.725217	0.626714	0.284193
FEZF1	GABPB2	0	0	0.361661	0.108741	0.284265
FEZF1	PFDN4	0	0	0.170974	0.103961	0.284297
FEZF1	AVL9	0	0	0.0817835	-0.0822936	0.284304
FEZF1	NMRAL1	0	0	-0.879397	0.0724197	0.284391
FEZF1	SYNGR2	0	0	1.04418	0.0204085	0.284397
FEZF1	NDUFS6	1	0	0.508277	0.168637	0.284422
FEZF1	FAM131A	0	0	-1.27921	0.0964557	0.284482
FEZF1	GBAP1	0	0	-0.00796767	0.487167	0.284506
FEZF1	ZNF337	0	0	-0.222982	-0.136763	0.284508
FEZF1	MKNK2	1	0	0.741795	-0.0376598	0.284522
FEZF1	TAF1B	1	1	0.0841761	0.0085629	0.28468
FEZF1	HGSNAT	0	0	1.04975	-0.187645	0.284785
FEZF1	PYROXD1	0	0	1.05274	-0.016209	0.284793
FEZF1	FANCC	1	1	0.0667842	-0.00987149	0.284851
FEZF1	RPL38	0	0	0.978078	0.432151	0.284909
FEZF1	CRY1	0	0	-1.32848	-0.531956	0.28497
FEZF1	PBRM1	0	0	0.826962	-0.381513	0.285032
FEZF1	ERMAP	0	0	-0.356523	-0.342942	0.285036
FEZF1	SPHK2	0	0	1.64769	0.189969	0.285051
FEZF1	POLR2J4	0	0	-0.0794182	-0.190848	0.285134
FEZF1	POLR2J4	0	0	0.157654	-0.190848	0.285134
FEZF1	PEMT	0	0	0.351712	0.041934	0.28527
FEZF1	ROGDI	0	0	0.208763	-0.376091	0.285375
FEZF1	DHRS12	1	0	-1.81253	0.501811	0.285511
FEZF1	ALDH16A1	0	0	2.22565	-0.182312	0.285567
FEZF1	MRPL54	0	0	0.485895	-0.0537398	0.285753
FEZF1	ZNF628	0	0	0.203844	0.24741	0.28587
FEZF1	SMC5	0	0	-0.171325	-0.248007	0.285917
FEZF1	LUC7L3	0	0	-0.108801	-0.183632	0.286027
FEZF1	CPNE1	0	0	-0.866389	0.326705	0.286044
FEZF1	PRDX1	0	0	2.82517	-0.0435586	0.286054
FEZF1	MRPL12	0	0	0.655649	0.562669	0.28611
FEZF1	OSGIN2	0	0	0.279271	0.0514625	0.286357
FEZF1	PUS7	1	0	1.46636	0.23089	0.286376
FEZF1	MAST3	0	0	-1.78498	0.0470049	0.286393
FEZF1	CDR2	0	0	-0.0204453	-0.482107	0.286444
FEZF1	LDHA	0	0	0.41171	0.435361	0.286461
FEZF1	RPL18	0	0	0.599664	0.142433	0.286493
FEZF1	EFR3A	0	0	1.61589	-0.775195	0.286739
FEZF1	QPCTL	0	0	1.16641	-0.103187	0.286771
FEZF1	FOXO3	1	1	-0.0237811	-0.155162	0.286808
FEZF1	TMEM42	0	0	-0.281715	0.448631	0.286904
FEZF1	ZNF333	0	0	0.104446	-0.441965	0.287041
FEZF1	SLC44A1	1	1	0.867399	-0.533018	0.287233
FEZF1	SPEN	0	0	-0.107196	0.12959	0.287303
FEZF1	SMPD1	0	0	-1.06187	-0.0792947	0.287498
FEZF1	POLR2L	0	0	1.4229	0.360479	0.287596
FEZF1	FOXP4	0	0	0.185384	-0.226605	0.287628
FEZF1	BBS1	0	0	0.152184	-0.0805077	0.287652
FEZF1	ZNF189	0	0	0.0714398	-0.512389	0.287676
FEZF1	IRAK1	0	0	0.442191	0.181772	0.287682
FEZF1	RAD18	0	0	-0.577402	0.0506472	0.28787
FEZF1	COMMD10	0	0	0.288615	-0.269031	0.287878
FEZF1	SPTLC2	0	0	0.74364	0.123441	0.287885
FEZF1	MFSD10	0	0	0.0844388	0.0963112	0.287939
FEZF1	PHF11	0	0	-1.52615	0.0801867	0.288087
FEZF1	TARSL2	0	0	2.08821	-0.0872681	0.288197
FEZF1	FPGT	0	0	0.0343598	-0.155149	0.288208
FEZF1	GIGYF1	0	0	0.579359	-0.0765366	0.28821
FEZF1	PJA2	1	1	-0.550034	-0.105899	0.28847
FEZF1	MBTPS2	0	0	0.182167	0.298608	0.288542
FEZF1	BTG1	0	0	-0.178178	0.0522194	0.288568
FEZF1	RFX7	0	0	1.00956	0.0617565	0.288592
FEZF1	NDUFA13	0	0	0.189814	0.0382956	0.288699
FEZF1	ITSN1	0	0	-0.343402	0.0476242	0.288721
FEZF1	ZCCHC2	0	0	0.395485	-0.0919419	0.288724
FEZF1	KDM6B	1	1	-2.33923	-0.247407	0.288731
FEZF1	KAT2A	0	0	0.297522	0.156257	0.288759
FEZF1	SIX5	1	0	1.46336	-0.395149	0.288871
FEZF1	C16orf87	0	0	0.113723	-0.299879	0.288921
FEZF1	CDK2AP2	0	0	-0.40199	-0.0343945	0.288926
FEZF1	CD151	0	0	0.383986	-0.171	0.28896
FEZF1	FBXO10	0	0	0.115895	0.33471	0.289025
FEZF1	TIPIN	0	0	-0.11966	0.615122	0.289064
FEZF1	RAD9A	0	0	-0.0765977	0.128836	0.289168
FEZF1	RABEP2	0	0	0.704695	-0.303851	0.289291
FEZF1	MORC3	0	0	-0.457761	-0.120992	0.289303
FEZF1	HCFC2	0	0	-0.81604	-0.338178	0.289407
FEZF1	PPP1R13B	0	0	0.0733826	-0.161502	0.289507
FEZF1	TMEM102	0	0	-0.427324	0.126144	0.289508
FEZF1	ALKBH2	1	0	-0.274264	0.498389	0.289527
FEZF1	RAB43	0	0	-0.0809351	-0.0223081	0.289593
FEZF1	RPS2	0	0	0.305537	0.169548	0.289674
FEZF1	AGA	0	0	1.05466	0.416435	0.289721
FEZF1	BCL9L	0	0	-1.35183	0.126069	0.289929
FEZF1	IMPA1	0	0	0.159797	0.26345	0.290122
FEZF1	NLRX1	0	0	0.418916	-0.0338975	0.29014
FEZF1	VRK1	0	0	0.282278	-0.0231949	0.29019
FEZF1	HPRT1	0	0	0.794443	0.104173	0.290647
FEZF1	NCAPD2	0	0	0.0399287	0.122143	0.290675
FEZF1	SMCR8	0	0	-0.0093737	0.28775	0.290677
FEZF1	RPL27	0	0	0.508818	0.145052	0.290737
FEZF1	FHOD1	1	0	1.62954	0.215869	0.290995
FEZF1	MTHFR	0	0	0.367373	-0.0259787	0.291
FEZF1	ZNF575	0	0	-0.0114702	0.104981	0.2913
FEZF1	ZNF517	0	0	0.21118	-0.114098	0.291349
FEZF1	DBI	0	0	2.29397	0.0513355	0.291405
FEZF1	RPL8	0	0	0.17135	0.0914758	0.291408
FEZF1	NEK4	0	0	0.145616	-0.122488	0.291466
FEZF1	DOCK6	0	0	-1.48981	0.132887	0.291478
FEZF1	RPL24	1	1	0.257526	0.213228	0.291514
FEZF1	MVK	0	0	0.525622	-0.243989	0.291622
FEZF1	POLR1A	0	0	0.928366	0.597621	0.291671
FEZF1	NIN	0	0	1.53631	0.239824	0.291872
FEZF1	ZNF654	0	0	-0.277783	-0.216181	0.291964
FEZF1	FDFT1	0	0	1.41186	-0.348204	0.291999
FEZF1	AURKAIP1	0	0	0.482773	0.353879	0.292023
FEZF1	BMPR2	0	0	0.600477	-0.531118	0.29204
FEZF1	WWP1	0	0	1.31747	0.0342657	0.292061
FEZF1	GLA	0	0	1.96746	0.0106796	0.292083
FEZF1	SURF2	0	0	0.644745	0.553497	0.292168
FEZF1	LARP1B	0	0	0.233286	-0.311534	0.292179
FEZF1	ASB13	0	0	1.20552	0.524796	0.292197
FEZF1	RPS3A	1	1	0.626271	0.167898	0.292211
FEZF1	MED12	0	0	0.049816	-0.106682	0.292221
FEZF1	SEC23A	0	0	0.411259	-0.166853	0.292238
FEZF1	SLC24A1	0	0	-0.0154621	0.386427	0.292239
FEZF1	IQCB1	0	0	-0.53098	0.0219302	0.292292
FEZF1	SNX21	0	0	-0.834442	0.0141094	0.292295
FEZF1	LRRC8A	0	0	0.318086	-0.15341	0.292325
FEZF1	MASTL	0	0	-1.41037	0.211274	0.292351
FEZF1	CCDC7	0	0	0.173352	0.285948	0.292378
FEZF1	TRIM62	0	0	0.0685009	-0.24863	0.292485
FEZF1	KCTD13	0	0	0.123361	-0.462687	0.292488
FEZF1	PRPF39	1	0	-0.374892	-0.319931	0.292491
FEZF1	TCEAL4	0	0	1.15107	-0.0131167	0.292543
FEZF1	PHTF1	0	0	0.237399	0.126784	0.292556
FEZF1	ATAD2B	1	1	-0.0636358	-0.563981	0.292663
FEZF1	GSTO1	0	0	0.597488	0.310249	0.292754
FEZF1	CNPY4	0	0	1.20741	-0.172823	0.292893
FEZF1	PSMG4	0	0	0.820333	0.504638	0.292966
FEZF1	TRIM5	0	0	-2.07896	0.0835972	0.293071
FEZF1	LSS	0	0	0.515016	-0.0284902	0.293081
FEZF1	CEP250	0	0	-0.873416	0.271674	0.293136
FEZF1	NENF	0	0	0.746683	0.25754	0.293193
FEZF1	VAT1	0	0	-0.523584	0.335111	0.293338
FEZF1	ERCC4	0	0	-0.640729	-0.17253	0.29337
FEZF1	CYB5D2	0	0	0.0781623	0.0511572	0.2935
FEZF1	RNASEH2C	0	0	0.884329	0.399248	0.293603
FEZF1	DOT1L	0	0	-0.533905	-0.0522301	0.293621
FEZF1	NDE1	0	0	-0.525652	-0.0501554	0.293661
FEZF1	DET1	0	0	0.608426	-0.0195491	0.293717
FEZF1	CCDC92	0	0	0.304832	-0.490844	0.293899
FEZF1	TIMM13	0	0	1.14344	0.160543	0.293905
FEZF1	UNKL	1	0	1.15742	-0.138686	0.293979
FEZF1	RIPK2	0	0	-0.345556	-0.0498128	0.293989
FEZF1	SMAD5	0	0	-0.466912	-0.498053	0.294042
FEZF1	TRAK2	0	0	0.426886	-0.15825	0.294101
FEZF1	SBF1	0	0	-0.138731	0.00893572	0.294206
FEZF1	COMT	0	0	1.48689	0.271759	0.294248
FEZF1	TRIP10	1	1	-1.2034	0.0788475	0.294272
FEZF1	FAM122B	0	0	0.932242	-0.121795	0.294356
FEZF1	DICER1	0	0	0.54008	-0.0974379	0.294383
FEZF1	NRL	1	0	0.329301	-0.540435	0.294491
FEZF1	E2F3	0	0	0.538096	0.0182979	0.294503
FEZF1	SLC44A2	0	0	-1.2802	0.0320307	0.294516
FEZF1	CLDN12	0	0	-0.0057714	-0.605748	0.29452
FEZF1	PIBF1	0	0	-1.0859	-0.361639	0.294595
FEZF1	IFNGR1	0	0	-0.256534	-0.265579	0.294596
FEZF1	RPL34	0	0	0.863097	-0.00393123	0.294717
FEZF1	PIM3	1	1	-0.0606321	0.248008	0.294845
FEZF1	MAGED2	0	0	-0.19857	-0.367725	0.294911
FEZF1	IQCE	0	0	1.42021	-0.257427	0.295112
FEZF1	ZNF33B	0	0	0.172568	-0.0337394	0.29512
FEZF1	GUSBP1	1	1	0.402537	0.048079	0.295212
FEZF1	PNPLA2	0	0	0.674622	-0.22189	0.295463
FEZF1	TRIM38	0	0	-0.436203	0.249249	0.295486
FEZF1	CTDSPL	0	0	0.706128	0.322887	0.295556
FEZF1	GAS2L1	1	1	0.0497743	0.15392	0.295574
FEZF1	TMEM205	0	0	-0.193793	0.153432	0.295579
FEZF1	KPTN	0	0	0.572735	-0.276153	0.295579
FEZF1	ARHGAP21	0	0	0.542741	0.0702591	0.295696
FEZF1	RPL12	0	0	0.408291	0.427542	0.295713
FEZF1	UBXN8	0	0	1.62702	-0.299767	0.295733
FEZF1	LITAF	0	0	0.0740064	0.165487	0.295808
FEZF1	TTC33	0	0	-0.0400351	-0.300932	0.295844
FEZF1	DDB2	0	0	-1.05742	0.791428	0.295967
FEZF1	STAG3L4	0	0	-0.0418254	0.322178	0.295989
FEZF1	SPPL2B	0	0	-0.0254785	-0.149123	0.296064
FEZF1	PDK2	0	0	1.70446	0.183557	0.296234
FEZF1	RPP40	0	0	1.66075	0.0613196	0.29634
FEZF1	SNAPC1	1	1	-1.08977	-0.13658	0.296386
FEZF1	RSF1	0	0	-0.4253	-0.15187	0.296402
FEZF1	TAPBP	0	0	0.193741	0.464439	0.296527
FEZF1	PDSS1	0	0	0.698665	0.317877	0.296546
FEZF1	AFF4	0	0	-0.933064	-0.217297	0.296571
FEZF1	CASP8	0	0	1.05518	0.254798	0.296648
FEZF1	COX5B	1	1	0.740137	0.251527	0.296683
FEZF1	ZNF20	0	0	-0.308005	-0.0528433	0.296789
FEZF1	YEATS4	1	0	-0.164727	0.0717873	0.296815
FEZF1	SLC11A2	1	1	0.687745	-0.0297336	0.296867
FEZF1	PLOD3	0	0	-0.457781	0.135333	0.296978
FEZF1	DNASE1L1	0	0	0.00174687	0.416545	0.297036
FEZF1	SESN2	0	0	2.72109	0.0999118	0.297081
FEZF1	DARS2	0	0	0.889288	0.616555	0.297082
FEZF1	PLAGL2	0	0	-0.201057	0.306017	0.297142
FEZF1	PPIP5K1	0	0	0.054963	-0.104775	0.297177
FEZF1	SOCS6	0	0	0.884543	-0.293768	0.297215
FEZF1	RETSAT	0	0	0.405531	0.352691	0.297261
FEZF1	IDI1	0	0	1.72167	-0.165962	0.297383
FEZF1	HINT2	0	0	0.0277632	0.420781	0.297394
FEZF1	ZNF436	0	0	-0.0165531	-0.567565	0.297452
FEZF1	UBN2	1	0	-0.012038	-0.530471	0.297453
FEZF1	TAF1D	0	0	-0.294897	0.13484	0.297505
FEZF1	DYRK2	0	0	0.983989	-0.245541	0.297675
FEZF1	CRTC1	0	0	0.00684927	-0.0739208	0.297793
FEZF1	PBXIP1	0	0	0.544916	-0.23384	0.297819
FEZF1	TIGD5	0	0	1.3026	0.479242	0.297976
FEZF1	ZSCAN5A	0	0	1.03859	-0.120146	0.298074
FEZF1	RXRA	0	0	0.702701	-0.215567	0.298211
FEZF1	FBXO4	0	0	-0.377771	0.132903	0.298212
FEZF1	TRMT2B	1	1	0.250891	-0.0800472	0.298221
FEZF1	TPCN1	0	0	-0.0318809	0.0236561	0.298437
FEZF1	SQSTM1	0	0	0.039903	-0.0386577	0.298753
FEZF1	FBXW9	0	0	-0.165842	0.0736664	0.29886
FEZF1	SRR	0	0	0.259497	0.169878	0.298966
FEZF1	PJA1	0	0	0.12418	-0.342202	0.299192
FEZF1	SNN	0	0	0.500289	0.0877721	0.299232
FEZF1	ITGAE	0	0	0.400421	-0.0681566	0.29925
FEZF1	TMED5	0	0	0.0744207	-0.00251917	0.299287
FEZF1	ANKRD46	0	0	1.04077	-0.159245	0.299293
FEZF1	C17orf58	0	0	0.201149	0.163574	0.29953
FEZF1	IDS	0	0	0.174485	-0.022463	0.299535
FEZF1	RPL37	1	0	0.678399	0.302561	0.299568
FEZF1	ADAM15	1	0	0.319591	0.277261	0.299574
FEZF1	CTDSPL2	0	0	-0.24535	0.0910175	0.299662
FEZF1	UPF3B	0	0	-0.720269	-0.267293	0.299682
FEZF1	SSBP4	1	1	0.366086	0.0812037	0.299712
FEZF1	H1FX	0	0	0.328517	0.0906166	0.299816
FEZF1	C20orf27	0	0	0.0491011	0.695124	0.299827
FEZF1	NPAT	0	0	-0.0578838	-0.23595	0.29991
FEZF1	B3GNT2	0	0	0.376092	-0.140854	0.300002
FEZF1	GPX4	0	0	0.310277	0.186338	0.300121
FEZF1	NT5C	0	0	0.155442	0.543332	0.300157
FEZF1	POLA1	1	0	-0.0837912	0.057212	0.300174
FEZF1	SLC25A15	0	0	0.111105	0.535161	0.300204
FEZF1	TMBIM1	0	0	-1.81087	-0.132086	0.300313
FEZF1	PCYT2	0	0	1.79639	0.104701	0.300356
FEZF1	IKZF4	0	0	0.371772	-0.203167	0.300449
FEZF1	DTX2	0	0	-1.11559	-0.337418	0.300507
FEZF1	ZNF274	0	0	-0.702105	0.356689	0.300632
FEZF1	ZNF276	0	0	1.60944	0.198458	0.300669
FEZF1	ZNF395	1	0	0.495986	0.127938	0.300683
FEZF1	QTRT1	0	0	0.323191	0.417932	0.300707
FEZF1	PPP1R14B	0	0	2.05397	0.402682	0.300718
FEZF1	FAM110A	0	0	-2.58717	-0.0910586	0.300853
FEZF1	TRMT11	0	0	-1.02858	0.0343455	0.300874
FEZF1	SPATA24	1	1	0.0216217	0.0817081	0.300923
FEZF1	MALT1	0	0	0.514364	0.082235	0.301015
FEZF1	RFC4	0	0	-0.624196	0.411492	0.301042
FEZF1	NEDD1	0	0	0.0744277	0.014593	0.301057
FEZF1	RPS18	0	0	0.368135	0.355751	0.301144
FEZF1	FAM172A	0	0	0.95046	-0.480769	0.301149
FEZF1	RBMS2	0	0	0.0380874	-0.0212759	0.301215
FEZF1	RGS12	1	1	-0.521213	-0.0469713	0.301244
FEZF1	RPLP2	0	0	0.675611	0.0360806	0.301289
FEZF1	PVR	0	0	0.248147	0.0406715	0.301336
FEZF1	SCO2	0	0	1.07363	0.504567	0.301406
FEZF1	TCEANC	1	1	-1.18121	-0.346481	0.301415
FEZF1	ZNF770	0	0	0.100732	-0.266899	0.301537
FEZF1	RTKN	0	0	0.628286	0.489305	0.301572
FEZF1	DOHH	0	0	0.158026	0.151021	0.301807
FEZF1	ZNF138	1	0	0.11525	-0.555673	0.302123
FEZF1	CCNG1	0	0	0.725746	-0.329689	0.30225
FEZF1	ABHD15	0	0	0.89044	-0.0893478	0.302304
FEZF1	DPCD	0	0	0.113175	-0.0592591	0.302477
FEZF1	ZNF235	0	0	2.28598	-0.292948	0.30252
FEZF1	MAD2L2	0	0	0.252946	0.140164	0.302527
FEZF1	ZFAND2A	0	0	-0.0127397	0.397202	0.302641
FEZF1	ZNF688	0	0	0.249487	0.21631	0.302795
FEZF1	ZNF684	0	0	-0.547218	-0.336168	0.302871
FEZF1	CLEC2D	0	0	-1.7487	0.189547	0.30295
FEZF1	UACA	0	0	-0.453028	0.0518234	0.302975
FEZF1	ESRP2	0	0	1.42747	-0.223198	0.303055
FEZF1	LRTOMT	0	0	0.774876	-0.141106	0.30307
FEZF1	ZNF580	0	0	0.951563	-0.171816	0.303072
FEZF1	PPP3CA	0	0	0.866865	0.0104397	0.303411
FEZF1	SP100	0	0	-0.037364	0.54664	0.303417
FEZF1	MAP3K10	0	0	-0.0731222	-0.396718	0.303421
FEZF1	DONSON	0	0	-0.976986	0.199749	0.303428
FEZF1	ZNF449	0	0	-0.32702	-0.52171	0.303475
FEZF1	SERTAD2	1	0	0.233378	-0.602537	0.303496
FEZF1	SMG1	0	0	-0.00848719	0.0866312	0.30351
FEZF1	SMC3	0	0	-0.482785	0.0967023	0.303541
FEZF1	GM2A	0	0	0.940948	0.292972	0.303728
FEZF1	TBC1D24	0	0	0.106891	-0.262249	0.303748
FEZF1	ZNF624	0	0	0.192438	-0.0557511	0.303921
FEZF1	ARHGAP19	1	0	-0.31615	0.00597203	0.303996
FEZF1	MAN2A2	1	1	0.168799	-0.136577	0.30409
FEZF1	PLOD1	0	0	0.376052	0.154684	0.304127
FEZF1	TIGD2	0	0	0.767812	0.014108	0.304171
FEZF1	GALNT1	1	0	1.42024	-0.529181	0.304258
FEZF1	PNP	1	0	0.482794	-0.0258985	0.304366
FEZF1	STAG2	0	0	-0.160556	-0.337317	0.304435
FEZF1	MDM4	0	0	-0.275711	-0.289967	0.304578
FEZF1	ZFP41	1	0	0.341141	0.279593	0.30463
FEZF1	FBXO48	0	0	-0.754353	-0.30895	0.304698
FEZF1	TUBGCP6	0	0	0.450145	-0.253725	0.304706
FEZF1	VEGFB	0	0	0.0853775	0.312285	0.304763
FEZF1	EFNA4	1	0	0.419993	-0.422758	0.304839
FEZF1	VCL	0	0	0.0471833	-0.234892	0.304871
FEZF1	MAP4K2	0	0	-0.852869	-0.10129	0.305014
FEZF1	LCORL	0	0	-1.1295	-0.406619	0.305039
FEZF1	NFXL1	0	0	0.0448956	-0.0976653	0.305063
FEZF1	CCNL1	0	0	-1.18156	-0.262696	0.305175
FEZF1	EBPL	0	0	1.1345	0.267993	0.305218
FEZF1	ZC3H13	0	0	-1.21756	-0.0180077	0.30529
FEZF1	SPATA2L	0	0	1.27608	0.024379	0.305333
FEZF1	PELI3	0	0	0.954996	0.601088	0.30536
FEZF1	TPST2	0	0	0.171031	0.0333406	0.305505
FEZF1	C19orf24	0	0	1.37069	0.241401	0.305535
FEZF1	KBTBD3	0	0	-0.186455	-0.416871	0.305577
FEZF1	YDJC	0	0	0.811878	0.572361	0.305641
FEZF1	CCHCR1	0	0	-1.42832	0.378616	0.305859
FEZF1	CDC26	0	0	0.769192	0.216718	0.306145
FEZF1	NEU1	0	0	-0.0760565	0.065645	0.306289
FEZF1	TTLL1	0	0	-0.0114774	-0.112718	0.306449
FEZF1	FAM111A	0	0	0.0570586	-0.274742	0.306465
FEZF1	MSRB2	0	0	0.40397	0.0107784	0.306465
FEZF1	ATP1A1	0	0	0.753463	0.232037	0.306495
FEZF1	KIAA2026	0	0	0.669977	-0.0893967	0.306498
FEZF1	CBL	0	0	-1.16788	0.130752	0.306541
FEZF1	KLF11	1	0	-0.730758	0.264794	0.306545
FEZF1	ENOSF1	0	0	0.183798	0.166346	0.306556
FEZF1	ZNF25	0	0	0.350509	-0.500379	0.306576
FEZF1	SERTAD1	1	1	-0.0308462	-0.244033	0.306785
FEZF1	ECHDC1	0	0	0.590021	-0.0411587	0.306822
FEZF1	SUPT3H	0	0	0.234465	0.359135	0.306836
FEZF1	LMAN1	1	0	0.0914654	-0.189844	0.306847
FEZF1	LSM7	0	0	0.85878	-0.20861	0.306895
FEZF1	SLC25A20	1	1	-0.244584	-0.206834	0.306896
FEZF1	ATL3	0	0	-0.0575491	0.655068	0.306906
FEZF1	HDAC4	0	0	0.442509	-0.086939	0.307012
FEZF1	AGTRAP	0	0	0.463652	0.288122	0.307013
FEZF1	TFCP2	0	0	0.548697	-0.0962336	0.307123
FEZF1	ZNF70	0	0	0.731611	-0.342831	0.307185
FEZF1	RPS15	0	0	0.526697	0.159302	0.307302
FEZF1	ZNF548	0	0	0.09055	-0.309967	0.307323
FEZF1	TMEM80	0	0	0.0759047	-0.00270246	0.307395
FEZF1	TMEM164	0	0	2.09079	0.118689	0.307405
FEZF1	CENPN	0	0	1.12926	0.0803822	0.307534
FEZF1	EZR	0	0	0.134052	0.0412326	0.307557
FEZF1	PGAP3	0	0	1.53162	-0.313651	0.307601
FEZF1	ZFC3H1	0	0	-0.0563001	-0.131787	0.307606
FEZF1	FAM162A	0	0	0.326536	-0.15015	0.307646
FEZF1	NDUFB7	0	0	0.525547	0.347495	0.307722
FEZF1	SIPA1	0	0	0.0608732	0.725228	0.307814
FEZF1	CYB561	0	0	0.680493	-0.393782	0.307864
FEZF1	IFT88	0	0	1.12382	-0.34527	0.307927
FEZF1	ASL	0	0	-0.158057	0.211509	0.308345
FEZF1	RRAGB	0	0	1.69388	-0.472524	0.308395
FEZF1	KLHL21	0	0	0.654457	0.142464	0.308421
FEZF1	PDIA5	1	1	-0.290278	0.207202	0.308442
FEZF1	EXOSC4	0	0	0.497962	0.336017	0.30846
FEZF1	PLEKHF2	0	0	-0.160926	0.195619	0.308552
FEZF1	TMEM106C	0	0	0.359368	0.0382786	0.30861
FEZF1	PNKD	0	0	0.0783968	0.0624298	0.30876
FEZF1	PHPT1	0	0	0.714439	0.190217	0.308774
FEZF1	DEK	1	0	-0.106014	0.231648	0.30883
FEZF1	GNB5	0	0	0.174922	-0.257753	0.309037
FEZF1	FAR1	0	0	0.112965	-0.147302	0.309184
FEZF1	CDK10	0	0	-0.307967	-0.137593	0.309248
FEZF1	NINJ1	0	0	0.973266	0.215435	0.309277
FEZF1	LZTFL1	0	0	1.03198	-0.213989	0.309295
FEZF1	TIMELESS	1	0	0.329608	0.00124468	0.309369
FEZF1	SLC12A4	0	0	-0.831972	0.270515	0.30938
FEZF1	SRC	0	0	-0.42473	0.0373872	0.309388
FEZF1	SPATS2L	0	0	0.551006	0.368416	0.309461
FEZF1	MEX3D	0	0	0.140783	-0.199498	0.309511
FEZF1	GBE1	0	0	-0.709052	0.274138	0.309513
FEZF1	EXOC6	0	0	-0.222686	-0.327684	0.309642
FEZF1	RNF122	0	0	0.569711	-0.997439	0.309896
FEZF1	ARID4A	1	1	-0.614095	-0.159503	0.3099
FEZF1	CBLB	1	1	0.626068	-0.281038	0.310371
FEZF1	ASPSCR1	0	0	-0.088802	-0.238879	0.310504
FEZF1	KDM5B	1	0	-0.407214	-0.870351	0.310512
FEZF1	TPCN2	0	0	0.817053	0.135239	0.310591
FEZF1	TMEM187	1	1	-1.85046	0.0240775	0.310655
FEZF1	CCDC61	0	0	-0.123808	0.18738	0.310776
FEZF1	RPS21	0	0	0.869086	0.321196	0.31079
FEZF1	MAPK6	0	0	0.184115	-0.411198	0.310862
FEZF1	NAB2	1	1	-1.04711	0.217002	0.310866
FEZF1	RPL35	0	0	0.615122	0.321255	0.310877
FEZF1	RPL28	0	0	1.05038	0.0991366	0.31091
FEZF1	EFHD2	0	0	0.290225	0.284629	0.310942
FEZF1	CCDC107	0	0	0.0304086	-0.182516	0.310962
FEZF1	QSER1	1	0	0.437803	-0.0794803	0.311036
FEZF1	SPATA7	0	0	-0.156653	-0.236982	0.311041
FEZF1	LMNB2	0	0	0.39007	0.222581	0.31121
FEZF1	IGF2R	0	0	-0.775942	0.262081	0.31128
FEZF1	LRRC27	0	0	0.185195	0.011604	0.311389
FEZF1	CHD3	0	0	0.621136	-0.0988996	0.311451
FEZF1	ZNF524	1	0	-0.0273497	-0.0441172	0.311477
FEZF1	MCCC1	0	0	-0.607058	0.0844745	0.311493
FEZF1	DNMT3A	0	0	0.220534	0.0764656	0.311536
FEZF1	ABR	0	0	0.14955	0.221676	0.311775
FEZF1	IMPACT	0	0	0.787123	0.0158065	0.311783
FEZF1	RGS19	0	0	1.53727	0.210252	0.311795
FEZF1	EML2	0	0	-1.34865	0.097405	0.311831
FEZF1	ZNF41	0	0	0.0210734	-0.0884238	0.311859
FEZF1	PUSL1	0	0	0.121025	0.227201	0.311952
FEZF1	G2E3	1	1	-0.698439	-0.382632	0.311971
FEZF1	CCDC82	0	0	-0.0928171	0.0547758	0.31202
FEZF1	RBL2	0	0	1.05437	-0.29787	0.312034
FEZF1	PGK1	0	0	0.443931	-0.0208897	0.31215
FEZF1	CHORDC1	0	0	-0.0874313	-0.44894	0.31218
FEZF1	SMARCAD1	0	0	0.86082	-0.156221	0.312233
FEZF1	TXN	0	0	1.63762	0.00707016	0.312271
FEZF1	ABHD4	0	0	-1.68895	0.0150062	0.312462
FEZF1	TIFA	0	0	0.00305778	0.080513	0.312524
FEZF1	NPEPL1	0	0	0.594894	0.225964	0.312557
FEZF1	SLC2A4RG	0	0	0.564323	-0.0319468	0.312691
FEZF1	ZBTB47	0	0	0.543766	-0.111348	0.312797
FEZF1	GORAB	0	0	-0.423487	-0.321878	0.312883
FEZF1	MIB1	0	0	-0.192499	-0.251132	0.31298
FEZF1	EPHB4	1	0	0.511771	0.0435192	0.313019
FEZF1	H6PD	0	0	0.145461	-0.10035	0.313076
FEZF1	XRCC3	0	0	0.0684002	0.344703	0.313186
FEZF1	RILPL2	0	0	0.569899	-0.190349	0.313214
FEZF1	HCFC1R1	0	0	0.121842	0.120635	0.313333
FEZF1	IDH2	0	0	-0.0976383	0.249096	0.313382
FEZF1	MMACHC	0	0	0.70291	0.538255	0.313545
FEZF1	UHRF1BP1L	0	0	-0.347259	0.0288229	0.313563
FEZF1	NFKB2	0	0	-3.21661	0.335158	0.313707
FEZF1	C1orf56	0	0	0.139758	0.0609943	0.313905
FEZF1	RABAC1	0	0	1.59856	-0.218983	0.313936
FEZF1	PRPF40B	0	0	-0.536875	0.0151179	0.314143
FEZF1	SCAI	0	0	-0.155395	-0.157528	0.3142
FEZF1	ZNF22	0	0	4.03541	0.0220848	0.314319
FEZF1	DOCK7	0	0	0.557843	-0.214571	0.314404
FEZF1	MCM6	0	0	0.240035	0.587355	0.31448
FEZF1	SLC36A1	0	0	0.619803	0.0484351	0.314555
FEZF1	SLC25A30	0	0	-0.460621	-0.119494	0.314716
FEZF1	DUSP18	0	0	-0.101732	0.209797	0.314789
FEZF1	SEPT11	1	1	0.845218	0.266926	0.314828
FEZF1	PPAT	0	0	0.268658	0.33189	0.314986
FEZF1	DTX3L	0	0	-0.412416	0.717125	0.315005
FEZF1	C8orf44	0	0	-0.0919708	0.434044	0.315009
FEZF1	MSH2	0	0	0.0348357	0.165166	0.315026
FEZF1	COX6C	1	1	1.1216	0.0838574	0.315276
FEZF1	RCN1	1	0	0.890509	0.0109509	0.315292
FEZF1	B9D2	0	0	1.09578	-0.223263	0.315304
FEZF1	YAP1	1	1	0.109927	-0.0516538	0.315359
FEZF1	HSPA8	1	0	1.80195	0.135476	0.315696
FEZF1	SMS	0	0	0.713828	0.203944	0.31583
FEZF1	ACAT1	0	0	0.882351	0.463202	0.31591
FEZF1	RHBDF1	0	0	-3.11859	-0.200964	0.315981
FEZF1	SYNJ1	0	0	-1.44082	-0.300671	0.316008
FEZF1	PDXP	1	0	1.15507	0.113297	0.316022
FEZF1	STX3	0	0	-2.07546	0.360748	0.316026
FEZF1	PQLC3	0	0	0.569565	0.124333	0.316077
FEZF1	MXI1	0	0	0.27747	-0.0454928	0.316101
FEZF1	ALMS1	0	0	0.0377867	-0.256798	0.316106
FEZF1	C1orf112	0	0	-0.679099	0.0412677	0.316127
FEZF1	ESF1	0	0	-1.14683	0.247651	0.316131
FEZF1	DCP1B	0	0	0.0239036	0.0939286	0.316267
FEZF1	SLC26A11	0	0	-0.198503	-0.0119806	0.316276
FEZF1	RPL36	0	0	0.444779	0.41246	0.31636
FEZF1	RANGRF	0	0	0.774671	-0.229049	0.316603
FEZF1	OTUD1	1	0	-0.374383	0.292707	0.316633
FEZF1	C1orf159	0	0	-0.0447484	-0.139663	0.316682
FEZF1	LGMN	0	0	0.215543	-0.106947	0.316684
FEZF1	NFKBIA	0	0	0.187293	0.322842	0.316711
FEZF1	IQSEC2	0	0	-0.379394	-0.00722502	0.316867
FEZF1	BCL7C	0	0	2.09418	0.21459	0.316889
FEZF1	WASH2P	0	0	-0.715511	-0.0718226	0.316904
FEZF1	JRKL	0	0	0.373158	-0.0866975	0.316941
FEZF1	RICTOR	0	0	-0.59	0.00510968	0.31699
FEZF1	KPNA2	1	1	0.417998	-0.133964	0.317121
FEZF1	ALKBH7	1	1	0.390488	0.0598774	0.317244
FEZF1	HMGN3	0	0	2.19829	-0.214899	0.317245
FEZF1	EP300	0	0	0.181548	-0.0642849	0.317283
FEZF1	SRFBP1	0	0	0.103004	-0.0119298	0.317342
FEZF1	SEPT10	0	0	0.124732	0.232383	0.31738
FEZF1	MXD3	1	1	-0.125211	0.163676	0.317491
FEZF1	GPR180	0	0	-0.355693	-0.0777079	0.317605
FEZF1	CABLES2	0	0	1.76455	-0.0430081	0.317741
FEZF1	EXD3	1	0	-0.413741	-0.0780755	0.31804
FEZF1	INPP5F	0	0	0.198209	0.03139	0.318132
FEZF1	DNAJB9	0	0	0.556834	-0.355811	0.318217
FEZF1	RNASEH2A	0	0	0.0731265	0.527662	0.318423
FEZF1	KLHL28	0	0	-0.0352548	-0.400182	0.318535
FEZF1	CYB561D1	0	0	0.62505	-0.0867401	0.318604
FEZF1	INF2	0	0	0.398772	0.632122	0.318755
FEZF1	MEGF8	0	0	0.353219	-0.156882	0.318891
FEZF1	RPL13	0	0	1.09417	0.230123	0.318911
FEZF1	SFXN3	0	0	-2.74179	-0.332471	0.319027
FEZF1	PLEKHA2	1	1	-0.00412253	0.109653	0.319058
FEZF1	PHF19	0	0	-0.101718	0.76763	0.319216
FEZF1	ZNF19	0	0	-0.086644	-0.133742	0.319363
FEZF1	ZNF37A	0	0	0.857885	0.0381957	0.319436
FEZF1	ZNF836	0	0	0.402356	-0.361675	0.319505
FEZF1	NCKAP5L	0	0	0.608514	-0.123486	0.319703
FEZF1	PPM1M	0	0	0.0918791	0.223658	0.319711
FEZF1	CEP192	0	0	0.180945	-0.244955	0.319909
FEZF1	NF1	0	0	0.04316	0.178545	0.31994
FEZF1	TRAM2	0	0	1.11303	-0.128834	0.319979
FEZF1	GPX1	1	0	1.03927	0.380756	0.31999
FEZF1	TOMM40L	0	0	0.57899	0.324038	0.319992
FEZF1	ARSB	1	1	1.35603	0.0388223	0.320015
FEZF1	CAPN2	1	0	-0.104893	0.0271896	0.320071
FEZF1	UNC93B1	0	0	0.0724799	0.382496	0.320137
FEZF1	BEND3	0	0	2.48358	0.147276	0.32023
FEZF1	IFRD1	0	0	-0.826865	-0.178935	0.320276
FEZF1	SLC5A6	0	0	1.43766	0.143836	0.320337
FEZF1	TSPAN9	0	0	0.240932	-0.835599	0.320339
FEZF1	FKBP2	0	0	0.371211	0.3118	0.320397
FEZF1	PSEN2	0	0	1.58104	0.0773873	0.320437
FEZF1	C11orf1	0	0	0.996265	0.330957	0.320439
FEZF1	BBS12	1	1	0.355687	-0.190933	0.320781
FEZF1	CCNB1IP1	0	0	-1.35639	-0.000439729	0.320796
FEZF1	ST3GAL3	1	1	-0.491938	0.0552934	0.320921
FEZF1	CYB5R1	0	0	0.190731	-0.112402	0.320925
FEZF1	RNFT1	0	0	0.237625	-0.345355	0.320941
FEZF1	SIPA1L3	0	0	0.573836	-0.319617	0.320944
FEZF1	HRAS	0	0	1.02214	0.130684	0.32107
FEZF1	ZNF136	0	0	-0.423075	-0.506311	0.321209
FEZF1	ZMIZ1	1	0	0.241732	-0.401454	0.321265
FEZF1	WDR34	0	0	0.293804	0.209898	0.32162
FEZF1	HSPA13	0	0	-1.13935	0.1463	0.321659
FEZF1	C11orf95	0	0	2.29679	-0.247335	0.322031
FEZF1	THAP2	0	0	-2.12929	-0.0920871	0.322175
FEZF1	ELF1	1	1	-1.83282	0.0624264	0.322217
FEZF1	ACY1	0	0	0.427316	0.493231	0.322324
FEZF1	TMEM141	0	0	0.36327	0.38805	0.322347
FEZF1	ATXN7L2	0	0	-0.783811	-0.0367673	0.322482
FEZF1	ZDHHC8	0	0	0.050089	0.277055	0.322623
FEZF1	POLK	0	0	-0.72629	-0.213838	0.323072
FEZF1	ISOC1	0	0	0.499455	-0.311522	0.323095
FEZF1	C16orf46	0	0	1.10829	-0.32804	0.323607
FEZF1	RCBTB2	0	0	0.41155	-0.0762915	0.323617
FEZF1	FANCE	0	0	-0.0166661	0.277764	0.323795
FEZF1	ECE2	0	0	1.14817	0.137922	0.323798
FEZF1	MBIP	0	0	-0.0760422	-0.226572	0.323805
FEZF1	UQCRH	0	0	1.01558	-0.0954532	0.323807
FEZF1	HMBOX1	0	0	0.00751258	0.10513	0.324283
FEZF1	ELK4	0	0	-0.0946359	-0.102787	0.324425
FEZF1	MGST2	0	0	0.761442	-0.601326	0.324443
FEZF1	MDM2	1	1	0.117066	-0.124936	0.324541
FEZF1	C12orf57	0	0	-0.107385	0.0766748	0.324673
FEZF1	GMNN	0	0	1.13965	0.134912	0.324685
FEZF1	CD2AP	0	0	1.25761	0.216226	0.324742
FEZF1	WASH7P	0	0	-0.549245	-0.174343	0.324782
FEZF1	UTP20	0	0	1.38775	-0.0141631	0.324872
FEZF1	RTTN	0	0	-0.823205	-0.130048	0.324919
FEZF1	VMAC	0	0	0.241864	-0.598271	0.32505
FEZF1	ZNF266	0	0	-0.987721	-0.333876	0.325292
FEZF1	ARNTL	0	0	-0.479363	0.0760118	0.325356
FEZF1	RFXAP	0	0	0.143392	-0.100144	0.325413
FEZF1	EIF2AK3	0	0	-0.272841	-0.329822	0.325422
FEZF1	AMDHD2	0	0	0.362111	0.658528	0.325558
FEZF1	FBXL18	0	0	0.110477	0.120664	0.325578
FEZF1	CDC42EP4	0	0	0.0844885	0.0763489	0.325687
FEZF1	AMZ2P1	0	0	-0.373354	-0.281019	0.325761
FEZF1	GALK1	0	0	0.0797391	0.209839	0.325774
FEZF1	MID1IP1	0	0	0.787223	-0.0578083	0.325861
FEZF1	CCDC73	0	0	0.160088	-0.186148	0.325867
FEZF1	LRRC45	0	0	0.569153	0.29101	0.325925
FEZF1	CES2	0	0	1.36931	0.736048	0.325938
FEZF1	TMED3	0	0	0.944919	0.000758364	0.326178
FEZF1	KIAA1586	0	0	0.379865	0.0713109	0.326208
FEZF1	UBTD1	0	0	-0.16885	-0.0050488	0.326488
FEZF1	ACOT7	0	0	1.15123	0.59122	0.326575
FEZF1	FIGNL1	0	0	0.134198	0.00393472	0.326599
FEZF1	FAM13B	0	0	0.162934	-0.329073	0.326614
FEZF1	RRM2B	0	0	0.141099	-0.0168819	0.326738
FEZF1	PTAR1	0	0	-0.910076	-0.496234	0.326787
FEZF1	GADD45GIP1	0	0	0.424633	0.341866	0.326851
FEZF1	RELT	0	0	-0.183956	0.233367	0.32686
FEZF1	CKS1B	0	0	0.432426	0.35747	0.326948
FEZF1	PTENP1	0	0	1.6085	-0.0272167	0.326955
FEZF1	ALPK1	0	0	-1.06053	-0.0270924	0.32704
FEZF1	PSPH	0	0	2.46048	0.0877299	0.327065
FEZF1	GTF2IRD2	0	0	0.427248	-0.499914	0.327418
FEZF1	SLC20A2	0	0	1.05115	0.229687	0.32745
FEZF1	AHDC1	0	0	-1.97	-0.443735	0.32746
FEZF1	TMEM106B	0	0	0.863047	-0.202845	0.327602
FEZF1	CDKN2D	0	0	-1.33584	-0.0860971	0.327673
FEZF1	LRRC37A	0	0	1.9221	-0.0301521	0.327699
FEZF1	TSC22D2	0	0	-0.335327	-0.125105	0.327782
FEZF1	IGSF8	0	0	0.840121	0.0889285	0.327787
FEZF1	ZNF485	0	0	0.317828	0.463419	0.327834
FEZF1	DGCR11	0	0	-0.364272	0.226527	0.3279
FEZF1	LIN52	0	0	0.0799904	-0.479103	0.328106
FEZF1	STK36	0	0	0.37473	-0.388368	0.328166
FEZF1	PTP4A1	1	1	-0.0415445	0.359239	0.328186
FEZF1	CDKN1B	0	0	-0.507191	0.3681	0.328204
FEZF1	PTBP2	0	0	-0.509612	-0.352652	0.328516
FEZF1	HDAC11	0	0	-0.0428515	-0.221642	0.328526
FEZF1	ZBTB42	0	0	-0.543727	0.111223	0.328577
FEZF1	KLHL15	0	0	0.356579	0.203906	0.328755
FEZF1	CALML4	0	0	0.427376	-0.371833	0.328765
FEZF1	ACAP3	0	0	-0.361185	-0.154644	0.328837
FEZF1	MAFK	1	1	-0.128682	0.174987	0.328891
FEZF1	OGT	1	0	0.0524438	-0.0780789	0.329061
FEZF1	PWWP2B	1	1	-0.154541	-0.039513	0.329143
FEZF1	SLC35D1	1	1	0.780455	-0.248143	0.329195
FEZF1	NFIL3	0	0	-0.765814	0.367848	0.329387
FEZF1	FANCM	0	0	-0.17285	-0.209257	0.329431
FEZF1	DDTL	0	0	0.720357	0.588812	0.329449
FEZF1	CSRP1	0	0	-0.668255	-0.25162	0.329492
FEZF1	SLC26A6	0	0	0.885935	-0.00323303	0.329525
FEZF1	ELL3	0	0	0.719735	-0.335866	0.329711
FEZF1	ZNF251	0	0	0.318197	-0.464457	0.329742
FEZF1	SLC25A10	0	0	1.92587	0.21686	0.329794
FEZF1	DLEU1	0	0	-0.134176	0.277621	0.329806
FEZF1	BOLA1	0	0	0.186902	0.366263	0.329818
FEZF1	RNF19A	0	0	0.0325195	-0.159887	0.329879
FEZF1	C19orf66	0	0	0.247846	0.568027	0.329881
FEZF1	HYLS1	0	0	0.329137	0.00558524	0.330188
FEZF1	PDCD4	1	1	1.72705	0.140527	0.330293
FEZF1	STK17A	0	0	0.73623	-0.0304989	0.3303
FEZF1	ABHD14A	0	0	0.519262	0.147098	0.330316
FEZF1	ROMO1	0	0	0.526445	0.290691	0.330345
FEZF1	SLC25A25	0	0	-1.59196	-0.0592476	0.330465
FEZF1	CHCHD6	0	0	0.0286433	0.118091	0.330533
FEZF1	LMLN	0	0	-0.361935	0.0858136	0.330703
FEZF1	RMI1	0	0	-0.737649	0.0173232	0.330723
FEZF1	BACH1	0	0	-1.60626	0.161496	0.330973
FEZF1	LRFN3	0	0	1.21418	-0.0698572	0.33104
FEZF1	TCTN2	0	0	0.806065	0.117485	0.331073
FEZF1	ABTB1	0	0	-0.449381	-0.135822	0.331088
FEZF1	ATRX	0	0	-0.368026	-0.299902	0.331141
FEZF1	PKD1	0	0	0.0311771	-0.449875	0.331331
FEZF1	ZNF264	0	0	0.192047	-0.601941	0.331397
FEZF1	FAM102A	0	0	1.5332	0.0263574	0.331421
FEZF1	MTHFD1L	0	0	0.373135	0.839566	0.331429
FEZF1	NFAT5	0	0	0.328794	-0.164159	0.331468
FEZF1	PTMS	0	0	1.44702	-0.16186	0.331691
FEZF1	ZNF224	0	0	0.141297	-0.420501	0.331696
FEZF1	TNK2	0	0	-0.597736	0.00552165	0.331922
FEZF1	KIF9	0	0	0.973957	0.153265	0.332041
FEZF1	SCRN2	0	0	-0.187133	0.366557	0.332055
FEZF1	NUDT1	0	0	0.521586	0.0394564	0.33231
FEZF1	SLC17A5	0	0	0.49793	0.0501484	0.332395
FEZF1	LPCAT4	0	0	-1.25394	0.119517	0.332544
FEZF1	NMT2	1	1	0.350828	0.187873	0.332609
FEZF1	PTGR2	0	0	-0.510489	0.372738	0.332716
FEZF1	BTBD3	1	1	0.00547416	-0.441837	0.332843
FEZF1	MICA	0	0	0.406252	-0.274563	0.332869
FEZF1	PAOX	0	0	-0.27472	0.200998	0.332889
FEZF1	EIF2AK2	0	0	0.692806	0.500055	0.332912
FEZF1	ANKRD12	0	0	0.403194	-0.151738	0.332981
FEZF1	FRAT1	1	1	-0.100164	-0.00651897	0.333222
FEZF1	JRK	0	0	0.466109	0.102321	0.333282
FEZF1	CENPQ	0	0	-0.0930588	-0.379572	0.333296
FEZF1	BCL9	1	1	0.21657	-0.18361	0.333306
FEZF1	TRAF3IP2	1	1	-0.566335	-0.0244606	0.333316
FEZF1	EHBP1L1	0	0	-0.986172	0.301132	0.333322
FEZF1	IQCK	0	0	0.111553	-0.497991	0.333391
FEZF1	JOSD2	0	0	1.7271	0.111982	0.333782
FEZF1	PTPN6	1	1	-1.1035	0.332378	0.334097
FEZF1	TES	1	1	-0.281137	0.146314	0.334201
FEZF1	TCF7L2	0	0	0.0561743	0.0367591	0.334423
FEZF1	IRF9	0	0	0.0845456	0.333918	0.334513
FEZF1	CHKB	0	0	-0.775729	0.586259	0.334573
FEZF1	PLXNA1	0	0	1.01166	0.0422369	0.334584
FEZF1	ANKHD1-EIF4EBP3	0	0	0.353324	0.166143	0.33461
FEZF1	B3GNTL1	0	0	0.0570384	-0.166236	0.334621
FEZF1	GOLGA4	0	0	0.182197	-0.346283	0.33479
FEZF1	FUT11	0	0	0.107007	0.109042	0.335129
FEZF1	TPRN	0	0	1.141	0.27452	0.335131
FEZF1	RPL13AP20	1	1	0.209395	0.0970114	0.335168
FEZF1	KCTD7	0	0	-0.514129	-0.154852	0.335225
FEZF1	NECAB3	0	0	-0.426481	0.372579	0.335252
FEZF1	MLXIP	1	0	0.731384	0.37139	0.335317
FEZF1	NRM	0	0	0.49259	0.614654	0.335349
FEZF1	GSTZ1	0	0	-0.712149	0.24739	0.335523
FEZF1	CLK1	0	0	-0.444917	-0.259219	0.335601
FEZF1	IFT172	0	0	0.133879	-0.415433	0.335822
FEZF1	RPGRIP1L	0	0	1.55572	0.0637007	0.335823
FEZF1	P4HA2	0	0	-1.96987	-0.159913	0.335948
FEZF1	NTHL1	0	0	1.10814	0.360744	0.335981
FEZF1	SEC11C	0	0	1.12969	-0.251085	0.336033
FEZF1	ASAH1	0	0	1.21307	-0.0935163	0.33605
FEZF1	HEATR5A	0	0	0.296631	-0.3924	0.336077
FEZF1	BDH2	0	0	-0.0202464	-0.140193	0.336149
FEZF1	FMNL3	0	0	-0.244634	0.299281	0.336159
FEZF1	IFT80	0	0	-0.275052	-0.244555	0.336243
FEZF1	TSNARE1	0	0	-0.356	0.0743819	0.33625
FEZF1	LRCH3	1	1	-0.656262	0.26547	0.336274
FEZF1	C9orf16	0	0	0.765118	-0.126901	0.336426
FEZF1	RACGAP1	0	0	-0.555164	0.0377837	0.336798
FEZF1	ACTN1	0	0	0.396051	0.135136	0.336913
FEZF1	LCMT2	0	0	0.509216	-0.295713	0.336923
FEZF1	ZNF586	0	0	1.36083	-0.161264	0.337141
FEZF1	ZBTB41	0	0	-0.15222	-0.367355	0.337194
FEZF1	JUND	0	0	0.129391	-0.0435342	0.33722
FEZF1	ZNF480	0	0	1.50989	-0.387237	0.337293
FEZF1	TMTC4	0	0	-0.370042	-0.599495	0.337585
FEZF1	TMEM65	0	0	0.0826175	-0.417251	0.337622
FEZF1	TRAPPC5	0	0	1.04807	-0.0531076	0.337743
FEZF1	ARID3B	1	0	-1.34461	0.11657	0.337837
FEZF1	SERPINH1	0	0	1.61502	-0.398319	0.337871
FEZF1	NEK8	1	0	-0.0186989	0.0356141	0.337886
FEZF1	RPS26	0	0	0.549989	0.48152	0.337957
FEZF1	ANXA2	1	0	0.14831	0.206459	0.338028
FEZF1	H2AFX	0	0	1.11364	-0.10334	0.338177
FEZF1	SAP30	0	0	0.400259	-0.0572852	0.338228
FEZF1	PRKCH	0	0	0.234676	0.328765	0.338273
FEZF1	SFXN5	0	0	-0.170353	0.0663346	0.338275
FEZF1	AMMECR1	0	0	1.29864	-0.15585	0.338696
FEZF1	PHF7	0	0	-0.583723	0.155428	0.338865
FEZF1	PHC1	1	1	-0.0700163	-0.112361	0.339055
FEZF1	MBLAC2	1	1	1.0886	0.574652	0.339077
FEZF1	RAD9B	1	1	-0.532681	0.505762	0.339129
FEZF1	HSPH1	1	1	0.527914	-0.284292	0.33915
FEZF1	PITPNM1	0	0	-2.88084	0.11012	0.339217
FEZF1	MGC16275	0	0	-0.163007	-0.0842587	0.339278
FEZF1	UNC119B	0	0	0.173481	-0.245802	0.339425
FEZF1	NXT2	0	0	0.397224	-0.634423	0.339545
FEZF1	ARSA	0	0	0.211342	0.194139	0.339622
FEZF1	TECPR1	0	0	0.276076	-0.227468	0.339672
FEZF1	NUMBL	0	0	0.0257173	0.311598	0.339759
FEZF1	DCK	0	0	-0.276733	0.0898214	0.339813
FEZF1	LRP11	1	0	0.653776	-0.027469	0.339853
FEZF1	MVP	0	0	-5.06961	0.406147	0.340072
FEZF1	PPARA	0	0	0.350462	-0.229112	0.340249
FEZF1	MARS2	0	0	0.167836	0.238023	0.340506
FEZF1	SBF2	0	0	-0.253313	-0.235365	0.340615
FEZF1	HACE1	0	0	-1.33353	-0.388305	0.340803
FEZF1	DECR2	0	0	0.637378	0.0946319	0.340826
FEZF1	SNHG6	0	0	-0.516812	0.451654	0.340832
FEZF1	RIN2	0	0	-1.07932	-0.2141	0.341038
FEZF1	IMMP2L	0	0	0.448597	0.501049	0.341052
FEZF1	DSE	0	0	0.247346	0.039872	0.341424
FEZF1	SLC38A7	0	0	2.4794	0.017645	0.34145
FEZF1	PER2	1	0	-1.17143	0.195911	0.341551
FEZF1	TFEB	0	0	-2.25147	0.304265	0.341582
FEZF1	CTU1	1	1	0.774573	0.0857925	0.341762
FEZF1	FLJ37453	0	0	0.0362803	-0.0472826	0.341831
FEZF1	C1RL	0	0	-3.72542	0.0543104	0.341837
FEZF1	ZNF358	0	0	1.53172	-0.00580899	0.342205
FEZF1	ZNF44	0	0	-0.768776	-0.0655866	0.342349
FEZF1	SSH3	0	0	-0.632014	0.280548	0.342403
FEZF1	TCEAL1	0	0	0.538423	0.128498	0.342489
FEZF1	CHD6	1	0	-0.899735	-0.452701	0.342685
FEZF1	KRT222	0	0	-0.319493	0.88962	0.342726
FEZF1	BCAT2	0	0	1.08109	-0.0873107	0.343005
FEZF1	CHEK1	1	1	-0.334347	0.326376	0.343379
FEZF1	MZF1	0	0	1.9046	-0.353481	0.343403
FEZF1	CYP51A1	0	0	1.22268	-0.315369	0.343417
FEZF1	SLC2A11	0	0	0.485086	0.459119	0.343434
FEZF1	SAC3D1	0	0	0.030358	0.467348	0.3437
FEZF1	YOD1	0	0	-0.869217	-0.546994	0.343777
FEZF1	ZNF669	0	0	-0.420847	-0.164198	0.343823
FEZF1	TTYH3	1	0	0.0980026	-0.326279	0.343883
FEZF1	TET3	0	0	0.194015	-0.428154	0.344015
FEZF1	CAPRIN2	0	0	-0.0827192	-0.205513	0.344061
FEZF1	POLI	0	0	0.271082	-0.0626503	0.344092
FEZF1	ABHD11	0	0	0.431132	0.291234	0.344133
FEZF1	TEF	0	0	-0.271368	-0.0202603	0.344175
FEZF1	ARGLU1	0	0	-1.8368	-0.28536	0.34426
FEZF1	CREB3L2	1	1	0.0302806	-0.74147	0.344334
FEZF1	ZNF846	0	0	-0.265935	-0.577916	0.344395
FEZF1	TIAF1	0	0	-0.537639	0.283307	0.344433
FEZF1	CTSD	0	0	1.66956	0.354609	0.344499
FEZF1	PHLPP1	1	1	0.224919	0.258267	0.344513
FEZF1	PGBD4	0	0	-0.00890494	0.144411	0.344832
FEZF1	OXR1	0	0	-0.0684989	-0.414835	0.344954
FEZF1	ADCK5	1	1	0.0680375	0.181624	0.345112
FEZF1	ZNF587	0	0	1.43739	-0.137026	0.345219
FEZF1	SLC25A37	0	0	0.204015	0.174021	0.345222
FEZF1	TCEAL8	0	0	0.257285	-0.165534	0.345357
FEZF1	SRD5A1	0	0	1.78415	-0.0328315	0.345407
FEZF1	MBNL2	1	0	-1.85952	-0.143313	0.34555
FEZF1	CKAP2	0	0	-1.46291	-0.0586262	0.345667
FEZF1	UQCRHL	1	0	-0.233289	0.0565756	0.3457
FEZF1	CTSZ	0	0	1.52695	0.558899	0.346033
FEZF1	KIAA1522	0	0	-1.10947	-0.345293	0.346063
FEZF1	SP110	0	0	0.123832	0.483251	0.346342
FEZF1	ZNF599	0	0	0.202124	-1.04915	0.346411
FEZF1	TCTN1	0	0	1.03278	0.177233	0.346437
FEZF1	BTG3	0	0	-3.28518	0.145891	0.346499
FEZF1	ENDOG	0	0	1.78987	0.411079	0.346592
FEZF1	NUDT6	0	0	-0.244655	0.893084	0.346627
FEZF1	PCYOX1L	0	0	-0.0414349	-0.292167	0.346743
FEZF1	ZSCAN20	0	0	-0.314467	0.542687	0.346767
FEZF1	C1GALT1	0	0	-0.476178	-0.515166	0.346993
FEZF1	TMEM44	0	0	-1.8615	0.255742	0.347001
FEZF1	PPIC	0	0	0.917709	-0.263941	0.347025
FEZF1	CCDC57	0	0	0.318805	0.0861035	0.347111
FEZF1	SGTB	0	0	0.999758	-0.105528	0.347196
FEZF1	FAM117A	0	0	0.0403049	0.207468	0.347252
FEZF1	TMEM17	0	0	0.849041	0.0726019	0.347297
FEZF1	IDH1	0	0	2.56219	-0.871342	0.347379
FEZF1	RBBP8	0	0	0.286511	0.237307	0.347382
FEZF1	CDRT4	0	0	-1.27193	-0.14622	0.347384
FEZF1	RCBTB1	1	0	-1.14502	-0.724588	0.34746
FEZF1	ZNF605	0	0	1.0962	-0.0378391	0.347579
FEZF1	ATXN1	1	0	0.622914	-0.738029	0.347606
FEZF1	RHBDF2	0	0	0.302978	0.743725	0.347971
FEZF1	TSPYL2	0	0	1.79944	-0.324211	0.348032
FEZF1	PXMP2	0	0	1.21678	0.400258	0.348257
FEZF1	CCT6P1	1	1	-1.23925	-0.18801	0.348291
FEZF1	SDF2L1	0	0	0.740442	0.435888	0.348331
FEZF1	SMC4	0	0	-0.614774	-0.171777	0.348401
FEZF1	LIPT2	0	0	0.764892	-0.0142911	0.348412
FEZF1	PPP1R15A	1	1	-3.64368	0.0210138	0.348421
FEZF1	KIF16B	0	0	-1.39853	-0.319043	0.348425
FEZF1	JMJD7-PLA2G4B	0	0	-0.583347	-0.218067	0.348476
FEZF1	RELB	0	0	-1.95954	0.305742	0.348477
FEZF1	MSRA	0	0	0.679067	0.407016	0.34849
FEZF1	OTUD3	0	0	-0.162294	-0.448703	0.34874
FEZF1	ZNF585A	0	0	-1.40326	-0.153977	0.348869
FEZF1	THEM4	0	0	0.741675	0.76238	0.348932
FEZF1	LPAR2	0	0	-0.75127	-0.015939	0.348962
FEZF1	CCDC84	0	0	0.31208	-0.288898	0.3491
FEZF1	FUCA1	0	0	0.626935	-0.0926048	0.349167
FEZF1	ZNF780B	0	0	0.482746	-0.434104	0.349194
FEZF1	DNAJC28	0	0	-0.3477	-0.111178	0.349262
FEZF1	ARHGEF10L	0	0	-0.159064	0.0463863	0.349388
FEZF1	INCA1	0	0	0.0052924	-0.332708	0.349513
FEZF1	PARP3	0	0	-0.129932	0.467799	0.349517
FEZF1	TLE1	1	1	0.523355	-0.372707	0.349685
FEZF1	CCDC159	1	0	-0.181922	-0.219457	0.349714
FEZF1	FOXN2	0	0	-0.00584883	0.145996	0.349792
FEZF1	NR1D2	0	0	0.137697	-0.172038	0.34991
FEZF1	THRA	0	0	0.660335	-0.259896	0.349944
FEZF1	ZC3H6	0	0	-4.88316	0.116594	0.350042
FEZF1	ACAD11	0	0	-1.56274	-0.160649	0.350049
FEZF1	ZNF782	0	0	0.389253	-0.166697	0.350103
FEZF1	MRPL41	1	0	0.290474	0.119226	0.350392
FEZF1	ZNF785	0	0	-0.835119	-0.440578	0.3506
FEZF1	NEK3	1	1	-0.731928	0.464343	0.350605
FEZF1	LIPA	0	0	0.839644	0.660469	0.350785
FEZF1	NEK6	0	0	1.07486	-0.0243207	0.350941
FEZF1	SH3RF1	0	0	1.27077	-0.0388398	0.350948
FEZF1	FAM83H	0	0	0.430162	0.397064	0.351028
FEZF1	ZNF292	0	0	-0.657249	-0.300014	0.351299
FEZF1	RAB40B	0	0	1.94398	0.402457	0.351696
FEZF1	LAP3	0	0	1.34092	0.412868	0.352
FEZF1	NQO2	1	0	0.884663	0.0613138	0.352033
FEZF1	GRAMD4	1	1	0.386422	-0.12186	0.352061
FEZF1	CLSTN3	0	0	-1.47957	0.282899	0.352116
FEZF1	LIN9	0	0	-0.202919	0.0831367	0.35212
FEZF1	WSB1	0	0	-1.48491	0.0633791	0.352587
FEZF1	NUDT4	0	0	1.80927	-0.366124	0.352632
FEZF1	ZFP14	0	0	0.477318	-0.639429	0.352923
FEZF1	ZNF775	0	0	-0.24012	-0.255978	0.353034
FEZF1	BCORL1	0	0	-0.452577	0.164663	0.353053
FEZF1	TSPO	0	0	0.377752	0.212877	0.353274
FEZF1	STAG3L3	0	0	0.107018	0.0586275	0.353342
FEZF1	ZNF512B	0	0	1.49473	0.102342	0.353358
FEZF1	SMC2	0	0	0.0269849	0.15463	0.353464
FEZF1	LIMA1	0	0	-0.67601	0.257406	0.353974
FEZF1	SH3PXD2A	1	0	-1.59381	-0.644065	0.35406
FEZF1	SYNGAP1	0	0	-0.960332	0.238734	0.354244
FEZF1	TTC12	0	0	0.0406137	0.099126	0.354251
FEZF1	ADCY6	0	0	-0.592476	0.0719833	0.354801
FEZF1	SLC19A1	0	0	0.574439	0.456621	0.355115
FEZF1	CEP135	0	0	-0.0902723	-0.625132	0.355199
FEZF1	PCK2	0	0	1.63828	0.693217	0.355388
FEZF1	YPEL3	0	0	-0.52178	0.175693	0.355483
FEZF1	RGMB	1	1	1.63245	0.197575	0.355589
FEZF1	RILP	1	1	0.080297	0.573899	0.35594
FEZF1	ZNF211	0	0	-0.0318739	-0.434582	0.356113
FEZF1	FAM117B	0	0	2.0577	-0.389907	0.356184
FEZF1	ICAM3	0	0	0.195683	0.369022	0.356351
FEZF1	SDHAP3	0	0	0.62962	0.451541	0.356497
FEZF1	KLF10	1	1	-1.71437	0.0624909	0.356546
FEZF1	MAP3K6	0	0	0.0737209	0.399564	0.356587
FEZF1	SAMD10	0	0	0.807343	-0.114095	0.356621
FEZF1	BCKDHB	0	0	0.923369	-0.295981	0.356686
FEZF1	TMX4	0	0	0.0785874	-0.195574	0.357153
FEZF1	KLF13	1	0	0.0586387	-0.100379	0.357175
FEZF1	PPDPF	0	0	0.150576	0.0819436	0.357227
FEZF1	ARHGAP27	0	0	-0.0369295	0.261156	0.35729
FEZF1	RAPH1	0	0	-0.117645	-0.0329853	0.357372
FEZF1	CASD1	0	0	1.38151	-0.17862	0.357556
FEZF1	PKN1	0	0	0.345943	0.877647	0.357635
FEZF1	AK1	0	0	0.524386	0.183556	0.357736
FEZF1	SLC25A23	0	0	0.533193	0.120738	0.357858
FEZF1	PRR5	0	0	0.828478	0.345869	0.357962
FEZF1	HMGB2	0	0	0.528718	0.145137	0.358022
FEZF1	THBS3	0	0	0.139065	0.423742	0.358159
FEZF1	FBXO5	0	0	-0.72204	0.25826	0.358284
FEZF1	RBM38	0	0	0.825498	-0.147216	0.3585
FEZF1	SHANK3	1	0	0.922829	0.285162	0.358535
FEZF1	C2CD2	0	0	-6.72573	-0.296516	0.358794
FEZF1	IFT74	0	0	0.240381	0.000207965	0.358795
FEZF1	DTWD2	0	0	1.53165	-0.151111	0.358937
FEZF1	EEA1	1	1	0.340492	-0.280356	0.359028
FEZF1	ENG	1	1	-0.128228	0.188516	0.359064
FEZF1	SLC27A1	0	0	0.129417	-0.0906834	0.359137
FEZF1	NBPF1	1	1	1.05822	-0.1098	0.359173
FEZF1	NUDT14	0	0	-1.05569	0.0804403	0.359636
FEZF1	TMEM8B	0	0	0.211771	-0.543755	0.359654
FEZF1	CHKA	0	0	0.584818	-0.19542	0.359684
FEZF1	PKD2	1	1	1.12432	-0.0213283	0.35985
FEZF1	GABARAPL1	1	0	-1.07573	0.175262	0.359872
FEZF1	PGPEP1	0	0	-0.463035	-0.191506	0.360056
FEZF1	ACYP1	1	1	-0.451355	0.174711	0.360068
FEZF1	ACADS	0	0	-1.24044	0.130723	0.360221
FEZF1	CST3	0	0	0.789002	-0.0144785	0.360296
FEZF1	ZNF302	0	0	0.293206	-1.05444	0.360336
FEZF1	SNHG8	0	0	0.335686	0.0572046	0.360342
FEZF1	RAB27A	0	0	-0.317939	0.572879	0.360435
FEZF1	NPM3	0	0	0.432869	0.666885	0.360528
FEZF1	ZNF771	0	0	2.68592	-0.0140077	0.360569
FEZF1	C6orf226	0	0	1.51789	0.18856	0.360632
FEZF1	PLEKHA5	0	0	-0.322036	-0.453841	0.360782
FEZF1	BLVRB	1	0	-2.21446	0.37478	0.361051
FEZF1	ZNF692	0	0	-0.20167	-0.262527	0.361082
FEZF1	BMP1	0	0	0.64925	-0.0953232	0.361162
FEZF1	FOSL2	1	1	-0.297875	-0.377976	0.361222
FEZF1	NOL3	0	0	-0.726524	0.309983	0.361272
FEZF1	TCIRG1	0	0	-1.50952	0.516317	0.361412
FEZF1	ERAP1	1	1	0.793555	0.241251	0.361478
FEZF1	NR1H3	0	0	0.379504	0.704226	0.36163
FEZF1	ICK	0	0	1.33123	-0.657646	0.361643
FEZF1	ZNF75A	0	0	0.460149	-0.493585	0.361657
FEZF1	ADAT1	0	0	1.07578	0.10561	0.361765
FEZF1	CCNJ	1	0	0.186679	-0.260794	0.361809
FEZF1	APBB3	0	0	-0.527195	-0.255942	0.361859
FEZF1	NEDD4L	1	0	-0.850186	0.113236	0.361877
FEZF1	ZNF567	0	0	-0.24334	-0.233761	0.361892
FEZF1	BCL6	0	0	-1.45799	-0.27282	0.362421
FEZF1	RUSC2	0	0	-1.07257	0.126018	0.362513
FEZF1	ENTPD7	0	0	1.28701	-0.700326	0.362528
FEZF1	ZNF697	0	0	-0.341338	-0.284414	0.362721
FEZF1	ATP6V1E2	1	1	-0.193179	-0.346979	0.362734
FEZF1	SERPINB6	0	0	0.410373	0.237097	0.362776
FEZF1	PON2	0	0	1.81257	0.0763173	0.362828
FEZF1	FAH	0	0	0.442798	0.206822	0.362958
FEZF1	SPSB2	0	0	0.32456	0.330885	0.363011
FEZF1	ACBD4	0	0	-0.742225	0.446208	0.363016
FEZF1	DZIP3	0	0	-1.04007	-0.526395	0.363091
FEZF1	ZNF497	0	0	0.672834	-0.215059	0.363129
FEZF1	PAQR4	0	0	0.709897	-0.0469836	0.363192
FEZF1	ARID5B	1	1	-0.642336	-0.260768	0.363373
FEZF1	MYL5	0	0	-0.100542	0.426076	0.363386
FEZF1	PTK2B	0	0	-0.813091	0.827345	0.363427
FEZF1	DHFR	0	0	0.75974	0.289097	0.363456
FEZF1	B9D1	1	0	-0.0966991	0.272336	0.363496
FEZF1	ABCA11P	1	0	0.0858936	-0.0229133	0.363554
FEZF1	BLVRA	1	1	0.490658	0.0599719	0.363627
FEZF1	ZNF419	0	0	0.714563	-0.253574	0.363821
FEZF1	TNFAIP8L1	1	1	-0.446638	0.0123241	0.364262
FEZF1	TNRC6C	0	0	-0.231896	-0.533974	0.364315
FEZF1	SRRM5	0	0	-1.50136	-0.153233	0.364424
FEZF1	KIF24	0	0	-1.06971	-0.135899	0.364564
FEZF1	S100A11	1	1	0.19739	-0.0897731	0.364711
FEZF1	ARMC2	0	0	0.0112775	-0.542025	0.364719
FEZF1	NMI	0	0	-0.161019	0.344976	0.364774
FEZF1	HYAL3	0	0	1.50023	0.143393	0.364824
FEZF1	ZNF552	0	0	0.553998	-0.426211	0.36497
FEZF1	DOK1	0	0	-0.734114	-0.146766	0.365081
FEZF1	ZNF543	0	0	0.348192	-0.605912	0.365316
FEZF1	GTF2H3	0	0	0.707661	0.157406	0.365386
FEZF1	SNHG1	0	0	-0.577503	0.21189	0.365449
FEZF1	FBXO44	0	0	0.191218	0.335	0.365554
FEZF1	SMTN	0	0	-0.130333	-0.307953	0.365619
FEZF1	ZNF814	0	0	1.14753	-1.10365	0.365659
FEZF1	TMPPE	0	0	1.18778	-0.402129	0.365835
FEZF1	ZNF559	0	0	0.591805	-0.210506	0.366052
FEZF1	RIN3	0	0	-0.159468	0.536157	0.366405
FEZF1	BBC3	0	0	0.852304	0.307954	0.366476
FEZF1	SREBF1	0	0	1.26401	-0.139757	0.36659
FEZF1	ACOT1	0	0	0.590825	0.0458035	0.366673
FEZF1	ZNF845	0	0	0.111671	-0.240749	0.366724
FEZF1	SH2B3	0	0	0.938663	0.420269	0.366862
FEZF1	CHPF	0	0	0.373794	-0.233512	0.366903
FEZF1	PDK3	0	0	0.709662	0.122718	0.367106
FEZF1	JDP2	0	0	2.45845	0.211059	0.367163
FEZF1	ALG11	0	0	-0.637459	-0.0730393	0.367245
FEZF1	SDC4	0	0	-1.06578	0.109504	0.367348
FEZF1	RB1	0	0	-1.493	-0.0961777	0.367399
FEZF1	ARID5A	0	0	-0.961833	0.554182	0.367408
FEZF1	HMGCS1	0	0	1.91184	-0.677829	0.367452
FEZF1	APH1B	0	0	1.07314	0.392899	0.367512
FEZF1	FTL	0	0	0.657445	0.150403	0.367545
FEZF1	MAPRE2	0	0	0.658029	0.206663	0.367639
FEZF1	NPHP3	0	0	0.246617	-0.279876	0.367706
FEZF1	TRIM66	0	0	-0.551549	0.27912	0.367762
FEZF1	GMDS	0	0	1.02281	-0.377355	0.367773
FEZF1	KIAA0895L	0	0	0.232005	-0.377156	0.367848
FEZF1	ZNF217	1	1	-1.21192	-0.268946	0.36788
FEZF1	SEMA4F	0	0	0.00632392	-0.0643177	0.368024
FEZF1	MAN1A2	1	1	1.00363	-0.264127	0.368268
FEZF1	PRKCZ	0	0	-0.199281	0.211385	0.368512
FEZF1	PSD4	0	0	-0.348741	0.430408	0.369038
FEZF1	TCF19	0	0	0.0411235	0.405046	0.369045
FEZF1	CEP170	1	1	-0.46991	-0.50674	0.369138
FEZF1	P4HA1	0	0	0.642311	-0.0658384	0.369152
FEZF1	NME4	0	0	0.646421	0.132845	0.369291
FEZF1	FDXR	1	1	0.626035	0.444282	0.369317
FEZF1	SDC3	0	0	0.514885	0.128337	0.369406
FEZF1	TEAD4	1	1	0.332208	0.841678	0.369594
FEZF1	LRRC20	1	1	-0.80369	0.0665411	0.369683
FEZF1	TIGD1	0	0	0.454739	-0.0238402	0.369685
FEZF1	AIFM2	0	0	0.16874	0.680625	0.369811
FEZF1	TMSB10	1	0	1.26248	0.297292	0.370069
FEZF1	APP	0	0	0.321341	0.319819	0.370078
FEZF1	DCXR	0	0	1.18676	-0.151435	0.370219
FEZF1	TSTD2	0	0	0.161724	-0.437642	0.370239
FEZF1	SLC39A10	0	0	0.130241	-0.0834244	0.370386
FEZF1	PLEC	0	0	-0.694344	0.103094	0.370425
FEZF1	CEBPB	1	0	1.02519	0.37367	0.370453
FEZF1	ITPRIP	1	1	-1.12384	-0.0330961	0.370573
FEZF1	LYST	0	0	-1.18108	0.0431552	0.370611
FEZF1	SLC29A1	0	0	1.46273	0.512211	0.370673
FEZF1	STAT5A	0	0	-2.48524	0.492494	0.370743
FEZF1	CKS2	0	0	0.484548	-0.0635558	0.370773
FEZF1	RGS14	0	0	0.0212598	0.630997	0.370797
FEZF1	UFSP1	0	0	2.31744	0.655219	0.370803
FEZF1	IER5	0	0	-0.338454	0.135214	0.37119
FEZF1	EID2B	0	0	0.550834	-0.315363	0.371217
FEZF1	CNN2	0	0	-1.67885	-0.0972404	0.371294
FEZF1	BCL3	0	0	-2.40817	-0.122113	0.371341
FEZF1	ZNF789	0	0	0.645214	-0.103171	0.37143
FEZF1	ZWINT	0	0	-0.734242	0.239942	0.371432
FEZF1	GSN	0	0	-2.27672	-0.150775	0.371543
FEZF1	FAM151B	0	0	1.36708	-0.379133	0.371559
FEZF1	IL4R	0	0	-0.702307	0.0632627	0.371738
FEZF1	CFL2	0	0	0.027429	0.294143	0.371836
FEZF1	MAP3K1	1	0	-0.390955	0.367271	0.371854
FEZF1	WFS1	0	0	0.853441	-0.832331	0.371887
FEZF1	RPGR	0	0	1.24887	-0.148549	0.372004
FEZF1	ARHGEF17	0	0	-0.0483022	-0.47973	0.372082
FEZF1	PAFAH1B3	0	0	1.16668	0.148399	0.372114
FEZF1	RRAS	1	0	-2.14225	0.267129	0.372188
FEZF1	SPRN	0	0	-0.0324433	-0.367126	0.372201
FEZF1	TAPBPL	0	0	-1.37031	0.786116	0.372269
FEZF1	TMEM116	0	0	-0.45011	0.354477	0.372417
FEZF1	CYB5RL	0	0	-0.591292	0.213206	0.372458
FEZF1	OSCP1	0	0	1.00108	-0.140719	0.372513
FEZF1	OAF	1	1	0.330589	-0.135321	0.373089
FEZF1	PTPN21	0	0	-0.695949	-0.0435644	0.373384
FEZF1	SNHG7	0	0	0.0471774	0.0123031	0.373713
FEZF1	RFESD	0	0	0.181723	0.0534631	0.373753
FEZF1	MCM8	0	0	-1.38618	0.224754	0.373778
FEZF1	VPS13C	0	0	0.122686	-0.408661	0.373779
FEZF1	SLC29A3	0	0	0.792655	-0.01426	0.374115
FEZF1	PARP9	0	0	0.223488	0.576492	0.374201
FEZF1	ZFHX3	1	1	0.243856	-0.627327	0.37431
FEZF1	C9orf72	0	0	-0.0135004	-0.833377	0.374479
FEZF1	ZNF460	1	1	-0.477128	-0.0794423	0.374598
FEZF1	TUFT1	1	1	-0.173193	-0.373021	0.374651
FEZF1	LAMB2	0	0	-1.22005	0.043212	0.374906
FEZF1	MCM2	1	0	-0.071397	0.728842	0.37491
FEZF1	MLKL	1	1	2.17268	1.01453	0.374942
FEZF1	ENDOD1	0	0	1.0429	0.608372	0.374995
FEZF1	LPIN1	0	0	0.05677	-0.089221	0.375036
FEZF1	BAG4	0	0	0.0979244	-0.0878026	0.375177
FEZF1	SUSD1	0	0	0.485318	0.468448	0.375233
FEZF1	CDC25B	0	0	0.169681	0.770174	0.375313
FEZF1	CASP8AP2	0	0	-0.281753	-0.175039	0.375356
FEZF1	FAM173A	0	0	0.872836	0.384409	0.375364
FEZF1	ZBTB38	0	0	0.0310138	0.16886	0.375766
FEZF1	ESAM	0	0	-1.13234	-0.279014	0.376002
FEZF1	MFSD3	0	0	0.489012	0.232798	0.376181
FEZF1	PLCD4	0	0	-0.031196	-0.228292	0.376189
FEZF1	BCAS4	0	0	0.0720301	-0.0355157	0.376368
FEZF1	VAV2	0	0	-0.106164	0.107266	0.376482
FEZF1	KIF13B	0	0	-1.23569	-0.0267126	0.376547
FEZF1	KLF6	1	1	-0.939341	1.13818	0.376696
FEZF1	ADARB1	0	0	0.337673	-0.42883	0.37672
FEZF1	PDP2	0	0	0.401779	-0.00712152	0.376819
FEZF1	DHRS13	0	0	-0.456755	-0.00763143	0.376969
FEZF1	SIAE	0	0	0.740424	0.704429	0.37699
FEZF1	SERPINB8	0	0	0.639725	-0.0123533	0.377006
FEZF1	CSRNP1	1	0	-3.65679	-0.216306	0.377024
FEZF1	TNFSF12	0	0	-0.141149	0.147592	0.37714
FEZF1	DMPK	0	0	0.773171	-0.542318	0.377156
FEZF1	SFXN2	1	1	1.93849	0.582399	0.377197
FEZF1	CHAF1B	0	0	0.311807	0.491879	0.377222
FEZF1	CCDC149	0	0	0.0679616	-0.233725	0.377232
FEZF1	SLC25A45	1	0	-0.124507	0.517927	0.377338
FEZF1	TP53TG1	1	0	-0.128481	0.142189	0.377477
FEZF1	FBXO6	0	0	0.411722	0.239572	0.377531
FEZF1	WDR90	0	0	-0.256618	-0.028064	0.377852
FEZF1	DPM3	0	0	0.486889	0.173644	0.377981
FEZF1	STX2	0	0	0.061706	0.41825	0.37819
FEZF1	CTSO	0	0	0.483604	-0.243648	0.378191
FEZF1	ZNF563	0	0	-1.02246	0.210292	0.378205
FEZF1	SIGIRR	0	0	0.140425	0.142781	0.378229
FEZF1	AURKA	0	0	-0.821831	0.316523	0.378361
FEZF1	PDP1	0	0	-1.07138	-0.0013187	0.378426
FEZF1	ULK2	0	0	-0.0157857	0.305276	0.378673
FEZF1	TUBA1A	1	1	0.969274	-0.143251	0.378678
FEZF1	ETFB	0	0	0.525408	0.16123	0.378732
FEZF1	DBP	0	0	1.10975	0.535843	0.378768
FEZF1	KRCC1	0	0	0.499408	0.0564338	0.378774
FEZF1	RASSF7	0	0	-0.377874	-0.170925	0.378807
FEZF1	TRIB1	0	0	0.986634	0.329504	0.379169
FEZF1	MIF	0	0	0.823191	0.209046	0.379186
FEZF1	C21orf91	0	0	-0.350111	-0.263524	0.379244
FEZF1	PORCN	0	0	0.327563	-0.395443	0.37942
FEZF1	TRDMT1	0	0	0.495031	-0.2375	0.379531
FEZF1	PARP10	0	0	-1.52233	0.70114	0.379557
FEZF1	ZNF280C	0	0	-0.0980435	-0.230231	0.379589
FEZF1	RARG	1	0	-0.727208	0.188761	0.379597
FEZF1	SOX12	1	1	1.67022	0.649606	0.379817
FEZF1	TSPAN6	0	0	0.466749	-0.457568	0.379893
FEZF1	HSD17B8	0	0	-0.29529	0.701818	0.379918
FEZF1	RAD54B	0	0	-0.762084	0.456713	0.380026
FEZF1	HSBP1L1	0	0	-0.335709	0.392118	0.380198
FEZF1	UBXN7	0	0	-1.24277	0.246079	0.380214
FEZF1	SPSB1	0	0	-0.206675	0.0158508	0.380259
FEZF1	D2HGDH	0	0	0.363476	0.0655653	0.380444
FEZF1	NKTR	0	0	-0.478685	-0.40255	0.380468
FEZF1	TSHZ1	1	1	0.194354	0.39569	0.380665
FEZF1	WIPI1	0	0	-1.31939	0.0111797	0.380796
FEZF1	PHACTR2	0	0	0.245325	-0.117685	0.380852
FEZF1	SEC24D	1	1	-0.686252	-0.700853	0.381023
FEZF1	TIGD7	0	0	-0.131842	-0.810322	0.381188
FEZF1	SCARF1	0	0	-1.00159	-0.0442349	0.381324
FEZF1	TOM1L1	0	0	-0.00545284	-0.175779	0.381388
FEZF1	PTPRF	0	0	0.241921	-0.22695	0.381503
FEZF1	GAA	0	0	-0.349442	0.993743	0.381514
FEZF1	SAT1	1	0	-0.582421	-0.400925	0.381558
FEZF1	TBC1D2	0	0	-0.256699	-0.296386	0.381561
FEZF1	SYNE2	0	0	-0.883245	0.261688	0.381618
FEZF1	PDK1	0	0	0.507554	0.192728	0.381683
FEZF1	NEURL2	0	0	-0.918479	0.711884	0.3817
FEZF1	SRD5A3	1	1	1.38385	-0.528599	0.381913
FEZF1	PLP2	0	0	0.479524	0.641251	0.381947
FEZF1	PPP1R13L	1	1	-2.28602	-0.177443	0.382039
FEZF1	C17orf53	1	1	-0.208586	0.344811	0.382269
FEZF1	NOTCH4	0	0	-0.150773	-0.411902	0.382323
FEZF1	RUNX1	0	0	0.423983	-0.253673	0.382395
FEZF1	RAB20	0	0	-1.5207	-0.163795	0.382528
FEZF1	DDAH2	0	0	-0.921432	-0.0839129	0.382571
FEZF1	SLC30A1	0	0	1.796	0.0238766	0.382577
FEZF1	MR1	0	0	-0.278405	0.734698	0.382606
FEZF1	GNA11	0	0	1.06304	0.101676	0.38269
FEZF1	RNF169	0	0	0.142099	-0.136022	0.382783
FEZF1	SLC19A2	0	0	-0.0187017	-0.312267	0.38279
FEZF1	TBC1D8	0	0	0.102165	-0.0777504	0.382818
FEZF1	ZNF219	0	0	-0.352298	-0.0721676	0.382843
FEZF1	GPR146	0	0	0.648404	-0.428356	0.382936
FEZF1	RNF213	0	0	-0.599009	0.609076	0.383066
FEZF1	NACC2	0	0	0.728511	0.318223	0.383154
FEZF1	APOL2	0	0	-0.294888	0.230451	0.383175
FEZF1	PHYH	0	0	0.0447398	0.101856	0.383262
FEZF1	ZNF273	0	0	-0.126548	-0.546544	0.383331
FEZF1	HIC2	1	0	-0.823061	0.474599	0.383339
FEZF1	PLEKHG2	0	0	-0.090467	0.136677	0.383492
FEZF1	CUEDC1	1	1	0.912263	-0.407267	0.383498
FEZF1	ABCD1	0	0	-0.160207	0.481468	0.383552
FEZF1	PRC1	0	0	-0.617343	0.15974	0.383557
FEZF1	RAB3D	0	0	0.137671	-0.174523	0.383678
FEZF1	GADD45A	1	0	-1.4954	0.182222	0.383751
FEZF1	ZNF165	0	0	-0.750261	0.163402	0.38394
FEZF1	DSCC1	0	0	0.358245	0.0600133	0.384179
FEZF1	EIF4EBP1	0	0	2.34865	0.101014	0.384284
FEZF1	FCGRT	0	0	0.20609	0.332361	0.384448
FEZF1	SNX22	0	0	2.08527	-0.187646	0.384469
FEZF1	LRRC23	0	0	-1.00216	-0.395692	0.384719
FEZF1	MSTO2P	0	0	-0.449758	0.105589	0.384738
FEZF1	TBKBP1	0	0	0.623484	0.0280709	0.384821
FEZF1	EPAS1	0	0	-1.36254	-0.546395	0.384891
FEZF1	TP53I3	0	0	1.53845	0.198825	0.384961
FEZF1	UBXN11	0	0	0.733031	-0.0638433	0.385046
FEZF1	PLD6	0	0	0.989379	0.651974	0.385057
FEZF1	ATAD2	0	0	-1.18379	0.379229	0.385187
FEZF1	UBE2T	0	0	-0.418506	-0.00308739	0.385322
FEZF1	TIPARP	0	0	0.16594	-0.382409	0.385451
FEZF1	NLN	0	0	0.643499	0.759665	0.385599
FEZF1	DPP7	0	0	-0.0230766	0.372145	0.385984
FEZF1	ZNF441	0	0	-1.34402	-0.0665802	0.38649
FEZF1	PSMC3IP	0	0	-1.46443	0.298523	0.386575
FEZF1	GINS1	1	1	-0.774978	0.361017	0.386588
FEZF1	DNLZ	0	0	1.00567	0.0830685	0.386771
FEZF1	NHSL1	0	0	1.73869	-0.102417	0.386783
FEZF1	ARL13B	1	0	-0.664397	-0.303384	0.387007
FEZF1	PLXND1	0	0	-0.925472	0.397006	0.387428
FEZF1	TCEAL3	0	0	0.092366	-0.143114	0.38747
FEZF1	IFT27	1	1	0.0679367	-0.596786	0.387531
FEZF1	FRMD4B	1	1	-0.13805	-0.0158083	0.387668
FEZF1	ANKAR	0	0	-0.168126	0.323386	0.387737
FEZF1	ZBTB26	0	0	-0.0491408	-0.279855	0.387884
FEZF1	ZNF532	0	0	0.673323	-0.429363	0.387935
FEZF1	ABCB6	0	0	0.233947	0.0135012	0.388033
FEZF1	RAB32	0	0	-0.444138	0.549891	0.388084
FEZF1	COTL1	1	1	0.754859	0.498544	0.388153
FEZF1	FICD	0	0	-0.615939	-0.107144	0.388259
FEZF1	AMN1	0	0	-0.83157	-0.404001	0.38834
FEZF1	EFNA1	0	0	-0.922085	0.165187	0.388743
FEZF1	DYNLT3	1	1	0.0993732	-0.848614	0.388811
FEZF1	MICAL1	0	0	-1.26359	0.192063	0.388947
FEZF1	GINS4	0	0	1.60229	0.11884	0.388959
FEZF1	CPT1A	0	0	-0.390551	-0.0878012	0.389002
FEZF1	SLC25A29	0	0	-2.0488	-0.172064	0.389266
FEZF1	C20orf194	0	0	-1.27089	-0.102147	0.389452
FEZF1	SH3PXD2B	0	0	0.85623	-0.64848	0.389527
FEZF1	KDELC1	0	0	-0.0812275	-0.188112	0.38953
FEZF1	ATF5	0	0	2.52212	0.0963822	0.38964
FEZF1	MMP24	0	0	-0.455888	-0.722912	0.389786
FEZF1	RPL39	0	0	0.760143	-0.0511959	0.389885
FEZF1	NRSN2	0	0	-0.085491	0.773133	0.389967
FEZF1	STMN1	0	0	0.973719	0.0439304	0.390012
FEZF1	CHRNB1	0	0	-0.59386	0.297578	0.390136
FEZF1	HES1	1	1	-0.0367966	-0.418818	0.39015
FEZF1	B3GNT9	0	0	0.213798	-0.144067	0.39016
FEZF1	GLI4	0	0	0.302589	0.216504	0.390178
FEZF1	CA5B	0	0	0.884476	0.0477641	0.390275
FEZF1	SLC43A2	0	0	-0.45936	0.0214474	0.390329
FEZF1	C12orf60	0	0	-0.762591	0.106665	0.390466
FEZF1	CTSC	0	0	1.42036	0.459525	0.390477
FEZF1	PCCA	0	0	-1.29944	-0.774192	0.390519
FEZF1	ZNF512	0	0	0.199514	-1.23047	0.390551
FEZF1	TMEM67	0	0	-0.0375849	0.104305	0.390821
FEZF1	TPD52	0	0	0.0810653	-0.147499	0.390854
FEZF1	TAF1A	0	0	-0.376882	0.0648322	0.390963
FEZF1	KIAA1217	0	0	-0.216636	-0.0326774	0.391223
FEZF1	CD34	0	0	-0.280983	-0.198729	0.391266
FEZF1	BGLAP	0	0	0.324273	-0.0916395	0.391315
FEZF1	ZNF546	0	0	0.123083	-0.370925	0.391371
FEZF1	DDIT3	0	0	-0.946577	0.101752	0.391469
FEZF1	ZNF514	0	0	-1.0296	0.139616	0.391481
FEZF1	PDLIM7	0	0	-0.00447498	-0.142039	0.391516
FEZF1	SPAG5	0	0	-0.494225	-0.104523	0.391533
FEZF1	SIRT4	0	0	-1.57156	-0.522265	0.391574
FEZF1	ATP2B4	0	0	0.036943	-0.363034	0.391647
FEZF1	PRKAR1B	0	0	1.6462	1.23335	0.39178
FEZF1	LCA5L	0	0	0.199439	-0.0436871	0.391865
FEZF1	EPC1	1	1	0.0514321	-0.04855	0.391887
FEZF1	SLC27A3	0	0	0.145166	0.00435664	0.391945
FEZF1	ACAT2	0	0	1.66708	-0.238914	0.39196
FEZF1	ACP6	0	0	0.210401	0.134786	0.392044
FEZF1	CDC42EP2	0	0	0.223547	0.329914	0.392081
FEZF1	MARCKSL1	0	0	2.12792	-0.293141	0.392158
FEZF1	TP53INP2	0	0	-0.658418	-0.758997	0.392471
FEZF1	PRMT6	0	0	0.133784	0.232195	0.392523
FEZF1	NBR2	0	0	0.342148	0.308892	0.392553
FEZF1	TMEM79	1	1	-0.840311	-0.118241	0.392823
FEZF1	SOX13	0	0	-0.995126	-0.52525	0.392973
FEZF1	DBNDD2	0	0	-0.303154	1.11903	0.393175
FEZF1	TAS2R20	0	0	-0.400902	0.160563	0.393267
FEZF1	FOXRED2	0	0	1.33263	0.25598	0.393391
FEZF1	NAAA	0	0	0.582842	0.0187135	0.393431
FEZF1	ACVRL1	0	0	-0.474005	0.0554553	0.393492
FEZF1	AGPAT2	0	0	0.879732	-0.330832	0.39372
FEZF1	SLC45A4	0	0	-0.106909	-0.29939	0.393864
FEZF1	CD320	0	0	0.542554	-0.115155	0.393932
FEZF1	SLC35E4	0	0	-0.485139	0.64053	0.393977
FEZF1	TTC14	0	0	0.05866	-0.245909	0.39414
FEZF1	FER	0	0	0.151698	0.199713	0.394141
FEZF1	ANKRD50	0	0	0.804622	-0.408817	0.394152
FEZF1	JAZF1	0	0	0.451588	-0.318348	0.394185
FEZF1	TK1	0	0	-0.189742	0.559153	0.394202
FEZF1	TRAPPC6A	0	0	1.08566	-0.0323538	0.39437
FEZF1	NRIP1	0	0	-0.795012	-0.23377	0.394792
FEZF1	FBLIM1	0	0	-0.370557	-0.166619	0.395206
FEZF1	AKNA	0	0	-1.45487	0.599957	0.395248
FEZF1	CMTM1	0	0	-0.17673	0.0580724	0.395397
FEZF1	ZNF160	0	0	0.410492	-0.386644	0.395425
FEZF1	PHOSPHO2	0	0	-0.00132772	0.110107	0.395465
FEZF1	S100A13	0	0	-0.117263	0.701266	0.395479
FEZF1	AP1S2	0	0	1.3104	0.00864513	0.395553
FEZF1	MTUS1	0	0	0.787969	-0.845991	0.395741
FEZF1	SLC12A7	0	0	0.0575393	-0.109708	0.39603
FEZF1	HMGA1	0	0	0.592632	0.9301	0.396124
FEZF1	TPI1P2	0	0	0.149522	0.0685597	0.396203
FEZF1	ZXDA	0	0	0.149321	-0.0290779	0.39638
FEZF1	ENGASE	0	0	-0.148433	-0.28991	0.396491
FEZF1	CITED2	1	1	1.17749	-0.0938627	0.39655
FEZF1	NOTCH1	0	0	-0.175743	0.366252	0.396645
FEZF1	LENG8	0	0	0.437219	-0.223951	0.39714
FEZF1	ASB14	0	0	0.00983995	-0.390163	0.397239
FEZF1	SLC9A3R2	0	0	0.739899	-0.337115	0.397254
FEZF1	INSIG1	0	0	1.40804	-0.967528	0.397257
FEZF1	ZNF558	0	0	-0.181095	-0.125394	0.397377
FEZF1	SH3KBP1	0	0	1.84396	0.427286	0.397386
FEZF1	RRAGC	0	0	0.270616	0.0313454	0.397472
FEZF1	ALDH4A1	0	0	0.320006	-0.827803	0.397488
FEZF1	HYI	0	0	0.502429	0.142551	0.397705
FEZF1	DLL4	0	0	-0.569023	-0.269666	0.397801
FEZF1	CALHM2	0	0	0.613392	0.122511	0.397831
FEZF1	LRRC29	0	0	0.441469	0.323096	0.397919
FEZF1	RNASET2	0	0	0.245243	0.512336	0.397978
FEZF1	AGRN	0	0	0.0107463	0.0492385	0.398099
FEZF1	AMOTL2	1	0	-1.05369	0.0190516	0.398101
FEZF1	PLXNA3	0	0	0.729347	-0.25183	0.398242
FEZF1	FANCA	0	0	1.23726	0.272887	0.398263
FEZF1	PTPRJ	1	1	0.171113	0.651428	0.398873
FEZF1	ZDHHC14	1	1	1.54715	0.339306	0.398908
FEZF1	MANEA	0	0	0.797799	-0.138527	0.398988
FEZF1	DENND1C	0	0	-0.915821	0.129887	0.39901
FEZF1	GPR137B	1	1	0.754993	-0.00895624	0.39921
FEZF1	ST6GALNAC4	0	0	-2.00792	0.111784	0.399259
FEZF1	FRMD4A	0	0	1.1674	0.233015	0.399329
FEZF1	PAFAH1B2	0	0	0.445837	-0.122818	0.399482
FEZF1	STOM	0	0	0.972778	-0.240202	0.399689
FEZF1	RHOBTB2	0	0	-0.127587	0.112382	0.399699
FEZF1	CCDC102A	0	0	0.802308	0.0319286	0.399785
FEZF1	TNS3	0	0	0.233437	0.219769	0.400001
FEZF1	NME3	0	0	1.12683	0.0808856	0.400035
FEZF1	TP53INP1	0	0	-0.489741	-0.231838	0.400186
FEZF1	BTN3A1	1	1	-1.04362	-0.0990229	0.400206
FEZF1	MXRA7	1	1	0.297294	-0.0597411	0.40023
FEZF1	MICALL2	1	1	-1.20328	0.0277508	0.400251
FEZF1	PSMB10	0	0	-0.105392	0.406785	0.400337
FEZF1	MXD1	0	0	-0.250753	-0.721173	0.400427
FEZF1	CSTB	0	0	0.69391	0.0123893	0.400495
FEZF1	LLGL2	0	0	-0.361976	-0.0732347	0.400554
FEZF1	GPRASP2	0	0	0.238755	0.0670748	0.400661
FEZF1	LMF1	0	0	-0.268738	-0.491925	0.40079
FEZF1	FAM114A1	0	0	-0.680308	-0.32639	0.400992
FEZF1	ZNF571	1	0	0.00278089	-0.188671	0.401045
FEZF1	ARL5B	0	0	-0.236597	-0.280248	0.401178
FEZF1	CCDC88C	0	0	0.12658	-0.0332426	0.401342
FEZF1	TNK1	0	0	-0.00205868	-0.155394	0.401389
FEZF1	H1F0	0	0	-2.86208	-0.379776	0.401707
FEZF1	CYP4V2	1	0	1.26906	0.337923	0.401712
FEZF1	ZFPM1	0	0	2.20365	0.328319	0.401942
FEZF1	ANKDD1A	0	0	0.0985958	0.232024	0.402039
FEZF1	TMC6	0	0	0.185435	0.458113	0.402188
FEZF1	DNAJB5	0	0	-2.94143	-0.632762	0.40226
FEZF1	PKN3	0	0	-0.139843	0.176632	0.402317
FEZF1	SCARB1	0	0	0.556665	0.302646	0.402466
FEZF1	NRBP2	0	0	-0.864601	0.0916872	0.402741
FEZF1	SH2D3C	0	0	-6.31672	0.39005	0.402799
FEZF1	NHLRC2	0	0	-0.989394	0.035145	0.40286
FEZF1	ECT2	0	0	-0.902613	0.0933222	0.403088
FEZF1	PLCD1	0	0	-1.42203	-0.126434	0.403172
FEZF1	AMPD3	0	0	-0.0135892	0.131664	0.403291
FEZF1	EFNB1	0	0	1.03311	-0.0623248	0.403355
FEZF1	RPL13P5	0	0	0.204512	0.398218	0.403422
FEZF1	PARP11	0	0	-0.0330793	-0.377285	0.403441
FEZF1	CRYZ	0	0	0.304104	0.0852564	0.403478
FEZF1	P4HTM	0	0	0.0872115	-0.0696646	0.403573
FEZF1	ZNF121	0	0	0.149447	-0.066517	0.403618
FEZF1	PLK4	1	1	-0.809743	0.033459	0.40364
FEZF1	TLCD1	0	0	0.91459	0.847808	0.403675
FEZF1	SLC25A24	0	0	-0.300529	0.0793476	0.403736
FEZF1	VASH1	0	0	0.0304601	-0.226953	0.403798
FEZF1	DEF6	0	0	-0.0837818	0.269314	0.403894
FEZF1	GCH1	0	0	0.0823897	-0.132116	0.403935
FEZF1	C19orf73	0	0	0.680008	-0.0634161	0.403999
FEZF1	KIAA0513	0	0	-1.30002	-0.29762	0.404219
FEZF1	STARD5	0	0	-1.65171	-0.266823	0.404242
FEZF1	TYMS	1	0	0.396086	0.527093	0.404288
FEZF1	RNF144A	0	0	-0.0657671	-0.161156	0.404734
FEZF1	HMGB3	0	0	1.99997	-0.201047	0.40485
FEZF1	BAIAP2	0	0	-0.212366	0.463522	0.40513
FEZF1	MAFF	0	0	-2.38865	0.0115767	0.405143
FEZF1	PCDH12	0	0	-0.11762	-0.0866721	0.405157
FEZF1	BTN3A2	0	0	-0.422202	0.521809	0.405277
FEZF1	KIF20B	1	0	-0.540426	-0.160808	0.405375
FEZF1	NR1D1	1	0	-1.69611	0.435974	0.405698
FEZF1	XBP1	0	0	0.763003	-0.342997	0.405765
FEZF1	PDGFB	1	0	-2.13668	-0.316669	0.405767
FEZF1	MMP14	0	0	-1.93409	0.0364502	0.405922
FEZF1	CEP97	0	0	-0.411848	-0.0923837	0.406009
FEZF1	LIN7B	0	0	-0.225629	-0.199971	0.40604
FEZF1	CCDC24	0	0	-0.37698	-0.000579232	0.406213
FEZF1	ELL2	0	0	0.510748	-0.327075	0.406268
FEZF1	DNASE1	0	0	-0.913292	0.0600499	0.40628
FEZF1	STK17B	1	1	0.529446	-0.100436	0.406483
FEZF1	ZNF808	0	0	0.220807	-0.129338	0.406507
FEZF1	ZNF596	0	0	-0.578157	0.00975849	0.406603
FEZF1	RASA4	0	0	-2.18462	0.145112	0.406782
FEZF1	LY6G5C	0	0	1.01472	-0.0686019	0.407039
FEZF1	TCEA2	0	0	0.553664	-0.168563	0.407098
FEZF1	SLC1A5	1	1	3.53017	-0.147177	0.407234
FEZF1	KIF21A	0	0	0.565496	-0.289446	0.407286
FEZF1	CAMKK1	0	0	0.150599	0.201603	0.407422
FEZF1	B2M	0	0	0.172807	0.366671	0.40747
FEZF1	RGP1	0	0	0.250276	0.398311	0.407755
FEZF1	DDX58	0	0	-0.100232	0.602014	0.408147
FEZF1	SEMA3F	0	0	-0.0768401	-0.0865349	0.408552
FEZF1	HCN3	0	0	-1.42742	-0.204439	0.408562
FEZF1	GINS2	0	0	1.66846	0.472399	0.408651
FEZF1	CCDC157	1	0	-0.221707	-0.431203	0.408657
FEZF1	EAF2	0	0	-0.0271635	0.00136961	0.408717
FEZF1	RAB3A	0	0	-1.19955	-0.0199078	0.408807
FEZF1	GAS5	1	1	-1.09268	0.335426	0.408814
FEZF1	LPP	0	0	-1.60671	0.0139916	0.4089
FEZF1	C18orf54	0	0	0.0581641	0.518738	0.409064
FEZF1	CHAC2	0	0	0.189887	0.474769	0.409179
FEZF1	WDR76	0	0	-1.07856	0.609665	0.409181
FEZF1	ARL15	1	1	-0.281731	-0.74253	0.409214
FEZF1	ZBTB12	0	0	2.10718	-0.0619157	0.409373
FEZF1	CMTM3	0	0	0.923276	0.578927	0.409383
FEZF1	LOH12CR2	0	0	-0.643063	0.137275	0.409627
FEZF1	TRIP13	0	0	0.988453	0.204167	0.40978
FEZF1	ZNF10	0	0	0.18328	-0.469717	0.409886
FEZF1	KCNMB3	0	0	-0.611996	0.19152	0.410016
FEZF1	DUSP19	0	0	0.0883488	-0.548201	0.410212
FEZF1	C8orf37	0	0	-0.829531	-0.151168	0.410277
FEZF1	RBM43	0	0	-0.44663	0.387538	0.41038
FEZF1	ZNF600	0	0	-2.40201	-0.288426	0.410439
FEZF1	TRPV1	0	0	0.302458	-0.397194	0.410497
FEZF1	SP4	1	0	0.295536	-0.145521	0.4105
FEZF1	SNTA1	0	0	-0.413453	0.503043	0.41057
FEZF1	TAF13	0	0	-0.321157	-0.361792	0.410771
FEZF1	PLA2G6	0	0	0.463926	-0.488861	0.410809
FEZF1	NUSAP1	1	1	-0.721448	0.0725859	0.41082
FEZF1	PC	0	0	0.265617	-0.184605	0.410931
FEZF1	KLHL17	0	0	-0.0655942	-0.0905133	0.411068
FEZF1	ETS1	0	0	0.43337	0.232615	0.411189
FEZF1	FKBP11	0	0	0.485623	0.161708	0.411393
FEZF1	ARRDC3	0	0	0.103204	-0.405455	0.411476
FEZF1	CHCHD5	0	0	0.23291	-0.245502	0.411689
FEZF1	SLC9A3R1	0	0	0.852824	-0.665403	0.412495
FEZF1	TAP2	0	0	0.663637	1.06287	0.412685
FEZF1	CHTF18	0	0	-0.311862	-0.256735	0.412945
FEZF1	YPEL1	0	0	-0.114935	-0.0923191	0.413204
FEZF1	ZNF680	0	0	-0.0115033	-0.607216	0.413282
FEZF1	NT5DC3	0	0	0.686593	0.905138	0.413422
FEZF1	AVPI1	0	0	0.0340916	0.577193	0.41361
FEZF1	TMEM160	0	0	1.6315	-0.00357864	0.413696
FEZF1	NAMPT	0	0	0.16891	0.125863	0.41381
FEZF1	B3GALT4	0	0	-0.492452	-0.00464921	0.413948
FEZF1	TNFSF13	0	0	0.267826	0.121415	0.414134
FEZF1	ZNF425	0	0	-0.366706	0.432726	0.414304
FEZF1	TRIM47	0	0	0.173815	0.473979	0.414358
FEZF1	KANK3	0	0	0.205223	0.204611	0.414384
FEZF1	PFKFB2	0	0	-0.375966	-0.644417	0.414508
FEZF1	GALNT10	0	0	0.927157	-0.514305	0.414558
FEZF1	ATP10D	0	0	0.669782	-0.0855744	0.414645
FEZF1	FLT1	0	0	1.57692	-0.337075	0.414787
FEZF1	CD9	0	0	0.922258	-0.693413	0.414974
FEZF1	PIM1	1	1	-0.534782	-0.215499	0.415409
FEZF1	TSPAN4	0	0	-0.309033	0.739597	0.415625
FEZF1	DGKA	1	0	-1.97875	0.508236	0.415626
FEZF1	ZNF487	0	0	0.157687	0.220235	0.415683
FEZF1	IL11RA	0	0	0.2186	0.0941671	0.415805
FEZF1	TBL1X	1	1	1.57081	-0.117775	0.415868
FEZF1	STBD1	0	0	-0.0966027	0.418486	0.416125
FEZF1	PCDHGC3	0	0	0.980852	0.727292	0.416168
FEZF1	ANKRD9	0	0	-0.169825	0.344318	0.416195
FEZF1	JUNB	0	0	-1.58145	-0.100742	0.416206
FEZF1	CDH24	0	0	0.286744	-0.20321	0.416362
FEZF1	GAB2	0	0	-2.68009	0.491208	0.416367
FEZF1	ANKS6	0	0	0.51111	0.0934889	0.416432
FEZF1	SYNPO	0	0	-2.92773	-0.128858	0.416575
FEZF1	ZNF329	0	0	-0.220452	-0.135962	0.416586
FEZF1	HTR7P1	0	0	0.601527	0.273279	0.416714
FEZF1	PPP1R3E	0	0	0.377572	0.0762271	0.41674
FEZF1	ANXA6	0	0	0.0543398	-0.115402	0.41696
FEZF1	ZNF774	0	0	-0.655332	-0.576482	0.416963
FEZF1	MSH5	0	0	-2.06916	0.211234	0.416964
FEZF1	CPPED1	0	0	0.000533072	-0.617728	0.417102
FEZF1	SHCBP1	0	0	-0.521712	0.000243176	0.417179
FEZF1	KPNA5	1	1	-0.0473213	-0.520677	0.417245
FEZF1	BHLHB9	0	0	0.423219	0.176988	0.417272
FEZF1	PIK3R3	0	0	2.29862	-0.989001	0.417334
FEZF1	MBP	0	0	0.15259	0.290537	0.417477
FEZF1	CENPW	0	0	0.966955	-0.359351	0.417526
FEZF1	LMO4	1	0	2.02259	-0.724286	0.417565
FEZF1	C17orf67	0	0	0.0273641	0.0930452	0.417607
FEZF1	TRPM4	0	0	-0.516823	-0.614622	0.417609
FEZF1	LRP1	0	0	-1.64153	-0.410693	0.41774
FEZF1	MAD2L1	1	1	0.393649	0.161223	0.417981
FEZF1	ZNF350	1	1	0.234534	0.0210972	0.418162
FEZF1	TMEM97	0	0	1.8734	-0.137089	0.418548
FEZF1	DHCR7	0	0	0.837453	-0.549649	0.418701
FEZF1	TCTE3	0	0	-1.2301	-0.0584397	0.418874
FEZF1	VWA1	0	0	0.0901282	0.260633	0.418987
FEZF1	CBX7	0	0	-0.16128	0.0513625	0.419086
FEZF1	PLS3	0	0	1.45148	-0.0699104	0.419116
FEZF1	VAMP1	1	0	0.501898	-0.109214	0.419159
FEZF1	RAB34	0	0	0.617072	0.328722	0.41918
FEZF1	ZDHHC1	0	0	1.56933	0.0956478	0.419259
FEZF1	TPX2	0	0	-0.860542	0.436256	0.419304
FEZF1	KRBA1	0	0	-0.697321	0.285491	0.419475
FEZF1	PEX11G	0	0	-0.264082	0.0425339	0.419554
FEZF1	CISH	0	0	0.175338	-0.0705508	0.419657
FEZF1	KIAA0040	0	0	1.02534	-0.382818	0.419664
FEZF1	STX1A	1	0	-1.93668	-0.278726	0.419832
FEZF1	SYDE1	0	0	0.43069	0.17471	0.419947
FEZF1	DRAM1	0	0	-0.103196	0.256888	0.419976
FEZF1	ZBTB37	0	0	-0.558969	0.00216999	0.420006
FEZF1	ENTPD5	0	0	0.258277	-0.0777532	0.420168
FEZF1	FADS3	0	0	-1.11004	0.831822	0.420285
FEZF1	DTL	0	0	-1.09683	0.39747	0.420457
FEZF1	SNHG12	0	0	0.18438	0.215344	0.420586
FEZF1	CCDC122	0	0	-1.22463	0.58076	0.420614
FEZF1	ADCY7	0	0	0.144544	0.62423	0.420654
FEZF1	LRRCC1	0	0	0.858709	0.149705	0.420836
FEZF1	DNAJB4	1	0	-0.871968	-0.177098	0.421066
FEZF1	FZD4	0	0	2.09755	-0.350948	0.421153
FEZF1	RNF32	0	0	-0.89923	0.246372	0.421217
FEZF1	KCNJ14	0	0	-0.0861013	-0.388292	0.421228
FEZF1	RASGRP3	0	0	-0.374411	0.274917	0.421367
FEZF1	HOMER3	0	0	-0.913015	-0.252135	0.421532
FEZF1	APLF	0	0	-0.126426	0.208059	0.42162
FEZF1	MAP7	0	0	0.299178	0.0252827	0.421627
FEZF1	PLD1	0	0	-0.378481	0.513822	0.4217
FEZF1	UTRN	1	1	0.245571	-0.10655	0.421713
FEZF1	ARMCX3	0	0	-1.24421	-0.549246	0.421714
FEZF1	UAP1L1	0	0	-2.38635	0.348217	0.421757
FEZF1	RCAN3	0	0	0.501228	0.0257625	0.422058
FEZF1	LPIN3	0	0	-1.39768	0.417883	0.422118
FEZF1	IMPA2	0	0	0.913857	0.27474	0.422163
FEZF1	KLF9	1	1	0.834193	-0.149437	0.422239
FEZF1	ZNF132	0	0	1.17294	0.388414	0.422317
FEZF1	GAN	1	1	-0.259528	-0.436023	0.422452
FEZF1	GLYCTK	0	0	0.612903	-0.2269	0.422684
FEZF1	ZMAT3	1	0	-0.365897	-0.0479663	0.422713
FEZF1	CDCA5	0	0	-0.674874	0.462615	0.42273
FEZF1	HIPK2	0	0	0.182024	0.0876485	0.422855
FEZF1	PRRT3	0	0	0.165624	0.261574	0.423012
FEZF1	PSMB8	0	0	-0.68633	0.890548	0.423023
FEZF1	QSOX1	0	0	0.156373	0.0839558	0.423055
FEZF1	EFCAB2	1	0	0.0793074	0.0167604	0.423155
FEZF1	ZRANB3	1	1	-0.251349	0.175904	0.423379
FEZF1	CBLN3	0	0	-0.254788	0.473258	0.423579
FEZF1	SRGAP1	1	1	0.122907	0.389733	0.423623
FEZF1	TGFBR2	0	0	0.493749	0.401769	0.423687
FEZF1	GCAT	0	0	0.771852	-0.301344	0.423803
FEZF1	BHLHE40	1	0	-0.879661	-0.489608	0.423981
FEZF1	GLB1L	0	0	0.262716	-0.0946544	0.424134
FEZF1	ZNF14	0	0	-1.09681	-0.136289	0.424191
FEZF1	CROCC	1	1	0.334703	-0.473512	0.424379
FEZF1	DBN1	0	0	1.22004	-0.193013	0.424427
FEZF1	NUDT13	0	0	0.0356781	0.621866	0.424509
FEZF1	FBXO36	0	0	-0.614503	0.146698	0.424533
FEZF1	HELB	0	0	-0.128908	0.222302	0.424558
FEZF1	PRX	0	0	0.383081	-0.00648957	0.424564
FEZF1	LRRC70	0	0	-0.648097	-0.355607	0.424618
FEZF1	KCNC4	0	0	1.19263	-0.0181045	0.424637
FEZF1	GLS	0	0	0.314441	0.94833	0.424953
FEZF1	AHNAK	1	0	-1.19015	0.275387	0.42506
FEZF1	ARG2	0	0	-0.198382	0.506472	0.425209
FEZF1	MAPK8IP3	0	0	-1.0775	-0.416935	0.425603
FEZF1	TRIM45	0	0	-0.0402016	-0.254857	0.425766
FEZF1	GLUL	1	1	0.714556	0.042915	0.42599
FEZF1	CHCHD10	0	0	1.13486	0.96507	0.426012
FEZF1	BOK	0	0	-0.117973	-0.109897	0.426231
FEZF1	CCDC15	1	0	-1.39507	-0.93548	0.426231
FEZF1	ZNF708	0	0	0.790778	-0.555306	0.426263
FEZF1	CDC42EP1	0	0	0.79038	0.659868	0.426292
FEZF1	C1orf53	0	0	0.948928	-0.564409	0.426553
FEZF1	FAM161A	0	0	-0.480679	0.157453	0.426576
FEZF1	ZNF615	0	0	0.165015	-0.307089	0.426732
FEZF1	PLEKHG5	0	0	-0.384777	0.24276	0.426755
FEZF1	CEP152	0	0	-0.461802	0.317922	0.426773
FEZF1	PPFIBP2	0	0	-1.70264	-0.214093	0.426947
FEZF1	ZNF367	1	1	0.0816053	0.301912	0.427067
FEZF1	MMP15	0	0	0.678781	0.325872	0.427069
FEZF1	ABCA2	0	0	0.0991447	0.282421	0.427156
FEZF1	TGFB1	0	0	0.243567	0.388205	0.427455
FEZF1	AGAP5	1	1	-0.519028	-0.113712	0.427499
FEZF1	CDC6	0	0	-0.758536	0.200056	0.427551
FEZF1	RINL	0	0	-2.37113	0.43815	0.427741
FEZF1	COL18A1	0	0	-0.179495	-0.0411129	0.4278
FEZF1	PRKACB	0	0	1.3582	0.113148	0.427834
FEZF1	SORD	0	0	1.00486	0.227443	0.427932
FEZF1	PTPRE	0	0	0.191594	0.0140391	0.427941
FEZF1	SLC16A13	0	0	0.790039	0.0388147	0.428023
FEZF1	POLE2	0	0	-0.162098	0.591631	0.428551
FEZF1	FGGY	0	0	-0.580892	0.272273	0.428576
FEZF1	CD101	0	0	2.27518	0.323969	0.428597
FEZF1	TRIM16	0	0	0.176313	0.0503803	0.428635
FEZF1	SGK494	0	0	1.01397	-0.596165	0.428638
FEZF1	PRSS36	0	0	-0.118822	-0.0042696	0.428801
FEZF1	CIT	0	0	-0.932376	0.194589	0.428913
FEZF1	PRSS53	0	0	-0.356659	0.189801	0.429328
FEZF1	CHML	1	1	1.10171	0.156451	0.429386
FEZF1	NR2F2	0	0	0.917208	-0.0988264	0.429413
FEZF1	WDR54	0	0	-0.496523	0.446253	0.429435
FEZF1	RAD51AP1	0	0	-0.794839	0.141943	0.429652
FEZF1	NCS1	0	0	0.326704	-0.0654198	0.429724
FEZF1	SGPP1	0	0	0.196758	0.407296	0.430076
FEZF1	PPP1R3F	0	0	-0.148991	-0.212854	0.430262
FEZF1	NLGN2	0	0	-0.2717	-0.301509	0.430488
FEZF1	CCDC96	0	0	1.12451	-0.529083	0.430522
FEZF1	FGD6	0	0	0.190296	-0.251378	0.430791
FEZF1	CEP290	0	0	0.0761621	-0.0894015	0.430893
FEZF1	KIFC3	0	0	-0.0129997	0.0754559	0.43094
FEZF1	COMTD1	0	0	1.36701	0.653255	0.431029
FEZF1	EHHADH	0	0	-0.329422	0.287062	0.431091
FEZF1	GPSM3	0	0	-0.734388	0.555431	0.431336
FEZF1	CTNNAL1	1	1	-1.17129	0.0229697	0.43144
FEZF1	MLH1	0	0	-0.0316562	-0.0520069	0.431501
FEZF1	TBXA2R	0	0	-0.725433	0.379268	0.43163
FEZF1	LAMB1	0	0	-0.109166	0.322093	0.431804
FEZF1	TPM1	1	1	0.888072	-0.460215	0.431822
FEZF1	LTBP3	1	1	-0.132109	0.469104	0.431934
FEZF1	E2F1	0	0	-0.193316	0.673109	0.431971
FEZF1	LPXN	1	0	-0.787434	0.338601	0.432012
FEZF1	CDKN1A	1	1	-1.89953	0.0634725	0.432069
FEZF1	PRR19	0	0	0.992583	-0.389337	0.432076
FEZF1	MAP6D1	0	0	0.559476	0.0408396	0.432094
FEZF1	SQLE	0	0	2.18782	-0.582416	0.4321
FEZF1	ICOSLG	0	0	0.351129	0.183995	0.432228
FEZF1	BTN3A3	0	0	-1.09301	0.305282	0.432317
FEZF1	SMAGP	0	0	0.282813	0.450527	0.432327
FEZF1	HSPG2	0	0	-0.374929	-0.0383897	0.432368
FEZF1	RNF144B	0	0	0.775121	0.242093	0.432414
FEZF1	SLC25A40	0	0	-0.250424	0.0988083	0.432583
FEZF1	CASZ1	0	0	-0.824683	-1.11482	0.432595
FEZF1	TCTEX1D2	0	0	-0.13267	0.0660473	0.432621
FEZF1	PALM2-AKAP2	0	0	0.611248	0.178853	0.432677
FEZF1	DLEU2	1	1	-0.719764	-0.299341	0.432689
FEZF1	NCAPG	0	0	-1.03554	0.259934	0.433076
FEZF1	CENPM	0	0	0.376753	0.197974	0.43313
FEZF1	COL4A2	0	0	-0.745212	-0.562496	0.433194
FEZF1	FBXL8	0	0	0.348986	0.00159018	0.433215
FEZF1	XYLB	1	1	0.78889	0.153949	0.433503
FEZF1	TM6SF1	0	0	-0.0324646	0.0970811	0.433623
FEZF1	G6PD	0	0	0.976287	0.238093	0.433709
FEZF1	PRRG2	0	0	0.350264	-0.263921	0.433827
FEZF1	NCAPH	0	0	-0.0190223	0.202385	0.433926
FEZF1	ZNF396	0	0	-0.954714	-0.0328185	0.433988
FEZF1	ARAP3	0	0	-1.70843	-0.89122	0.433994
FEZF1	STAP2	0	0	0.723305	0.149335	0.434007
FEZF1	C21orf58	1	1	-0.435557	0.0212989	0.434083
FEZF1	CD302	0	0	0.200537	0.0820044	0.434154
FEZF1	TSC22D3	0	0	2.12605	-0.0232922	0.434191
FEZF1	C16orf86	0	0	-0.248666	0.935639	0.4342
FEZF1	FN3K	0	0	0.114545	0.535092	0.43427
FEZF1	MAP3K5	0	0	0.904459	-0.311979	0.434275
FEZF1	ARHGAP31	0	0	0.801018	-0.246155	0.434289
FEZF1	GLRX	0	0	1.20627	-0.523446	0.434522
FEZF1	LNP1	0	0	0.468682	0.165292	0.434721
FEZF1	IFI35	1	1	0.0592489	1.01103	0.434731
FEZF1	OPN3	1	1	1.45652	0.503187	0.434789
FEZF1	NDC80	0	0	-0.462838	0.21169	0.434903
FEZF1	SYK	0	0	0.013621	-0.0667134	0.434922
FEZF1	MAGEH1	0	0	0.372012	-0.567932	0.43513
FEZF1	CDK1	0	0	-0.313599	-0.0425898	0.435333
FEZF1	NRIP2	0	0	0.313648	-0.316846	0.435384
FEZF1	SLC1A4	1	1	1.23697	0.0681292	0.435405
FEZF1	RHOB	0	0	-0.869643	-0.380225	0.435518
FEZF1	COL4A1	0	0	-0.10092	-0.550716	0.435589
FEZF1	DOCK4	0	0	1.58052	-0.201803	0.435657
FEZF1	RAMP2	0	0	0.636169	-0.103582	0.435677
FEZF1	SKA3	0	0	-0.654706	0.44712	0.435695
FEZF1	C1orf54	0	0	-1.47913	-0.21891	0.435846
FEZF1	ATP9A	0	0	1.1379	-0.474152	0.435867
FEZF1	CASP10	0	0	-1.31228	0.112223	0.435986
FEZF1	CDC25A	0	0	-0.126767	0.45409	0.43613
FEZF1	JUN	1	0	-2.63412	-0.23298	0.436455
FEZF1	C3orf18	0	0	0.832465	-0.20189	0.436456
FEZF1	ZCCHC24	1	1	1.0875	-0.702724	0.436488
FEZF1	STARD8	0	0	-3.1183	-0.00110013	0.436624
FEZF1	ZNF544	0	0	1.32201	-1.02738	0.436657
FEZF1	HSPA1B	0	0	1.48079	0.210799	0.436841
FEZF1	ATL1	0	0	1.00129	0.207369	0.436842
FEZF1	CCNA2	0	0	0.209212	0.234046	0.436971
FEZF1	WDR62	0	0	-1.26744	-0.0202982	0.437174
FEZF1	CDK3	0	0	-0.0463924	-0.706381	0.43728
FEZF1	SOX4	1	1	1.07325	-0.655874	0.437751
FEZF1	SPC25	0	0	-0.0253145	0.209172	0.438372
FEZF1	SDSL	0	0	0.35533	0.624641	0.438386
FEZF1	SH2D3A	0	0	-1.03925	0.142692	0.438418
FEZF1	CCDC102B	0	0	-0.420482	0.159927	0.4385
FEZF1	UBA7	0	0	-0.223627	0.251149	0.438519
FEZF1	LGALS3BP	0	0	1.83656	0.519365	0.43865
FEZF1	NEK11	0	0	-0.0115804	0.105502	0.4387
FEZF1	VEGFA	0	0	1.31458	-0.329653	0.438724
FEZF1	MCAM	1	1	-1.52219	0.176494	0.438736
FEZF1	MAPK8	0	0	0.930084	-0.340762	0.438943
FEZF1	TRIM56	0	0	-0.816392	0.678958	0.439049
FEZF1	TRANK1	0	0	-1.63252	0.699864	0.439226
FEZF1	KIF23	1	0	0.0888004	0.252409	0.439243
FEZF1	DEPDC4	0	0	-0.158558	0.053914	0.43937
FEZF1	SH3YL1	0	0	0.398001	-0.547924	0.43939
FEZF1	RCAN1	1	1	-0.517417	-0.0586271	0.439563
FEZF1	PILRB	1	0	-0.0307846	-0.388009	0.439627
FEZF1	ZNF442	0	0	0.535876	-0.0201796	0.439774
FEZF1	PER1	0	0	-1.4198	0.316255	0.439938
FEZF1	PTTG1	0	0	0.110297	0.280355	0.440137
FEZF1	ASAP3	0	0	0.121481	-0.321154	0.440158
FEZF1	MAPK13	0	0	0.374963	0.15284	0.440242
FEZF1	FERMT2	0	0	1.31831	-0.319186	0.440267
FEZF1	ZNF641	1	0	-0.832482	-0.207212	0.440294
FEZF1	PDE4A	0	0	-0.65694	0.0660331	0.440437
FEZF1	CDR2L	1	0	-0.782324	-0.0933334	0.440443
FEZF1	LBH	0	0	-0.00814627	-0.0413151	0.440677
FEZF1	NRP1	1	1	1.22408	0.124179	0.44079
FEZF1	PVT1	1	1	-1.30916	0.977483	0.44092
FEZF1	ARAP2	0	0	1.21322	0.0547413	0.441047
FEZF1	GNB4	0	0	0.990245	0.732366	0.441178
FEZF1	PTPN3	0	0	-0.326872	-0.0771323	0.441187
FEZF1	FAM84B	0	0	-0.00301775	0.249912	0.441256
FEZF1	PACSIN3	0	0	-0.178766	0.334086	0.441468
FEZF1	FAM167B	0	0	-0.310395	0.251001	0.441662
FEZF1	SLC4A7	0	0	-0.382515	-0.359128	0.441789
FEZF1	GLCCI1	0	0	1.5722	-0.459085	0.441893
FEZF1	TMEM101	1	1	-0.0515682	-0.944891	0.442047
FEZF1	CDT1	0	0	-0.37561	0.801231	0.442154
FEZF1	DDX21	0	0	0.0698713	0.355239	0.442244
FEZF1	CASC2	0	0	-0.0921425	0.268443	0.442262
FEZF1	ADD3	0	0	0.347269	-0.307876	0.442308
FEZF1	RBL1	0	0	-0.812213	0.603464	0.442324
FEZF1	TYRO3	1	1	0.010022	-0.353235	0.442324
FEZF1	CNKSR3	1	1	-0.150525	-0.805928	0.442502
FEZF1	FBXO24	0	0	-0.602844	-0.68666	0.442811
FEZF1	SLC25A35	0	0	-0.83932	-0.459114	0.442897
FEZF1	ZNF385A	0	0	-1.22933	0.351437	0.442935
FEZF1	TCP11L2	0	0	0.364676	-1.02186	0.442973
FEZF1	ZNF611	0	0	0.313506	-0.310979	0.443538
FEZF1	RPL13AP3	0	0	0.996486	0.318139	0.443808
FEZF1	EMILIN2	0	0	-2.78888	-0.0362626	0.443882
FEZF1	ZP3	0	0	-2.06453	0.646299	0.443997
FEZF1	STAMBPL1	0	0	0.573442	0.882209	0.444296
FEZF1	ID2	1	1	2.43693	-0.538625	0.444339
FEZF1	PLK1	0	0	0.112425	0.565842	0.44436
FEZF1	BCAR3	0	0	-0.153032	0.598512	0.444411
FEZF1	KIF2C	0	0	-1.42163	0.126204	0.444494
FEZF1	CDKN3	0	0	-0.315267	0.401055	0.444584
FEZF1	ZNF134	0	0	0.670328	-0.0464645	0.445053
FEZF1	GSTP1	0	0	-0.963564	0.0797962	0.445062
FEZF1	ATP6AP1L	0	0	-1.43853	0.384753	0.445139
FEZF1	AFAP1L1	0	0	-0.483447	-0.0313631	0.445313
FEZF1	ZNF296	0	0	0.384257	1.04919	0.445355
FEZF1	MMRN2	0	0	-0.357071	0.510998	0.445407
FEZF1	ATG16L2	0	0	-2.08714	0.409756	0.445407
FEZF1	EPS8L2	0	0	-0.722836	0.00473671	0.445552
FEZF1	LMO2	0	0	0.25034	-0.373063	0.445667
FEZF1	CCDC30	0	0	-0.494231	-0.239416	0.445843
FEZF1	PIM2	0	0	1.58377	0.458937	0.44593
FEZF1	CCDC85B	0	0	2.04187	0.717914	0.446304
FEZF1	CHRNA10	0	0	0.678015	-0.291893	0.446597
FEZF1	CCNB2	0	0	0.87033	0.145389	0.446677
FEZF1	LMO7	0	0	-1.94907	0.0085719	0.447003
FEZF1	AHR	0	0	-0.168635	-0.378209	0.447094
FEZF1	SKIL	1	0	-0.617229	-0.964326	0.447212
FEZF1	IGFBP7	0	0	-1.65944	0.0507083	0.447415
FEZF1	DDX60L	0	0	-0.389635	1.01454	0.44772
FEZF1	FES	0	0	1.15639	1.05192	0.447853
FEZF1	PRKX	0	0	0.991196	-0.237535	0.447897
FEZF1	DYSF	0	0	-1.07003	0.202264	0.44792
FEZF1	FASN	0	0	2.11122	0.0802347	0.448279
FEZF1	GDF11	1	1	0.783254	-0.165242	0.448424
FEZF1	KRBA2	1	1	-0.682208	-0.109024	0.448474
FEZF1	GPX8	0	0	1.58134	-0.179234	0.448484
FEZF1	ADORA2A	0	0	0.0170741	0.344501	0.448498
FEZF1	PIH1D2	0	0	0.725788	-0.131085	0.44854
FEZF1	EPB41L2	0	0	0.626722	-0.232236	0.448671
FEZF1	NEURL1B	0	0	-1.57815	-0.28975	0.448924
FEZF1	MARVELD1	0	0	1.18616	0.92329	0.448979
FEZF1	ZNF124	0	0	1.69677	0.252021	0.44912
FEZF1	PFKFB4	0	0	-0.571432	0.358969	0.449168
FEZF1	MLLT3	1	1	0.694464	-1.26104	0.449324
FEZF1	KIF18A	1	1	-0.585856	0.170978	0.449349
FEZF1	AQP11	0	0	0.265542	0.0116793	0.44948
FEZF1	SGMS2	1	1	-0.0093107	0.00497735	0.449486
FEZF1	RTN2	0	0	-0.824626	-0.102541	0.45006
FEZF1	SPRY1	0	0	1.29296	-0.377005	0.450085
FEZF1	GIPC3	0	0	0.652812	0.0739472	0.450089
FEZF1	FLT3LG	0	0	-0.184962	0.581274	0.450115
FEZF1	MFNG	0	0	-1.49429	-0.0818864	0.450196
FEZF1	JAG1	0	0	-0.665978	0.253383	0.450248
FEZF1	UPP1	1	1	-2.41268	0.949419	0.450341
FEZF1	TP53I11	0	0	-0.0668653	-0.251016	0.450519
FEZF1	MAPK11	0	0	-0.797627	-0.136353	0.450519
FEZF1	LRP5L	0	0	-0.962571	-0.160066	0.450539
FEZF1	MYOF	0	0	-0.662424	-0.141787	0.450615
FEZF1	KIAA0895	0	0	0.0843968	-0.634021	0.450729
FEZF1	SCPEP1	0	0	0.477424	-0.0828515	0.450744
FEZF1	RNF168	0	0	-0.189928	0.0684663	0.450816
FEZF1	FAM186B	0	0	-0.544467	0.902447	0.450848
FEZF1	STK32C	1	1	-0.18265	0.470331	0.450922
FEZF1	ZNF594	0	0	0.964479	0.00153195	0.450928
FEZF1	BMF	1	0	-0.32665	-0.626107	0.450933
FEZF1	ACADSB	0	0	1.61429	-0.270784	0.451236
FEZF1	HJURP	0	0	-1.0665	0.196999	0.451407
FEZF1	SEMA4A	1	1	-1.74762	-0.377429	0.451476
FEZF1	FGFRL1	0	0	0.190554	-0.367442	0.451483
FEZF1	GK	1	1	1.85124	-0.164557	0.451557
FEZF1	DOK3	0	0	3.44484	0.181834	0.451663
FEZF1	RASA3	0	0	-0.420306	-0.185595	0.451681
FEZF1	DHCR24	0	0	2.81214	0.00246324	0.452211
FEZF1	ALDH6A1	0	0	1.86933	-0.218648	0.452481
FEZF1	FLI1	0	0	0.0732014	0.0562432	0.452571
FEZF1	LDHB	0	0	1.54212	0.72062	0.452645
FEZF1	ABCA1	0	0	0.439817	0.139948	0.452674
FEZF1	GAL3ST4	0	0	-0.058476	0.416663	0.452675
FEZF1	DHRS3	0	0	0.290107	-0.0221609	0.452954
FEZF1	DHRS4L1	0	0	-0.135397	0.452879	0.452982
FEZF1	PFKP	0	0	0.723706	0.729235	0.453029
FEZF1	ZDHHC23	0	0	-0.0467879	0.302458	0.453215
FEZF1	ABCA7	0	0	-0.695494	-0.0588964	0.453486
FEZF1	ZNF547	0	0	-0.00118942	-0.615005	0.453523
FEZF1	UBE2L6	0	0	0.276191	0.909472	0.453755
FEZF1	LGALS3	0	0	-0.473698	0.162886	0.453834
FEZF1	TCN2	0	0	0.0807891	0.30808	0.453836
FEZF1	CLYBL	1	1	-2.65374	0.630754	0.453959
FEZF1	IFITM3	0	0	0.103112	0.615529	0.454001
FEZF1	PXMP4	0	0	0.370904	-0.25631	0.454229
FEZF1	ZNF837	1	0	-0.331872	0.18961	0.454365
FEZF1	CEBPD	0	0	1.9452	0.377828	0.454531
FEZF1	CATSPER2	0	0	-1.00478	-0.055865	0.45463
FEZF1	EPB41L1	0	0	-0.0844307	-0.0952475	0.454728
FEZF1	BICD1	0	0	0.123897	-0.0269615	0.455202
FEZF1	NFKBID	0	0	-0.0513546	0.00648289	0.455212
FEZF1	PARD6B	1	1	-0.102517	0.0530489	0.455512
FEZF1	NLRC4	0	0	0.0215698	0.290153	0.455672
FEZF1	KCNK6	0	0	-1.29695	-0.381724	0.45572
FEZF1	MTMR7	0	0	0.201094	-0.115712	0.455953
FEZF1	ITGA5	0	0	-1.29758	-0.444599	0.455975
FEZF1	DISC1	0	0	-0.16402	0.581347	0.456062
FEZF1	ECHDC2	0	0	0.558892	-0.241682	0.45636
FEZF1	FAM78A	0	0	-0.674236	0.263846	0.456398
FEZF1	RAD54L	0	0	-0.435582	0.419554	0.456431
FEZF1	FAM72B	0	0	0.094	0.0999218	0.45646
FEZF1	EPOR	0	0	-0.626013	0.0977278	0.456491
FEZF1	CNRIP1	1	1	-0.358526	-0.538372	0.456592
FEZF1	NOVA2	0	0	-0.334865	0.0215579	0.45678
FEZF1	ZNF503	1	0	1.51764	-1.42533	0.456785
FEZF1	LRRC61	0	0	0.326172	0.573786	0.456858
FEZF1	ANKRD36	0	0	-0.0781129	0.506139	0.45703
FEZF1	NFIC	0	0	0.106438	0.211191	0.457096
FEZF1	MKI67	0	0	-0.373807	0.0643144	0.457162
FEZF1	NOTCH3	0	0	-2.25606	-0.229909	0.457512
FEZF1	LRRK1	0	0	0.100737	0.227527	0.457545
FEZF1	KIFC2	0	0	-0.387585	0.37138	0.457705
FEZF1	TSKU	0	0	0.109605	-0.391855	0.457773
FEZF1	PODXL	0	0	1.42541	0.00535162	0.457868
FEZF1	APOL6	0	0	-0.0115588	0.453482	0.457903
FEZF1	CDC20	0	0	0.1273	0.279326	0.457913
FEZF1	SPRY4	0	0	0.319574	-0.162919	0.458002
FEZF1	HSPA1A	0	0	0.64083	0.0774065	0.458036
FEZF1	C1QTNF6	0	0	-0.394766	0.0959267	0.458159
FEZF1	ZBTB46	0	0	0.602732	-0.42411	0.458241
FEZF1	PLCG2	0	0	0.122585	0.488093	0.458307
FEZF1	RPL36A	0	0	0.279796	0.822286	0.458332
FEZF1	TRAF1	1	1	-0.417636	0.465898	0.458977
FEZF1	PPFIA3	0	0	-0.188461	-0.15982	0.459092
FEZF1	TMEM54	0	0	-2.59073	-0.0708088	0.459337
FEZF1	JAG2	0	0	0.110648	0.581782	0.459413
FEZF1	NCEH1	0	0	-0.58045	0.47818	0.45956
FEZF1	FLNA	0	0	0.0941059	-0.029599	0.459722
FEZF1	APOBEC3F	0	0	-0.205399	0.535971	0.459746
FEZF1	TMEM217	1	0	-0.0342052	-0.225415	0.459856
FEZF1	PAG1	0	0	0.0595878	0.939151	0.459876
FEZF1	ETV2	0	0	-0.503482	-0.278727	0.460106
FEZF1	PBLD	0	0	0.752278	-9.42829e-06	0.460226
FEZF1	ATP8B1	0	0	1.18927	-0.572306	0.46028
FEZF1	LAMA5	0	0	0.00260219	0.00532699	0.460299
FEZF1	TTC30B	0	0	1.52533	-0.0656177	0.46038
FEZF1	RHOBTB1	0	0	-0.282334	-0.346964	0.460514
FEZF1	ARHGEF19	0	0	0.00719132	-0.402065	0.460531
FEZF1	STS	0	0	1.05897	-0.470053	0.460626
FEZF1	TFRC	0	0	0.0870981	0.0346161	0.460694
FEZF1	ATAD5	0	0	-1.74257	-0.0515665	0.460788
FEZF1	SPDYE1	0	0	0.0999842	-0.0984954	0.460831
FEZF1	FJX1	0	0	0.897173	0.125965	0.460949
FEZF1	NAV1	0	0	-1.18761	-0.280882	0.461258
FEZF1	RPP25	0	0	0.0712682	1.37321	0.461372
FEZF1	HIVEP3	1	0	-0.118803	0.298111	0.461402
FEZF1	NCOA7	0	0	0.0788486	0.148519	0.461819
FEZF1	TMEM144	0	0	-0.248867	0.0508095	0.461939
FEZF1	ADA	0	0	-0.365014	0.553926	0.462084
FEZF1	CTSH	0	0	-0.0776575	0.0840029	0.46221
FEZF1	PLEKHG1	1	1	0.27966	-0.815403	0.462385
FEZF1	MBOAT1	0	0	-0.303914	-0.115881	0.462434
FEZF1	GFOD1	0	0	0.887966	0.803197	0.462436
FEZF1	GPT2	1	1	2.12183	-0.435307	0.462448
FEZF1	POLR3G	0	0	0.67607	0.998846	0.462565
FEZF1	CAB39L	0	0	-0.0779629	0.0113105	0.462626
FEZF1	WIPF1	0	0	-0.926937	0.307611	0.462652
FEZF1	TMEM198	0	0	-1.90589	0.165013	0.46278
FEZF1	ACCS	0	0	-0.836359	0.0559231	0.462859
FEZF1	DUSP10	1	1	-1.7354	-0.107359	0.463115
FEZF1	SMPDL3A	0	0	-0.202738	-0.0526375	0.463344
FEZF1	MELK	0	0	-0.676396	0.488804	0.463628
FEZF1	MAP3K8	1	1	0.163228	0.0308783	0.463671
FEZF1	ARRDC4	0	0	-0.295518	-0.150866	0.463943
FEZF1	ZNF773	0	0	0.264378	-0.243334	0.464116
FEZF1	FUT1	0	0	0.0603847	-0.219426	0.464237
FEZF1	HSPA12B	0	0	-0.40621	0.316425	0.464505
FEZF1	PLXDC1	0	0	-0.608729	-0.339114	0.464527
FEZF1	UNC5B	0	0	0.13816	-1.55832	0.46463
FEZF1	MAF	1	0	2.03533	-0.251176	0.464783
FEZF1	UCP3	0	0	1.35812	-0.18085	0.464953
FEZF1	CYBA	0	0	2.10704	-0.512247	0.465177
FEZF1	GADD45B	0	0	0.138162	-0.168764	0.465313
FEZF1	MEF2C	0	0	1.20354	0.0276992	0.465365
FEZF1	TPK1	0	0	0.355873	-0.0725008	0.465368
FEZF1	ST14	0	0	0.011243	-0.142465	0.465424
FEZF1	LRRC37A3	0	0	0.562826	0.176731	0.465737
FEZF1	GNE	0	0	0.653692	0.0951189	0.465885
FEZF1	IRF7	0	0	-0.0611379	1.01495	0.465896
FEZF1	GPRIN1	1	0	-0.21879	0.0616126	0.466086
FEZF1	IFITM2	0	0	0.365076	-0.396968	0.466162
FEZF1	TMEM204	0	0	-0.0439715	-0.247576	0.466291
FEZF1	PKMYT1	0	0	-0.296275	0.305077	0.466365
FEZF1	HVCN1	0	0	-2.09726	0.708844	0.466523
FEZF1	SNHG3	0	0	0.793997	0.0996244	0.466642
FEZF1	HHAT	1	1	-0.0184737	-0.785957	0.466678
FEZF1	ZNF420	0	0	-0.618242	-0.317293	0.466806
FEZF1	TEAD2	0	0	1.54535	-0.802327	0.466809
FEZF1	SIRPA	0	0	-0.454539	-0.311941	0.46694
FEZF1	MARCH8	0	0	1.16588	0.0732523	0.467066
FEZF1	NFIX	0	0	1.93807	-1.35761	0.467096
FEZF1	EMP3	0	0	-2.24269	1.02224	0.467141
FEZF1	TMEM91	0	0	-0.686158	0.0944876	0.467387
FEZF1	PTP4A3	0	0	-0.903931	0.430206	0.467417
FEZF1	MICAL2	0	0	0.647337	-0.316501	0.467456
FEZF1	RPS6KA2	0	0	1.8935	-0.651646	0.467561
FEZF1	GCHFR	0	0	1.44056	-0.166152	0.467673
FEZF1	ENC1	0	0	0.585614	0.104483	0.467728
FEZF1	DGKH	1	1	-1.79794	-0.421769	0.467881
FEZF1	PTGR1	0	0	-1.68083	-0.0674939	0.468019
FEZF1	RAB30	0	0	-1.66675	-0.29731	0.468024
FEZF1	LMCD1	1	1	-0.146038	-0.763785	0.468035
FEZF1	BUB1	0	0	-0.338062	-0.106155	0.46806
FEZF1	EHD3	0	0	0.431297	-0.0105606	0.46823
FEZF1	SLC6A6	0	0	-0.0404226	-0.616651	0.468365
FEZF1	TNFRSF21	1	1	0.161891	0.319832	0.468448
FEZF1	EHD2	0	0	-0.591142	0.0639031	0.468799
FEZF1	NUDT7	0	0	0.72027	-0.123731	0.46883
FEZF1	TCF4	0	0	1.64562	-1.01535	0.468916
FEZF1	MORN1	0	0	0.000116737	0.481788	0.468918
FEZF1	ESPL1	0	0	-0.141452	0.379189	0.469037
FEZF1	ZEB2	1	1	-0.127554	0.0726816	0.469048
FEZF1	ASNS	0	0	2.46337	0.254541	0.469189
FEZF1	CDC14A	0	0	0.511218	-0.310254	0.469266
FEZF1	RPL22L1	0	0	-0.112414	0.112849	0.46927
FEZF1	DHX33	0	0	0.564116	0.355626	0.469304
FEZF1	INE1	0	0	0.187958	-0.272921	0.46931
FEZF1	FAS	0	0	-0.119201	0.63353	0.469498
FEZF1	STAT1	0	0	0.0984701	0.501587	0.469608
FEZF1	PRDM1	0	0	0.111408	-0.0417681	0.469664
FEZF1	HEG1	1	1	-0.610558	0.105282	0.469971
FEZF1	HRH1	0	0	-0.761965	0.568971	0.470136
FEZF1	TTLL3	0	0	-0.648721	-0.383656	0.470221
FEZF1	LIMD2	0	0	1.71506	0.728429	0.470342
FEZF1	PIK3CD	0	0	-1.03075	0.363526	0.470437
FEZF1	LGALS1	0	0	-1.91039	-0.000101715	0.470458
FEZF1	IDUA	0	0	-0.0111006	0.132298	0.470569
FEZF1	GNG11	0	0	1.28723	-0.484813	0.470613
FEZF1	CD44	0	0	1.43501	0.954548	0.470619
FEZF1	IFIH1	0	0	-0.125176	0.756002	0.470636
FEZF1	MACROD1	0	0	0.00143423	0.868511	0.470674
FEZF1	TMEM88	0	0	0.560743	-0.753751	0.470793
FEZF1	SEPT4	0	0	-0.892612	0.353265	0.470852
FEZF1	MAPRE3	0	0	-1.51471	-0.876649	0.470853
FEZF1	CBR1	0	0	0.563598	0.528198	0.470877
FEZF1	SHISA4	0	0	-1.99629	0.00792512	0.470933
FEZF1	NSUN5P2	0	0	-0.109709	0.12331	0.47109
FEZF1	BEST1	1	0	-1.90231	0.119532	0.47112
FEZF1	MAGI2	0	0	0.670621	-0.481078	0.471138
FEZF1	LRIG3	1	1	-0.393057	-0.262278	0.471213
FEZF1	KDR	0	0	-0.0622645	-0.307463	0.471365
FEZF1	ABCG1	0	0	0.248037	-0.670306	0.471717
FEZF1	RRM2	0	0	0.203755	0.168417	0.471733
FEZF1	NMB	0	0	0.438845	0.27692	0.471767
FEZF1	CSAD	0	0	0.764148	-0.243188	0.47211
FEZF1	UBE2C	0	0	-0.598359	0.174242	0.472246
FEZF1	FLVCR2	0	0	-0.136147	0.877638	0.472257
FEZF1	RASSF4	0	0	-1.5853	0.321414	0.472361
FEZF1	NEK2	0	0	-0.478223	-0.0368309	0.473047
FEZF1	TMEM38B	1	1	0.195078	0.623531	0.473112
FEZF1	SYTL3	0	0	-0.577276	0.380475	0.473194
FEZF1	RND3	0	0	-0.0675237	-0.242067	0.473211
FEZF1	E2F2	0	0	-1.35351	0.718332	0.473236
FEZF1	DIAPH2	0	0	0.289323	0.388982	0.473324
FEZF1	SOX18	0	0	-0.0667463	0.214397	0.473461
FEZF1	FNDC8	0	0	-0.89806	-0.0700015	0.473615
FEZF1	BIN1	0	0	-0.89557	0.411426	0.473862
FEZF1	XRCC2	0	0	0.443674	0.287043	0.474022
FEZF1	DNHD1	0	0	-1.72156	-0.379073	0.474049
FEZF1	GBGT1	0	0	0.501272	0.435141	0.47411
FEZF1	ZNF701	0	0	0.206685	-0.159066	0.474151
FEZF1	MEIS3P1	0	0	-0.418677	0.403816	0.474151
FEZF1	FAM161B	0	0	0.378008	-0.509081	0.474254
FEZF1	SPRY2	1	1	-0.00576814	0.0504325	0.474346
FEZF1	IGFBP4	0	0	-0.273204	-0.0604513	0.47446
FEZF1	KLHDC1	0	0	-1.00286	0.246517	0.474559
FEZF1	DPY19L3	0	0	1.45462	-0.724292	0.474589
FEZF1	CACNB1	0	0	-1.22944	-0.409743	0.474624
FEZF1	FAM53A	0	0	-0.211696	0.323361	0.474875
FEZF1	TANC2	0	0	-0.179124	-0.640001	0.474945
FEZF1	CCNE1	0	0	2.60537	0.0912009	0.475029
FEZF1	VAMP5	0	0	-0.318425	0.774631	0.475031
FEZF1	ARID3A	0	0	-1.05085	0.166656	0.475324
FEZF1	ZNF90	0	0	3.21249	0.306608	0.475443
FEZF1	ERCC6L	0	0	-0.0631746	-0.213925	0.475626
FEZF1	ANKRD13B	0	0	-0.0230824	-0.247813	0.475672
FEZF1	SMAD6	1	0	0.403215	-0.717144	0.475723
FEZF1	S1PR1	1	0	1.43951	0.130461	0.475884
FEZF1	PREX1	0	0	-2.00618	-0.232797	0.475979
FEZF1	S100A10	0	0	0.569513	0.756201	0.475985
FEZF1	TRPV2	0	0	-0.962754	1.0323	0.475999
FEZF1	CHST7	0	0	0.0579024	0.728224	0.476016
FEZF1	SNHG5	1	0	1.05278	0.271467	0.476041
FEZF1	SCML1	0	0	0.258767	-0.064503	0.476095
FEZF1	ARHGEF5	0	0	-0.549193	0.142875	0.476334
FEZF1	VWF	0	0	-1.33107	0.154037	0.476439
FEZF1	SLC45A3	1	1	-1.39792	-0.842831	0.476534
FEZF1	ID3	0	0	1.05801	-0.689243	0.476705
FEZF1	LDLR	0	0	1.98852	-0.0904531	0.476775
FEZF1	GNG2	0	0	0.541383	0.525439	0.476795
FEZF1	HNMT	0	0	0.983909	-0.301378	0.47693
FEZF1	ACE	0	0	-0.165241	-0.244966	0.476946
FEZF1	METRNL	0	0	-0.792673	-0.101363	0.47711
FEZF1	CDNF	0	0	-0.0698156	0.589111	0.477268
FEZF1	DIAPH3	0	0	-2.28616	0.250812	0.477375
FEZF1	CRIP2	0	0	-2.26655	0.157997	0.477384
FEZF1	LRRC8E	0	0	-1.71127	-0.67293	0.477428
FEZF1	C2orf16	0	0	0.717992	-0.682908	0.477693
FEZF1	CSGALNACT1	1	1	-0.921895	0.119423	0.478004
FEZF1	GALNT7	0	0	1.05438	-0.409732	0.47818
FEZF1	MID1	0	0	1.03847	0.0572953	0.478223
FEZF1	SHROOM1	0	0	0.795071	-0.176001	0.478352
FEZF1	MRAS	0	0	0.965017	0.304743	0.478449
FEZF1	LPAR5	0	0	-0.856505	0.138226	0.478467
FEZF1	GDF9	0	0	-0.277444	0.205841	0.478826
FEZF1	TAF4B	0	0	0.416749	1.27266	0.478866
FEZF1	RNF125	1	0	1.86257	0.581228	0.478897
FEZF1	SEMA6B	0	0	-2.79475	0.330764	0.478987
FEZF1	APOBEC3C	1	0	0.36289	0.735957	0.479304
FEZF1	C15orf62	1	1	-0.295773	0.217359	0.479351
FEZF1	TRERF1	1	1	-0.45526	0.505899	0.479361
FEZF1	BFSP1	1	0	-0.130271	0.448301	0.479396
FEZF1	NPL	1	1	0.904973	0.277561	0.479434
FEZF1	RELL2	1	0	-1.47963	0.129848	0.479623
FEZF1	KCNAB1	0	0	-0.601009	-1.45118	0.479625
FEZF1	PRDM11	0	0	-0.0061085	0.109941	0.479779
FEZF1	GRTP1	0	0	-1.34394	0.459531	0.479862
FEZF1	CRAT	0	0	-1.03047	0.311261	0.479927
FEZF1	FAM43A	0	0	-0.140114	-0.297653	0.479976
FEZF1	CLMN	0	0	-0.27192	0.666762	0.480071
FEZF1	DAB2	0	0	0.916898	0.283664	0.480264
FEZF1	TTBK2	1	1	-1.06465	-0.45906	0.48028
FEZF1	PTPRB	0	0	0.151242	-0.763647	0.480436
FEZF1	ACSL4	1	0	0.825055	-0.252866	0.480456
FEZF1	C7orf31	0	0	0.170082	0.904475	0.48052
FEZF1	USP12	0	0	0.317031	0.228704	0.48059
FEZF1	IL15RA	1	0	-0.618891	0.902561	0.480653
FEZF1	CORO2A	0	0	-0.810561	-0.416603	0.480872
FEZF1	GALC	0	0	0.403362	-0.239909	0.480888
FEZF1	ANKRD37	0	0	-0.0239816	-0.255096	0.480905
FEZF1	PCDH1	0	0	-0.906686	0.0251053	0.480962
FEZF1	KCND1	0	0	0.0813692	-0.824307	0.480997
FEZF1	CATSPER3	0	0	0.118371	-0.016349	0.481031
FEZF1	FMNL1	0	0	-0.484411	1.05373	0.481066
FEZF1	KIF18B	0	0	-0.739507	0.166657	0.481163
FEZF1	ATP11A	0	0	-1.2974	0.0151015	0.481196
FEZF1	KIAA1958	0	0	-0.235941	-0.300236	0.481205
FEZF1	EFNB2	1	1	0.384614	-0.550788	0.481209
FEZF1	TSPAN13	0	0	1.55225	-0.942611	0.481328
FEZF1	SSBP2	1	0	0.485638	-0.570091	0.48139
FEZF1	TTC39B	0	0	0.0751713	-0.19637	0.481423
FEZF1	PPP4R1L	0	0	-2.05595	0.691283	0.481551
FEZF1	LETM2	0	0	-0.506805	0.293039	0.481592
FEZF1	ANTXR2	0	0	0.222464	-0.645174	0.481744
FEZF1	CCDC28B	0	0	0.520858	0.298889	0.481976
FEZF1	EXO1	0	0	-1.52933	0.359711	0.481998
FEZF1	SH3BGR	1	1	-4.11699	-0.789964	0.482192
FEZF1	SYTL4	0	0	-1.93757	-0.54334	0.48231
FEZF1	ST3GAL1	0	0	1.65121	-0.307456	0.482505
FEZF1	ACTR3C	0	0	0.751228	-0.393828	0.482563
FEZF1	TOP2A	1	1	-0.14407	0.167555	0.482617
FEZF1	ARHGAP30	0	0	-1.17384	0.688424	0.482686
FEZF1	DUSP6	1	1	0.668305	-0.553426	0.482746
FEZF1	GMFG	0	0	0.893608	0.625234	0.48283
FEZF1	SLC22A18	0	0	-1.76301	-0.183307	0.482962
FEZF1	ZNF678	0	0	-0.614532	-0.287817	0.482996
FEZF1	PLAUR	0	0	-0.152882	0.220588	0.483027
FEZF1	ISPD	0	0	0.691425	0.120217	0.483078
FEZF1	SCHIP1	1	1	-0.414969	0.280871	0.48313
FEZF1	CAPG	0	0	-1.77461	0.77396	0.483167
FEZF1	SLC6A9	0	0	4.4349	0.236372	0.483223
FEZF1	LRRC49	1	0	-0.498004	-0.422334	0.483254
FEZF1	BMP8A	0	0	-0.315952	0.0969094	0.483405
FEZF1	NUF2	0	0	-0.15574	0.0304444	0.483659
FEZF1	ANKRD23	0	0	-0.10125	-0.346216	0.483746
FEZF1	F2R	0	0	0.716602	-0.084748	0.483919
FEZF1	ANLN	0	0	-0.174786	-0.117565	0.484165
FEZF1	KREMEN1	1	1	0.128785	0.510562	0.484353
FEZF1	KIF4B	0	0	0.646146	-0.0617587	0.484375
FEZF1	LRFN4	0	0	0.0636068	0.574507	0.484442
FEZF1	NFATC1	0	0	-0.45449	-0.732044	0.484614
FEZF1	SARM1	0	0	1.20872	-0.0742933	0.48475
FEZF1	BTG2	0	0	0.450973	-0.364057	0.484844
FEZF1	ERG	0	0	-0.296827	-0.174129	0.484934
FEZF1	FXYD5	0	0	-0.155487	0.706717	0.484979
FEZF1	GPR135	0	0	0.518723	0.442556	0.485107
FEZF1	PROCR	0	0	-0.870562	-0.052725	0.485178
FEZF1	MYADM	0	0	0.0565989	-0.00729852	0.48521
FEZF1	HK2	0	0	0.670901	-0.118308	0.485242
FEZF1	HMOX1	1	0	-0.0405673	-0.113941	0.485268
FEZF1	SPARC	0	0	0.317058	-0.804798	0.485344
FEZF1	SNAI3	0	0	0.00459801	0.806891	0.485603
FEZF1	LNX1	1	1	-0.370537	-1.04726	0.485618
FEZF1	CARD6	1	1	-1.80446	-0.547316	0.48563
FEZF1	MPZL2	0	0	0.174559	-1.10172	0.48568
FEZF1	PROCA1	1	1	-0.327148	0.602396	0.485699
FEZF1	NRARP	0	0	1.82202	0.39174	0.486019
FEZF1	ZNF738	0	0	-0.185834	-0.78584	0.486077
FEZF1	TTK	1	1	-0.386722	-0.0299904	0.486228
FEZF1	AURKB	0	0	-0.283428	0.546412	0.486356
FEZF1	MC1R	0	0	2.23346	0.181421	0.486412
FEZF1	N4BP2L1	0	0	-0.470297	0.00374247	0.486431
FEZF1	RHEBL1	1	0	0.0294675	0.356798	0.486524
FEZF1	ATP6V0E2	0	0	1.31197	-0.245221	0.486525
FEZF1	GGH	0	0	1.17926	0.347158	0.486587
FEZF1	CC2D2A	0	0	0.581367	-0.311077	0.486855
FEZF1	LAMA4	1	0	1.02624	-0.360025	0.486913
FEZF1	TUBA8	0	0	0.530245	0.724474	0.486983
FEZF1	ZEB1	0	0	-1.27164	-0.747425	0.487018
FEZF1	SH2B2	0	0	0.182143	-0.0686967	0.487049
FEZF1	ZNF689	0	0	0.34734	0.239469	0.487199
FEZF1	DLC1	0	0	0.210648	-0.22461	0.48723
FEZF1	ZCWPW2	1	1	-0.441157	-1.95096	0.487397
FEZF1	PRRT1	0	0	-0.266684	0.0702734	0.487554
FEZF1	RHPN2	0	0	0.00496511	0.19549	0.487583
FEZF1	STRN	0	0	0.377679	0.200367	0.487593
FEZF1	HSPB1	1	0	-1.80845	-0.238546	0.487676
FEZF1	DLGAP5	0	0	-0.229026	0.00127402	0.487745
FEZF1	DCBLD2	0	0	0.729239	-0.533032	0.487852
FEZF1	C17orf97	0	0	0.591318	-0.11789	0.488035
FEZF1	KCTD12	0	0	0.452701	-0.492346	0.488127
FEZF1	ITGA1	1	1	0.858728	-0.28361	0.488178
FEZF1	GBP2	0	0	0.125611	0.409211	0.488233
FEZF1	KLF2	0	0	-1.54956	-0.149131	0.488249
FEZF1	IFI30	0	0	0.0169573	0.719133	0.488253
FEZF1	N4BP3	0	0	-2.0843	0.331692	0.488297
FEZF1	SYT11	0	0	-1.96209	-0.503871	0.488339
FEZF1	NIPSNAP3B	0	0	0.94369	-0.0395651	0.48855
FEZF1	RNF208	0	0	0.670853	0.26211	0.488581
FEZF1	OAT	0	0	1.99674	-1.22788	0.488673
FEZF1	ZNF467	0	0	-1.99328	-0.518052	0.488718
FEZF1	MTMR11	1	1	-2.70708	0.458653	0.488809
FEZF1	IER5L	0	0	-0.247416	-0.428081	0.489287
FEZF1	NUDT8	0	0	0.292529	0.742762	0.48947
FEZF1	ALDH2	1	1	1.81043	-0.818114	0.489507
FEZF1	MND1	0	0	-0.291584	0.464048	0.489532
FEZF1	TNFAIP3	0	0	-1.64346	0.477371	0.489692
FEZF1	TTC30A	0	0	0.798463	-0.242601	0.48979
FEZF1	ASB16	0	0	0.51532	-0.0431519	0.489885
FEZF1	MARCH3	0	0	0.164099	-1.22086	0.490368
FEZF1	IL16	0	0	-1.43397	0.419021	0.490427
FEZF1	PARVB	0	0	0.0273771	1.28918	0.490443
FEZF1	NPDC1	0	0	0.353757	-0.283427	0.490631
FEZF1	CDC45	1	0	0.0525182	0.477633	0.490648
FEZF1	IFI27L2	0	0	-1.21259	0.311523	0.490854
FEZF1	ARHGAP33	0	0	-0.489543	-0.227131	0.491006
FEZF1	PBK	1	1	-0.446494	0.218047	0.491139
FEZF1	TMEFF1	0	0	0.781648	-0.642205	0.491249
FEZF1	FAM20C	0	0	1.18444	0.0929852	0.491495
FEZF1	PRRG1	0	0	0.973166	0.233519	0.49151
FEZF1	HSF2BP	0	0	-1.02199	0.63545	0.491971
FEZF1	GKAP1	0	0	-0.46242	-0.446944	0.492127
FEZF1	LCAT	0	0	-0.704309	-0.415701	0.492143
FEZF1	ELK3	0	0	1.02888	0.288205	0.492487
FEZF1	HIC1	0	0	-0.531026	-0.227226	0.492547
FEZF1	HTRA1	0	0	0.695746	-0.67334	0.492607
FEZF1	CENPE	0	0	0.123062	-0.0012677	0.492685
FEZF1	TUBB2A	0	0	0.484184	-0.470607	0.493022
FEZF1	GDPD5	0	0	-1.09711	-0.703189	0.493046
FEZF1	CD82	0	0	-0.339347	0.0941584	0.493065
FEZF1	POPDC2	0	0	-0.779431	-0.264132	0.493338
FEZF1	TAP1	0	0	-0.0170243	0.970849	0.493407
FEZF1	HBEGF	0	0	-1.30131	-0.118186	0.493947
FEZF1	ZNF516	1	0	-0.0431314	-0.475158	0.493985
FEZF1	CRB3	1	0	-1.38609	-0.168785	0.494283
FEZF1	GDAP1	0	0	0.308189	0.172722	0.494366
FEZF1	SLCO3A1	0	0	-1.0966	1.73913	0.494375
FEZF1	CELSR2	0	0	0.303185	0.120846	0.494559
FEZF1	ST8SIA4	0	0	0.973696	-0.0805827	0.494979
FEZF1	A2M	0	0	-2.60087	-0.315653	0.495034
FEZF1	DNMT3B	0	0	0.214758	-0.237534	0.495209
FEZF1	EFNA3	0	0	-1.55969	0.339475	0.49539
FEZF1	ATP6V1C2	1	1	0.542851	0.44858	0.495471
FEZF1	PDGFA	0	0	-0.133361	-0.383772	0.495545
FEZF1	THSD1	0	0	-2.69444	0.513631	0.495741
FEZF1	KDELR3	0	0	-0.539741	-0.761239	0.495922
FEZF1	SLC39A4	0	0	0.587492	0.794093	0.495982
FEZF1	HHEX	1	0	-0.704538	0.102457	0.495989
FEZF1	OPRL1	0	0	-2.56125	-0.193831	0.495991
FEZF1	TNFRSF12A	0	0	-3.64596	0.0151746	0.49602
FEZF1	MALAT1	0	0	-1.46541	0.0515408	0.496042
FEZF1	TLE4	0	0	0.53235	-0.618098	0.49625
FEZF1	ZNF573	0	0	0.144043	-0.432326	0.496448
FEZF1	CCNE2	0	0	-0.249029	0.399603	0.496567
FEZF1	SLFN5	0	0	-2.50617	0.290098	0.49677
FEZF1	FSTL1	0	0	1.22291	-0.491485	0.496943
FEZF1	CXXC5	1	0	-1.04251	0.00344166	0.496974
FEZF1	RFX3	0	0	-0.125291	-0.0263408	0.496983
FEZF1	TSTD1	0	0	2.01441	0.182257	0.497042
FEZF1	KHK	0	0	1.30558	1.044	0.497196
FEZF1	PDGFRB	0	0	0.248632	-0.513663	0.497293
FEZF1	NLRC5	0	0	-0.47123	0.845188	0.4975
FEZF1	FAM72D	1	1	-0.382809	0.227245	0.497611
FEZF1	DUSP8	0	0	-3.42041	-0.504554	0.497894
FEZF1	TUSC1	0	0	3.98069	-0.825387	0.49796
FEZF1	IL27RA	0	0	0.0601648	0.233797	0.498028
FEZF1	LOXL3	0	0	-0.0113926	0.647044	0.498067
FEZF1	PLK2	0	0	0.309015	0.641674	0.498116
FEZF1	TNS1	0	0	-0.161522	-0.880313	0.498155
FEZF1	LPAR6	0	0	-0.356722	-0.547268	0.498254
FEZF1	UCP2	0	0	0.502167	-0.0676788	0.498288
FEZF1	FGD5	0	0	-0.692223	-0.360623	0.498458
FEZF1	DCHS1	0	0	-1.19828	-0.211343	0.498499
FEZF1	PLCD3	0	0	1.02007	0.364278	0.498595
FEZF1	ZNF175	0	0	0.226489	-1.74997	0.498625
FEZF1	SGK1	0	0	-0.142866	0.301256	0.49874
FEZF1	LRP12	0	0	-0.583077	0.0454022	0.499085
FEZF1	KBTBD8	0	0	0.109002	-0.0805362	0.499125
FEZF1	FBXL22	0	0	1.87283	-0.349546	0.499321
FEZF1	NOS3	0	0	-4.71796	0.288565	0.499383
FEZF1	OXCT1	0	0	1.85581	0.524048	0.499577
FEZF1	ITPR3	0	0	-0.542151	0.597746	0.500005
FEZF1	ESCO2	0	0	-1.26118	0.281852	0.500096
FEZF1	NEDD9	0	0	0.516667	-0.172649	0.50014
FEZF1	STXBP1	0	0	-0.0710639	-0.331135	0.500274
FEZF1	C17orf107	0	0	-0.754436	0.391759	0.500372
FEZF1	VASN	0	0	0.68949	-0.212076	0.501103
FEZF1	GHRLOS	0	0	1.20502	-0.901147	0.50152
FEZF1	B3GNT5	1	1	0.387614	-0.351828	0.501615
FEZF1	SPINT1	0	0	-1.51388	-0.288082	0.501663
FEZF1	LTB4R	0	0	0.0352712	-0.706692	0.501774
FEZF1	C9orf43	0	0	0.563812	-0.0287188	0.501788
FEZF1	MAFB	1	0	0.0563136	-0.631047	0.501808
FEZF1	CHN1	0	0	0.13133	-0.693812	0.501831
FEZF1	KLF12	1	1	-0.190954	-0.47268	0.501887
FEZF1	FZD2	0	0	-0.096794	-0.301984	0.501889
FEZF1	GAB3	0	0	0.144844	0.174098	0.502177
FEZF1	OAS3	0	0	0.108247	0.779355	0.50221
FEZF1	TMEM191A	0	0	0.423584	0.372401	0.502405
FEZF1	NBL1	0	0	-0.0674865	-0.111317	0.502962
FEZF1	NLRC3	0	0	0.303271	0.0171361	0.503256
FEZF1	FRK	0	0	-0.09195	-0.712421	0.50355
FEZF1	ZBTB20	1	0	-0.362	1.07226	0.503697
FEZF1	ZNF91	0	0	-0.661603	-0.612628	0.504137
FEZF1	ACSS1	0	0	-0.0758516	0.123733	0.504261
FEZF1	CD55	0	0	0.521643	-0.434131	0.504271
FEZF1	TBC1D8B	0	0	-0.49688	-0.453073	0.504508
FEZF1	RASGEF1B	1	1	-0.37248	-0.937402	0.504517
FEZF1	CPT1B	0	0	-0.342684	-0.186783	0.504577
FEZF1	FMO4	0	0	0.0452483	-0.732061	0.504728
FEZF1	CDK18	0	0	-1.3227	0.418506	0.50496
FEZF1	GPR155	0	0	-0.837666	0.237027	0.504987
FEZF1	PRR5L	0	0	-2.76262	-0.349219	0.505155
FEZF1	ABCA5	1	1	0.118502	-0.356857	0.505214
FEZF1	CAV2	0	0	0.0435025	0.329088	0.505248
FEZF1	GLIPR1	0	0	-0.459321	-0.0927729	0.505488
FEZF1	SERINC2	0	0	-0.406518	-0.73859	0.505536
FEZF1	MCM10	1	0	-0.435166	0.266119	0.505646
FEZF1	ISG20	1	0	-0.143128	0.671947	0.505986
FEZF1	ZNF28	0	0	0.339481	-0.537759	0.506085
FEZF1	PRSS23	1	1	0.913232	0.675297	0.50616
FEZF1	TRIB3	1	1	0.304908	0.89409	0.506376
FEZF1	RORA	0	0	-0.597131	-0.408288	0.506472
FEZF1	EPHA2	0	0	-0.726967	0.375974	0.506764
FEZF1	HIST1H2AC	0	0	0.38033	0.342121	0.507094
FEZF1	CCT6B	1	0	-1.58733	-0.392724	0.507148
FEZF1	APOM	0	0	-0.200736	0.0476576	0.507156
FEZF1	MITF	0	0	0.0820534	0.323766	0.507342
FEZF1	C1R	0	0	-0.146721	0.073776	0.507352
FEZF1	TRIB2	0	0	0.710987	-0.480952	0.50743
FEZF1	CCDC69	0	0	0.966924	0.400719	0.507552
FEZF1	ANGPT2	1	1	1.81246	-0.170685	0.507629
FEZF1	BNIP3	0	0	0.691291	0.240179	0.507819
FEZF1	PTCH1	0	0	1.05119	-0.0486685	0.508459
FEZF1	CKAP2L	0	0	-0.0424978	0.244396	0.508946
FEZF1	ERRFI1	0	0	-0.156269	-0.513022	0.508971
FEZF1	KCTD15	1	0	1.99965	-1.4883	0.509042
FEZF1	CHST15	0	0	0.152639	-0.0830803	0.509234
FEZF1	AGPAT4	1	0	-0.0863817	-1.82859	0.509286
FEZF1	EGFL7	0	0	0.0992521	-0.442493	0.509488
FEZF1	BMS1P4	0	0	0.0361807	-0.148441	0.50981
FEZF1	FRMD6	0	0	1.98122	-0.416951	0.509882
FEZF1	ASPM	0	0	0.0609226	-0.171617	0.510048
FEZF1	SH2D4A	0	0	0.411538	0.0344975	0.510081
FEZF1	ZFP2	0	0	0.0697088	-0.775065	0.510356
FEZF1	ATP8B4	0	0	0.0926868	0.332922	0.510373
FEZF1	PRR22	0	0	2.56229	-0.755394	0.510379
FEZF1	MGMT	0	0	-0.374617	0.227832	0.510696
FEZF1	COLQ	0	0	-1.18316	-0.452669	0.510837
FEZF1	MYC	0	0	3.12278	1.68173	0.510842
FEZF1	E2F5	0	0	0.111657	0.490472	0.510858
FEZF1	STAC3	0	0	0.685389	-0.0762202	0.51087
FEZF1	SIK1	0	0	0.7891	0.179376	0.51126
FEZF1	ZNF583	0	0	1.26289	-0.408915	0.511284
FEZF1	ACACB	0	0	0.438295	-0.503632	0.511513
FEZF1	APOLD1	1	0	-1.62796	-0.000662712	0.511538
FEZF1	SLC43A3	0	0	-2.3079	-0.288237	0.511556
FEZF1	ZMYND15	0	0	0.59841	0.44164	0.511651
FEZF1	RRN3P2	0	0	-0.468916	-0.204849	0.511664
FEZF1	PHLDA3	0	0	0.147402	0.163021	0.51172
FEZF1	TM7SF2	0	0	1.27178	-0.0494053	0.511853
FEZF1	AKR1B1	1	1	0.639463	0.522516	0.512032
FEZF1	CCND1	1	0	2.77245	-0.197316	0.512423
FEZF1	LRRC56	0	0	-0.0290568	0.286323	0.512456
FEZF1	MYO1F	0	0	-0.718239	0.387779	0.512483
FEZF1	ZNF83	0	0	-1.64612	-0.783261	0.512593
FEZF1	USHBP1	0	0	-1.10124	-0.181183	0.51269
FEZF1	C1orf162	0	0	-2.20607	0.414819	0.512808
FEZF1	NRP2	1	1	-0.0108635	0.623316	0.513018
FEZF1	TIMP1	0	0	-0.41469	0.362165	0.513263
FEZF1	SAMHD1	0	0	0.252179	0.0773577	0.51332
FEZF1	CLIC2	0	0	0.440715	0.139315	0.513367
FEZF1	FGD3	0	0	-0.484978	0.412453	0.513421
FEZF1	MARVELD3	0	0	-0.244718	-0.546305	0.513543
FEZF1	CLCF1	0	0	-0.914015	0.419585	0.513583
FEZF1	CD160	0	0	0.457582	0.114968	0.513715
FEZF1	ZNF233	0	0	1.35216	-0.241832	0.513837
FEZF1	IQCH	0	0	-3.05452	-0.408895	0.514001
FEZF1	CTSS	0	0	-0.726408	0.189703	0.514044
FEZF1	ARHGAP24	0	0	0.807807	-0.359333	0.514092
FEZF1	SEMA6C	0	0	-0.0820099	-0.60417	0.514228
FEZF1	TGFB3	0	0	0.0479735	-0.723824	0.514325
FEZF1	DNM1P35	0	0	0.0980844	0.273096	0.514345
FEZF1	LXN	0	0	1.73066	0.114111	0.514396
FEZF1	LY6G5B	0	0	0.415353	-0.900586	0.514493
FEZF1	FERMT3	0	0	0.157405	0.296598	0.514532
FEZF1	SLC39A8	0	0	0.640472	0.105027	0.514562
FEZF1	LTBP4	0	0	-0.472103	0.361438	0.514646
FEZF1	CERCAM	0	0	1.26118	0.00591618	0.51504
FEZF1	ZNF254	0	0	-0.0957589	-0.865792	0.515226
FEZF1	CNTNAP1	0	0	0.0342622	0.754101	0.515397
FEZF1	HFE	0	0	0.599465	0.507505	0.51557
FEZF1	EFEMP2	0	0	-1.65242	0.0358589	0.515591
FEZF1	GPR153	0	0	-0.187333	0.376846	0.515678
FEZF1	PIF1	0	0	0.42682	-0.0459792	0.515932
FEZF1	SLC46A3	1	0	0.060285	-1.09011	0.516303
FEZF1	SLC16A3	0	0	-0.11296	0.694164	0.516386
FEZF1	PTGER4	0	0	2.19261	0.0321829	0.516556
FEZF1	MERTK	0	0	-1.22472	-0.294925	0.516589
FEZF1	TMEM220	0	0	-0.0574979	-0.0470942	0.516597
FEZF1	SCRN1	0	0	0.171529	0.684477	0.5166
FEZF1	PLCB2	0	0	-0.243073	1.01621	0.516767
FEZF1	LCA5	1	1	-0.674656	-0.478358	0.517098
FEZF1	ZNF506	0	0	-0.0693851	-1.32769	0.517269
FEZF1	ZNF433	0	0	-0.636932	-1.32718	0.517343
FEZF1	KCNJ8	0	0	-0.405795	0.193225	0.517552
FEZF1	LOXL2	0	0	-0.437975	-0.0964859	0.517902
FEZF1	CD4	0	0	0.0263008	0.333505	0.51796
FEZF1	NXN	0	0	-0.194621	0.0753227	0.518365
FEZF1	C9orf163	0	0	-0.0169397	0.012052	0.51842
FEZF1	GPR137C	0	0	-0.766941	-0.690017	0.518492
FEZF1	FAM111B	1	1	-0.117593	0.387925	0.51858
FEZF1	LIMS2	0	0	-1.69041	-0.607346	0.518932
FEZF1	QRICH2	1	0	0.755084	-1.06201	0.519069
FEZF1	PIGZ	0	0	-1.22654	0.313734	0.519145
FEZF1	SLC25A34	0	0	2.37676	-0.258754	0.519184
FEZF1	NID1	0	0	-0.137592	0.197374	0.519603
FEZF1	KRT10	1	0	0.322138	-0.461729	0.519626
FEZF1	C5AR1	0	0	0.697175	0.207392	0.519715
FEZF1	IRAK2	1	1	-1.36993	0.809565	0.51978
FEZF1	ARHGAP42	0	0	0.144472	0.40995	0.51988
FEZF1	TAL1	0	0	1.01639	0.512922	0.51995
FEZF1	DNAJA4	0	0	0.175151	-0.771247	0.519977
FEZF1	ANG	0	0	0.217404	-0.568466	0.519985
FEZF1	SELPLG	0	0	-1.52964	0.279389	0.520244
FEZF1	AURKC	0	0	-0.258557	0.0180465	0.52025
FEZF1	PEAR1	0	0	-1.23706	-0.160357	0.520407
FEZF1	NFIB	0	0	1.09615	-0.515477	0.520442
FEZF1	SLC10A5	0	0	0.903645	-0.0325012	0.520457
FEZF1	IL1RAP	0	0	-0.281695	0.226679	0.520542
FEZF1	SCAMP5	0	0	-1.26959	0.207008	0.520653
FEZF1	ZNF491	0	0	-1.02371	0.0744466	0.520657
FEZF1	HIST1H2BD	1	1	-0.744536	0.56899	0.520678
FEZF1	DNAJC15	0	0	-0.312402	-0.441249	0.520809
FEZF1	ZFP36	0	0	-2.23676	-0.0499363	0.520869
FEZF1	PPTC7	0	0	-0.265054	0.135625	0.520882
FEZF1	TBXAS1	0	0	0.889392	-0.13981	0.520987
FEZF1	SLC26A1	0	0	1.38839	0.279674	0.521139
FEZF1	C9orf116	0	0	1.04944	-0.0220682	0.521194
FEZF1	ZNF320	0	0	3.10434	-0.449917	0.521214
FEZF1	ACOT4	0	0	-0.159614	0.556349	0.521273
FEZF1	RFTN2	0	0	0.582586	-0.839574	0.521383
FEZF1	PDGFC	0	0	1.00996	-0.617225	0.52161
FEZF1	LAPTM5	0	0	-1.2482	0.685438	0.521674
FEZF1	ZNF426	1	0	-0.229641	-0.502069	0.521779
FEZF1	RPLP0P2	0	0	-0.890947	-0.68403	0.521809
FEZF1	ZNF281	0	0	-0.00771896	-0.161987	0.521874
FEZF1	DDIT4	0	0	4.04358	0.680452	0.522152
FEZF1	KLF4	0	0	-0.0264501	-0.0861909	0.522355
FEZF1	FHDC1	0	0	-0.58647	0.637524	0.522475
FEZF1	NEU3	0	0	0.548843	-0.159145	0.522537
FEZF1	SRGAP3	0	0	-0.697761	-0.227564	0.522761
FEZF1	ARHGAP29	0	0	-0.441278	0.912329	0.52289
FEZF1	ZNF675	0	0	-0.283513	-0.297932	0.522916
FEZF1	NBEAL1	0	0	-0.88175	-0.0203353	0.522976
FEZF1	EDARADD	0	0	0.626895	0.13411	0.523058
FEZF1	PLCXD2	0	0	-0.118049	0.562786	0.523062
FEZF1	STX11	0	0	-0.540694	0.49149	0.523125
FEZF1	SNHG9	0	0	0.277303	-0.13354	0.523131
FEZF1	STEAP3	0	0	1.13005	0.0703788	0.523435
FEZF1	TMEM25	0	0	0.528839	0.26109	0.523445
FEZF1	B3GALNT1	0	0	-0.406797	-0.434564	0.523446
FEZF1	WTIP	0	0	-0.0306005	-0.012287	0.52351
FEZF1	TMEM229B	0	0	-0.832454	0.0567487	0.523632
FEZF1	ANTXR1	0	0	1.28822	-0.955859	0.523844
FEZF1	CLEC4A	0	0	-2.52456	0.0988448	0.523904
FEZF1	ZGLP1	0	0	-0.0129322	-0.422822	0.523933
FEZF1	CTH	1	0	1.43395	0.40874	0.523963
FEZF1	S100A16	0	0	-0.625639	-0.256017	0.524016
FEZF1	HIST2H2AC	0	0	1.28632	-0.427658	0.524077
FEZF1	CCDC88B	0	0	-1.21533	0.152552	0.5241
FEZF1	PRR7	0	0	-0.863975	0.387773	0.524214
FEZF1	DNAH1	0	0	-0.0886319	-0.577094	0.524229
FEZF1	AXL	0	0	-1.02682	0.0963943	0.524318
FEZF1	SNTB1	0	0	0.661022	0.133626	0.524347
FEZF1	SLC2A1	1	0	0.550372	-0.227104	0.524695
FEZF1	RAPGEF3	0	0	1.15019	0.0197562	0.524812
FEZF1	GAS6	0	0	-1.40081	-0.856488	0.524941
FEZF1	EID3	0	0	0.340157	0.288812	0.525017
FEZF1	EGFLAM	0	0	0.85305	0.00792571	0.525209
FEZF1	WAS	0	0	-1.64914	0.792768	0.525326
FEZF1	MAML2	0	0	0.921834	-0.0352291	0.525343
FEZF1	SNX10	0	0	0.444554	1.24502	0.525408
FEZF1	MGLL	0	0	-2.04218	-0.510976	0.525606
FEZF1	OR2A7	0	0	0.288198	0.183718	0.525657
FEZF1	OSCAR	0	0	-1.46421	0.746418	0.525836
FEZF1	TNFAIP8L2	0	0	0.802002	0.475517	0.526012
FEZF1	MEX3B	1	0	0.200573	-1.13451	0.526016
FEZF1	EMP1	1	1	-0.79529	0.231417	0.526079
FEZF1	INPP5D	0	0	-1.8027	0.768837	0.526106
FEZF1	REM2	0	0	-0.65597	-0.109374	0.526227
FEZF1	DTX4	0	0	1.09627	-0.010231	0.526507
FEZF1	ASXL2	0	0	-0.0418242	0.15287	0.526682
FEZF1	PYCR1	0	0	2.96131	-0.134415	0.526827
FEZF1	CYGB	0	0	-0.0601261	0.911311	0.526839
FEZF1	KIAA1614	0	0	0.591616	0.308252	0.527029
FEZF1	TSSK3	1	0	0.00849524	-0.296257	0.527239
FEZF1	SMARCA1	0	0	0.246835	0.33088	0.527579
FEZF1	HIST1H2BK	0	0	-0.281026	0.429684	0.527626
FEZF1	STON2	1	0	0.152982	-0.184376	0.527907
FEZF1	KBTBD7	1	0	-0.185474	-0.101011	0.528196
FEZF1	ZNF430	0	0	-0.577307	-0.262794	0.528205
FEZF1	DBNDD1	0	0	1.535	0.432932	0.528211
FEZF1	TMTC2	0	0	1.26625	-1.24847	0.528278
FEZF1	CAPN12	0	0	-1.03256	0.0403202	0.528411
FEZF1	NDRG1	0	0	0.107532	-0.0256762	0.528531
FEZF1	NES	0	0	-1.42095	0.341537	0.528576
FEZF1	BCL2	1	1	0.897976	0.189463	0.5287
FEZF1	CSF1	0	0	-0.296426	0.759491	0.528806
FEZF1	RPH3AL	0	0	-0.196391	0.0740337	0.528813
FEZF1	FAT1	1	1	0.128437	0.0340622	0.528866
FEZF1	CSRP2	1	1	1.37512	-1.00313	0.529431
FEZF1	SMARCD3	0	0	-1.21297	-0.539829	0.529435
FEZF1	CNKSR1	0	0	0.48043	-0.222378	0.529497
FEZF1	EBF1	1	1	0.710362	-0.577061	0.529539
FEZF1	PTPRM	1	0	-0.0118626	0.00190433	0.53021
FEZF1	ZNF525	0	0	-1.02496	-0.286139	0.530286
FEZF1	SEMA7A	0	0	-0.800285	0.651972	0.530374
FEZF1	GNRH1	0	0	-0.334815	-1.1609	0.53069
FEZF1	RTN4R	1	1	-0.446789	-0.576069	0.53071
FEZF1	GPC1	0	0	0.191918	0.427484	0.530716
FEZF1	ADAMTS9	1	0	0.630028	0.357682	0.530858
FEZF1	MARCH1	0	0	0.273469	0.249986	0.530859
FEZF1	GPSM1	0	0	0.185287	-0.292259	0.530904
FEZF1	OLFML2A	1	0	-1.49848	0.10498	0.530947
FEZF1	ZNF549	1	1	0.150284	-0.333515	0.53111
FEZF1	LZTS1	0	0	-2.02666	-0.071454	0.531137
FEZF1	NAIP	0	0	0.0376199	-0.418445	0.531392
FEZF1	TBX6	0	0	0.138363	0.592272	0.531712
FEZF1	ARHGEF35	0	0	0.18514	0.104986	0.531773
FEZF1	ZNF253	0	0	0.00124858	-0.384842	0.532017
FEZF1	SNAI1	0	0	-0.367896	-0.156632	0.532138
FEZF1	NPR2	0	0	1.36262	0.39098	0.532223
FEZF1	C16orf71	0	0	0.511062	-0.910426	0.53248
FEZF1	HIST2H2BE	1	0	-1.18337	-0.566387	0.532656
FEZF1	ADAP1	0	0	0.759168	0.838353	0.532663
FEZF1	NAT1	0	0	-0.352683	-0.262449	0.532769
FEZF1	GRAMD1C	0	0	-2.20234	-0.10869	0.532943
FEZF1	HMMR	0	0	-0.564185	0.370021	0.533005
FEZF1	PDE5A	0	0	0.0625771	-0.775805	0.533018
FEZF1	ZBED3	0	0	1.42451	0.46433	0.533099
FEZF1	ZNF540	0	0	-0.244044	-0.635525	0.533221
FEZF1	GRIN3A	0	0	0.129602	0.0402095	0.533324
FEZF1	GPR132	0	0	-1.9418	0.541476	0.53347
FEZF1	ALDH7A1	0	0	0.884845	0.234829	0.53359
FEZF1	PLA2G4C	0	0	-2.27007	-0.636675	0.533743
FEZF1	FAM86B1	0	0	-0.582008	1.07415	0.533782
FEZF1	SEL1L3	0	0	-0.272132	0.00860215	0.53392
FEZF1	CRISPLD2	0	0	0.132255	-0.309218	0.534018
FEZF1	RNF207	0	0	1.17081	0.453265	0.534236
FEZF1	ETV5	1	1	1.44561	-0.0467546	0.53441
FEZF1	ELOVL6	0	0	1.62595	0.340753	0.534479
FEZF1	NFATC4	0	0	-0.967906	-0.223234	0.534566
FEZF1	HESX1	0	0	-0.882566	0.625327	0.534747
FEZF1	BDKRB2	1	0	-2.99132	-0.138076	0.534752
FEZF1	TIGD3	0	0	0.236362	0.168412	0.535042
FEZF1	MTSS1	0	0	-0.284747	-0.570807	0.535111
FEZF1	SLC7A7	0	0	-1.32936	0.332069	0.535152
FEZF1	SLFN12	0	0	1.34556	-0.615649	0.535256
FEZF1	ELMO3	0	0	0.693281	0.451226	0.535281
FEZF1	SLC9A5	0	0	0.348944	-0.327502	0.535401
FEZF1	GRB7	0	0	-1.66718	0.419457	0.535594
FEZF1	ZNF185	0	0	-0.349829	0.269205	0.535939
FEZF1	GJC1	0	0	-0.446403	0.0803125	0.536204
FEZF1	C4orf36	0	0	0.159637	0.482621	0.536538
FEZF1	TCF7	0	0	-0.18628	0.433841	0.536725
FEZF1	ARSG	0	0	-0.0830795	0.714024	0.536763
FEZF1	TLR1	0	0	-0.687787	0.172381	0.536778
FEZF1	SNED1	0	0	-0.289397	-0.968414	0.537084
FEZF1	ZBTB10	1	1	-1.77472	-0.195621	0.537482
FEZF1	ZNF630	1	1	-0.579798	-0.0899787	0.537649
FEZF1	NIPAL2	0	0	0.243908	0.14295	0.537729
FEZF1	GPRASP1	0	0	0.947419	-0.651372	0.538104
FEZF1	GPBAR1	0	0	-0.142925	0.453666	0.538146
FEZF1	HIST4H4	0	0	-0.325305	0.212093	0.538451
FEZF1	IKZF2	0	0	0.157797	-0.298424	0.538583
FEZF1	LDLRAD3	0	0	0.583103	0.219713	0.538715
FEZF1	SEMA3G	0	0	-0.209028	-0.27875	0.538737
FEZF1	CORO1A	0	0	-0.371484	0.65348	0.538787
FEZF1	PLOD2	0	0	0.272424	-0.50462	0.538907
FEZF1	SLC9A9	0	0	0.116048	-0.0471697	0.53903
FEZF1	SULT1A1	0	0	0.328208	0.243647	0.539098
FEZF1	ARHGAP4	0	0	-0.126456	0.659651	0.539135
FEZF1	EYS	0	0	-0.114787	-0.17179	0.539358
FEZF1	SDC2	0	0	1.43143	-0.927727	0.53945
FEZF1	P2RX5	0	0	0.882372	0.600404	0.539463
FEZF1	NHS	0	0	-0.971119	-0.369813	0.539624
FEZF1	TUBA4A	0	0	-0.608126	0.217153	0.539627
FEZF1	GCSH	0	0	2.69602	0.306068	0.53967
FEZF1	ADAMTS7	0	0	-0.842769	-1.12026	0.539819
FEZF1	LRP8	0	0	1.06792	0.520707	0.53988
FEZF1	TCF7L1	1	1	0.142803	0.264461	0.539915
FEZF1	PIK3R5	0	0	-1.68187	0.682779	0.540028
FEZF1	HIST1H4J	0	0	0.110697	-0.562021	0.540256
FEZF1	NR1I3	0	0	-0.113872	-1.02598	0.540375
FEZF1	GUCA1B	1	1	-2.83946	-0.154931	0.540452
FEZF1	C19orf38	0	0	-2.93761	0.380839	0.540515
FEZF1	LEPR	0	0	0.97949	0.132718	0.54054
FEZF1	TTYH2	0	0	0.309254	0.528841	0.540746
FEZF1	NAGS	0	0	0.287531	-0.0789655	0.540782
FEZF1	OLFML2B	0	0	0.451655	-0.60752	0.540925
FEZF1	ARHGAP22	0	0	0.543467	0.508319	0.541068
FEZF1	IL17RE	0	0	-1.34745	0.665687	0.541197
FEZF1	MAMSTR	0	0	0.13551	0.933805	0.541325
FEZF1	ZNF429	0	0	-1.24177	-0.0285803	0.541352
FEZF1	CXCR4	0	0	-0.0575485	-0.067046	0.541422
FEZF1	FAM71E1	0	0	0.752966	-1.3135	0.541636
FEZF1	ESR2	0	0	0.0867446	0.231275	0.541764
FEZF1	CD14	0	0	-0.409567	0.519842	0.542036
FEZF1	A4GALT	0	0	-1.96204	0.0544653	0.542236
FEZF1	SLC2A6	0	0	0.766174	0.174914	0.542507
FEZF1	IGSF3	0	0	0.233347	-0.841587	0.542554
FEZF1	PLIN2	0	0	0.88261	0.486498	0.542854
FEZF1	CLIP3	0	0	-0.0990965	-0.833594	0.542889
FEZF1	CLEC11A	0	0	0.894689	-0.326339	0.543058
FEZF1	MYBL2	0	0	-0.923225	0.394074	0.543155
FEZF1	AKT3	0	0	-0.00112245	-0.0751117	0.543175
FEZF1	FKBP5	1	0	-0.0353784	1.16082	0.543731
FEZF1	KLF7	0	0	-0.000253412	0.178582	0.543858
FEZF1	NEIL1	0	0	0.640149	-0.193233	0.543859
FEZF1	GARNL3	0	0	-0.248225	-0.728862	0.544007
FEZF1	HIST2H2BF	0	0	-1.37868	-0.610392	0.544152
FEZF1	ACRBP	0	0	-0.188455	-0.0878688	0.544416
FEZF1	SSPN	0	0	0.232581	-0.203188	0.544416
FEZF1	CYFIP2	1	1	0.823391	-0.328766	0.544449
FEZF1	FAAH2	0	0	0.402202	-0.1089	0.544451
FEZF1	PLEKHA4	0	0	-1.45344	1.3505	0.544546
FEZF1	NFAM1	0	0	-0.199527	0.530018	0.544631
FEZF1	RAB33A	0	0	-0.0174606	0.455052	0.54468
FEZF1	TMOD1	1	1	-0.920603	-0.711052	0.544885
FEZF1	BATF3	0	0	0.490042	0.0864077	0.545008
FEZF1	EIF5A2	0	0	0.216711	0.0978822	0.545045
FEZF1	MICB	0	0	-1.95875	0.917158	0.545086
FEZF1	PHLDA1	0	0	0.0485648	0.0631358	0.545143
FEZF1	TSHZ3	0	0	0.489802	-0.737191	0.545338
FEZF1	REPS2	0	0	0.086594	-0.509644	0.545867
FEZF1	LFNG	0	0	-0.274793	-0.533407	0.545879
FEZF1	NID2	0	0	0.661783	-0.258826	0.545961
FEZF1	NEAT1	1	0	-0.28587	0.247411	0.546341
FEZF1	DOCK8	0	0	1.49575	0.500837	0.546433
FEZF1	CELSR1	0	0	0.105801	-0.628151	0.546439
FEZF1	JAK3	0	0	-1.54217	0.287738	0.546782
FEZF1	SLC37A2	0	0	-2.62452	0.595928	0.546807
FEZF1	CDK6	0	0	1.12977	0.70355	0.546886
FEZF1	FEZ1	0	0	-1.47934	-0.404079	0.547035
FEZF1	CADPS2	1	1	0.763955	-0.436541	0.547058
FEZF1	EXPH5	0	0	-0.175567	-0.178575	0.54722
FEZF1	E2F8	0	0	-1.73727	0.241127	0.547233
FEZF1	MAPK8IP1	0	0	-0.634407	-0.43535	0.547308
FEZF1	ANGPTL2	0	0	0.0455074	-0.737211	0.54743
FEZF1	NRGN	0	0	0.564844	-0.0919716	0.547775
FEZF1	SOCS3	1	0	-2.1139	0.840642	0.548021
FEZF1	PILRA	0	0	0.114486	0.490912	0.548124
FEZF1	ZNF439	0	0	-1.62722	-0.610065	0.548228
FEZF1	MMP25	0	0	-0.96556	0.750628	0.548396
FEZF1	KLRG1	0	0	-0.27441	0.540265	0.548398
FEZF1	SOCS1	0	0	0.0709857	0.265013	0.548525
FEZF1	SETBP1	1	1	0.274197	0.326293	0.548627
FEZF1	CERKL	0	0	1.01935	-0.214323	0.548645
FEZF1	SCARF2	0	0	0.254989	-0.773784	0.548657
FEZF1	SH2D2A	0	0	-4.08204	1.01385	0.549007
FEZF1	KIF21B	1	1	-1.72941	0.562139	0.549167
FEZF1	TRIM16L	0	0	-0.120946	0.312304	0.549182
FEZF1	ADPRHL1	0	0	-1.52829	0.279704	0.549263
FEZF1	SEPT1	0	0	-0.451643	0.384755	0.549468
FEZF1	MAMLD1	0	0	-0.462863	-1.1318	0.549471
FEZF1	CALCRL	0	0	1.19069	-0.821905	0.549477
FEZF1	ICAM1	0	0	-0.528695	1.128	0.549763
FEZF1	PLTP	0	0	-1.97647	1.24971	0.549853
FEZF1	FHL2	0	0	-0.252983	0.451337	0.549914
FEZF1	CD1D	0	0	0.337764	-0.00802531	0.550278
FEZF1	MRC2	0	0	-0.590771	-0.451422	0.550314
FEZF1	RAC2	0	0	0.00687063	0.747148	0.550422
FEZF1	TRIM46	0	0	-1.37249	0.537552	0.550448
FEZF1	DAGLA	0	0	-0.955341	0.37123	0.550958
FEZF1	PPARGC1B	0	0	0.348206	1.27802	0.551003
FEZF1	CCDC87	1	0	0.586184	-0.158113	0.55104
FEZF1	ST3GAL6	0	0	0.61274	0.222913	0.551078
FEZF1	SLC2A3	0	0	0.353278	0.00287638	0.55132
FEZF1	AGAP2	0	0	-0.665994	0.610258	0.551369
FEZF1	RGS16	0	0	1.05332	-0.220088	0.551475
FEZF1	DDX60	0	0	0.456135	1.0614	0.551537
FEZF1	ZNF493	0	0	-0.0803455	-0.71616	0.551591
FEZF1	STAG3L1	1	0	0.246757	0.140948	0.551685
FEZF1	TINAGL1	0	0	-1.40095	-0.184962	0.55169
FEZF1	PDE1B	0	0	-0.0563286	-0.157288	0.551893
FEZF1	PLSCR4	0	0	0.0664175	-0.0451267	0.552083
FEZF1	AMIGO1	0	0	0.492573	0.125398	0.552097
FEZF1	NLGN3	0	0	-0.662997	-0.892741	0.552262
FEZF1	CEBPA	0	0	1.86272	0.190797	0.552313
FEZF1	IER3	0	0	0.245663	0.0621256	0.552377
FEZF1	TNFRSF25	0	0	-0.0701685	-0.0370192	0.552449
FEZF1	ADAM19	0	0	0.237483	-0.441493	0.552935
FEZF1	PMAIP1	1	0	-0.000439795	-0.650215	0.552939
FEZF1	ITGAX	0	0	-3.20422	0.438556	0.553257
FEZF1	UGCG	0	0	0.458427	-0.294119	0.553399
FEZF1	C11orf45	1	0	0.686884	-0.341851	0.553557
FEZF1	ITGB7	0	0	-0.277112	0.518284	0.553806
FEZF1	FAM72A	0	0	-0.00495252	-0.046318	0.554027
FEZF1	COPZ2	0	0	-0.438429	-0.0828647	0.554493
FEZF1	ALDH3B1	0	0	-0.312135	1.41835	0.554672
FEZF1	PLCL1	0	0	1.34777	-0.558669	0.554838
FEZF1	TNFAIP2	0	0	-0.561357	-0.270635	0.555027
FEZF1	ZNF117	0	0	0.352299	-1.47436	0.555053
FEZF1	NPAS2	0	0	-0.0378053	-1.19338	0.55509
FEZF1	TYMP	0	0	0.0715381	0.932134	0.555108
FEZF1	CLDN7	1	0	-0.466949	-0.139412	0.555146
FEZF1	PDE7B	1	1	0.0669049	-0.191424	0.555329
FEZF1	SCD	0	0	2.12117	-0.322394	0.555378
FEZF1	PCDH17	0	0	-1.62889	-0.672934	0.555399
FEZF1	METTL7A	0	0	0.642232	-0.167282	0.555403
FEZF1	GPR3	0	0	-1.17448	0.527473	0.55552
FEZF1	RUNX2	1	1	0.148738	0.506484	0.555521
FEZF1	C19orf57	0	0	-1.26838	1.02063	0.555527
FEZF1	FILIP1L	1	1	-1.33847	-0.845388	0.555893
FEZF1	RNF152	0	0	1.49724	-0.512666	0.55598
FEZF1	ZNF221	0	0	0.631327	0.0302413	0.556053
FEZF1	ANO7	0	0	0.914429	-0.262618	0.556082
FEZF1	SLC44A3	0	0	-0.136267	0.081181	0.556249
FEZF1	ME3	0	0	-1.74474	1.12062	0.556362
FEZF1	DUSP5	0	0	-0.22628	0.927083	0.556374
FEZF1	NLRP1	0	0	-0.430007	0.0123889	0.556962
FEZF1	CA11	0	0	-0.855357	1.21025	0.55719
FEZF1	NEIL3	0	0	-0.285595	0.606438	0.557257
FEZF1	IRS2	1	0	-1.39147	0.247661	0.557536
FEZF1	KCNIP2	0	0	0.192443	-0.392295	0.557754
FEZF1	CCDC3	0	0	1.42219	-0.508554	0.557904
FEZF1	RASA2	0	0	-0.0440596	0.302166	0.558118
FEZF1	RAC3	0	0	1.55973	0.516104	0.558143
FEZF1	C10orf95	0	0	0.20101	0.074993	0.558426
FEZF1	CHST10	0	0	1.32122	-0.041858	0.55844
FEZF1	RASIP1	0	0	-0.804483	0.247753	0.558628
FEZF1	FAM160A1	0	0	-0.162939	0.211736	0.558642
FEZF1	BST1	0	0	-0.794923	0.378173	0.558923
FEZF1	ZNF154	0	0	0.312634	-0.481776	0.558982
FEZF1	E2F7	0	0	-1.08639	-0.0396589	0.559025
FEZF1	TMC7	0	0	-1.80914	-0.605916	0.559072
FEZF1	TAOK1	0	0	0.143913	-0.2763	0.559093
FEZF1	PALMD	0	0	0.62144	-1.11984	0.559374
FEZF1	LCP1	0	0	-11.2449	0.593532	0.559453
FEZF1	SLC11A1	0	0	0.0587081	0.311078	0.559575
FEZF1	RCN3	0	0	0.663322	-0.342018	0.559687
FEZF1	NAALADL1	0	0	-1.74401	-0.252046	0.560166
FEZF1	LTBP2	0	0	-1.19263	-0.0179962	0.560184
FEZF1	RASGRP4	0	0	0.335709	0.101431	0.56032
FEZF1	NDRG2	0	0	0.0478833	-1.04584	0.560336
FEZF1	BCAM	0	0	-0.0502079	0.708634	0.560343
FEZF1	ACP5	0	0	-0.885351	0.963728	0.560412
FEZF1	EDNRA	0	0	2.42322	-0.971459	0.56049
FEZF1	ODF3B	0	0	-0.143773	0.558017	0.560612
FEZF1	TMEM98	0	0	0.763562	-0.608249	0.560658
FEZF1	ACOT11	0	0	0.284431	0.207277	0.561168
FEZF1	KCNJ2	0	0	2.39807	-0.696614	0.561222
FEZF1	TSSK4	0	0	-0.0498221	-0.169366	0.561319
FEZF1	PLB1	0	0	-1.63365	0.95797	0.561493
FEZF1	IL15	0	0	-0.487256	0.537986	0.561556
FEZF1	ADAMTS13	0	0	-0.535637	-0.481029	0.561709
FEZF1	AOC2	0	0	-2.6076	-1.09064	0.56173
FEZF1	CHAC1	0	0	4.10658	0.273564	0.561741
FEZF1	LHX6	0	0	-0.124837	0.808751	0.561794
FEZF1	CAPN5	0	0	-0.552619	-0.149815	0.56187
FEZF1	ZNF382	0	0	-0.388065	-0.369913	0.562012
FEZF1	SLC29A2	0	0	0.870721	0.477733	0.562104
FEZF1	KCNRG	0	0	-0.183559	-1.34841	0.56214
FEZF1	PLXDC2	0	0	0.336935	-0.99594	0.562285
FEZF1	CDCP1	0	0	-1.44562	0.202747	0.562534
FEZF1	PIK3AP1	0	0	0.368968	0.327922	0.562634
FEZF1	TRIM22	0	0	-1.95629	0.350263	0.562756
FEZF1	RHPN1	0	0	-0.599127	0.0610614	0.562791
FEZF1	HLA-DMA	0	0	-0.490895	0.843787	0.562843
FEZF1	ZNF671	0	0	0.0748012	-1.20189	0.562868
FEZF1	SERPING1	0	0	-0.818607	0.560532	0.562995
FEZF1	SEMA4G	0	0	-0.196142	0.620674	0.563104
FEZF1	APBA1	0	0	-0.618807	-1.44019	0.563349
FEZF1	BLNK	0	0	0.366226	0.240917	0.563421
FEZF1	ZNF827	1	0	0.287235	0.251697	0.563758
FEZF1	VWA5A	0	0	-0.546494	0.165559	0.563944
FEZF1	MAPK12	0	0	0.512502	0.363984	0.563986
FEZF1	ADAM8	0	0	0.0501098	0.718899	0.564014
FEZF1	MST1	0	0	-0.273099	-0.0558382	0.564276
FEZF1	CAV1	0	0	0.640136	0.519685	0.564321
FEZF1	PDE2A	0	0	-0.4911	0.321309	0.564393
FEZF1	COL6A1	0	0	-0.322014	-0.44731	0.564505
FEZF1	ADAMTS1	1	1	0.146616	0.387022	0.564621
FEZF1	DUSP1	1	0	-1.80071	-0.00301613	0.564864
FEZF1	SLFNL1	0	0	-0.0907957	-0.343729	0.564992
FEZF1	APOBEC3D	0	0	-0.995597	0.647054	0.565025
FEZF1	CARNS1	0	0	0.555193	0.147512	0.565792
FEZF1	FAM49A	0	0	-0.437172	0.490325	0.565826
FEZF1	A1BG	0	0	0.201594	0.50799	0.565986
FEZF1	C6orf132	1	0	1.01868	-0.595528	0.566139
FEZF1	MAP2K6	1	0	1.74283	-0.120627	0.566401
FEZF1	CHRNE	0	0	-0.314947	0.264439	0.566434
FEZF1	PPM1J	0	0	-0.17947	0.0425611	0.567034
FEZF1	AASS	0	0	0.562522	-0.520327	0.567052
FEZF1	PAPSS2	1	1	0.514965	0.220012	0.56712
FEZF1	DOCK10	0	0	0.568955	0.983073	0.567364
FEZF1	YPEL4	0	0	-2.33384	0.57096	0.567423
FEZF1	MECOM	1	1	0.420834	-0.81963	0.567438
FEZF1	NCALD	0	0	-0.399838	-0.576097	0.56748
FEZF1	FSCN1	0	0	-0.630709	-0.326458	0.567552
FEZF1	SPC24	1	1	-0.216551	0.374873	0.567681
FEZF1	C16orf45	0	0	-0.569016	-0.762882	0.567749
FEZF1	ANKRD44	0	0	0.328907	0.0050153	0.567811
FEZF1	LARP6	1	1	0.0543231	-0.180912	0.567941
FEZF1	NOD2	0	0	-0.542855	0.39151	0.567977
FEZF1	HIST1H2BN	0	0	-1.98229	0.716568	0.568504
FEZF1	HAVCR2	0	0	-0.815172	0.676762	0.568682
FEZF1	SAMD14	0	0	-1.33344	-0.743304	0.568729
FEZF1	CRYGS	0	0	-0.547768	-1.0111	0.568949
FEZF1	FOXD4	0	0	0.273191	0.135257	0.569214
FEZF1	DENND2A	0	0	-0.28604	-0.326598	0.569302
FEZF1	KIF17	0	0	-1.0515	0.185644	0.569467
FEZF1	ENPEP	0	0	0.787195	0.0299021	0.569624
FEZF1	IL18	0	0	2.40229	0.696286	0.570048
FEZF1	DLL1	0	0	-0.113312	-0.396106	0.570253
FEZF1	ASPRV1	0	0	1.0409	-1.16009	0.570516
FEZF1	IL10RA	0	0	-1.17333	0.661363	0.570527
FEZF1	C1QTNF1	0	0	-0.945475	-0.65656	0.570532
FEZF1	CDC42BPG	0	0	-2.98713	0.169553	0.570793
FEZF1	TNFRSF10D	1	0	0.908053	0.642964	0.570921
FEZF1	SLC25A18	0	0	0.28513	0.823947	0.570943
FEZF1	OBSL1	0	0	0.102674	0.31323	0.571049
FEZF1	AFAP1L2	0	0	-2.89128	0.28687	0.571199
FEZF1	C3orf52	1	1	-0.332378	-0.0986602	0.571217
FEZF1	RAB42	1	1	0.41918	0.799276	0.571574
FEZF1	ITGA3	0	0	-1.13014	0.728354	0.571727
FEZF1	PSMB9	0	0	-0.732559	1.14002	0.571743
FEZF1	SYT15	0	0	-1.52354	-0.0833098	0.571911
FEZF1	MOCOS	0	0	0.00399884	0.274347	0.572036
FEZF1	HAPLN3	0	0	-0.584002	0.17019	0.572171
FEZF1	TRPM2	0	0	-1.20638	-0.0117797	0.572263
FEZF1	CSF1R	0	0	0.133597	0.477128	0.572274
FEZF1	ZNF85	0	0	-0.476201	-1.53658	0.572384
FEZF1	SLC7A5	0	0	4.6336	0.619389	0.572671
FEZF1	TSPAN18	0	0	-0.148936	-0.144497	0.572789
FEZF1	RASL11A	1	1	0.75141	0.609001	0.573029
FEZF1	NT5M	0	0	-0.201308	0.765346	0.573159
FEZF1	DKK3	0	0	-0.549907	-0.383601	0.573426
FEZF1	RCAN2	0	0	-0.646431	-0.210699	0.57344
FEZF1	PABPC1L	0	0	-0.331673	0.216304	0.573498
FEZF1	AUTS2	0	0	0.375569	-0.737376	0.573754
FEZF1	PAX6	0	0	0.246708	0.259367	0.573771
FEZF1	USP43	0	0	-0.249538	0.454433	0.573909
FEZF1	PCDH18	0	0	-0.406926	-0.871621	0.573938
FEZF1	ATP7B	0	0	-0.577752	-1.06435	0.574023
FEZF1	KLHL11	0	0	-0.140362	-0.261152	0.574287
FEZF1	RNF217	1	1	-0.105733	0.173298	0.574397
FEZF1	RDH5	0	0	-0.171328	0.23926	0.574546
FEZF1	EVC	0	0	1.00618	-0.339169	0.574549
FEZF1	KITLG	0	0	0.897215	0.0768012	0.574665
FEZF1	GPR85	0	0	-0.0619046	0.0752385	0.574795
FEZF1	PIR	0	0	1.41618	-0.732983	0.574837
FEZF1	ANKRD36B	1	0	0.251954	0.792505	0.575054
FEZF1	C7orf61	0	0	-2.88413	1.24815	0.57512
FEZF1	TMEM37	0	0	1.68026	-0.260937	0.575259
FEZF1	SHROOM3	0	0	0.738466	0.0837468	0.575335
FEZF1	CCDC81	0	0	-1.48879	-0.470489	0.575353
FEZF1	SPAG4	0	0	-1.56965	0.0218624	0.575607
FEZF1	ISYNA1	0	0	0.206812	0.713726	0.576046
FEZF1	TNFSF4	0	0	0.291883	0.0210231	0.576164
FEZF1	PCOLCE	0	0	-0.917839	0.116684	0.576298
FEZF1	EGFL8	0	0	0.386953	0.281906	0.576437
FEZF1	ERBB3	0	0	-0.373961	-0.350131	0.576479
FEZF1	FOXD2	0	0	0.0975927	0.345495	0.576739
FEZF1	ABCC4	0	0	-0.246397	0.198489	0.576779
FEZF1	CPNE5	0	0	-1.59098	0.00711344	0.576879
FEZF1	TFAP2E	0	0	-0.364875	0.2951	0.576927
FEZF1	RAPGEFL1	0	0	0.0557618	-0.191176	0.577106
FEZF1	GGN	0	0	-0.661251	-0.509317	0.577207
FEZF1	ST6GAL1	1	0	0.456761	0.107189	0.577227
FEZF1	PMEPA1	1	1	-0.177749	-1.39973	0.577443
FEZF1	FBXO43	0	0	-1.02054	0.352813	0.577443
FEZF1	PDE4B	0	0	0.130645	0.358883	0.577716
FEZF1	ZNF879	0	0	-0.0147594	-0.948165	0.577769
FEZF1	CMPK2	0	0	0.509687	1.00853	0.578086
FEZF1	MAP1A	0	0	0.2537	-0.742305	0.578219
FEZF1	ADAMTS4	0	0	-1.20979	-0.141685	0.578499
FEZF1	ELFN1	0	0	-3.50297	0.289726	0.578516
FEZF1	SAMD9	0	0	0.500743	0.203776	0.57874
FEZF1	RENBP	1	1	-3.5656	0.926215	0.578939
FEZF1	SLC6A8	0	0	1.5292	-0.617887	0.579015
FEZF1	PPM1L	1	1	0.422334	0.0163616	0.579019
FEZF1	IFIT2	0	0	0.0940445	0.974409	0.579095
FEZF1	SYTL1	0	0	-1.2721	-0.331205	0.579177
FEZF1	POU2F2	0	0	0.290195	0.246019	0.579385
FEZF1	PITPNM3	0	0	-0.543175	-0.625348	0.579561
FEZF1	SOCS2	1	0	1.20485	-0.156995	0.579789
FEZF1	IL6R	0	0	-4.55874	0.533289	0.5804
FEZF1	MYLK4	0	0	0.795725	0.552517	0.580494
FEZF1	CNTF	0	0	-0.208662	-0.51666	0.580509
FEZF1	ENO2	0	0	-2.31561	0.311562	0.580604
FEZF1	UNC13D	0	0	0.254063	0.500988	0.580757
FEZF1	GNG7	0	0	0.858485	0.188847	0.580912
FEZF1	SYP	0	0	-0.251587	0.131082	0.580938
FEZF1	LIPE	0	0	0.134201	0.170091	0.580973
FEZF1	CBR3	0	0	0.102178	0.984925	0.581318
FEZF1	VEGFC	0	0	0.792688	0.538373	0.581642
FEZF1	PHLDB2	0	0	-1.23385	-0.0167411	0.581878
FEZF1	CCDC40	0	0	-0.0947846	-0.642683	0.5821
FEZF1	BTK	0	0	-1.27005	0.218901	0.582213
FEZF1	KCNQ1OT1	0	0	-0.385367	0.0419687	0.582232
FEZF1	HSF4	0	0	-0.289581	0.352901	0.582372
FEZF1	ZSCAN12P1	0	0	-0.528804	-0.432832	0.58241
FEZF1	TPM2	0	0	-0.133329	0.163494	0.582577
FEZF1	CORT	0	0	-0.647412	-0.42377	0.5826
FEZF1	ACTA2	1	1	-0.917343	-0.746323	0.582675
FEZF1	ST6GALNAC3	0	0	1.25081	-0.207553	0.582771
FEZF1	PLS1	0	0	-0.593656	-0.13989	0.582884
FEZF1	SPTB	0	0	0.0906971	-0.101399	0.582929
FEZF1	PGF	0	0	-1.98837	0.31488	0.583085
FEZF1	CYR61	0	0	-0.24141	-0.30901	0.583364
FEZF1	HPSE	0	0	-1.54978	1.81267	0.58347
FEZF1	SLC16A2	0	0	1.61883	-0.444954	0.583516
FEZF1	NFKBIZ	1	0	0.359864	0.192188	0.583524
FEZF1	PRCD	0	0	-0.958675	1.73245	0.58414
FEZF1	ARHGEF16	0	0	-0.217205	-0.208679	0.584185
FEZF1	CUBN	0	0	-1.21773	-0.105791	0.584451
FEZF1	PAPLN	0	0	0.145686	-0.44045	0.584495
FEZF1	FNDC4	0	0	-0.431614	0.33511	0.584769
FEZF1	STON1	0	0	-0.422881	-0.979673	0.585096
FEZF1	PHLDA2	0	0	-0.869515	0.282965	0.585202
FEZF1	IFITM1	0	0	0.136116	0.942866	0.585264
FEZF1	FANK1	0	0	-0.655623	0.155091	0.585352
FEZF1	PAK6	0	0	-0.651503	-0.0570595	0.585611
FEZF1	SNAI2	0	0	0.314076	-0.116255	0.585659
FEZF1	CD72	0	0	-1.91936	0.760262	0.58582
FEZF1	ADM2	0	0	7.03395	0.363424	0.585858
FEZF1	ZFP82	0	0	0.472267	-1.0256	0.586203
FEZF1	CATSPERG	0	0	-0.899872	0.309592	0.586283
FEZF1	EME2	0	0	0.842517	0.162268	0.586682
FEZF1	MNS1	0	0	-0.415578	0.277229	0.586898
FEZF1	HCG27	0	0	-0.452333	0.17302	0.586933
FEZF1	MDK	1	0	0.0320056	0.195748	0.587053
FEZF1	RAB6B	0	0	-1.14324	-0.253992	0.587491
FEZF1	MEIS2	1	0	1.21211	-2.2301	0.587749
FEZF1	PBX4	0	0	-0.722105	0.64838	0.587766
FEZF1	SLC43A1	1	1	0.077998	-0.739391	0.587975
FEZF1	COL6A2	0	0	-2.25249	-0.487779	0.588392
FEZF1	CD37	0	0	-0.174394	0.643879	0.588595
FEZF1	ITGB2	0	0	-1.394	0.532313	0.588733
FEZF1	FHIT	1	1	-0.857449	-0.133031	0.588772
FEZF1	SYTL2	0	0	-2.24925	-0.228125	0.588834
FEZF1	ITGA4	0	0	1.54018	0.0914444	0.588875
FEZF1	ICA1	0	0	-0.311449	-0.259306	0.588884
FEZF1	EPHA1	0	0	0.0243265	-0.5109	0.588939
FEZF1	HOOK1	0	0	-0.481704	0.206798	0.588987
FEZF1	SPNS2	0	0	0.637583	-0.00340964	0.589141
FEZF1	CHSY3	0	0	2.64765	-0.291884	0.589338
FEZF1	LIME1	0	0	0.222009	0.132004	0.589349
FEZF1	ZNF470	0	0	0.123745	-0.0972501	0.589887
FEZF1	KLHL3	0	0	0.709946	0.993281	0.589893
FEZF1	GPR162	0	0	-2.1098	-0.0244544	0.589922
FEZF1	MIR17HG	1	1	-0.204002	-0.0561564	0.590544
FEZF1	ADM	0	0	-0.281833	-0.338353	0.590757
FEZF1	ALS2CL	0	0	-2.26786	0.643925	0.59084
FEZF1	ARL10	0	0	0.535296	0.978186	0.590966
FEZF1	SPOCK2	1	0	0.244451	0.531333	0.590999
FEZF1	SEC31B	0	0	-0.692369	-0.432329	0.591177
FEZF1	PAQR6	0	0	0.21893	-1.67673	0.591189
FEZF1	GCNT1	0	0	0.980252	0.325128	0.591269
FEZF1	ATP2A3	1	0	-1.63991	-0.377772	0.59127
FEZF1	RIPK4	0	0	-1.19102	0.201394	0.591458
FEZF1	COL15A1	0	0	-0.260005	-0.644943	0.591603
FEZF1	ITGA7	0	0	-2.39375	-0.0440674	0.591644
FEZF1	IL18R1	0	0	-0.0536898	1.05571	0.591815
FEZF1	C1S	0	0	-2.17428	-0.365675	0.591836
FEZF1	ASGR1	0	0	-2.20295	0.422039	0.592148
FEZF1	ANXA1	1	1	-0.133006	0.0330237	0.592327
FEZF1	LOXL1	0	0	0.593723	-1.23773	0.592566
FEZF1	IRAK3	0	0	-1.91087	-0.028512	0.592792
FEZF1	PNPLA7	0	0	1.00899	-0.850466	0.592938
FEZF1	ALCAM	0	0	0.566522	-0.216715	0.593149
FEZF1	GALNT12	0	0	-0.174735	-0.164822	0.593203
FEZF1	GPR68	0	0	0.120067	0.914118	0.59362
FEZF1	PPP1R16B	1	1	-0.905637	0.0473649	0.593988
FEZF1	FAM66C	0	0	-0.0860755	-0.415902	0.59412
FEZF1	TMEM176B	0	0	0.965895	-0.0261721	0.594536
FEZF1	RGS2	1	1	-0.185936	-0.52185	0.594675
FEZF1	ERN1	1	1	-0.239912	-0.311007	0.595584
FEZF1	TIGD4	0	0	-0.902197	0.186319	0.595616
FEZF1	ZNF462	1	1	0.124997	0.62181	0.595856
FEZF1	HCP5	0	0	-2.20255	0.876221	0.595912
FEZF1	CDKN1C	1	1	-0.908012	-0.308677	0.595956
FEZF1	TECTA	0	0	-0.394564	-0.293245	0.596161
FEZF1	ANKRD24	0	0	-1.51733	-0.535849	0.596405
FEZF1	MPZL3	1	0	-0.955909	-0.558309	0.59666
FEZF1	LRRC3	0	0	0.149764	0.565258	0.596769
FEZF1	SEPT5	0	0	-0.479407	-1.1801	0.596863
FEZF1	CD74	0	0	-0.615107	0.669174	0.597012
FEZF1	IGSF6	0	0	-0.936009	0.14918	0.597057
FEZF1	ARL4D	0	0	-1.05488	0.257131	0.5973
FEZF1	RAB37	0	0	-1.06014	0.232443	0.597367
FEZF1	HHIPL1	0	0	-1.51328	0.272106	0.597451
FEZF1	MPP3	0	0	0.432311	-0.800273	0.597557
FEZF1	CPLX1	0	0	0.0432855	0.293189	0.597642
FEZF1	B4GALT6	0	0	0.909525	-0.428486	0.597705
FEZF1	KCNQ1	0	0	-0.428445	-0.299908	0.598049
FEZF1	PLAU	0	0	-2.14743	-0.0204959	0.59813
FEZF1	ZNF528	0	0	-0.244889	-1.53803	0.598295
FEZF1	MEST	0	0	0.703814	0.00860526	0.598336
FEZF1	CIB2	0	0	-0.126895	-0.117091	0.598497
FEZF1	MYLK	0	0	-0.887299	-0.955479	0.598617
FEZF1	GJC2	0	0	-0.692832	0.235513	0.598786
FEZF1	FGF11	0	0	-0.0529519	-0.206204	0.598795
FEZF1	CCDC146	0	0	-0.373575	-2.25403	0.598935
FEZF1	ZNF572	0	0	-1.28538	-0.185526	0.599048
FEZF1	LY6E	0	0	1.15151	0.960732	0.599333
FEZF1	CSPG4	0	0	-3.2076	0.573962	0.59937
FEZF1	NR4A2	1	0	-0.288747	-0.671011	0.59956
FEZF1	HSD11B2	0	0	-0.143042	-0.870814	0.599581
FEZF1	ZNF93	0	0	-1.17172	-0.70343	0.599976
FEZF1	KATNAL2	0	0	-1.48778	-0.584429	0.600051
FEZF1	BEX4	0	0	0.392731	0.0959609	0.600105
FEZF1	ARHGAP9	1	0	0.132393	0.450202	0.600199
FEZF1	AKR7L	0	0	0.38664	0.0527383	0.600258
FEZF1	TUBB3	0	0	-0.140963	0.409592	0.600377
FEZF1	GADD45G	1	1	-1.32038	-0.451859	0.600398
FEZF1	C1QTNF2	0	0	-1.17811	-0.541861	0.600433
FEZF1	TIMP3	0	0	0.729978	0.368194	0.600566
FEZF1	MYO15A	0	0	-0.870569	-0.536294	0.60077
FEZF1	GPR19	0	0	-1.25288	1.85906	0.600846
FEZF1	B3GNT8	0	0	-0.143791	0.867538	0.600876
FEZF1	BMP6	0	0	0.353388	-0.935331	0.600905
FEZF1	CAP2	0	0	-0.138421	-0.596831	0.601238
FEZF1	GPRC5B	0	0	0.906027	-0.0538187	0.601287
FEZF1	MCF2L	0	0	-1.13371	-1.03458	0.601385
FEZF1	CTF1	0	0	-0.808956	0.0905601	0.601464
FEZF1	ZC3H12B	0	0	0.133993	-0.550023	0.601634
FEZF1	GPR89B	0	0	0.315652	0.0618332	0.601738
FEZF1	GABBR1	1	0	0.0581829	0.170344	0.601803
FEZF1	PRRT2	1	0	-0.925545	-0.0743093	0.601931
FEZF1	TMEM154	0	0	0.209844	-0.000946284	0.602021
FEZF1	DCAF4L1	0	0	-0.559941	-0.148301	0.602093
FEZF1	GAS7	0	0	-0.807121	-0.649599	0.602152
FEZF1	STMN3	0	0	1.87558	0.330668	0.602235
FEZF1	C5	0	0	-0.38567	0.647621	0.602405
FEZF1	IFIT3	0	0	-0.0809561	1.03055	0.602424
FEZF1	SLC16A5	0	0	-2.21021	0.850701	0.602958
FEZF1	ASTN2	0	0	-0.161055	0.27705	0.603223
FEZF1	JAM2	0	0	-1.39307	-0.71449	0.603317
FEZF1	BTBD19	0	0	0.431778	0.475148	0.603409
FEZF1	ITGAM	0	0	-0.964083	0.141385	0.603537
FEZF1	NOXA1	0	0	-0.970931	-0.592615	0.603542
FEZF1	HEY1	0	0	0.680776	-1.33454	0.603641
FEZF1	HES4	1	1	0.47913	0.214875	0.603963
FEZF1	ZNF469	0	0	1.2806	-0.690303	0.604085
FEZF1	ECM2	0	0	0.496686	-1.23218	0.604116
FEZF1	RGS5	0	0	-0.822548	-0.421895	0.604325
FEZF1	RGS5	0	0	-0.37814	-0.421895	0.604325
FEZF1	VN1R1	0	0	0.0982065	-1.7105	0.604532
FEZF1	SLC45A1	0	0	-1.13907	-0.0526162	0.604624
FEZF1	ITGA2	0	0	1.67363	0.319709	0.604854
FEZF1	SPATA6	0	0	-0.481729	-0.714326	0.605145
FEZF1	PDGFD	0	0	2.85856	-1.06418	0.606059
FEZF1	ZNF880	0	0	1.03676	0.109925	0.606125
FEZF1	FBLN5	0	0	0.234499	-1.13638	0.606324
FEZF1	DACT3	0	0	0.0409092	-1.75878	0.606395
FEZF1	GPM6B	0	0	1.20236	-0.969261	0.60644
FEZF1	HIGD1B	0	0	-0.745485	-0.544567	0.607233
FEZF1	NAALAD2	0	0	-1.44207	-1.44977	0.607281
FEZF1	ID1	0	0	1.32122	-1.4714	0.607483
FEZF1	TLR6	0	0	0.0469482	0.580744	0.607572
FEZF1	CACNA1C	0	0	0.0199395	-1.39188	0.607645
FEZF1	ADSSL1	0	0	-3.23526	-0.868339	0.607845
FEZF1	ETNK2	0	0	-0.714827	-0.235504	0.607902
FEZF1	CEACAM19	1	0	0.645221	-0.203535	0.607975
FEZF1	CABP7	0	0	0.26596	0.209401	0.608033
FEZF1	CCND2	0	0	0.888607	0.187904	0.608075
FEZF1	PBX1	0	0	0.955397	-0.342928	0.608084
FEZF1	MAMDC4	0	0	0.420032	-0.141361	0.608115
FEZF1	CARD9	0	0	0.616825	1.08335	0.608321
FEZF1	SULF2	0	0	0.0339549	-0.862632	0.608399
FEZF1	AKAP3	0	0	-2.22012	0.879461	0.608401
FEZF1	IL17RD	0	0	1.1229	-0.157413	0.608626
FEZF1	FOXP3	0	0	0.796145	0.25578	0.609153
FEZF1	PPP1R3G	1	1	0.0544905	0.601088	0.609171
FEZF1	PHACTR1	0	0	0.141887	0.217216	0.60922
FEZF1	AMT	0	0	-2.00274	0.370366	0.609237
FEZF1	WDR31	0	0	-0.572128	-0.0573557	0.609258
FEZF1	DTX1	0	0	-1.32059	-0.00576625	0.60926
FEZF1	HIST1H2BJ	0	0	-0.496075	0.361024	0.609372
FEZF1	THBD	0	0	-0.574432	0.0764123	0.60957
FEZF1	FCRLB	0	0	-0.375766	0.739809	0.609639
FEZF1	GLT8D2	1	0	1.16994	-0.61412	0.609694
FEZF1	AOC3	0	0	-2.54039	-0.732714	0.609926
FEZF1	IL23A	0	0	-0.215553	-0.512667	0.610113
FEZF1	CARD14	0	0	0.0606511	-0.32399	0.610126
FEZF1	VPS37D	0	0	-0.469068	-1.04293	0.610253
FEZF1	RAB36	0	0	2.0659	0.325614	0.61046
FEZF1	GSDMB	0	0	-0.900273	-0.133615	0.610657
FEZF1	STX1B	0	0	-1.95683	0.533118	0.610874
FEZF1	SPN	0	0	-1.14233	0.460572	0.611098
FEZF1	CRMP1	0	0	-2.27445	-0.743878	0.611251
FEZF1	ADAMTSL4	0	0	-0.144891	2.21813	0.611557
FEZF1	ALDOC	0	0	-0.137644	0.494511	0.611664
FEZF1	NPR1	0	0	0.983303	0.688145	0.611859
FEZF1	GLI3	1	1	0.0777544	-0.887538	0.611874
FEZF1	GPR75	0	0	1.22422	-0.45269	0.611883
FEZF1	XYLT1	0	0	-0.344424	-0.980412	0.61214
FEZF1	PLAGL1	0	0	-0.911765	1.40442	0.612214
FEZF1	MCF2L2	1	1	-1.17747	0.107321	0.612294
FEZF1	DNM1	0	0	-1.67028	-0.40615	0.61231
FEZF1	GPRIN3	1	1	-0.232659	-0.386613	0.612754
FEZF1	ARMCX2	0	0	0.299336	-0.597014	0.613089
FEZF1	MT1X	0	0	2.08532	0.589076	0.613165
FEZF1	CHN2	1	1	-0.0704845	0.114647	0.613302
FEZF1	ZNF239	0	0	0.578808	0.611728	0.613472
FEZF1	GABRD	0	0	-0.342279	-0.186944	0.613661
FEZF1	LYPD5	0	0	-1.11247	1.4956	0.613698
FEZF1	CLSPN	0	0	-0.263079	0.326468	0.613747
FEZF1	P2RY2	0	0	0.101305	-0.354552	0.613955
FEZF1	TMC4	0	0	-0.250857	-0.743663	0.613967
FEZF1	COL5A2	0	0	0.193375	-0.906993	0.613972
FEZF1	NCKAP1L	0	0	-0.0414845	0.397317	0.613997
FEZF1	HIST1H1C	1	1	-0.10855	0.157492	0.614051
FEZF1	VAV1	0	0	-1.21902	0.336737	0.614191
FEZF1	TGM2	0	0	-1.68575	0.741292	0.614279
FEZF1	CTGF	0	0	-0.081314	-0.875638	0.6144
FEZF1	NUPR1	0	0	0.467097	-0.544271	0.614742
FEZF1	FSTL3	0	0	-1.97626	0.344365	0.614751
FEZF1	UBE2Q2P1	0	0	0.462761	-0.40052	0.614908
FEZF1	PXDN	0	0	-0.102582	-0.859777	0.614916
FEZF1	CFP	0	0	0.844637	0.413035	0.615065
FEZF1	ZNF703	1	1	0.376231	0.103192	0.61518
FEZF1	OSMR	0	0	-0.625433	0.597835	0.615208
FEZF1	TNFRSF11A	0	0	1.09514	0.223548	0.615266
FEZF1	DNAH17	0	0	-6.78749	-0.483539	0.615491
FEZF1	GALNT3	0	0	1.4828	-0.317672	0.615566
FEZF1	CAPN3	0	0	0.248189	0.0084144	0.6157
FEZF1	FZD8	1	1	0.260861	-0.999052	0.615742
FEZF1	STAT4	0	0	0.0338436	0.598938	0.615801
FEZF1	SLC22A4	0	0	0.0858344	0.0943533	0.615945
FEZF1	ENO3	0	0	-0.818768	0.225196	0.61595
FEZF1	PPIEL	0	0	-0.0151817	-0.672117	0.616146
FEZF1	SNPH	0	0	-0.519225	-0.910302	0.616208
FEZF1	HAAO	0	0	-0.172935	1.3237	0.616244
FEZF1	THBS1	1	0	0.870675	-0.204005	0.616391
FEZF1	IL32	0	0	-3.35602	0.846386	0.616633
FEZF1	RIMS3	0	0	0.173436	0.11019	0.616665
FEZF1	VLDLR	0	0	2.00356	0.275041	0.616689
FEZF1	ITGB4	0	0	-3.18019	-0.565622	0.616727
FEZF1	CPT1C	0	0	-0.13252	-0.180519	0.616808
FEZF1	FOXF1	0	0	-0.817127	-0.670884	0.616968
FEZF1	TMEM121	0	0	1.33183	0.388584	0.617065
FEZF1	PCSK4	0	0	-1.49462	-0.394678	0.617116
FEZF1	ALOX5	0	0	-1.37838	0.768425	0.617269
FEZF1	CPVL	0	0	1.38533	1.56746	0.617996
FEZF1	INPP4B	0	0	0.451579	0.969766	0.618449
FEZF1	CCDC13	0	0	-1.67354	-0.889298	0.618467
FEZF1	PRAM1	0	0	-0.136168	0.287504	0.618578
FEZF1	N4BP2	0	0	0.634483	-0.14532	0.618749
FEZF1	RND1	1	0	-1.091	-1.01393	0.618814
FEZF1	SERPINI1	1	0	0.815848	0.0105748	0.619424
FEZF1	IKZF1	0	0	-0.427178	0.40031	0.619444
FEZF1	IPCEF1	0	0	-0.144099	-0.312117	0.619552
FEZF1	IL7	0	0	-0.542047	-0.114924	0.619651
FEZF1	GEM	0	0	-3.29812	-0.539635	0.619722
FEZF1	APLN	1	0	0.0487827	0.0611061	0.620103
FEZF1	ZNF699	0	0	-1.74614	0.016756	0.620249
FEZF1	GALNT6	0	0	-0.652724	0.256672	0.620525
FEZF1	HLA-DMB	0	0	-1.11237	0.658577	0.62056
FEZF1	ZNF844	0	0	-0.576399	-0.345756	0.620654
FEZF1	HSPA2	0	0	0.405212	0.210201	0.621187
FEZF1	SYDE2	0	0	1.05596	-0.0388219	0.622005
FEZF1	TLR3	0	0	1.20914	0.232626	0.622711
FEZF1	ZNF43	1	1	-0.981283	-0.443197	0.623199
FEZF1	EMILIN1	0	0	1.14165	-0.510451	0.623271
FEZF1	ADAMTS10	0	0	-1.80291	-0.957574	0.62361
FEZF1	WDR78	0	0	-2.86741	0.115746	0.623944
FEZF1	HSD17B14	0	0	-1.36641	-0.535043	0.624131
FEZF1	ZMYND12	0	0	-0.373911	-0.276703	0.624317
FEZF1	ABLIM2	0	0	0.753421	-0.6806	0.624355
FEZF1	SMPD3	0	0	0.283393	-0.78155	0.624574
FEZF1	ABLIM3	0	0	-3.09684	0.0734658	0.624901
FEZF1	BSN	0	0	0.132626	0.0163355	0.625049
FEZF1	PIWIL4	0	0	-1.99952	-0.0652838	0.625302
FEZF1	SPON2	0	0	0.494012	-0.598862	0.625332
FEZF1	METRN	1	1	1.12876	0.0715516	0.62572
FEZF1	FKBP10	0	0	0.0811524	0.51768	0.626077
FEZF1	SLC22A17	0	0	-0.678546	-0.20185	0.626228
FEZF1	HSPA6	1	0	0.0812652	0.49699	0.626264
FEZF1	FAM78B	0	0	1.17953	-0.337645	0.626414
FEZF1	MAP4K1	0	0	-0.809348	0.381261	0.62655
FEZF1	IRF6	0	0	-1.43211	-0.640789	0.626597
FEZF1	TGFBR3	0	0	-0.124219	0.00334272	0.6267
FEZF1	RARB	0	0	0.207681	-0.610423	0.626851
FEZF1	FBLN7	0	0	-0.482011	0.45142	0.627191
FEZF1	PLCB1	0	0	-0.0668535	-1.47852	0.627522
FEZF1	TOX2	0	0	-1.78349	-0.089828	0.627823
FEZF1	ANO9	0	0	-1.39937	0.660171	0.628046
FEZF1	MAGEE1	0	0	2.41773	-0.0834727	0.628085
FEZF1	EPHX2	0	0	-0.875924	0.241398	0.628443
FEZF1	TRPV4	0	0	0.121183	-0.307065	0.628547
FEZF1	ROBO3	0	0	-1.25512	-0.514605	0.628709
FEZF1	BACH2	0	0	0.0275261	0.0270754	0.628716
FEZF1	NTN4	1	1	0.435418	0.0263998	0.629347
FEZF1	ATF3	0	0	-1.97674	0.0508096	0.629649
FEZF1	MXRA8	0	0	0.329358	-0.530606	0.629675
FEZF1	AVIL	0	0	-0.641811	-0.483629	0.630377
FEZF1	HES6	1	0	1.39645	-1.11623	0.630399
FEZF1	ABAT	1	1	0.636829	-0.592837	0.630683
FEZF1	HIST1H2BC	0	0	0.325397	0.509534	0.630976
FEZF1	ZFP3	0	0	0.0303165	-1.35664	0.631137
FEZF1	SGIP1	1	1	-0.934141	-0.608064	0.631618
FEZF1	PDE3B	0	0	2.41121	1.40657	0.631748
FEZF1	OSGIN1	1	0	-2.18637	0.208066	0.631993
FEZF1	DGAT2	0	0	-0.0419359	0.652817	0.632049
FEZF1	NEXN	0	0	1.0082	-0.724457	0.632525
FEZF1	SERPINF1	0	0	-0.297654	0.682867	0.63255
FEZF1	UHMK1	0	0	0.357325	-0.381573	0.632576
FEZF1	ARHGAP6	0	0	0.80868	0.203802	0.633112
FEZF1	ZNF772	0	0	0.524601	-0.73282	0.633241
FEZF1	MFSD2A	0	0	0.290422	-0.763293	0.633694
FEZF1	GOLGA8A	0	0	0.135289	0.0270024	0.633786
FEZF1	IRF8	0	0	-1.76852	0.171429	0.633925
FEZF1	CREB5	0	0	-2.01785	-1.33719	0.633928
FEZF1	OVOL2	0	0	-1.63598	-0.852314	0.634167
FEZF1	PTAFR	0	0	-2.00169	1.10664	0.634371
FEZF1	CYP46A1	0	0	-0.131999	-1.05683	0.634835
FEZF1	TSNAXIP1	0	0	1.48682	-0.603359	0.634897
FEZF1	S100A4	0	0	0.676556	1.4038	0.635099
FEZF1	AGER	0	0	0.0600669	-0.575954	0.635137
FEZF1	MEGF6	0	0	-1.13549	-0.738473	0.63519
FEZF1	CPM	0	0	-0.209557	-0.858832	0.63526
FEZF1	TRIM6	0	0	-0.53147	0.31528	0.635297
FEZF1	ATAD3C	0	0	0.00849524	1.21794	0.635335
FEZF1	PKDREJ	0	0	0.0515447	-0.31443	0.635355
FEZF1	CLDN5	0	0	-0.700802	0.319625	0.635699
FEZF1	KCNS3	0	0	0.00302743	-0.328747	0.635754
FEZF1	ATP8B3	0	0	-2.31717	-0.739404	0.635827
FEZF1	ACER2	0	0	-0.638333	-0.195969	0.635836
FEZF1	GJA1	1	1	1.70243	-1.78828	0.635873
FEZF1	RASGRP2	0	0	-1.2752	-0.0325768	0.635875
FEZF1	ZNF853	0	0	1.20625	0.342769	0.635897
FEZF1	NYNRIN	0	0	-0.81061	-0.131268	0.636104
FEZF1	POLN	0	0	1.32518	-0.560982	0.636305
FEZF1	VMO1	0	0	-1.30334	0.589865	0.63648
FEZF1	CYBB	0	0	1.58983	0.268964	0.636578
FEZF1	COL6A3	0	0	-0.425853	-0.868059	0.636714
FEZF1	ZNF860	1	0	-0.433864	0.60652	0.636773
FEZF1	AHRR	0	0	0.125274	-0.808039	0.636867
FEZF1	HEY2	0	0	-0.0421074	-1.67032	0.636912
FEZF1	CCDC148	0	0	-0.716303	-0.743638	0.636958
FEZF1	PSD	0	0	-0.803945	-0.839684	0.637131
FEZF1	C2	0	0	-2.85751	0.140504	0.637185
FEZF1	HLA-DPA1	0	0	0.565706	0.908054	0.637387
FEZF1	TPD52L1	0	0	1.30061	0.288362	0.637503
FEZF1	SERPINF2	0	0	-0.0882628	0.876549	0.637509
FEZF1	PPL	0	0	-2.42427	-0.434377	0.637943
FEZF1	PRKAR2B	0	0	2.02771	-0.137186	0.638424
FEZF1	GLIS3	0	0	-1.49568	-0.534849	0.638522
FEZF1	COL5A3	0	0	-3.86732	0.641603	0.638827
FEZF1	FAM131B	0	0	-2.4289	-0.0407335	0.638861
FEZF1	EGR2	0	0	-1.53549	0.160469	0.638883
FEZF1	SLC7A8	1	1	0.179558	-0.415782	0.638889
FEZF1	PLA2G16	0	0	-1.75221	0.826684	0.638957
FEZF1	TAGLN	0	0	-0.991062	-1.06783	0.639003
FEZF1	CHST2	0	0	0.0169473	-0.36787	0.639227
FEZF1	TFPI	0	0	-0.476203	0.500844	0.639305
FEZF1	ZNF521	1	0	1.69636	-1.51513	0.639313
FEZF1	TSPAN12	1	1	0.904056	-0.494796	0.639438
FEZF1	ENPP2	0	0	3.84309	-0.329812	0.639441
FEZF1	SEMA3C	1	1	-1.01692	-0.659614	0.639876
FEZF1	PALM2	0	0	0.126488	-1.23881	0.639938
FEZF1	SPHK1	1	1	-2.52643	0.626708	0.640071
FEZF1	ETV1	1	0	2.85773	-1.02429	0.640073
FEZF1	GLIPR1L2	0	0	-0.312232	-0.665695	0.640088
FEZF1	TMEM26	0	0	-0.955914	-0.695503	0.640597
FEZF1	MCTP2	0	0	0.146584	0.116055	0.641001
FEZF1	NRIP3	0	0	0.781163	-0.10116	0.641041
FEZF1	MYO15B	0	0	-1.53077	-0.264545	0.641098
FEZF1	FBN1	0	0	0.143896	-0.540967	0.641203
FEZF1	TC2N	0	0	-0.153414	-0.349004	0.641207
FEZF1	AATK	0	0	-0.926064	1.60477	0.64122
FEZF1	OBSCN	0	0	-0.0254389	0.705295	0.641473
FEZF1	RPS2P32	0	0	0.386345	1.43698	0.641855
FEZF1	ZNF781	0	0	0.257953	-0.99876	0.642207
FEZF1	SDCBP2	0	0	-0.3648	-0.751592	0.642234
FEZF1	SLCO2A1	0	0	-0.877234	-1.14525	0.642384
FEZF1	ZFP37	0	0	-1.42053	-1.38799	0.642582
FEZF1	ZNF582	0	0	0.75525	-0.33728	0.642638
FEZF1	NACAD	0	0	-2.52214	0.529317	0.642789
FEZF1	LRRC46	0	0	-0.163863	-0.815091	0.642864
FEZF1	COL8A2	0	0	-0.493904	-0.774084	0.643239
FEZF1	SERHL2	0	0	0.230165	0.520946	0.643378
FEZF1	GUCY1A2	0	0	0.226311	-1.02116	0.643535
FEZF1	MT1F	0	0	0.307802	0.401926	0.643896
FEZF1	TRPC4	0	0	2.07647	-0.967911	0.644264
FEZF1	OXTR	0	0	-0.347938	-0.290762	0.644643
FEZF1	P2RY11	0	0	0.822734	-0.0833964	0.644786
FEZF1	SGCE	0	0	0.110652	0.00426969	0.644813
FEZF1	ZNF625	0	0	0.193199	0.565307	0.644873
FEZF1	GPRC5C	1	1	-0.825497	-0.286909	0.644943
FEZF1	SLC2A14	0	0	-0.681571	0.168184	0.644948
FEZF1	FAR2	0	0	0.300137	0.559062	0.64498
FEZF1	KCNAB3	0	0	1.3902	-0.930027	0.645166
FEZF1	PIP5KL1	0	0	-1.49935	0.738236	0.645285
FEZF1	ZNF876P	0	0	-0.642686	-0.398595	0.645475
FEZF1	KCNC3	0	0	0.588368	-0.235155	0.645541
FEZF1	ZBTB32	1	0	0.207524	0.990055	0.645872
FEZF1	MEIS3	0	0	-0.617675	-1.12215	0.646199
FEZF1	IPMK	0	0	0.333522	-0.332257	0.646766
FEZF1	CASS4	0	0	-2.23477	0.319988	0.646772
FEZF1	EGR1	0	0	-1.65188	-0.282015	0.6468
FEZF1	NTNG2	0	0	-0.64385	-0.44891	0.647789
FEZF1	CTSK	0	0	-0.823466	-0.750845	0.648017
FEZF1	BASP1	0	0	1.12002	0.189092	0.648102
FEZF1	TTN	0	0	0.0384752	-0.102027	0.648116
FEZF1	CCDC153	0	0	-0.163039	-0.292353	0.648222
FEZF1	STEAP1	0	0	1.73129	0.0107179	0.648271
FEZF1	LGI4	0	0	-3.54771	0.435185	0.64835
FEZF1	SIX4	1	1	-0.728046	-0.851796	0.648387
FEZF1	MT2A	0	0	2.06011	1.3198	0.64887
FEZF1	TMEM169	0	0	-1.41206	1.62425	0.648975
FEZF1	RUNDC3B	1	0	0.652448	-0.057295	0.649075
FEZF1	VSIG10L	0	0	0.3271	0.432337	0.649246
FEZF1	CX3CL1	0	0	-0.33417	0.555927	0.649248
FEZF1	LAMP3	0	0	-0.615303	1.20375	0.649304
FEZF1	CITED4	0	0	1.49062	-0.361664	0.649397
FEZF1	FKBP1B	0	0	0.146504	0.912952	0.649488
FEZF1	FXYD6	0	0	-2.20711	-0.632903	0.649578
FEZF1	PTPRN2	0	0	-1.6347	-0.171301	0.64966
FEZF1	LOX	0	0	1.36924	0.791057	0.649848
FEZF1	MASP2	0	0	-0.996132	-0.278517	0.650466
FEZF1	SIGLEC10	0	0	-0.453396	0.281611	0.650536
FEZF1	MCOLN2	0	0	1.5481	1.54601	0.650676
FEZF1	TGFBI	1	0	-1.93575	-0.849637	0.650835
FEZF1	SCNN1D	0	0	-0.134711	-0.625493	0.650921
FEZF1	AIF1L	0	0	1.23936	0.724288	0.650991
FEZF1	HOXD9	0	0	0.583778	-0.535038	0.651099
FEZF1	PRTFDC1	0	0	2.06927	0.89331	0.651597
FEZF1	ESM1	0	0	-0.0514797	-0.521752	0.651772
FEZF1	NR4A1	0	0	-1.33261	-0.641254	0.652335
FEZF1	SYNM	0	0	0.710614	-0.329222	0.652374
FEZF1	ZNF610	0	0	0.0321858	-0.490023	0.652374
FEZF1	EBF4	0	0	-2.03116	-0.501431	0.652497
FEZF1	HMGN5	0	0	1.54098	-0.0359748	0.652619
FEZF1	LCK	0	0	-1.90588	0.636155	0.652906
FEZF1	DSEL	0	0	0.0439792	-1.53175	0.653097
FEZF1	LEF1	1	1	0.737466	-1.19262	0.653105
FEZF1	BSPRY	0	0	-0.991269	0.135311	0.653145
FEZF1	EPS8L1	0	0	-0.300491	-0.160756	0.653163
FEZF1	DNAH14	0	0	-0.512045	0.515858	0.653422
FEZF1	F12	0	0	-0.0973007	0.959836	0.653564
FEZF1	SP6	0	0	-0.66232	0.605462	0.65363
FEZF1	PLA2G7	0	0	1.1282	1.26073	0.653655
FEZF1	PDZD2	0	0	0.180092	-0.538738	0.654113
FEZF1	MX1	0	0	-2.02708	1.49088	0.6544
FEZF1	TLE2	0	0	0.210856	-0.328492	0.654497
FEZF1	PDZD7	0	0	-3.13109	-0.855679	0.654998
FEZF1	ACSL5	0	0	-0.344624	-0.234734	0.655154
FEZF1	RHOH	0	0	-0.352095	0.457148	0.655544
FEZF1	SLC40A1	0	0	0.0880862	-1.28413	0.655927
FEZF1	KAZALD1	0	0	-0.203286	-0.228744	0.655939
FEZF1	HIST1H4H	0	0	-0.24314	0.799587	0.655941
FEZF1	HIST1H1E	0	0	-0.833673	-0.00327247	0.655969
FEZF1	KCNK13	0	0	0.100822	-0.439679	0.656065
FEZF1	RAI2	1	1	3.21238	-0.871393	0.656296
FEZF1	CD247	0	0	-0.548719	0.299565	0.656582
FEZF1	BHLHE41	0	0	-1.48481	-0.680034	0.656934
FEZF1	CHDH	0	0	1.13966	0.651973	0.657063
FEZF1	SLC6A1	0	0	-2.09729	-0.44024	0.657185
FEZF1	PTCH2	1	0	-0.708415	-0.185917	0.657427
FEZF1	KCNK1	0	0	-0.643306	-0.521939	0.657508
FEZF1	COL16A1	0	0	-0.775044	-0.82084	0.657538
FEZF1	PDE6G	0	0	-0.973098	0.653643	0.657625
FEZF1	SECTM1	0	0	1.07686	1.95438	0.657653
FEZF1	HYAL1	0	0	-0.0459706	0.302242	0.657864
FEZF1	TDRD6	0	0	0.0780664	0.116851	0.657881
FEZF1	TCEA3	0	0	-0.908011	1.02045	0.657908
FEZF1	ENOX1	0	0	0.0774282	1.05038	0.65815
FEZF1	ADAMTS14	0	0	-1.64755	-0.153697	0.658178
FEZF1	TCP10L	0	0	0.0759883	-0.0495554	0.65845
FEZF1	ZFP28	0	0	0.510426	-0.165675	0.658673
FEZF1	PPP1R14A	0	0	0.493435	-0.446934	0.65907
FEZF1	PPM1H	0	0	0.837798	-0.033328	0.659205
FEZF1	DSP	1	0	0.417466	-0.266281	0.659255
FEZF1	ZNF483	0	0	-1.49999	-0.189703	0.6595
FEZF1	HSD17B6	0	0	-1.64231	-0.427321	0.659985
FEZF1	GCNT2	0	0	-0.501441	0.167171	0.660384
FEZF1	RAG1	0	0	-2.83283	-0.0591848	0.660462
FEZF1	RNF112	0	0	-0.919326	-0.138978	0.66082
FEZF1	EGFR	0	0	0.113018	0.0144526	0.661057
FEZF1	CCDC136	0	0	-0.616129	-0.36478	0.661648
FEZF1	MAP1B	0	0	1.04218	-1.1505	0.661817
FEZF1	ZNF608	1	1	-0.0741074	0.835352	0.661859
FEZF1	TRIM36	0	0	0.174982	-0.298865	0.662071
FEZF1	CELSR3	0	0	-2.25867	0.648465	0.662081
FEZF1	ISG15	0	0	-1.82809	1.02469	0.662182
FEZF1	BATF2	0	0	-0.541833	1.51855	0.662411
FEZF1	PPM1N	0	0	-0.020785	0.572384	0.662463
FEZF1	TRO	0	0	-0.535258	-1.543	0.662959
FEZF1	CCNT1	0	0	-0.221748	-0.207416	0.66307
FEZF1	ACBD7	0	0	1.00399	-0.547837	0.663092
FEZF1	TMEM52	0	0	0.0973343	1.16203	0.663358
FEZF1	KLHL31	0	0	-1.14471	-0.392403	0.663504
FEZF1	BARD1	0	0	-0.509729	0.0865572	0.663929
FEZF1	ELF3	0	0	-0.916516	-0.604433	0.664338
FEZF1	GPNMB	0	0	-1.11702	0.55617	0.664546
FEZF1	EPSTI1	0	0	-1.84342	0.592127	0.664649
FEZF1	RGL4	0	0	-0.873928	-0.0317334	0.665066
FEZF1	ATP10A	0	0	2.05344	0.939349	0.665238
FEZF1	SLC2A10	0	0	1.20598	-0.715501	0.665408
FEZF1	ZC4H2	0	0	-0.226116	0.79	0.665738
FEZF1	C1orf220	0	0	0.627244	1.52224	0.665872
FEZF1	ARHGAP8	0	0	-0.587299	0.22039	0.665898
FEZF1	RASD2	0	0	-0.46351	0.159732	0.666075
FEZF1	TGFA	1	1	-0.839902	0.0415349	0.666109
FEZF1	RNF180	0	0	2.84462	-1.42101	0.666259
FEZF1	IGDCC4	1	1	-0.654145	0.241699	0.666292
FEZF1	PLEKHG4	0	0	0.535919	0.0297017	0.666322
FEZF1	SHC2	0	0	-2.17042	-0.797828	0.666384
FEZF1	COL5A1	1	1	-1.46982	-1.19362	0.666762
FEZF1	PLLP	0	0	0.898434	-1.10064	0.666817
FEZF1	ECM1	0	0	-0.153449	-0.362819	0.666828
FEZF1	ABCB4	0	0	-0.0580297	0.282237	0.667066
FEZF1	TMEM151B	0	0	-0.944618	-1.20491	0.668209
FEZF1	TMEM56	0	0	-0.0355334	-0.240909	0.668212
FEZF1	FBXO17	0	0	1.18681	1.06533	0.668359
FEZF1	CFD	0	0	0.553683	0.678721	0.668374
FEZF1	XKRX	0	0	-0.118787	1.19823	0.668423
FEZF1	OASL	0	0	0.419394	1.57074	0.668698
FEZF1	SPEF2	0	0	-0.0716148	-1.27438	0.66871
FEZF1	APOBEC3H	1	1	-3.3693	0.623298	0.668939
FEZF1	OXER1	0	0	-0.0692507	0.872021	0.668951
FEZF1	RBMS3	0	0	0.551016	-1.10792	0.669026
FEZF1	ITGAL	0	0	-0.884445	0.364721	0.669052
FEZF1	FUT2	0	0	-0.0424043	0.277824	0.669078
FEZF1	CTXN1	0	0	0.84899	-0.187752	0.669168
FEZF1	DSC2	0	0	0.153779	0.833753	0.669195
FEZF1	SIGLEC1	0	0	0.0146156	0.990748	0.669206
FEZF1	PTPRU	0	0	0.191728	-0.61415	0.669373
FEZF1	DCLK3	0	0	0.639861	-0.127897	0.669433
FEZF1	PHOSPHO1	0	0	-0.0247775	-0.733184	0.669955
FEZF1	JPH4	0	0	0.304748	-0.605402	0.670121
FEZF1	FSCN2	0	0	-0.016761	0.238863	0.670154
FEZF1	GAMT	0	0	1.19895	0.836349	0.670652
FEZF1	ACAP1	0	0	-0.446302	0.491033	0.670792
FEZF1	PMFBP1	0	0	0.257141	0.150698	0.670891
FEZF1	RNLS	0	0	0.911076	0.509512	0.670912
FEZF1	RHBDL1	0	0	0.192519	0.757638	0.670973
FEZF1	FILIP1	1	1	-2.85494	-1.66482	0.671009
FEZF1	PRDM6	1	1	0.125594	-1.09746	0.671057
FEZF1	TMEM184A	0	0	-0.0989538	-0.814559	0.671478
FEZF1	GGT1	1	1	0.725478	0.410141	0.671545
FEZF1	FLRT1	0	0	-0.895263	0.0922419	0.671689
FEZF1	GPX3	0	0	-2.08461	0.0433299	0.671729
FEZF1	KCNN3	0	0	-1.09734	-0.140754	0.671951
FEZF1	PAMR1	0	0	-1.50397	-1.86488	0.671991
FEZF1	STC1	0	0	0.897775	0.00386937	0.672162
FEZF1	APC2	1	0	-0.709383	0.277498	0.672292
FEZF1	DRP2	0	0	-1.30679	-0.566257	0.672304
FEZF1	PLEKHN1	0	0	-0.725986	0.36341	0.672386
FEZF1	PSAT1	1	1	3.49176	0.780381	0.67282
FEZF1	HDAC9	0	0	-0.14673	-0.133973	0.673049
FEZF1	MMP2	0	0	0.287331	-0.889132	0.673303
FEZF1	FIGNL2	0	0	-0.879403	-0.170183	0.673883
FEZF1	SCARA3	0	0	0.334273	0.85549	0.673987
FEZF1	TNFAIP8L3	0	0	1.50574	1.0474	0.674375
FEZF1	SYT17	0	0	-1.35156	0.569999	0.674432
FEZF1	USP51	0	0	0.0185908	0.349916	0.674547
FEZF1	ANKLE1	0	0	0.149565	0.91724	0.674901
FEZF1	LONRF3	0	0	-0.548835	0.167006	0.675341
FEZF1	SCN4B	0	0	0.250699	0.140572	0.67537
FEZF1	PTPRCAP	0	0	1.14613	0.417728	0.675579
FEZF1	FCHO1	0	0	-1.25377	1.02647	0.675728
FEZF1	CNIH2	0	0	0.676259	-0.439595	0.675959
FEZF1	AEBP1	0	0	-0.306733	-0.820309	0.675994
FEZF1	GRID2IP	0	0	-0.63954	0.923692	0.676126
FEZF1	SEMA5B	0	0	-0.448704	1.13089	0.676128
FEZF1	FAT4	0	0	0.85369	-0.704591	0.67619
FEZF1	SLC1A3	1	0	0.656245	1.39382	0.676214
FEZF1	ABCG2	0	0	-0.319985	0.126731	0.676442
FEZF1	ATP1B2	0	0	-0.475413	-0.123971	0.677243
FEZF1	GPR35	0	0	-0.669568	-0.146725	0.677285
FEZF1	SPAG8	1	1	-1.67499	-0.405307	0.677319
FEZF1	ZIK1	0	0	-0.0051268	-0.194385	0.677708
FEZF1	SAMD13	1	1	-0.203746	0.756592	0.677763
FEZF1	MYOM1	0	0	-0.464183	-0.127372	0.678112
FEZF1	CCNB3	0	0	-0.433239	-0.072903	0.678845
FEZF1	KHDRBS3	1	1	1.82492	-1.01572	0.678949
FEZF1	USP2	0	0	-2.40004	0.494539	0.679029
FEZF1	FAM20A	0	0	-1.90014	0.323924	0.679062
FEZF1	SARDH	0	0	0.0484657	-0.271775	0.679156
FEZF1	CBFA2T3	0	0	0.724543	0.307024	0.679221
FEZF1	WFIKKN1	0	0	0.483808	-1.37213	0.6793
FEZF1	TMEM200A	0	0	-1.561	-0.740443	0.679358
FEZF1	PTGS1	0	0	-1.1553	0.699273	0.679381
FEZF1	SLC23A3	0	0	-0.21731	-0.0436295	0.679408
FEZF1	EPHB2	0	0	0.735443	0.242465	0.679439
FEZF1	BIRC3	1	1	-2.29269	1.19133	0.679542
FEZF1	DACT1	0	0	0.546112	-1.58177	0.679593
FEZF1	DNASE1L2	0	0	0.914376	0.16461	0.679608
FEZF1	FBLN1	0	0	-0.844968	-0.457184	0.680153
FEZF1	HAGHL	0	0	0.196682	1.15907	0.680195
FEZF1	PTPRO	0	0	-1.07503	0.86803	0.680213
FEZF1	TMEM158	0	0	1.3441	-0.512105	0.680355
FEZF1	ARSJ	0	0	-0.074767	-0.878263	0.680446
FEZF1	ITGA10	0	0	-0.150771	-0.461703	0.681063
FEZF1	ZNF578	0	0	0.943506	-1.60319	0.682081
FEZF1	GTF2H2B	0	0	0.640531	0.470947	0.682251
FEZF1	KLHL23	0	0	0.273153	0.18737	0.682281
FEZF1	GMPR	1	1	0.50585	-0.829029	0.682703
FEZF1	CXCL12	0	0	0.322224	-0.493143	0.682787
FEZF1	PYROXD2	1	0	-1.2524	-0.163453	0.682903
FEZF1	TBC1D10C	0	0	-0.0851548	0.456392	0.683073
FEZF1	PTGER2	0	0	-0.00579947	0.491184	0.683257
FEZF1	RTN1	0	0	0.956978	-0.76164	0.683344
FEZF1	FN1	0	0	0.794137	0.1562	0.683375
FEZF1	COL12A1	0	0	-1.40852	-0.906751	0.683659
FEZF1	DMD	0	0	0.382408	-1.09462	0.683902
FEZF1	BCL11B	1	0	0.902162	0.796787	0.683983
FEZF1	MN1	0	0	-0.537289	-1.28323	0.684279
FEZF1	FGF1	0	0	-0.324698	-0.935341	0.68448
FEZF1	FOS	0	0	-1.14894	-0.290574	0.684535
FEZF1	DEPDC7	1	0	-0.0012508	0.128874	0.684608
FEZF1	RHCE	0	0	-2.3612	-0.63426	0.684679
FEZF1	CLDN4	0	0	-3.08682	-0.329733	0.684818
FEZF1	ZNF423	1	1	0.0559237	-0.987251	0.684886
FEZF1	HLA-DRB1	0	0	-1.95976	1.35621	0.68499
FEZF1	WNT3	0	0	0.58805	-0.731208	0.685222
FEZF1	FAM19A2	0	0	0.586943	-1.25428	0.685367
FEZF1	CDKN2B	0	0	1.50761	-1.62394	0.685543
FEZF1	ATP2A1	0	0	-0.322299	-0.480103	0.685633
FEZF1	ANO2	0	0	-2.73575	-1.55295	0.685761
FEZF1	FSIP1	0	0	0.353068	-0.577763	0.68578
FEZF1	PDZRN3	0	0	0.27185	-1.39602	0.685879
FEZF1	CFI	0	0	-1.10331	-0.105607	0.685886
FEZF1	PRDM8	0	0	1.09593	-0.12379	0.686006
FEZF1	GNB3	0	0	0.820577	-0.829138	0.686083
FEZF1	FAM47E	0	0	-0.905017	-0.533099	0.686409
FEZF1	NMUR1	0	0	-2.29645	0.876213	0.686497
FEZF1	SYN1	0	0	-3.00992	1.71006	0.686578
FEZF1	PTPN22	0	0	0.666044	0.355186	0.686612
FEZF1	INHBB	0	0	-0.274867	-0.41099	0.686731
FEZF1	AXIN2	1	0	-0.0183748	-0.781751	0.686903
FEZF1	LRRIQ3	0	0	-0.671093	0.927511	0.687115
FEZF1	RBP5	0	0	-1.81807	0.237625	0.687431
FEZF1	KCNK5	0	0	-0.0928936	0.96368	0.687472
FEZF1	HOPX	0	0	1.09139	-0.304875	0.68752
FEZF1	CGNL1	0	0	0.154262	-0.951399	0.687604
FEZF1	FOXC1	1	0	1.95967	-0.0400069	0.687813
FEZF1	PLEKHA6	0	0	-1.0895	0.344037	0.688213
FEZF1	CNIH3	1	0	2.4393	-0.183819	0.688234
FEZF1	SPTBN5	0	0	-0.00064415	-1.0421	0.688351
FEZF1	BIK	0	0	-0.158843	0.333331	0.688357
FEZF1	PRKCB	0	0	-0.649249	0.476896	0.688516
FEZF1	DCST2	0	0	-1.8721	-0.433216	0.688534
FEZF1	ALDH1L2	0	0	0.806223	0.878085	0.688646
FEZF1	CCR10	0	0	-0.783866	1.36109	0.688648
FEZF1	SPTBN4	0	0	-1.15883	-1.22947	0.688766
FEZF1	DUSP4	1	1	-0.0161896	0.301009	0.689043
FEZF1	VASH2	0	0	0.491156	-1.55492	0.689799
FEZF1	CD163L1	0	0	-0.967001	0.0634988	0.689802
FEZF1	FAM171A2	0	0	-0.312925	-1.11115	0.690178
FEZF1	PIK3CG	0	0	-0.0845822	0.237274	0.69032
FEZF1	LRRC4B	0	0	-1.56184	-0.787952	0.690576
FEZF1	STAR	0	0	0.397129	-0.574945	0.690639
FEZF1	MAK	0	0	-0.943706	0.619656	0.690684
FEZF1	FABP3	0	0	-1.09413	0.136141	0.690895
FEZF1	MYB	0	0	-0.116389	0.0461377	0.69095
FEZF1	TCEAL7	0	0	-0.97097	-1.23474	0.691343
FEZF1	HIST1H3D	0	0	0.447471	0.291114	0.691966
FEZF1	DPF3	0	0	-0.778094	-0.167645	0.691971
FEZF1	FAM182B	0	0	-1.14906	-1.93625	0.692194
FEZF1	TNFRSF13C	0	0	-0.243922	0.777783	0.692429
FEZF1	AKAP6	0	0	-0.647434	-0.082682	0.692658
FEZF1	VENTX	0	0	-0.405128	0.171938	0.692739
FEZF1	ADAMTS6	0	0	-1.74573	-1.42924	0.692829
FEZF1	CHST1	0	0	-3.58704	-1.18407	0.692859
FEZF1	TNIK	1	0	-0.188599	1.34478	0.693092
FEZF1	HDX	0	0	0.190473	0.0480591	0.693166
FEZF1	MST1P2	0	0	-1.66312	0.845167	0.693839
FEZF1	MAL2	0	0	0.308683	0.0877678	0.693893
FEZF1	KIF26A	0	0	0.647442	0.349306	0.694356
FEZF1	RBP7	0	0	0.444527	0.339416	0.694456
FEZF1	STYK1	0	0	-2.66086	0.614512	0.694669
FEZF1	B3GNT7	0	0	0.520167	0.795133	0.694741
FEZF1	ZNF813	0	0	-1.76952	-0.257154	0.69486
FEZF1	KIF26B	0	0	0.677416	-0.18613	0.694983
FEZF1	RAB17	0	0	-0.690374	0.77165	0.695104
FEZF1	OSR2	0	0	-0.158956	-1.30194	0.695199
FEZF1	ZSWIM5	0	0	2.35163	-0.987556	0.695211
FEZF1	LYG1	0	0	-2.06541	-0.893701	0.695288
FEZF1	CIITA	0	0	0.206764	1.23891	0.695305
FEZF1	TXK	0	0	0.348373	-0.773318	0.695366
FEZF1	TTBK1	0	0	-0.0948745	0.119925	0.695665
FEZF1	ENPP1	0	0	0.539309	-0.742302	0.695692
FEZF1	FGF7	0	0	0.247162	-0.865555	0.696346
FEZF1	NR2F1	1	1	1.37877	-0.704551	0.696459
FEZF1	C4orf48	0	0	0.182198	0.217336	0.696624
FEZF1	GOLGA8B	0	0	-0.035543	-0.183437	0.696667
FEZF1	ID4	0	0	0.699713	-0.00838163	0.697082
FEZF1	CCDC80	0	0	-0.396816	-0.511656	0.69719
FEZF1	EGLN3	0	0	0.520191	-1.42626	0.697361
FEZF1	MDH1B	0	0	-0.0594607	-0.00996808	0.69784
FEZF1	P2RX7	0	0	0.946741	0.444213	0.698215
FEZF1	RYR3	0	0	-0.0939284	-1.39309	0.698352
FEZF1	S1PR5	0	0	-1.95627	0.38529	0.698431
FEZF1	EPHB3	0	0	-1.39588	-1.0449	0.698512
FEZF1	CAMK1G	0	0	0.0495452	0.299955	0.698557
FEZF1	B3GNT4	0	0	-0.17427	0.565377	0.69884
FEZF1	LDHD	0	0	0.177347	0.333618	0.69905
FEZF1	EGR3	0	0	-2.46534	0.0197113	0.699403
FEZF1	TTC39A	0	0	-0.00635956	0.368796	0.699454
FEZF1	OLFM2	0	0	-3.78056	1.21567	0.69952
FEZF1	MFAP3L	1	0	0.5782	-1.18673	0.69977
FEZF1	CSPG5	0	0	1.59336	-0.896538	0.699849
FEZF1	FRZB	0	0	-0.652649	-0.0527284	0.70001
FEZF1	ME1	1	0	1.40969	0.383562	0.700401
FEZF1	CD226	0	0	0.160677	0.327912	0.700552
FEZF1	CTHRC1	0	0	-0.596604	-0.590355	0.700639
FEZF1	FAM157A	0	0	-1.00023	-0.320374	0.700659
FEZF1	COL3A1	0	0	3.53963	-1.3608	0.70069
FEZF1	C17orf82	0	0	-0.0922705	-1.12049	0.700774
FEZF1	DRD4	0	0	-0.369862	-0.785539	0.701049
FEZF1	CCDC89	0	0	1.04568	-1.99686	0.701563
FEZF1	GDPD3	0	0	-0.953766	0.837969	0.701797
FEZF1	EPDR1	0	0	1.72546	-2.3985	0.701862
FEZF1	KLB	0	0	1.17613	-0.0561091	0.70218
FEZF1	PCDHGA6	0	0	-0.719986	-0.975134	0.702652
FEZF1	DERL3	1	1	0.846406	0.0554924	0.702684
FEZF1	AIFM3	0	0	-2.14612	1.03563	0.702713
FEZF1	NKX3-1	0	0	0.0556085	-0.899446	0.702744
FEZF1	SLC15A2	0	0	-0.110995	-1.67862	0.702763
FEZF1	RGS9BP	0	0	-0.97548	0.691808	0.702854
FEZF1	P4HA3	0	0	-1.37099	-1.31431	0.702873
FEZF1	NHSL2	0	0	-0.43509	-0.270977	0.70289
FEZF1	ASS1	0	0	2.06651	0.292445	0.703009
FEZF1	CCDC17	0	0	-1.09841	-1.18291	0.703039
FEZF1	WDR93	0	0	-0.442767	-0.0159771	0.703225
FEZF1	HIST1H2AG	0	0	-0.666298	0.00272618	0.703554
FEZF1	PHYHIP	0	0	-0.9463	0.184719	0.703571
FEZF1	SYPL2	0	0	-0.843564	-0.285606	0.703636
FEZF1	PLEKHH2	1	1	-2.05548	0.4195	0.703732
FEZF1	BCO2	0	0	-0.754436	-0.0865845	0.703938
FEZF1	SVEP1	0	0	0.821125	-0.352483	0.7043
FEZF1	ARHGEF33	0	0	-0.63189	-0.598259	0.704374
FEZF1	MIAT	0	0	-3.67274	1.05936	0.704387
FEZF1	EML6	0	0	-1.60834	-1.37122	0.704433
FEZF1	CEACAM1	0	0	0.0706469	-0.568379	0.704553
FEZF1	ZNF682	0	0	-0.751277	-1.10196	0.704599
FEZF1	EDA	0	0	-0.366527	-1.49441	0.704727
FEZF1	SLC25A27	0	0	-0.127884	0.543382	0.70482
FEZF1	FAM13C	0	0	1.04059	-0.837191	0.705228
FEZF1	GSTO2	0	0	0.841475	-0.01679	0.705253
FEZF1	MSC	0	0	3.52588	-0.0721748	0.705385
FEZF1	SERPINE1	0	0	-0.833154	0.131169	0.705525
FEZF1	SLC16A4	0	0	-1.47894	-0.141656	0.705539
FEZF1	CAMK2N2	0	0	-1.81716	0.389522	0.705553
FEZF1	REEP6	0	0	-0.435284	-0.884315	0.705718
FEZF1	PODNL1	0	0	-0.106872	-0.286846	0.705935
FEZF1	DLGAP3	0	0	0.061984	0.779945	0.706038
FEZF1	LRMP	0	0	-0.319351	0.563024	0.706223
FEZF1	KCNIP3	0	0	0.427797	0.790337	0.706227
FEZF1	BEND6	0	0	2.19735	-0.281703	0.706378
FEZF1	CHRD	0	0	-2.97297	-1.07473	0.706388
FEZF1	ADHFE1	0	0	-2.21355	-0.0800891	0.706892
FEZF1	CA14	0	0	-1.97497	0.280468	0.70693
FEZF1	PKD1L1	0	0	-0.997632	-0.473036	0.707402
FEZF1	LMOD1	0	0	-0.513009	-1.25196	0.707545
FEZF1	SRL	0	0	-1.55588	0.74821	0.707647
FEZF1	FHL1	0	0	0.778933	-0.96733	0.707733
FEZF1	ASRGL1	0	0	-0.747786	-0.666572	0.707818
FEZF1	BDKRB1	0	0	-1.471	0.387572	0.707946
FEZF1	STC2	0	0	2.71661	-0.49175	0.707969
FEZF1	SNCAIP	0	0	0.474752	-1.13628	0.708148
FEZF1	COL13A1	1	0	0.0125837	-0.746294	0.70836
FEZF1	TTC25	0	0	-0.332816	-0.62282	0.708431
FEZF1	CMBL	0	0	1.20913	-0.0707466	0.708786
FEZF1	ST6GALNAC2	0	0	-2.40114	-0.108164	0.708851
FEZF1	AMIGO2	0	0	-1.5453	-0.139231	0.70895
FEZF1	IQUB	0	0	-2.01257	-0.684738	0.709049
FEZF1	NAP1L3	0	0	1.77502	-0.367716	0.709083
FEZF1	BST2	0	0	-0.97329	0.7107	0.709577
FEZF1	RAB26	0	0	-0.910496	-0.646198	0.709695
FEZF1	C6orf52	0	0	-0.749599	0.921486	0.709835
FEZF1	ESRP1	0	0	0.35874	0.10283	0.710278
FEZF1	RNF39	0	0	-1.11775	-0.732109	0.7106
FEZF1	LTA	0	0	-1.02957	0.459409	0.71073
FEZF1	LRRC6	0	0	-0.329958	0.535903	0.710922
FEZF1	BRSK1	0	0	-1.33157	0.168361	0.710953
FEZF1	ABCB1	0	0	-0.0472735	0.288262	0.710995
FEZF1	RTN4RL2	0	0	-1.63701	-0.530027	0.711223
FEZF1	CXADR	1	1	-1.45581	0.244673	0.711309
FEZF1	ACSBG1	0	0	-1.21277	-0.491642	0.71148
FEZF1	PATL2	0	0	-3.69173	0.83747	0.711679
FEZF1	COL1A1	0	0	-3.19519	-1.02332	0.711816
FEZF1	SMOC2	0	0	-2.10213	0.907855	0.712171
FEZF1	MYOM2	1	1	0.65999	-1.42801	0.712209
FEZF1	SLIT3	0	0	-0.98516	-0.790968	0.712266
FEZF1	CXCR6	0	0	-0.299022	0.263784	0.712339
FEZF1	MST1R	0	0	-1.39711	-0.230884	0.712479
FEZF1	APOC1	0	0	0.844551	1.35042	0.712681
FEZF1	WNT5A	1	1	0.756837	-1.77742	0.712876
FEZF1	PHGDH	1	1	2.18681	-0.0187534	0.713103
FEZF1	APOE	0	0	-1.01227	1.33172	0.713338
FEZF1	DISP2	0	0	-1.74986	-0.4439	0.713606
FEZF1	LMTK3	0	0	-1.55027	0.734966	0.714331
FEZF1	EPHA4	0	0	1.28959	-0.190543	0.714406
FEZF1	CDH1	0	0	0.184452	-0.354371	0.714438
FEZF1	ACVR1C	0	0	0.660151	0.428612	0.714649
FEZF1	IL17D	0	0	1.92427	0.194522	0.714736
FEZF1	NR4A3	1	0	-0.988022	-0.537858	0.714834
FEZF1	ZNF502	0	0	0.182786	-1.10652	0.714892
FEZF1	SRPX	0	0	1.87208	0.660854	0.71511
FEZF1	ITGA9	0	0	1.26436	-0.626836	0.71521
FEZF1	SLC6A16	0	0	-0.245771	-0.923286	0.715265
FEZF1	CCNJL	0	0	-0.0937046	-0.374172	0.715337
FEZF1	HOXB7	0	0	-0.0119875	-0.83623	0.715392
FEZF1	WNT2B	0	0	-0.935626	-0.532295	0.715809
FEZF1	ANKRD53	0	0	0.0825652	-0.446141	0.715827
FEZF1	PRSS27	0	0	0.287102	0.176457	0.716128
FEZF1	TMEM45A	0	0	-0.118378	-0.149989	0.716199
FEZF1	PDE1A	0	0	2.88879	-0.3682	0.716201
FEZF1	CPAMD8	0	0	-0.058989	-0.726656	0.716313
FEZF1	KRT8	0	0	-0.531611	-0.361522	0.716388
FEZF1	ZNF737	0	0	-1.89191	-1.21398	0.716801
FEZF1	CD274	0	0	-0.742137	1.02594	0.716823
FEZF1	SESN3	1	1	1.87341	-1.38904	0.716994
FEZF1	RPL9	0	0	0.430561	-0.869431	0.717011
FEZF1	MLF1	0	0	-0.399588	1.02678	0.7171
FEZF1	ZNF793	0	0	0.579816	-0.620142	0.717276
FEZF1	ARTN	0	0	-0.68581	-0.675047	0.717295
FEZF1	VWCE	0	0	-0.34043	0.953303	0.717385
FEZF1	ZNF660	0	0	0.344574	-1.44976	0.7174
FEZF1	ALDH8A1	0	0	-2.32554	-0.649082	0.717665
FEZF1	HLA-DOA	0	0	0.936001	1.45787	0.717785
FEZF1	MSX1	0	0	0.237206	0.665671	0.717847
FEZF1	CCDC110	0	0	-0.49729	0.896121	0.718497
FEZF1	TGFB2	1	1	-0.682815	0.515787	0.718529
FEZF1	SSC5D	0	0	-0.519504	-1.03303	0.718721
FEZF1	HTRA3	0	0	0.673514	-0.489283	0.718829
FEZF1	HLA-J	0	0	-1.87213	0.0356786	0.718836
FEZF1	PALM	0	0	-0.819678	-0.648519	0.718993
FEZF1	FOSL1	1	0	0.030698	1.05688	0.718997
FEZF1	LRCH2	0	0	-1.61253	-1.3244	0.71906
FEZF1	TSPAN2	0	0	-0.578721	-0.668972	0.719103
FEZF1	TBX3	0	0	0.868068	-1.94222	0.719128
FEZF1	KLC3	0	0	0.0969612	-0.882565	0.719166
FEZF1	MATN2	0	0	0.73004	-0.698286	0.719381
FEZF1	MFAP2	0	0	0.579972	-0.518645	0.719445
FEZF1	GPC2	0	0	-0.369884	-1.08964	0.720107
FEZF1	APCDD1	1	0	1.81422	-1.213	0.72013
FEZF1	AMY2B	0	0	-1.43122	-0.163397	0.720159
FEZF1	CYP26B1	0	0	-0.496193	0.0742612	0.720382
FEZF1	APOBEC3B	1	0	-3.71549	1.06991	0.720648
FEZF1	BMP4	0	0	0.551228	-0.352346	0.721167
FEZF1	NNAT	0	0	0.0057995	-0.65015	0.721338
FEZF1	MORN3	0	0	-2.77748	0.486549	0.721928
FEZF1	NOV	0	0	-0.482456	0.226459	0.721951
FEZF1	CCDC85A	0	0	1.01545	-0.717748	0.722046
FEZF1	RIBC2	0	0	-0.580308	0.395424	0.72211
FEZF1	COL23A1	0	0	-1.71035	-1.27446	0.722226
FEZF1	ALPK3	0	0	-0.2284	-0.0439896	0.722265
FEZF1	KIAA1257	0	0	-0.575985	-0.739742	0.722371
FEZF1	FBLN2	0	0	-0.499837	-0.450025	0.722432
FEZF1	IFI6	0	0	-0.412105	0.840646	0.7225
FEZF1	SSTR2	0	0	-2.07497	0.541278	0.722706
FEZF1	FAM24B	0	0	-1.36637	0.349489	0.722831
FEZF1	CABYR	0	0	0.362047	-0.148108	0.722892
FEZF1	SMPDL3B	0	0	0.258206	0.653495	0.723257
FEZF1	C4A	0	0	0.0917899	-0.43505	0.723523
FEZF1	NECAB1	0	0	0.418083	-1.0538	0.723749
FEZF1	NTN5	0	0	-2.17622	-1.32459	0.724349
FEZF1	ZNF418	0	0	0.405473	0.148215	0.724485
FEZF1	MATK	0	0	0.555047	0.369944	0.724563
FEZF1	MDGA1	1	1	0.351144	-0.461496	0.724687
FEZF1	VCAN	1	0	1.61056	-1.61786	0.724989
FEZF1	SEMA6A	1	0	0.235751	-0.137783	0.725286
FEZF1	RAP1GAP	0	0	-0.427685	-2.18863	0.725386
FEZF1	PYGM	1	0	-0.981825	-0.354007	0.725554
FEZF1	ADAM12	0	0	-1.67051	-1.00428	0.725682
FEZF1	BEST4	0	0	-0.571109	-0.373814	0.72571
FEZF1	SELENBP1	0	0	0.629468	-0.391846	0.725992
FEZF1	TXLNB	0	0	-0.252755	0.24507	0.72604
FEZF1	ANK2	0	0	1.05172	-0.345565	0.726237
FEZF1	SAMD12	0	0	0.404404	-0.361369	0.726328
FEZF1	PAQR5	0	0	0.278477	1.34078	0.726335
FEZF1	MAP6	0	0	0.464015	-2.15536	0.726367
FEZF1	IGFBP6	0	0	-0.70012	0.481558	0.726396
FEZF1	CYP2D6	0	0	0.248161	0.0889873	0.726567
FEZF1	ARHGAP28	0	0	1.01892	-1.10561	0.726812
FEZF1	ABHD1	0	0	0.0214947	1.10421	0.727397
FEZF1	PKIB	0	0	-0.0119257	0.413445	0.727765
FEZF1	ZNF681	0	0	-0.233088	-0.496711	0.727869
FEZF1	FNDC5	0	0	-0.564857	-1.14037	0.728272
FEZF1	FADS2	0	0	1.3171	-0.644336	0.728427
FEZF1	NXPH3	0	0	-1.05473	-0.571958	0.72886
FEZF1	IGFBP5	1	0	1.05263	-1.18012	0.728891
FEZF1	CACNB4	0	0	-1.44654	0.123656	0.729587
FEZF1	MAOA	0	0	0.735314	-1.16461	0.729776
FEZF1	SULF1	0	0	0.436771	-0.555278	0.729831
FEZF1	CD109	0	0	1.07517	0.116854	0.729942
FEZF1	YJEFN3	0	0	1.40129	-0.332844	0.730999
FEZF1	LAMA2	0	0	0.587993	-1.00177	0.731033
FEZF1	ZNF717	0	0	-0.650341	-0.445593	0.731051
FEZF1	VAV3	0	0	-0.145196	-0.290198	0.731116
FEZF1	CCDC39	0	0	-0.204068	-0.731254	0.731173
FEZF1	NFASC	0	0	-2.39109	-0.769274	0.73121
FEZF1	NT5E	0	0	-0.214189	0.0554263	0.731218
FEZF1	RERG	0	0	0.315366	-1.39144	0.731397
FEZF1	PDGFRA	0	0	1.91763	-1.04081	0.731575
FEZF1	CLIC5	0	0	-3.56321	1.02918	0.731847
FEZF1	HLA-DOB	0	0	-0.438601	1.45715	0.73186
FEZF1	SERP2	0	0	-1.08992	1.04069	0.732001
FEZF1	PDGFRL	0	0	1.4478	-1.29291	0.732183
FEZF1	GAS2L3	0	0	-2.56091	0.119843	0.732546
FEZF1	PPFIA4	0	0	-0.550175	-0.357473	0.732578
FEZF1	IFIT1	0	0	-0.219198	1.33999	0.732666
FEZF1	ARNT2	0	0	0.263794	-0.343908	0.732813
FEZF1	SPTLC3	0	0	1.20115	0.314948	0.732858
FEZF1	SUSD2	0	0	0.243807	0.380416	0.73334
FEZF1	ADAMTSL1	0	0	-0.89051	-0.652001	0.733479
FEZF1	KLHDC9	0	0	0.373555	0.258376	0.733782
FEZF1	TSPAN11	0	0	-0.310169	-0.11089	0.733825
FEZF1	BAIAP3	0	0	-2.71417	-0.361588	0.733955
FEZF1	NKPD1	0	0	0.000796621	-0.234849	0.734029
FEZF1	F3	0	0	-1.15065	-0.29416	0.734045
FEZF1	TTC23L	0	0	-0.754436	-0.868858	0.734108
FEZF1	ZMAT1	0	0	-2.11337	-0.624976	0.734362
FEZF1	ADRB2	1	0	0.262506	0.304195	0.734611
FEZF1	PIPOX	0	0	-0.515648	-0.523071	0.734663
FEZF1	TNF	0	0	-0.290613	0.811173	0.734826
FEZF1	ATG9B	0	0	-3.3027	0.224909	0.734849
FEZF1	LRRN3	1	1	0.659112	-1.93803	0.734903
FEZF1	TMPRSS5	0	0	0.106739	-0.344649	0.734917
FEZF1	FBXO27	0	0	-0.185332	-0.0524036	0.734918
FEZF1	AK7	0	0	-1.13191	1.46468	0.734955
FEZF1	ALPL	0	0	0.191427	-1.73844	0.735229
FEZF1	RPL39L	0	0	-0.0166482	-1.1063	0.736887
FEZF1	SLC6A12	0	0	-1.79452	0.589819	0.737155
FEZF1	KCNMA1	0	0	-1.03098	-0.0528505	0.737241
FEZF1	PDE10A	0	0	0.544451	-1.4287	0.737648
FEZF1	CORO2B	0	0	0.612419	0.0706618	0.737704
FEZF1	CORIN	0	0	-1.20647	-0.789068	0.737839
FEZF1	TSHZ2	0	0	-0.589202	-0.708763	0.737933
FEZF1	BMP2	0	0	-0.348069	-2.14528	0.738458
FEZF1	SLC2A4	0	0	0.948907	0.543209	0.73895
FEZF1	CDH23	0	0	-1.7418	-1.07837	0.739077
FEZF1	PCDHGA11	0	0	-0.293104	-0.585859	0.739134
FEZF1	PRDM5	0	0	0.107602	-0.49012	0.739148
FEZF1	ADORA1	0	0	-1.27426	0.582467	0.739161
FEZF1	FHOD3	0	0	1.04312	-0.0764671	0.739231
FEZF1	CYP7B1	0	0	2.02833	0.0968868	0.739705
FEZF1	ZAP70	0	0	-0.0504379	0.41497	0.740071
FEZF1	TPPP3	0	0	-1.08103	-0.324719	0.74026
FEZF1	SIDT1	0	0	-0.0641	-1.42492	0.740411
FEZF1	HLA-DQB1	0	0	-1.2818	1.77726	0.740594
FEZF1	ARHGAP20	0	0	-1.83356	-0.918953	0.74087
FEZF1	PDE9A	0	0	0.099736	-1.00887	0.741067
FEZF1	LDOC1	0	0	0.828452	-0.514575	0.741172
FEZF1	FBXO15	0	0	0.139889	0.18159	0.741238
FEZF1	SYNGR3	0	0	-4.06808	1.48871	0.74128
FEZF1	ODF3L1	0	0	0.133455	0.200749	0.741586
FEZF1	NAALADL2	1	1	0.589066	-1.00322	0.741848
FEZF1	TRAM1L1	0	0	0.044351	-0.483002	0.741989
FEZF1	DHDH	0	0	-1.8053	0.234955	0.74201
FEZF1	TRIM7	0	0	-2.74303	0.348054	0.742141
FEZF1	DLX4	1	0	0.0285421	-1.23814	0.74226
FEZF1	ANGPT1	1	1	1.19183	-1.231	0.742335
FEZF1	TMSB15B	0	0	-0.869673	-0.034735	0.742361
FEZF1	RPS27	0	0	0.429644	1.04362	0.742469
FEZF1	TNFSF9	0	0	-0.745925	0.772796	0.742519
FEZF1	ZNF677	0	0	0.492193	-2.63209	0.742569
FEZF1	C2orf48	1	1	-0.27292	0.459603	0.742608
FEZF1	RAET1G	0	0	-0.298637	-0.721691	0.742616
FEZF1	DDR2	0	0	5.63078	-1.25898	0.74295
FEZF1	C2CD4C	0	0	-1.01697	-0.793364	0.743083
FEZF1	TMED6	0	0	-0.229728	-0.215022	0.743091
FEZF1	CACNA1H	0	0	-0.661348	-0.658023	0.743226
FEZF1	TMEM150C	0	0	0.526924	-0.246043	0.743298
FEZF1	TMEM200B	0	0	-0.335118	-0.0671709	0.743392
FEZF1	ADAMTSL5	0	0	-1.465	-0.116805	0.743401
FEZF1	ADAMTS17	0	0	0.737764	-1.49725	0.743513
FEZF1	GNAO1	1	0	-0.91708	-0.153421	0.743523
FEZF1	SLC29A4	0	0	-1.00293	-0.833964	0.743678
FEZF1	EPN3	0	0	-0.0590298	-0.409715	0.743725
FEZF1	GRIN2C	0	0	0.0919013	0.436224	0.743834
FEZF1	IGSF22	0	0	-1.33865	0.695767	0.744011
FEZF1	SLC4A11	0	0	0.508615	0.252058	0.74423
FEZF1	CA2	0	0	0.555069	0.394331	0.744238
FEZF1	RAB25	0	0	-1.6743	-0.728666	0.744345
FEZF1	G0S2	0	0	-0.113338	0.510157	0.744367
FEZF1	MYH3	0	0	0.307361	-1.4864	0.744408
FEZF1	C9orf66	0	0	1.35427	1.01927	0.744662
FEZF1	WNT5B	0	0	1.26805	-1.87349	0.744874
FEZF1	HOXA4	1	1	0.24659	1.27049	0.745302
FEZF1	LRRC39	0	0	0.0905657	0.299828	0.745368
FEZF1	EFCAB6	0	0	0.850771	-0.571788	0.745409
FEZF1	PTH1R	0	0	0.015767	0.338408	0.745607
FEZF1	GPC4	0	0	0.602789	-0.617865	0.746141
FEZF1	C4orf47	0	0	-0.243756	0.614519	0.746425
FEZF1	LAMB3	1	1	-4.73996	0.352518	0.74664
FEZF1	FABP5	0	0	0.599389	0.434014	0.746749
FEZF1	LIF	0	0	-0.103012	0.267894	0.746841
FEZF1	HOXA3	0	0	0.175187	0.611534	0.747353
FEZF1	IGSF9	0	0	1.89666	-1.30875	0.74752
FEZF1	PRR11	0	0	0.224306	0.0296089	0.747586
FEZF1	COL24A1	0	0	0.638427	-1.72519	0.747762
FEZF1	RGS4	0	0	0.867065	-2.43658	0.747882
FEZF1	C1QTNF3	0	0	0.31332	-1.39254	0.748308
FEZF1	SLC16A8	0	0	0.662868	-1.36862	0.749223
FEZF1	PDE4C	0	0	-1.82921	0.792476	0.749238
FEZF1	DPY19L2P2	0	0	-0.0396629	1.07735	0.749258
FEZF1	DNAH7	0	0	-0.48953	-0.0991583	0.749645
FEZF1	WSCD1	0	0	-0.0512607	-0.39193	0.749878
FEZF1	DGKG	0	0	-0.208805	-0.125119	0.749908
FEZF1	TFAP2A	0	0	0.479354	1.17768	0.750441
FEZF1	DNAH10	0	0	-1.00416	-1.0834	0.75055
FEZF1	VANGL2	0	0	-0.82993	-1.48072	0.750576
FEZF1	LPL	0	0	-0.459509	0.171233	0.750646
FEZF1	PRSS16	1	1	0.0116023	-0.127664	0.751036
FEZF1	SYT7	0	0	0.434595	-1.27744	0.751371
FEZF1	SBK1	0	0	-0.0386131	-1.21259	0.751661
FEZF1	MEI1	0	0	-1.44349	0.212612	0.751752
FEZF1	COL27A1	0	0	0.419484	-0.457682	0.751819
FEZF1	VIPR1	0	0	0.687389	-2.05053	0.751942
FEZF1	MMP11	0	0	0.777935	-1.08182	0.752163
FEZF1	EDA2R	0	0	-0.0260686	-1.23942	0.752635
FEZF1	SCG5	0	0	-0.697954	-0.502778	0.752783
FEZF1	ADAMTS3	0	0	0.698418	0.0347316	0.753067
FEZF1	NTM	0	0	0.258911	-1.17945	0.753105
FEZF1	FLJ12825	1	1	-0.0317928	-1.64639	0.75317
FEZF1	PLAG1	0	0	-0.209559	-0.0552127	0.753202
FEZF1	SERPINE2	0	0	1.36454	-1.15526	0.75328
FEZF1	AS3MT	0	0	1.26591	0.86186	0.753458
FEZF1	HR	0	0	0.772363	-0.436678	0.753815
FEZF1	KCNJ5	0	0	-0.573507	0.836609	0.753857
FEZF1	FMN1	1	1	-1.08379	0.725974	0.75408
FEZF1	NEBL	0	0	-0.00528169	-0.977531	0.754164
FEZF1	STRC	0	0	-0.626177	-0.991321	0.754259
FEZF1	DDN	0	0	1.15684	0.672353	0.754499
FEZF1	GATM	0	0	0.044351	-0.51749	0.754609
FEZF1	APBA2	1	1	1.12406	-0.720094	0.754924
FEZF1	SLC26A10	0	0	0.146716	-0.293253	0.755134
FEZF1	COL14A1	0	0	0.699112	0.194038	0.755291
FEZF1	FMO5	0	0	-0.556269	-0.800471	0.755434
FEZF1	C14orf132	0	0	0.194171	-1.85148	0.755446
FEZF1	SLC13A4	0	0	-1.1107	1.1926	0.755495
FEZF1	KLRK1	1	1	0.182977	0.572687	0.755932
FEZF1	LANCL3	0	0	-0.0720122	-0.369279	0.756367
FEZF1	ACOX2	0	0	-0.128604	0.931978	0.756607
FEZF1	ADAMTS2	0	0	-0.466778	-0.687994	0.75692
FEZF1	TMIE	0	0	-0.104339	1.78558	0.757081
FEZF1	RASL11B	0	0	0.808799	-0.356223	0.757196
FEZF1	RHOF	0	0	1.11332	1.64498	0.757288
FEZF1	NCKAP5	0	0	1.16479	-1.40541	0.757862
FEZF1	NDRG4	0	0	-2.03262	-0.650651	0.757913
FEZF1	HLA-DQA1	0	0	-1.67292	1.34249	0.757995
FEZF1	CMYA5	0	0	-2.56617	-0.788998	0.758376
FEZF1	LRRC66	0	0	-0.639833	-1.2696	0.758393
FEZF1	HOXB4	1	1	0.648682	-0.771224	0.758584
FEZF1	GAS1	1	0	0.163607	-1.18772	0.758588
FEZF1	FGFR4	0	0	0.0541348	0.886052	0.758608
FEZF1	SRRM3	0	0	-1.84351	-0.650286	0.758738
FEZF1	COLEC12	1	1	0.343937	-0.538917	0.758751
FEZF1	PRSS8	0	0	-2.35956	-0.976619	0.758793
FEZF1	THSD7A	0	0	1.59435	0.582299	0.758813
FEZF1	FAM84A	0	0	0.0962122	-0.90199	0.759359
FEZF1	KLHL35	0	0	-0.310858	0.558054	0.759367
FEZF1	HOXB2	1	0	0.849714	-0.88153	0.75937
FEZF1	TAS1R3	0	0	0.351346	1.55118	0.759447
FEZF1	GCNT4	0	0	0.0466581	0.516536	0.759697
FEZF1	GHR	0	0	3.69879	-0.940633	0.759876
FEZF1	PCDHGA1	0	0	-0.249973	-0.5209	0.759944
FEZF1	QPRT	0	0	-1.67649	0.745281	0.760066
FEZF1	SOX9	1	1	0.532072	0.512816	0.760073
FEZF1	BHLHE22	0	0	1.3732	0.25336	0.760309
FEZF1	TOX	0	0	0.977215	-0.433117	0.760367
FEZF1	GNMT	0	0	0.0354818	-0.0576079	0.760547
FEZF1	STOX1	0	0	1.01323	0.184884	0.760557
FEZF1	C16orf74	0	0	0.502096	-0.0457814	0.760572
FEZF1	TPPP	0	0	-0.162955	-1.18321	0.760614
FEZF1	BEGAIN	0	0	-0.653618	0.546875	0.760822
FEZF1	NRXN2	0	0	-2.14902	-0.196706	0.760828
FEZF1	PDZD4	0	0	-1.64105	-0.559673	0.761061
FEZF1	ITGB8	0	0	0.198602	0.0942171	0.761173
FEZF1	SPATA18	0	0	-0.527242	-0.118325	0.761581
FEZF1	ZNF311	0	0	-1.3359	-0.434915	0.761695
FEZF1	KCNN4	0	0	-3.26421	0.545815	0.761794
FEZF1	FBXL16	0	0	-0.180247	-0.128635	0.762348
FEZF1	C8orf48	0	0	-0.385834	-0.647978	0.762741
FEZF1	SLC1A1	1	1	0.209006	-0.0669546	0.762917
FEZF1	LRRC4	1	1	0.415979	-0.468232	0.763175
FEZF1	GLI1	1	1	-1.95053	-1.34177	0.763186
FEZF1	ANO1	0	0	-1.56819	-1.43938	0.763246
FEZF1	EMID1	0	0	-0.114032	-0.0796487	0.763591
FEZF1	CYP2S1	0	0	-0.593418	0.320805	0.763699
FEZF1	CDA	0	0	-2.02147	1.1539	0.764001
FEZF1	FAM149A	0	0	0.0912145	0.732114	0.764333
FEZF1	ALOX12	0	0	-0.868165	-0.810913	0.764728
FEZF1	SYNPO2	0	0	0.823645	-0.748124	0.76477
FEZF1	RDH16	0	0	-2.75387	-0.693435	0.764803
FEZF1	SORBS2	0	0	0.742444	-0.362509	0.765539
FEZF1	ANKRD29	1	1	-0.0764815	-0.104657	0.765737
FEZF1	KLF15	0	0	1.54084	-1.68482	0.76595
FEZF1	SEC14L5	0	0	-0.894749	-1.10296	0.76615
FEZF1	AVPR2	0	0	-0.334153	0.989185	0.766805
FEZF1	P2RY1	0	0	0.82754	-0.21255	0.766836
FEZF1	FOXF2	0	0	2.08284	1.58468	0.766842
FEZF1	GPR63	0	0	0.132363	-0.063284	0.767315
FEZF1	OVGP1	0	0	-4.05111	-1.50312	0.767605
FEZF1	MYH7B	0	0	-0.513201	-0.54645	0.767718
FEZF1	HGF	0	0	1.90358	-1.11268	0.76778
FEZF1	NDUFA4L2	0	0	0.788803	-0.669596	0.767784
FEZF1	TLL2	0	0	-0.224888	0.808374	0.767836
FEZF1	PLA2G4A	1	1	-0.0756656	-0.360577	0.76816
FEZF1	CASC1	0	0	0.241715	0.044961	0.768186
FEZF1	ITGA11	0	0	-0.160919	-1.43252	0.768283
FEZF1	LTB	0	0	-1.55301	0.371519	0.768398
FEZF1	ANGPTL4	0	0	-0.188776	0.0363139	0.768887
FEZF1	RASSF6	1	0	-1.98539	0.302635	0.769144
FEZF1	TFR2	0	0	0.801551	1.42868	0.769239
FEZF1	GPR37L1	0	0	-0.806402	-0.388091	0.769654
FEZF1	SEMA6D	0	0	0.782046	-0.94528	0.769796
FEZF1	VGLL3	0	0	0.551387	-0.0755754	0.769936
FEZF1	ZDHHC11	0	0	0.516664	-0.780981	0.769987
FEZF1	GULP1	0	0	0.936103	-0.141391	0.770232
FEZF1	OVOL1	0	0	-1.52804	0.584969	0.770282
FEZF1	LRGUK	0	0	-0.318855	-0.374543	0.770291
FEZF1	DMC1	0	0	0.31794	0.808657	0.770309
FEZF1	CH25H	0	0	0.626715	-0.210901	0.770432
FEZF1	PCDHGA5	0	0	-0.420809	-0.397685	0.770663
FEZF1	CKB	1	0	0.952652	0.652287	0.770738
FEZF1	PPEF1	0	0	0.138674	-1.06445	0.770793
FEZF1	SCML2	1	1	-0.667949	-0.307089	0.770934
FEZF1	SKAP1	0	0	-0.23518	-0.24064	0.771318
FEZF1	SYT2	0	0	-0.876826	-0.727631	0.771565
FEZF1	RADIL	1	0	-0.129228	-0.562161	0.771722
FEZF1	PXDNL	0	0	-1.9068	0.0756217	0.772349
FEZF1	RMRP	0	0	0.48823	0.573856	0.772751
FEZF1	TRNP1	0	0	1.9959	0.69095	0.772769
FEZF1	LIPG	0	0	3.59834	-0.186522	0.772806
FEZF1	RGS17	0	0	-1.8178	1.14767	0.772955
FEZF1	KCP	0	0	-2.3557	0.635206	0.773187
FEZF1	PTGES	0	0	-0.806886	1.39695	0.773268
FEZF1	SLC24A3	0	0	1.0036	-0.973464	0.773388
FEZF1	SLC26A4	0	0	0.613132	-1.15074	0.773721
FEZF1	FHAD1	0	0	-1.93987	-0.639244	0.773994
FEZF1	LRRN4CL	0	0	-1.21484	-1.0268	0.774012
FEZF1	SPOCD1	0	0	-2.33693	-0.236064	0.774109
FEZF1	STAG3	0	0	-1.16794	0.36416	0.774756
FEZF1	KIF5C	0	0	-1.21117	-0.359378	0.774774
FEZF1	FAM167A	1	0	1.24347	-0.967915	0.775009
FEZF1	CSMD2	0	0	-1.58125	-1.34739	0.775085
FEZF1	PTK6	0	0	-0.266143	0.630403	0.775504
FEZF1	SH3RF2	1	1	-2.91339	-0.347655	0.775612
FEZF1	GATA3	0	0	0.485886	0.521348	0.775859
FEZF1	HMCN1	0	0	0.369456	0.452524	0.77593
FEZF1	TBX21	0	0	-0.423694	0.759212	0.775956
FEZF1	SHC4	0	0	-0.395874	0.989514	0.776055
FEZF1	THBS2	0	0	-1.49657	-0.75684	0.776168
FEZF1	ETV4	0	0	0.813766	1.07149	0.777394
FEZF1	CFB	0	0	0.16613	0.577941	0.777747
FEZF1	PDLIM3	0	0	-0.314153	-0.977687	0.777914
FEZF1	TWIST1	0	0	1.21505	-0.659649	0.778066
FEZF1	LAG3	0	0	-0.212375	0.947867	0.778095
FEZF1	HOXB3	1	1	1.11426	-0.848006	0.778217
FEZF1	ITGB3	0	0	-1.57842	0.281753	0.778483
FEZF1	ALDH1A3	0	0	0.0798087	-0.0619029	0.77882
FEZF1	ZNF454	0	0	-1.52495	-1.40004	0.779192
FEZF1	TREX2	0	0	2.56849	-0.66888	0.779282
FEZF1	RGMA	0	0	-0.170389	-1.00433	0.779307
FEZF1	NQO1	0	0	1.9331	-0.738148	0.779541
FEZF1	PRR5-ARHGAP8	0	0	-0.324362	0.809774	0.779617
FEZF1	TNXB	0	0	-4.59702	-0.874795	0.779831
FEZF1	CAPS	0	0	0.121651	-1.48896	0.780097
FEZF1	GLS2	0	0	-1.67045	1.27319	0.780758
FEZF1	WDR66	1	1	0.202717	0.179227	0.780759
FEZF1	PDK4	0	0	-0.411982	0.71182	0.781035
FEZF1	ACSM3	0	0	0.269214	0.463037	0.781302
FEZF1	PCDHGB6	0	0	-1.89618	-0.0333833	0.78159
FEZF1	PAPPA	0	0	0.133597	0.136289	0.781818
FEZF1	ANXA3	0	0	-0.546964	0.234353	0.781829
FEZF1	MYEF2	0	0	-0.639084	0.541945	0.781998
FEZF1	SLIT1	1	1	0.434908	-0.29251	0.782083
FEZF1	TSPAN10	0	0	0.19798	-0.483349	0.782264
FEZF1	MMP17	0	0	-0.177279	-0.514401	0.782307
FEZF1	ABCD2	0	0	-0.337357	-0.206076	0.782497
FEZF1	SOX5	0	0	1.60593	-1.38024	0.782565
FEZF1	FRMD3	0	0	-0.0048214	0.896997	0.782707
FEZF1	IFI27	0	0	-1.36176	1.01728	0.782769
FEZF1	SEMA3B	0	0	-1.30287	1.2569	0.782809
FEZF1	HIST3H2A	0	0	0.922736	0.804795	0.78304
FEZF1	HOXA5	1	1	0.123751	0.318839	0.783123
FEZF1	HCN2	0	0	0.186341	-0.176264	0.783252
FEZF1	RASD1	0	0	-1.08031	-0.901692	0.783517
FEZF1	HOXC4	0	0	1.39057	-1.90635	0.783567
FEZF1	GPLD1	0	0	1.87179	-0.515921	0.783615
FEZF1	EFNB3	0	0	0.11487	-0.888566	0.783745
FEZF1	DIRC3	0	0	0.510572	-1.38391	0.783862
FEZF1	ZNF365	0	0	0.0179297	-0.15173	0.783934
FEZF1	GPC6	1	1	-0.159188	-0.733279	0.784142
FEZF1	ROR2	1	1	-0.322074	-1.30854	0.784506
FEZF1	SCNN1A	0	0	-1.25108	-0.0867376	0.784587
FEZF1	ITIH5	0	0	0.560062	-1.11647	0.78465
FEZF1	HAS3	0	0	0.627643	-0.706248	0.785347
FEZF1	ZNF711	0	0	1.1229	-0.172922	0.785375
FEZF1	RHOV	0	0	0.321329	-0.977163	0.78539
FEZF1	HS3ST3B1	0	0	0.672542	-0.539465	0.785566
FEZF1	ABCA3	0	0	0.107581	0.707823	0.786032
FEZF1	WNT9A	0	0	-0.972449	0.21368	0.786058
FEZF1	ENTPD2	0	0	-0.655146	-0.0210759	0.786358
FEZF1	SLCO4A1	0	0	0.251944	0.665313	0.786871
FEZF1	GLIS1	0	0	-1.57018	-1.56783	0.787135
FEZF1	COL9A2	0	0	-0.736583	-0.816878	0.787269
FEZF1	CD8A	0	0	-0.0554669	1.16912	0.787335
FEZF1	SLC4A3	0	0	-0.586743	-0.328444	0.787874
FEZF1	HOXA2	0	0	0.91551	0.400986	0.787912
FEZF1	HPX	0	0	-0.984122	-1.70391	0.788249
FEZF1	OTX1	0	0	1.30522	0.567442	0.788337
FEZF1	WNT10B	0	0	0.267555	1.07985	0.788405
FEZF1	KRT80	0	0	-1.9448	-0.170583	0.788927
FEZF1	GREB1	0	0	-1.08331	-1.59622	0.788958
FEZF1	GLDN	0	0	1.66321	0.0604282	0.789439
FEZF1	TNC	1	0	0.675755	0.213877	0.789543
FEZF1	ATOH8	0	0	0.0544905	-0.603951	0.789911
FEZF1	GFPT2	0	0	-0.0132375	-0.336466	0.7902
FEZF1	MAPK10	0	0	-0.458149	-0.947688	0.790219
FEZF1	RGS9	0	0	-2.67845	0.9829	0.790401
FEZF1	MAP2	0	0	0.0188048	-0.925103	0.790518
FEZF1	CCDC65	0	0	0.875271	-0.693829	0.791509
FEZF1	C15orf48	0	0	-2.62749	0.176256	0.791529
FEZF1	PCDHGB3	0	0	-0.744999	-2.26534	0.791732
FEZF1	ACHE	0	0	-1.25505	0.0886483	0.791751
FEZF1	ZNF214	0	0	-0.206375	-0.996135	0.791857
FEZF1	KLHDC8A	0	0	-2.35467	-0.789839	0.792029
FEZF1	SLAIN1	0	0	0.22437	0.18526	0.79203
FEZF1	ITGA2B	0	0	-0.212658	-1.24339	0.792126
FEZF1	AMOT	0	0	0.262503	0.233244	0.792171
FEZF1	JPH1	0	0	0.266277	-1.00847	0.792314
FEZF1	MGAT3	0	0	-0.125462	0.579873	0.792481
FEZF1	HAR1A	0	0	-0.221999	-0.274419	0.792567
FEZF1	SHOX2	1	0	0.110389	-0.918379	0.79266
FEZF1	FGF18	0	0	-0.0251852	-0.843178	0.793123
FEZF1	LAMC3	0	0	-0.311312	-0.829315	0.793973
FEZF1	ZNF695	0	0	-0.018817	-0.240784	0.794527
FEZF1	GPRC5A	1	0	-1.7841	0.49426	0.794724
FEZF1	CITED1	1	1	1.35327	-0.380606	0.794892
FEZF1	COL4A4	0	0	0.425356	1.03358	0.795531
FEZF1	SEZ6L2	1	0	-0.743385	0.680595	0.795767
FEZF1	CDKL5	0	0	-0.375449	0.0727173	0.795881
FEZF1	SLC17A7	0	0	-1.22413	0.381062	0.796435
FEZF1	RBP1	1	0	0.893235	-1.29786	0.796522
FEZF1	SOX15	0	0	0.13291	0.246458	0.796541
FEZF1	DIO2	0	0	0.24954	-0.117834	0.796585
FEZF1	RSPH4A	0	0	-1.6598	-1.1445	0.796821
FEZF1	CHST6	1	1	-0.179404	-0.0469954	0.796882
FEZF1	ESPN	0	0	-0.216313	0.252831	0.79756
FEZF1	CYS1	0	0	0.0587481	-0.364093	0.797854
FEZF1	LRRC36	0	0	-0.972992	-1.11427	0.797918
FEZF1	LCN12	0	0	0.332256	0.88382	0.797923
FEZF1	HLA-DRB5	0	0	-1.02178	1.26139	0.798014
FEZF1	BEND5	0	0	0.838849	-1.63636	0.798179
FEZF1	PGBD5	0	0	-0.0426246	0.913408	0.799274
FEZF1	CCDC78	0	0	0.966544	0.63285	0.799923
FEZF1	PCDHGA12	0	0	-0.0267972	-0.702546	0.800607
FEZF1	PCDHB2	0	0	0.275715	-1.6461	0.801071
FEZF1	FGF13	0	0	0.203957	-1.48346	0.801159
FEZF1	GOLGA7B	0	0	-0.337786	-1.49201	0.801704
FEZF1	IQSEC3	0	0	0.715158	-0.809854	0.801875
FEZF1	SLC16A7	1	0	0.143256	0.934395	0.801891
FEZF1	GPR173	0	0	-0.711137	-0.522963	0.801896
FEZF1	NRTN	0	0	0.0717239	-0.576532	0.802481
FEZF1	LYNX1	0	0	0.734415	0.822267	0.802677
FEZF1	ACAN	0	0	-1.27225	-0.375121	0.802721
FEZF1	IRF4	0	0	1.60502	0.864967	0.803136
FEZF1	P2RX6	0	0	-0.188305	1.15376	0.804153
FEZF1	LRRC17	0	0	0.502856	-3.29276	0.804759
FEZF1	SAMD5	0	0	0.242464	-0.7887	0.804886
FEZF1	PACSIN1	0	0	-0.251762	-1.55544	0.805438
FEZF1	TLE6	1	1	-1.2501	0.202897	0.805614
FEZF1	RAB27B	0	0	1.48211	0.508505	0.805637
FEZF1	CCNI2	0	0	0.88933	1.31201	0.806496
FEZF1	LAMA3	0	0	-0.000129393	-0.0706172	0.806654
FEZF1	IL12A	0	0	-0.33615	0.467994	0.806689
FEZF1	CCDC68	0	0	0.504075	0.859947	0.806695
FEZF1	LDB3	0	0	-1.16501	-1.22896	0.807053
FEZF1	PRRX2	0	0	-0.468552	0.685692	0.807383
FEZF1	CDH3	0	0	2.20236	0.00576905	0.80741
FEZF1	ABCA10	0	0	-0.171919	-0.754089	0.807499
FEZF1	MAST1	0	0	-2.9198	0.674626	0.808023
FEZF1	NEURL3	0	0	-1.47487	0.599911	0.808177
FEZF1	PROM2	0	0	-0.645692	-0.108289	0.808832
FEZF1	GFRA2	0	0	-1.11272	0.0606597	0.809138
FEZF1	FOXL1	0	0	-1.41167	-0.936791	0.809303
FEZF1	NGF	0	0	-0.967932	-0.666423	0.809544
FEZF1	BAMBI	1	1	1.56344	-0.463941	0.809595
FEZF1	SLCO5A1	0	0	-0.515315	0.531183	0.809689
FEZF1	RCOR2	0	0	-0.754354	0.268935	0.809714
FEZF1	HPDL	0	0	0.243321	1.40299	0.809832
FEZF1	HOXA10	1	1	1.35374	-0.453852	0.809877
FEZF1	SHANK2	0	0	-0.154956	-3.80032	0.810393
FEZF1	GRIP2	0	0	-0.829845	0.675104	0.810573
FEZF1	CLU	0	0	0.000612815	1.2508	0.810591
FEZF1	CRYAB	0	0	-0.66511	-0.0545897	0.810747
FEZF1	HOXD3	1	1	0.986798	-1.84489	0.811968
FEZF1	CACNA1G	1	1	-2.14117	-2.09461	0.812086
FEZF1	EPHB1	0	0	0.630531	-1.45088	0.812282
FEZF1	ZNF285	0	0	-0.598825	-0.452185	0.812316
FEZF1	ASPHD1	0	0	-2.19786	1.44275	0.812405
FEZF1	PCDHGA9	0	0	0.205184	-1.03081	0.812555
FEZF1	PKDCC	0	0	0.732449	-1.0101	0.812619
FEZF1	BTBD11	0	0	0.226514	-1.85188	0.812628
FEZF1	FA2H	0	0	0.0728877	-0.0381668	0.812649
FEZF1	PLXNB3	0	0	-0.194347	-0.312133	0.81272
FEZF1	IL20RB	0	0	1.94516	0.261255	0.812908
FEZF1	ZNF354C	0	0	0.0660038	-1.73592	0.813032
FEZF1	CORO6	0	0	-0.938637	0.708278	0.813399
FEZF1	POU5F1	0	0	0.50141	0.141045	0.813541
FEZF1	IL11	0	0	-2.22206	0.419305	0.813574
FEZF1	PCDHGA4	0	0	-0.161777	-0.594508	0.813677
FEZF1	HS3ST3A1	1	1	0.367473	-0.814852	0.814156
FEZF1	TSPAN7	0	0	-0.34201	-0.682723	0.814385
FEZF1	MYLK3	0	0	0.187812	-0.274094	0.814708
FEZF1	TBX15	0	0	0.880192	-2.33823	0.814906
FEZF1	TMEM132B	0	0	-2.50328	-1.71268	0.815512
FEZF1	ITPKA	0	0	-0.387653	-0.132109	0.816253
FEZF1	HSPB8	0	0	-5.88207	-1.28147	0.817157
FEZF1	KCNN1	0	0	-1.94251	-0.415196	0.81727
FEZF1	GPT	0	0	0.534582	1.17244	0.817302
FEZF1	EPHB6	0	0	2.03639	-0.332396	0.817417
FEZF1	HAS2	0	0	-0.101224	0.536381	0.817684
FEZF1	PLEKHB1	0	0	-3.12919	-0.275576	0.817691
FEZF1	SLC7A11	1	1	3.49063	0.413348	0.818092
FEZF1	SFN	0	0	-1.6663	0.723233	0.818114
FEZF1	WDR86	0	0	-2.72125	-1.97955	0.819125
FEZF1	COL11A2	0	0	-0.042781	-1.31607	0.819325
FEZF1	ISLR2	0	0	-0.190905	-0.0875728	0.819616
FEZF1	TUB	0	0	0.337236	0.0858276	0.819698
FEZF1	NRN1	0	0	0.775292	0.000361411	0.819839
FEZF1	EFNA5	1	1	0.229381	-0.183615	0.820133
FEZF1	IGLON5	0	0	-0.301844	-0.96028	0.820474
FEZF1	CYP1B1	0	0	-0.0181668	0.338509	0.820487
FEZF1	BTNL9	0	0	-0.936538	-1.56628	0.820509
FEZF1	GRIN2D	0	0	-0.8414	-0.0596603	0.820574
FEZF1	ARHGEF38	0	0	-0.857773	-0.800405	0.820798
FEZF1	TRIM9	1	0	1.11011	0.116002	0.820932
FEZF1	C1orf116	0	0	-0.737181	-0.444855	0.821042
FEZF1	DIRAS3	0	0	1.83866	-0.360864	0.821199
FEZF1	ANKK1	0	0	-1.423	-0.899644	0.821697
FEZF1	NPTXR	0	0	0.262439	-1.3235	0.822187
FEZF1	FGFR2	0	0	0.283124	-0.254388	0.822231
FEZF1	ANKS1B	0	0	0.274355	-0.0149202	0.822624
FEZF1	ZNF471	0	0	0.118616	0.138162	0.822829
FEZF1	ADRA1B	0	0	-0.656077	-0.445254	0.822997
FEZF1	FIBIN	0	0	0.540459	-1.23319	0.823027
FEZF1	PCDH7	1	1	1.29785	0.401016	0.823103
FEZF1	GRIK5	0	0	-0.128832	-1.70778	0.823393
FEZF1	SLC16A11	0	0	-0.256287	0.0716918	0.823717
FEZF1	COLEC11	0	0	-0.17871	0.0374918	0.82373
FEZF1	PLAC9	0	0	-1.72719	-0.38499	0.823767
FEZF1	PADI2	1	0	-1.78186	0.510506	0.823784
FEZF1	SCN3B	1	0	-1.08152	0.726487	0.824216
FEZF1	SDK1	1	0	0.287667	-0.8585	0.824631
FEZF1	PRTG	1	1	0.0978567	1.18391	0.824692
FEZF1	PCDHGB7	0	0	0.0170741	1.35646	0.824926
FEZF1	DPY19L2	0	0	0.0241337	1.10906	0.825099
FEZF1	FIGN	1	1	-0.33006	1.5404	0.825228
FEZF1	SPEF1	0	0	0.0150555	-0.199028	0.825252
FEZF1	CELF4	0	0	-0.331957	-0.534514	0.825361
FEZF1	IGSF21	0	0	-1.49019	-0.412222	0.825397
FEZF1	CCDC8	0	0	1.74747	0.894932	0.825702
FEZF1	DUOX1	0	0	-1.17075	-0.522503	0.825733
FEZF1	ARHGEF4	0	0	-0.357215	-0.753706	0.826084
FEZF1	SOX6	0	0	0.724222	-1.5607	0.82621
FEZF1	SSPO	0	0	-1.90825	-0.66751	0.826325
FEZF1	RSPH1	0	0	-0.379184	-0.460776	0.826621
FEZF1	KLHL13	0	0	0.0231861	-0.939816	0.826759
FEZF1	NGEF	0	0	-1.59711	0.787715	0.826893
FEZF1	DMGDH	0	0	-0.269229	-0.0993453	0.826986
FEZF1	EPHA3	1	1	2.2158	-0.709375	0.827468
FEZF1	IL22RA1	0	0	-0.679178	1.42856	0.827765
FEZF1	METTL7B	0	0	2.69441	0.680008	0.827856
FEZF1	MYH15	0	0	-0.147454	0.303514	0.828023
FEZF1	GP1BA	0	0	0.0474707	-0.15959	0.828121
FEZF1	EXTL1	0	0	-0.64741	0.0318306	0.828277
FEZF1	XKR6	0	0	-0.320613	0.472113	0.828316
FEZF1	MATN3	0	0	-1.4772	0.128835	0.828364
FEZF1	HLF	0	0	-1.42156	0.115657	0.828715
FEZF1	NMNAT2	0	0	-0.208367	0.549944	0.828767
FEZF1	INHBE	0	0	1.22908	-0.304262	0.829149
FEZF1	GIPR	0	0	-3.22386	-0.271279	0.829629
FEZF1	EOMES	0	0	1.03083	1.03103	0.829736
FEZF1	MUC1	0	0	-0.372636	0.312725	0.82994
FEZF1	DNAJC22	0	0	-1.57392	0.397108	0.830083
FEZF1	FGFR3	0	0	-0.219521	-0.337261	0.830325
FEZF1	HTR7	0	0	-0.040336	0.686247	0.830364
FEZF1	TCAP	0	0	-0.466175	-1.34765	0.830713
FEZF1	WNT4	0	0	-0.29288	-1.68501	0.830726
FEZF1	INHBA	0	0	-3.19514	-0.631234	0.831003
FEZF1	COL8A1	1	1	-0.17224	-0.461731	0.831633
FEZF1	FAM43B	0	0	-1.72352	0.313831	0.83191
FEZF1	CREB3L1	0	0	-0.0115588	-1.81239	0.832138
FEZF1	DPF1	1	0	-0.852666	-0.689922	0.832361
FEZF1	SYBU	0	0	0.834286	-0.797625	0.832559
FEZF1	AMPH	0	0	0.152286	-1.40589	0.832627
FEZF1	SLC38A5	0	0	-0.994257	0.873464	0.83291
FEZF1	APLP1	0	0	-1.62747	-0.872958	0.833115
FEZF1	SGSM1	1	0	-1.63371	0.0103834	0.83335
FEZF1	EFEMP1	0	0	1.20744	0.707198	0.8338
FEZF1	KCNJ10	0	0	-1.31658	0.939935	0.833878
FEZF1	PKNOX2	1	0	-0.0466496	-1.5945	0.834021
FEZF1	PLXNC1	0	0	0.155086	-0.254921	0.834144
FEZF1	ALG1L	0	0	0.521551	-1.1245	0.834544
FEZF1	ADCY1	0	0	0.219722	-0.659133	0.834619
FEZF1	MESP1	0	0	0.170637	0.36445	0.834671
FEZF1	COL7A1	1	0	-0.797697	-0.475638	0.834683
FEZF1	RBM20	1	1	-0.00179943	-1.03327	0.834766
FEZF1	SYCE1L	0	0	0.41622	0.58725	0.834825
FEZF1	MTMR8	0	0	-0.87182	-0.633597	0.834899
FEZF1	AHNAK2	1	0	0.203935	0.395414	0.83503
FEZF1	CNN1	0	0	-1.8978	-1.57652	0.835151
FEZF1	MYH14	0	0	0.0159485	-0.378742	0.835179
FEZF1	TMPRSS13	0	0	-1.83767	-1.55614	0.835814
FEZF1	ISM1	0	0	0.639098	-1.16075	0.836483
FEZF1	CCDC154	0	0	-0.546083	-0.665818	0.837563
FEZF1	VPREB3	0	0	-0.245683	1.608	0.837715
FEZF1	PROC	0	0	0.0422423	0.736864	0.837738
FEZF1	MACROD2	0	0	-0.809206	1.20581	0.839176
FEZF1	SLC23A1	0	0	0.467479	-0.422313	0.83987
FEZF1	CILP2	0	0	0.122954	0.472363	0.840291
FEZF1	ANK1	0	0	-0.893151	0.299824	0.840356
FEZF1	NPM2	0	0	-1.29486	0.600555	0.840362
FEZF1	MESP2	0	0	-0.630431	0.232594	0.840822
FEZF1	PCBP3	0	0	-1.14807	0.0141397	0.840957
FEZF1	DNAJC12	1	1	0.435458	-1.51469	0.841631
FEZF1	UNC13A	0	0	-2.48785	-1.12498	0.841691
FEZF1	IGFBP2	0	0	0.504101	-1.86434	0.841946
FEZF1	NKD2	0	0	-1.44675	-2.78742	0.842208
FEZF1	FAM95B1	0	0	-0.917468	0.10557	0.842578
FEZF1	VAX2	0	0	0.312346	-1.58087	0.842649
FEZF1	MAPT	1	1	-0.235348	-0.883613	0.842667
FEZF1	SERTAD4	0	0	0.212392	-1.55521	0.842692
FEZF1	C3	0	0	-0.90593	1.08896	0.8446
FEZF1	UBE2QL1	0	0	0.0476621	-0.802872	0.844688
FEZF1	EIF3C	0	0	1.02818	0.959867	0.845064
FEZF1	FBXO2	0	0	-1.85277	1.23432	0.845444
FEZF1	DGCR9	0	0	0.0101949	-1.11065	0.845964
FEZF1	TNFRSF9	0	0	-2.38877	0.568613	0.846122
FEZF1	IL20RA	0	0	1.17668	-1.29873	0.846238
FEZF1	PIP5K1B	0	0	-0.119707	-0.316825	0.846761
FEZF1	CHRNA3	0	0	-0.496526	-0.160937	0.846863
FEZF1	ADAM32	0	0	-0.100801	-0.947391	0.847086
FEZF1	NFATC2	1	1	-3.11826	0.618417	0.847245
FEZF1	RASSF9	0	0	0.460287	-0.29834	0.847317
FEZF1	NFE2	0	0	-0.748473	-0.235242	0.84755
FEZF1	CPNE7	0	0	-1.69677	1.29215	0.848422
FEZF1	KIT	1	0	1.21694	-0.234617	0.848857
FEZF1	PREX2	0	0	0.981565	0.128015	0.849483
FEZF1	SCN8A	0	0	-0.687667	-0.506474	0.849674
FEZF1	LYPD6	0	0	0.60393	-1.01011	0.849858
FEZF1	ABI3BP	0	0	-1.3907	-1.19041	0.849858
FEZF1	FGF12	0	0	0.47847	-0.646396	0.850293
FEZF1	WIPF3	0	0	0.492896	1.96874	0.850298
FEZF1	CGB7	0	0	-0.289869	-0.363445	0.850303
FEZF1	CBS	1	0	1.28262	2.27616	0.850528
FEZF1	RAMP1	0	0	1.15247	-0.100484	0.850542
FEZF1	ALPK2	1	1	-0.905017	0.121235	0.850722
FEZF1	RLN2	0	0	1.14056	1.01476	0.850733
FEZF1	GDF15	1	0	-5.20948	0.606797	0.850899
FEZF1	CHRNB2	0	0	0.87899	0.37749	0.853469
FEZF1	IRX5	0	0	1.0088	-2.22025	0.853741
FEZF1	PHEX	0	0	0.174674	0.272438	0.854036
FEZF1	BHLHA15	0	0	0.909606	-0.0382382	0.854053
FEZF1	TMEM171	0	0	0.082781	1.53678	0.854443
FEZF1	B3GALT2	0	0	1.26235	-0.669866	0.854606
FEZF1	KCNH3	0	0	-1.35967	0.537049	0.854744
FEZF1	ERAP2	0	0	0.387161	1.48028	0.855208
FEZF1	PKIA	1	1	1.41276	0.932361	0.855272
FEZF1	TMEM132E	0	0	-0.345543	-1.15745	0.855728
FEZF1	GSTT2	0	0	-0.575946	0.450602	0.855837
FEZF1	KIF6	0	0	0.408521	-1.73302	0.855966
FEZF1	BCL2L15	0	0	0.370661	-0.367187	0.856063
FEZF1	AQP3	0	0	-0.880998	-0.444323	0.856332
FEZF1	LRRN2	0	0	0.871642	-0.380075	0.85641
FEZF1	TMEM200C	0	0	-0.444432	-0.911171	0.856463
FEZF1	MUC20	0	0	-0.310068	-0.474663	0.856624
FEZF1	SLC1A2	0	0	1.03366	-1.17657	0.856748
FEZF1	SULT1C4	0	0	1.98066	-1.40352	0.85693
FEZF1	HUNK	0	0	0.0356114	-0.797365	0.857094
FEZF1	GAS2	0	0	0.786098	-1.02656	0.857266
FEZF1	AKR7A3	0	0	0.400021	0.649181	0.857393
FEZF1	TJP3	0	0	-0.745327	-0.0529492	0.857425
FEZF1	SHC3	0	0	0.209887	1.88105	0.857698
FEZF1	FAM19A5	0	0	1.19871	-1.58669	0.857812
FEZF1	SALL4	1	1	0.180573	-0.0470195	0.857823
FEZF1	SPEG	0	0	-1.4207	-0.586355	0.857949
FEZF1	SRPK3	0	0	0.414936	-0.730266	0.858228
FEZF1	MAPK8IP2	0	0	-0.163638	0.147807	0.858279
FEZF1	FLT3	0	0	0.0752079	0.816438	0.858713
FEZF1	PNMA2	0	0	0.32322	-1.419	0.859354
FEZF1	LSAMP	0	0	10.0756	-0.738115	0.859619
FEZF1	BDNF	0	0	0.100994	-0.36083	0.859994
FEZF1	DNAH3	0	0	-0.710597	0.072672	0.860407
FEZF1	PLCH2	0	0	0.287561	0.131005	0.860512
FEZF1	TMEM92	0	0	-1.4939	-0.014616	0.860788
FEZF1	ANPEP	0	0	-0.555245	0.583025	0.860852
FEZF1	BTC	0	0	1.95787	0.248354	0.860945
FEZF1	IRX3	1	0	0.712504	-0.0187214	0.861072
FEZF1	MMP9	0	0	-0.8712	-0.202111	0.861172
FEZF1	ST6GALNAC5	0	0	1.48789	-0.944275	0.861226
FEZF1	DCLK1	0	0	0.451368	-0.415396	0.861297
FEZF1	COX6B2	0	0	0.255267	0.264376	0.861858
FEZF1	THPO	1	1	-1.01824	0.973527	0.862347
FEZF1	CNGA1	0	0	-0.115373	-0.431114	0.86243
FEZF1	JAKMIP1	0	0	0.612245	0.480107	0.862708
FEZF1	HOXB6	0	0	0.604061	-0.603389	0.862871
FEZF1	CRB2	0	0	0.393973	-0.944181	0.862888
FEZF1	PGM5	0	0	-0.410722	0.193024	0.863055
FEZF1	RGS11	0	0	-0.433466	-0.597953	0.863721
FEZF1	CACNA2D3	1	1	0.0671721	-2.71034	0.863722
FEZF1	HSPB6	0	0	0.583253	-0.183529	0.863824
FEZF1	DKK2	1	0	1.04582	-1.53845	0.863911
FEZF1	CRABP2	0	0	-2.78595	0.0589645	0.86451
FEZF1	TMEM108	0	0	-0.622702	-0.345945	0.865053
FEZF1	ACOXL	0	0	-0.56814	0.344228	0.865261
FEZF1	SCIN	0	0	2.76012	0.308058	0.865336
FEZF1	PYY2	0	0	1.04115	-0.690909	0.865598
FEZF1	CLUL1	0	0	0.307912	-0.240742	0.865688
FEZF1	CLIC3	0	0	1.23476	-0.0960292	0.865712
FEZF1	FERMT1	0	0	0.569604	-0.373801	0.865752
FEZF1	SCG2	0	0	-2.00861	1.39597	0.867381
FEZF1	ZBTB7C	1	1	0.77103	-2.71011	0.867634
FEZF1	LAMC2	0	0	-1.84399	-0.0559019	0.867744
FEZF1	VAT1L	0	0	0.636451	-0.246584	0.868014
FEZF1	CD70	0	0	-3.97631	0.33696	0.86814
FEZF1	MOXD1	0	0	-0.2014	0.417305	0.868158
FEZF1	PNPLA3	0	0	0.288283	-2.00743	0.868327
FEZF1	UNC5C	0	0	2.69868	-2.2553	0.86907
FEZF1	NRG4	0	0	-0.11908	-0.504815	0.869331
FEZF1	HOXD4	1	0	0.732797	-0.844702	0.869352
FEZF1	PRR15L	0	0	1.14117	-1.15083	0.869503
FEZF1	NUDT10	0	0	0.491611	-0.687206	0.869578
FEZF1	HOXD10	0	0	0.301166	-0.441528	0.870181
FEZF1	KREMEN2	0	0	-0.330835	0.622449	0.870219
FEZF1	SYN3	0	0	-1.47617	0.922939	0.870368
FEZF1	SOX8	0	0	0.308203	-1.37473	0.870761
FEZF1	NKD1	0	0	1.87757	-0.223248	0.871194
FEZF1	SYCP2	0	0	-0.58318	0.350794	0.87166
FEZF1	SPOCK1	0	0	0.055313	-1.47121	0.872123
FEZF1	HPCAL4	0	0	-0.925658	0.210052	0.87213
FEZF1	CGREF1	0	0	-0.395788	1.38462	0.872839
FEZF1	EMILIN3	0	0	0.0850013	-0.470299	0.873179
FEZF1	PLXNA4	0	0	0.601884	0.483755	0.873398
FEZF1	ATP8A2	0	0	-0.17003	-0.0198822	0.873574
FEZF1	PDZK1	0	0	0.206322	0.685869	0.873987
FEZF1	ESR1	0	0	-0.149008	-0.765821	0.873997
FEZF1	KCNA6	0	0	0.212491	-0.40527	0.874002
FEZF1	BNIPL	0	0	0.0733616	-2.15083	0.874527
FEZF1	NTF4	0	0	-0.482413	0.466775	0.874647
FEZF1	B4GALNT1	0	0	-0.177652	-0.418589	0.874777
FEZF1	SYNC	1	1	-0.633466	0.199592	0.874894
FEZF1	SAMD11	1	0	2.06085	-3.33242	0.874924
FEZF1	ADRB1	0	0	0.133055	-0.298646	0.875096
FEZF1	PLIN1	0	0	-0.551555	-1.45268	0.875693
FEZF1	TRPM6	1	1	-0.246901	0.639386	0.875739
FEZF1	SNCG	0	0	-1.50052	2.34691	0.876703
FEZF1	GJB2	0	0	0.258139	-0.115423	0.876994
FEZF1	RUNDC3A	0	0	-1.87311	-0.404023	0.877302
FEZF1	NTF3	0	0	0.201731	-0.962564	0.877477
FEZF1	KCNQ4	0	0	-0.0495765	1.47415	0.877547
FEZF1	ZMYND10	0	0	-0.136731	-0.534516	0.877756
FEZF1	FZD9	0	0	0.353139	-0.0312647	0.877927
FEZF1	SMTNL2	0	0	0.438241	0.295365	0.878122
FEZF1	CDHR3	0	0	0.952941	-0.64996	0.878372
FEZF1	FAM90A1	0	0	-1.50083	1.14326	0.879364
FEZF1	TRIM10	0	0	1.08286	0.595985	0.8797
FEZF1	F2RL2	0	0	0.125099	-0.377725	0.880166
FEZF1	BAIAP2L2	0	0	0.435676	1.3523	0.88033
FEZF1	LRRC2	0	0	-3.3701	0.136178	0.880581
FEZF1	LIN7A	0	0	0.168263	0.954659	0.880901
FEZF1	UCN2	0	0	0.20455	0.223331	0.881219
FEZF1	KLHDC7B	0	0	-0.257753	2.01561	0.881886
FEZF1	DLEC1	0	0	-1.98867	-1.33962	0.882259
FEZF1	HS3ST2	0	0	-0.0729208	0.940192	0.882476
FEZF1	ECHDC3	0	0	0.310249	0.458241	0.882487
FEZF1	FLNC	0	0	-0.791273	-0.480121	0.88271
FEZF1	GRIN1	0	0	1.67593	-1.63056	0.882849
FEZF1	PRR15	1	0	-0.00364785	-0.012611	0.882988
FEZF1	OTOF	0	0	-0.826562	0.994184	0.883097
FEZF1	MYOM3	0	0	-0.362491	0.0529957	0.88313
FEZF1	SLC13A3	0	0	-0.249385	0.808894	0.883462
FEZF1	AMDHD1	0	0	-1.9914	2.16998	0.883904
FEZF1	ARC	0	0	0.426902	-0.487804	0.884559
FEZF1	NEB	0	0	-0.262007	-0.512807	0.884897
FEZF1	ATP6V1B1	0	0	0.185749	0.618661	0.884963
FEZF1	SLC25A21	0	0	0.324369	-0.773363	0.885145
FEZF1	PLIN5	0	0	-0.137777	-1.27892	0.885274
FEZF1	USP44	0	0	-1.32493	-0.290581	0.885358
FEZF1	IL33	0	0	0.913971	-2.02215	0.886757
FEZF1	TGM1	0	0	-0.694274	-0.280643	0.886771
FEZF1	LRRC10B	0	0	0.95583	-1.51549	0.886778
FEZF1	ADRA2A	0	0	3.06701	-1.23483	0.887013
FEZF1	EFHB	0	0	-2.11924	-0.0735257	0.887052
FEZF1	DNAH5	0	0	0.260524	-0.207213	0.887368
FEZF1	DOK7	0	0	-0.065701	1.15448	0.887825
FEZF1	CCDC144B	0	0	0.0777561	-0.0254609	0.887945
FEZF1	GPR37	0	0	0.244591	0.31389	0.888014
FEZF1	PRDM16	0	0	-0.154882	-1.63056	0.888502
FEZF1	PNMA6A	0	0	0.20455	-0.671028	0.888841
FEZF1	HOXA6	1	0	0.064787	-0.371165	0.888868
FEZF1	DLK2	0	0	0.65802	0.613505	0.888903
FEZF1	HRNR	0	0	0.20809	0.29887	0.888974
FEZF1	PLCH1	0	0	0.539039	-0.375537	0.889244
FEZF1	SEMA3A	0	0	1.89967	-0.194611	0.889461
FEZF1	MAPK15	0	0	-1.10064	0.414568	0.889597
FEZF1	ADAMTSL3	0	0	0.719979	0.763695	0.889639
FEZF1	PLCB4	0	0	-0.40162	-1.76105	0.890033
FEZF1	PRSS35	0	0	1.21824	-1.62046	0.890195
FEZF1	FAM131C	0	0	-0.492539	0.940584	0.890708
FEZF1	DPP4	0	0	-0.415492	0.709136	0.890898
FEZF1	NAPSB	0	0	-1.1101	-0.215669	0.892218
FEZF1	PCDHGC5	0	0	-0.135389	-0.0867329	0.892227
FEZF1	MFAP4	0	0	0.170036	-2.09225	0.8926
FEZF1	ICAM5	0	0	-0.836519	1.40074	0.892904
FEZF1	GABRE	0	0	-0.719377	-1.91128	0.894032
FEZF1	FRAS1	1	1	0.196772	-0.455292	0.894707
FEZF1	GPR1	1	1	-0.374722	-0.46663	0.894966
FEZF1	NAP1L2	0	0	-1.37836	-1.39456	0.895178
FEZF1	SLC3A1	0	0	-0.670478	-0.111078	0.895305
FEZF1	XK	0	0	1.73252	-0.648594	0.895763
FEZF1	RYR2	1	0	-0.106	-0.491998	0.896494
FEZF1	STRA6	0	0	-3.05574	-0.163597	0.896659
FEZF1	STK31	0	0	-0.0245728	-1.36465	0.896996
FEZF1	BMPER	1	1	0.437608	-1.56842	0.897346
FEZF1	TSPAN1	0	0	-0.65162	-0.121656	0.898015
FEZF1	KCNH1	1	0	0.0831352	0.124654	0.8984
FEZF1	NPAS3	1	1	2.01556	-3.22337	0.898469
FEZF1	MGAM	0	0	0.00156833	0.333475	0.89879
FEZF1	FAIM2	0	0	0.439357	-0.520562	0.899134
FEZF1	CA12	0	0	1.40961	-1.6011	0.899264
FEZF1	SLC24A5	0	0	-0.775139	-0.203373	0.899453
FEZF1	PLA2G10	0	0	-0.0948745	-1.35054	0.899849
FEZF1	CATSPERB	0	0	0.284318	-0.719765	0.90117
FEZF1	RND2	1	1	0.707531	0.739239	0.901256
FEZF1	RET	0	0	-0.681594	-1.26418	0.901948
FEZF1	S100A1	1	0	0.0573337	1.47008	0.902595
FEZF1	GRM8	0	0	-0.919406	0.0548894	0.902784
FEZF1	AMN	0	0	-1.58985	1.06694	0.902937
FEZF1	PCDHGB2	0	0	0.00233212	-2.01175	0.902973
FEZF1	RNF165	0	0	-0.846773	-1.56754	0.903326
FEZF1	MLXIPL	0	0	-0.174751	1.03011	0.903437
FEZF1	TMEM130	0	0	-1.58968	-0.816648	0.903747
FEZF1	SLC10A4	0	0	0.236097	0.132747	0.904312
FEZF1	DNAH6	0	0	-3.61053	-0.17067	0.904905
FEZF1	GLB1L2	0	0	0.713607	-0.0668611	0.904911
FEZF1	ENPP5	1	1	-0.410574	-0.469374	0.905726
FEZF1	PDE11A	0	0	-0.450449	-1.53957	0.905867
FEZF1	ZDHHC8P1	0	0	0.172096	-1.59941	0.90616
FEZF1	PANX2	0	0	-0.803172	-0.721012	0.906486
FEZF1	FSD1	0	0	0.0954506	0.359964	0.906519
FEZF1	AK5	0	0	0.430134	-1.06701	0.906713
FEZF1	DUSP15	0	0	-0.833871	-0.289565	0.906764
FEZF1	PTPRR	0	0	0.124091	-2.03905	0.907484
FEZF1	RGS20	0	0	-0.0726099	2.04118	0.907935
FEZF1	CDH26	0	0	-0.58722	-0.267441	0.908254
FEZF1	OSR1	0	0	0.983446	0.0709563	0.908307
FEZF1	CNTD2	0	0	-2.41563	0.294597	0.909021
FEZF1	C4orf19	0	0	0.490873	-0.375198	0.909493
FEZF1	ATP1A3	0	0	0.462487	1.18592	0.910438
FEZF1	TMEM145	0	0	0.218917	0.61292	0.910831
FEZF1	MSX2	0	0	-1.52572	-1.59604	0.910839
FEZF1	GPD1	0	0	-0.240517	-0.830105	0.911064
FEZF1	FAM83E	0	0	0.251167	-1.63122	0.911554
FEZF1	HECW1	0	0	-0.541219	-2.85503	0.912033
FEZF1	AVPR1A	1	1	-0.231239	-0.634573	0.912057
FEZF1	DYNC1I1	1	1	0.12113	0.0589257	0.912679
FEZF1	KCNJ12	0	0	-0.168977	-1.94649	0.913103
FEZF1	TTYH1	0	0	0.0441841	0.499996	0.913449
FEZF1	PTX3	0	0	-1.12025	1.98136	0.914225
FEZF1	HOXA9	1	1	0.119039	-0.37354	0.914458
FEZF1	GSTM2	0	0	2.98608	-1.37344	0.914809
FEZF1	DNALI1	0	0	-0.904804	0.883097	0.915151
FEZF1	TMSB15A	0	0	0.0955654	-0.434008	0.91523
FEZF1	IKZF3	0	0	1.92005	0.700254	0.915254
FEZF1	NPTX2	0	0	-0.413204	-1.01181	0.915389
FEZF1	ZFHX4	1	0	-0.0135416	-1.51946	0.915427
FEZF1	GAL3ST1	0	0	-0.660295	0.549965	0.915643
FEZF1	FNDC1	0	0	-0.0765702	-1.19161	0.915678
FEZF1	PTGER3	0	0	1.17906	-1.86847	0.915727
FEZF1	POU3F1	0	0	-0.667741	-0.0662225	0.916057
FEZF1	DQX1	0	0	-1.69371	-0.307196	0.91613
FEZF1	SH2D5	0	0	-0.0296271	1.50152	0.917661
FEZF1	RYR1	0	0	-1.64192	-0.438525	0.918063
FEZF1	HES2	0	0	-2.55461	0.268307	0.918153
FEZF1	ESPNL	0	0	-0.118822	0.545828	0.918591
FEZF1	CASKIN1	0	0	0.00737487	0.286474	0.919254
FEZF1	HOXB5	1	0	0.179533	-0.900408	0.919273
FEZF1	HOXA7	1	0	0.368483	0.138305	0.9193
FEZF1	DEGS2	0	0	-1.71301	-0.936795	0.919642
FEZF1	CES3	0	0	0.742462	0.595331	0.920905
FEZF1	BAALC	0	0	0.507689	0.430194	0.921619
FEZF1	PTHLH	1	1	-1.06873	-1.05744	0.921649
FEZF1	FAM189A2	0	0	0.934232	-1.61429	0.922331
FEZF1	LOXL4	0	0	-2.82118	-0.216901	0.923304
FEZF1	RRAD	0	0	-0.603606	0.896096	0.923434
FEZF1	HOXC5	1	0	0.144568	-2.53126	0.92419
FEZF1	SYT12	0	0	-0.204334	0.117547	0.92464
FEZF1	ZNF257	0	0	-4.78238	-3.39187	0.924829
FEZF1	SCUBE1	0	0	0.0638439	-0.704455	0.925262
FEZF1	CYP3A5	0	0	-0.506573	-0.480509	0.92611
FEZF1	ZNF334	0	0	-0.376318	-1.45912	0.926165
FEZF1	JAKMIP3	0	0	-0.412677	-1.85676	0.926204
FEZF1	TCHH	1	1	-0.0757435	0.314107	0.926282
FEZF1	COL4A5	0	0	0.343403	-1.76128	0.92702
FEZF1	MAOB	0	0	-0.69699	-0.012689	0.927108
FEZF1	RFPL1S	0	0	-1.60658	-0.0191341	0.927326
FEZF1	PCDHGA10	0	0	-1.19162	-1.91251	0.927474
FEZF1	SLC26A7	0	0	-0.949143	-1.9933	0.927479
FEZF1	FAM83B	0	0	-0.196959	0.417635	0.927724
FEZF1	NAT8L	0	0	0.555558	0.812205	0.928135
FEZF1	NGFR	0	0	-2.44882	0.244613	0.928148
FEZF1	WNT7B	0	0	-0.674711	-0.742093	0.928682
FEZF1	CXCL2	1	0	-0.0751704	-0.904205	0.928848
FEZF1	ZNF486	0	0	0.087435	-0.506972	0.929061
FEZF1	CLSTN2	0	0	-0.0462008	-1.09244	0.929496
FEZF1	COBL	0	0	0.399601	-1.40288	0.929628
FEZF1	ACSS3	0	0	0.07551	-0.903415	0.929759
FEZF1	OLFM1	0	0	-1.44072	-0.0296277	0.930002
FEZF1	SLC30A3	0	0	0.105274	0.413973	0.930336
FEZF1	PLIN4	0	0	-0.197576	-0.229002	0.930557
FEZF1	FOXC2	0	0	-0.0367238	-1.0185	0.930717
FEZF1	ABCC2	0	0	-1.20674	-0.342629	0.931132
FEZF1	PHYHD1	0	0	0.712871	1.26566	0.931163
FEZF1	JAKMIP2	0	0	1.81367	-0.453334	0.931166
FEZF1	PRRT4	1	1	0.315193	-0.0204004	0.931228
FEZF1	CACNA1D	0	0	-0.100261	-2.43478	0.931448
FEZF1	MGST1	1	1	1.82941	0.286071	0.932012
FEZF1	VWA5B2	0	0	-0.318681	-2.17513	0.932068
FEZF1	STXBP6	0	0	0.192813	-0.545001	0.932152
FEZF1	AKAP2	0	0	0.382511	0.517094	0.932191
FEZF1	VTN	0	0	0.223882	1.23527	0.932274
FEZF1	TMPRSS6	0	0	-0.393868	-0.104754	0.932292
FEZF1	NELL2	0	0	1.59755	1.4155	0.932772
FEZF1	ALOXE3	1	0	-1.72085	-0.419372	0.932816
FEZF1	ZNF667	0	0	-0.406295	-2.16425	0.933162
FEZF1	SGK2	0	0	-2.34798	0.643089	0.933595
FEZF1	HAP1	0	0	-0.310808	0.845569	0.93377
FEZF1	ENKUR	0	0	-0.198932	-0.735286	0.934852
FEZF1	PTPRH	0	0	-2.68672	1.10542	0.935141
FEZF1	KSR2	1	1	1.23284	-0.700018	0.935432
FEZF1	CCDC144A	0	0	0.617373	-0.572459	0.935793
FEZF1	DHRS9	0	0	-1.53002	0.92862	0.935802
FEZF1	IGSF9B	0	0	0.0167716	-1.12708	0.936076
FEZF1	COL9A3	0	0	-0.754162	0.979544	0.936449
FEZF1	TERT	0	0	0.419691	0.208221	0.936781
FEZF1	RASGEF1A	0	0	-0.479039	0.603435	0.937001
FEZF1	IL12RB2	0	0	0.334606	1.24126	0.937054
FEZF1	EPHA10	0	0	0.720378	0.196035	0.93723
FEZF1	ZNF208	0	0	-1.22661	-2.56104	0.937251
FEZF1	PPP1R1C	0	0	-0.957243	0.321936	0.937658
FEZF1	F5	0	0	-1.75128	-0.0307141	0.937805
FEZF1	DDIT4L	0	0	2.29967	-0.390506	0.938031
FEZF1	CHAD	0	0	-1.43378	-0.556085	0.938076
FEZF1	ISL2	0	0	0.478243	-0.0398415	0.938159
FEZF1	ACSL6	0	0	-1.30479	1.42589	0.938711
FEZF1	FOSB	0	0	-0.91381	-0.638711	0.938784
FEZF1	KCNK3	0	0	-0.951526	-1.2681	0.939524
FEZF1	ADAMTS8	0	0	0.435475	0.0278138	0.94083
FEZF1	IGSF10	0	0	0.518477	-1.17782	0.9411
FEZF1	DIRAS1	0	0	1.18203	-1.39418	0.941273
FEZF1	CNTNAP3	0	0	0.367549	0.0767387	0.941485
FEZF1	THNSL2	0	0	-0.157231	-0.674237	0.941821
FEZF1	SDK2	0	0	-0.325046	-1.1226	0.942308
FEZF1	SCN5A	0	0	-0.344687	-2.46306	0.944167
FEZF1	GRHL3	1	1	-2.27203	0.296129	0.944294
FEZF1	NKAIN1	1	1	2.14805	-1.5242	0.944295
FEZF1	RASGRF1	0	0	-0.0984096	0.654543	0.944343
FEZF1	PROX1	1	0	-0.596207	0.217132	0.944898
FEZF1	PRG4	0	0	-0.164241	-0.27833	0.944956
FEZF1	TEKT2	0	0	-0.337003	0.804407	0.945594
FEZF1	FOXQ1	0	0	2.29579	0.583282	0.946036
FEZF1	DPYSL4	0	0	0.461266	-0.780152	0.946207
FEZF1	PTGS2	0	0	-0.0348462	-0.253153	0.946211
FEZF1	SULT2B1	0	0	-2.13526	0.283453	0.947481
FEZF1	CTTNBP2	0	0	0.776735	-0.338051	0.948542
FEZF1	RASAL1	0	0	0.758591	0.0332432	0.948719
FEZF1	SLIT2	0	0	0.817409	0.0200064	0.949436
FEZF1	DGCR5	0	0	0.112661	0.0190006	0.949798
FEZF1	SORCS2	0	0	0.288573	-1.77078	0.949986
FEZF1	MTUS2	0	0	-0.415564	-2.03801	0.950317
FEZF1	TACR1	0	0	0.414964	-0.107276	0.950329
FEZF1	SLC16A12	0	0	-1.42497	1.37265	0.950392
FEZF1	DOC2A	1	0	-1.88477	1.37687	0.950508
FEZF1	TESC	0	0	0.050314	-0.393108	0.951156
FEZF1	TMEM105	1	1	-0.0967051	0.589538	0.951909
FEZF1	NME5	0	0	1.71292	1.06006	0.952949
FEZF1	GJA3	0	0	-0.201871	-0.0277326	0.953193
FEZF1	HYDIN	0	0	0.11626	-0.114033	0.953643
FEZF1	GUCY1B2	0	0	-6.04441	0.392235	0.953962
FEZF1	AQP6	0	0	0.42679	-0.959492	0.954417
FEZF1	NXPH4	0	0	0.790912	-0.0306958	0.954756
FEZF1	KCNQ5	0	0	1.10069	-0.433996	0.955118
FEZF1	ITGA8	0	0	1.59852	-1.55159	0.955382
FEZF1	SUSD4	0	0	0.512584	-1.69304	0.955829
FEZF1	WNT6	0	0	-1.33342	1.21335	0.955917
FEZF1	RIC3	0	0	-0.277985	-0.152653	0.957702
FEZF1	MYH11	0	0	-0.351147	-1.156	0.958069
FEZF1	CYP4X1	0	0	0.610164	-1.27212	0.958326
FEZF1	PTGIS	0	0	0.117389	-1.93704	0.958411
FEZF1	VWA2	0	0	0.0623998	-0.237895	0.958542
FEZF1	PLAC1	0	0	0.19716	-0.930229	0.958929
FEZF1	CLDN9	0	0	-2.66284	-0.557054	0.959071
FEZF1	LIPH	0	0	-2.20336	0.0790218	0.960116
FEZF1	ROPN1L	0	0	-0.185555	-1.21581	0.960251
FEZF1	NOG	0	0	0.711469	0.599086	0.960823
FEZF1	CXCL3	1	1	-0.250656	0.677403	0.961578
FEZF1	EDIL3	0	0	1.11365	-1.74632	0.961656
FEZF1	CA3	0	0	-1.12714	-0.149683	0.961844
FEZF1	UNC5A	0	0	0.199348	0.602381	0.961955
FEZF1	CYP2E1	0	0	-2.01948	-1.24091	0.962755
FEZF1	GSC	0	0	0.392068	-0.708018	0.963911
FEZF1	IGFALS	0	0	-0.647412	0.0532961	0.963992
FEZF1	TMEM100	0	0	0.997579	0.326761	0.964006
FEZF1	CD207	0	0	0.333495	0.675244	0.964432
FEZF1	LTK	1	0	-1.85299	0.801692	0.964875
FEZF1	BCAN	0	0	-1.03437	1.32966	0.965326
FEZF1	MASP1	0	0	-2.18938	0.0343445	0.965656
FEZF1	WNT11	0	0	-1.65949	0.365523	0.965735
FEZF1	EMX2	1	0	0.0488519	-0.460875	0.966589
FEZF1	CCDC160	0	0	0.261372	-1.10321	0.967347
FEZF1	BAAT	0	0	-0.117787	-0.420297	0.967686
FEZF1	RSPO3	0	0	0.923144	-0.825379	0.96826
FEZF1	PCDH9	1	1	1.08424	-0.260801	0.968699
FEZF1	B3GAT1	0	0	-1.1824	-0.61734	0.968966
FEZF1	MGAT5B	1	0	-0.536329	-0.741447	0.969171
FEZF1	VEPH1	0	0	-0.644577	0.223412	0.969435
FEZF1	ATP2B2	0	0	-0.291065	-1.42595	0.970399
FEZF1	MKX	0	0	1.94811	-1.06721	0.970417
FEZF1	MYRIP	0	0	0.349195	-1.14626	0.970879
FEZF1	FST	0	0	-0.218995	-0.443499	0.971534
FEZF1	EMX2OS	0	0	0.132344	-0.45082	0.971762
FEZF1	HTR1D	0	0	-0.200351	-0.613309	0.972263
FEZF1	ZNF750	0	0	-1.08235	-1.2293	0.972852
FEZF1	RGS7BP	0	0	4.1522	-0.99652	0.972859
FEZF1	HAL	0	0	0.404927	0.532579	0.973671
FEZF1	MAMDC2	0	0	0.0497912	-0.118293	0.974282
FEZF1	COL21A1	0	0	2.49977	-0.391467	0.974542
FEZF1	HOXC6	0	0	0.34982	-3.62587	0.974595
FEZF1	NIPAL4	0	0	-0.427404	0.500588	0.975024
FEZF1	SNAP25	0	0	-2.9616	-0.649233	0.97506
FEZF1	CDH2	1	1	1.88732	-1.10733	0.975079
FEZF1	WDR63	0	0	-0.0795682	-0.0719367	0.975504
FEZF1	TMEM59L	0	0	-2.17698	-0.498942	0.975663
FEZF1	PI15	0	0	0.0755526	-2.86136	0.976069
FEZF1	SLC8A2	0	0	-0.321691	-0.499619	0.976882
FEZF1	IGSF11	0	0	1.17967	-1.23387	0.976883
FEZF1	SV2B	0	0	-0.351925	1.00939	0.97694
FEZF1	CKMT1B	0	0	0.165803	-0.431095	0.977176
FEZF1	SLC7A2	1	1	0.670404	-0.0487751	0.978326
FEZF1	PCLO	0	0	0.304593	0.1882	0.978435
FEZF1	NOX5	0	0	-0.146302	-0.573386	0.978825
FEZF1	EYA2	1	1	-0.779171	-0.382449	0.979975
FEZF1	SRMS	0	0	-0.322002	0.563597	0.980621
FEZF1	NOVA1	0	0	0.141637	-0.291562	0.980819
FEZF1	TRPV3	0	0	-0.201216	0.455716	0.98133
FEZF1	PPP1R14C	1	1	1.06661	0.593506	0.98157
FEZF1	NPR3	0	0	-3.90456	-1.83241	0.981662
FEZF1	CSDC2	0	0	-3.52889	-2.39002	0.982372
FEZF1	TBX1	0	0	1.52462	-1.20143	0.982456
FEZF1	GDF6	0	0	0.194494	-0.486034	0.9837
FEZF1	RBM11	0	0	-1.26652	0.620605	0.983751
FEZF1	NRXN3	0	0	1.25282	-3.04087	0.984645
FEZF1	GALNT5	0	0	0.647677	1.25958	0.984956
FEZF1	CHRNB4	0	0	0.0539088	0.811407	0.985281
FEZF1	SLC47A2	0	0	-0.548915	-0.0354672	0.98568
FEZF1	CELF5	0	0	-1.05151	0.155072	0.986663
FEZF1	LYPD6B	0	0	1.25009	-0.786641	0.988511
FEZF1	C2CD4A	0	0	1.44532	-0.634867	0.988608
FEZF1	SLC19A3	0	0	-1.78463	0.808056	0.989035
FEZF1	PKD1L2	0	0	-3.13217	0.556317	0.989076
FEZF1	IL1A	0	0	0.0419654	-0.213467	0.989858
FEZF1	AMH	1	1	0.789849	-2.76524	0.989873
FEZF1	ADAMTS18	0	0	1.16015	-1.12966	0.990273
FEZF1	C5orf49	0	0	-0.501299	-0.348308	0.990296
FEZF1	KCNK10	0	0	0.551019	0.249271	0.990339
FEZF1	RBM24	0	0	-1.06926	-2.96851	0.99059
FEZF1	SPIB	0	0	1.74471	1.0238	0.99067
FEZF1	FBN2	0	0	0.95024	-0.25533	0.99075
FEZF1	KCNH2	0	0	-0.22169	-0.167006	0.990822
FEZF1	VIPR2	0	0	-0.529527	-1.58869	0.991429
FEZF1	SLC6A17	0	0	-2.02636	1.04084	0.991925
FEZF1	VGF	0	0	-1.41518	1.73491	0.992443
FEZF1	C6orf141	0	0	0.136845	-1.20343	0.992592
FEZF1	FUT3	0	0	-2.13148	-1.22002	0.993171
FEZF1	EDN2	0	0	-0.661901	-1.48735	0.993226
FEZF1	SCUBE2	0	0	-0.879715	-0.843781	0.993615
FEZF1	DNAJB13	0	0	0.882901	0.151715	0.993792
FEZF1	PACRG	0	0	1.24548	-3.46459	0.994251
FEZF1	MRAP2	0	0	1.80616	-2.53065	0.995101
FEZF1	PCDHGB1	0	0	0.134201	-1.70606	0.995186
FEZF1	ANGPTL1	0	0	-0.86898	-0.104188	0.9963
FEZF1	KLRG2	0	0	-1.12117	-0.186431	0.996481
FEZF1	INHA	0	0	-0.101312	-0.0288866	0.997751
FEZF1	ASXL3	1	1	0.0967042	0.104217	0.997952
FEZF1	PRKG2	0	0	-0.000260631	-0.601062	0.998251
FEZF1	FAT3	0	0	0.288493	-1.03109	0.998595
FEZF1	SCUBE3	0	0	0.306251	-0.855362	0.998698
FEZF1	PGR	0	0	-0.226667	-2.13782	0.999287
FEZF1	AFF2	0	0	0.427131	-1.2209	1.00008
FEZF1	PRPH	0	0	-0.524712	0.45213	1.00022
FEZF1	WNK2	0	0	0.298373	-0.622315	1.00133
FEZF1	TRIM17	0	0	-1.29978	0.667483	1.00182
FEZF1	MYCN	0	0	0.476635	-0.0491102	1.00288
FEZF1	NKX2-8	0	0	0.121727	0.833837	1.00325
FEZF1	ADD2	1	0	0.112309	0.062702	1.00352
FEZF1	CYP27C1	1	1	0.142989	0.513615	1.00385
FEZF1	GPAT2	0	0	-0.735059	0.901724	1.00424
FEZF1	WNT3A	0	0	0.10809	-0.241553	1.00429
FEZF1	DIO3	0	0	-0.536057	-0.575582	1.00472
FEZF1	NLGN1	1	0	0.0896112	0.736496	1.00492
FEZF1	MNX1	0	0	0.103997	0.832142	1.00495
FEZF1	FAM66D	0	0	0.970181	-1.5134	1.00504
FEZF1	HNF4G	0	0	0.815517	1.11214	1.00504
FEZF1	GRM4	0	0	0.302869	-0.829438	1.00635
FEZF1	NWD1	0	0	-0.583223	-2.26342	1.00643
FEZF1	ZSCAN23	0	0	-0.409111	0.426595	1.00684
FEZF1	S100A2	0	0	-1.07823	0.0129623	1.00759
FEZF1	KCND3	0	0	1.76471	-0.425132	1.00769
FEZF1	NEFH	0	0	-0.0398281	0.230721	1.00788
FEZF1	HOXC8	1	0	1.83218	-1.9947	1.00835
FEZF1	COL6A6	0	0	0.515016	-0.940625	1.00905
FEZF1	ENTPD8	0	0	0.453795	-0.0994525	1.0092
FEZF1	TUBBP5	0	0	0.466694	-0.0596792	1.01015
FEZF1	ALDOB	0	0	-0.594605	-0.933061	1.01072
FEZF1	GRB14	0	0	1.37774	1.12532	1.01109
FEZF1	ACE2	0	0	0.171423	-1.17942	1.01114
FEZF1	RGS6	0	0	-1.21378	-0.635362	1.01116
FEZF1	TMEM151A	0	0	-2.02612	-0.368766	1.01132
FEZF1	TMEM63C	0	0	-1.35871	0.848866	1.01367
FEZF1	FGF9	1	0	0.337904	-0.13046	1.01396
FEZF1	CHRM3	0	0	2.37986	-1.17916	1.01405
FEZF1	TNNC2	0	0	-0.501019	-0.420479	1.01427
FEZF1	PPP1R14D	0	0	2.16607	-1.67959	1.01449
FEZF1	SLC16A9	0	0	2.01432	1.00693	1.01458
FEZF1	CACNA1I	0	0	-2.10074	1.06996	1.0149
FEZF1	ANO4	0	0	0.448073	-2.56848	1.01548
FEZF1	CBLN1	0	0	-1.78385	-0.326964	1.01553
FEZF1	KIAA1324	0	0	-0.736784	-1.22076	1.01604
FEZF1	GAP43	0	0	0.375016	-1.14829	1.01615
FEZF1	CILP	0	0	-0.997126	-0.222475	1.01668
FEZF1	SLC35F3	0	0	0.422287	0.194468	1.0169
FEZF1	TMC5	0	0	2.36876	0.381948	1.01719
FEZF1	C1QL4	1	1	-1.21091	0.423773	1.01764
FEZF1	ROPN1B	0	0	-1.24693	-1.35214	1.01824
FEZF1	HKDC1	0	0	-2.19082	0.832828	1.01833
FEZF1	C6orf223	0	0	-2.82199	-0.942469	1.01912
FEZF1	ZBTB16	0	0	-0.944448	-0.398218	1.01943
FEZF1	LHX2	1	1	0.257244	0.508866	1.0195
FEZF1	DSCAML1	0	0	-3.23158	1.63119	1.02016
FEZF1	MME	0	0	0.585404	-0.576752	1.02055
FEZF1	FBLL1	0	0	0.1796	0.444301	1.02056
FEZF1	ADAMTS15	1	0	-0.507114	-0.634569	1.02077
FEZF1	STK33	0	0	0.506609	-2.12041	1.02078
FEZF1	ZNF114	0	0	-1.12381	0.298249	1.02129
FEZF1	FLRT3	0	0	0.0712141	0.741615	1.02186
FEZF1	TTLL6	0	0	-3.39197	0.180157	1.02198
FEZF1	COL28A1	0	0	-2.34384	-0.942945	1.02198
FEZF1	CEL	0	0	0.061341	-1.15511	1.02201
FEZF1	NOS2	0	0	-0.831339	1.89112	1.02325
FEZF1	LY6K	0	0	-2.59755	1.84225	1.02331
FEZF1	SULT1C2	0	0	0.532375	-0.760783	1.02359
FEZF1	SCN9A	1	1	2.90011	0.821129	1.02391
FEZF1	DLX3	0	0	-0.0175662	-1.63585	1.02517
FEZF1	PHACTR3	1	1	1.01889	1.01726	1.02518
FEZF1	FAT2	0	0	-0.118471	-0.39723	1.02652
FEZF1	SHISA2	1	1	0.131885	-0.474339	1.0269
FEZF1	MEGF10	0	0	-0.108533	-1.81573	1.02699
FEZF1	TBX4	0	0	-2.33427	-0.138774	1.02771
FEZF1	CLDN3	0	0	-0.534049	0.912098	1.02811
FEZF1	FXYD1	0	0	-2.55784	0.323305	1.02846
FEZF1	TSIX	0	0	0.0564861	0.237845	1.02891
FEZF1	CNR1	0	0	-1.00448	0.934141	1.02947
FEZF1	GPC3	0	0	0.844646	-2.4978	1.03038
FEZF1	FRMPD1	0	0	-0.194019	-0.341521	1.03064
FEZF1	PALM3	0	0	-0.458047	-0.35657	1.03095
FEZF1	CD79A	0	0	0.137158	0.0605256	1.03183
FEZF1	CAMK2B	0	0	-0.0836138	0.132654	1.03252
FEZF1	PLEKHG4B	0	0	0.0576288	-1.55582	1.03273
FEZF1	PCDH19	0	0	3.06484	-1.35086	1.03489
FEZF1	SEMA3D	0	0	1.92529	-1.81132	1.03496
FEZF1	HOXD11	1	1	0.706177	-0.458617	1.03553
FEZF1	ARL14	0	0	-1.30154	-0.00558194	1.03593
FEZF1	SALL1	1	0	0.377503	-0.328136	1.03601
FEZF1	COL4A3	0	0	-0.191999	0.875714	1.03617
FEZF1	NALCN	0	0	1.70821	0.1095	1.03649
FEZF1	VSNL1	0	0	0.303908	-0.401884	1.03686
FEZF1	CKMT1A	0	0	-0.188699	0.190529	1.03734
FEZF1	LRRC15	0	0	-0.666764	-0.199418	1.0381
FEZF1	KLK1	0	0	-0.505419	1.138	1.03895
FEZF1	ALDH1A2	0	0	0.753801	-2.39444	1.03939
FEZF1	RNF183	0	0	-0.299954	-0.163654	1.03942
FEZF1	HOXA13	0	0	2.48261	-1.57281	1.0396
FEZF1	SLC38A3	0	0	0.103941	0.470962	1.04104
FEZF1	ZNF492	0	0	-1.3212	-2.68376	1.04129
FEZF1	KIAA0319	0	0	-0.638716	0.781267	1.0418
FEZF1	LRRC26	0	0	-0.0419003	-1.73356	1.0422
FEZF1	ALOX15B	0	0	-0.154604	-0.116607	1.04237
FEZF1	FAM181B	0	0	0.137046	0.373274	1.04249
FEZF1	CDHR5	0	0	0.378259	0.662526	1.0427
FEZF1	GPRIN2	0	0	0.190896	-1.25754	1.0432
FEZF1	DCHS2	0	0	-0.0472877	-1.70202	1.04372
FEZF1	ONECUT2	1	1	0.0850355	-0.862832	1.04456
FEZF1	KIF12	0	0	-0.269128	0.276659	1.04478
FEZF1	GLYATL1	0	0	-2.11969	-0.66271	1.0449
FEZF1	PHYHIPL	0	0	-0.488642	0.619588	1.04491
FEZF1	PCOLCE2	0	0	1.08618	1.35786	1.04596
FEZF1	GPR87	0	0	-0.854403	-1.40465	1.04634
FEZF1	BARX2	0	0	1.08984	0.301867	1.04662
FEZF1	NPC1L1	0	0	0.0372795	-0.0854345	1.04778
FEZF1	FAM183A	0	0	-1.38603	-0.314326	1.04869
FEZF1	VSTM2L	1	0	1.2469	-0.0571438	1.04886
FEZF1	COL4A6	0	0	1.00805	-0.815917	1.04978
FEZF1	GJB7	0	0	-0.173401	-0.766001	1.05103
FEZF1	TRPA1	0	0	2.72734	0.642538	1.05194
FEZF1	ADCY5	0	0	-1.53479	0.497055	1.05214
FEZF1	XIST	1	1	-0.351263	-1.17477	1.05364
FEZF1	JSRP1	1	0	-0.62114	0.605377	1.05556
FEZF1	WISP2	0	0	0.528508	-1.76574	1.05764
FEZF1	SHISA3	0	0	1.7505	1.94164	1.05891
FEZF1	ALOX12B	0	0	-1.74304	-0.413934	1.05905
FEZF1	FREM1	1	1	0.656348	-0.538097	1.0599
FEZF1	SLCO4C1	0	0	0.18501	1.37548	1.06037
FEZF1	ST8SIA2	0	0	-0.887512	-0.876445	1.06065
FEZF1	TMPRSS2	0	0	-0.156355	-1.64305	1.06106
FEZF1	ARMC3	0	0	0.127064	0.646588	1.0613
FEZF1	FOXD1	0	0	-0.973109	0.9246	1.06259
FEZF1	PPARGC1A	0	0	-2.50622	-1.29333	1.06278
FEZF1	PRSS12	0	0	0.0201434	-0.696452	1.06353
FEZF1	DNAH2	0	0	-2.12309	-1.35651	1.06359
FEZF1	PPP4R4	1	1	-0.304034	0.243634	1.06439
FEZF1	LAMA1	0	0	-0.0585682	0.924129	1.06451
FEZF1	LRRIQ1	0	0	0.295115	0.460257	1.06478
FEZF1	ARMC4	0	0	0.253489	-0.512918	1.06545
FEZF1	NPW	0	0	-0.211	2.21158	1.06615
FEZF1	IGF2	0	0	-1.24412	-0.110978	1.06655
FEZF1	SLC44A4	0	0	-0.595086	-1.16646	1.06818
FEZF1	SLC38A4	0	0	-0.526233	-1.45066	1.06854
FEZF1	DMRTA1	0	0	-0.972448	-3.0562	1.07098
FEZF1	ADAMTS16	0	0	-0.864566	-1.52898	1.07242
FEZF1	CCBE1	0	0	-2.32159	0.260753	1.07257
FEZF1	DLX2	1	1	0.782215	-0.986934	1.07314
FEZF1	ADCY2	0	0	0.679974	-1.71579	1.07355
FEZF1	GRIK3	0	0	-0.450662	0.65997	1.07435
FEZF1	CPA4	0	0	-2.59199	-0.0472402	1.07617
FEZF1	SIX2	0	0	-0.10883	-1.38011	1.07696
FEZF1	RTN4RL1	0	0	-1.20493	-1.21275	1.07776
FEZF1	ECEL1	0	0	-0.462165	-0.489122	1.07889
FEZF1	AR	0	0	0.0494845	-0.251608	1.08022
FEZF1	FOXA3	0	0	-0.354642	2.38442	1.08076
FEZF1	LGR6	0	0	-2.24041	0.735038	1.08102
FEZF1	ALX1	0	0	0.292413	2.72978	1.08235
FEZF1	HEPHL1	1	0	0.0497912	-1.19023	1.08245
FEZF1	SCN2A	0	0	-0.708695	-0.865248	1.08302
FEZF1	TMEM40	0	0	-2.02257	-0.56386	1.08314
FEZF1	MCOLN3	0	0	0.0446254	0.704374	1.08454
FEZF1	PTPRN	0	0	-0.588341	-0.598831	1.08457
FEZF1	PCSK1	0	0	-1.95494	1.09816	1.08461
FEZF1	AP3B2	0	0	-0.295932	0.0790427	1.08472
FEZF1	EDAR	0	0	0.0150333	-0.0894788	1.08586
FEZF1	FOXP2	1	0	0.386502	-0.633275	1.08685
FEZF1	TRIM15	0	0	0.0785492	1.31678	1.08687
FEZF1	BLK	0	0	-0.0285164	0.739233	1.08751
FEZF1	PAX5	0	0	-0.710412	1.60012	1.08806
FEZF1	USH1G	0	0	-1.10505	-0.115794	1.08822
FEZF1	HS6ST2	0	0	1.5128	1.61832	1.08884
FEZF1	TRIM58	0	0	1.21543	0.593893	1.0899
FEZF1	GFRA1	0	0	1.71435	-0.852023	1.09099
FEZF1	IRX4	0	0	-0.696914	0.914593	1.09178
FEZF1	ACADL	0	0	1.08968	-1.18067	1.09287
FEZF1	LONRF2	0	0	0.48297	-0.560633	1.09351
FEZF1	RPRM	1	1	-0.653972	-1.92441	1.094
FEZF1	CXCL1	0	0	-0.300867	0.0637062	1.09488
FEZF1	UCHL1	0	0	2.20657	1.59942	1.09559
FEZF1	COCH	0	0	0.81686	2.28461	1.09639
FEZF1	CECR2	0	0	-0.388346	-1.43414	1.09843
FEZF1	L1CAM	0	0	-2.07549	3.7178	1.09857
FEZF1	CLDN2	0	0	-0.471265	0.386924	1.09865
FEZF1	GALNT13	0	0	-0.438561	-1.85294	1.09941
FEZF1	CYP4F22	0	0	-1.8206	0.238625	1.09967
FEZF1	ELAVL2	1	1	0.433193	0.317514	1.10009
FEZF1	KCNG1	1	0	-1.06579	0.304327	1.10183
FEZF1	SOHLH2	0	0	-1.91724	0.887978	1.10233
FEZF1	SOX10	0	0	-0.21669	1.34181	1.10238
FEZF1	BMPR1B	1	1	0.704429	-1.10291	1.10281
FEZF1	LPAR3	0	0	1.03531	0.501246	1.10348
FEZF1	EMX1	0	0	-0.186029	-0.141548	1.10351
FEZF1	HOXB8	1	1	1.46964	-0.84462	1.10427
FEZF1	SHH	1	0	-0.0855224	-0.755055	1.10467
FEZF1	SPAG17	0	0	-2.19133	-2.82284	1.10482
FEZF1	SP5	0	0	-0.269129	-0.0613267	1.10528
FEZF1	DLGAP1	0	0	0.732868	0.80081	1.10591
FEZF1	SYTL5	0	0	-0.850709	-1.17833	1.10593
FEZF1	H19	0	0	-2.27114	0.353519	1.10596
FEZF1	DUSP9	0	0	0.182403	2.36667	1.10605
FEZF1	BBOX1	0	0	-0.93907	-1.42388	1.10619
FEZF1	GPM6A	0	0	2.02878	0.987219	1.10704
FEZF1	YBX2	0	0	-0.850811	1.01151	1.10749
FEZF1	CDHR1	1	0	0.163912	1.24513	1.10947
FEZF1	HHIP	0	0	1.20469	-3.32411	1.11078
FEZF1	PCDHAC1	0	0	-0.726961	-1.20852	1.11119
FEZF1	SCARA5	0	0	-5.19714	1.15728	1.11139
FEZF1	SLC9A3	0	0	0.0376573	-1.24953	1.11156
FEZF1	KRT19	0	0	-1.02186	-0.589612	1.11216
FEZF1	PCDHAC2	0	0	-0.2166	-0.866935	1.11308
FEZF1	FLG	0	0	1.13305	-0.612365	1.11368
FEZF1	ABCA8	0	0	2.06071	-0.424223	1.11526
FEZF1	MYT1	0	0	-0.785577	-1.03871	1.11621
FEZF1	MAT1A	0	0	-0.488578	-0.907439	1.11654
FEZF1	PRODH	0	0	-0.489995	0.220707	1.11663
FEZF1	SYT5	0	0	-1.39342	-0.423978	1.11694
FEZF1	ELFN2	1	1	-2.19863	0.229673	1.11791
FEZF1	NMU	1	1	0.728743	-0.285036	1.11884
FEZF1	SLC9A2	0	0	0.433691	0.937305	1.11926
FEZF1	COL10A1	0	0	0.894	-2.17095	1.12
FEZF1	RPS6KA6	0	0	-0.567696	-0.549537	1.12001
FEZF1	CRLF1	0	0	-0.620373	-0.147115	1.12011
FEZF1	ALOX12P2	0	0	-0.469463	0.449883	1.12071
FEZF1	GREM2	0	0	0.578196	-2.23791	1.12256
FEZF1	NTRK2	0	0	-0.14186	-0.689327	1.12263
FEZF1	FAM83C	0	0	-0.0634024	0.902649	1.12326
FEZF1	STAC2	0	0	-0.902878	-1.91407	1.1234
FEZF1	DNAH11	0	0	0.823946	-0.974326	1.12558
FEZF1	HRASLS	0	0	-0.410097	-0.810813	1.12596
FEZF1	TFPI2	0	0	0.220075	0.206927	1.12661
FEZF1	TUBB2B	1	1	0.84554	-0.59074	1.12851
FEZF1	MSI1	0	0	-0.216256	-0.871968	1.12891
FEZF1	EGF	0	0	-1.61281	0.0630072	1.12954
FEZF1	PCDH10	0	0	0.929429	-2.23091	1.13035
FEZF1	HPGD	1	1	1.11278	-2.70521	1.13196
FEZF1	FIBCD1	0	0	-0.766005	-2.27091	1.1322
FEZF1	NKAIN2	1	1	2.06802	-2.23093	1.1324
FEZF1	DMBX1	0	0	-2.20651	-1.51068	1.13299
FEZF1	ACTN2	0	0	-2.38866	0.635097	1.13423
FEZF1	PRIMA1	0	0	0.942607	-2.17802	1.13494
FEZF1	DUOX2	0	0	-0.508419	-0.301134	1.13595
FEZF1	ERBB4	1	1	0.575041	-2.58323	1.13652
FEZF1	SLC5A12	0	0	-2.29672	-1.19084	1.13707
FEZF1	B4GALNT4	0	0	0.385384	-0.749296	1.13784
FEZF1	SMC1B	0	0	-1.4156	0.56273	1.1398
FEZF1	OXGR1	0	0	-0.473207	-0.429581	1.14272
FEZF1	KNDC1	0	0	-0.778765	-2.74059	1.14391
FEZF1	CKMT2	0	0	0.293284	-0.661621	1.1441
FEZF1	ADAM23	0	0	0.651426	1.3061	1.14485
FEZF1	RSPO4	0	0	-1.61664	0.252616	1.14589
FEZF1	EN1	1	1	-0.015812	-0.159658	1.14624
FEZF1	ATRNL1	1	1	-0.269068	0.683922	1.14713
FEZF1	CNNM1	1	0	0.279518	-0.900143	1.14896
FEZF1	FOXA2	0	0	-2.76818	-2.60062	1.15007
FEZF1	ANKRD1	0	0	-0.388137	-0.749071	1.15038
FEZF1	PDIA2	0	0	-0.439097	1.64864	1.15148
FEZF1	TNNC1	0	0	0.0435594	-0.955215	1.15165
FEZF1	ENPP3	0	0	-1.27156	0.612785	1.15181
FEZF1	CRYM	0	0	-1.27853	0.599997	1.1519
FEZF1	AQP4	1	1	0.200727	-0.797086	1.15199
FEZF1	KRT15	1	0	0.100916	-0.427402	1.15319
FEZF1	SOX21	0	0	0.223015	-1.20096	1.15329
FEZF1	SFRP1	0	0	-0.0189121	-0.327559	1.15529
FEZF1	KLK14	0	0	0.28513	-0.618404	1.15682
FEZF1	THBS4	0	0	-1.50802	-1.14648	1.15757
FEZF1	ABCA12	0	0	-1.12372	-1.41532	1.15797
FEZF1	SCNN1G	0	0	-0.0676441	-3.01135	1.1611
FEZF1	RELN	0	0	-0.400906	1.72971	1.16285
FEZF1	LRRN1	0	0	1.48547	1.51908	1.16369
FEZF1	WT1	0	0	0.340689	-2.39977	1.1637
FEZF1	ABCA13	0	0	-1.42205	-0.980316	1.16398
FEZF1	B3GALT5	0	0	-0.605442	0.100573	1.1641
FEZF1	ROBO2	0	0	2.18324	-2.42063	1.16499
FEZF1	GABBR2	0	0	0.503454	-1.44356	1.1689
FEZF1	SFRP4	0	0	-2.495	-4.37554	1.16972
FEZF1	MAP7D2	1	1	0.506787	1.59127	1.17161
FEZF1	PCP4L1	0	0	-0.332943	-1.85106	1.17181
FEZF1	POF1B	0	0	-0.247449	-0.597678	1.17304
FEZF1	PPP1R1A	1	1	0.569148	-0.790108	1.17304
FEZF1	PNCK	0	0	-0.543347	-1.44422	1.1764
FEZF1	KLHDC7A	0	0	-0.27687	-1.57915	1.17749
FEZF1	SLC15A1	0	0	-3.04357	-0.691876	1.17754
FEZF1	BNC1	0	0	0.17202	1.04978	1.17911
FEZF1	CCNA1	0	0	-2.00034	0.472526	1.18022
FEZF1	LGALS4	0	0	0.707885	-1.46385	1.18141
FEZF1	PCDHA10	0	0	0.524482	-0.78775	1.1825
FEZF1	GLDC	0	0	0.504025	1.81546	1.18354
FEZF1	PLA2G3	0	0	0.751683	-2.46164	1.18518
FEZF1	EPHA7	0	0	1.74142	-2.03826	1.18607
FEZF1	OGDHL	0	0	-1.91057	1.37381	1.18966
FEZF1	CPS1	0	0	1.37946	-1.1122	1.19028
FEZF1	NOTUM	1	0	-0.130889	0.270214	1.19121
FEZF1	KRT17	0	0	-5.1179	-0.740564	1.19183
FEZF1	GPR158	1	1	-0.85357	0.0256484	1.19232
FEZF1	LGI3	0	0	-0.0497639	-0.738617	1.19301
FEZF1	S100P	0	0	0.186784	-1.21294	1.19302
FEZF1	TF	0	0	-3.20877	-0.194085	1.19446
FEZF1	SCNN1B	0	0	-1.89921	-2.53072	1.19532
FEZF1	CYP2W1	0	0	-0.173686	2.94107	1.19747
FEZF1	LRAT	0	0	0.498023	0.997603	1.19777
FEZF1	BMP7	0	0	0.0875811	-1.26524	1.19889
FEZF1	GFRA3	1	0	-0.17658	-1.089	1.19895
FEZF1	SMOC1	0	0	0.342226	-0.906222	1.19923
FEZF1	COL17A1	0	0	-0.521088	0.831793	1.1993
FEZF1	SFRP2	1	0	2.85386	-0.0967621	1.20032
FEZF1	HS6ST3	0	0	0.0989712	-1.72971	1.20083
FEZF1	HOTAIR	1	1	0.326747	-1.83107	1.2017
FEZF1	C16orf89	0	0	0.327821	-0.97657	1.20309
FEZF1	HMGA2	1	1	1.20809	1.696	1.20437
FEZF1	RIMS2	1	0	0.39198	1.2499	1.20599
FEZF1	CHST4	0	0	0.466294	-0.0244411	1.20824
FEZF1	DNER	0	0	0.693503	-1.84325	1.20845
FEZF1	PADI1	0	0	-1.00604	-0.39036	1.2088
FEZF1	COL9A1	0	0	0.727694	-0.00266349	1.20912
FEZF1	EYA1	1	1	-3.60462	-1.84377	1.21251
FEZF1	SLITRK5	0	0	-0.461842	-1.60178	1.21275
FEZF1	CYP4F3	0	0	-0.177705	-0.0913787	1.21328
FEZF1	ALDH3A1	0	0	0.542845	1.03805	1.21532
FEZF1	ARX	0	0	-0.164875	-0.528403	1.21682
FEZF1	PCDHA12	0	0	0.0393471	0.386079	1.21693
FEZF1	CXCL6	0	0	-0.484635	-0.536713	1.21746
FEZF1	VWDE	0	0	0.283691	1.63068	1.21936
FEZF1	CYP26A1	0	0	-0.238153	0.0107343	1.22129
FEZF1	CDX2	1	1	0.914457	-0.738033	1.22293
FEZF1	IRX6	0	0	0.159757	-1.1481	1.22437
FEZF1	WFDC2	0	0	-0.0656597	-0.256382	1.22459
FEZF1	PEG10	0	0	1.60953	0.300134	1.22487
FEZF1	POU4F1	1	1	-1.11792	2.44394	1.22714
FEZF1	HTR3A	0	0	0.776522	-0.777132	1.22883
FEZF1	TCAM1P	0	0	-0.377742	0.687874	1.22997
FEZF1	NEFM	0	0	0.0340164	-1.24609	1.23212
FEZF1	TYRP1	0	0	-0.583223	-1.13936	1.23304
FEZF1	CACNA1B	0	0	0.660602	-2.75627	1.23719
FEZF1	EN2	0	0	0.798799	-1.91484	1.23965
FEZF1	TNNI3	1	1	-2.75931	1.09727	1.24129
FEZF1	PCSK1N	1	1	-0.0553956	2.1375	1.24269
FEZF1	BEX1	0	0	1.542	-0.0443119	1.24347
FEZF1	KBTBD12	0	0	-2.22528	2.13467	1.24393
FEZF1	SLC6A11	0	0	0.443926	0.0665536	1.24445
FEZF1	FBN3	0	0	-1.10977	-0.696137	1.24565
FEZF1	BMP3	1	1	0.869433	-0.0738383	1.24721
FEZF1	LRP2	1	1	0.332214	-0.303162	1.24776
FEZF1	CRTAC1	0	0	0.237637	-1.18018	1.24881
FEZF1	RPS28	0	0	0.292247	1.75178	1.25101
FEZF1	ALDH1L1	0	0	-0.143818	-2.51949	1.25155
FEZF1	INA	0	0	0.663355	1.02156	1.25212
FEZF1	ALOX15	0	0	-0.769022	-0.648441	1.25374
FEZF1	TGM3	0	0	-1.20469	-1.3668	1.25461
FEZF1	TRIM54	0	0	-0.884968	2.75838	1.25738
FEZF1	CNTNAP2	0	0	0.711536	-0.514606	1.26201
FEZF1	LGR5	0	0	1.36387	-1.39844	1.26253
FEZF1	ALPP	0	0	-0.369787	-2.08181	1.26347
FEZF1	PCK1	0	0	-1.87959	-0.256141	1.26543
FEZF1	PCDHA11	0	0	0.0637909	-0.441088	1.26626
FEZF1	TLX1	0	0	0.0871525	-0.497133	1.26967
FEZF1	MAPK4	1	1	0.281667	0.839371	1.27181
FEZF1	CHGB	0	0	0.0927883	0.641803	1.27493
FEZF1	CNTN1	0	0	1.71163	-3.20975	1.27808
FEZF1	CR2	1	1	0.14527	1.70807	1.27946
FEZF1	HOXD13	0	0	0.692301	0.104105	1.27958
FEZF1	VSIG2	0	0	0.251099	-0.0404634	1.28345
FEZF1	DMRTA2	0	0	0.295264	1.44364	1.28365
FEZF1	ATP12A	0	0	-0.147684	-0.310463	1.28378
FEZF1	MUC4	0	0	-0.463179	0.0135481	1.28408
FEZF1	SEMA3E	0	0	0.892801	0.388396	1.28559
FEZF1	EREG	0	0	-0.527164	1.18536	1.28589
FEZF1	CNTFR	0	0	-1.48607	-2.08859	1.28741
FEZF1	MMP10	0	0	0.140564	-1.3364	1.29553
FEZF1	PTPRZ1	0	0	3.9299	0.534542	1.29799
FEZF1	PSCA	0	0	-0.121873	2.20724	1.29841
FEZF1	GABRB3	0	0	1.48204	-1.44071	1.29886
FEZF1	ACTL8	0	0	3.57934	0.760541	1.29935
FEZF1	FOXJ1	1	0	-0.257375	0.906042	1.30176
FEZF1	ERN2	0	0	-1.82991	-3.15149	1.30408
FEZF1	MKRN3	0	0	0.224214	-0.797456	1.30451
FEZF1	PPP2R2C	0	0	0.408166	-2.92844	1.30523
FEZF1	SLC6A15	0	0	0.879528	-0.129263	1.30601
FEZF1	CYP24A1	1	1	-1.05133	0.662772	1.30674
FEZF1	DHRS2	0	0	-1.39448	-2.2268	1.3077
FEZF1	KRT75	0	0	-4.27137	-0.789577	1.30835
FEZF1	FOLR1	0	0	-0.217532	-0.528703	1.31015
FEZF1	OCA2	0	0	1.81843	2.09911	1.31838
FEZF1	WISP3	0	0	-0.150592	0.0172156	1.31905
FEZF1	TOX3	0	0	1.05589	-2.28877	1.33129
FEZF1	DSC3	0	0	1.21603	1.33124	1.33182
FEZF1	PPP1R1B	0	0	0.0962122	-1.01272	1.33215
FEZF1	SBSN	0	0	-1.85337	-1.0971	1.33458
FEZF1	HBA1	0	0	0.759683	0.301418	1.33787
FEZF1	CACNG4	0	0	-1.53409	-2.28724	1.33815
FEZF1	HOXC11	0	0	0.609773	-3.27155	1.3383
FEZF1	BARX1	0	0	0.419319	1.40439	1.34517
FEZF1	MMP13	0	0	0.461643	-2.48473	1.35082
FEZF1	ZIC2	1	0	0.716664	-0.696432	1.35129
FEZF1	CHP2	0	0	0.470698	0.397234	1.35302
FEZF1	SOX2	0	0	2.173	-0.27965	1.36329
FEZF1	ZIC5	0	0	0.240161	-0.687065	1.36368
FEZF1	CLCA2	0	0	-0.146706	-1.34253	1.37497
FEZF1	COMP	0	0	-0.336033	-2.65167	1.37636
FEZF1	DKK1	0	0	-0.93494	0.312079	1.37691
FEZF1	COL2A1	0	0	-1.25664	-0.919935	1.38134
FEZF1	MUC16	0	0	0.721583	1.56226	1.38832
FEZF1	PROM1	0	0	2.15774	0.46683	1.39006
FEZF1	SOSTDC1	0	0	0.953107	1.52918	1.39227
FEZF1	PADI3	0	0	-1.447	-1.04272	1.39418
FEZF1	TNNT1	0	0	-1.16475	2.4997	1.39919
FEZF1	CHST9	0	0	0.344053	-1.07343	1.42401
FEZF1	CRABP1	0	0	-2.31176	-1.59643	1.42597
FEZF1	IGF2BP1	0	0	0.34551	0.0451697	1.4305
FEZF1	MSLN	0	0	-1.72821	-0.475194	1.43058
FEZF1	FREM2	1	1	0.190939	-2.35544	1.43844
FEZF1	CPLX2	0	0	-0.932596	-0.438895	1.43977
FEZF1	WIF1	0	0	2.55747	-2.53808	1.44135
FEZF1	CHGA	0	0	-0.182833	-0.949393	1.44271
FEZF1	EEF1A2	0	0	-2.43424	1.32144	1.45341
FEZF1	AKR1B10	0	0	-0.720539	-1.54107	1.50862
FEZF1	ZIC1	0	0	-0.717079	-0.660965	1.53206
FEZF1	HOXB13	1	1	0.505966	-1.81953	1.53801
FEZF1	PRAME	0	0	0.936345	-0.931636	1.54951
FEZF1	KRT13	1	1	0.196367	-0.158923	1.56004
FEZF1	KIF1A	0	0	-0.54447	-1.55842	1.57391
FEZF1	NTS	0	0	2.85309	-1.21708	1.6654
GLIS1	TOX4	0	0	0.263969	-0.0550903	0.100198
GLIS1	PSMF1	0	0	-0.0600781	0.0494333	0.103781
GLIS1	HNRNPL	1	1	-0.591953	0.0625553	0.107153
GLIS1	DNAJB12	0	0	-0.565527	-0.0127188	0.107203
GLIS1	TARDBP	0	0	-0.286209	0.0091767	0.109232
GLIS1	TRPC4AP	1	1	0.00462732	0.106961	0.110127
GLIS1	DEDD	0	0	-0.133973	0.0227342	0.111334
GLIS1	PEF1	0	0	-0.243952	0.0850744	0.112845
GLIS1	CAPZB	1	1	-0.0782119	-0.0145571	0.113584
GLIS1	TTC4	0	0	-0.10366	0.0866321	0.114331
GLIS1	SMARCAL1	0	0	-0.296546	-0.0802039	0.114674
GLIS1	ARF1	1	1	-0.503262	0.180532	0.116548
GLIS1	TOR1A	1	1	-0.681401	-0.0679564	0.116946
GLIS1	XRCC6	0	0	-0.79002	-0.0296364	0.118076
GLIS1	GORASP2	1	1	-0.40418	0.248556	0.118208
GLIS1	ARFGAP2	1	1	-0.4048	0.0578989	0.11844
GLIS1	TMEM203	1	1	-0.313658	0.0849226	0.119404
GLIS1	EIF4E2	0	0	-0.606577	0.0196439	0.119426
GLIS1	RNF185	0	0	-0.162708	0.223046	0.119804
GLIS1	UBE2Z	1	0	-0.471534	-0.0162531	0.120079
GLIS1	RAB7A	1	1	0.267501	-0.0437575	0.121306
GLIS1	PTBP1	1	1	-0.606923	0.0697495	0.121333
GLIS1	DAXX	1	1	-1.27847	0.0499481	0.121973
GLIS1	BCL7B	1	1	-0.112141	0.0346855	0.122092
GLIS1	RPN1	1	1	0.492633	0.217977	0.122276
GLIS1	TSG101	1	1	-0.371103	-0.0531139	0.122434
GLIS1	FAM192A	0	0	-0.591718	-0.169742	0.122505
GLIS1	KARS	0	0	-0.611883	0.029516	0.122536
GLIS1	ABCF2	1	1	0.21018	0.0122307	0.122628
GLIS1	MLX	1	0	-0.710174	0.226236	0.122918
GLIS1	NAP1L4	1	1	-0.196887	0.132033	0.123734
GLIS1	ARPC4	1	1	-0.24342	-0.0538839	0.124199
GLIS1	VCP	0	0	-0.666091	0.0306419	0.124466
GLIS1	COPS7A	1	1	-1.17019	-0.0508709	0.12448
GLIS1	EIF1	1	1	0.0249984	-0.0807679	0.124918
GLIS1	PFDN1	1	1	-0.0979291	0.0712878	0.124988
GLIS1	CNBP	1	1	-0.0466383	-0.0191176	0.125527
GLIS1	SNW1	0	0	-0.130848	-0.0578289	0.12584
GLIS1	UBTF	0	0	0.100572	0.0555328	0.125892
GLIS1	PCBP2	0	0	0.322689	-0.146403	0.12597
GLIS1	FBXO7	1	1	0.0522581	0.102911	0.126641
GLIS1	CSTF1	0	0	-0.381686	-0.0960628	0.126924
GLIS1	SPG21	1	1	-0.564408	-0.019926	0.127135
GLIS1	DDX24	0	0	-0.24527	-0.0670479	0.12739
GLIS1	DERL1	1	1	-0.520782	0.189175	0.127597
GLIS1	OAZ2	1	0	-0.0782119	0.197655	0.127838
GLIS1	MAPK1IP1L	1	1	-0.513476	-0.0364525	0.127957
GLIS1	TUBGCP2	0	0	0.0645209	0.241609	0.128658
GLIS1	PPP2CA	1	1	-0.673374	-0.0361418	0.129394
GLIS1	TIMM22	1	1	-0.585068	0.230423	0.129401
GLIS1	TMEM127	1	1	-0.31862	0.031957	0.129677
GLIS1	ALKBH1	0	0	-0.0725711	0.0320165	0.129697
GLIS1	OXA1L	0	0	0.326058	0.222221	0.129751
GLIS1	OGFOD1	0	0	-0.845081	0.0165858	0.130126
GLIS1	USP39	1	1	-0.271155	-0.0601015	0.130164
GLIS1	HERPUD2	0	0	-0.211387	-0.192227	0.130986
GLIS1	PAFAH1B1	1	1	-0.0660709	-0.184044	0.131008
GLIS1	STAU1	1	1	-0.659443	-0.124236	0.131049
GLIS1	PARN	0	0	-1.13139	-0.0304329	0.131888
GLIS1	VPS72	1	1	-0.536038	0.11867	0.132019
GLIS1	MLF2	1	1	-0.288729	0.362763	0.13205
GLIS1	CDK9	1	1	-0.256487	-0.00999183	0.132105
GLIS1	SEC61A1	1	1	0.404803	0.185003	0.132132
GLIS1	TTC1	0	0	-0.453195	0.0448408	0.132238
GLIS1	DRG1	1	1	-0.706397	-0.0417832	0.132363
GLIS1	UBE2D2	1	1	-0.588246	-0.101914	0.132373
GLIS1	CD2BP2	1	1	-0.907104	0.10102	0.132591
GLIS1	HNRNPU	1	1	-0.858907	-0.0350765	0.132609
GLIS1	CLK3	1	1	0.434391	0.072775	0.132644
GLIS1	PITPNB	0	0	-0.282447	-0.0547077	0.132711
GLIS1	IWS1	0	0	-0.107489	-0.0757982	0.132735
GLIS1	PTPRA	1	1	-0.481177	-0.115483	0.132789
GLIS1	RBM14	1	1	-0.20612	0.186408	0.13281
GLIS1	PKNOX1	1	1	-0.277362	-0.113774	0.133093
GLIS1	YWHAB	1	1	-0.716957	-0.169847	0.133145
GLIS1	DDX47	0	0	0.143411	0.27214	0.13333
GLIS1	UBAP1	1	1	-0.512306	-0.00439527	0.133593
GLIS1	ZNF394	0	0	-0.10331	0.0673487	0.133821
GLIS1	GPATCH3	0	0	0.0920792	0.0378049	0.133829
GLIS1	KAT5	1	1	-1.19321	0.0449205	0.134159
GLIS1	ZNF317	0	0	0.188019	0.106552	0.134161
GLIS1	POLDIP3	1	1	-0.0782119	0.0861137	0.134323
GLIS1	SLC35B1	0	0	0.0943669	0.451275	0.134547
GLIS1	ZNF384	1	1	-0.276438	0.0748172	0.13457
GLIS1	GMPR2	0	0	0.23669	0.112995	0.13462
GLIS1	CC2D1B	1	1	-0.695695	0.00801996	0.134751
GLIS1	TRA2B	1	1	-0.553661	-0.088704	0.134887
GLIS1	EXOC7	1	1	-0.504933	0.155686	0.134915
GLIS1	SAP18	0	0	-0.497158	0.116247	0.134957
GLIS1	DPF2	1	1	-0.184258	-0.0578852	0.135114
GLIS1	BUD13	1	1	-0.358588	-0.133105	0.135356
GLIS1	LSM12	0	0	-0.747642	0.214568	0.135414
GLIS1	TADA3	0	0	-0.514769	0.0353151	0.135443
GLIS1	CCNK	1	1	0.215436	0.053705	0.135502
GLIS1	RBM45	1	1	-0.204498	0.0207534	0.135519
GLIS1	RXRB	0	0	-0.910219	0.0949651	0.135673
GLIS1	EIF2AK1	1	1	-0.674879	-0.101948	0.135734
GLIS1	TINF2	1	1	0.186326	-0.126742	0.135801
GLIS1	WDR1	1	1	0.00622259	-0.21319	0.135822
GLIS1	FXR2	1	1	-0.0782119	-0.0331471	0.136274
GLIS1	TXN2	1	1	-0.400487	0.292328	0.136293
GLIS1	AP2M1	1	1	-0.90966	-0.0756655	0.136299
GLIS1	PPP1R11	0	0	-0.743375	-0.0659951	0.13631
GLIS1	NOL7	0	0	-1.47325	-0.00484726	0.136505
GLIS1	C1orf43	1	1	-0.213023	0.179092	0.136545
GLIS1	UBE2K	1	1	-0.647644	0.000774307	0.13657
GLIS1	ALKBH5	1	1	-0.280897	0.18156	0.136839
GLIS1	YWHAE	1	1	-0.672414	-0.0103072	0.136947
GLIS1	SLC35C2	1	1	-0.703388	-0.0894364	0.136948
GLIS1	ALG9	1	1	-0.476863	0.0746612	0.136948
GLIS1	RAD23B	1	1	-0.414231	-0.0589174	0.137346
GLIS1	KTI12	0	0	-0.212422	0.110142	0.137379
GLIS1	ADIPOR1	1	1	-1.87741	0.127176	0.137555
GLIS1	CNOT10	1	1	-0.565118	-0.124181	0.137616
GLIS1	SURF4	0	0	-0.283316	0.231982	0.137824
GLIS1	RIPK1	0	0	-1.33102	-0.070605	0.137843
GLIS1	VPS16	0	0	0.649721	0.0668997	0.137869
GLIS1	POP4	1	1	-0.496378	0.00167726	0.137931
GLIS1	VAPB	1	1	-0.082649	0.0454317	0.137942
GLIS1	STK25	1	1	0.417826	0.384805	0.138064
GLIS1	TBC1D22B	0	0	-0.638249	0.0206683	0.138212
GLIS1	SCYL1	0	0	-0.583711	0.309919	0.138305
GLIS1	ZC3HC1	0	0	-0.241034	0.0541326	0.138376
GLIS1	MRPS7	0	0	-0.565374	0.0943224	0.138532
GLIS1	ATXN7L3	1	1	-0.224523	0.0612778	0.138545
GLIS1	STAMBP	0	0	-0.176423	0.0807634	0.138576
GLIS1	ZCCHC17	1	1	-0.365802	0.0866427	0.138683
GLIS1	TMBIM6	1	1	-0.0782119	0.0851079	0.138913
GLIS1	VPS37C	1	1	-0.717007	0.0714137	0.13909
GLIS1	SMYD5	1	1	-0.624622	-0.0081126	0.139412
GLIS1	PYGO2	0	0	-0.445955	0.0577045	0.139457
GLIS1	JAGN1	0	0	-0.155754	-0.0570489	0.139504
GLIS1	TEX261	1	1	-0.347494	0.00234575	0.139692
GLIS1	UTP3	1	1	-0.243358	0.129849	0.140056
GLIS1	CHMP4B	1	1	-0.428111	0.00831796	0.140141
GLIS1	TM2D3	1	1	-0.339315	0.0974933	0.140225
GLIS1	QARS	0	0	-0.037645	-0.0744048	0.140226
GLIS1	DNAJC14	0	0	-0.552044	0.0199392	0.140228
GLIS1	PPP1CA	1	1	0.324496	0.0797769	0.140236
GLIS1	FEM1A	0	0	-1.06494	0.146297	0.140406
GLIS1	HTRA2	0	0	-0.453757	0.161036	0.140467
GLIS1	VPS11	0	0	0.344794	-0.0243618	0.140543
GLIS1	UBE2J2	1	1	-0.295202	0.228647	0.140678
GLIS1	CPSF7	0	0	-0.281462	0.183376	0.140701
GLIS1	SNRPD3	0	0	-0.737854	-0.0109135	0.140919
GLIS1	TMEM11	1	1	-0.162022	0.135112	0.140938
GLIS1	WRNIP1	1	1	-1.41594	-0.00492024	0.14095
GLIS1	SRRD	1	1	-1.17224	-0.101143	0.141093
GLIS1	EAPP	1	1	-0.246587	0.0606838	0.141293
GLIS1	RNF31	1	1	0.22799	0.103799	0.141308
GLIS1	ELL	1	1	0.573241	0.0573817	0.141422
GLIS1	CTCF	0	0	-0.996484	-0.00890763	0.14147
GLIS1	HUS1	1	1	-0.386984	0.278758	0.141544
GLIS1	DDX50	1	1	-0.434085	-0.186551	0.141823
GLIS1	RBM23	1	1	-0.204949	-0.104235	0.141981
GLIS1	SDHB	1	1	-0.277001	0.288566	0.141996
GLIS1	UMPS	0	0	0.096142	0.0534937	0.142048
GLIS1	DOLK	0	0	-0.241086	0.109898	0.142274
GLIS1	NUP62	0	0	-0.358467	0.0499733	0.142348
GLIS1	ATG3	1	1	0.476083	0.204385	0.142561
GLIS1	APEX1	1	1	-0.346778	0.0204989	0.142827
GLIS1	ACBD6	0	0	0.236771	0.0263839	0.143008
GLIS1	MFSD5	1	0	-0.215665	-0.0753311	0.143068
GLIS1	INTS12	1	1	-0.920469	0.0731375	0.143252
GLIS1	VAC14	0	0	-0.504659	0.143769	0.143427
GLIS1	DDX19B	0	0	0.433718	0.102148	0.143477
GLIS1	PCGF1	1	1	-0.0782119	0.131455	0.143487
GLIS1	RNF114	1	1	0.0583078	-0.00688591	0.143496
GLIS1	KBTBD2	1	1	-0.328991	-0.258584	0.143532
GLIS1	MORF4L1	1	1	-0.688728	-0.146892	0.143576
GLIS1	DENR	1	1	-0.647293	-0.119909	0.143608
GLIS1	SNUPN	1	1	-0.739537	0.137226	0.143628
GLIS1	SMARCB1	1	1	-0.301701	0.141795	0.143758
GLIS1	RNF41	1	1	-0.740423	-0.0619286	0.143802
GLIS1	AK2	1	1	-0.184409	0.0916215	0.144074
GLIS1	COPS6	1	1	-0.290586	0.111122	0.144074
GLIS1	VPS33A	1	1	-0.0678199	-0.104746	0.144104
GLIS1	AKIRIN2	1	0	-0.997041	-0.389119	0.144144
GLIS1	FARS2	0	0	-0.770439	-0.0164147	0.144194
GLIS1	COMMD9	0	0	0.3826	0.287566	0.144217
GLIS1	EIF4A1	0	0	0.504015	-0.189106	0.144385
GLIS1	MAPRE1	1	1	-0.152191	-0.232	0.144432
GLIS1	RNF214	0	0	-0.40769	-0.125367	0.144453
GLIS1	TOMM22	0	0	-0.50421	0.208861	0.144477
GLIS1	PSMB5	0	0	-0.365624	-0.00741536	0.144582
GLIS1	CIZ1	1	1	-0.246756	0.00723492	0.144804
GLIS1	CTDSP1	1	1	-0.5999	0.017438	0.144815
GLIS1	HPS6	1	1	-0.246825	-0.0282397	0.144878
GLIS1	NGDN	0	0	-0.0782119	0.0905177	0.14501
GLIS1	SMG7	0	0	-0.0635527	0.152267	0.145124
GLIS1	HECTD3	0	0	0.279971	0.167107	0.145182
GLIS1	POLR1D	0	0	-0.18611	0.0872989	0.145346
GLIS1	EPS15L1	0	0	-0.268277	0.0347055	0.145418
GLIS1	IPO13	0	0	-0.124445	0.0823106	0.145467
GLIS1	GPR108	0	0	0.162374	0.208538	0.145503
GLIS1	MRPL35	0	0	-0.638334	0.0791228	0.14555
GLIS1	SND1	0	0	0.078862	-0.0350377	0.145569
GLIS1	MED19	0	0	0.0705769	-0.0387159	0.145582
GLIS1	RNF8	0	0	-1.20617	-0.131614	0.145585
GLIS1	ARF6	1	1	-0.877951	-0.0466664	0.145777
GLIS1	SRCAP	1	1	-0.625333	-0.0358613	0.145804
GLIS1	CDC16	1	1	-0.799579	0.0140822	0.145889
GLIS1	COX7A2L	0	0	-0.264882	0.0563286	0.145905
GLIS1	UBIAD1	1	1	-0.257895	0.153688	0.146036
GLIS1	YY1	0	0	-0.488646	-0.116425	0.146051
GLIS1	PRPF31	0	0	0.147125	0.214853	0.146155
GLIS1	YIPF1	0	0	0.380915	-0.0752164	0.146169
GLIS1	PRKRA	0	0	-0.293136	-0.00462563	0.146259
GLIS1	FTSJ1	0	0	-0.39341	0.0992645	0.146383
GLIS1	H3F3B	0	0	-0.0342164	0.0320534	0.146475
GLIS1	NEDD8	1	0	-0.32923	0.0368028	0.146479
GLIS1	ASNSD1	0	0	-0.788981	0.0919439	0.146525
GLIS1	SUMO3	1	1	0.364823	-0.16565	0.146532
GLIS1	UIMC1	0	0	-0.286136	-0.130633	0.146586
GLIS1	STRN4	1	1	-0.125165	0.0996561	0.146638
GLIS1	ZNF143	1	1	0.125395	-0.0594779	0.146766
GLIS1	PLEKHM2	0	0	-2.18113	-0.0216999	0.146785
GLIS1	SET	1	1	-0.0880406	-0.106474	0.146801
GLIS1	CAMKK2	1	1	-0.433579	-0.117575	0.146912
GLIS1	CS	0	0	-0.239294	-0.201708	0.146939
GLIS1	MRPS22	0	0	-0.310482	0.0909545	0.146974
GLIS1	PSMC3	0	0	-0.427623	0.0284268	0.146975
GLIS1	MOGS	1	1	-0.347157	0.199208	0.147159
GLIS1	PANK4	1	1	0.194374	0.13027	0.147384
GLIS1	SMARCD1	1	1	-0.404381	-0.0792135	0.147411
GLIS1	SLC25A11	0	0	-0.656402	0.270622	0.14743
GLIS1	GNPAT	0	0	-0.251055	0.11907	0.147489
GLIS1	RAE1	1	1	-0.177384	0.0312542	0.147726
GLIS1	ARHGAP17	1	1	-1.88294	0.00322102	0.147735
GLIS1	SF3B4	1	1	-0.431359	-0.018624	0.14785
GLIS1	CUL3	1	1	-0.24197	0.223746	0.147903
GLIS1	ASNA1	1	0	-0.826993	0.174302	0.14797
GLIS1	DAD1	1	0	-0.155622	0.185913	0.148046
GLIS1	CISD2	0	0	-0.226351	0.334901	0.148224
GLIS1	SNAPIN	1	1	-0.482469	-0.0655894	0.148299
GLIS1	POLR2D	1	1	-0.358377	-0.0342389	0.148371
GLIS1	CCT8	1	1	-0.340078	-0.152838	0.148406
GLIS1	PEX14	1	0	-0.250763	0.272764	0.148619
GLIS1	RALA	1	1	-0.132019	0.00405369	0.148759
GLIS1	HNRNPA3	0	0	-0.557744	0.0738138	0.148767
GLIS1	ARIH1	1	1	-0.183386	-0.173161	0.148769
GLIS1	POLL	1	1	-0.166547	0.102862	0.148805
GLIS1	HNRNPM	1	1	-1.02513	0.01503	0.148959
GLIS1	SAFB	1	1	-0.476792	0.0744198	0.149277
GLIS1	UBQLN1	0	0	-0.278953	-0.0672265	0.149394
GLIS1	TIPRL	1	1	-0.323642	0.048484	0.149603
GLIS1	TAF5L	0	0	-0.719993	0.0167775	0.149647
GLIS1	GANAB	1	1	-0.242119	0.195151	0.149663
GLIS1	SNX5	0	0	-0.50511	0.111792	0.149728
GLIS1	AKT1	1	1	-0.146474	0.223077	0.14975
GLIS1	GTPBP1	1	1	0.826314	-0.150839	0.149831
GLIS1	SETDB1	0	0	0.0770476	-0.0516573	0.149898
GLIS1	NUBP1	1	1	-0.92141	0.161384	0.149986
GLIS1	DPAGT1	1	1	-0.533658	-0.167681	0.150074
GLIS1	CTNNBL1	0	0	-0.0435216	-0.0785919	0.150088
GLIS1	UBAC1	1	1	-0.594618	0.0731515	0.150101
GLIS1	ERH	0	0	-0.702197	0.0201301	0.150116
GLIS1	MEN1	1	1	-0.73556	0.298039	0.150382
GLIS1	TNFAIP1	1	1	0.251504	-0.114408	0.150438
GLIS1	ATP6V1D	0	0	-0.396636	0.167404	0.150461
GLIS1	CSNK2A1	1	1	0.0830713	-0.0682414	0.150503
GLIS1	TXNL1	0	0	-0.0915521	0.0095897	0.150504
GLIS1	MED20	1	0	-1.4982	0.0994321	0.150638
GLIS1	WBP11	0	0	-0.115571	0.112651	0.150777
GLIS1	SRRT	1	1	-0.284207	0.22279	0.150784
GLIS1	BCKDK	0	0	-1.13158	0.147379	0.150816
GLIS1	UBC	1	1	-0.927848	-0.252514	0.150844
GLIS1	TRUB2	0	0	-0.556677	0.0873887	0.150976
GLIS1	SMAD2	1	1	-0.272986	-0.147902	0.151066
GLIS1	GPKOW	1	1	-0.518859	0.0249626	0.151155
GLIS1	RNF25	0	0	-0.334295	0.13916	0.151163
GLIS1	MRPS18C	0	0	-0.116936	0.138204	0.151172
GLIS1	CCDC43	1	1	0.0623872	0.315233	0.151191
GLIS1	KLHL12	1	1	0.0390822	0.195514	0.151272
GLIS1	TM9SF4	0	0	0.129403	0.0642494	0.15139
GLIS1	PPIA	1	1	-1.19864	0.0836272	0.151422
GLIS1	COPS3	1	0	-0.200406	0.0377027	0.151529
GLIS1	DBNL	0	0	-0.108766	-0.00279269	0.151587
GLIS1	SRP19	0	0	-0.174509	0.169754	0.151593
GLIS1	SF3A1	1	1	-0.304745	-0.145793	0.151604
GLIS1	DYNLL1	1	0	0.295064	-0.012481	0.151683
GLIS1	FIBP	1	1	-0.49725	0.212457	0.151711
GLIS1	EDEM2	0	0	0.171879	0.0637327	0.151712
GLIS1	GNL2	0	0	-0.322399	0.0972329	0.151747
GLIS1	LSG1	0	0	-0.75534	0.0704964	0.151976
GLIS1	IDH3B	0	0	-0.561799	0.107812	0.152131
GLIS1	SYMPK	0	0	0.370978	0.0513276	0.152177
GLIS1	ZNF330	0	0	-0.082444	0.2022	0.152221
GLIS1	ELOVL1	1	1	-0.374055	-0.0674154	0.152227
GLIS1	WDR5	1	1	-0.779547	0.144894	0.152357
GLIS1	NACA	1	0	-0.316163	0.0240549	0.152409
GLIS1	CALM3	1	1	-0.538379	-0.0748741	0.152425
GLIS1	PAIP2	0	0	-0.227394	-0.0784493	0.15243
GLIS1	HDGF	1	1	-0.410884	-0.000319823	0.152588
GLIS1	HNRNPA2B1	1	1	-0.984243	-0.0432411	0.152643
GLIS1	HELQ	0	0	0.156261	0.0162836	0.152762
GLIS1	CALM1	1	1	-0.673959	-0.0845415	0.152805
GLIS1	NDUFA12	1	1	-0.183488	0.315791	0.15298
GLIS1	GMEB2	1	1	0.426923	0.158271	0.152993
GLIS1	CLPTM1L	1	1	-0.397412	0.561095	0.153094
GLIS1	PHF5A	0	0	-0.575069	0.207235	0.153347
GLIS1	ZC3H18	1	1	-0.625015	0.00835984	0.153365
GLIS1	ARL2BP	0	0	-1.18177	-0.101813	0.153412
GLIS1	PSMD2	1	1	-0.948774	-0.0761588	0.153427
GLIS1	CTNNA1	0	0	-0.72905	-0.0202301	0.153665
GLIS1	MKKS	1	1	-0.578522	-0.0170304	0.153693
GLIS1	CCNH	0	0	0.180695	0.168709	0.153836
GLIS1	CHRAC1	1	1	-0.671112	-0.0342278	0.153973
GLIS1	PCIF1	1	1	0.334959	0.128384	0.154081
GLIS1	ANP32B	1	1	-0.376558	-0.264077	0.15414
GLIS1	MRPL18	0	0	-1.07874	0.152327	0.154343
GLIS1	DDX5	0	0	-0.572898	-0.0678155	0.154375
GLIS1	KATNA1	0	0	-1.67793	-0.0900015	0.154457
GLIS1	CHIC2	1	1	-0.398675	-0.11734	0.154532
GLIS1	GTF2E2	1	1	-0.375051	0.0348485	0.154566
GLIS1	PRR14	1	1	-0.361384	0.150529	0.15457
GLIS1	CTDP1	0	0	1.55232	0.000968587	0.154708
GLIS1	HM13	1	1	-0.283332	0.0933576	0.15482
GLIS1	TFE3	1	1	-0.186436	-0.082038	0.154951
GLIS1	STRAP	0	0	-0.345591	0.183546	0.155058
GLIS1	MRPS18B	0	0	-0.8037	-0.0601435	0.155122
GLIS1	NUCB1	1	1	0.00191586	0.291972	0.155151
GLIS1	TMEM167B	0	0	-0.200141	0.00783104	0.155204
GLIS1	MRPL3	0	0	-0.0866838	0.115273	0.155224
GLIS1	MCTS1	0	0	-0.0828183	0.165334	0.15524
GLIS1	PPIE	0	0	-0.387549	0.149294	0.155271
GLIS1	PTGES3	1	1	-0.957659	-0.125486	0.155317
GLIS1	KDSR	1	1	-0.464424	-0.193305	0.155317
GLIS1	ZFPL1	0	0	0.196584	0.233061	0.155341
GLIS1	GOLGA7	1	1	-0.0959845	0.027717	0.155341
GLIS1	MRPL51	0	0	-0.342806	0.194905	0.15535
GLIS1	PAK2	1	1	-1.03088	-0.227399	0.155357
GLIS1	EIF2S1	0	0	-0.46082	-0.0602166	0.155398
GLIS1	CNPY2	0	0	-0.561832	0.330393	0.155479
GLIS1	CASC3	1	1	0.197282	-0.0287218	0.15548
GLIS1	MCPH1	0	0	-1.79585	-0.135393	0.155489
GLIS1	VDAC1	1	1	-1.29192	0.0252118	0.155503
GLIS1	WDR73	0	0	-0.0782119	-0.00116423	0.155566
GLIS1	MUS81	1	1	-0.318506	0.255861	0.155582
GLIS1	NUTF2	1	1	-1.58076	0.0330386	0.155623
GLIS1	GNG5	1	1	-0.12194	-0.00111369	0.155662
GLIS1	NDUFAF1	1	1	-0.705819	0.0515063	0.155745
GLIS1	NDEL1	1	1	-0.14765	0.109651	0.155761
GLIS1	ARF5	0	0	-0.357251	0.110413	0.155807
GLIS1	POLR2E	0	0	-0.362896	0.20708	0.155814
GLIS1	DCAF11	1	1	-0.0544022	0.000967628	0.155889
GLIS1	ZNF592	1	1	-0.459286	0.0948451	0.155906
GLIS1	OAZ1	1	1	-0.223647	0.177474	0.156031
GLIS1	MEA1	1	1	-1.2937	0.127871	0.156196
GLIS1	YWHAH	1	1	-0.618332	-0.264241	0.156272
GLIS1	SERP1	0	0	-0.413569	0.0511472	0.156273
GLIS1	MAPK9	1	1	-0.196099	-0.017459	0.156283
GLIS1	STIP1	1	1	-0.427213	0.0779621	0.156372
GLIS1	ACTR1B	1	1	0.322441	0.149002	0.156425
GLIS1	ALG1	1	1	-0.918559	0.0904411	0.156426
GLIS1	FBRS	1	1	-0.677638	0.182709	0.15646
GLIS1	MAP1LC3B	1	1	-1.78192	0.0379311	0.156469
GLIS1	CHERP	1	1	-0.308598	0.220205	0.156559
GLIS1	INTS10	1	1	-0.212562	-0.0679399	0.156613
GLIS1	LSM10	0	0	-0.403083	0.268784	0.156673
GLIS1	STK24	0	0	-0.734668	-0.214876	0.156682
GLIS1	MGAT2	0	0	-0.887243	0.137897	0.156743
GLIS1	UROD	1	1	0.270626	0.187696	0.156778
GLIS1	FLII	1	1	-0.485565	-0.131935	0.156832
GLIS1	ZNF16	1	1	-0.138503	-0.0196112	0.156835
GLIS1	NDUFA9	0	0	-0.0782119	0.310489	0.156872
GLIS1	SNX15	0	0	0.292945	0.139322	0.156986
GLIS1	BRD2	0	0	-0.855103	0.130574	0.157004
GLIS1	WWP2	1	0	-0.295138	-0.00140759	0.157056
GLIS1	NXF1	1	1	0.0334556	0.312465	0.157101
GLIS1	ARNT	1	1	-0.256243	0.111847	0.157244
GLIS1	HNRNPH2	0	0	-0.554648	-0.101588	0.157271
GLIS1	NARS	0	0	-0.0782119	-0.0372166	0.157285
GLIS1	SUCLG1	1	1	-0.219622	0.19406	0.157287
GLIS1	TSN	0	0	-0.699914	0.117048	0.157423
GLIS1	SEC61B	0	0	-0.603724	0.172594	0.157497
GLIS1	WDR89	0	0	-0.202359	0.142382	0.157504
GLIS1	PRMT2	0	0	-0.404475	-0.0103523	0.157507
GLIS1	PFN1	1	1	-0.922305	-0.0443509	0.157596
GLIS1	ASH2L	1	1	-0.158692	-0.189429	0.157692
GLIS1	U2AF1	1	0	-0.135321	0.00990531	0.157802
GLIS1	NDUFS3	0	0	-0.41625	0.292654	0.157833
GLIS1	APEH	1	1	-0.52069	-0.00323407	0.157837
GLIS1	ATXN3	1	1	-0.140312	0.186686	0.157924
GLIS1	POLR3F	0	0	-0.422984	0.0694488	0.157999
GLIS1	UBR7	0	0	-0.670964	0.0626331	0.158117
GLIS1	NCOA5	1	0	-1.23298	-0.193518	0.158194
GLIS1	CNP	1	1	-0.547305	-0.208802	0.158197
GLIS1	PPP2CB	0	0	-0.354963	-0.0480201	0.158228
GLIS1	PMM2	1	1	-1.04035	0.240499	0.158271
GLIS1	COX16	0	0	-0.599152	0.428277	0.158439
GLIS1	HNRNPH3	1	1	0.0423122	-0.174324	0.158504
GLIS1	MED27	0	0	-0.0782119	-0.00167725	0.158549
GLIS1	DOLPP1	1	1	-0.0548981	0.273274	0.158605
GLIS1	MRPL20	0	0	-0.678512	0.115074	0.158625
GLIS1	MAN1B1	1	1	0.142801	0.0250295	0.158625
GLIS1	SCFD1	1	1	-0.590446	0.20283	0.15865
GLIS1	ARHGDIA	1	1	-0.256904	0.245342	0.158696
GLIS1	PAPOLA	0	0	-0.650315	0.121286	0.158756
GLIS1	PWP2	1	1	-0.208791	-0.150963	0.158765
GLIS1	RBM10	0	0	-0.120233	0.143623	0.15878
GLIS1	NOL11	0	0	-0.594663	0.120113	0.158801
GLIS1	COPB2	0	0	-0.534136	0.038632	0.158868
GLIS1	FXR1	0	0	-0.300593	-0.181802	0.158982
GLIS1	LRRC59	0	0	-0.375939	0.177562	0.158983
GLIS1	TMEM186	0	0	-0.924933	0.106262	0.158992
GLIS1	HNRNPD	0	0	-0.990714	-0.09856	0.159204
GLIS1	DEXI	1	1	-0.388605	0.243355	0.159237
GLIS1	PPP3CB	0	0	-1.2008	-0.058718	0.159254
GLIS1	KPNA4	0	0	-0.589144	-0.150215	0.159257
GLIS1	KLHDC3	0	0	-1.37731	0.0372657	0.159267
GLIS1	RMND5B	1	1	-0.271359	0.195763	0.15933
GLIS1	ATXN2L	1	1	-0.785904	0.16726	0.159343
GLIS1	NDST2	0	0	-1.29849	-0.0336204	0.159404
GLIS1	SMARCC2	1	1	-0.0481516	-0.1254	0.15956
GLIS1	UCK1	1	1	-0.553265	0.142414	0.159582
GLIS1	INO80	1	1	-0.452825	-0.153616	0.159589
GLIS1	RING1	1	1	-1.05468	0.141985	0.15961
GLIS1	SAE1	1	1	-0.290543	0.0137856	0.159614
GLIS1	OST4	1	1	-0.624566	0.131244	0.159648
GLIS1	FH	1	1	-0.300988	0.245016	0.15966
GLIS1	EED	1	1	-0.337619	-0.0563164	0.159843
GLIS1	KEAP1	1	1	-0.395407	0.0901063	0.159856
GLIS1	PPM1A	0	0	-0.0782119	-0.0185292	0.159915
GLIS1	DHX15	1	0	-0.424108	0.0120393	0.160085
GLIS1	ARAF	1	1	0.258183	0.0533429	0.160085
GLIS1	MARCH5	0	0	-0.177771	0.10767	0.160136
GLIS1	HNRNPUL2	0	0	-0.762462	-0.0769503	0.160167
GLIS1	CRYZL1	0	0	0.849257	-0.13686	0.160241
GLIS1	ASCC1	0	0	-0.6522	-0.0289011	0.160271
GLIS1	JMJD6	0	0	0.2157	0.00836952	0.160281
GLIS1	BCAS2	0	0	-0.444654	0.204905	0.160365
GLIS1	SSBP1	0	0	-0.27122	0.112272	0.160406
GLIS1	EIF3M	0	0	-0.237045	0.0150188	0.160581
GLIS1	PSMD12	0	0	-0.481194	0.0119218	0.160621
GLIS1	HSPA4	1	0	-0.481724	-0.0514128	0.160623
GLIS1	ACTB	1	1	-0.454726	-0.0109411	0.160642
GLIS1	FBXO11	1	1	-0.242868	-0.0453634	0.160659
GLIS1	R3HCC1	1	1	-0.22054	0.220122	0.160672
GLIS1	ZNF574	0	0	-0.0983887	0.136573	0.160753
GLIS1	KPNB1	1	1	-0.482134	-0.128596	0.160789
GLIS1	RALY	0	0	-0.26906	-0.0263961	0.160796
GLIS1	MRPL22	1	1	-0.322954	0.173257	0.160799
GLIS1	TOE1	1	1	-0.334714	0.0674324	0.160838
GLIS1	NCL	0	0	-0.993366	-0.111173	0.160884
GLIS1	TBC1D13	1	1	-0.238704	0.216105	0.161172
GLIS1	LAMP1	1	1	-0.683299	0.257916	0.161182
GLIS1	PDCL3	0	0	-0.73152	0.0794995	0.161216
GLIS1	RHEB	1	1	-0.585785	-0.0229552	0.161235
GLIS1	FARSB	1	1	-0.536931	-0.133894	0.161236
GLIS1	MED10	0	0	-0.480099	0.398557	0.161325
GLIS1	POMGNT1	0	0	-0.555205	0.133231	0.161423
GLIS1	MRPL19	0	0	-0.804447	0.159821	0.161508
GLIS1	SPAG7	0	0	-0.455315	0.13649	0.161566
GLIS1	NOM1	1	1	0.0249723	0.0904706	0.161584
GLIS1	KCTD5	1	1	-1.28067	0.285658	0.161764
GLIS1	RNPEP	0	0	-0.560851	0.206192	0.161845
GLIS1	CPSF2	0	0	-0.472933	0.0940434	0.161868
GLIS1	ATIC	1	1	-0.906269	-0.0252902	0.161934
GLIS1	EBNA1BP2	0	0	-0.330718	0.041305	0.161948
GLIS1	TBC1D9B	1	0	-0.870421	0.00438819	0.162116
GLIS1	WDR45	1	1	0.00581124	0.0801943	0.162121
GLIS1	FZR1	1	1	0.00775776	0.0961826	0.162163
GLIS1	PSMC6	0	0	-0.189531	0.161965	0.162193
GLIS1	NR1H2	1	1	0.116453	0.285759	0.162222
GLIS1	PIGU	1	1	-0.373358	0.0563315	0.16228
GLIS1	CDC23	1	1	-0.373353	-0.127993	0.162349
GLIS1	POLR3H	1	0	-0.962445	0.193104	0.162381
GLIS1	NDUFA8	0	0	-0.409252	0.191746	0.162389
GLIS1	TRAPPC1	1	1	-0.762597	-0.0513815	0.162462
GLIS1	ELP4	0	0	-0.312002	0.0254911	0.16247
GLIS1	TSPAN17	1	1	-0.384746	0.122614	0.162525
GLIS1	C7orf25	1	0	-1.08481	0.0699869	0.162608
GLIS1	ATG5	1	1	-1.25697	0.0724772	0.162633
GLIS1	GTF2B	0	0	-0.25081	0.133433	0.16265
GLIS1	RBM18	0	0	0.130481	-0.112311	0.162704
GLIS1	UBA5	0	0	0.610349	0.00914253	0.162721
GLIS1	APEX2	0	0	-0.513289	-0.104974	0.162784
GLIS1	ACTR5	0	0	0.18962	0.075541	0.162804
GLIS1	NUDT9	0	0	-0.247954	0.280393	0.162818
GLIS1	SRRM1	0	0	0.354367	-0.0201502	0.162881
GLIS1	GPR107	0	0	-0.231687	-0.174299	0.162946
GLIS1	DDX28	0	0	-1.1751	0.00966243	0.162954
GLIS1	SDAD1	0	0	-0.436639	-0.115359	0.163004
GLIS1	RAB11B	0	0	-0.498653	0.325282	0.163107
GLIS1	ZC3H4	1	0	-0.812137	-0.0400737	0.16316
GLIS1	GOLGA3	0	0	-0.260362	0.319044	0.163221
GLIS1	ZNF324	1	1	0.669323	0.14765	0.163222
GLIS1	CREB3	1	1	-0.14941	0.227137	0.163302
GLIS1	ACTR3	1	0	-0.706563	0.0539966	0.163334
GLIS1	PTPN23	0	0	0.405892	0.203842	0.163338
GLIS1	TBRG4	1	1	-0.551982	0.17285	0.163442
GLIS1	PRPF6	1	1	-0.0782119	0.0373167	0.163527
GLIS1	EEFSEC	1	0	0.781547	-0.0539588	0.163555
GLIS1	TMEM126A	1	1	-0.861584	0.176007	0.163564
GLIS1	GSS	1	1	-0.0877463	0.149562	0.163629
GLIS1	DGCR8	0	0	-0.189133	0.0669812	0.163672
GLIS1	PSMA3	0	0	-0.673868	0.11331	0.163744
GLIS1	BRF2	1	1	0.13015	0.220623	0.163755
GLIS1	HNRNPR	1	1	-1.11195	-0.00630233	0.163759
GLIS1	NPRL3	0	0	-0.601401	0.299664	0.163759
GLIS1	TRIM41	1	1	-0.247402	-0.108227	0.16377
GLIS1	CHCHD1	0	0	-0.0658482	0.0818709	0.163773
GLIS1	EIF4EBP2	1	1	-0.922542	-0.179066	0.1638
GLIS1	EIF6	1	1	-0.896388	0.128818	0.163832
GLIS1	C19orf12	1	1	-0.910039	-0.0999102	0.163833
GLIS1	TTC31	1	1	-0.094819	0.0368663	0.163883
GLIS1	ZFAND6	1	1	-0.535213	0.010151	0.163886
GLIS1	ZCRB1	0	0	-0.449171	-0.0827986	0.164005
GLIS1	METTL5	1	1	-0.483523	0.203287	0.164012
GLIS1	MRPS31	0	0	0.107186	0.00962302	0.164073
GLIS1	ZSCAN22	1	0	0.243094	0.305602	0.164144
GLIS1	MED11	1	1	-0.354545	-0.0327491	0.164195
GLIS1	SPRYD3	1	1	-0.124004	-0.0927677	0.164204
GLIS1	RPA1	0	0	-0.601598	0.0912672	0.164297
GLIS1	PSMA7	1	1	0.556252	0.0389336	0.164319
GLIS1	BANP	1	1	-0.123749	0.0923441	0.164373
GLIS1	MLLT1	1	1	-0.0782119	0.148023	0.164425
GLIS1	TMEM109	0	0	-0.793559	-0.259373	0.164489
GLIS1	DLGAP4	1	1	1.80587	-0.0275764	0.164531
GLIS1	WHAMM	0	0	-0.0956445	0.323486	0.164563
GLIS1	PSMD14	0	0	-0.500961	-0.0826557	0.164622
GLIS1	SECISBP2	1	1	0.604911	-0.0528926	0.164638
GLIS1	TXNL4A	0	0	0.0963471	0.252062	0.164713
GLIS1	RSRC2	0	0	-0.261004	-0.0444107	0.164751
GLIS1	DYRK1A	0	0	-0.00763675	-0.153411	0.164814
GLIS1	RABGGTA	1	1	0.279656	0.245698	0.164857
GLIS1	PARP2	1	1	0.712853	0.111033	0.164862
GLIS1	FIZ1	0	0	-0.380397	0.280448	0.164884
GLIS1	UBL4A	1	1	-0.199607	0.0535877	0.164925
GLIS1	SMNDC1	1	0	-0.246886	-0.109227	0.165114
GLIS1	CENPB	0	0	-0.594469	0.182097	0.165123
GLIS1	POMP	0	0	-0.605442	0.0730967	0.165127
GLIS1	RNF14	0	0	-0.295433	0.0591768	0.165153
GLIS1	BNIP1	0	0	0.124872	0.16144	0.165169
GLIS1	PMF1	0	0	-0.272085	0.00621586	0.165226
GLIS1	MYPOP	1	1	-0.608845	0.400387	0.165256
GLIS1	PSMA6	0	0	-0.232838	0.0817308	0.165322
GLIS1	SIN3A	1	1	0.180378	-0.299528	0.165355
GLIS1	GAK	1	1	1.87877	0.315375	0.165411
GLIS1	DNAJC16	0	0	0.00220816	0.13944	0.165454
GLIS1	CDYL	0	0	-0.691795	-0.222435	0.165518
GLIS1	PPA2	1	1	-0.519146	0.0924514	0.165544
GLIS1	HMGN1	1	1	0.0174615	-0.0139496	0.165568
GLIS1	VDAC2	0	0	-0.180066	0.160689	0.165648
GLIS1	TIMM17A	0	0	-0.628143	0.270922	0.165659
GLIS1	C2orf68	1	1	-0.0441396	-0.104595	0.165687
GLIS1	DNAJC30	0	0	-0.464332	0.0618481	0.165797
GLIS1	CWC27	0	0	-0.237841	-0.241166	0.1658
GLIS1	CBLL1	1	1	0.0591017	-0.170584	0.165852
GLIS1	PSMA4	1	0	-0.620553	0.0105286	0.165915
GLIS1	PCCB	0	0	0.875357	0.122894	0.166126
GLIS1	ATP6V1F	0	0	-0.188835	0.0995042	0.166179
GLIS1	GABPB1	0	0	-0.413755	-0.0758839	0.166383
GLIS1	CIR1	0	0	-0.105605	-0.164699	0.166462
GLIS1	GMEB1	1	1	-1.1402	-0.14458	0.166592
GLIS1	DPY30	1	1	-0.466362	0.228071	0.166592
GLIS1	PEX13	1	1	0.0401481	0.26942	0.166618
GLIS1	GMPPA	1	1	0.0286496	0.292248	0.166673
GLIS1	NDUFB6	1	1	-0.584578	0.287188	0.166685
GLIS1	GARS	0	0	-0.331146	-0.0611686	0.166706
GLIS1	TMEM218	0	0	-0.0181913	-0.202994	0.166745
GLIS1	ZBTB22	1	0	-1.2571	-0.0894343	0.166797
GLIS1	DUSP3	1	1	-0.267999	-0.0872178	0.16686
GLIS1	TOMM20	0	0	-0.626314	0.130044	0.166862
GLIS1	CYTH2	0	0	0.0894404	-0.188653	0.166948
GLIS1	AARSD1	1	1	-0.0782119	0.0560049	0.167079
GLIS1	PRPF8	0	0	-0.60758	0.00836211	0.167082
GLIS1	DPP3	1	1	-0.298477	-0.0656821	0.167098
GLIS1	SEC63	0	0	-1.06308	-0.0113215	0.167124
GLIS1	MBD2	1	1	-0.308713	0.0103979	0.167189
GLIS1	WSB2	1	1	-1.11325	0.252249	0.167295
GLIS1	NBR1	1	1	-1.04363	0.125099	0.167469
GLIS1	SEH1L	1	1	-0.0998716	0.0380062	0.167532
GLIS1	CHCHD2	0	0	-0.950521	0.26266	0.16766
GLIS1	ATP6V0D1	0	0	-0.451121	0.148346	0.167693
GLIS1	CCDC22	1	1	-0.0782119	0.0998954	0.167748
GLIS1	SLBP	1	1	-1.32896	0.0703121	0.167754
GLIS1	RPP30	0	0	-0.125926	-0.111452	0.16777
GLIS1	CGGBP1	0	0	-0.314039	-0.0548986	0.167783
GLIS1	ZBTB7A	1	1	1.41899	-0.0175045	0.167808
GLIS1	GNAI2	1	1	0.372389	-0.320394	0.167821
GLIS1	MRTO4	0	0	-0.843962	0.00211141	0.167824
GLIS1	GAR1	0	0	-0.676645	0.166468	0.167824
GLIS1	B4GALT2	1	1	-0.539823	0.121857	0.167827
GLIS1	NDUFAB1	0	0	-1.35753	0.299023	0.167878
GLIS1	UTP18	0	0	-0.539575	-0.14832	0.167954
GLIS1	EXOSC9	0	0	-0.194232	0.0997209	0.168162
GLIS1	CLPP	1	0	-0.041792	0.329407	0.16821
GLIS1	IFRD2	1	1	-0.590966	0.258495	0.168236
GLIS1	PBX2	1	1	-2.63182	-0.0899556	0.168317
GLIS1	RNF5	0	0	-0.931494	0.24502	0.168344
GLIS1	ELMO2	0	0	0.3768	-0.0910481	0.168397
GLIS1	WIZ	1	1	-0.477249	0.291558	0.168408
GLIS1	CUTC	0	0	-0.870364	0.104067	0.168637
GLIS1	ATF6B	0	0	-0.851819	-0.192589	0.168687
GLIS1	LSM14B	1	1	1.28049	0.0910417	0.168706
GLIS1	RPL36AL	0	0	-0.516604	-0.0117835	0.16871
GLIS1	UBR4	1	1	0.298148	-0.0439108	0.168735
GLIS1	HAUS2	0	0	-0.459722	-0.176873	0.168816
GLIS1	CYB5R3	1	1	-0.0314022	-0.0736994	0.168853
GLIS1	MOCS3	0	0	0.0441147	-0.141867	0.168864
GLIS1	MTHFSD	1	0	-1.19563	0.174601	0.168875
GLIS1	SLC35B2	1	1	-1.85642	0.207552	0.16897
GLIS1	RBCK1	1	1	0.285081	0.119493	0.169102
GLIS1	EHMT1	0	0	-0.470945	0.112987	0.16914
GLIS1	PDIA3	1	0	-0.317784	0.178121	0.169149
GLIS1	MYCBP	1	0	-0.304045	0.019363	0.169171
GLIS1	GPN3	1	0	-0.188095	0.0675477	0.169189
GLIS1	CCT4	0	0	-0.746454	0.0481692	0.169232
GLIS1	ZC3H10	1	0	-0.09425	-0.0742721	0.169315
GLIS1	YPEL5	1	1	-0.0360258	-0.194628	0.169335
GLIS1	GTPBP4	0	0	-0.429708	-0.255591	0.169364
GLIS1	C14orf93	1	1	0.205577	-0.0556585	0.169617
GLIS1	MECP2	1	1	0.028182	-0.0364193	0.169631
GLIS1	SPNS1	0	0	-0.470924	0.0575968	0.169638
GLIS1	TTLL5	0	0	-0.273059	-0.169245	0.16966
GLIS1	RBM15	1	0	0.0884524	-0.00707832	0.16974
GLIS1	DDX49	0	0	-0.0626798	0.294263	0.169741
GLIS1	CAMTA2	1	1	-0.0175639	0.397973	0.169852
GLIS1	TOLLIP	1	1	2.21501	0.529561	0.169908
GLIS1	THOC7	1	1	-1.08409	0.0476349	0.169931
GLIS1	CTNS	0	0	0.562892	0.0752407	0.169936
GLIS1	SDCCAG8	1	1	0.00648236	-0.0293893	0.169964
GLIS1	ZC3H15	0	0	-0.61649	0.0660313	0.170022
GLIS1	SARNP	1	1	-0.28686	-0.0167038	0.170042
GLIS1	C8orf76	0	0	-0.786252	0.139875	0.170066
GLIS1	ISCA2	0	0	-0.0139258	0.131308	0.170071
GLIS1	CDC5L	1	1	-1.54367	-0.114937	0.170075
GLIS1	SLC41A3	0	0	0.379447	0.0946978	0.170141
GLIS1	RHOG	1	1	-0.47537	-0.115832	0.170191
GLIS1	GYS1	1	1	-1.09219	0.0628916	0.170198
GLIS1	FAM149B1	1	1	-0.349433	-0.119273	0.170221
GLIS1	EIF5A	1	1	-1.16645	0.0638621	0.170313
GLIS1	PSPC1	0	0	-0.448071	0.0109806	0.170319
GLIS1	UBE2D4	1	1	0.284946	0.0380124	0.170357
GLIS1	IP6K2	0	0	-0.0529907	0.33998	0.170381
GLIS1	NOP10	0	0	-0.54987	0.172755	0.170413
GLIS1	COIL	1	1	-0.493156	-0.0722467	0.170448
GLIS1	EIF1B	0	0	-0.0603074	0.0649689	0.170501
GLIS1	TSR2	0	0	-0.272663	0.0227133	0.17057
GLIS1	FKRP	0	0	-0.170551	0.0207658	0.170595
GLIS1	RBM19	1	1	0.0556268	-0.00890766	0.17064
GLIS1	ATP6V0C	1	1	-0.541165	0.252299	0.170714
GLIS1	YWHAZ	1	1	-0.734441	-0.0763393	0.170722
GLIS1	ALG14	1	1	-1.00714	0.0802261	0.17076
GLIS1	MRPS23	1	1	-0.513595	0.0333889	0.170831
GLIS1	MRPS35	0	0	-0.898949	0.283271	0.170877
GLIS1	POP7	0	0	-0.907112	0.263628	0.170891
GLIS1	NAGA	1	1	-0.771131	-0.124001	0.170899
GLIS1	OSTC	0	0	-0.839408	0.192891	0.170946
GLIS1	NUFIP1	0	0	-0.0782119	-0.107052	0.17095
GLIS1	SCAF1	0	0	-0.0641404	0.200146	0.170972
GLIS1	AIDA	0	0	-0.65656	0.217437	0.171003
GLIS1	MEMO1	1	1	-0.21851	0.0741692	0.171085
GLIS1	MNT	1	1	-0.465138	-0.161287	0.171102
GLIS1	ATP6V0A2	1	1	-0.123456	-0.00205359	0.171136
GLIS1	MED22	1	1	-0.267771	0.0037519	0.171168
GLIS1	SNRPB2	0	0	-0.214502	0.0715073	0.171208
GLIS1	SP1	1	1	-1.22664	-0.203624	0.171241
GLIS1	CDK5	1	1	-0.82532	0.307181	0.171265
GLIS1	ZBTB17	1	1	0.203303	0.159094	0.171352
GLIS1	NUS1	1	0	-0.677337	0.148837	0.171384
GLIS1	RPL26L1	0	0	-0.521886	0.0253211	0.171414
GLIS1	OGDH	1	1	0.833357	0.11036	0.171501
GLIS1	GFER	1	1	-1.34234	0.25262	0.171521
GLIS1	NDUFB3	1	1	-0.738713	0.164291	0.171549
GLIS1	ING1	1	1	-0.783659	-0.065967	0.171611
GLIS1	VPS35	1	1	-1.17939	-0.160984	0.171666
GLIS1	TEX264	1	0	-0.429094	0.130535	0.171699
GLIS1	SNAP23	1	1	-1.32624	-0.0535799	0.171701
GLIS1	PSME4	1	1	-0.760579	-0.094486	0.171729
GLIS1	C22orf39	1	1	-0.0561007	0.314589	0.171828
GLIS1	ING2	0	0	-0.147145	-0.187138	0.171897
GLIS1	UQCRC2	0	0	-0.858731	0.0531263	0.171944
GLIS1	ZNF490	0	0	0.263943	0.103433	0.171975
GLIS1	MAZ	1	1	-1.28789	0.0965277	0.171988
GLIS1	ERCC1	1	1	0.240863	0.152791	0.172003
GLIS1	ZNF202	1	1	-0.0782119	-0.169134	0.172076
GLIS1	GTPBP2	1	1	-2.72227	-0.197854	0.172118
GLIS1	RPF1	0	0	-0.304743	0.0831889	0.172339
GLIS1	FLOT1	0	0	-1.20248	-0.182416	0.172477
GLIS1	S100PBP	0	0	-0.805674	-0.0929154	0.172529
GLIS1	ATF4	1	1	-0.935791	0.133437	0.172537
GLIS1	VKORC1L1	1	1	-0.444038	-0.213444	0.172549
GLIS1	MAP2K1	0	0	-0.494224	0.23145	0.172563
GLIS1	NDUFS4	0	0	-0.0782119	0.094129	0.172738
GLIS1	TRMT112	1	1	-0.744413	0.265636	0.172769
GLIS1	ZBTB24	1	1	-3.19454	-0.208761	0.172819
GLIS1	TPI1	1	1	-0.423011	0.234099	0.172873
GLIS1	CAMTA1	1	1	-0.585488	-0.041653	0.172878
GLIS1	ORMDL2	0	0	0.54766	-0.196969	0.172881
GLIS1	LASP1	1	1	0.11845	-0.0740685	0.172894
GLIS1	MYL12A	1	1	0.013763	-0.129867	0.172906
GLIS1	ADCK2	1	1	-0.502325	-0.148462	0.172912
GLIS1	MRPS36	0	0	-0.331175	0.178945	0.172933
GLIS1	RBM33	0	0	0.566842	0.0970381	0.172965
GLIS1	COPS2	1	1	-0.524455	-0.00687579	0.172965
GLIS1	USP22	1	1	-0.749124	-0.0608898	0.172968
GLIS1	POM121	1	1	-0.207526	0.159756	0.172996
GLIS1	PRMT5	0	0	-0.602071	-0.0401772	0.173078
GLIS1	PSMD10	0	0	-0.747242	0.0606166	0.173083
GLIS1	ALG3	0	0	-0.278518	0.158051	0.173087
GLIS1	FOXJ3	1	1	-0.198795	0.00686401	0.173122
GLIS1	MORF4L2	0	0	-0.877382	0.00792523	0.173144
GLIS1	SNX33	1	1	1.03348	-0.186996	0.17317
GLIS1	MAGOH	1	1	-0.471131	0.083418	0.173231
GLIS1	COQ10B	1	1	-0.385358	-0.0113908	0.173268
GLIS1	UTP14A	1	1	-0.275236	-0.0204523	0.173291
GLIS1	DYNLT1	0	0	-1.23087	-0.114138	0.173341
GLIS1	MAPK3	1	1	-1.15143	0.262914	0.173438
GLIS1	SHKBP1	1	1	-0.989425	-0.0256116	0.173453
GLIS1	DCTN6	1	1	-0.628219	-0.0856316	0.173455
GLIS1	AKTIP	1	1	-1.00339	0.188236	0.173464
GLIS1	ATPAF1	0	0	-0.593016	0.0706359	0.173486
GLIS1	KATNB1	0	0	-0.601645	0.0142609	0.173505
GLIS1	ACP2	1	1	-0.522054	0.0999797	0.173512
GLIS1	OGG1	1	1	-0.0815358	-0.0865183	0.173596
GLIS1	NHP2	1	1	-0.726528	0.0850182	0.173602
GLIS1	BTBD6	1	1	-0.658563	0.514848	0.173747
GLIS1	DSTN	0	0	0.267105	-0.104129	0.173751
GLIS1	TCHP	0	0	0.0115551	-0.1433	0.173768
GLIS1	POMT2	0	0	-0.0782119	-0.0302311	0.173768
GLIS1	RNF181	0	0	-0.260312	0.122279	0.173784
GLIS1	NDUFA6	1	0	-0.505759	0.419753	0.173859
GLIS1	SCFD2	1	1	0.247984	0.232803	0.173868
GLIS1	RANBP9	1	1	-1.89491	-0.0291705	0.17387
GLIS1	AXIN1	1	1	-0.286683	0.467844	0.173952
GLIS1	CXorf40A	1	1	-0.296548	0.150631	0.174022
GLIS1	TRIM65	1	1	-0.931957	0.164094	0.17405
GLIS1	NDUFC1	0	0	-0.392815	0.250892	0.174114
GLIS1	HSPA5	0	0	0.277367	0.342535	0.174166
GLIS1	PIP5K1C	1	1	0.936953	-0.0024119	0.174197
GLIS1	DPM2	1	1	-0.721034	0.0201716	0.174207
GLIS1	FAHD1	1	1	-1.0991	0.480679	0.174237
GLIS1	C18orf25	1	1	0.625192	-0.0898157	0.174288
GLIS1	CHPF2	0	0	-0.323412	0.321209	0.174313
GLIS1	TMEM189	1	1	-0.681731	-0.157768	0.174322
GLIS1	GTPBP8	0	0	0.613752	0.0943828	0.174373
GLIS1	VPS26A	1	1	-0.703958	0.0176876	0.17438
GLIS1	MLST8	0	0	-1.28826	0.199123	0.174431
GLIS1	ERGIC2	0	0	-0.396322	-0.0103794	0.174439
GLIS1	PPP1R2	1	1	-0.725388	0.0131829	0.174477
GLIS1	B4GALT7	1	1	0.152434	0.105823	0.174481
GLIS1	C17orf49	1	1	-0.66436	-0.0561033	0.174635
GLIS1	DRAM2	0	0	0.00426376	-0.0743895	0.174692
GLIS1	NXT1	1	1	-0.468492	-0.0528275	0.174693
GLIS1	FLOT2	1	1	-1.7279	-0.25253	0.174718
GLIS1	ELF2	1	1	-0.21138	-0.287382	0.174751
GLIS1	FUS	1	1	-1.41639	0.116527	0.174759
GLIS1	MRPL32	0	0	-0.156368	0.174046	0.174786
GLIS1	FPGS	1	1	-0.322977	0.0739602	0.174831
GLIS1	KHNYN	0	0	-0.219586	0.0315116	0.174884
GLIS1	THAP1	1	1	-0.434435	0.0464315	0.174929
GLIS1	NDUFB2	0	0	-0.314946	0.209131	0.17495
GLIS1	ATP6V1C1	0	0	-0.243124	-0.148397	0.174998
GLIS1	RABGAP1	0	0	-0.0815334	-0.134028	0.175072
GLIS1	CTR9	1	1	-0.411345	-0.0297246	0.175113
GLIS1	NFU1	0	0	-0.191812	0.242231	0.175172
GLIS1	LSM6	0	0	-0.285295	-0.0469435	0.175212
GLIS1	FAM114A2	0	0	-0.0986872	-0.257817	0.17523
GLIS1	TMED8	0	0	-0.28182	0.0624154	0.175234
GLIS1	MRPL36	1	1	-0.655357	0.235134	0.175258
GLIS1	ALDH18A1	1	1	-0.603484	0.305488	0.175303
GLIS1	FEZ2	0	0	-0.387623	-0.25384	0.175308
GLIS1	PDHX	0	0	-0.381782	0.317285	0.175337
GLIS1	UXT	0	0	-0.344121	-0.00687964	0.175339
GLIS1	DNTTIP2	0	0	-0.239558	-0.0240189	0.175368
GLIS1	EML3	1	1	-0.0983658	0.317422	0.175393
GLIS1	ENOPH1	0	0	-0.536721	0.0844893	0.175395
GLIS1	C12orf4	0	0	-0.0294291	-0.057249	0.175482
GLIS1	PRPF40A	0	0	-0.40169	0.0288196	0.175506
GLIS1	EXOC8	1	1	0.667164	0.0860464	0.175538
GLIS1	EXOC2	1	1	-3.22927	-0.0679862	0.175578
GLIS1	SEC16A	0	0	-0.10533	0.309387	0.175597
GLIS1	ZFYVE19	0	0	-0.353764	0.0491241	0.17561
GLIS1	UROS	0	0	-0.355291	-0.0309438	0.175626
GLIS1	FAM20B	1	1	-0.193342	-0.0501333	0.175648
GLIS1	TBC1D15	0	0	-0.12103	0.0591702	0.175675
GLIS1	DYNLRB1	0	0	-0.0782119	-0.00658199	0.175705
GLIS1	EXD2	1	1	-0.559341	0.0986035	0.175737
GLIS1	IPO5	0	0	-1.00134	-0.297085	0.175969
GLIS1	RUVBL1	0	0	0.189672	-0.296866	0.17603
GLIS1	RBM4B	1	1	-0.242005	0.138764	0.176117
GLIS1	SF3B1	1	0	-0.208251	0.0152804	0.176149
GLIS1	TUBGCP3	1	1	-0.704364	-0.177422	0.17619
GLIS1	GLRX3	1	1	-1.0811	0.252636	0.176243
GLIS1	ETFA	1	1	-0.59846	0.385066	0.176271
GLIS1	AKR1A1	1	1	-0.0292662	0.124631	0.176286
GLIS1	NDUFB4	0	0	0.336107	0.349401	0.176296
GLIS1	DPM1	0	0	-0.232146	0.0574276	0.176311
GLIS1	HINT1	0	0	-0.291807	0.224538	0.176326
GLIS1	COPE	1	1	-0.217376	0.31924	0.176458
GLIS1	ADSS	1	0	-1.11687	0.012445	0.176475
GLIS1	COX5A	1	1	-0.469021	0.152652	0.17654
GLIS1	INVS	1	1	-1.13543	0.0765049	0.176544
GLIS1	BTF3L4	0	0	-1.52539	-0.279818	0.176579
GLIS1	PPP1R10	0	0	-1.32846	-0.097718	0.176594
GLIS1	ZFP64	0	0	-0.552271	-0.154236	0.176618
GLIS1	TMEM104	0	0	-0.213657	0.307922	0.176673
GLIS1	NSDHL	0	0	-0.668205	0.255329	0.176697
GLIS1	CEP63	1	1	0.469574	-0.061155	0.176703
GLIS1	TBCB	0	0	-0.19219	-0.137708	0.176715
GLIS1	MYO1C	1	1	1.10989	-0.178179	0.176783
GLIS1	PPP2R2A	0	0	-0.254412	-0.53138	0.17681
GLIS1	RPL22	1	1	-0.278811	0.000311103	0.176831
GLIS1	ZNF740	1	1	-1.84049	-0.0791091	0.176832
GLIS1	MED7	0	0	-0.148559	-0.231684	0.176924
GLIS1	UBE2J1	1	1	-1.43698	0.07559	0.176929
GLIS1	CLIC1	1	1	-0.94338	-0.0428492	0.177019
GLIS1	LIG3	0	0	-2.08917	-0.122805	0.177053
GLIS1	KRI1	1	1	-0.364956	0.291217	0.177172
GLIS1	CSNK1G2	1	1	-0.141719	0.1892	0.177203
GLIS1	ABCB7	0	0	-0.113851	0.092742	0.17722
GLIS1	FBXO33	0	0	-1.06816	0.0502373	0.177251
GLIS1	IFT52	1	1	-0.634534	0.0231815	0.177275
GLIS1	SP2	1	0	-0.60038	-0.0273714	0.17728
GLIS1	TOMM5	0	0	-0.345903	0.116702	0.177292
GLIS1	HS1BP3	1	1	-0.918314	0.0906597	0.177307
GLIS1	MSL2	1	1	0.326819	-0.0222724	0.177321
GLIS1	RFX1	1	1	-0.527803	0.0635335	0.177365
GLIS1	SRP9	1	1	-0.571113	0.178722	0.177371
GLIS1	AKR7A2	0	0	-1.34611	0.0322242	0.177443
GLIS1	ZNF805	0	0	0.287417	0.295419	0.177462
GLIS1	SNRNP27	0	0	-0.617316	0.0919456	0.177472
GLIS1	ZNF200	0	0	-1.24401	0.0857258	0.177538
GLIS1	MRPS2	1	1	-0.101753	0.141439	0.177615
GLIS1	AARS	1	1	-1.0046	0.151212	0.177616
GLIS1	LRRC42	0	0	-0.209471	-0.0718837	0.177626
GLIS1	ADRM1	1	1	0.0674881	0.00153539	0.177684
GLIS1	CEBPZ	0	0	-0.556813	0.0631929	0.177858
GLIS1	LTV1	1	0	-1.63742	-0.0545942	0.177903
GLIS1	POLR3B	1	1	-0.363153	-0.00941442	0.17791
GLIS1	SSR3	0	0	-0.32948	-0.0282072	0.178092
GLIS1	CRTAP	0	0	-0.101609	-0.541866	0.17816
GLIS1	RAB13	1	1	-0.282586	-0.0826824	0.178188
GLIS1	AMPD2	1	1	0.468566	-0.205027	0.178195
GLIS1	USP42	1	1	-0.0956206	-0.287643	0.17822
GLIS1	WDR77	0	0	-0.795864	0.0892347	0.178235
GLIS1	BANF1	0	0	-0.67264	-0.0272425	0.178287
GLIS1	ZC3H11A	0	0	-0.129084	0.170361	0.178322
GLIS1	PDRG1	1	1	0.0188816	0.171833	0.178322
GLIS1	DNTTIP1	0	0	-0.348029	0.0809812	0.178406
GLIS1	UBA52	0	0	-0.245872	0.129594	0.178446
GLIS1	CHMP5	0	0	-0.549107	0.0480309	0.178465
GLIS1	ZCCHC10	1	1	-0.064358	0.00899645	0.178478
GLIS1	GIT1	1	1	1.16851	0.0540908	0.178591
GLIS1	UQCRFS1	0	0	-0.256746	0.114284	0.178621
GLIS1	DCAF15	0	0	0.122134	0.0705849	0.178635
GLIS1	AP1S1	1	1	-0.0782119	0.508242	0.178646
GLIS1	DMAP1	1	0	-0.207148	0.339469	0.178656
GLIS1	DEPDC5	1	1	-0.0667736	0.197261	0.178685
GLIS1	BRMS1	0	0	-0.1344	0.247098	0.178815
GLIS1	RLIM	0	0	-0.0731857	-0.159648	0.178825
GLIS1	CAPN1	0	0	-0.610493	0.276276	0.178847
GLIS1	TMEM70	0	0	-0.753944	0.44451	0.178861
GLIS1	EIF5AL1	0	0	-1.36113	-0.0144815	0.1789
GLIS1	NUP188	1	0	-0.0782119	0.0450997	0.178903
GLIS1	SEC62	0	0	-0.231367	0.0599598	0.178957
GLIS1	NIT2	1	1	-0.0233097	-0.0598822	0.179035
GLIS1	PINK1	1	1	-0.0782119	0.182442	0.17913
GLIS1	BCAP31	1	1	-0.0782119	0.0892766	0.179272
GLIS1	UBTD2	1	1	-0.994973	0.00416112	0.17928
GLIS1	COX7C	0	0	-0.362886	0.172438	0.179338
GLIS1	TMEM219	1	1	-1.1292	0.198334	0.179384
GLIS1	TERF1	1	1	-0.146625	-0.00173465	0.179437
GLIS1	MRPL47	0	0	-0.650233	0.176798	0.179501
GLIS1	VKORC1	0	0	-1.49238	0.297775	0.179506
GLIS1	SNRPA1	1	1	-0.403654	0.0789866	0.179518
GLIS1	AGPAT3	1	1	1.67396	0.0225112	0.179649
GLIS1	GSK3B	0	0	0.452697	-0.0066999	0.179662
GLIS1	NAE1	1	1	-1.38456	-0.0762287	0.179715
GLIS1	COPS4	1	1	-0.542266	0.0029902	0.179741
GLIS1	RFC2	1	1	-0.505817	0.0615888	0.179797
GLIS1	ARMC6	0	0	0.105409	0.5162	0.179887
GLIS1	PSKH1	0	0	-0.496821	0.0841677	0.179958
GLIS1	RSU1	1	1	-0.418528	-0.174541	0.180034
GLIS1	MIER2	1	1	0.0647131	0.149522	0.180041
GLIS1	RALGAPB	1	1	0.565893	-0.0425065	0.180192
GLIS1	NUFIP2	1	1	0.405	0.00687159	0.180416
GLIS1	ERLIN1	1	0	-0.682466	-0.0146314	0.180426
GLIS1	TRMT6	0	0	-0.612947	-0.139009	0.180504
GLIS1	PRMT1	1	1	-0.283031	0.192184	0.180528
GLIS1	PIK3C3	0	0	0.285185	-0.0874913	0.180529
GLIS1	MCOLN1	1	1	0.129632	0.308049	0.180553
GLIS1	MPI	0	0	-0.816869	0.00586219	0.180579
GLIS1	PDIA6	0	0	-0.282503	0.218586	0.180602
GLIS1	CDC42BPB	1	1	-0.118755	-0.0197569	0.180607
GLIS1	SDHAF1	1	1	0.0976035	0.34069	0.180639
GLIS1	CRKL	1	1	-0.277222	-0.0439972	0.180689
GLIS1	ZNF341	0	0	-1.01077	0.169832	0.180723
GLIS1	ERICH1	0	0	-0.435988	-0.0707421	0.18077
GLIS1	ZDHHC4	1	1	-1.14366	0.203435	0.180859
GLIS1	VARS	1	1	-0.939081	-0.0901459	0.180875
GLIS1	PFKL	1	1	0.683736	0.107086	0.180894
GLIS1	MAT2A	1	1	-0.217684	0.143911	0.180973
GLIS1	NDUFA4	0	0	-0.42979	0.310516	0.180986
GLIS1	PPP2R3C	0	0	-0.020803	-0.054418	0.181029
GLIS1	STX17	1	1	-1.37681	-0.130347	0.181166
GLIS1	RBBP6	0	0	-0.52346	-0.0979954	0.181334
GLIS1	XPC	0	0	0.155716	0.00270352	0.181345
GLIS1	STUB1	0	0	-1.99418	0.315769	0.181436
GLIS1	DLD	1	1	-0.316574	0.0428689	0.181515
GLIS1	STX8	1	0	-0.557559	-0.310436	0.181581
GLIS1	SEPT7	0	0	-0.636987	-0.290438	0.181655
GLIS1	MRPL48	1	0	0.0516331	0.0476555	0.181701
GLIS1	DCAF13	0	0	-0.787884	0.170915	0.181711
GLIS1	CLK2	1	1	-0.0782119	0.218684	0.181739
GLIS1	WBP1	1	1	0.601046	0.153775	0.181759
GLIS1	AP2S1	1	1	-0.4809	0.20858	0.181776
GLIS1	GTF2A2	1	1	-0.567992	0.342907	0.18178
GLIS1	VPS4B	1	1	-0.248607	-0.0677309	0.181874
GLIS1	JMJD4	1	1	-0.908076	0.129534	0.181876
GLIS1	TUBG1	0	0	-0.0782119	0.130791	0.18189
GLIS1	COX18	0	0	-0.70977	0.286598	0.181982
GLIS1	GBA2	0	0	-0.109292	0.201356	0.181997
GLIS1	KLHL36	0	0	-0.710793	-0.0386523	0.182014
GLIS1	MARCH7	0	0	-0.330413	-0.276104	0.182064
GLIS1	R3HDM2	1	1	-0.299559	-0.190528	0.182066
GLIS1	CFDP1	0	0	-1.02457	-0.0375813	0.182076
GLIS1	DDX46	0	0	-0.54011	-0.14079	0.182092
GLIS1	PTRH2	0	0	-0.63146	0.176775	0.18211
GLIS1	SNX6	1	0	-0.592238	-0.206646	0.182186
GLIS1	SNRPB	0	0	-0.515218	0.196853	0.182208
GLIS1	RPL4	0	0	-0.0795776	-0.105654	0.182232
GLIS1	ANKRD16	1	1	-0.289763	0.22363	0.182248
GLIS1	CDK16	1	1	-0.850425	0.0303078	0.182259
GLIS1	PCBD2	1	1	-0.0782119	0.266267	0.182266
GLIS1	PQLC1	1	1	0.90026	0.194019	0.182322
GLIS1	NAA38	1	1	-0.45546	0.14534	0.182379
GLIS1	ATP6V0B	1	1	-0.0782119	0.136769	0.18238
GLIS1	BAHD1	1	1	1.24396	-0.051959	0.182399
GLIS1	PGAM1	1	1	-1.13148	-0.0669419	0.182437
GLIS1	ZFAND2B	0	0	0.23478	0.285084	0.182475
GLIS1	ZBTB5	1	1	-0.217277	-0.0531715	0.182527
GLIS1	CDC37L1	0	0	-0.236035	0.172624	0.182588
GLIS1	NCLN	1	1	-0.14733	0.315222	0.182645
GLIS1	GART	0	0	-0.337549	-0.273067	0.182746
GLIS1	PIGV	1	1	-0.84257	0.0340138	0.182763
GLIS1	RRN3	0	0	-1.37726	0.236863	0.182831
GLIS1	NEURL4	0	0	-0.104749	0.34877	0.182841
GLIS1	FBXO28	1	1	-0.595537	0.106854	0.182845
GLIS1	HYAL2	1	1	-0.451826	-0.00128056	0.182867
GLIS1	GATAD2B	1	1	-0.0243839	-0.0532792	0.182895
GLIS1	HDDC2	0	0	-1.31216	-0.0582038	0.183003
GLIS1	RNF170	0	0	-0.154276	-0.195613	0.183043
GLIS1	RECQL5	1	1	0.0141294	0.185666	0.183109
GLIS1	ATF7	0	0	-0.255967	-0.166485	0.183122
GLIS1	CYTH1	1	1	-1.0937	-0.00127645	0.183154
GLIS1	C8orf33	0	0	-0.858554	-0.149394	0.18319
GLIS1	MED16	1	1	0.00675413	0.206833	0.183204
GLIS1	MRPL39	1	1	-0.0625424	0.104611	0.183222
GLIS1	CCDC51	0	0	-0.0782119	0.210022	0.183225
GLIS1	MAVS	1	1	-0.0782119	0.217703	0.183269
GLIS1	OGFOD2	1	1	-0.171546	0.281739	0.183318
GLIS1	ZNF768	1	1	-0.420507	0.172072	0.183361
GLIS1	MTA1	1	1	-0.573798	0.412798	0.183368
GLIS1	ANGEL2	1	1	-0.0782119	0.0846674	0.183429
GLIS1	PIAS1	1	1	-1.37584	-0.326024	0.183561
GLIS1	GPATCH1	0	0	-0.0820929	0.0486874	0.183585
GLIS1	MLYCD	0	0	-0.791545	-0.0460638	0.183695
GLIS1	COX8A	0	0	-0.469398	0.320213	0.183701
GLIS1	TSC1	1	0	0.0940672	-0.0542803	0.18379
GLIS1	CASP9	1	1	0.126709	0.0327617	0.18379
GLIS1	C1GALT1C1	1	1	-0.628454	0.0337605	0.183878
GLIS1	RRP9	1	1	0.646804	0.0989668	0.18389
GLIS1	PHF1	1	1	-0.524532	0.18148	0.183903
GLIS1	CCDC59	0	0	-0.304025	0.142701	0.183916
GLIS1	DNAL4	1	0	-0.600372	-0.0556888	0.183923
GLIS1	LYSMD1	1	1	-0.0190842	0.256773	0.18396
GLIS1	FRG1	1	1	0.170107	-0.0440226	0.184013
GLIS1	GTF2F2	0	0	-0.302405	0.129836	0.184061
GLIS1	EGLN2	1	1	0.148235	0.1078	0.184075
GLIS1	ZNF687	1	1	-0.0496289	0.0532686	0.184163
GLIS1	DARS	0	0	-0.738849	-0.419215	0.184174
GLIS1	SETD1B	1	1	1.17129	-0.205784	0.184228
GLIS1	EHD4	1	1	-0.122506	-0.258514	0.184269
GLIS1	IAH1	1	1	-0.399863	0.0721727	0.184324
GLIS1	PNPLA6	1	0	-0.12756	0.174516	0.184345
GLIS1	TMEM120A	1	1	-0.567336	0.420495	0.184359
GLIS1	ZNF511	1	1	0.266588	0.300189	0.184398
GLIS1	RBMXL1	0	0	-0.518002	-0.103208	0.18444
GLIS1	BCDIN3D	0	0	-0.519676	-0.207651	0.184474
GLIS1	FYTTD1	1	1	-0.766324	-0.167845	0.184488
GLIS1	DCAF6	1	1	-1.08788	-0.188919	0.18449
GLIS1	VASP	1	1	1.18485	0.205413	0.184515
GLIS1	TMEM39A	0	0	0.645767	0.0307418	0.184563
GLIS1	BRD4	1	1	-0.0782119	0.0431259	0.184595
GLIS1	DR1	1	1	-0.140027	0.0297183	0.18466
GLIS1	POP5	1	1	-0.0970569	0.101175	0.184685
GLIS1	AP3S1	0	0	-1.25176	0.124736	0.184695
GLIS1	EIF4E	0	0	-0.677798	0.199541	0.184724
GLIS1	TBCA	0	0	-0.377818	-0.00863944	0.184743
GLIS1	RAP1A	0	0	-0.665813	-0.0645825	0.184753
GLIS1	MRPL14	1	1	-1.31258	0.174159	0.184822
GLIS1	EEF2	1	1	0.0385773	0.0696829	0.184839
GLIS1	TASP1	0	0	0.0921486	-0.129422	0.184881
GLIS1	HBP1	1	1	-0.0028352	-0.226444	0.184919
GLIS1	PEX2	0	0	-0.187631	0.160455	0.184956
GLIS1	PHKB	1	1	-0.750283	0.26421	0.184971
GLIS1	COPB1	0	0	-0.647129	0.100182	0.184987
GLIS1	NSF	1	1	-0.427043	0.210052	0.184998
GLIS1	DUSP22	1	1	-1.20626	-0.307731	0.185045
GLIS1	CCNDBP1	0	0	-0.125655	-0.112434	0.185092
GLIS1	EP400	1	1	0.143407	-0.0269285	0.185106
GLIS1	SNRPE	0	0	-0.529155	0.0152181	0.185121
GLIS1	RABL3	0	0	1.16804	-0.0798624	0.185135
GLIS1	NSMCE4A	1	1	-0.500867	0.210013	0.185155
GLIS1	TSPAN14	1	1	0.925924	-0.269195	0.185227
GLIS1	UBL5	0	0	-0.433156	0.341164	0.185328
GLIS1	MRPL13	0	0	-0.674671	0.218584	0.185377
GLIS1	MPHOSPH10	0	0	-0.526638	0.0643437	0.185418
GLIS1	USP15	1	1	-0.316947	-0.012421	0.185477
GLIS1	UPF3A	1	1	-0.609167	-0.10216	0.185503
GLIS1	UQCR10	0	0	-0.668903	0.32667	0.185601
GLIS1	ITPA	1	1	-0.260938	0.202659	0.185623
GLIS1	CASP3	1	1	-1.62846	0.112768	0.185631
GLIS1	ACTL6A	0	0	-0.266473	-0.0490706	0.185635
GLIS1	PPIH	0	0	-0.42955	0.152497	0.185638
GLIS1	ZBED4	1	1	-0.636445	0.0536436	0.185649
GLIS1	SUMF2	1	1	-0.0782119	-0.308375	0.185705
GLIS1	WDYHV1	0	0	0.388338	0.0552108	0.185783
GLIS1	TOMM34	1	1	-0.985262	0.151652	0.185786
GLIS1	AIMP2	1	1	-0.298875	0.230302	0.185822
GLIS1	DNAJA1	0	0	-0.350001	-0.215224	0.185895
GLIS1	RASSF1	1	1	-0.130312	-0.0144707	0.185914
GLIS1	PEA15	0	0	-0.353893	-0.693891	0.186157
GLIS1	WASF2	1	1	-0.816463	-0.0790385	0.186194
GLIS1	SETX	1	1	-0.19764	-0.0287722	0.186208
GLIS1	DIS3	1	1	0.269789	0.043516	0.18627
GLIS1	ZNF324B	1	1	0.598551	-0.0286833	0.186281
GLIS1	RWDD2B	0	0	0.0921964	-0.0487414	0.186392
GLIS1	NFYA	1	1	-1.24354	-0.0761507	0.186433
GLIS1	CANX	0	0	-0.342338	-0.12418	0.186507
GLIS1	MAP1LC3B2	1	1	0.624217	-0.0474394	0.186549
GLIS1	TOR2A	1	0	0.059878	0.0524041	0.186596
GLIS1	UCKL1	1	1	0.471007	0.229631	0.186609
GLIS1	IRF3	0	0	0.527931	0.114943	0.186663
GLIS1	WBP4	1	1	0.0283078	-0.241956	0.186722
GLIS1	AVEN	1	1	-0.406236	0.243893	0.186786
GLIS1	TWISTNB	0	0	-0.561511	-0.0193972	0.186842
GLIS1	BCL2L1	1	1	-0.626568	0.0980824	0.186854
GLIS1	AEN	1	1	0.253976	-0.0470384	0.18691
GLIS1	MYD88	1	0	-0.802939	-0.12867	0.186964
GLIS1	ZBTB48	1	1	0.150207	0.139934	0.187
GLIS1	TECPR2	1	1	-0.286366	-0.153222	0.18708
GLIS1	GRINA	1	1	0.110798	0.0676007	0.187146
GLIS1	HBS1L	0	0	-0.970737	0.00364198	0.187216
GLIS1	DNAJB2	1	1	-1.27616	0.112338	0.187248
GLIS1	LZTR1	0	0	-0.611837	0.352112	0.187298
GLIS1	RPS13	0	0	-0.0782119	0.0252591	0.187313
GLIS1	ZNF76	1	1	-1.00267	0.0496331	0.187375
GLIS1	BAX	0	0	0.329826	0.361955	0.187396
GLIS1	POLR3K	0	0	-0.383418	0.0858086	0.187423
GLIS1	PEX16	1	1	0.113782	0.366661	0.187468
GLIS1	NANP	0	0	-0.613391	0.129673	0.18752
GLIS1	PAAF1	0	0	0.0796489	-0.0726209	0.187558
GLIS1	RP9	1	1	0.288535	0.272971	0.187576
GLIS1	MRPS15	1	1	-0.254628	0.216605	0.187592
GLIS1	SERTAD3	1	0	-0.469142	0.0278605	0.187645
GLIS1	RABGGTB	0	0	-0.183164	0.127685	0.18767
GLIS1	SLC39A7	0	0	-0.817399	0.204885	0.187719
GLIS1	RPIA	1	1	-1.86578	0.0803778	0.187739
GLIS1	TK2	0	0	-1.24401	-0.062445	0.187774
GLIS1	TPT1	1	1	0.667556	0.0184367	0.18782
GLIS1	ACAA1	0	0	-0.347896	0.120316	0.187895
GLIS1	PIP4K2C	1	1	0.128159	0.0171114	0.187898
GLIS1	CCDC86	0	0	-0.445337	0.000921496	0.187909
GLIS1	C15orf61	0	0	-0.860868	0.309751	0.187921
GLIS1	PTS	1	1	-0.263585	0.195718	0.187989
GLIS1	EBAG9	1	1	-0.0647299	0.140799	0.188008
GLIS1	SLC37A3	0	0	-0.794607	0.0297969	0.188044
GLIS1	ANAPC10	0	0	-0.154449	-0.0257183	0.188058
GLIS1	NAT9	0	0	0.0155427	0.303211	0.18813
GLIS1	GET4	1	1	0.108929	0.346407	0.188133
GLIS1	CMC1	1	1	-0.0782119	0.0397565	0.188213
GLIS1	METTL1	1	1	-0.328977	0.0111624	0.188227
GLIS1	SLC4A2	0	0	0.928238	0.248801	0.188256
GLIS1	RRP12	0	0	-0.251155	-0.132977	0.188257
GLIS1	CHMP6	1	1	-0.710958	0.22452	0.18826
GLIS1	WRB	1	1	0.0680216	-0.0480787	0.188292
GLIS1	ATP6V0A1	1	1	0.0622692	0.217024	0.188302
GLIS1	UQCR11	1	1	-0.361901	0.508951	0.188315
GLIS1	C12orf73	1	1	-0.346823	0.174755	0.188334
GLIS1	PIGO	0	0	-0.413663	-0.26756	0.188337
GLIS1	TMEM170A	0	0	-0.528061	0.205692	0.18856
GLIS1	CASP2	0	0	-0.646712	-0.0403405	0.188593
GLIS1	RNPEPL1	1	1	-0.394707	0.124598	0.188605
GLIS1	ATP9B	1	0	0.742563	0.0684961	0.18862
GLIS1	MED21	0	0	-0.64608	0.208497	0.188732
GLIS1	SIRT6	1	1	0.147006	0.426146	0.188758
GLIS1	PAFAH2	1	1	-0.288548	0.213485	0.188857
GLIS1	COMMD7	1	1	0.23358	-0.0507068	0.188879
GLIS1	G3BP2	1	1	-0.694191	-0.0448006	0.188894
GLIS1	TSC22D4	1	1	1.50804	0.164265	0.188916
GLIS1	RPL30	0	0	0.321243	0.0855137	0.189058
GLIS1	PIK3R2	0	0	-0.0354532	0.287274	0.189127
GLIS1	PRPF38B	0	0	-0.128257	-0.16912	0.189132
GLIS1	CAMK2G	1	1	-0.0747955	-0.1067	0.189138
GLIS1	HAUS4	1	0	0.34609	-0.288918	0.189145
GLIS1	METAP1	1	1	-0.786937	-0.0233497	0.189188
GLIS1	AIP	1	1	0.12728	0.139448	0.189195
GLIS1	WDR7	0	0	0.449215	0.134388	0.189231
GLIS1	ZBTB25	1	1	-0.43596	-0.0364121	0.189372
GLIS1	SIGMAR1	0	0	-0.979549	0.00908442	0.189444
GLIS1	TCF20	1	1	-0.221996	0.010546	0.189478
GLIS1	RPS6KA4	1	1	-0.702292	-0.0166896	0.1895
GLIS1	ACTR2	1	1	-0.658654	-0.174464	0.189525
GLIS1	UCHL3	0	0	-0.394266	0.032927	0.189593
GLIS1	TMEM120B	1	1	1.4835	0.402388	0.189636
GLIS1	CISD1	0	0	-1.16924	-0.00847426	0.18967
GLIS1	PEX10	1	1	-0.813921	0.382738	0.189752
GLIS1	TRAF6	1	1	0.0940607	-0.238598	0.189788
GLIS1	NDUFAF3	1	1	-0.836216	-0.0314261	0.189812
GLIS1	OPA1	0	0	-0.531648	0.0918812	0.189894
GLIS1	RNF11	1	1	-1.67117	-0.0226192	0.189941
GLIS1	MRPS34	1	1	-0.951057	0.296432	0.190007
GLIS1	N6AMT1	0	0	0.432512	-0.291291	0.190068
GLIS1	NFKBIB	0	0	0.456811	0.161249	0.190094
GLIS1	PIGB	0	0	-0.0782119	0.0383385	0.190262
GLIS1	FAM189B	1	1	-0.691984	0.219639	0.190278
GLIS1	DUS1L	0	0	-0.580312	0.375476	0.190291
GLIS1	SNRNP70	1	1	0.405112	0.364206	0.190341
GLIS1	THTPA	0	0	0.262459	-0.100171	0.190362
GLIS1	PTGES2	0	0	-0.935352	0.286877	0.190379
GLIS1	TBC1D10A	1	1	0.562036	-0.0237703	0.19038
GLIS1	ZNF561	1	1	-0.10258	0.0539429	0.190387
GLIS1	SGPL1	1	1	-0.307179	-0.0263981	0.190388
GLIS1	BTBD2	1	1	-0.648097	0.0385711	0.19043
GLIS1	ZFR	1	1	-0.486114	-0.107246	0.190461
GLIS1	RUSC1	0	0	0.103859	0.253476	0.190556
GLIS1	WDR41	0	0	-0.0649894	-0.146681	0.190617
GLIS1	TSEN2	1	1	-0.361514	-0.212172	0.19065
GLIS1	TRPT1	1	1	0.370468	0.351834	0.190695
GLIS1	PLSCR3	1	1	-0.0782119	-0.0299146	0.190706
GLIS1	VEZF1	1	1	-2.69153	-0.273922	0.190713
GLIS1	ZNF786	1	1	0.248381	0.354501	0.190727
GLIS1	TRAP1	0	0	-1.08983	0.0416479	0.190728
GLIS1	SNX4	1	1	0.322811	-0.0460027	0.190771
GLIS1	FBXO45	0	0	-0.60091	0.161629	0.190799
GLIS1	HOMEZ	0	0	0.0341434	0.110081	0.190808
GLIS1	CYHR1	1	1	-0.0218063	0.165533	0.190833
GLIS1	SOD1	1	1	-0.275311	0.0477586	0.190836
GLIS1	KCTD21	0	0	0.006719	-0.182779	0.190861
GLIS1	HAT1	1	0	-0.28065	-0.0454189	0.190875
GLIS1	ANGEL1	0	0	-0.498748	-0.0749569	0.190893
GLIS1	PEX7	0	0	-1.75855	0.0467753	0.190898
GLIS1	CORO1B	1	1	-0.0782119	0.0696595	0.190921
GLIS1	DKC1	1	1	-0.964938	-0.0564781	0.190952
GLIS1	NUBP2	1	1	-0.657627	0.513453	0.190997
GLIS1	MYNN	1	1	-0.0529087	0.116148	0.191096
GLIS1	HSP90B1	1	0	-0.199336	0.232213	0.191098
GLIS1	POLR2F	0	0	-0.563122	0.253613	0.191145
GLIS1	DNAJC2	1	0	-0.676343	-0.0800021	0.191203
GLIS1	ATN1	1	1	0.194816	0.102937	0.191228
GLIS1	NCOA6	1	1	-0.0464139	-0.204578	0.191299
GLIS1	TOP3B	1	1	0.0640325	0.366309	0.191311
GLIS1	RCOR1	1	1	2.16231	-0.103978	0.191364
GLIS1	CMAS	1	1	-0.499046	-0.15123	0.191378
GLIS1	SNRPG	0	0	-0.810579	0.130691	0.191407
GLIS1	COMMD4	1	1	-0.732216	0.112632	0.19141
GLIS1	STK3	0	0	-0.0553964	-0.188299	0.191462
GLIS1	TMEM161A	1	1	-0.0782119	0.526345	0.19147
GLIS1	GNAS	1	1	0.20044	-0.0874155	0.191479
GLIS1	NEIL2	1	1	-0.336305	-0.436702	0.1915
GLIS1	ANKZF1	0	0	0.354698	0.332446	0.191554
GLIS1	RIOK3	0	0	0.462049	0.0230642	0.191601
GLIS1	BLCAP	1	1	0.254102	-0.00664771	0.191634
GLIS1	DAP	1	1	-0.84361	0.218757	0.191643
GLIS1	RCHY1	0	0	-0.740256	0.184339	0.191647
GLIS1	ELAC1	0	0	0.077401	-0.28694	0.191707
GLIS1	RNF6	0	0	-0.0782119	-0.0362401	0.191762
GLIS1	ACBD3	1	1	0.125624	-0.0167425	0.191885
GLIS1	RPL7A	0	0	-0.317909	0.11966	0.191949
GLIS1	DDRGK1	1	1	-0.0821713	0.290041	0.192024
GLIS1	HLCS	1	1	0.0699748	-0.187527	0.192057
GLIS1	MRPL34	0	0	-0.33854	0.575945	0.192094
GLIS1	LSM3	1	1	-0.575287	0.159259	0.1921
GLIS1	CRLS1	1	0	-0.536395	0.21365	0.192135
GLIS1	LSM4	1	1	-0.86505	0.190493	0.192173
GLIS1	CLN6	0	0	-0.645459	-0.111849	0.192179
GLIS1	NME2	0	0	-0.311045	0.198607	0.192179
GLIS1	PPIL1	1	1	-2.02867	-0.158515	0.19228
GLIS1	MOSPD3	1	1	0.087095	0.168688	0.19229
GLIS1	COX6A1	1	1	-0.134547	0.406424	0.192364
GLIS1	NAA25	1	0	-0.330367	0.010197	0.192398
GLIS1	CCM2	1	1	-0.298746	0.0910653	0.192423
GLIS1	PFDN5	0	0	-0.191226	0.0261556	0.192462
GLIS1	TMEM129	1	0	-0.627537	0.144378	0.192476
GLIS1	RPL23A	0	0	-0.36	-0.0290675	0.192527
GLIS1	ZBTB3	1	1	0.182927	0.212478	0.192528
GLIS1	PLEKHM1	1	1	-0.0782119	0.310892	0.192536
GLIS1	PPIB	1	1	-0.527287	0.228597	0.19262
GLIS1	GNPDA1	1	1	-0.76476	0.10405	0.192689
GLIS1	PLD2	1	1	1.67283	-0.151909	0.192695
GLIS1	FAM89B	1	1	-1.07644	0.351363	0.192708
GLIS1	GSTK1	0	0	0.123852	0.000874845	0.192731
GLIS1	RSL24D1	0	0	-0.660368	0.0630059	0.192751
GLIS1	PPA1	1	1	-0.863441	0.0748756	0.192763
GLIS1	CDKAL1	0	0	-0.840703	-0.193392	0.192766
GLIS1	MRPL50	0	0	-0.551401	0.0105073	0.192785
GLIS1	UNC119	1	1	-0.121042	0.348132	0.192803
GLIS1	MAP7D1	1	1	-0.00479788	-0.117339	0.192816
GLIS1	POFUT2	0	0	0.465026	0.0315988	0.192867
GLIS1	HCFC1	0	0	-0.170345	-0.061768	0.19289
GLIS1	THUMPD2	0	0	-0.538252	0.285871	0.192949
GLIS1	SDHD	0	0	-0.40533	0.24112	0.193012
GLIS1	HCG18	0	0	-0.525613	0.151043	0.193074
GLIS1	CAMSAP1	0	0	-0.435308	-0.185367	0.193144
GLIS1	LRWD1	1	1	-0.730803	0.192624	0.193228
GLIS1	GNA13	1	1	-0.626027	-0.135131	0.193237
GLIS1	VGLL4	1	1	-0.506464	-0.103262	0.19324
GLIS1	NAGPA	1	0	-0.664095	0.229992	0.193297
GLIS1	VPS28	1	1	0.279003	0.0583463	0.193391
GLIS1	PA2G4P4	0	0	0.0449908	-0.20267	0.193415
GLIS1	RBPJ	0	0	-0.678111	-0.0683557	0.193466
GLIS1	SPRYD4	1	0	-0.642022	-0.0189311	0.193485
GLIS1	SUN1	1	1	0.0590072	0.191872	0.193491
GLIS1	C19orf53	0	0	-0.251457	0.274292	0.193521
GLIS1	SSNA1	1	1	-0.404901	0.152156	0.193527
GLIS1	PRPS1	1	1	-0.584598	0.0494739	0.193578
GLIS1	TOMM7	0	0	-0.319203	0.0389507	0.193586
GLIS1	TAX1BP1	0	0	-0.0384814	-0.0840103	0.193587
GLIS1	AES	1	1	-0.130567	0.230793	0.193652
GLIS1	ZNF451	1	1	-0.829153	0.016192	0.193667
GLIS1	RPS27A	0	0	0.00345568	0.0576815	0.19377
GLIS1	ZCCHC4	0	0	-0.0397179	-0.0538691	0.193807
GLIS1	CDADC1	0	0	0.413026	0.269791	0.193845
GLIS1	FAM173B	0	0	-0.473042	0.0333725	0.193893
GLIS1	TMEM53	0	0	0.394551	-0.0260536	0.193898
GLIS1	NUDT22	0	0	0.372259	0.341072	0.193906
GLIS1	CLN3	0	0	-0.956497	0.201143	0.193947
GLIS1	C1QBP	0	0	-1.03848	0.314003	0.194059
GLIS1	NTAN1	1	1	-1.52915	-0.0964884	0.194132
GLIS1	TFDP1	1	1	-1.08982	-0.0363754	0.194135
GLIS1	PNKP	1	1	0.13173	0.393164	0.194157
GLIS1	ABHD12	1	1	0.171508	-0.124478	0.194166
GLIS1	FEM1B	1	1	-0.314235	-0.250256	0.194219
GLIS1	NMNAT1	0	0	0.159926	0.125044	0.194224
GLIS1	GIN1	1	0	-0.120491	0.0410955	0.194232
GLIS1	TOMM40	0	0	-0.611224	0.310458	0.194234
GLIS1	YAF2	0	0	-0.370425	-0.12024	0.194289
GLIS1	SPPL2A	1	1	-1.11186	-0.0493078	0.194364
GLIS1	NCAPH2	0	0	-0.401066	0.308843	0.1944
GLIS1	NCDN	1	1	-0.796872	0.235104	0.194454
GLIS1	PPM1F	1	1	-0.694561	-0.112574	0.194461
GLIS1	GTPBP3	1	1	-0.530406	0.242084	0.194488
GLIS1	SBDSP1	0	0	-0.385404	0.345181	0.194568
GLIS1	SNX9	1	1	-1.88212	-0.187279	0.194582
GLIS1	HMGN2	1	1	-0.457892	-0.266789	0.194615
GLIS1	CLN8	0	0	0.995068	-0.0612884	0.194704
GLIS1	FBXO25	1	1	-0.160333	0.0329376	0.194708
GLIS1	MTF2	1	1	-0.284355	0.0430165	0.194714
GLIS1	GCDH	1	1	-0.336536	0.303868	0.194759
GLIS1	GTF3C6	0	0	-1.32809	0.113041	0.19477
GLIS1	LMF2	1	1	0.0206709	0.33936	0.194786
GLIS1	RNF126	1	1	-0.308672	0.241137	0.194795
GLIS1	MIF4GD	1	1	-0.756925	-0.391951	0.194897
GLIS1	LANCL2	1	1	-1.15881	-0.217916	0.194913
GLIS1	RABL2B	1	1	-0.100447	-0.102096	0.194928
GLIS1	PPP1R15B	1	1	0.0555701	0.110763	0.194934
GLIS1	CREBBP	1	1	-0.7446	-0.130292	0.19499
GLIS1	MED30	1	1	-0.190199	0.0115748	0.195085
GLIS1	NDUFB11	1	1	-0.469495	0.223209	0.1951
GLIS1	TRIM13	0	0	-0.285008	-0.143677	0.195115
GLIS1	ADNP2	1	1	0.147672	0.0330211	0.195116
GLIS1	MRPL24	1	1	-0.220452	0.147931	0.195243
GLIS1	CD81	1	1	0.0748196	0.0378609	0.195251
GLIS1	PLCB3	1	1	0.910699	0.380785	0.195299
GLIS1	MNAT1	1	1	-0.294598	0.0677285	0.195339
GLIS1	MUM1	1	1	-0.175594	0.283833	0.195346
GLIS1	VBP1	0	0	-0.542482	0.178894	0.195503
GLIS1	TRIM8	1	1	-0.173117	-0.0394058	0.195576
GLIS1	EIF3A	0	0	-0.0104842	-0.198652	0.195613
GLIS1	PLIN3	1	1	-0.359241	-0.211762	0.195618
GLIS1	FAM118B	0	0	0.04525	0.0587795	0.195654
GLIS1	STAM2	0	0	0.0616599	-0.176477	0.19574
GLIS1	RPL41	1	0	-0.169423	-0.150821	0.195753
GLIS1	SUB1	1	1	-0.935126	0.145805	0.195867
GLIS1	MYL6	1	1	-0.389681	-0.105643	0.195867
GLIS1	CYB561D2	1	1	-0.0782119	0.132065	0.195895
GLIS1	LRRFIP1	1	1	-0.676879	0.176962	0.196013
GLIS1	IKBKB	1	1	-1.49469	0.172276	0.196024
GLIS1	HPS4	0	0	0.114327	0.0384651	0.19605
GLIS1	SDR39U1	1	1	-0.0594832	0.286017	0.196058
GLIS1	FAU	1	1	-0.164227	0.216909	0.196079
GLIS1	COX7A2	0	0	-1.32283	0.388136	0.196105
GLIS1	UBE2V2	0	0	-0.410727	-0.00188949	0.196142
GLIS1	LMBR1	1	1	-0.49692	0.090189	0.196198
GLIS1	CCDC12	1	1	-0.212744	0.137235	0.196203
GLIS1	MBD6	1	1	0.370055	0.33453	0.196339
GLIS1	ATG2A	1	1	0.0804986	0.28228	0.196341
GLIS1	CDC34	1	1	0.0491032	0.345371	0.196434
GLIS1	PPP2R1B	1	1	-0.674905	0.0178132	0.196445
GLIS1	ARFGAP1	1	1	0.324489	0.32533	0.196447
GLIS1	AEBP2	0	0	-0.272216	0.0262189	0.196461
GLIS1	ZNF565	0	0	0.0173368	-0.00893309	0.196476
GLIS1	SON	1	1	-0.0242202	-0.22972	0.196479
GLIS1	NFKBIL1	0	0	-1.2252	0.207756	0.196502
GLIS1	APRT	1	1	-1.76753	0.0610848	0.196552
GLIS1	STAT6	0	0	-0.835987	-0.280861	0.196571
GLIS1	ACOX3	1	1	-0.325079	-0.0732969	0.196652
GLIS1	HSP90AA1	0	0	-0.630753	0.12528	0.196659
GLIS1	PEBP1	1	1	-0.820983	0.394772	0.196722
GLIS1	SLC12A9	1	1	-0.0128208	0.26556	0.196745
GLIS1	ZMAT5	0	0	0.248049	-0.0526183	0.196807
GLIS1	LONP1	1	1	0.330415	0.344434	0.196877
GLIS1	ZNF250	1	1	-0.0860801	-0.118798	0.196917
GLIS1	C1orf35	1	1	-0.148223	0.148216	0.196927
GLIS1	MMAA	1	1	-0.422306	-0.00965993	0.19697
GLIS1	NUDT16	1	1	1.44621	-0.0564112	0.197001
GLIS1	ADCK1	0	0	-0.00341411	-0.0858757	0.197098
GLIS1	UPF2	1	0	0.233039	-0.279517	0.197137
GLIS1	PIGM	1	1	-0.354503	-0.164277	0.197161
GLIS1	POGZ	1	1	0.219608	-0.13482	0.197264
GLIS1	POLR2K	0	0	-0.298946	0.161218	0.197267
GLIS1	IPO4	1	1	-0.837912	-0.0308797	0.197277
GLIS1	ZNF407	0	0	0.0172511	-0.125613	0.197289
GLIS1	STYXL1	0	0	0.449823	-0.355287	0.197315
GLIS1	LZIC	0	0	-0.570919	-0.0143248	0.197364
GLIS1	KPNA3	1	0	-0.313789	-0.233711	0.197382
GLIS1	ZADH2	1	1	-1.06572	-0.0555501	0.197397
GLIS1	HSF2	1	1	-0.705269	-0.204413	0.197436
GLIS1	MIS12	1	1	0.0504676	-0.0243621	0.197441
GLIS1	SCMH1	1	1	0.167059	-0.0498094	0.19745
GLIS1	EEF1E1	0	0	-1.02178	0.0963726	0.197461
GLIS1	SLC38A10	0	0	-0.734592	-0.0999234	0.197507
GLIS1	PPT1	0	0	-0.0782119	-0.154059	0.197525
GLIS1	HEBP1	0	0	-0.327745	0.364773	0.197566
GLIS1	ERGIC1	1	1	-1.17404	0.41319	0.197633
GLIS1	TRMT2A	0	0	-0.472512	0.480189	0.197726
GLIS1	BCL10	0	0	-1.21185	0.0552091	0.197742
GLIS1	UQCRB	0	0	0.0617682	0.268165	0.197742
GLIS1	RPS23	0	0	0.162569	-0.0680122	0.197749
GLIS1	PDCD2L	0	0	-0.344011	0.271533	0.197765
GLIS1	NDUFB9	0	0	-0.330011	0.299703	0.197911
GLIS1	SNAPC2	1	1	1.44334	0.150366	0.198007
GLIS1	ZNF747	0	0	-1.08286	0.0435832	0.198054
GLIS1	GEMIN8	1	1	-0.158594	-0.204502	0.198069
GLIS1	CWC22	0	0	-0.518606	-0.074653	0.198099
GLIS1	ARV1	0	0	-0.406449	0.241979	0.19811
GLIS1	ZNF839	1	1	-0.2737	0.125117	0.198119
GLIS1	SLC37A4	1	1	-0.354731	-0.100215	0.198133
GLIS1	RBBP7	1	1	-1.17503	-0.158042	0.198155
GLIS1	GPATCH2	0	0	-0.206679	-0.0986945	0.198162
GLIS1	TRAPPC2L	0	0	-1.02645	0.23778	0.198183
GLIS1	SNRPF	0	0	-0.507657	0.170218	0.198241
GLIS1	TTPAL	1	1	-0.0782119	0.0583634	0.198277
GLIS1	TIMM8B	1	0	-0.579187	0.282872	0.198308
GLIS1	CIC	1	1	0.170265	0.182423	0.198396
GLIS1	MCL1	1	1	-0.329562	-0.157084	0.198412
GLIS1	NSUN5	0	0	-0.133993	-0.0017016	0.198515
GLIS1	EDF1	0	0	-0.295319	0.276726	0.198553
GLIS1	RPL11	0	0	0.0376062	0.0772315	0.198641
GLIS1	TYSND1	1	1	-0.831119	-0.123162	0.198799
GLIS1	CDK2AP1	1	1	-0.322076	-0.100156	0.198801
GLIS1	TMBIM4	0	0	-0.283339	-0.157071	0.198819
GLIS1	TMEM177	1	1	-0.367148	0.175457	0.198851
GLIS1	RALGDS	0	0	0.495151	0.131894	0.198873
GLIS1	MTG1	1	1	0.154026	0.246325	0.198896
GLIS1	PPCDC	1	1	-0.500146	0.0495926	0.19891
GLIS1	GLO1	0	0	-1.3277	0.206197	0.198939
GLIS1	CGRRF1	1	1	-0.0980709	0.222849	0.199063
GLIS1	MMAB	0	0	-1.01712	-0.0224778	0.199098
GLIS1	TBL1XR1	1	1	-0.981115	-0.230893	0.199122
GLIS1	TOPORS	0	0	-0.343089	-0.0481926	0.199271
GLIS1	MTMR4	1	1	-0.355521	0.219462	0.199401
GLIS1	RCOR3	1	1	0.118193	0.0724833	0.199411
GLIS1	LIN7C	0	0	-0.305894	0.470466	0.199428
GLIS1	NDUFV2	1	1	0.40095	0.36215	0.19943
GLIS1	PFDN2	0	0	-0.151611	0.171701	0.199452
GLIS1	SPIN1	0	0	-0.379696	-0.232798	0.199482
GLIS1	RHOT2	1	1	-1.07404	0.459614	0.199485
GLIS1	RRP1	1	1	0.0330987	0.100622	0.199508
GLIS1	USP40	0	0	0.549718	0.0136577	0.19955
GLIS1	SETD6	1	1	-1.14558	0.184576	0.199694
GLIS1	MTHFS	1	1	-0.103964	0.189277	0.199716
GLIS1	EZH1	1	1	0.40314	-0.171422	0.199751
GLIS1	STRN3	1	1	-0.358796	0.0190626	0.199775
GLIS1	ARL3	1	1	-0.421554	-0.00597726	0.199813
GLIS1	ESRRA	1	1	0.54465	0.521934	0.199819
GLIS1	PRDM15	1	1	-0.0782119	-0.1003	0.199842
GLIS1	ZNF213	1	0	-0.56708	0.218295	0.199849
GLIS1	FUK	0	0	-0.873194	0.227003	0.199875
GLIS1	SNRPD2	1	1	-0.551371	0.0988915	0.199893
GLIS1	TMUB1	1	1	-1.03677	0.408087	0.199961
GLIS1	MRPL42	0	0	-0.500986	0.30337	0.199983
GLIS1	RPS11	0	0	0.0750302	0.184638	0.199997
GLIS1	COPG2	1	1	-0.0782119	-0.152688	0.200011
GLIS1	PDCD5	1	1	-0.0192093	0.0949174	0.200035
GLIS1	TXNDC5	0	0	-1.03232	-0.140451	0.20018
GLIS1	IRF2	0	0	-0.31578	-0.32	0.200298
GLIS1	SCLY	1	0	-0.116162	0.219689	0.200391
GLIS1	CYC1	1	1	-0.753159	0.254953	0.200544
GLIS1	ATG10	1	1	-1.13301	0.0228144	0.200584
GLIS1	RPA3	0	0	-0.227054	-0.0267372	0.200585
GLIS1	HEATR6	1	1	-0.0782119	-0.179348	0.200609
GLIS1	TPRKB	0	0	0.0896742	0.22902	0.200618
GLIS1	RAB9A	1	1	-1.73606	-0.0493669	0.200635
GLIS1	FAHD2A	1	1	0.589169	-0.117074	0.200682
GLIS1	ARFGAP3	1	1	0.155782	0.348604	0.200695
GLIS1	ZSWIM3	0	0	-0.26582	0.23999	0.200743
GLIS1	PSME1	1	1	-0.0940478	-0.0702975	0.20078
GLIS1	GPR137	1	1	-0.533398	0.181447	0.200827
GLIS1	TRADD	1	1	-0.989981	-0.0833205	0.200831
GLIS1	TPMT	0	0	-1.22427	0.284939	0.20093
GLIS1	TAX1BP3	1	1	-0.312423	-0.0849023	0.200959
GLIS1	C19orf54	0	0	-0.0261367	0.140001	0.201023
GLIS1	AHCY	1	1	0.130992	0.124221	0.201025
GLIS1	CNDP2	1	1	0.676086	-0.129026	0.201059
GLIS1	CORO1C	1	1	-0.634372	-0.135395	0.201069
GLIS1	EIF5B	0	0	-0.586602	-0.0982705	0.201122
GLIS1	RIT1	1	1	-0.0782119	-0.053276	0.201153
GLIS1	HDAC6	1	0	0.101911	0.10014	0.201212
GLIS1	DCAF4	1	1	0.066911	-0.0245918	0.201213
GLIS1	NAA15	1	1	-0.664134	-0.126998	0.201246
GLIS1	PABPC1	1	1	0.222492	-0.194488	0.201325
GLIS1	PPP2R5E	1	1	0.0189925	-0.0915923	0.201392
GLIS1	NDUFA2	0	0	-0.822959	0.378764	0.201402
GLIS1	PATL1	1	1	-0.132824	-0.0120713	0.201425
GLIS1	B3GALT6	1	1	-0.651009	0.0731253	0.2015
GLIS1	TNPO1	0	0	-0.0811432	-0.135331	0.201634
GLIS1	DECR1	0	0	-0.0782119	0.21827	0.201867
GLIS1	UHRF2	1	1	-0.109614	-0.123125	0.201882
GLIS1	SUCLA2	0	0	-0.521974	0.242947	0.201911
GLIS1	TRABD	1	1	-0.047704	0.435296	0.20201
GLIS1	PARVA	1	1	-1.52093	-0.653282	0.202038
GLIS1	MRPS30	0	0	-0.0782119	0.264537	0.202043
GLIS1	MAP3K3	1	0	-0.165718	-0.357648	0.202062
GLIS1	PDF	1	1	-1.30392	0.167087	0.202073
GLIS1	NKIRAS1	0	0	-0.0694309	0.0253648	0.202136
GLIS1	MRPL53	0	0	-1.09462	0.0992448	0.202148
GLIS1	CCDC130	0	0	0.345761	0.454451	0.202159
GLIS1	BBS2	0	0	-0.697514	-0.123435	0.20226
GLIS1	DNAJC13	1	1	0.77418	-0.232136	0.202289
GLIS1	NDUFA5	0	0	-0.489616	0.318494	0.202312
GLIS1	ZBTB11	0	0	0.278624	-0.149567	0.20243
GLIS1	TNKS1BP1	1	1	-0.542073	-0.0155715	0.20244
GLIS1	ZNF653	0	0	-0.0643279	0.176824	0.202453
GLIS1	CTNNBIP1	1	1	-0.817859	-0.159448	0.202465
GLIS1	RPL17	0	0	0.0575369	0.0324539	0.202469
GLIS1	CRY2	1	1	0.397292	0.181665	0.202517
GLIS1	LRCH4	0	0	0.585828	0.414564	0.202591
GLIS1	ZNF696	1	1	0.700827	0.0741405	0.202636
GLIS1	PUS1	1	1	-0.99978	0.230444	0.202649
GLIS1	MDP1	0	0	-0.024981	0.0644271	0.202692
GLIS1	C8orf58	1	1	-0.0428388	-0.0444693	0.202699
GLIS1	ENO1	0	0	-0.939739	-0.15779	0.202707
GLIS1	SUMF1	0	0	-0.153629	0.0310684	0.202744
GLIS1	DIP2A	1	1	-0.0294436	-0.0662607	0.202794
GLIS1	TMEM126B	1	0	-0.555465	0.250246	0.202846
GLIS1	GRK4	1	1	0.0940455	0.0821861	0.202881
GLIS1	HMGXB4	1	1	-0.59926	-0.175085	0.202898
GLIS1	DEAF1	1	1	-0.604208	0.3041	0.202918
GLIS1	TMEM201	1	1	0.0773799	-0.024584	0.20293
GLIS1	FEM1C	1	1	-0.405836	-0.00758907	0.203018
GLIS1	GALT	1	1	-0.353975	0.163289	0.203068
GLIS1	CCNC	0	0	-1.07507	0.231389	0.203078
GLIS1	SUCLG2	1	1	-3.76959	-0.0270903	0.203186
GLIS1	ZNF146	1	1	-0.173949	-0.0265907	0.203191
GLIS1	ARFRP1	1	1	-0.0611443	0.217185	0.203262
GLIS1	TMCO6	0	0	-0.418578	-0.312039	0.203341
GLIS1	SIL1	1	0	-0.359641	0.138703	0.203416
GLIS1	TRIT1	0	0	0.0618995	0.0314439	0.203419
GLIS1	PSMG1	1	1	-0.856362	0.105269	0.203426
GLIS1	RPS15A	1	1	-0.440495	0.0510633	0.203437
GLIS1	ADI1	0	0	-1.38291	0.392207	0.203438
GLIS1	RPL14	0	0	-0.427991	0.00442429	0.203444
GLIS1	UBR5	1	1	0.0824872	-0.35918	0.203459
GLIS1	SLC35D2	0	0	-0.989839	-0.378212	0.203482
GLIS1	TAF5	1	1	-0.220765	0.0620754	0.203504
GLIS1	SF3A2	1	1	-0.0782119	0.261224	0.203521
GLIS1	TIMM17B	0	0	-0.753311	0.153842	0.203595
GLIS1	MPG	1	1	0.116863	0.396322	0.20364
GLIS1	IFT46	0	0	0.000699665	0.144248	0.203654
GLIS1	SHMT2	1	1	-0.606058	0.351773	0.203745
GLIS1	GBA	1	1	-1.33678	-0.139811	0.203771
GLIS1	FBXW5	1	0	-0.289199	0.219784	0.203939
GLIS1	SLC35A5	0	0	0.648196	0.0241647	0.204013
GLIS1	MSH3	0	0	-0.469876	0.0749641	0.204035
GLIS1	ZNF148	1	1	0.583975	-0.0556429	0.204073
GLIS1	TLN1	0	0	-0.357357	-0.179531	0.204128
GLIS1	HSPBAP1	1	0	0.60919	-0.0283418	0.204172
GLIS1	SKI	1	1	0.0230086	-0.15289	0.204197
GLIS1	IMPDH2	0	0	-0.940618	-0.137725	0.20428
GLIS1	COX6B1	1	1	-0.467523	0.163665	0.204316
GLIS1	NASP	1	1	-0.0782119	-0.0597974	0.204395
GLIS1	DCUN1D3	1	0	-0.773958	0.0865111	0.204451
GLIS1	SEPHS2	1	1	-1.03409	0.260216	0.204542
GLIS1	PHF10	1	1	-0.55023	-0.0489122	0.204544
GLIS1	INTS6	0	0	-0.49133	-0.0910462	0.204599
GLIS1	SLC27A4	1	1	-0.154136	0.180761	0.204656
GLIS1	SHC1	1	1	-0.282406	-0.106585	0.204715
GLIS1	TRA2A	1	1	-0.955675	-0.152786	0.204745
GLIS1	SLC39A13	0	0	-0.888831	0.278917	0.204766
GLIS1	TROVE2	1	1	-0.107178	0.147537	0.204783
GLIS1	PSMD5	0	0	0.244089	0.246379	0.204874
GLIS1	BRWD1	1	1	0.584371	-0.163155	0.204895
GLIS1	SAMD1	1	1	-0.0329049	0.0600442	0.204898
GLIS1	RNF219	1	1	0.175595	-0.231235	0.204929
GLIS1	PCF11	1	1	-0.394872	0.0914927	0.204939
GLIS1	RPS14	1	1	-0.0697531	0.054173	0.205042
GLIS1	RHOC	1	1	0.565355	-0.332428	0.205044
GLIS1	SFXN4	1	1	-0.916252	0.267784	0.20515
GLIS1	NAA40	1	1	-0.0308955	0.0268096	0.205251
GLIS1	ERLIN2	1	0	-0.985654	-0.0133591	0.205259
GLIS1	GRPEL2	0	0	-0.990324	-0.107075	0.205286
GLIS1	ZMIZ2	1	1	-0.101012	0.125652	0.205327
GLIS1	LPCAT3	1	1	0.424572	0.17028	0.205377
GLIS1	HECA	1	1	-1.3145	-0.11595	0.205411
GLIS1	BCL2L2	0	0	0.00407901	0.145352	0.20546
GLIS1	FRMD8	1	1	-0.225951	0.39455	0.205462
GLIS1	DNAJC3	0	0	-0.86966	0.306678	0.205484
GLIS1	CREM	0	0	-1.41277	-0.291542	0.2055
GLIS1	SOS2	1	1	-0.380548	0.108152	0.205544
GLIS1	POT1	1	0	0.192199	-0.223907	0.205568
GLIS1	PNRC1	1	1	-1.53823	-0.159266	0.205632
GLIS1	GPATCH4	0	0	-0.589915	-0.108211	0.20569
GLIS1	RNF215	1	1	-0.888555	0.412103	0.205754
GLIS1	SRM	0	0	-0.946008	0.0521039	0.20577
GLIS1	TNKS	0	0	0.0786113	-0.135256	0.205774
GLIS1	HIRIP3	1	1	-0.569996	0.0787664	0.205861
GLIS1	POR	0	0	-0.252701	0.423797	0.205969
GLIS1	WDFY2	1	1	0.375283	0.0444329	0.206024
GLIS1	ENTPD6	1	1	-0.260495	0.215185	0.206025
GLIS1	ZNF784	1	1	0.244136	0.367283	0.206071
GLIS1	CCDC9	1	1	-0.332944	0.0545389	0.206111
GLIS1	RPL23	0	0	-0.147932	0.032239	0.206152
GLIS1	ZDHHC24	1	1	-0.236336	0.293138	0.206156
GLIS1	AFMID	1	1	0.0415713	0.734778	0.206182
GLIS1	TMEM150A	1	0	-2.19329	0.0934388	0.206203
GLIS1	EIF1AX	1	1	-0.926574	0.19106	0.206296
GLIS1	LACTB	1	0	0.552787	-0.214815	0.206309
GLIS1	RANBP6	0	0	-0.162626	0.114156	0.20631
GLIS1	ARMC5	0	0	-0.844829	0.406399	0.206362
GLIS1	TAZ	1	1	-0.36206	0.110802	0.206382
GLIS1	NADSYN1	0	0	0.386007	0.0894269	0.20639
GLIS1	KLC2	1	1	-0.256234	0.29258	0.206396
GLIS1	EXOC5	0	0	-0.934219	0.16126	0.206425
GLIS1	BCL2L12	1	1	-0.426629	0.156314	0.206428
GLIS1	TFB1M	1	1	-0.61446	-0.262583	0.206439
GLIS1	KIF22	0	0	-1.03362	0.256416	0.206453
GLIS1	CPSF1	0	0	0.073499	0.213152	0.206515
GLIS1	RCCD1	1	1	0.369989	0.0849113	0.206517
GLIS1	MEX3C	0	0	-0.454884	-0.289146	0.206532
GLIS1	MGST3	1	1	-0.814402	0.255741	0.206584
GLIS1	RPL35A	0	0	-0.490207	-0.0482854	0.206609
GLIS1	RPS4X	0	0	-0.216798	0.0251033	0.206623
GLIS1	MIA3	1	1	0.0687398	0.152044	0.206672
GLIS1	WDR6	1	1	-0.316261	0.332167	0.206679
GLIS1	POLR3GL	1	1	0.443437	-0.1021	0.206689
GLIS1	SRBD1	1	1	-0.0950966	-0.101222	0.206714
GLIS1	PPP3CC	1	1	-0.54823	0.0728444	0.206815
GLIS1	HSPE1	1	1	-0.718312	0.235367	0.206974
GLIS1	CASKIN2	1	1	0.289958	0.188167	0.206975
GLIS1	NAGLU	1	1	-0.955261	-0.0664403	0.206988
GLIS1	MAN2B2	1	1	-0.169676	0.138728	0.207
GLIS1	NAA10	1	1	-0.131112	0.114572	0.20706
GLIS1	PPOX	0	0	-0.22273	0.0681372	0.207152
GLIS1	GNS	1	1	0.180284	-0.204805	0.207193
GLIS1	LENG1	1	1	0.873409	-0.0913755	0.207225
GLIS1	CLDND1	1	0	0.166458	-0.00296345	0.207225
GLIS1	BPHL	1	1	-0.730996	0.0360511	0.207319
GLIS1	FAM49B	1	1	-1.69108	-0.183347	0.207438
GLIS1	ARL2	1	1	-1.02157	-0.42584	0.207441
GLIS1	SLC9A8	1	1	0.275377	-0.110624	0.207458
GLIS1	PIGN	1	1	0.151342	-0.252777	0.207481
GLIS1	EPC2	0	0	-0.59421	-0.317991	0.207495
GLIS1	H3F3A	1	1	-0.793209	-0.015036	0.207525
GLIS1	CTSA	0	0	-0.0523315	0.129718	0.207569
GLIS1	TBC1D5	0	0	-1.13626	-0.310297	0.207581
GLIS1	G6PC3	1	1	-0.77938	-0.0500702	0.207649
GLIS1	CLCN6	1	1	0.00114382	-0.0686464	0.20765
GLIS1	PPIG	0	0	-0.309919	-0.105997	0.207666
GLIS1	GGCT	0	0	-0.424522	0.307153	0.207782
GLIS1	RRS1	0	0	-0.73865	-0.0822791	0.207807
GLIS1	VCPIP1	0	0	-0.28903	0.0183404	0.207825
GLIS1	PDXK	1	1	1.40562	0.429773	0.207865
GLIS1	CHCHD7	1	1	-0.377728	0.164499	0.207917
GLIS1	ZCCHC14	1	1	-0.890476	-0.0464895	0.207929
GLIS1	ERF	0	0	0.58194	-0.144744	0.208095
GLIS1	PCNT	1	1	-0.0891721	0.0192858	0.208106
GLIS1	TFB2M	0	0	-0.608987	0.247163	0.208123
GLIS1	TOP1	0	0	-0.466781	0.0698649	0.208257
GLIS1	ING5	1	1	2.47301	0.2097	0.208266
GLIS1	C2orf69	0	0	-0.656343	0.0870846	0.208277
GLIS1	ING4	0	0	0.0303346	0.116358	0.208396
GLIS1	STX16	1	1	0.644646	0.026102	0.208484
GLIS1	SLC25A1	1	1	-0.804646	0.361042	0.208586
GLIS1	KLHL22	1	1	-0.253219	0.157736	0.208635
GLIS1	STAU2	1	1	-0.423649	-0.0642371	0.208644
GLIS1	HMG20B	0	0	-0.453037	0.0116384	0.208662
GLIS1	ZFP62	1	1	-0.0319524	0.07733	0.208662
GLIS1	TPP1	1	1	0.0531882	-0.297744	0.208674
GLIS1	CIB1	1	1	-0.101587	0.257248	0.208737
GLIS1	RPF2	0	0	-1.0449	0.0405037	0.208757
GLIS1	WDR13	1	1	-0.300135	0.222539	0.20879
GLIS1	WDR81	1	1	-0.041507	0.00121924	0.208813
GLIS1	RPS8	0	0	-0.0782119	-0.0968009	0.208834
GLIS1	MXD4	1	1	-0.255127	0.245862	0.208866
GLIS1	RPSA	1	1	-0.083758	0.0640454	0.208924
GLIS1	RPRD1A	0	0	-0.0238279	-0.219669	0.208977
GLIS1	ARL6IP1	1	1	-1.45249	0.189289	0.208985
GLIS1	ZKSCAN4	0	0	-0.587459	-0.280059	0.208995
GLIS1	CYB5D1	1	1	-0.379765	0.239142	0.209069
GLIS1	RPL32	0	0	0.152977	-0.0554015	0.20919
GLIS1	DUS3L	0	0	-0.731303	0.188132	0.209207
GLIS1	DCUN1D4	1	1	-0.448911	-0.180964	0.209211
GLIS1	ALDOA	0	0	-1.21329	0.245341	0.209216
GLIS1	ULK1	1	1	2.32777	0.0254921	0.209277
GLIS1	VPS54	1	1	-0.565037	-0.21892	0.209313
GLIS1	BET1	0	0	-0.462214	0.121928	0.209325
GLIS1	HSPBP1	1	1	0.701859	0.197392	0.209326
GLIS1	RRBP1	1	1	0.487446	0.32484	0.209375
GLIS1	CENPBD1	0	0	-1.02331	-0.195869	0.209435
GLIS1	C5orf51	0	0	-0.495398	-0.128849	0.209501
GLIS1	HEXIM1	1	1	-0.396732	0.48853	0.209573
GLIS1	DLG1	0	0	-0.450119	0.0889493	0.20958
GLIS1	SLC35C1	1	1	-0.14315	0.270536	0.209633
GLIS1	CCDC124	0	0	-0.0515436	0.0928407	0.209646
GLIS1	PRR12	1	1	-0.0662495	0.0861612	0.209651
GLIS1	WDR5B	0	0	0.906631	0.0542555	0.209662
GLIS1	DRAP1	1	1	-0.0610675	0.223113	0.209673
GLIS1	C12orf29	0	0	-0.560392	0.101657	0.209793
GLIS1	XIAP	1	1	-0.0549747	0.166918	0.209842
GLIS1	ZNF780A	1	1	-0.114386	0.113175	0.209918
GLIS1	FAM3A	1	1	-0.442267	0.0259196	0.209927
GLIS1	ATF1	1	1	-0.76003	-0.191222	0.209928
GLIS1	SMPD2	1	1	-0.809407	-0.161481	0.209988
GLIS1	UBE2E3	0	0	-1.67482	-0.104015	0.210037
GLIS1	TTC3	0	0	0.29175	-0.00530103	0.210051
GLIS1	PEPD	0	0	-0.0329278	0.586468	0.21007
GLIS1	ALKBH8	0	0	-0.363653	-0.138872	0.210111
GLIS1	CRADD	0	0	-0.0782119	-0.217153	0.210172
GLIS1	BZW2	0	0	-0.552173	0.134082	0.210199
GLIS1	SGSH	1	1	-0.0904735	-0.0493195	0.210205
GLIS1	ITPKC	0	0	-0.717355	-0.219945	0.210238
GLIS1	HEATR3	0	0	-0.776454	0.0554574	0.210271
GLIS1	PDIA4	1	1	-0.759005	0.333839	0.210318
GLIS1	ACTR6	0	0	-0.381316	-0.0601929	0.210321
GLIS1	TCTA	1	0	-0.196486	0.0425541	0.210372
GLIS1	ZFP1	0	0	-1.26278	0.0487117	0.210404
GLIS1	DHRS4	1	1	-0.551264	0.266195	0.210407
GLIS1	TTC8	1	1	-0.270999	-0.0188556	0.210448
GLIS1	MRPL1	0	0	-0.428418	0.224878	0.210579
GLIS1	ACVR1	1	1	-0.386761	0.0262247	0.210655
GLIS1	PSMG3	1	0	-0.759951	0.213485	0.210762
GLIS1	C11orf49	1	0	0.0880331	-0.0108912	0.210769
GLIS1	ZRSR2	0	0	0.260491	0.0611886	0.210908
GLIS1	MIDN	1	1	1.36904	0.205684	0.210945
GLIS1	SERGEF	1	1	-0.378324	0.00796824	0.210946
GLIS1	UBE2W	0	0	-0.144994	0.0591105	0.210958
GLIS1	CCDC142	0	0	-0.412081	0.0156702	0.211079
GLIS1	RPS25	1	1	-0.397526	-0.061336	0.211136
GLIS1	C12orf45	0	0	-0.0782119	0.177178	0.211241
GLIS1	STOML1	1	1	0.198851	0.179081	0.211437
GLIS1	NDUFS5	1	1	-0.750364	0.310999	0.211442
GLIS1	TBC1D23	1	1	0.129546	0.0583812	0.211521
GLIS1	TMEM134	1	1	-0.757812	0.317406	0.211543
GLIS1	LYRM1	0	0	-0.949626	0.185389	0.21155
GLIS1	C18orf32	0	0	-0.447433	0.263276	0.211579
GLIS1	IQSEC1	1	1	0.164748	0.0116926	0.211635
GLIS1	RRM1	0	0	-1.07553	0.0998353	0.211721
GLIS1	MUT	0	0	-1.13375	0.280795	0.211724
GLIS1	SENP8	0	0	-0.405002	-0.0660767	0.211733
GLIS1	LYAR	0	0	-0.857836	-0.0223844	0.211836
GLIS1	WDSUB1	1	1	-0.50599	0.0815395	0.211895
GLIS1	RBM3	0	0	-1.22153	-0.126653	0.21192
GLIS1	CRELD1	1	1	0.43915	0.0942322	0.211927
GLIS1	CCDC58	0	0	0.328076	0.137888	0.211955
GLIS1	WDR18	1	1	-0.0925622	0.372333	0.212003
GLIS1	C19orf70	1	1	-0.72899	0.175382	0.212023
GLIS1	DGKZ	1	1	-0.128193	0.378576	0.212041
GLIS1	ATP13A2	1	1	-0.269928	0.107843	0.21205
GLIS1	MRPS28	1	0	-0.137562	0.0815394	0.212127
GLIS1	CKLF	0	0	-0.3886	0.0309632	0.212206
GLIS1	PIGP	1	0	-0.365469	-0.19491	0.212249
GLIS1	PGP	1	1	-1.79102	0.127111	0.212266
GLIS1	TAGLN2	1	1	0.893114	-0.33951	0.212278
GLIS1	NDUFAF2	0	0	-0.499332	-0.129441	0.212345
GLIS1	MYBBP1A	1	1	-0.75897	0.042789	0.212367
GLIS1	BTBD9	1	0	-1.42444	0.00624884	0.212387
GLIS1	CMIP	1	1	0.454985	-0.281055	0.212406
GLIS1	FBXL3	1	1	-0.15351	-0.065302	0.212491
GLIS1	MIPEP	1	1	-0.615723	-0.544145	0.212496
GLIS1	RAB4B	0	0	0.940459	0.0164383	0.212538
GLIS1	TMEM81	0	0	0.787165	0.393967	0.212573
GLIS1	ZBTB44	1	1	-0.35688	-0.163437	0.212606
GLIS1	GMIP	1	1	0.23031	0.194782	0.212654
GLIS1	ESD	1	1	-0.209257	-0.0393115	0.212655
GLIS1	SP3	1	1	-0.475861	-0.104657	0.212701
GLIS1	MRPL33	1	1	-0.181867	-0.0523988	0.21292
GLIS1	ANKRD13D	1	1	-0.658003	0.111652	0.212926
GLIS1	CHST12	1	1	-0.478865	0.192178	0.212965
GLIS1	GPI	1	1	-0.74655	0.155587	0.212994
GLIS1	RPUSD1	1	1	-1.85755	0.544662	0.213022
GLIS1	TMEM143	1	0	0.385578	0.041142	0.213116
GLIS1	SLC25A13	1	1	-0.223996	-0.29192	0.213177
GLIS1	WDR4	1	1	-0.202722	-0.475135	0.213183
GLIS1	ZDHHC12	0	0	-0.281404	0.229245	0.213205
GLIS1	GAPDH	0	0	-0.584526	0.348801	0.213247
GLIS1	CTTNBP2NL	1	1	-0.231792	-0.311476	0.213278
GLIS1	POLD4	1	1	0.290872	0.023609	0.213306
GLIS1	COMMD6	0	0	0.7899	-0.0605409	0.21335
GLIS1	FANCC	1	1	-0.316331	0.321176	0.213466
GLIS1	PNN	0	0	-0.139932	0.141404	0.213507
GLIS1	PPM1D	1	1	-0.13894	-0.275934	0.21355
GLIS1	B3GAT3	1	0	-0.376469	0.403323	0.213586
GLIS1	RPS24	1	1	-0.00642931	0.00925488	0.213632
GLIS1	RABL2A	0	0	-0.0782119	-0.10084	0.213659
GLIS1	GTDC1	1	1	-1.99879	0.0508386	0.213676
GLIS1	PCNA	0	0	-0.667048	0.0180634	0.213681
GLIS1	TRIP10	1	1	-0.013402	-0.0115852	0.213693
GLIS1	EXT1	1	1	-2.31417	0.205737	0.213716
GLIS1	AP4S1	0	0	0.350744	-0.29731	0.213733
GLIS1	MUTYH	0	0	-0.379528	-0.00649383	0.213774
GLIS1	RPS16	1	1	0.274006	0.113908	0.213794
GLIS1	POLE4	1	1	0.374854	0.0919859	0.213828
GLIS1	ZNF444	1	1	0.0301512	0.348108	0.213844
GLIS1	SLC25A22	1	1	2.05353	0.367452	0.213873
GLIS1	NIPBL	1	1	-0.274688	0.0256925	0.213893
GLIS1	ZNF446	0	0	0.282847	0.149368	0.213995
GLIS1	FDXACB1	0	0	-0.663843	-0.126544	0.214039
GLIS1	EIF3E	0	0	-0.37646	-0.136121	0.214075
GLIS1	COX17	0	0	0.481875	0.0924795	0.214077
GLIS1	POP1	0	0	-1.27827	0.0173329	0.21408
GLIS1	MSH6	0	0	-0.345563	-0.104331	0.214092
GLIS1	BRIX1	0	0	-0.812435	0.104956	0.214102
GLIS1	PAK1IP1	0	0	-1.50042	-0.104176	0.214132
GLIS1	SH3GLB2	1	1	-0.245751	0.0535561	0.214155
GLIS1	ZNF562	0	0	-0.348342	-0.0130171	0.214221
GLIS1	ZRANB2	0	0	0.114552	0.0979932	0.214306
GLIS1	ZNF101	1	1	0.107081	-0.0152034	0.214336
GLIS1	RLF	1	0	-0.037689	0.0937207	0.21435
GLIS1	APPL2	1	1	-0.645668	-0.384904	0.214418
GLIS1	FBXL17	1	1	-0.864285	-0.151943	0.214444
GLIS1	WDFY1	0	0	-0.528002	0.192044	0.214465
GLIS1	MYH9	0	0	-0.0786364	-0.036931	0.214583
GLIS1	CDKN2AIP	1	1	-0.0600626	-0.19161	0.214628
GLIS1	PIGQ	1	1	-0.0782119	0.252492	0.21467
GLIS1	ZNF513	1	1	-0.0285232	0.309814	0.214681
GLIS1	PSENEN	0	0	-0.45912	-0.0448587	0.214779
GLIS1	FBRSL1	1	1	1.70681	0.326747	0.214796
GLIS1	TBC1D2B	1	1	-0.0820589	-0.279272	0.214831
GLIS1	CRELD2	0	0	-0.147508	0.617598	0.214884
GLIS1	PRKCD	1	1	-0.762539	-0.339715	0.2149
GLIS1	CARHSP1	1	1	0.171639	-0.152046	0.214953
GLIS1	BNIP3L	0	0	0.584207	0.0616869	0.215066
GLIS1	TATDN1	0	0	-0.476446	-0.149436	0.215076
GLIS1	CYCS	1	1	-0.0818387	0.380886	0.215094
GLIS1	ADNP	1	1	-0.342722	-0.164624	0.215104
GLIS1	MTFR1	0	0	-0.379665	0.11747	0.215115
GLIS1	KRR1	0	0	-0.228151	0.260881	0.215132
GLIS1	SRRM2	1	1	-0.740554	0.161054	0.215138
GLIS1	KDM3A	1	1	0.0832487	-0.194237	0.215155
GLIS1	ZNF34	1	1	0.0990658	0.0629963	0.215243
GLIS1	SLC9A1	0	0	-0.364068	0.247531	0.215278
GLIS1	MPND	1	1	-0.363357	0.195884	0.215339
GLIS1	DDX59	0	0	-0.925336	-0.0419724	0.215356
GLIS1	RERE	1	1	-0.437582	-0.201149	0.215372
GLIS1	LIMK1	1	1	-0.410668	-0.0613142	0.215486
GLIS1	GHDC	0	0	0.0716536	-0.245682	0.215522
GLIS1	DYNLL2	1	1	0.869844	0.0654216	0.21555
GLIS1	KLF16	1	1	0.471406	-0.0515239	0.215552
GLIS1	UCHL5	0	0	-0.677955	0.116273	0.215571
GLIS1	H2AFZ	1	1	-1.26946	-0.00571794	0.215575
GLIS1	CETN3	0	0	-0.108485	-0.0641012	0.215671
GLIS1	RBBP9	1	1	-0.863963	0.240919	0.215708
GLIS1	SPSB3	1	1	0.67751	0.422055	0.215762
GLIS1	TDP2	0	0	-1.09099	-0.123635	0.215765
GLIS1	GNG10	1	1	-0.691395	0.00749605	0.215788
GLIS1	RPS12	0	0	-0.207178	-0.151903	0.215845
GLIS1	CDCA4	1	1	-0.772675	-0.0366137	0.215886
GLIS1	PNPLA8	0	0	-0.186427	0.0951071	0.216047
GLIS1	APIP	1	1	-0.561836	0.094198	0.216048
GLIS1	ATG2B	1	0	-0.260063	0.0377935	0.216118
GLIS1	FAM98B	0	0	-0.622045	-0.11763	0.216135
GLIS1	FBXL19	1	1	-1.29676	0.193335	0.216225
GLIS1	PDCD10	0	0	-0.929077	0.0787582	0.216248
GLIS1	LLGL1	1	1	-0.332559	0.147575	0.216324
GLIS1	RPS10	1	1	-0.807454	0.00808395	0.216334
GLIS1	CPNE3	0	0	-0.972797	-0.0618082	0.216354
GLIS1	ANAPC11	0	0	-0.401114	0.275664	0.216387
GLIS1	SEL1L	0	0	0.160318	-0.0424487	0.216405
GLIS1	RPL13A	1	1	0.225009	0.0536014	0.21651
GLIS1	TGIF1	1	1	0.150337	-0.509745	0.216527
GLIS1	TELO2	0	0	-1.1468	0.311894	0.216543
GLIS1	ERC1	0	0	-0.469992	0.00351746	0.216569
GLIS1	PTPN12	1	1	-0.724293	-0.399157	0.216599
GLIS1	UQCRQ	1	1	-0.631654	0.348376	0.216665
GLIS1	PHKA2	1	1	-0.361074	0.1351	0.216682
GLIS1	RPS29	0	0	-0.158588	-0.00909092	0.216713
GLIS1	CAPZA2	1	0	-0.741932	-0.193729	0.216917
GLIS1	ZBTB7B	1	1	1.43259	0.207544	0.216924
GLIS1	TANK	0	0	-0.199278	-0.120438	0.216949
GLIS1	OGFR	0	0	0.459572	0.119034	0.217008
GLIS1	NME1	1	1	-0.473799	0.274494	0.217119
GLIS1	SNRNP25	1	1	-0.671957	0.365907	0.217164
GLIS1	THAP3	1	1	-0.518829	0.331193	0.217179
GLIS1	RPL37A	1	0	0.0194931	0.144706	0.217245
GLIS1	ZNF45	1	1	-0.0265301	0.0417777	0.217249
GLIS1	TFAP4	1	1	-0.833836	-0.0428502	0.217261
GLIS1	ARID1A	1	1	-0.0782119	-0.276519	0.217292
GLIS1	SSBP3	1	1	-0.027251	0.102231	0.217307
GLIS1	ZNF507	0	0	-0.0588088	-0.17782	0.217324
GLIS1	PHC3	0	0	-0.0782119	-0.0552059	0.217421
GLIS1	CAPN10	1	1	0.101923	0.531544	0.21748
GLIS1	ZBTB43	0	0	-0.135988	0.0848728	0.217503
GLIS1	TAF1C	1	1	-0.350618	0.157087	0.217507
GLIS1	DDT	0	0	-1.17059	0.396009	0.21754
GLIS1	PFAS	1	1	-0.849743	0.0331319	0.217546
GLIS1	RPL26	1	1	0.0168869	-0.0836435	0.217557
GLIS1	THOC3	1	1	-0.0372663	0.267566	0.217601
GLIS1	C19orf25	1	1	-0.143066	0.508867	0.217609
GLIS1	KLHDC4	1	1	-0.329971	0.190944	0.217651
GLIS1	TMEM102	0	0	-0.504173	0.0608071	0.217659
GLIS1	ZNF362	1	1	-0.841152	-0.355897	0.217667
GLIS1	NIPSNAP1	1	1	-0.130754	0.173567	0.217711
GLIS1	ZNF555	1	1	1.64287	-0.0508701	0.21778
GLIS1	NUDT2	0	0	-0.177982	0.01512	0.217795
GLIS1	MAP1S	1	1	-0.130325	0.310141	0.217822
GLIS1	SLC25A16	1	1	-0.537737	-0.0381464	0.217825
GLIS1	LIG1	1	1	-0.0466496	0.22793	0.217862
GLIS1	MKNK2	1	1	1.68957	0.555203	0.217863
GLIS1	NCK2	1	1	-0.696886	0.153925	0.217876
GLIS1	ISOC2	1	1	-0.0782119	0.356468	0.217901
GLIS1	BRCC3	0	0	-0.628578	-0.0853021	0.217908
GLIS1	COQ3	0	0	-0.646732	0.0967038	0.217922
GLIS1	ZNF205	0	0	-0.554827	0.421917	0.21797
GLIS1	DGAT1	1	1	-0.119322	0.53518	0.218006
GLIS1	XRCC4	0	0	-1.23606	-0.225052	0.218039
GLIS1	MFSD1	1	1	-0.697775	-0.0243362	0.218062
GLIS1	PRMT3	1	1	-0.657329	-0.193306	0.218096
GLIS1	TUBD1	0	0	-0.387506	0.272674	0.218112
GLIS1	CUL9	0	0	-0.00504816	0.240921	0.218118
GLIS1	KLHL26	1	1	2.25211	0.128442	0.218241
GLIS1	RNF138	0	0	-0.640083	0.0292679	0.218263
GLIS1	ARMC1	0	0	-0.334535	-0.0313202	0.218307
GLIS1	DCAKD	0	0	-0.243833	0.0298297	0.218401
GLIS1	C2orf76	0	0	-0.561199	0.0707585	0.218443
GLIS1	RPL31	0	0	-0.0618877	-0.0783888	0.218465
GLIS1	WDR3	0	0	-0.959516	-0.013235	0.218483
GLIS1	INO80D	0	0	-0.368862	0.102626	0.218492
GLIS1	C8orf59	0	0	-0.230412	0.0788677	0.218511
GLIS1	ZYX	1	1	0.323084	-0.0668363	0.218568
GLIS1	RPL29	0	0	-0.151253	0.22765	0.218571
GLIS1	PGM3	1	1	-0.768022	-0.0456197	0.218706
GLIS1	TMEM42	0	0	0.0269151	-0.0871257	0.21871
GLIS1	SKA2	1	1	0.0344643	0.0788377	0.21872
GLIS1	MDC1	1	1	-1.0512	-0.256164	0.218759
GLIS1	PEMT	1	1	-0.284762	0.527839	0.218824
GLIS1	C14orf28	1	1	-0.083321	0.20768	0.218839
GLIS1	STAT2	1	0	0.525217	-0.298744	0.218928
GLIS1	OSBPL11	1	1	0.104253	-0.0164403	0.218976
GLIS1	POLR2A	1	0	-0.0932993	0.163593	0.219024
GLIS1	NIPSNAP3A	1	1	-1.16447	-0.156595	0.219029
GLIS1	FECH	1	1	-0.0818646	-0.211044	0.219042
GLIS1	PRDX5	1	1	-0.29968	0.448685	0.219073
GLIS1	AMD1	1	1	-1.22011	0.139222	0.219088
GLIS1	ANKRD52	1	1	-0.452296	0.113258	0.219118
GLIS1	FNIP1	0	0	-0.0335009	0.0260576	0.219188
GLIS1	HAUS8	0	0	-0.0782119	0.0134299	0.21926
GLIS1	NDUFA1	0	0	-0.743764	0.247013	0.219282
GLIS1	RNASEH2C	1	0	0.198946	0.429105	0.219342
GLIS1	NDUFB1	0	0	-0.577774	0.258688	0.219358
GLIS1	RFFL	1	1	-0.891903	-0.0314085	0.2194
GLIS1	HIGD1A	0	0	-1.14523	-0.0373255	0.219408
GLIS1	MRPL54	1	0	-0.254727	0.204433	0.219459
GLIS1	RPL27A	0	0	-0.147158	0.0965137	0.219646
GLIS1	CALCOCO1	1	0	0.23976	-0.0677569	0.219732
GLIS1	RPS5	0	0	0.181307	0.108726	0.219749
GLIS1	RPS3	0	0	0.00650187	-0.000599865	0.219797
GLIS1	CIRBP	1	1	0.292807	0.0812084	0.220022
GLIS1	HSPB11	1	1	0.494455	0.155694	0.220122
GLIS1	SNX21	1	1	-0.0603006	0.0518747	0.220173
GLIS1	COX7B	0	0	-0.598099	0.189498	0.220223
GLIS1	RPL38	1	1	-0.127807	0.042838	0.220314
GLIS1	ABHD14B	1	1	-0.425863	-0.0959944	0.22033
GLIS1	CLCN7	0	0	-0.549732	0.289255	0.220368
GLIS1	FOXO3	1	1	-1.40772	-0.259383	0.220389
GLIS1	MBD3	1	1	-0.48711	0.302455	0.220457
GLIS1	MRPL12	0	0	-0.778197	0.314415	0.220475
GLIS1	RPS20	0	0	0.0726756	0.170238	0.220503
GLIS1	RSBN1L	0	0	-0.0782119	-0.132112	0.220503
GLIS1	DVL1	1	1	0.740684	0.354307	0.220562
GLIS1	MAD2L2	1	1	0.955705	0.0675749	0.220652
GLIS1	GABPA	0	0	-0.228853	-0.0236062	0.220727
GLIS1	RPLP1	1	0	0.0246324	0.00280349	0.220738
GLIS1	BRMS1L	0	0	-0.330265	-0.0682401	0.220751
GLIS1	GRN	1	1	-0.0782119	0.109276	0.220761
GLIS1	NBN	0	0	-0.714242	-0.254037	0.220771
GLIS1	PTPDC1	0	0	0.47528	-0.303016	0.220814
GLIS1	SYNGR2	1	1	0.178428	0.331577	0.220844
GLIS1	PLCG1	0	0	0.237622	-0.0617475	0.220896
GLIS1	RPS7	0	0	-0.235313	0.201578	0.2209
GLIS1	ARRB2	1	1	-0.4826	-0.209872	0.220969
GLIS1	ZNF280D	1	1	-0.924255	-0.12471	0.22101
GLIS1	FRS3	0	0	-0.876829	0.254205	0.221015
GLIS1	TMEM8A	0	0	0.0570981	0.340438	0.22111
GLIS1	AHCTF1	1	1	-0.407097	0.0453468	0.221118
GLIS1	IL17RC	1	1	-0.814118	0.189066	0.22116
GLIS1	NDUFS6	0	0	0.0234108	0.366043	0.221168
GLIS1	ZMYM5	1	1	0.0855125	-0.0852953	0.221171
GLIS1	NMRAL1	0	0	-0.103099	0.417995	0.221253
GLIS1	HERPUD1	1	0	-0.576376	0.372056	0.221258
GLIS1	HGSNAT	1	1	-0.889302	-0.176972	0.221366
GLIS1	CHST14	1	1	-1.87524	-0.278206	0.221371
GLIS1	CETN2	0	0	-0.533886	-0.123968	0.221387
GLIS1	SUOX	0	0	0.0350474	-0.0394479	0.221412
GLIS1	CDK2AP2	0	0	-0.0782119	0.459657	0.221514
GLIS1	NDE1	0	0	-1.23006	-0.44129	0.221554
GLIS1	RPS2	0	0	-0.849249	0.372112	0.221633
GLIS1	ZNF575	1	0	-0.699747	0.608218	0.221681
GLIS1	SETMAR	1	1	-0.757694	0.0895672	0.221695
GLIS1	GTF2IRD1	1	1	-0.355425	0.210602	0.221793
GLIS1	CXorf38	1	0	-0.371672	-0.324252	0.221825
GLIS1	GLRX2	1	0	-0.519035	-0.0981044	0.221827
GLIS1	TXNDC17	1	1	-0.786614	0.153318	0.221899
GLIS1	KCTD13	0	0	-0.682988	0.400974	0.221912
GLIS1	CDR2	0	0	-1.10631	0.0653027	0.221938
GLIS1	CBX4	1	1	0.926332	0.527747	0.221951
GLIS1	MFSD10	1	1	-0.241197	0.199619	0.222013
GLIS1	ABL2	1	1	-0.0521578	-0.532574	0.222092
GLIS1	FKBP9	1	1	-0.340086	0.121443	0.222109
GLIS1	NUDCD1	0	0	-0.546854	-0.254586	0.222143
GLIS1	CWF19L2	0	0	-0.289835	-0.300339	0.222168
GLIS1	NDUFAF4	1	1	-1.06439	0.0497244	0.222172
GLIS1	SEC61G	0	0	-0.531882	0.439514	0.222195
GLIS1	ATOX1	0	0	-0.401035	0.113726	0.222241
GLIS1	PDSS1	1	1	-0.749531	0.300765	0.222252
GLIS1	SMCR8	0	0	0.0899968	-0.0905974	0.222275
GLIS1	TRMT61A	1	1	-0.310683	0.348047	0.222333
GLIS1	SPEN	0	0	-1.17219	-0.0733635	0.222386
GLIS1	DYNC2LI1	1	1	0.152763	-0.169265	0.222402
GLIS1	DHRS12	1	1	-0.676542	-0.0195006	0.222412
GLIS1	RXRA	1	1	1.06421	0.307439	0.222437
GLIS1	RPL27	1	1	-0.0900488	0.0406938	0.222657
GLIS1	TFDP2	1	1	-0.0529248	-0.00974315	0.222666
GLIS1	RPL18	1	1	0.11195	0.127826	0.222685
GLIS1	TMX3	0	0	-0.437658	-0.16644	0.222767
GLIS1	RRN3P3	1	1	-0.448272	-0.420266	0.222857
GLIS1	AURKAIP1	1	1	-0.30658	0.42457	0.222879
GLIS1	HAUS1	1	1	-0.398486	-0.17941	0.222931
GLIS1	THAP9	0	0	-0.600978	0.0177837	0.222972
GLIS1	ILVBL	1	1	-0.0782119	0.337122	0.223328
GLIS1	BTG1	0	0	-1.95153	0.207544	0.223527
GLIS1	ABCE1	0	0	-0.813804	0.0300022	0.223561
GLIS1	ERMAP	0	0	0.764946	-0.262189	0.22357
GLIS1	CPNE1	1	1	-0.534929	0.0474159	0.223829
GLIS1	TRIM23	0	0	-0.56016	0.0339461	0.223908
GLIS1	SLC11A2	1	1	-0.089447	-0.252037	0.223957
GLIS1	C22orf46	1	0	-0.910078	-0.132447	0.224026
GLIS1	GBAP1	1	1	0.262244	0.00104392	0.224044
GLIS1	KDM6B	1	1	0.389233	0.039259	0.224134
GLIS1	SPHK2	0	0	-0.571359	0.432217	0.224143
GLIS1	MORC3	0	0	-0.374575	-0.154465	0.224206
GLIS1	TRRAP	1	1	-0.446464	-0.00224377	0.224278
GLIS1	SLC48A1	1	1	0.114889	0.0371825	0.224288
GLIS1	RAD18	1	1	0.0121725	0.0769238	0.224387
GLIS1	MAST3	1	1	1.04433	0.297567	0.224426
GLIS1	KCTD18	0	0	-0.463494	0.0821544	0.224473
GLIS1	CTDSPL	1	1	-0.523157	-0.0263503	0.224534
GLIS1	GALNS	0	0	-0.83133	0.233162	0.224559
GLIS1	NAA16	1	1	-0.219214	-0.0208583	0.224575
GLIS1	RIPK2	1	1	-0.902074	-0.435391	0.224585
GLIS1	CD151	1	1	0.803319	0.254285	0.224599
GLIS1	BBS1	0	0	0.117431	0.00302668	0.224674
GLIS1	NEK4	1	1	-0.418122	-0.1516	0.224681
GLIS1	TPM4	1	1	-0.0895163	-0.348133	0.224722
GLIS1	ZCCHC2	1	1	-0.978346	-0.360177	0.224737
GLIS1	FAM104B	0	0	-0.395822	-0.119511	0.224762
GLIS1	WDR60	1	1	-0.201204	-0.265446	0.22479
GLIS1	ZNF628	1	1	0.409715	0.154809	0.224846
GLIS1	POLR2L	0	0	-0.152478	0.380693	0.224881
GLIS1	NCAPD2	1	1	-0.285753	-0.198247	0.224907
GLIS1	SIX5	1	1	-0.0782119	0.0312579	0.224939
GLIS1	TNRC18	1	1	-0.604497	0.045989	0.224983
GLIS1	LGALS8	0	0	0.383704	0.0502829	0.225016
GLIS1	ZNF33A	1	1	-0.521205	-0.093642	0.225049
GLIS1	DNASE1L1	0	0	-1.58186	-0.129478	0.225052
GLIS1	ALKBH2	1	1	-0.668575	0.116999	0.225111
GLIS1	SLC44A1	1	1	-0.43954	0.0354489	0.225185
GLIS1	TMEM175	0	0	0.813514	0.576263	0.225229
GLIS1	SPTLC2	1	1	-0.16633	-0.373437	0.225324
GLIS1	C7orf50	1	1	0.309167	0.213959	0.225361
GLIS1	FOXP4	1	1	0.293197	0.356607	0.225362
GLIS1	PSMG4	1	1	-1.0465	0.0699991	0.225473
GLIS1	RAB33B	1	0	-0.533091	0.300938	0.225502
GLIS1	FHOD1	1	1	0.0231681	-0.182973	0.225527
GLIS1	PLOD1	1	1	-0.00709052	0.0193315	0.225529
GLIS1	CRY1	0	0	-0.0782119	0.0888609	0.225665
GLIS1	PRKCI	1	1	-0.837345	-0.242143	0.225669
GLIS1	AGA	1	1	-0.377157	-0.287314	0.22574
GLIS1	OMA1	0	0	0.281045	0.182371	0.225754
GLIS1	BCL9L	1	1	0.527484	-0.252142	0.2258
GLIS1	TTLL11	1	1	0.0784909	-0.169579	0.225829
GLIS1	BTD	0	0	-0.427582	-0.283369	0.225854
GLIS1	SNX8	1	1	-0.0782119	0.108118	0.225882
GLIS1	TARSL2	1	1	-0.272361	0.0974331	0.225883
GLIS1	PCGF5	1	1	-0.369447	0.00176265	0.225895
GLIS1	RPL12	0	0	-0.174938	0.136591	0.225941
GLIS1	POLR2J4	1	1	0.704099	-0.0460505	0.226042
GLIS1	POLR2J4	1	1	0.273847	-0.0460505	0.226042
GLIS1	PBRM1	0	0	-0.489254	-0.115164	0.226156
GLIS1	NLRX1	1	1	-0.679067	-0.179956	0.226234
GLIS1	TMEM205	0	0	0.0826757	0.274956	0.226276
GLIS1	SURF2	0	0	-0.499006	0.105371	0.226288
GLIS1	RBM7	0	0	-0.279346	-0.0894042	0.226292
GLIS1	C16orf87	1	1	-1.12306	-0.210769	0.226298
GLIS1	QPCTL	0	0	-0.0782119	0.339724	0.226319
GLIS1	IMPA1	0	0	-0.3956	0.075592	0.226381
GLIS1	THAP5	1	1	-0.350484	0.27129	0.226402
GLIS1	IRAK1	1	1	-1.0983	0.0442391	0.226427
GLIS1	NUBPL	0	0	-0.0058928	-0.320903	0.226435
GLIS1	AVL9	1	1	-1.02983	-0.0877469	0.226456
GLIS1	DARS2	0	0	-0.144476	-0.207341	0.226586
GLIS1	RABEP2	0	0	-0.848161	0.335279	0.226624
GLIS1	RPL8	1	1	-0.100744	0.0483676	0.226682
GLIS1	RAD9A	0	0	0.169956	0.435058	0.226752
GLIS1	NDUFA13	0	0	-0.347437	0.246781	0.22679
GLIS1	SLC7A6OS	0	0	-0.479093	-0.0435492	0.226861
GLIS1	CYLD	0	0	-0.459981	0.0599582	0.226881
GLIS1	C17orf58	0	0	-1.00025	0.0343021	0.226934
GLIS1	RPL24	1	1	0.364082	0.213437	0.22696
GLIS1	CHD1	0	0	-0.0782119	-0.079981	0.227029
GLIS1	GLA	1	0	-1.14677	0.0143495	0.227086
GLIS1	ZNF333	0	0	0.111224	0.0691605	0.227106
GLIS1	DGKQ	0	0	0.821083	0.726678	0.227184
GLIS1	CYB5D2	0	0	-0.426885	-0.0410345	0.227199
GLIS1	SCRN3	0	0	-0.169872	-0.0193688	0.227204
GLIS1	NENF	1	0	-0.320153	0.338817	0.227213
GLIS1	MTHFR	0	0	-1.44056	0.206688	0.227245
GLIS1	ATAD2B	1	1	-0.833121	0.101696	0.227284
GLIS1	PYROXD1	1	1	-0.344945	0.192802	0.227285
GLIS1	ITSN1	1	1	-0.0707359	-0.297219	0.227296
GLIS1	SLC25A15	1	1	-0.270072	0.14895	0.227391
GLIS1	FBXO10	0	0	-0.299242	-0.369351	0.227481
GLIS1	ADAM15	1	1	-0.0425616	0.280976	0.227482
GLIS1	OSGIN2	1	1	-0.510756	-0.17351	0.227518
GLIS1	DICER1	1	1	-0.255522	0.0174239	0.22752
GLIS1	HINT2	0	0	-0.139615	-0.0651773	0.227591
GLIS1	TRAK2	1	1	-0.661131	0.0626263	0.227744
GLIS1	ZBTB6	0	0	-0.189788	-0.0137624	0.227801
GLIS1	ZNF778	0	0	-0.409747	-0.0911024	0.227863
GLIS1	ZNF32	0	0	-0.315902	-0.0135115	0.22799
GLIS1	SLC24A1	0	0	-0.0369177	-0.0248593	0.228056
GLIS1	WWP1	0	0	-0.571671	-0.131881	0.228083
GLIS1	LRRC8A	0	0	-0.0305281	-0.115525	0.228105
GLIS1	DBI	1	1	-0.898962	0.068453	0.228154
GLIS1	PHTF1	0	0	-0.317039	-0.619085	0.228172
GLIS1	KAT2A	1	1	-0.0217054	0.500944	0.228192
GLIS1	METTL14	0	0	0.121403	0.0867144	0.228213
GLIS1	ROGDI	1	1	-1.12833	0.234234	0.22823
GLIS1	CCDC92	0	0	-1.25559	-0.169534	0.22833
GLIS1	PPP1R13B	0	0	0.265535	0.354785	0.228344
GLIS1	E2F3	1	1	-1.51556	-0.214761	0.228404
GLIS1	MVK	0	0	-0.458572	0.299504	0.228481
GLIS1	ZNF438	1	1	-1.3714	-0.212163	0.228499
GLIS1	DONSON	1	1	-0.0782119	-0.314109	0.22854
GLIS1	GAS2L1	1	1	0.066165	0.232433	0.228544
GLIS1	NCK1	0	0	-0.305208	0.0704425	0.228576
GLIS1	TIMM13	1	1	-0.825134	0.286088	0.228577
GLIS1	RBMS2	0	0	0.117527	-0.368715	0.228614
GLIS1	ALDH16A1	1	1	0.368468	0.0761046	0.229029
GLIS1	COX5B	1	1	-0.347128	0.350519	0.229058
GLIS1	PLBD2	1	1	-0.0747068	-0.10333	0.229079
GLIS1	NCOR2	1	1	1.10529	0.0571408	0.229099
GLIS1	HPRT1	0	0	-1.10143	0.137147	0.229227
GLIS1	EFR3A	0	0	-1.31303	-0.273597	0.229347
GLIS1	ZNF554	1	1	-1.01466	0.282044	0.229349
GLIS1	LSS	1	0	0.322973	0.0599141	0.229366
GLIS1	ZNF436	0	0	0.162171	-0.0862449	0.229366
GLIS1	GOLT1B	0	0	-0.174898	0.126395	0.229424
GLIS1	IQCE	1	1	-0.563164	0.119296	0.229494
GLIS1	POLR1A	0	0	-0.46788	-0.230253	0.229514
GLIS1	AGTRAP	1	1	-0.241841	-0.407664	0.229525
GLIS1	CYB561	1	1	-0.713503	0.41857	0.229561
GLIS1	NRL	0	0	-0.0524275	0.0594013	0.229827
GLIS1	VRK1	0	0	-0.271704	0.160892	0.229887
GLIS1	TMEM164	1	1	-0.858019	-0.0538803	0.229901
GLIS1	LDHA	1	1	-1.10607	-0.0908197	0.229966
GLIS1	TRIM38	0	0	-1.09877	-0.606545	0.230005
GLIS1	CLDN12	0	0	-0.246028	0.0868207	0.230061
GLIS1	SRR	1	1	0.131302	-0.0163809	0.230169
GLIS1	C20orf27	1	1	-0.218833	0.237876	0.230189
GLIS1	SMAD5	1	1	0.270885	-0.0722997	0.230216
GLIS1	PNPLA2	1	1	1.46402	0.297609	0.230307
GLIS1	CNPY4	0	0	-0.700794	-0.36861	0.230337
GLIS1	FAM131A	1	1	-0.474273	0.149765	0.230361
GLIS1	TRIM62	1	1	0.798224	-0.0715887	0.230365
GLIS1	CASP8	0	0	-0.0590794	-0.41707	0.230482
GLIS1	SMPD1	1	1	0.577019	0.322508	0.23049
GLIS1	EPM2A	0	0	-1.71413	-0.274647	0.230532
GLIS1	ZNF517	1	1	-0.14179	0.121088	0.230653
GLIS1	DTX2	1	0	0.0982705	0.270528	0.230659
GLIS1	RPL7	1	1	-0.306036	0.047678	0.230759
GLIS1	FDFT1	0	0	-1.05777	-0.429879	0.230848
GLIS1	DET1	0	0	0.629961	-0.515097	0.230895
GLIS1	LRTOMT	0	0	0.11605	-0.457805	0.230954
GLIS1	ZNF184	1	1	-1.2601	-0.114211	0.231026
GLIS1	RTKN	1	1	-0.17072	0.0918558	0.231046
GLIS1	PPIP5K1	1	1	0.481391	0.133541	0.231058
GLIS1	TIGD5	1	1	-0.500474	0.194074	0.231108
GLIS1	RAB43	1	1	2.63627	-0.136718	0.231203
GLIS1	CRLF3	1	1	-0.568679	-0.0773233	0.231216
GLIS1	FPGT	0	0	0.32338	-0.166132	0.23122
GLIS1	TAF1B	1	1	-0.691584	-0.352848	0.231228
GLIS1	SBF1	1	1	1.68141	0.424615	0.231247
GLIS1	DOCK6	1	1	0.735071	0.129916	0.231288
GLIS1	PELI3	1	1	-0.108789	0.0242123	0.231301
GLIS1	PFDN4	1	1	-0.745363	-0.217574	0.231345
GLIS1	RPL34	0	0	-0.290124	0.154108	0.231359
GLIS1	RPLP2	1	1	-0.128492	0.217775	0.231366
GLIS1	CCDC7	0	0	-0.149461	0.149136	0.231445
GLIS1	SOCS6	1	1	-0.261712	-0.105369	0.231485
GLIS1	AFF4	0	0	0.0186155	0.032836	0.231548
GLIS1	PIK3CB	0	0	-0.715187	-0.182071	0.231649
GLIS1	TCEAL4	0	0	-0.229713	-0.209944	0.231777
GLIS1	TPST2	1	1	0.32591	0.474769	0.231779
GLIS1	VAT1	1	1	-0.0872054	-0.0113937	0.231788
GLIS1	TPCN1	0	0	1.22238	0.159838	0.23184
GLIS1	ESRP2	0	0	-1.25402	-0.000332026	0.231946
GLIS1	CEP250	1	1	-0.40149	0.159794	0.232072
GLIS1	MPHOSPH6	0	0	-1.12566	0.328145	0.232099
GLIS1	SESN2	1	1	0.701641	0.028765	0.232113
GLIS1	BMPR2	1	1	-0.476875	-0.321402	0.232149
GLIS1	VEGFB	0	0	0.28549	0.22256	0.232164
GLIS1	SMG1	1	1	-0.831567	-0.100721	0.232216
GLIS1	RPL37	1	1	0.225296	0.00439731	0.232225
GLIS1	GIGYF1	1	1	-0.411156	0.359525	0.23244
GLIS1	TRMT2B	0	0	-0.540795	0.0422033	0.232455
GLIS1	MAP4K2	1	1	0.629667	0.419852	0.23254
GLIS1	SPATA24	1	1	0.655677	-0.168711	0.232602
GLIS1	SFXN1	0	0	-1.00195	0.309876	0.232614
GLIS1	PBXIP1	0	0	0.0272633	-0.0560036	0.232632
GLIS1	KLHL21	1	1	0.991944	-0.146321	0.232637
GLIS1	RANGRF	1	1	-0.813802	-0.329029	0.232708
GLIS1	PUS7	1	1	-0.958035	-0.147511	0.232769
GLIS1	ABHD15	1	1	-0.229798	-0.0846239	0.232855
GLIS1	PIM3	1	1	0.235913	0.187356	0.232903
GLIS1	ATAD1	0	0	-0.61681	0.0329872	0.232993
GLIS1	NPAT	0	0	-0.56776	-0.142711	0.233118
GLIS1	SERTAD2	1	1	0.460696	-0.188749	0.233135
GLIS1	TFCP2	0	0	-0.593294	0.0565673	0.233267
GLIS1	ASB13	1	0	-1.20642	-0.03043	0.233362
GLIS1	ATP1A1	1	1	-0.464084	0.00596933	0.233368
GLIS1	RFX7	0	0	0.189483	-0.117858	0.233386
GLIS1	SPATA7	0	0	0.254427	-0.199141	0.233393
GLIS1	UBN2	1	1	0.857421	0.0438694	0.233537
GLIS1	ZNF688	0	0	-1.09385	0.104972	0.233612
GLIS1	NEU1	1	1	-1.03895	-0.128206	0.233646
GLIS1	B3GNT2	0	0	-0.42429	-0.170629	0.233873
GLIS1	ARHGAP21	1	1	-0.895501	-0.21415	0.233878
GLIS1	PLAGL2	1	1	-0.655634	-0.201864	0.233916
GLIS1	ZNF580	1	0	0.27251	0.307079	0.233955
GLIS1	KDM5B	1	1	-0.125048	-0.0851977	0.233972
GLIS1	PDK2	1	1	-0.407651	0.177782	0.233994
GLIS1	MAGED2	1	1	-0.150307	0.0186802	0.233997
GLIS1	ITGAE	1	1	-0.726904	0.140487	0.233997
GLIS1	DOT1L	1	1	0.00501199	0.399335	0.234035
GLIS1	DYRK2	1	1	0.405415	-0.421784	0.234117
GLIS1	C1orf56	1	1	-0.852366	-0.0724991	0.23418
GLIS1	TIPIN	1	1	-0.35194	-0.235409	0.234189
GLIS1	TRIM21	1	1	0.771799	-0.317556	0.234258
GLIS1	GPX4	1	1	0.793235	0.121367	0.234288
GLIS1	UBXN8	0	0	-0.418138	0.0927127	0.234313
GLIS1	UNKL	0	0	-0.252319	0.385288	0.234331
GLIS1	ASL	1	1	0.515912	0.047545	0.234368
GLIS1	DPCD	1	1	-0.555239	-0.053039	0.23442
GLIS1	LITAF	0	0	-1.6649	-0.587433	0.234474
GLIS1	SDCBP	1	1	-0.90323	-0.0617794	0.234553
GLIS1	SEC23A	0	0	-0.928035	-0.2084	0.234587
GLIS1	SLC44A2	1	1	1.63385	-0.151481	0.234602
GLIS1	ZNF395	1	0	-0.624411	0.0902194	0.234709
GLIS1	PNKD	1	1	-0.0782119	-0.0112694	0.234875
GLIS1	SPPL2B	1	1	0.250635	0.375179	0.234894
GLIS1	CCDC107	0	0	0.412127	0.0197707	0.234898
GLIS1	LSM7	0	0	-0.253796	0.41601	0.234941
GLIS1	ZNF189	1	1	-0.236179	0.00737016	0.234961
GLIS1	DOHH	1	1	-0.337008	0.279403	0.235027
GLIS1	SMC3	1	1	-0.680298	-0.173522	0.235061
GLIS1	NT5C	1	1	-0.702379	-0.276091	0.235128
GLIS1	PRPF39	1	1	-0.0805386	0.228762	0.23524
GLIS1	PVR	1	1	-1.15216	0.558779	0.23525
GLIS1	FBXO4	1	1	-1.59478	-0.315994	0.235278
GLIS1	USP25	1	1	-0.891123	-0.183646	0.235337
GLIS1	ABHD4	1	1	1.034	-0.468469	0.235358
GLIS1	ZFAND2A	0	0	3.85706	0.135154	0.235385
GLIS1	GUSBP1	1	1	-0.268939	0.57835	0.235398
GLIS1	CENPN	1	1	-1.05751	-0.0777114	0.235419
GLIS1	SCO2	0	0	-0.0247564	0.147703	0.235435
GLIS1	NFXL1	1	1	-0.605859	0.0543532	0.235621
GLIS1	SSBP4	1	1	0.984281	-0.0494012	0.235682
GLIS1	RPS3A	0	0	-0.0782119	0.0427981	0.235847
GLIS1	MED12	0	0	-0.0218396	-0.0172474	0.235886
GLIS1	KPTN	0	0	0.334865	0.198052	0.235887
GLIS1	SPDYE3	0	0	-0.163795	-0.0791552	0.235951
GLIS1	ISOC1	1	0	-0.929234	-0.0752154	0.235962
GLIS1	TMBIM1	1	1	-0.379499	-0.220865	0.235972
GLIS1	ERCC4	0	0	-0.671349	-0.295607	0.235987
GLIS1	EFNA4	1	1	0.231074	0.062937	0.236067
GLIS1	PLOD3	0	0	-0.0849016	0.656381	0.236092
GLIS1	CTDSPL2	1	1	-0.389158	-0.304307	0.236098
GLIS1	ZNF33B	0	0	0.34665	-0.183962	0.236141
GLIS1	RABAC1	1	1	-0.276458	0.26669	0.236153
GLIS1	LUC7L3	0	0	0.473952	0.0357256	0.236163
GLIS1	CAPN2	1	1	-0.731597	0.377718	0.236202
GLIS1	FAM122B	0	0	0.140762	0.150662	0.236272
GLIS1	IDI1	1	1	-2.01918	0.0934599	0.236313
GLIS1	ZNF770	0	0	-0.278114	-0.020524	0.236341
GLIS1	TRMT11	0	0	-0.734061	0.108777	0.236341
GLIS1	COMT	0	0	-0.932123	0.169273	0.23639
GLIS1	TMED5	1	1	-0.279163	0.046828	0.236423
GLIS1	LYRM7	1	1	-0.288914	0.0909065	0.23643
GLIS1	FBXW9	0	0	0.344146	-0.0579677	0.236562
GLIS1	SMC5	0	0	-0.376583	-0.0055569	0.236608
GLIS1	H1FX	1	1	0.0883551	0.0828337	0.236663
GLIS1	YDJC	1	1	-0.644201	0.309628	0.236718
GLIS1	POLA1	1	0	-0.624839	-0.180334	0.23675
GLIS1	SIPA1	1	1	-0.711635	0.144531	0.236843
GLIS1	SLC12A4	1	1	0.498683	-0.22081	0.236891
GLIS1	UPF3B	1	1	-0.218297	0.0825372	0.23694
GLIS1	ZNF337	1	1	1.83514	0.19564	0.236976
GLIS1	PUSL1	1	1	0.428041	0.283181	0.23701
GLIS1	GNB5	0	0	-0.529343	-0.285392	0.237016
GLIS1	PDIA5	1	1	0.450406	0.0252823	0.23703
GLIS1	LMAN1	1	1	-0.0095109	-0.0613201	0.237035
GLIS1	TBC1D24	1	1	1.64064	0.499083	0.237055
GLIS1	RSF1	1	0	-0.190251	-0.104593	0.237126
GLIS1	SPATS2L	1	1	-0.623055	-0.378607	0.237154
GLIS1	KLF11	1	1	-0.244171	-0.177683	0.237159
GLIS1	C17orf75	0	0	-0.251725	0.0929847	0.237204
GLIS1	SQSTM1	1	1	0.43027	0.0237407	0.237208
GLIS1	IKZF4	1	1	0.227566	-0.212053	0.237228
GLIS1	C19orf24	1	1	-0.811171	0.446065	0.237377
GLIS1	TRIM5	0	0	-0.0302646	-0.177897	0.237447
GLIS1	PRDX1	1	0	-1.00801	-0.0177267	0.237498
GLIS1	COMMD10	0	0	-0.700626	0.18832	0.23755
GLIS1	IFNGR1	1	1	-1.08148	-0.14206	0.237607
GLIS1	LARP1B	1	1	-0.592461	0.153911	0.237619
GLIS1	PPP1R14B	0	0	-0.642748	0.332717	0.237791
GLIS1	TAPBP	1	0	-1.22237	-0.103571	0.237834
GLIS1	KIAA2026	0	0	-0.1662	-0.1042	0.237985
GLIS1	TMEM106C	0	0	-1.199	-0.252705	0.237987
GLIS1	TTLL1	1	1	-1.55475	-0.0388777	0.23801
GLIS1	FAM110A	1	1	0.63318	-0.0680221	0.238104
GLIS1	ST3GAL3	0	0	-0.103925	-0.128757	0.238108
GLIS1	MCM6	0	0	-0.453609	-0.200299	0.238113
GLIS1	RPS15	1	1	-0.597828	0.219567	0.238155
GLIS1	DNMT3A	1	1	0.300275	0.243832	0.238167
GLIS1	TMEM187	1	1	-2.32621	0.102668	0.238219
GLIS1	EBPL	0	0	-0.319003	0.0379033	0.238337
GLIS1	RPS18	0	0	-0.387316	-0.00411596	0.238386
GLIS1	CHD3	0	0	-1.31846	-0.055823	0.238403
GLIS1	ZNF654	0	0	0.0605427	0.0239386	0.238517
GLIS1	ZNF70	0	0	0.119444	0.18748	0.238543
GLIS1	MCCC1	0	0	-0.309987	0.0869816	0.238648
GLIS1	GM2A	0	0	-0.359234	-0.152597	0.238853
GLIS1	PHF11	0	0	-0.326514	-0.257494	0.238892
GLIS1	DUSP18	0	0	0.43735	-0.455731	0.239041
GLIS1	CRTC1	1	1	0.618938	0.453552	0.239055
GLIS1	EFHD2	1	1	0.793075	0.0543672	0.239079
GLIS1	RPP40	0	0	-0.975214	0.0540435	0.239139
GLIS1	RETSAT	0	0	-0.4556	0.406495	0.239194
GLIS1	CCDC61	1	1	-0.0210571	0.20387	0.239216
GLIS1	ABR	1	1	1.30138	-0.194654	0.239226
GLIS1	ZNF267	1	1	-0.958699	-0.35837	0.239277
GLIS1	ASPSCR1	1	1	0.33664	0.228312	0.239416
GLIS1	QTRT1	1	1	-0.0823372	0.433145	0.239426
GLIS1	TIMELESS	1	1	-0.164171	0.043214	0.239449
GLIS1	NFKB2	1	1	0.121508	-0.0397398	0.23949
GLIS1	FBXO48	0	0	0.431286	0.189443	0.239546
GLIS1	RFC4	1	1	-0.656447	0.0275612	0.239586
GLIS1	RPL35	0	0	-0.212447	0.192548	0.239592
GLIS1	TIGD2	0	0	0.108166	0.134581	0.23962
GLIS1	EXOSC4	1	1	-0.764946	0.14128	0.239651
GLIS1	MASTL	0	0	-0.36076	-0.289862	0.239684
GLIS1	EXOC6	1	1	-0.703707	-0.0673885	0.239965
GLIS1	MBTPS2	0	0	-0.281525	-0.247488	0.240034
GLIS1	MALT1	1	1	-0.43651	-0.29709	0.240059
GLIS1	C1orf112	0	0	-0.331282	-0.470706	0.240071
GLIS1	SP100	0	0	-0.242314	-0.651963	0.240119
GLIS1	SPATA2L	1	1	-0.877926	0.259868	0.24015
GLIS1	HCFC1R1	0	0	-0.0782119	-0.0260432	0.240201
GLIS1	TCEANC	1	1	-0.667115	0.0590748	0.240318
GLIS1	SNN	1	1	-1.2281	-0.110619	0.240343
GLIS1	BEND3	1	1	-0.730889	-0.123191	0.240387
GLIS1	ZNF524	1	1	0.150266	0.490049	0.240418
GLIS1	ZNF274	1	1	0.273174	0.121084	0.240429
GLIS1	IQCB1	1	1	0.645144	-0.00773058	0.24043
GLIS1	UACA	1	1	-0.306263	-0.855428	0.240456
GLIS1	PHPT1	1	1	0.685055	0.30731	0.240536
GLIS1	ACAT1	1	0	-0.616447	0.101321	0.240607
GLIS1	SUPT3H	1	1	-0.713528	-0.378373	0.240691
GLIS1	TWF1	1	1	-0.857433	0.093074	0.240758
GLIS1	RPL13	0	0	-0.639061	0.0570305	0.240792
GLIS1	ZNF684	1	1	-0.216153	-0.188034	0.240848
GLIS1	TOMM40L	0	0	-0.518657	0.324783	0.24098
GLIS1	MEX3D	1	1	-0.707889	0.135086	0.240989
GLIS1	ZFP41	0	0	-0.0881511	-0.0251927	0.241009
GLIS1	EP300	1	1	-0.224596	-0.190871	0.241053
GLIS1	LMNB2	1	1	-0.465157	0.114948	0.24108
GLIS1	KPNA2	1	1	-0.931265	-0.125248	0.241113
GLIS1	TXN	1	1	-0.370226	0.252631	0.241115
GLIS1	TAF1D	0	0	-0.219769	0.0217839	0.241201
GLIS1	BCL7C	0	0	-1.25445	0.211516	0.241258
GLIS1	CCHCR1	1	1	-1.08566	-0.0227358	0.241394
GLIS1	XKR8	1	1	0.0482071	0.18128	0.241413
GLIS1	PRPF40B	0	0	-0.442939	0.0191031	0.241482
GLIS1	HDAC4	0	0	0.0279731	0.194149	0.241504
GLIS1	DDB2	1	1	0.404238	0.06463	0.241636
GLIS1	ZNF276	0	0	0.403359	0.205585	0.241711
GLIS1	GALNT1	1	1	-0.59632	0.0802333	0.241762
GLIS1	CCNL1	0	0	-0.185465	0.164051	0.241802
GLIS1	PNP	0	0	-0.82017	-0.298348	0.241805
GLIS1	CLEC2D	1	1	0.385279	-0.215461	0.241823
GLIS1	DEK	1	1	-1.56976	-0.29821	0.241943
GLIS1	TUBGCP6	1	1	-0.205636	0.473289	0.241975
GLIS1	GSTO1	0	0	-0.812313	-0.120222	0.242045
GLIS1	ZDHHC8	1	1	0.626688	0.448327	0.24219
GLIS1	ENOSF1	1	1	0.303638	0.172859	0.24221
GLIS1	H6PD	1	0	-0.376066	-0.217091	0.242279
GLIS1	RNASEH2A	0	0	-0.518037	0.186359	0.242332
GLIS1	RPL28	1	1	0.53332	0.071996	0.242335
GLIS1	ARID4A	1	1	-0.071419	-0.146124	0.242411
GLIS1	MAPK6	0	0	-0.420794	0.172264	0.242529
GLIS1	YEATS4	0	0	-0.663302	0.0397385	0.242551
GLIS1	ZNF19	0	0	0.167435	-0.0431547	0.242622
GLIS1	MSRB2	1	1	-0.553046	-0.276079	0.24264
GLIS1	MAN2A2	1	1	-0.126317	0.0832038	0.242694
GLIS1	FANCE	1	1	-0.38106	-0.00732947	0.242721
GLIS1	VCL	1	1	0.0539379	-0.233788	0.24275
GLIS1	TTC33	0	0	-0.243283	0.0452214	0.242883
GLIS1	ZSCAN5A	0	0	0.0152796	0.065278	0.242903
GLIS1	STAG2	0	0	-0.540198	-0.0810975	0.242928
GLIS1	MSH2	1	1	-0.327411	-0.204309	0.243009
GLIS1	C11orf1	1	1	-0.326735	0.226263	0.24311
GLIS1	HRAS	1	1	-0.0759851	0.32791	0.243114
GLIS1	CYB561D1	1	1	0.62643	0.213954	0.24312
GLIS1	CBL	1	1	0.162702	-0.245888	0.243161
GLIS1	PLEKHF2	1	0	-0.294317	-0.108967	0.243168
GLIS1	GABPB2	1	0	0.411407	-0.537533	0.243226
GLIS1	DOCK7	0	0	-0.56084	-0.237108	0.243322
GLIS1	IDS	0	0	-0.283017	-0.113699	0.243395
GLIS1	NAB2	1	1	1.75658	-0.20734	0.243452
GLIS1	TMED3	0	0	-0.222765	-0.337324	0.243508
GLIS1	NDUFB7	0	0	-0.0699874	0.321308	0.243518
GLIS1	SLC2A4RG	1	1	0.29492	0.0398401	0.243659
GLIS1	RGS19	1	1	-0.320849	-0.209178	0.243735
GLIS1	CHKB	0	0	-0.10906	-0.15052	0.243778
GLIS1	ZBTB47	1	1	-1.59427	-0.0608762	0.243824
GLIS1	IMPACT	1	1	0.0401911	-0.0533034	0.243889
GLIS1	PCYT2	1	1	-0.786151	0.301587	0.244014
GLIS1	ZC3H13	0	0	0.20442	-0.275088	0.244039
GLIS1	EIF2AK3	0	0	-0.136717	0.31284	0.244092
GLIS1	ZNF836	0	0	-0.0818403	-0.0665576	0.244257
GLIS1	CCNG1	1	1	0.497007	0.0020938	0.244269
GLIS1	PJA2	1	1	-0.0782119	-0.0849736	0.244285
GLIS1	B9D2	0	0	-0.0473769	-0.276636	0.244312
GLIS1	EML2	0	0	1.18072	0.0975679	0.24444
GLIS1	SMARCAD1	1	0	-2.1392	-0.0804059	0.24458
GLIS1	SLC5A6	0	0	-0.797975	0.170275	0.244586
GLIS1	CHORDC1	0	0	-0.388111	-0.00496531	0.244592
GLIS1	PQLC3	1	1	0.125292	-0.495501	0.244678
GLIS1	TMEM80	1	0	0.124523	0.474431	0.24474
GLIS1	ZNF41	0	0	-0.172854	-0.269693	0.244806
GLIS1	COX6C	0	0	-0.746594	0.280757	0.24483
GLIS1	C1orf159	1	1	0.0581161	0.227594	0.244838
GLIS1	LRRC27	1	1	0.11056	-0.0486607	0.244874
GLIS1	COMMD8	0	0	-0.220996	0.0732156	0.244885
GLIS1	PDXP	1	0	-0.886162	0.52218	0.244898
GLIS1	RGS12	1	1	0.60581	0.237421	0.244936
GLIS1	PSEN2	1	0	-0.190582	-0.131179	0.245067
GLIS1	XRCC3	0	0	-0.0712163	0.435073	0.245089
GLIS1	EXD3	0	0	1.33266	0.391618	0.245225
GLIS1	FAM111A	0	0	0.648086	-0.235401	0.245424
GLIS1	FAR1	1	1	0.139748	-0.00763468	0.245429
GLIS1	QSER1	1	1	-0.517563	-0.045825	0.245457
GLIS1	FKBP2	1	1	1.72491	0.335003	0.245481
GLIS1	CCNB1IP1	0	0	0.630402	0.0071861	0.245536
GLIS1	SERTAD1	1	1	0.242992	-0.0213834	0.245562
GLIS1	YAP1	1	1	-1.68089	-0.819094	0.245621
GLIS1	ALKBH7	1	1	0.175393	0.330952	0.245656
GLIS1	MIB1	0	0	0.180675	-0.118246	0.24568
GLIS1	SNAPC1	1	1	-0.164667	0.307973	0.245788
GLIS1	FAM172A	1	1	-0.179773	0.159988	0.245801
GLIS1	CBLB	0	0	-0.190519	0.107963	0.245803
GLIS1	SMS	1	1	-1.42689	-0.379856	0.245804
GLIS1	RHBDF1	1	1	1.55541	0.16106	0.245846
GLIS1	CABLES2	1	1	-0.593638	0.197629	0.246026
GLIS1	MDM4	1	0	-1.64495	0.329648	0.24604
GLIS1	PPAT	1	1	-0.733318	0.121537	0.246104
GLIS1	ARHGAP19	1	1	-0.168824	-0.020525	0.246147
GLIS1	STAG3L4	0	0	-0.0782119	0.165744	0.246228
GLIS1	PPP3CA	0	0	-0.0689821	0.106304	0.246266
GLIS1	NINJ1	1	1	0.736983	0.0875228	0.246281
GLIS1	ZMIZ1	0	0	0.35995	-0.374325	0.246294
GLIS1	NEDD1	1	1	-0.493147	-0.186684	0.246487
GLIS1	KBTBD3	1	1	-0.0697534	0.250026	0.246499
GLIS1	CDK10	0	0	0.0162787	0.404296	0.2466
GLIS1	HSPA8	1	1	-0.500168	-0.136672	0.246606
GLIS1	MMACHC	1	0	-0.606197	0.509292	0.246654
GLIS1	RPL36	1	1	-0.0782119	0.0696549	0.246667
GLIS1	TPCN2	0	0	-0.939998	-0.385624	0.247188
GLIS1	PGK1	0	0	-0.91311	-0.0301753	0.247225
GLIS1	NFKBIA	1	1	-0.274904	0.17011	0.247227
GLIS1	INF2	1	1	-0.353331	0.403747	0.247232
GLIS1	HCFC2	1	1	0.284707	-0.0066744	0.247251
GLIS1	PHF19	1	1	-0.961263	-0.154069	0.247318
GLIS1	RBL2	0	0	-1.02138	-0.22245	0.247331
GLIS1	CDKN2D	1	1	0.137192	-0.0312519	0.247392
GLIS1	NIN	1	1	-2.20176	-0.286507	0.247442
GLIS1	IDH2	1	1	-0.127453	0.0777227	0.247474
GLIS1	SLC25A20	1	1	0.254951	0.255971	0.24752
GLIS1	ZFC3H1	0	0	0.149853	0.0550304	0.247637
GLIS1	ALMS1	1	1	0.210201	-0.0345737	0.247656
GLIS1	VMAC	0	0	0.414821	-0.249854	0.247663
GLIS1	IGF2R	1	1	-1.07879	0.177106	0.247681
GLIS1	TSPAN9	1	1	1.51644	-0.0709299	0.247895
GLIS1	ECE2	0	0	-0.829442	0.0226871	0.247915
GLIS1	NPEPL1	0	0	-0.904114	0.20532	0.247983
GLIS1	MAP3K10	1	1	-0.0652777	0.455064	0.248121
GLIS1	C19orf66	1	1	0.491373	-0.153723	0.248132
GLIS1	ZNF20	0	0	0.286138	-0.190453	0.248158
GLIS1	GALK1	0	0	-0.236535	0.0423899	0.248236
GLIS1	B3GNTL1	1	1	-0.316908	0.123264	0.248294
GLIS1	TCTN2	1	1	-0.0165017	-0.417697	0.248376
GLIS1	MXD3	1	1	-0.557992	0.238214	0.248406
GLIS1	CEP192	0	0	0.0122238	0.0322542	0.248464
GLIS1	GPX1	1	1	-0.739496	0.260616	0.24847
GLIS1	ACY1	0	0	-0.358744	-0.135366	0.248533
GLIS1	CALML4	1	1	0.00223234	-0.0288026	0.248571
GLIS1	RCN1	1	1	-1.65213	-0.252014	0.248616
GLIS1	HYLS1	0	0	-0.946181	-0.0991777	0.248711
GLIS1	ESF1	1	1	-0.0828719	-0.0684841	0.248716
GLIS1	CYB5R1	0	0	0.165764	0.0463834	0.248873
GLIS1	LZTFL1	0	0	-0.43421	-0.0551776	0.249082
GLIS1	NF1	0	0	-0.415218	-0.344156	0.249096
GLIS1	OTUD1	1	1	-1.86951	-0.220799	0.24913
GLIS1	CKS1B	0	0	-0.39606	-0.118988	0.249176
GLIS1	WDR34	0	0	-0.669139	-0.0522404	0.249207
GLIS1	ANKRD46	0	0	-0.72404	-0.151988	0.249241
GLIS1	SEPT10	1	1	-1.62098	-0.329897	0.249286
GLIS1	RILPL2	0	0	-0.0782119	0.0432695	0.249302
GLIS1	BOLA1	0	0	-0.981191	0.305392	0.249467
GLIS1	ELL3	0	0	1.75505	0.713182	0.2496
GLIS1	MTHFD1L	1	1	-1.56406	-0.347129	0.249601
GLIS1	EHBP1L1	1	1	0.0259817	-0.0919709	0.249822
GLIS1	PLEKHA2	1	1	1.03318	-0.21545	0.24985
GLIS1	NCKAP5L	0	0	-0.419737	-0.0910202	0.249905
GLIS1	UTP20	0	0	-0.580914	-0.151405	0.249936
GLIS1	SLC26A6	1	1	1.8887	0.582761	0.250005
GLIS1	ZNF138	0	0	0.314856	0.208944	0.250013
GLIS1	MEGF8	1	1	0.535234	0.314036	0.250151
GLIS1	LGMN	0	0	-0.755009	-0.0242134	0.250153
GLIS1	UBTD1	1	1	1.30549	0.119857	0.250165
GLIS1	ZNF235	1	1	-0.454673	-0.144145	0.250189
GLIS1	SCAI	0	0	0.21152	0.108173	0.25022
GLIS1	ZNF449	1	1	-1.08923	0.0893206	0.250221
GLIS1	RPS21	1	1	0.142381	0.163629	0.250245
GLIS1	SFXN3	1	1	1.61423	-0.429046	0.250348
GLIS1	PIBF1	0	0	-0.0867765	0.113856	0.250485
GLIS1	CDKN1B	1	1	0.0966006	0.0642583	0.250513
GLIS1	SLC25A30	1	0	0.0147195	-0.119493	0.250549
GLIS1	EZR	1	1	-1.83373	0.137204	0.250624
GLIS1	PGAP3	1	1	0.017226	0.167061	0.250648
GLIS1	C11orf95	1	1	0.0718407	0.156427	0.250682
GLIS1	DNAJB9	0	0	-0.433735	0.114506	0.250726
GLIS1	RELT	1	1	-0.881855	-0.00706612	0.25079
GLIS1	SIPA1L3	0	0	0.396541	0.21236	0.250868
GLIS1	STX3	0	0	0.127173	0.142951	0.250873
GLIS1	SYNJ1	1	1	1.06188	-0.294557	0.251005
GLIS1	TRAF3IP2	1	1	-0.924517	-0.690762	0.251051
GLIS1	IQSEC2	1	1	3.89198	-0.0947217	0.251111
GLIS1	SEPT11	1	1	-0.826621	-0.413512	0.251112
GLIS1	SLC36A1	0	0	0.16896	-0.283562	0.251488
GLIS1	PPM1M	1	1	-0.0401116	-0.358858	0.25157
GLIS1	MXI1	1	1	-0.322778	0.0188732	0.251618
GLIS1	SRC	1	1	-0.581793	-0.395393	0.251726
GLIS1	G2E3	0	0	-0.208256	-0.106119	0.251774
GLIS1	RNF122	1	1	-1.53933	-0.227502	0.251789
GLIS1	ACOT7	0	0	-0.304101	0.308531	0.251804
GLIS1	ZNF624	1	1	-0.6905	-0.0133993	0.251978
GLIS1	C16orf46	1	1	-0.0765235	0.175093	0.252009
GLIS1	WASH2P	1	1	0.304614	0.27745	0.252107
GLIS1	ABTB1	1	1	0.703783	0.172323	0.252193
GLIS1	ELF1	0	0	-0.420162	-0.284546	0.252197
GLIS1	LCORL	1	1	-0.2592	-0.048185	0.252216
GLIS1	SLC35D1	1	1	0.182264	0.202512	0.252481
GLIS1	SLC26A11	1	1	0.041274	0.232173	0.252543
GLIS1	GORAB	0	0	0.0433927	0.136478	0.252664
GLIS1	ZNF25	1	1	-0.864603	-0.177318	0.252761
GLIS1	GADD45GIP1	1	1	-0.396578	0.320536	0.252784
GLIS1	AHDC1	1	1	2.47728	-0.0292022	0.252819
GLIS1	NRM	0	0	-0.676053	-0.271353	0.252864
GLIS1	FAM162A	1	1	-0.0782119	0.251652	0.252927
GLIS1	CD2AP	1	1	-1.82683	-0.0693246	0.253048
GLIS1	NUDT1	0	0	-0.310851	-0.0496429	0.253132
GLIS1	KLHL28	0	0	-0.131963	-0.0461589	0.25324
GLIS1	HDAC11	1	1	-0.182994	-0.106992	0.253414
GLIS1	GBE1	1	1	-0.784151	0.0755354	0.253419
GLIS1	RRAGB	0	0	-0.131751	-0.074775	0.253493
GLIS1	BCL9	1	1	-0.0819181	-0.0534137	0.253637
GLIS1	MARS2	1	0	-0.00796124	0.203009	0.253794
GLIS1	SLC25A25	0	0	-0.112005	0.139199	0.2538
GLIS1	FIGNL1	1	1	-1.61904	-0.232489	0.253836
GLIS1	LMLN	0	0	-0.122788	-0.337636	0.253996
GLIS1	LRRC37A	0	0	1.17838	0.537176	0.254175
GLIS1	UQCRH	0	0	-0.614398	0.449671	0.254486
GLIS1	RMI1	1	1	-0.458771	-0.423505	0.254517
GLIS1	GTF2IRD2	1	1	-0.180663	0.0938035	0.254519
GLIS1	IGSF8	1	1	0.33611	-0.0585856	0.254577
GLIS1	LCMT2	0	0	-0.460472	0.0295973	0.254664
GLIS1	ARSB	1	0	-2.08363	-0.28913	0.254693
GLIS1	TMEM141	1	0	-1.23979	0.0960084	0.254736
GLIS1	MAFK	1	1	0.402425	0.124882	0.254776
GLIS1	INPP5F	1	1	-0.268466	-0.375951	0.254887
GLIS1	GMNN	1	1	-1.29372	0.0153501	0.254991
GLIS1	KCTD7	1	1	0.379027	0.269405	0.254993
GLIS1	TRAM2	0	0	-0.436805	0.218078	0.255001
GLIS1	LRFN3	1	1	-0.316737	0.55445	0.255043
GLIS1	PJA1	0	0	-0.589274	-0.415625	0.255087
GLIS1	PTMS	1	1	0.0242274	0.307894	0.255143
GLIS1	KIF9	0	0	-0.0896755	-0.144369	0.255191
GLIS1	FBXL18	0	0	-0.0721321	0.333062	0.255251
GLIS1	ELK4	1	1	0.55553	-0.122934	0.255363
GLIS1	SFXN5	1	1	0.0422516	0.499904	0.255583
GLIS1	RICTOR	1	1	-0.094364	-0.227359	0.255609
GLIS1	C12orf57	1	1	-0.0470071	0.247263	0.255695
GLIS1	UNC93B1	1	1	-0.0622938	0.150145	0.255707
GLIS1	JRKL	0	0	-0.0904536	-0.0352963	0.255848
GLIS1	KIAA1586	1	1	-1.1772	0.344569	0.255889
GLIS1	CCDC73	0	0	0.0817628	-0.0555186	0.255969
GLIS1	IFT88	1	1	-1.00655	-0.220725	0.255987
GLIS1	ZNF548	0	0	0.577199	0.043736	0.256046
GLIS1	IRF9	1	1	0.215299	-0.471992	0.256097
GLIS1	FAM102A	1	1	0.337214	0.345215	0.256102
GLIS1	PTP4A1	0	0	-1.1452	0.0770743	0.256153
GLIS1	DDTL	0	0	-1.02222	0.612831	0.25625
GLIS1	CSRP1	1	1	-0.0786216	-0.386372	0.256263
GLIS1	PTGR2	0	0	-0.399273	0.19503	0.256445
GLIS1	SRFBP1	0	0	-0.499606	-0.130741	0.256526
GLIS1	TSC22D2	1	1	-0.24076	-0.536353	0.256735
GLIS1	TCF7L2	1	1	-1.06221	0.30417	0.256762
GLIS1	RACGAP1	1	1	-0.543388	-0.39944	0.256764
GLIS1	H2AFX	1	1	-1.26264	-0.024563	0.256785
GLIS1	AMZ2P1	1	1	-1.41625	0.274667	0.256819
GLIS1	ABHD14A	1	1	-0.406615	0.0666589	0.256822
GLIS1	RRM2B	1	1	0.26315	-0.0337628	0.256829
GLIS1	FAM13B	0	0	-0.666527	-0.421498	0.257017
GLIS1	LRRC45	1	1	-1.58047	0.238818	0.257268
GLIS1	ZNF586	0	0	0.0391722	0.26137	0.257331
GLIS1	ZNF264	1	1	0.406838	0.196474	0.257391
GLIS1	TIFA	1	1	-0.147388	-0.100585	0.257397
GLIS1	DTX3L	1	1	1.95756	-0.624728	0.257578
GLIS1	ZNF37A	1	1	0.111354	0.0245367	0.257581
GLIS1	ECHDC1	0	0	-1.17841	0.00560939	0.257711
GLIS1	ANKHD1-EIF4EBP3	0	0	-0.0608303	-0.422637	0.25774
GLIS1	NTHL1	0	0	-1.50989	0.572832	0.257845
GLIS1	GSTZ1	1	1	0.0420583	-0.377719	0.257909
GLIS1	CES2	1	1	-1.05572	0.498905	0.257921
GLIS1	CTU1	0	0	-0.720727	0.247784	0.257942
GLIS1	UHRF1BP1L	0	0	-0.587303	0.22782	0.25798
GLIS1	MLXIP	1	1	-0.148585	-0.00593575	0.258088
GLIS1	HSPH1	0	0	-0.393934	-0.242921	0.258173
GLIS1	ATXN7L2	1	1	0.594561	0.614938	0.258237
GLIS1	NUMBL	1	1	0.475611	-0.251306	0.258365
GLIS1	MBIP	1	0	-0.643806	0.244248	0.25838
GLIS1	BBS12	1	1	0.046306	-0.404172	0.258394
GLIS1	ATL3	0	0	-1.4371	-0.200755	0.258459
GLIS1	DLEU1	1	1	-0.433527	-0.114086	0.258577
GLIS1	ARNTL	1	1	0.114749	0.0977042	0.25861
GLIS1	PDCD4	0	0	-1.11062	-0.0568947	0.258702
GLIS1	MID1IP1	0	0	-0.131929	0.10348	0.258745
GLIS1	C9orf16	1	1	0.132537	0.119863	0.258751
GLIS1	RTTN	1	1	0.292658	0.1236	0.258878
GLIS1	MBLAC2	1	1	-0.52922	-0.147852	0.258929
GLIS1	KLHL15	1	1	0.733763	-0.117472	0.258945
GLIS1	SCRN2	1	1	0.561353	0.161481	0.25897
GLIS1	RNF19A	0	0	-0.579622	-0.127923	0.259045
GLIS1	SERPINB6	1	1	-1.48244	-0.565166	0.259143
GLIS1	PITPNM1	1	1	2.01688	0.619272	0.259164
GLIS1	ROMO1	1	1	-0.415054	0.20747	0.259335
GLIS1	SLC20A2	1	1	-0.463631	-0.0993724	0.259345
GLIS1	ZNF22	1	1	-4.80492	-0.108199	0.259375
GLIS1	SLC17A5	0	0	-1.63057	-0.033869	0.259422
GLIS1	RPL13AP20	1	1	0.00636293	0.283835	0.259693
GLIS1	ZBTB42	1	1	2.29901	0.138593	0.259745
GLIS1	RFXAP	0	0	0.0507401	0.481353	0.259796
GLIS1	PCYOX1L	1	1	0.451245	-0.191174	0.259941
GLIS1	PTAR1	1	1	0.493936	-0.201275	0.259955
GLIS1	PKD1	1	1	0.117769	0.469848	0.259997
GLIS1	ZNF785	0	0	0.334495	0.734136	0.260197
GLIS1	PLXNA1	1	1	2.03808	-0.219912	0.260298
GLIS1	HEATR5A	1	1	-0.0351071	0.0124079	0.260307
GLIS1	C8orf44	0	0	0.284409	0.320196	0.260324
GLIS1	DCP1B	1	1	-0.0625306	-0.455387	0.260353
GLIS1	SEC11C	1	1	0.0863444	0.0427866	0.260368
GLIS1	STK36	0	0	0.0375267	0.285877	0.260373
GLIS1	TRAPPC5	0	0	-0.272504	0.304942	0.260507
GLIS1	FANCM	0	0	-0.0887133	0.130813	0.260541
GLIS1	IQCK	0	0	-0.884626	-0.553047	0.260555
GLIS1	NFAT5	0	0	-0.47489	0.287696	0.260755
GLIS1	JOSD2	1	1	-0.422958	0.356243	0.260769
GLIS1	CHEK1	1	0	-0.657367	-0.103971	0.260769
GLIS1	PHC1	1	1	0.138477	-0.736583	0.260784
GLIS1	LPCAT4	1	1	1.7952	0.00273525	0.260804
GLIS1	NFIL3	1	1	0.26714	-0.342404	0.260836
GLIS1	CCDC82	1	1	-0.516189	-0.123879	0.260848
GLIS1	PWWP2B	1	1	2.8852	0.331161	0.260882
GLIS1	LRCH3	1	1	-0.785053	-0.408429	0.260994
GLIS1	JRK	1	1	0.287696	0.210881	0.261196
GLIS1	PPP1R15A	1	1	0.567828	0.037194	0.26133
GLIS1	SAP30	0	0	-1.2297	0.110719	0.261346
GLIS1	CHCHD6	1	1	0.868821	-0.0270114	0.261409
GLIS1	FMNL3	0	0	1.21903	-0.765223	0.261546
GLIS1	BACH1	0	0	-0.163398	-0.36855	0.261695
GLIS1	JUND	1	0	1.10025	0.0281669	0.261782
GLIS1	EPHB4	1	1	-0.474673	0.140694	0.2619
GLIS1	SSH3	1	1	-0.0782119	-0.0750521	0.262076
GLIS1	ACAP3	1	1	0.422585	0.509859	0.262084
GLIS1	AMMECR1	0	0	-1.67793	-0.0373373	0.262096
GLIS1	HSPA13	0	0	-0.583008	-0.122364	0.262208
GLIS1	ANXA2	1	1	-1.14199	-0.638098	0.262226
GLIS1	TCTN1	1	1	-1.88703	-0.0706718	0.26226
GLIS1	HMGN3	1	1	-0.668571	0.122996	0.262296
GLIS1	TCEAL1	1	0	-0.355491	-0.232735	0.26239
GLIS1	ZNF266	0	0	0.533765	0.036752	0.262391
GLIS1	BCAT2	1	1	0.177177	0.487578	0.262462
GLIS1	IFRD1	1	0	-0.0471385	0.433959	0.262493
GLIS1	CDC26	1	1	-0.0586552	0.794606	0.262596
GLIS1	ZBTB41	0	0	-0.714355	-0.0371671	0.262701
GLIS1	TNK2	0	0	1.3625	0.381017	0.262719
GLIS1	ZNF251	1	1	0.295676	-0.14513	0.26272
GLIS1	OGT	0	0	0.446944	-0.0435662	0.262815
GLIS1	RPGRIP1L	0	0	-0.767275	-0.226109	0.263033
GLIS1	PPARA	1	1	-0.448497	0.166882	0.263064
GLIS1	DGCR11	0	0	-0.381782	0.178876	0.26308
GLIS1	TMEM106B	1	1	-0.14116	-0.0539792	0.263099
GLIS1	WASH7P	0	0	-0.318907	0.306968	0.263154
GLIS1	HACE1	0	0	-0.795369	-0.264586	0.263176
GLIS1	SAC3D1	1	0	-0.391334	0.296437	0.263223
GLIS1	TMTC4	1	1	-1.74682	-0.359671	0.263279
GLIS1	PSPH	1	1	-0.880057	-0.054318	0.263495
GLIS1	MGC16275	1	1	0.0923137	-0.0882049	0.263612
GLIS1	ARID3B	1	1	0.249033	0.238805	0.263688
GLIS1	GOLGA4	0	0	0.0420846	0.1824	0.26381
GLIS1	ARSA	1	1	-0.353638	0.540521	0.263858
GLIS1	KIF16B	1	1	0.0373841	-0.0520613	0.26396
GLIS1	SBF2	1	1	0.184559	-0.205509	0.264009
GLIS1	ASAH1	0	0	0.180104	-0.302747	0.264009
GLIS1	NPM3	1	1	-0.855076	0.0844974	0.264146
GLIS1	PTBP2	1	1	-0.455289	-0.0391624	0.264269
GLIS1	RPS26	0	0	-0.467433	-0.0225033	0.264289
GLIS1	PAOX	1	1	-0.707821	0.326688	0.264451
GLIS1	MDM2	1	1	0.306547	0.191366	0.264486
GLIS1	DECR2	0	0	0.178323	0.432466	0.264556
GLIS1	ALPK1	0	0	0.580489	-0.452576	0.264565
GLIS1	CTSD	0	0	-0.24048	-0.351896	0.2647
GLIS1	RCBTB1	1	1	0.467182	0.233002	0.26471
GLIS1	TFEB	1	1	0.279165	0.47174	0.264792
GLIS1	TSNARE1	0	0	0.813723	0.19321	0.264935
GLIS1	SDF2L1	0	0	-0.101231	0.582807	0.265015
GLIS1	TET3	1	1	0.346785	-0.0647993	0.265075
GLIS1	UQCRHL	1	1	0.13788	0.322047	0.265082
GLIS1	TSPO	1	1	-0.590009	0.122307	0.265229
GLIS1	ZNF587	0	0	0.132352	0.254563	0.265243
GLIS1	NECAB3	1	1	1.07322	0.32499	0.265382
GLIS1	RNFT1	0	0	0.218192	-0.170238	0.265622
GLIS1	MVP	0	0	1.37148	0.311085	0.265648
GLIS1	NEK8	0	0	-0.819215	0.0408011	0.265899
GLIS1	THAP2	0	0	0.678638	-0.421485	0.265939
GLIS1	ATRX	1	1	0.0210121	-0.0925733	0.266006
GLIS1	POLK	1	1	-0.0514254	-0.0500155	0.266031
GLIS1	FLJ37453	1	1	-0.907712	0.196247	0.266149
GLIS1	PHLPP1	1	1	-0.0256592	0.0453603	0.266207
GLIS1	THEM4	1	1	-0.113828	0.345614	0.266297
GLIS1	ZNF358	1	1	-0.614546	0.378833	0.266334
GLIS1	UNC119B	1	1	-0.235982	0.0704388	0.266413
GLIS1	PARP3	0	0	-0.65399	0.191918	0.26645
GLIS1	PTENP1	1	1	-0.275344	0.00442205	0.266634
GLIS1	DCK	1	1	-0.379578	0.172393	0.266861
GLIS1	CDC42EP4	1	1	2.59377	-0.00308423	0.266886
GLIS1	TEF	1	1	0.0535798	0.214156	0.266989
GLIS1	TPRN	1	1	0.666863	0.0912787	0.267177
GLIS1	STK17A	1	1	-0.479383	-0.0743642	0.267225
GLIS1	RILP	1	1	0.441264	0.184213	0.267313
GLIS1	CREB3L2	1	1	-0.383419	0.0263684	0.267395
GLIS1	BTBD3	1	1	-1.34892	-0.230496	0.267465
GLIS1	SNHG6	1	1	0.473564	0.0135479	0.267554
GLIS1	CKAP2	0	0	-0.435625	-0.174552	0.267626
GLIS1	PXMP2	0	0	0.312364	0.0293732	0.267686
GLIS1	SLC19A1	1	1	0.664312	0.497058	0.267691
GLIS1	LRP11	1	1	-1.65511	-0.47346	0.267708
GLIS1	MAP3K6	1	1	-0.721298	-0.217024	0.267783
GLIS1	ANKRD12	1	1	0.349127	0.0424223	0.267891
GLIS1	GPR180	1	1	0.0826853	0.35742	0.26795
GLIS1	NEK6	1	1	-1.38483	-0.0526496	0.268084
GLIS1	TMEM17	0	0	-0.334004	-0.437982	0.268099
GLIS1	RCBTB2	1	1	-0.880526	-0.207242	0.268131
GLIS1	PHF7	0	0	0.490079	-0.588447	0.268281
GLIS1	RAD9B	1	1	0.905678	0.0466532	0.268296
GLIS1	NMT2	1	1	-0.239197	-0.705676	0.268309
GLIS1	HMBOX1	0	0	-0.0934183	-0.118643	0.268455
GLIS1	ADCK5	1	1	1.85669	0.589966	0.2685
GLIS1	RIN2	0	0	-1.06922	-0.263755	0.268618
GLIS1	GMDS	0	0	-1.40812	0.710359	0.268708
GLIS1	ATXN1	1	1	-2.07734	-0.376482	0.268923
GLIS1	THRA	0	0	-1.45475	0.335827	0.268936
GLIS1	FUT11	0	0	-1.01297	-0.394973	0.268982
GLIS1	RELB	0	0	0.591511	-0.0170082	0.26906
GLIS1	CHD6	1	1	0.336698	-0.0286917	0.269089
GLIS1	NUDT4	1	1	-1.57664	-0.163162	0.269293
GLIS1	FAH	1	1	0.0187759	-0.239329	0.269355
GLIS1	TCEAL8	0	0	-0.169709	-0.223983	0.269487
GLIS1	SLC2A11	1	1	0.297681	0.146738	0.269504
GLIS1	SLC38A7	0	0	-0.561603	-0.228838	0.269632
GLIS1	TIAF1	1	0	0.791602	0.315441	0.269678
GLIS1	ZSCAN20	1	1	0.0790696	-0.16998	0.269725
GLIS1	ZNF485	1	1	-0.0878525	-0.0922649	0.269965
GLIS1	ACTN1	1	1	-0.182339	-0.344392	0.270101
GLIS1	ZNF669	0	0	-0.198174	-0.0719339	0.270123
GLIS1	FRAT1	1	1	0.252709	0.217318	0.270371
GLIS1	PER2	1	1	-0.692701	0.139123	0.270372
GLIS1	AMDHD2	1	1	-0.519175	0.0813981	0.270589
GLIS1	ENDOG	1	1	-0.758641	0.311681	0.270616
GLIS1	MRPL41	1	1	-0.582876	0.360534	0.270729
GLIS1	SH3RF1	1	1	-0.796754	0.0606863	0.270977
GLIS1	C1GALT1	0	0	-0.726758	0.163556	0.271022
GLIS1	B9D1	1	1	0.390651	-0.0507652	0.27106
GLIS1	IMMP2L	1	1	0.0530365	-0.313791	0.271153
GLIS1	YOD1	0	0	-0.118711	0.151816	0.271198
GLIS1	TMEM65	1	1	-1.25649	-0.45844	0.271286
GLIS1	SLC25A37	1	1	0.893605	0.173348	0.271357
GLIS1	EIF2AK2	0	0	-0.645992	-0.497157	0.271372
GLIS1	SNHG8	1	1	0.30611	0.328717	0.271438
GLIS1	ZNF136	0	0	0.160403	0.0436559	0.271483
GLIS1	SLC25A10	1	1	-0.534768	0.517584	0.271507
GLIS1	LIPT2	0	0	-0.620694	-0.531576	0.271532
GLIS1	MICA	1	1	-0.3541	0.10639	0.271661
GLIS1	PPDPF	1	1	0.179913	0.402677	0.27171
GLIS1	PGBD4	0	0	0.453124	0.187746	0.27176
GLIS1	SP110	1	0	0.173749	-0.248058	0.271838
GLIS1	SRD5A1	1	1	-0.0782119	0.472506	0.272047
GLIS1	ABHD11	1	1	-0.552328	-0.247335	0.272131
GLIS1	PRKCH	0	0	-0.996251	0.235031	0.272145
GLIS1	NQO2	1	1	-0.534158	-0.36263	0.272158
GLIS1	ZNF224	0	0	0.251251	0.150909	0.272164
GLIS1	PAQR4	1	1	-0.126923	0.0200216	0.27221
GLIS1	RHBDF2	1	1	-0.0782119	0.0401956	0.272456
GLIS1	SERPINH1	1	1	0.190659	0.209024	0.272497
GLIS1	ZNF771	1	1	-1.64239	0.48282	0.272552
GLIS1	TMEM44	1	1	-0.523907	-0.236521	0.272603
GLIS1	CLK1	1	1	-0.618669	0.280014	0.272612
GLIS1	SLC27A1	1	1	0.630463	-0.00154903	0.272968
GLIS1	TECPR1	1	1	-1.1239	-0.0560878	0.272968
GLIS1	BCL6	0	0	-0.916707	-0.0510284	0.273001
GLIS1	BCKDHB	0	0	-0.816251	0.359724	0.273499
GLIS1	ARHGEF10L	1	1	1.14803	0.20028	0.273552
GLIS1	KIAA1522	1	1	0.653277	0.357734	0.273575
GLIS1	ARID5B	1	1	-1.97956	-0.657205	0.273667
GLIS1	FUCA1	0	0	-0.302357	0.346004	0.273667
GLIS1	ZNF775	0	0	-0.261329	0.19288	0.273702
GLIS1	PCK2	1	1	0.433697	0.203846	0.273752
GLIS1	CENPQ	0	0	-1.3804	0.000255002	0.273815
GLIS1	ACYP1	0	0	-0.588025	0.254387	0.273843
GLIS1	NUDT6	0	0	0.765554	0.365013	0.273851
GLIS1	GRAMD4	1	1	1.83214	0.374136	0.273934
GLIS1	IFT172	0	0	0.0143514	-0.234646	0.274027
GLIS1	LIN9	1	1	-0.937355	-0.130989	0.274041
GLIS1	FAM117B	1	1	-1.81379	0.137065	0.274081
GLIS1	MGST2	1	1	-0.0626198	0.0691061	0.274124
GLIS1	FOXN2	1	1	-0.440674	-0.283423	0.274186
GLIS1	CCDC84	0	0	0.119957	0.33158	0.274296
GLIS1	MZF1	0	0	-0.328802	0.33918	0.274305
GLIS1	S100A11	1	1	-0.617788	-0.550279	0.274334
GLIS1	ATP6V1E2	1	1	-1.04705	-0.147518	0.274603
GLIS1	TNFAIP8L1	1	1	3.80107	-0.223066	0.274789
GLIS1	ETFB	0	0	0.532473	0.411402	0.274811
GLIS1	GABARAPL1	1	1	-0.426128	-0.312486	0.274851
GLIS1	BTG3	0	0	-0.159529	-0.256671	0.275061
GLIS1	BDH2	0	0	0.0764734	0.0135667	0.275214
GLIS1	KRT222	0	0	2.07229	-0.665124	0.275283
GLIS1	POLI	1	1	-0.0285982	-0.0950309	0.275316
GLIS1	FAM117A	0	0	-0.0413462	-0.0442724	0.275325
GLIS1	KIF24	0	0	0.494366	-0.537511	0.275366
GLIS1	RBBP8	1	1	-0.137126	0.069993	0.275492
GLIS1	IER5	1	0	-0.0293469	-0.383074	0.275506
GLIS1	FBXO44	0	0	-0.0952406	0.611235	0.275559
GLIS1	TLE1	1	1	-1.71056	0.153154	0.275755
GLIS1	AK1	1	1	0.042412	0.358733	0.276008
GLIS1	YPEL3	0	0	0.0490217	0.128666	0.276035
GLIS1	BCL3	1	1	0.219737	0.00295633	0.276045
GLIS1	ZNF512B	1	1	-0.581113	-0.094465	0.27607
GLIS1	ACOT1	0	0	-0.605639	-0.381347	0.27607
GLIS1	P4HA2	0	0	1.25789	0.147799	0.276076
GLIS1	ENG	0	0	-0.0654539	-0.382405	0.276163
GLIS1	JMJD7-PLA2G4B	1	1	1.01595	0.313796	0.276199
GLIS1	DSE	0	0	-1.31343	-0.344123	0.276253
GLIS1	IDH1	1	1	-0.448457	-0.0184098	0.276525
GLIS1	NUDT14	1	1	1.95538	0.505406	0.276714
GLIS1	NR1D2	1	1	-0.586791	-0.00725595	0.276753
GLIS1	RAB40B	0	0	-1.36237	0.305285	0.276798
GLIS1	ENDOD1	1	1	-1.1113	-0.204855	0.27687
GLIS1	SMC2	0	0	-0.824655	-0.255687	0.276913
GLIS1	CST3	1	0	-0.350452	-0.119392	0.277011
GLIS1	OTUD3	1	0	-0.0202511	0.386875	0.277208
GLIS1	MBNL2	0	0	-0.878261	-0.578943	0.277325
GLIS1	MSRA	1	1	-0.623621	-0.14121	0.27743
GLIS1	CDC25B	1	1	0.0416486	0.191157	0.277459
GLIS1	LPAR2	1	1	-0.186258	0.225051	0.277494
GLIS1	CAPRIN2	0	0	0.375937	-0.0845102	0.277624
GLIS1	SYNGAP1	1	1	0.422279	-0.181856	0.277731
GLIS1	NOL3	1	1	-0.212909	0.130207	0.277773
GLIS1	SGTB	0	0	-0.715841	-0.11641	0.277803
GLIS1	LAP3	0	0	-0.65544	-0.528647	0.278005
GLIS1	CASD1	1	1	-0.988535	-0.182917	0.278079
GLIS1	CCDC57	1	1	0.162435	0.560857	0.278093
GLIS1	SMC4	0	0	-0.338682	-0.264421	0.278172
GLIS1	CTSZ	1	1	-0.102998	-0.489981	0.27832
GLIS1	SMTN	1	0	0.0515279	0.248696	0.278449
GLIS1	LIPA	1	1	-0.30137	-0.594312	0.278624
GLIS1	PRR5	1	1	3.18754	0.542648	0.278705
GLIS1	CDRT4	0	0	0.675924	0.286476	0.278735
GLIS1	CCNJ	1	1	-0.643074	0.20174	0.278749
GLIS1	ARMC2	1	1	0.389576	-0.915797	0.278776
GLIS1	RAPH1	1	1	-0.190718	-0.0631427	0.27895
GLIS1	THBS3	1	1	0.70212	-0.461299	0.279132
GLIS1	NEK3	1	1	-0.0126146	-0.731969	0.279299
GLIS1	ZNF846	1	1	0.491305	-0.0523243	0.279308
GLIS1	FBXO5	1	1	-1.64088	-0.415494	0.279332
GLIS1	CCDC159	1	1	0.347098	0.0420983	0.279388
GLIS1	ZNF845	0	0	0.369324	-0.571552	0.279484
GLIS1	HMGB2	1	1	-0.869103	-0.309776	0.279539
GLIS1	LIN52	0	0	-0.0782119	-0.354699	0.279562
GLIS1	TNRC6C	0	0	0.0686638	-0.0612516	0.279796
GLIS1	CEBPB	1	1	0.471562	-0.527352	0.279979
GLIS1	IFT80	0	0	-0.514533	-0.242638	0.280002
GLIS1	ARHGAP27	1	1	1.46936	0.290813	0.280244
GLIS1	CNN2	1	1	1.53061	0.0470966	0.280339
GLIS1	DHFR	0	0	-0.577157	0.11013	0.280501
GLIS1	SPSB2	1	1	-0.378929	0.017992	0.280635
GLIS1	STAG3L3	0	0	0.67923	0.260556	0.280648
GLIS1	DOK1	1	1	-0.504459	-0.132731	0.280678
GLIS1	DTWD2	0	0	-0.394994	0.143142	0.280746
GLIS1	TSPYL2	1	1	-1.20796	-0.0829775	0.280783
GLIS1	ZNF780B	1	1	0.571304	0.299333	0.280847
GLIS1	TTYH3	1	1	1.71255	0.227314	0.280944
GLIS1	C1RL	0	0	1.46237	-0.298594	0.280992
GLIS1	OXR1	0	0	0.00756606	-0.403297	0.281009
GLIS1	ZNF217	1	0	-0.758586	-0.266559	0.281043
GLIS1	ZNF497	1	1	0.22093	0.19666	0.281091
GLIS1	LIMA1	1	1	-1.22095	-0.164476	0.281118
GLIS1	TUFT1	1	1	-0.439574	0.048316	0.281197
GLIS1	C6orf226	1	1	-2.12068	0.171393	0.28125
GLIS1	ICAM3	0	0	-0.498993	0.115164	0.281357
GLIS1	CYB5RL	0	0	0.481923	0.0505222	0.282027
GLIS1	TCF19	0	0	-1.81302	-0.0931165	0.282319
GLIS1	ZNF44	1	1	0.641049	0.0304185	0.282346
GLIS1	ZWINT	0	0	-0.531565	-0.0163047	0.282408
GLIS1	SH3PXD2A	1	1	1.1397	-0.0484279	0.282438
GLIS1	BCORL1	1	1	0.249323	-0.677248	0.282705
GLIS1	RUSC2	1	1	0.431222	-0.116992	0.282713
GLIS1	MAN1A2	1	1	-0.153822	-0.123259	0.282742
GLIS1	TEAD4	1	1	0.0935251	-0.115976	0.28279
GLIS1	JDP2	1	1	-0.000785201	-0.0517015	0.282806
GLIS1	GTF2H3	0	0	-0.218829	-0.194218	0.282891
GLIS1	TMSB10	1	1	-0.85155	0.0158468	0.282905
GLIS1	CHKA	1	1	-0.565085	-0.0274925	0.28297
GLIS1	ZNF782	0	0	-0.297333	0.13904	0.282986
GLIS1	BLVRB	0	0	0.955513	0.290887	0.283017
GLIS1	CKS2	0	0	-0.711519	0.0324605	0.283045
GLIS1	TES	1	1	-1.72595	-0.182924	0.283076
GLIS1	INCA1	0	0	-0.204992	0.103555	0.283107
GLIS1	BMP1	1	1	0.578238	-0.355346	0.283203
GLIS1	FOSL2	1	1	-0.112776	-0.221315	0.283221
GLIS1	NR1H3	1	0	-0.411362	-0.0873501	0.283331
GLIS1	PTPN6	0	0	-0.0782119	0.326265	0.283589
GLIS1	MAP3K1	1	1	-0.434769	-0.509793	0.283665
GLIS1	ARGLU1	0	0	-0.222798	0.143283	0.283751
GLIS1	TSTD2	0	0	0.603704	-0.293516	0.283823
GLIS1	KLF10	1	0	1.02486	-0.339626	0.283926
GLIS1	CEP135	1	1	-0.319082	-0.421472	0.284031
GLIS1	TMPPE	0	0	-0.257595	0.0768123	0.284159
GLIS1	NBPF1	0	0	-0.0782119	0.0562829	0.28425
GLIS1	RRAS	1	1	-0.0782119	-0.293005	0.284321
GLIS1	TMEM8B	1	1	0.146428	0.0319348	0.284362
GLIS1	MCM8	0	0	0.197059	-0.282654	0.284488
GLIS1	RBM38	1	1	0.0793099	0.111267	0.28472
GLIS1	TIGD1	0	0	0.312312	0.182152	0.284779
GLIS1	CHPF	0	0	0.148014	0.34542	0.285005
GLIS1	SHANK3	1	1	-0.283417	-0.0674635	0.28506
GLIS1	ERAP1	1	1	-0.370263	-0.669648	0.285137
GLIS1	SDHAP3	1	1	0.171646	0.437885	0.285175
GLIS1	TMX4	0	0	-0.918016	-0.181013	0.285188
GLIS1	PTK2B	1	1	1.24198	0.513023	0.285286
GLIS1	KLF13	1	1	3.09523	0.162961	0.28546
GLIS1	ZNF480	0	0	-0.219775	0.253711	0.28547
GLIS1	ZNF697	1	1	-0.655246	-0.323689	0.285493
GLIS1	MAPRE2	1	1	-0.621495	-0.888234	0.285523
GLIS1	NME4	1	1	-0.959607	0.132229	0.285542
GLIS1	ADCY6	1	1	0.291728	0.214994	0.285809
GLIS1	ICK	1	0	-1.11428	-0.153829	0.28597
GLIS1	DCXR	1	1	-0.271708	0.52859	0.285978
GLIS1	TSHZ1	1	1	-1.09187	-0.399079	0.286047
GLIS1	OSCP1	1	1	-0.00627943	-0.219581	0.286175
GLIS1	CHAF1B	1	1	-0.709918	-0.215433	0.286269
GLIS1	ZC3H6	1	1	0.0477562	-0.479009	0.28632
GLIS1	SNHG1	0	0	0.248084	0.235343	0.286345
GLIS1	UFSP1	1	1	-0.80859	0.252264	0.286425
GLIS1	CYP51A1	0	0	0.0683518	0.132936	0.286436
GLIS1	PLEC	1	1	4.28559	0.39545	0.286488
GLIS1	SLC25A23	0	0	0.290289	0.499706	0.286554
GLIS1	NXT2	0	0	-0.0474683	-0.299353	0.286755
GLIS1	PAFAH1B3	0	0	-0.201045	0.26488	0.286828
GLIS1	BLVRA	1	1	-0.0988074	-0.102962	0.286862
GLIS1	RPGR	1	1	-0.372226	-0.707481	0.28696
GLIS1	CCT6P1	0	0	-0.0870533	-0.137108	0.286976
GLIS1	LRRC20	1	1	-0.406386	0.349341	0.286998
GLIS1	FAM83H	0	0	-0.787399	0.0937034	0.287006
GLIS1	ZNF552	1	1	-0.04979	0.187349	0.287048
GLIS1	SIAE	0	0	-0.150039	0.103987	0.287152
GLIS1	ARHGEF17	1	1	1.03194	-0.688662	0.287191
GLIS1	NEDD4L	1	1	0.0582278	-0.0624169	0.287288
GLIS1	APBB3	0	0	0.286724	0.59458	0.287436
GLIS1	CUEDC1	1	1	-0.413022	-0.367036	0.287453
GLIS1	DZIP3	0	0	0.9398	-0.419835	0.287511
GLIS1	DNAJC28	1	1	0.855316	0.173434	0.287514
GLIS1	AIFM2	0	0	-0.582039	0.130753	0.287625
GLIS1	EEA1	1	1	-0.722067	-0.169342	0.287894
GLIS1	ZNF75A	0	0	0.0448547	0.105629	0.287944
GLIS1	ZNF605	0	0	-0.111642	0.327899	0.287973
GLIS1	SREBF1	1	1	-0.0862584	0.584541	0.288027
GLIS1	PTPN21	1	1	-0.0764177	-0.245489	0.288101
GLIS1	PKN1	1	1	-0.199499	0.0959551	0.288185
GLIS1	SLC39A10	0	0	-1.24943	-0.58695	0.288237
GLIS1	ZNF292	0	0	-0.628068	-0.0977037	0.28825
GLIS1	MCM2	1	1	0.338488	-0.198519	0.288315
GLIS1	PKD2	1	1	-0.176693	-0.915981	0.288377
GLIS1	APP	1	1	-0.554702	-0.0211606	0.288384
GLIS1	DSCC1	1	1	-0.487439	-0.195851	0.288422
GLIS1	ACAD11	1	1	0.71749	0.275347	0.288562
GLIS1	FTL	0	0	-0.36242	0.0432723	0.28857
GLIS1	ZFHX3	1	1	-0.932675	-0.0770322	0.288748
GLIS1	NMI	1	1	1.51372	-0.550571	0.288748
GLIS1	ACADS	1	1	0.504927	0.211101	0.288914
GLIS1	WFS1	1	1	0.441819	0.150311	0.288925
GLIS1	SEMA4F	0	0	-0.474084	0.283999	0.28898
GLIS1	PON2	1	1	-2.84371	-0.0115615	0.289045
GLIS1	ZBTB38	1	1	-0.117187	-0.268573	0.289047
GLIS1	ZNF585A	0	0	0.333557	0.0332086	0.289091
GLIS1	SPSB1	1	1	1.38706	-0.212456	0.289146
GLIS1	TCIRG1	1	1	-1.16508	0.348007	0.289218
GLIS1	RAB3D	0	0	-0.863865	-0.115398	0.289256
GLIS1	STX2	1	1	-0.401101	-0.619923	0.289272
GLIS1	HYAL3	0	0	-1.06275	0.083483	0.289301
GLIS1	SOX12	1	1	0.138077	0.127812	0.289373
GLIS1	ZNF559	0	0	0.878671	-0.442737	0.28938
GLIS1	TRIB1	1	1	-0.0782119	-0.196793	0.289388
GLIS1	LPIN1	0	0	-0.601668	0.0440398	0.289398
GLIS1	UBE2T	1	1	-0.64161	0.116716	0.289443
GLIS1	PRMT6	0	0	-0.6741	-0.129912	0.289535
GLIS1	C17orf53	1	1	0.0991427	-0.139522	0.28957
GLIS1	ESAM	1	1	-0.00556799	-0.267883	0.289576
GLIS1	PDK3	1	1	-0.789919	0.155662	0.289602
GLIS1	SLC19A2	0	0	-0.627974	-0.0777027	0.289648
GLIS1	RGS14	1	1	-0.206692	0.229006	0.289898
GLIS1	MYL5	0	0	-0.256468	0.0599775	0.289966
GLIS1	C2CD2	0	0	0.414049	-0.151084	0.289976
GLIS1	ZNF599	0	0	-0.0504804	-0.127191	0.289986
GLIS1	LRRC23	1	1	1.44863	-0.363622	0.290006
GLIS1	ACBD4	1	1	0.710013	0.0690701	0.290066
GLIS1	ARID5A	0	0	-1.10393	-0.222938	0.290404
GLIS1	DDAH2	1	1	-0.554879	-0.0963893	0.290438
GLIS1	PDP2	1	1	-0.454896	-0.270343	0.290621
GLIS1	CFL2	1	1	-0.847301	-0.531877	0.290641
GLIS1	VPS13C	0	0	0.361417	-0.394795	0.290663
GLIS1	PGPEP1	1	1	1.14115	0.375531	0.290668
GLIS1	RGMB	1	1	-1.20741	0.137734	0.290714
GLIS1	WSB1	0	0	1.08717	0.17383	0.290731
GLIS1	KIF13B	1	1	0.422527	-0.209636	0.290945
GLIS1	IFT74	0	0	-0.654778	-0.964409	0.291005
GLIS1	SRD5A3	1	1	-1.63106	-0.248454	0.291041
GLIS1	PLEKHA5	1	1	-0.278319	-0.204681	0.291054
GLIS1	LAMB2	1	1	0.331772	-0.0824451	0.291101
GLIS1	DPP7	0	0	-0.496853	0.380766	0.291107
GLIS1	RIN3	1	1	-0.32514	-0.38562	0.291245
GLIS1	APH1B	1	1	-0.438315	-0.111136	0.291329
GLIS1	SDC3	1	1	1.46702	-0.0269349	0.291371
GLIS1	AMN1	1	1	-0.0782119	-0.102574	0.291446
GLIS1	SRRM5	0	0	0.704151	0.381226	0.29151
GLIS1	EID2B	0	0	-0.0782119	-0.170704	0.291535
GLIS1	EPAS1	1	1	0.195928	0.0253516	0.291574
GLIS1	ENTPD7	1	1	-0.361899	-0.00120935	0.291643
GLIS1	SEC24D	1	1	-0.168993	0.235864	0.291738
GLIS1	ATAD2	1	1	-0.355703	-0.276395	0.291792
GLIS1	TMEM116	0	0	0.479896	0.183741	0.291825
GLIS1	DNLZ	1	1	1.40177	0.260361	0.292124
GLIS1	SAMD10	1	1	1.10476	0.314788	0.292171
GLIS1	GSN	1	1	0.353471	-0.286971	0.29227
GLIS1	FAM173A	1	1	-0.299233	0.464623	0.292284
GLIS1	TUBA1A	0	0	-1.48475	-0.443324	0.292304
GLIS1	ZNF692	0	0	-0.263796	0.659125	0.292371
GLIS1	STAT5A	1	1	0.298324	-0.531754	0.292623
GLIS1	MFSD3	1	1	1.00119	0.403632	0.292652
GLIS1	ZNF419	0	0	0.230881	0.00735687	0.292702
GLIS1	TNFSF12	1	1	-0.100941	-0.646453	0.292822
GLIS1	DPM3	1	1	-0.246518	0.483506	0.293008
GLIS1	ZNF280C	1	1	-0.415896	-0.0357818	0.293078
GLIS1	FDXR	1	1	0.940405	0.309428	0.293134
GLIS1	SPRN	0	0	-0.0437551	0.276338	0.293156
GLIS1	GINS1	0	0	-0.850099	-0.295908	0.293218
GLIS1	ABCA11P	0	0	-0.374449	0.124488	0.293245
GLIS1	ITPRIP	1	1	-0.157721	-0.463689	0.293331
GLIS1	CSRNP1	1	1	1.78498	-0.230215	0.293394
GLIS1	IL4R	1	1	-0.106489	-0.1181	0.293458
GLIS1	P4HA1	1	1	-0.498902	-0.372158	0.293458
GLIS1	AURKA	0	0	-0.811797	-0.199208	0.293458
GLIS1	PLCD1	1	1	2.58055	-0.326828	0.293562
GLIS1	RAB27A	0	0	-0.12397	-0.817145	0.29361
GLIS1	HYI	0	0	-0.762917	0.263722	0.293655
GLIS1	TBC1D2	1	1	-0.038537	-0.0648781	0.293711
GLIS1	PRC1	1	1	-0.419216	-0.326055	0.29373
GLIS1	RNF213	1	1	0.0999878	-0.326458	0.293972
GLIS1	ZFP14	1	0	-0.392384	-0.03095	0.293974
GLIS1	PHYH	1	1	0.0354854	0.0758209	0.294144
GLIS1	ATF5	1	1	1.69597	0.298789	0.294168
GLIS1	PDP1	0	0	1.06716	-0.182831	0.294191
GLIS1	KLF6	1	1	-0.212716	-0.596383	0.294261
GLIS1	PORCN	0	0	-0.0782119	-0.238437	0.294356
GLIS1	PRKCZ	1	1	0.312517	0.26017	0.294384
GLIS1	RB1	1	1	0.183448	-0.0558326	0.294421
GLIS1	CEP170	0	0	-0.267219	-0.249204	0.294475
GLIS1	ZNF567	1	1	0.339589	0.0280269	0.294581
GLIS1	ZNF211	1	1	0.802165	0.185104	0.294652
GLIS1	SDC4	1	1	-0.328776	-0.176942	0.294719
GLIS1	ADAT1	0	0	-0.510188	-0.563041	0.294844
GLIS1	SLC25A45	1	1	-1.81987	0.378457	0.294859
GLIS1	NRSN2	0	0	-0.0898335	-0.774183	0.294927
GLIS1	SNHG7	1	1	0.532774	0.176235	0.294935
GLIS1	NOTCH4	1	1	2.72636	-0.256912	0.294939
GLIS1	EIF4EBP1	1	1	-1.75792	0.314612	0.294979
GLIS1	ZNF543	1	0	0.100588	0.00570936	0.294983
GLIS1	ANKAR	0	0	-0.119897	0.0749263	0.295055
GLIS1	SFXN2	1	1	-1.15627	-0.210527	0.295253
GLIS1	SERPINB8	1	1	-0.403669	-0.397192	0.295282
GLIS1	TAPBPL	0	0	-0.218517	-0.468106	0.295325
GLIS1	ADARB1	1	1	1.2482	-0.570736	0.29536
GLIS1	RARG	1	1	-0.769221	-0.467321	0.295446
GLIS1	SLC29A1	1	1	0.942069	-0.280532	0.295447
GLIS1	GPR146	1	1	2.73878	-0.0427262	0.295634
GLIS1	SLC30A1	1	1	0.0693645	-0.345064	0.295762
GLIS1	SLC29A3	0	0	-0.734756	-0.652786	0.295811
GLIS1	DDIT3	0	0	1.27199	0.564872	0.295825
GLIS1	MLKL	1	1	-0.794969	-0.603508	0.295888
GLIS1	RAD54B	0	0	0.157494	0.0448181	0.296041
GLIS1	PSMC3IP	1	1	-0.267719	-0.175432	0.296169
GLIS1	DBP	1	1	0.534579	0.552959	0.296196
GLIS1	FAM151B	0	0	-3.30532	-0.365056	0.296225
GLIS1	DHRS13	1	1	-0.273976	0.251015	0.296244
GLIS1	SPAG5	1	1	-0.0782119	-0.0030614	0.296356
GLIS1	TRDMT1	1	1	-0.758935	-0.699104	0.296383
GLIS1	STMN1	0	0	-0.520513	-0.316711	0.296445
GLIS1	PDLIM7	1	1	0.346197	-0.304616	0.296574
GLIS1	PPIC	0	0	-0.862734	-0.0322171	0.296645
GLIS1	ALG11	1	1	0.400985	0.0667144	0.296819
GLIS1	PLCD4	0	0	-0.305768	0.293583	0.296822
GLIS1	FBXO6	0	0	-2.22538	0.200452	0.297003
GLIS1	PPP1R13L	0	0	-0.260753	-0.0403045	0.297041
GLIS1	IFT27	1	0	0.345125	0.164651	0.297152
GLIS1	XBP1	0	0	-0.557752	0.0394631	0.297206
GLIS1	RASSF7	0	0	-0.265053	0.497943	0.297515
GLIS1	TBKBP1	1	1	-0.0342102	-0.251773	0.297853
GLIS1	NHSL1	0	0	-2.20129	-0.131755	0.297966
GLIS1	SYNE2	1	1	-0.441483	0.0357401	0.298083
GLIS1	GADD45A	1	1	-0.311003	0.237503	0.29809
GLIS1	ABCB6	1	1	0.27052	0.00671278	0.298141
GLIS1	ATP2B4	0	0	0.755513	-0.396274	0.298175
GLIS1	SLC45A4	1	1	-0.0577992	0.453459	0.298204
GLIS1	CLSTN3	0	0	1.33355	0.159574	0.298262
GLIS1	RNF169	0	0	-0.454459	-0.418794	0.298318
GLIS1	CD320	1	1	-0.744635	0.682784	0.29833
GLIS1	TOM1L1	0	0	-1.13734	-0.183714	0.298355
GLIS1	BCAS4	1	1	-0.309218	-0.303689	0.298473
GLIS1	AGPAT2	1	1	0.00852348	0.395255	0.298791
GLIS1	SH2B3	1	1	0.998503	-0.254256	0.298904
GLIS1	DMPK	1	1	0.396702	-0.112067	0.299115
GLIS1	TP53I3	0	0	0.886133	0.251897	0.29917
GLIS1	C9orf72	1	0	-0.721865	-0.0268058	0.29921
GLIS1	ULK2	1	1	-0.691823	-0.83974	0.299576
GLIS1	FOXRED2	1	1	-1.27907	0.237251	0.299601
GLIS1	GINS4	1	1	-0.215121	0.0755905	0.299761
GLIS1	RPL39	1	1	-0.0636829	0.370837	0.300071
GLIS1	C20orf194	1	1	1.27608	-0.657805	0.300227
GLIS1	TSPAN6	0	0	-0.806085	0.116597	0.300252
GLIS1	GAA	1	1	0.121205	-0.173302	0.300316
GLIS1	TIGD7	0	0	0.285522	0.424716	0.300348
GLIS1	ZNF814	0	0	1.06348	0.459232	0.300366
GLIS1	FANCA	1	1	-1.02149	0.200954	0.300412
GLIS1	CDC42EP2	1	1	0.063293	-0.114347	0.30048
GLIS1	TRIM66	0	0	0.319094	-0.0155337	0.300722
GLIS1	ZBTB26	1	1	-0.502213	-0.297935	0.300849
GLIS1	NLN	1	1	-1.03834	-0.116911	0.300876
GLIS1	HMGCS1	0	0	-2.67046	0.198044	0.300923
GLIS1	SIGIRR	1	1	0.361139	0.421499	0.300944
GLIS1	TCEAL3	1	1	-0.0782119	-0.555507	0.301
GLIS1	PARP9	0	0	1.0336	-0.609546	0.301057
GLIS1	TTC12	1	0	-0.397608	-0.127864	0.301058
GLIS1	CTSO	0	0	-0.26899	-0.516731	0.301134
GLIS1	SLC35E4	1	1	3.59794	0.117806	0.301154
GLIS1	MIF	1	1	-0.696074	0.394234	0.301158
GLIS1	UBXN7	1	1	-0.0782119	-0.442044	0.301327
GLIS1	NACC2	1	1	1.07821	0.106127	0.301347
GLIS1	KIAA0895L	1	1	-0.80321	0.44795	0.301405
GLIS1	MSTO2P	0	0	0.532431	0.293242	0.301423
GLIS1	ZNF460	1	0	0.521135	0.0666195	0.301424
GLIS1	CCDC102A	1	1	-0.668159	-0.563746	0.301554
GLIS1	ZNF165	0	0	-1.07876	0.457034	0.301596
GLIS1	LYST	0	0	-0.0163013	0.0039678	0.301653
GLIS1	SNX22	1	1	-1.21143	0.137921	0.301681
GLIS1	ZNF219	1	1	-0.438833	0.356214	0.301835
GLIS1	FCGRT	1	1	0.771854	0.540034	0.301843
GLIS1	PLD6	1	1	-0.326557	0.335143	0.301905
GLIS1	UBXN11	0	0	0.0620595	0.222407	0.301947
GLIS1	APOL2	0	0	0.0924169	0.377722	0.301998
GLIS1	C12orf60	0	0	0.415798	0.19798	0.302073
GLIS1	ARL13B	0	0	-0.0134914	-0.198577	0.302153
GLIS1	PSD4	1	1	0.0108021	0.367125	0.302228
GLIS1	BBC3	1	1	-0.0383005	0.233306	0.302231
GLIS1	CASP8AP2	0	0	-0.929191	-0.111664	0.30227
GLIS1	HSD17B8	1	1	-0.622958	-0.223716	0.302293
GLIS1	LRRC29	0	0	-0.986782	-0.0617289	0.302299
GLIS1	TAS2R20	0	0	0.604582	0.263403	0.302472
GLIS1	MARCKSL1	1	1	0.75935	0.0339698	0.302497
GLIS1	NKTR	1	1	-0.0782119	0.125422	0.302531
GLIS1	PLEKHG2	1	1	0.774926	-0.426368	0.302683
GLIS1	SAT1	1	1	-1.56455	0.251923	0.302716
GLIS1	TRAPPC6A	0	0	-0.000762073	-0.397815	0.30275
GLIS1	WDR90	0	0	-1.00438	0.473583	0.302886
GLIS1	EFNA1	1	0	-0.475633	0.325495	0.303082
GLIS1	NPHP3	1	1	0.228943	-0.149222	0.303162
GLIS1	RAB20	0	0	-0.177014	-0.0916926	0.303237
GLIS1	SCARF1	1	1	0.913788	-0.246636	0.303295
GLIS1	SLC43A2	1	1	2.46875	-0.0706604	0.303325
GLIS1	ZNF302	0	0	0.0195446	-0.362395	0.303546
GLIS1	NEURL2	1	1	-0.302946	-0.303745	0.303626
GLIS1	SH3PXD2B	0	0	0.164931	-0.373152	0.30363
GLIS1	CA5B	0	0	-2.07246	0.036958	0.303689
GLIS1	ZNF514	1	1	-0.0197745	0.102486	0.303811
GLIS1	CRYZ	0	0	-0.4947	0.397555	0.303861
GLIS1	PHOSPHO2	0	0	0.124903	0.634132	0.303897
GLIS1	GNA11	1	1	-0.49358	0.00906582	0.304006
GLIS1	SLC9A3R2	1	1	0.14916	0.249304	0.304008
GLIS1	TIPARP	0	0	-1.13155	-0.121953	0.304041
GLIS1	RAB32	1	1	0.244376	-0.994479	0.304166
GLIS1	TMEM67	1	0	0.262407	-0.684703	0.304335
GLIS1	EPC1	0	0	-0.739769	-0.415583	0.304338
GLIS1	CD34	0	0	0.614641	-0.896738	0.304414
GLIS1	ZDHHC14	1	1	0.292109	-0.550894	0.304425
GLIS1	ANKRD50	1	1	0.0557077	0.124993	0.304457
GLIS1	PLP2	1	1	-0.485094	-0.0420048	0.304835
GLIS1	NAAA	1	1	-1.21736	-0.20565	0.304849
GLIS1	RUNX1	0	0	-0.305655	-0.378041	0.305149
GLIS1	HIC2	1	1	0.928508	-0.0181067	0.305269
GLIS1	ANKDD1A	0	0	0.501667	-0.543527	0.305665
GLIS1	ZNF273	0	0	-0.0782119	-0.295202	0.30579
GLIS1	HMGA1	1	1	-0.663926	-0.171125	0.305848
GLIS1	COTL1	1	1	0.000445374	-0.179147	0.306024
GLIS1	TP53TG1	1	0	0.841759	0.287725	0.306103
GLIS1	KIAA1217	1	1	0.286226	0.202767	0.306127
GLIS1	TMEM79	1	1	0.0585912	-0.214786	0.306151
GLIS1	MXRA7	1	1	-0.372646	-0.392756	0.306284
GLIS1	S100A13	0	0	0.48481	0.0962235	0.306696
GLIS1	MICAL1	0	0	1.18611	-0.464943	0.306756
GLIS1	BAIAP2	1	1	1.77136	0.424076	0.306792
GLIS1	H1F0	1	1	1.48693	0.322034	0.30688
GLIS1	FICD	1	0	0.185467	-0.107582	0.306974
GLIS1	ZFPM1	1	1	1.85805	-0.0151604	0.30711
GLIS1	D2HGDH	0	0	-0.149741	0.418855	0.307278
GLIS1	WDR76	1	1	-0.0782119	-0.0845471	0.307279
GLIS1	CHCHD5	0	0	-0.0128636	-0.179522	0.307302
GLIS1	ABCD1	0	0	-0.0955356	0.0298189	0.307401
GLIS1	NBR2	0	0	1.14038	0.568832	0.307405
GLIS1	CHRNB1	1	1	-1.08627	0.0087697	0.307412
GLIS1	TYMS	1	0	0.0522665	-0.238058	0.30743
GLIS1	TK1	1	1	-0.305758	-0.00222745	0.30776
GLIS1	AMOTL2	1	1	0.271234	-0.935972	0.307775
GLIS1	KRCC1	0	0	-0.874339	-0.154623	0.308123
GLIS1	PARP10	0	0	0.59485	-0.391309	0.308245
GLIS1	ZNF789	0	0	0.420715	0.376652	0.308395
GLIS1	RRAGC	1	1	-0.285086	-0.246802	0.308531
GLIS1	BAG4	0	0	-0.513479	-0.339479	0.308553
GLIS1	CCDC149	0	0	-1.13386	0.317501	0.308561
GLIS1	OAF	1	1	-0.169569	0.160859	0.308626
GLIS1	B3GNT9	1	1	0.248406	0.0276061	0.308956
GLIS1	TPI1P2	0	0	0.0842731	-0.590527	0.309009
GLIS1	ZDHHC1	0	0	-1.26081	-0.676656	0.30902
GLIS1	LCA5L	1	1	-0.244711	-0.461535	0.309041
GLIS1	TBC1D8	0	0	0.675581	0.352498	0.309154
GLIS1	TAF13	0	0	0.145605	0.0835754	0.30923
GLIS1	INSIG1	0	0	0.650288	0.331478	0.309266
GLIS1	SLC1A5	1	1	-0.206941	-0.268476	0.309292
GLIS1	SLC25A24	0	0	-0.31157	-0.532659	0.309309
GLIS1	MXD1	0	0	0.738723	0.0913503	0.309331
GLIS1	LMF1	0	0	-0.283372	0.668712	0.309442
GLIS1	FBXO36	1	1	0.421306	-0.439449	0.309574
GLIS1	FRMD4B	1	1	-0.0782119	-0.977137	0.30959
GLIS1	GLI4	1	1	-0.485773	0.421399	0.30966
GLIS1	AGRN	1	1	2.38145	0.229244	0.309775
GLIS1	QSOX1	1	1	-0.158203	-0.0274334	0.309867
GLIS1	ARL5B	0	0	-0.732489	-0.257188	0.309876
GLIS1	SLC25A29	1	1	2.73444	0.297641	0.309889
GLIS1	CMTM3	1	1	-0.797251	-0.142226	0.309895
GLIS1	BGLAP	1	1	0.688216	0.225919	0.309939
GLIS1	DNAJB5	1	1	-0.0782119	-0.135769	0.310025
GLIS1	STOM	0	0	-0.680316	-0.656954	0.310062
GLIS1	PRKAR1B	0	0	0.0438238	0.388101	0.310065
GLIS1	MTUS1	0	0	-0.413491	-0.278154	0.310102
GLIS1	SUSD1	1	1	-0.481146	-0.0617677	0.310384
GLIS1	CPT1A	1	1	-0.241101	-0.313496	0.310417
GLIS1	TLCD1	1	1	-1.61073	0.0257733	0.310509
GLIS1	VAV2	1	1	0.862528	0.469076	0.310529
GLIS1	ACVRL1	1	1	0.234012	-0.563701	0.310677
GLIS1	ZNF546	0	0	0.207085	0.199067	0.310726
GLIS1	ZNF160	1	1	0.509848	-0.533567	0.310741
GLIS1	ANKS6	1	1	-0.503869	0.0230329	0.310766
GLIS1	DNASE1	0	0	-0.318551	0.288704	0.311
GLIS1	PCCA	1	1	-0.427555	0.440941	0.311325
GLIS1	CTSC	1	0	-1.28539	-0.396834	0.311485
GLIS1	GPRASP2	1	1	-0.148187	-0.444176	0.31162
GLIS1	ZNF532	0	0	-3.76196	-0.443229	0.31166
GLIS1	ACP6	1	1	0.071561	0.643331	0.311735
GLIS1	C19orf73	1	0	-0.742549	0.333517	0.312068
GLIS1	SIRT4	0	0	0.647089	-0.00612143	0.312093
GLIS1	NRIP1	0	0	-0.408625	-0.505947	0.312161
GLIS1	AP1S2	1	0	-1.39234	-0.609656	0.312185
GLIS1	LIN7B	1	1	0.0895869	0.265848	0.312212
GLIS1	TNS3	1	1	0.57687	-0.486138	0.312776
GLIS1	DBNDD2	1	1	-0.307548	-0.841346	0.312815
GLIS1	PCDHGC3	0	0	-0.795804	-0.93999	0.312851
GLIS1	CMTM1	0	0	0.140995	-0.104057	0.312966
GLIS1	MMP24	1	1	1.01402	0.367765	0.312985
GLIS1	FKBP11	0	0	0.0702016	-0.0807707	0.313088
GLIS1	PKN3	1	1	-0.83701	0.367277	0.313106
GLIS1	TCEA2	1	1	0.512231	-0.291689	0.31312
GLIS1	NHLRC2	1	1	-0.383039	-0.305224	0.31322
GLIS1	RFESD	1	1	0.259799	0.409218	0.313251
GLIS1	GINS2	0	0	-0.821818	0.11983	0.313288
GLIS1	ZNF563	0	0	-1.28721	0.423358	0.313324
GLIS1	GAB2	1	1	0.301243	-0.421016	0.313401
GLIS1	EFCAB2	0	0	-0.76636	-0.550995	0.313445
GLIS1	TMC6	0	0	-0.0570634	0.428801	0.313687
GLIS1	DUSP19	0	0	-0.217027	-0.191389	0.313689
GLIS1	WIPI1	1	1	0.52674	-0.207922	0.313751
GLIS1	NOTCH1	0	0	3.98598	-0.200574	0.313921
GLIS1	LENG8	0	0	0.966892	0.392695	0.314005
GLIS1	TMEM97	0	0	-0.269919	0.151053	0.314195
GLIS1	ZNF571	0	0	0.304409	0.0855633	0.314208
GLIS1	ST6GALNAC4	1	1	1.08223	-0.00969156	0.314276
GLIS1	PHACTR2	1	1	-1.68772	-0.254097	0.314345
GLIS1	DLL4	1	1	0.857094	-0.317337	0.314394
GLIS1	CAMKK1	1	1	2.55632	0.00148371	0.314441
GLIS1	ZXDA	1	1	-0.72489	-0.382345	0.314749
GLIS1	GPR137B	1	1	-0.728444	0.080008	0.315021
GLIS1	MAFF	1	1	0.105314	-0.534374	0.315056
GLIS1	RHOBTB2	1	1	0.125973	-0.386446	0.315163
GLIS1	CCDC24	1	1	1.48714	0.309294	0.315191
GLIS1	TRIP13	0	0	-1.05565	0.0621429	0.315196
GLIS1	PTPRJ	1	1	-0.198832	0.0533405	0.315358
GLIS1	PRRT3	1	1	0.0452896	0.0302903	0.315408
GLIS1	PSMB10	0	0	-0.433567	-0.164109	0.315807
GLIS1	TMEM160	1	1	-0.278913	0.139427	0.315838
GLIS1	NR1D1	1	1	-0.256408	0.18293	0.315848
GLIS1	HMGB3	0	0	-0.514401	0.241961	0.315975
GLIS1	NME3	1	1	-0.4321	0.604869	0.316005
GLIS1	RPL13P5	0	0	-0.00370804	-0.104691	0.316057
GLIS1	PLXND1	1	1	0.738214	-0.494882	0.316116
GLIS1	PTPRF	1	1	-0.108309	0.257535	0.316229
GLIS1	SEMA3F	0	0	1.92551	-0.601633	0.31626
GLIS1	SHCBP1	0	0	-1.16563	-0.181244	0.316314
GLIS1	TAF1A	0	0	-0.501455	-0.0800133	0.316333
GLIS1	KANK3	1	1	0.162333	-0.47951	0.316344
GLIS1	ASB14	0	0	0.41626	-0.264228	0.31652
GLIS1	NUSAP1	0	0	-0.382834	-0.193894	0.316594
GLIS1	CITED2	1	1	-2.75796	-0.322246	0.316866
GLIS1	ENGASE	0	0	0.263883	0.658587	0.317014
GLIS1	CSTB	1	1	1.27058	0.0265191	0.317256
GLIS1	HTR7P1	0	0	-1.06468	-0.137665	0.317261
GLIS1	HSBP1L1	1	1	-0.178869	0.587662	0.317299
GLIS1	PLK4	1	1	-0.236569	-0.157401	0.31745
GLIS1	CALHM2	0	0	-0.144098	-0.853012	0.317463
GLIS1	TP53INP2	1	1	0.446612	0.0596797	0.317537
GLIS1	KCNJ14	0	0	-0.0782119	0.0147307	0.31754
GLIS1	PIM1	1	0	-0.420229	-0.431085	0.317643
GLIS1	GAS5	1	1	0.988544	0.196203	0.317693
GLIS1	PDGFB	1	1	0.41726	-0.711742	0.317801
GLIS1	TTC14	1	1	0.265897	-0.166967	0.317806
GLIS1	C21orf91	0	0	-0.0782119	-0.616594	0.318001
GLIS1	RNASET2	1	1	-1.08473	0.317953	0.318006
GLIS1	KIAA0513	1	1	-0.996844	0.146502	0.318178
GLIS1	ACAT2	1	0	-1.80183	0.0934183	0.318191
GLIS1	SH3KBP1	1	1	-0.368818	-0.332572	0.318195
GLIS1	HES1	1	1	-0.290138	0.451409	0.31823
GLIS1	CYP4V2	0	0	1.08018	-0.332208	0.318235
GLIS1	ZNF487	0	0	0.209384	-0.7409	0.318301
GLIS1	TRPM4	1	1	2.60291	0.169478	0.318304
GLIS1	KIF20B	1	1	-0.505494	-0.158701	0.318321
GLIS1	CDH24	1	1	0.573851	0.199215	0.318346
GLIS1	PDK1	0	0	-0.707656	-0.220171	0.318609
GLIS1	NT5DC3	1	1	-0.266119	0.0275444	0.318641
GLIS1	AKNA	0	0	2.95741	-0.223088	0.318746
GLIS1	ZNF512	0	0	-0.0750606	0.246	0.318864
GLIS1	FBLIM1	1	1	0.408932	-0.0806464	0.318904
GLIS1	CDCA5	0	0	-0.541857	-0.079785	0.319099
GLIS1	GALNT10	1	1	-0.701163	0.227716	0.319147
GLIS1	SNTA1	1	1	-0.208776	0.132831	0.31916
GLIS1	TSPAN4	1	1	1.95365	-0.605538	0.319189
GLIS1	APLF	1	1	0.125628	-0.10008	0.319197
GLIS1	SH2D3C	1	1	-0.627537	-0.420756	0.319371
GLIS1	STARD5	0	0	0.478217	0.271657	0.319428
GLIS1	EFNB1	1	1	1.37787	0.0866407	0.319655
GLIS1	HCN3	1	1	0.783788	0.584813	0.319674
GLIS1	MANEA	0	0	-1.68073	0.00709961	0.31971
GLIS1	FRMD4A	0	0	0.339525	-0.4762	0.319724
GLIS1	HOMER3	0	0	-0.39616	0.0857214	0.319731
GLIS1	ECT2	0	0	-0.587042	-0.0236753	0.319859
GLIS1	SYDE1	1	1	-1.20764	-0.633188	0.319868
GLIS1	ARMCX3	0	0	-0.00613446	-0.0902806	0.319904
GLIS1	SP4	1	1	-0.386604	-0.303141	0.319948
GLIS1	ZNF121	1	1	-0.0203999	-0.150123	0.320098
GLIS1	VASH1	1	1	0.44546	-0.735119	0.320216
GLIS1	TPD52	0	0	-0.474996	0.271922	0.320224
GLIS1	SYNPO	1	1	1.09432	-0.47291	0.320253
GLIS1	FZD4	1	1	-0.676279	-0.619433	0.320311
GLIS1	ZBTB12	1	1	-1.04362	0.0158521	0.320367
GLIS1	KDELC1	0	0	-0.883685	-0.0762642	0.320401
GLIS1	ENTPD5	0	0	-1.59063	-0.129723	0.32041
GLIS1	TPX2	0	0	-0.143828	-0.16392	0.320476
GLIS1	BTN3A1	0	0	-0.101266	-0.701498	0.320499
GLIS1	RAB34	1	1	-0.74138	-0.119926	0.320521
GLIS1	UAP1L1	1	1	0.614807	0.640334	0.320534
GLIS1	CHTF18	0	0	-0.951289	0.66221	0.320594
GLIS1	C17orf67	0	0	-0.0782119	-0.270555	0.320654
GLIS1	AVPI1	1	1	-0.490118	0.0554451	0.320698
GLIS1	STX1A	1	1	3.99203	0.602397	0.320713
GLIS1	SOX13	1	1	1.45822	0.444744	0.320724
GLIS1	CDC6	0	0	-0.297853	0.0289232	0.320884
GLIS1	C8orf37	0	0	-0.101509	-0.431196	0.320904
GLIS1	PCDH12	1	0	0.96492	-0.86196	0.32094
GLIS1	DTL	1	1	-0.257432	-0.0313628	0.320964
GLIS1	ZNF350	0	0	0.477576	-0.067753	0.32104
GLIS1	DEF6	0	0	-0.520607	-0.144823	0.321042
GLIS1	SCARB1	1	1	-0.0268249	0.130576	0.321147
GLIS1	CENPW	0	0	-0.842433	0.0248291	0.321307
GLIS1	MICALL2	1	1	1.30688	0.242112	0.321488
GLIS1	FLT1	0	0	-1.23639	-0.52724	0.321566
GLIS1	MMP14	0	0	1.31432	-0.424166	0.321934
GLIS1	KRBA1	1	1	0.696116	0.310375	0.321948
GLIS1	ELL2	1	1	-1.03257	-0.194744	0.321961
GLIS1	KIFC3	0	0	-0.860662	-0.489301	0.322082
GLIS1	SLC9A3R1	0	0	1.42842	0.452762	0.322085
GLIS1	MAD2L1	0	0	-0.890732	0.231912	0.32223
GLIS1	TP53INP1	0	0	1.06719	0.424237	0.32232
GLIS1	CCDC157	0	0	-0.0802437	-0.107452	0.322384
GLIS1	GCAT	0	0	-0.790322	0.44208	0.322477
GLIS1	DBN1	1	1	0.291183	0.255144	0.322606
GLIS1	MAP7	0	0	-1.83459	0.0897981	0.322607
GLIS1	ZNF808	0	0	0.551549	0.0735781	0.322827
GLIS1	CEP97	1	1	0.429588	-0.338203	0.32285
GLIS1	LPP	0	0	-0.796019	-0.0659081	0.32288
GLIS1	MR1	1	1	0.477022	-0.519535	0.322948
GLIS1	PC	1	1	-0.0782119	0.424321	0.322953
GLIS1	ZNF425	1	1	-0.031654	0.0597145	0.322955
GLIS1	TAP2	1	1	-0.0525747	-0.785143	0.323063
GLIS1	JUNB	1	1	1.29505	-0.0232419	0.32314
GLIS1	LOH12CR2	1	1	-0.239407	0.162374	0.32316
GLIS1	CBX7	1	1	0.378142	-0.338333	0.3232
GLIS1	GCH1	1	0	0.14784	0.667385	0.323232
GLIS1	PLXNA3	1	1	1.6856	0.68833	0.323368
GLIS1	PPP1R3E	1	1	0.0825303	0.339212	0.323399
GLIS1	LY6G5C	1	1	-0.437386	-0.141316	0.323674
GLIS1	FGGY	1	0	-0.0745956	-0.276226	0.323819
GLIS1	PARP11	0	0	0.333919	0.263102	0.32386
GLIS1	AMPD3	1	0	-0.477173	-0.395495	0.324145
GLIS1	ZNF367	1	1	-0.166391	-0.0959184	0.324213
GLIS1	CISH	1	1	0.742519	0.169656	0.324244
GLIS1	CDC25A	1	1	-0.635018	-0.20744	0.324283
GLIS1	BHLHB9	0	0	0.169245	-0.208592	0.324392
GLIS1	TRIM47	1	1	0.376585	0.130104	0.324693
GLIS1	IMPA2	1	1	-0.550775	0.430744	0.324745
GLIS1	TNFSF13	0	0	-0.796123	-0.228895	0.324746
GLIS1	TMEM101	0	0	0.111883	-0.543502	0.324761
GLIS1	KCNMB3	0	0	1.21874	-0.221006	0.324771
GLIS1	ZNF596	1	1	1.03144	-0.516165	0.324791
GLIS1	LRP1	1	1	0.0640464	-0.23182	0.324849
GLIS1	ZBTB37	0	0	0.278655	-0.417742	0.324892
GLIS1	BHLHE40	1	1	0.417644	-0.244676	0.32492
GLIS1	PRX	1	1	0.418664	-0.55472	0.324938
GLIS1	SLC12A7	1	1	-0.0782119	0.426073	0.324964
GLIS1	DDX58	1	1	-1.01816	-0.408978	0.325069
GLIS1	PFKFB2	0	0	0.450324	0.078576	0.325083
GLIS1	NCS1	1	1	0.0155428	-0.428637	0.325104
GLIS1	CPPED1	0	0	-1.56192	-0.210871	0.325132
GLIS1	NRBP2	1	1	-0.0623876	0.323465	0.32529
GLIS1	SORD	0	0	-0.254758	-0.301291	0.325407
GLIS1	CCDC88C	1	1	-0.51821	0.698339	0.325417
GLIS1	PXMP4	0	0	0.0030503	0.474009	0.32561
GLIS1	C18orf54	0	0	0.664909	-0.512767	0.325632
GLIS1	RAB3A	0	0	1.40691	0.708498	0.325778
GLIS1	BTN3A2	0	0	-0.377314	-1.15406	0.325789
GLIS1	B2M	0	0	-0.364547	-0.636182	0.325804
GLIS1	P4HTM	1	1	0.370182	0.110519	0.325982
GLIS1	JAZF1	1	1	-0.651942	-0.529524	0.326029
GLIS1	LLGL2	1	1	-0.135752	0.536915	0.326115
GLIS1	ETS1	1	0	-1.26137	-0.835352	0.326115
GLIS1	CCDC96	1	1	-0.351029	-0.260188	0.32612
GLIS1	SRGAP1	1	1	-0.434098	0.0424289	0.326253
GLIS1	ARL15	1	1	-0.4692	-0.18747	0.326305
GLIS1	PAFAH1B2	1	0	-0.57843	-0.50896	0.326433
GLIS1	CHAC2	0	0	-1.30673	0.247248	0.326434
GLIS1	ZNF441	0	0	0.720243	-0.0320995	0.326521
GLIS1	KCNC4	1	1	-0.397769	-0.0846409	0.326526
GLIS1	ALDH4A1	0	0	-0.931339	-0.35074	0.326655
GLIS1	ZNF680	0	0	0.167966	-0.12748	0.3267
GLIS1	CD9	0	0	-0.632544	0.301335	0.326937
GLIS1	ANKRD9	0	0	-0.692269	0.318921	0.326982
GLIS1	FADS3	1	1	3.23215	0.0824749	0.327175
GLIS1	SGPP1	1	1	-0.648097	0.507356	0.327325
GLIS1	PEX11G	1	1	0.149167	0.0916975	0.327365
GLIS1	ANXA6	0	0	-0.335143	-0.51388	0.327564
GLIS1	TBL1X	1	1	0.129537	-0.0730565	0.327776
GLIS1	GLYCTK	1	1	-0.753813	-0.141665	0.327968
GLIS1	RGP1	0	0	-0.471407	-0.258741	0.328169
GLIS1	CROCC	0	0	0.909166	0.135436	0.328369
GLIS1	ZNF708	0	0	0.220455	0.12025	0.328721
GLIS1	NRIP2	1	1	0.663167	-0.204577	0.32879
GLIS1	NR2F2	0	0	-2.10324	-0.0162971	0.328971
GLIS1	XYLB	1	1	-0.237307	0.733911	0.328985
GLIS1	PPFIBP2	0	0	0.765711	0.321106	0.328998
GLIS1	DYNLT3	1	1	-1.91526	-0.48973	0.329048
GLIS1	NAMPT	0	0	-0.484639	-0.0547059	0.329199
GLIS1	FER	1	1	-0.664662	-0.445993	0.329264
GLIS1	ZNF385A	1	1	0.763331	0.0372134	0.329369
GLIS1	TGFB1	1	1	2.80282	-0.104587	0.329379
GLIS1	TPM1	1	1	-0.35264	-0.762021	0.329424
GLIS1	RCAN3	1	1	-0.429774	-0.39976	0.329456
GLIS1	FBXL8	1	1	0.236834	0.599003	0.329463
GLIS1	TGFBR2	1	1	-0.425485	-0.915358	0.329647
GLIS1	CENPM	1	1	-0.574134	0.0175115	0.329858
GLIS1	SKA3	0	0	-0.931672	-0.241053	0.330012
GLIS1	SNHG12	0	0	-0.0782119	0.224613	0.330031
GLIS1	ZCCHC24	1	1	0.00498832	-0.598409	0.330049
GLIS1	CCDC15	1	1	0.47651	-0.43713	0.330059
GLIS1	SLC25A35	1	1	0.601912	-0.486041	0.330245
GLIS1	SH3YL1	0	0	0.0624288	0.164957	0.330349
GLIS1	HIPK2	1	1	-0.437377	-0.0698251	0.33036
GLIS1	STK17B	1	1	-0.675712	-0.147345	0.330459
GLIS1	WDR54	0	0	-0.426839	-0.258395	0.330585
GLIS1	TRIM16	0	0	-0.126701	-0.0378623	0.330586
GLIS1	EHHADH	0	0	0.172378	0.12778	0.330604
GLIS1	E2F1	1	1	0.0961048	0.0929663	0.330621
GLIS1	TCTEX1D2	1	1	-0.127151	-0.916339	0.330634
GLIS1	CBLN3	1	1	-0.599451	0.0344549	0.330679
GLIS1	ZNF774	1	1	0.699407	0.528716	0.330686
GLIS1	MLH1	0	0	-0.067917	-0.0318459	0.330709
GLIS1	NCAPH	0	0	-0.448748	-0.210348	0.330742
GLIS1	ARHGEF19	1	1	-0.279907	-0.534045	0.330743
GLIS1	RASA4	1	1	1.70628	-0.656609	0.330807
GLIS1	GLS	0	0	-0.583755	-0.250399	0.330836
GLIS1	TRPV1	1	1	0.188437	0.57594	0.330848
GLIS1	JUN	1	1	-0.149369	-0.444366	0.330925
GLIS1	VWA1	1	1	3.46176	-0.349068	0.330965
GLIS1	KLHL17	1	1	0.515591	0.650544	0.330995
GLIS1	PLA2G6	1	1	-0.353701	0.375909	0.33101
GLIS1	PIK3R3	0	0	-1.82568	0.108586	0.331078
GLIS1	BCAR3	0	0	-0.645687	-0.547711	0.33115
GLIS1	FAM161A	1	1	-0.0325585	-0.101567	0.331361
GLIS1	FAM114A1	1	1	-0.153747	-0.440894	0.331605
GLIS1	GLB1L	0	0	0.0122772	-1.01452	0.331897
GLIS1	CDC42EP1	1	1	0.0694151	-0.0360582	0.331923
GLIS1	ADCY7	1	1	1.496	-0.2611	0.331988
GLIS1	MAPK13	1	1	-1.24166	0.050738	0.33201
GLIS1	WDR62	1	1	0.203447	0.0276117	0.332156
GLIS1	HSPA1B	0	0	-1.50902	-0.179657	0.332179
GLIS1	C1orf53	1	0	1.68143	0.182064	0.332201
GLIS1	PRRG2	0	0	-0.559308	0.923638	0.332219
GLIS1	SDSL	1	1	1.09386	-0.449316	0.3323
GLIS1	NEK11	0	0	1.21808	-1.03855	0.332311
GLIS1	KIF23	0	0	-0.899232	-0.649625	0.332594
GLIS1	RNF32	0	0	0.307632	0.392011	0.332917
GLIS1	PLD1	1	0	-1.61497	-0.536871	0.33292
GLIS1	UTRN	1	0	-1.62957	-0.39356	0.333039
GLIS1	MSH5	0	0	-0.633106	-0.231977	0.333044
GLIS1	GAN	1	1	-0.397602	0.239905	0.333045
GLIS1	LTBP3	1	1	0.0762146	0.436572	0.33315
GLIS1	ZRANB3	0	0	0.118384	-0.48816	0.333302
GLIS1	SLC27A3	1	1	0.260223	-0.45063	0.333355
GLIS1	TCTE3	0	0	-0.456891	0.425836	0.333374
GLIS1	DENND1C	0	0	0.673924	-0.0683426	0.333493
GLIS1	SH2D3A	1	1	0.133188	0.196711	0.333697
GLIS1	NUDT13	0	0	0.327395	-0.234506	0.333702
GLIS1	ARRDC3	1	1	0.411915	-0.0519321	0.333724
GLIS1	SGK494	0	0	0.374872	0.105335	0.33376
GLIS1	RNF144A	0	0	-1.32137	-0.366931	0.333766
GLIS1	ZNF14	0	0	0.278307	-0.360645	0.333844
GLIS1	DNAJB4	0	0	0.0910155	-0.34164	0.333853
GLIS1	ZNF10	0	0	0.55136	0.190436	0.334055
GLIS1	PVT1	0	0	0.315047	0.00208896	0.334055
GLIS1	CCNA2	0	0	-0.638313	-0.183075	0.334124
GLIS1	ZNF558	1	1	0.304134	-0.463066	0.334149
GLIS1	CASP10	0	0	-0.0506453	0.269869	0.334181
GLIS1	HSPG2	1	1	0.158561	-0.218073	0.334242
GLIS1	AHNAK	1	1	0.604217	0.0171764	0.33448
GLIS1	NLGN2	1	1	0.657195	-0.42559	0.334677
GLIS1	TRIM45	0	0	-0.0782119	-0.09245	0.334776
GLIS1	DGKA	1	1	-0.108196	-0.0970638	0.335101
GLIS1	PSMB8	0	0	0.281792	-0.928642	0.335285
GLIS1	ZNF329	1	1	0.222652	-0.37301	0.335379
GLIS1	PLEKHG5	1	1	0.0250477	0.00657334	0.3354
GLIS1	CD302	1	1	-0.308981	-0.263567	0.335497
GLIS1	ABCA2	1	1	1.65001	0.314593	0.335511
GLIS1	CEP152	0	0	0.00955017	-0.0918447	0.335618
GLIS1	G6PD	0	0	-1.31903	0.189463	0.335685
GLIS1	CASC2	0	0	0.822567	-1.0797	0.335699
GLIS1	SLC25A40	0	0	-0.557047	-0.621088	0.33582
GLIS1	MBP	1	1	-0.246693	0.0801993	0.335849
GLIS1	KLF9	1	1	-0.795215	0.0340594	0.335898
GLIS1	DRAM1	1	1	-0.177586	-0.167414	0.33591
GLIS1	LAMB1	1	1	1.41003	-0.0597626	0.336009
GLIS1	PTTG1	0	0	-0.58406	-0.0527653	0.33606
GLIS1	C21orf58	1	1	-0.207315	-0.0625479	0.33615
GLIS1	YPEL1	1	1	-0.0664517	-0.238925	0.336178
GLIS1	RHOB	1	1	1.63397	-0.39838	0.336458
GLIS1	FGD6	1	1	-0.523744	-0.201051	0.336488
GLIS1	GLUL	1	1	-1.29035	-0.592532	0.336508
GLIS1	VAMP1	1	0	0.421539	0.516448	0.336623
GLIS1	RBM43	0	0	0.0579684	-1.13209	0.336648
GLIS1	LRRC70	0	0	-0.0292998	-0.167617	0.336712
GLIS1	MAP6D1	1	1	-0.969169	0.18817	0.336755
GLIS1	ATP10D	0	0	0.00791363	-0.677391	0.336866
GLIS1	PLS3	0	0	-1.48229	-0.689635	0.337165
GLIS1	PTPRE	1	1	0.677395	-0.535049	0.337181
GLIS1	SOX4	1	1	-3.5874	-0.265313	0.337214
GLIS1	RAD51AP1	0	0	-0.198105	-0.150519	0.337237
GLIS1	ICOSLG	1	1	5.19339	0.0898145	0.337361
GLIS1	RASGRP3	0	0	0.611441	-0.889538	0.337553
GLIS1	CEP290	0	0	0.270541	-0.236056	0.337574
GLIS1	KIF2C	1	0	-0.165221	-0.166387	0.337586
GLIS1	KIF21A	0	0	0.127967	0.0262489	0.337646
GLIS1	CDT1	1	1	-1.14324	-0.117692	0.337788
GLIS1	RAMP2	0	0	0.370957	-0.696621	0.33797
GLIS1	ZNF544	0	0	0.107983	0.423864	0.337995
GLIS1	MAPK8	1	1	0.121966	-0.139089	0.338283
GLIS1	PLK1	1	1	-1.67849	-0.152561	0.338324
GLIS1	C16orf86	0	0	-0.623033	-0.292889	0.338588
GLIS1	SPC25	1	1	-0.474862	-0.19916	0.338646
GLIS1	POLE2	0	0	-0.482435	0.179843	0.338739
GLIS1	ARG2	1	0	-0.785473	-0.340968	0.338742
GLIS1	PALM2-AKAP2	1	1	-0.708929	-0.918836	0.338851
GLIS1	ZNF615	1	0	0.506484	0.365334	0.338911
GLIS1	PRSS36	0	0	-0.486032	-0.192538	0.339129
GLIS1	ZNF132	0	0	0.137538	-0.135112	0.339367
GLIS1	KIAA0040	1	1	-0.74232	-0.253514	0.339405
GLIS1	STK32C	0	0	0.458575	-0.0305763	0.339409
GLIS1	PRSS53	1	1	-0.321269	0.268892	0.339487
GLIS1	B3GALT4	1	1	-1.71614	-0.00627565	0.339763
GLIS1	LMO4	1	1	-1.89948	0.223864	0.34
GLIS1	MMRN2	0	0	2.18029	-0.643234	0.340037
GLIS1	EAF2	0	0	0.462913	0.409332	0.340091
GLIS1	PDE4A	1	1	1.17683	-0.331429	0.340099
GLIS1	TTC30B	0	0	-0.0782119	-0.885208	0.340266
GLIS1	COMTD1	1	1	-1.38114	0.320638	0.34028
GLIS1	LPIN3	1	1	0.592344	0.340435	0.340468
GLIS1	DDX21	0	0	-0.690506	-0.352811	0.340633
GLIS1	SLC4A7	1	0	-0.696715	-0.081802	0.340766
GLIS1	FERMT2	1	1	-1.29596	-0.92081	0.340972
GLIS1	RAD54L	1	1	-0.0461671	-0.0349276	0.340975
GLIS1	ZMAT3	1	1	0.286652	-0.350028	0.341028
GLIS1	CHCHD10	1	1	0.086473	0.121496	0.341101
GLIS1	LNP1	0	0	1.05477	-0.525293	0.341408
GLIS1	MAPK8IP3	1	0	-0.761225	0.655009	0.341684
GLIS1	STARD8	1	1	1.38523	-1.21944	0.341709
GLIS1	ZNF600	0	0	-0.583151	-0.0898055	0.341898
GLIS1	MAP3K5	1	1	-1.93541	0.0270312	0.341975
GLIS1	RCAN1	1	1	0.138121	-0.277578	0.342136
GLIS1	KPNA5	0	0	-0.818284	-0.0962486	0.342173
GLIS1	ZNF134	0	0	0.32476	-0.221326	0.342425
GLIS1	IL11RA	1	1	0.759537	0.394898	0.342543
GLIS1	FAM186B	1	0	0.474648	-0.0511485	0.34273
GLIS1	CDK1	1	0	-0.494921	-0.116001	0.342886
GLIS1	MARVELD1	1	1	-1.82759	-0.456273	0.343018
GLIS1	ASAP3	1	0	1.06805	-0.155996	0.343127
GLIS1	MAGEH1	0	0	-2.8277	-0.42161	0.343228
GLIS1	CBR1	1	1	0.301395	0.444758	0.343384
GLIS1	CCDC85B	1	1	-1.0643	-0.0878253	0.343422
GLIS1	ZNF503	1	1	-2.22654	-0.0491349	0.343547
GLIS1	ACADSB	0	0	-0.993642	0.104005	0.343551
GLIS1	PRR19	1	1	-0.367666	0.634314	0.343558
GLIS1	ZP3	1	1	0.329396	-0.0157371	0.343572
GLIS1	PBLD	0	0	-1.03903	-0.226469	0.343595
GLIS1	IFI35	1	1	0.141215	-0.537143	0.343672
GLIS1	ATL1	1	1	-0.929193	-0.709017	0.343744
GLIS1	CCDC122	0	0	0.393508	-0.736752	0.343767
GLIS1	CIT	1	0	0.525985	-0.260068	0.343858
GLIS1	STBD1	0	0	-0.571007	-0.588788	0.343871
GLIS1	SLC16A13	1	1	-1.32017	0.625048	0.343871
GLIS1	NDC80	0	0	-0.430263	-0.248865	0.34389
GLIS1	IFITM3	0	0	0.276165	-0.606233	0.34393
GLIS1	LGALS3BP	1	1	-0.41726	0.309072	0.343964
GLIS1	PER1	1	1	-0.137537	0.0873739	0.343977
GLIS1	CDR2L	1	1	-0.613347	0.0519529	0.34404
GLIS1	C3orf18	0	0	-1.18019	-0.52164	0.344146
GLIS1	PIH1D2	1	0	0.386869	-1.08752	0.34418
GLIS1	MMP15	1	1	1.59899	0.465677	0.344271
GLIS1	BTN3A3	0	0	0.0239871	-1.01322	0.344278
GLIS1	MAPK11	1	1	1.16458	0.274001	0.344418
GLIS1	CDKN1A	1	1	-0.388583	0.250726	0.344427
GLIS1	IGFBP7	1	1	-0.913519	-0.563256	0.344521
GLIS1	SLC1A4	1	1	-0.659412	-0.385247	0.344634
GLIS1	ADD3	0	0	-0.683364	0.228307	0.344671
GLIS1	HELB	1	1	0.36258	-0.313049	0.344745
GLIS1	GPSM3	1	1	1.01765	-0.58035	0.344793
GLIS1	TNK1	1	1	1.09738	0.49937	0.344798
GLIS1	ZNF124	0	0	-0.0863367	-0.0661396	0.344861
GLIS1	DEPDC4	0	0	0.8403	-0.140938	0.344893
GLIS1	GLRX	1	1	-0.220952	0.262924	0.345096
GLIS1	PRKACB	0	0	-0.671623	-0.187937	0.345129
GLIS1	CDKN3	1	1	0.228057	-0.0239223	0.345144
GLIS1	PACSIN3	1	1	-0.420384	-0.0999206	0.345169
GLIS1	TRIM56	1	1	0.254699	-0.476312	0.345221
GLIS1	FAM72B	1	1	-0.207571	-0.484094	0.345371
GLIS1	ZNF611	0	0	0.129925	-0.580123	0.345443
GLIS1	ZNF396	1	1	0.582665	-0.843199	0.345558
GLIS1	ZNF641	1	1	-0.927863	-0.470758	0.345578
GLIS1	NCAPG	0	0	-0.756358	-0.0455594	0.345628
GLIS1	COL18A1	1	1	0.808981	-0.132457	0.345704
GLIS1	TYRO3	1	1	-0.637092	-0.277531	0.345838
GLIS1	ZNF547	0	0	0.188917	-0.240029	0.34592
GLIS1	CD101	0	0	-0.564907	-0.527046	0.346071
GLIS1	SQLE	0	0	-2.45766	-0.0473446	0.346159
GLIS1	GPT2	1	1	-0.905164	0.188258	0.346252
GLIS1	PPP1R3F	0	0	0.123839	0.0583301	0.346279
GLIS1	RASA3	1	1	2.36752	-0.293701	0.346469
GLIS1	AGAP5	0	0	0.839801	0.26386	0.346482
GLIS1	CDC20	1	1	-0.511792	-0.158987	0.346524
GLIS1	C1orf54	1	1	1.24238	-0.449097	0.346673
GLIS1	CASZ1	1	1	0.13614	0.0664218	0.346796
GLIS1	HSPA1A	0	0	-2.32785	0.000311079	0.347006
GLIS1	CNKSR3	1	1	-1.3139	-0.75514	0.347075
GLIS1	LRRCC1	0	0	-0.116088	-0.239395	0.347097
GLIS1	NEURL1B	1	1	1.33699	-0.600626	0.347241
GLIS1	EPB41L2	1	1	-0.467764	-0.833073	0.347449
GLIS1	ZNF594	1	1	0.22459	0.371615	0.347681
GLIS1	PARD6B	1	1	-0.709063	-0.0369745	0.347705
GLIS1	PRKX	0	0	0.0763418	0.394993	0.347757
GLIS1	CAB39L	0	0	-0.187957	-0.168202	0.347886
GLIS1	DHCR7	0	0	-0.0782119	0.249191	0.348054
GLIS1	CHML	1	1	0.130284	0.0251141	0.348085
GLIS1	FASN	1	1	-0.0520846	0.424384	0.348175
GLIS1	STAMBPL1	1	0	0.019978	-0.610758	0.348397
GLIS1	MYOF	1	1	-1.0719	-0.3762	0.348421
GLIS1	TSC22D3	1	1	-1.8695	-0.0065827	0.348548
GLIS1	FLNA	1	1	2.15553	-0.422472	0.34873
GLIS1	RTN2	1	0	2.18006	-0.223749	0.348976
GLIS1	CCNB2	0	0	-0.367481	-0.0890893	0.349053
GLIS1	PFKP	1	1	1.23517	-0.18641	0.349071
GLIS1	TFRC	1	1	-1.43994	0.29235	0.349317
GLIS1	RBL1	1	1	-0.226859	-0.300102	0.349443
GLIS1	LPXN	0	0	0.167707	-0.18097	0.349512
GLIS1	UBE2L6	1	1	1.80867	-0.56708	0.349605
GLIS1	DLEU2	1	1	-0.10988	0.391911	0.349644
GLIS1	SCPEP1	0	0	0.36759	-0.0738839	0.349746
GLIS1	ATAD5	1	1	0.450864	-0.110492	0.34984
GLIS1	COL4A2	0	0	-0.625578	-0.707767	0.349936
GLIS1	LMO2	1	0	-2.06598	-0.61824	0.350022
GLIS1	DOCK4	0	0	-2.40839	-0.103564	0.350183
GLIS1	JAG1	1	1	0.565688	-0.378541	0.350452
GLIS1	TRANK1	0	0	2.11871	-0.452056	0.350456
GLIS1	CCDC30	0	0	0.179625	-0.155375	0.350467
GLIS1	BOK	1	1	1.18648	0.419522	0.35081
GLIS1	HJURP	0	0	-0.420037	-0.236129	0.350862
GLIS1	RINL	1	1	-0.0458654	0.740958	0.350978
GLIS1	STS	0	0	-0.558721	-0.175777	0.350993
GLIS1	MKI67	1	0	-0.229741	-0.0459861	0.35138
GLIS1	GDF11	1	1	0.270562	0.017059	0.351384
GLIS1	FN3K	0	0	0.554994	0.648008	0.351395
GLIS1	CDK3	1	1	-0.400703	0.405711	0.351421
GLIS1	OPN3	0	0	0.0210945	-0.609466	0.351498
GLIS1	AFAP1L1	1	1	1.14348	-0.817579	0.351544
GLIS1	TMEM217	0	0	-0.570649	-0.462858	0.351693
GLIS1	STAP2	0	0	-0.436027	0.599402	0.351838
GLIS1	GK	0	0	-2.10062	0.0493905	0.352068
GLIS1	COL4A1	1	1	-1.16191	-0.774092	0.352079
GLIS1	KCNK6	1	1	0.256711	0.0671026	0.352388
GLIS1	SNHG3	0	0	-0.239382	0.370562	0.352702
GLIS1	GADD45B	1	1	0.887797	-0.0781989	0.352726
GLIS1	NOVA2	1	1	0.786705	-0.536026	0.352829
GLIS1	EPOR	1	1	2.12093	-0.211316	0.353343
GLIS1	RPP25	0	0	-0.98312	0.0498366	0.353447
GLIS1	GSTP1	0	0	-9.61216	-0.207332	0.353513
GLIS1	LBH	1	1	0.396037	-0.677341	0.353585
GLIS1	IGFBP4	1	1	1.41665	-0.409882	0.353646
GLIS1	MTMR7	1	1	-0.229342	-0.0767377	0.353729
GLIS1	LMCD1	1	1	-0.162567	-0.411721	0.353777
GLIS1	SPRY1	1	1	-0.6127	-0.457949	0.353954
GLIS1	TMEM144	1	0	1.34512	-0.815874	0.354
GLIS1	ARHGAP31	1	0	-0.0893089	-0.717902	0.354171
GLIS1	ZNF296	1	1	0.0635393	0.149202	0.354231
GLIS1	ALDH6A1	0	0	-0.479566	-0.0676635	0.354245
GLIS1	KIF18A	1	1	-0.372575	-0.219964	0.354354
GLIS1	TM6SF1	1	1	0.836125	-0.769251	0.354369
GLIS1	RHOBTB1	1	1	-0.920376	-0.995433	0.354371
GLIS1	CEBPD	1	1	2.82752	0.0489334	0.354431
GLIS1	FLI1	0	0	-0.776493	-0.832926	0.354494
GLIS1	ID2	1	1	-0.0433518	0.572448	0.354884
GLIS1	BMF	1	1	-0.321065	-0.261844	0.354912
GLIS1	EHD2	1	1	0.654165	-0.63543	0.35505
GLIS1	GLCCI1	1	1	-1.15593	-0.373732	0.355055
GLIS1	LDHB	0	0	-0.372695	-0.2466	0.355161
GLIS1	MELK	1	1	-0.44712	-0.290483	0.355186
GLIS1	S100A10	1	1	-1.34654	-0.18945	0.355409
GLIS1	MORN1	1	1	-0.353225	-0.468768	0.355423
GLIS1	ARAP3	1	1	0.725208	0.264973	0.355457
GLIS1	FAM84B	0	0	-0.746164	0.0269045	0.355474
GLIS1	GDF9	0	0	-0.318141	-0.153722	0.355479
GLIS1	SLC6A6	1	1	-0.345128	-0.360697	0.355505
GLIS1	CCDC102B	0	0	0.874069	-0.480769	0.35552
GLIS1	NCOA7	1	1	-1.69629	-0.639879	0.355534
GLIS1	MAPRE3	1	1	0.230742	0.123539	0.355546
GLIS1	ZNF689	0	0	-1.91461	-0.408044	0.35563
GLIS1	FES	1	1	0.44297	-0.166783	0.355783
GLIS1	PKMYT1	1	1	-0.610774	0.092458	0.355936
GLIS1	CHRNA10	0	0	-0.0474036	0.0353203	0.356049
GLIS1	NCEH1	0	0	-0.580558	-0.210954	0.356051
GLIS1	GAL3ST4	1	1	0.908388	-0.456247	0.356068
GLIS1	JAG2	1	1	2.26221	0.45739	0.356103
GLIS1	CTNNAL1	1	1	-0.637472	-0.138517	0.356173
GLIS1	MLLT3	1	1	-1.52371	-0.0455979	0.356209
GLIS1	UPP1	1	1	0.391134	0.163178	0.356522
GLIS1	AQP11	1	1	-0.298914	0.0709284	0.356558
GLIS1	SMAGP	1	1	-0.289302	0.314395	0.356579
GLIS1	DHRS4L1	1	1	-0.164963	0.0977641	0.356662
GLIS1	RNF168	0	0	-0.184024	-0.750692	0.356682
GLIS1	RAB30	1	1	-0.410535	-0.0435455	0.356706
GLIS1	GPX8	0	0	-0.54887	-0.448434	0.356766
GLIS1	RPL13AP3	0	0	-0.0782119	0.484662	0.356959
GLIS1	PIM2	1	1	-0.442411	-0.0762444	0.357073
GLIS1	MBOAT1	1	1	-1.64128	-0.514822	0.357179
GLIS1	DDX60L	0	0	-0.0782119	-0.935463	0.357197
GLIS1	ZNF773	0	0	0.428181	-0.421169	0.357198
GLIS1	CNRIP1	1	1	-0.155375	-0.847123	0.357206
GLIS1	ZNF837	1	1	0.0213434	0.336798	0.357268
GLIS1	BICD1	1	1	-0.494995	-0.460406	0.35737
GLIS1	NAV1	0	0	-0.421234	-0.927466	0.357465
GLIS1	RNF144B	0	0	-1.81667	-0.0668004	0.357508
GLIS1	SYK	1	1	-1.2727	-0.123	0.357542
GLIS1	ZEB2	1	1	-1.64983	-1.45839	0.357608
GLIS1	E2F2	1	1	-0.0782119	-0.0729088	0.357679
GLIS1	LMO7	0	0	1.05365	-0.290234	0.357734
GLIS1	ADA	1	1	0.603065	-0.3645	0.357752
GLIS1	NOTCH3	1	1	1.2563	-0.822385	0.357872
GLIS1	FAM167B	0	0	-0.557818	-0.984541	0.357967
GLIS1	SKIL	1	1	0.46613	-0.597243	0.357977
GLIS1	TMEM54	1	1	0.748719	0.226222	0.357989
GLIS1	ZNF442	0	0	-4.17836	0.0107878	0.357995
GLIS1	KREMEN1	1	1	-1.07168	0.388302	0.358111
GLIS1	TCP11L2	1	0	-0.630822	-0.488624	0.358115
GLIS1	MCAM	1	1	0.64082	-1.18534	0.358142
GLIS1	TBXA2R	0	0	0.572446	-0.354728	0.358252
GLIS1	GNE	0	0	-1.5414	0.0903214	0.358526
GLIS1	CLYBL	0	0	-0.0782119	0.0459084	0.358619
GLIS1	SMPDL3A	1	1	-1.99299	-0.447091	0.358645
GLIS1	VEGFA	1	1	0.180817	0.328741	0.358658
GLIS1	ATP9A	1	0	-0.214506	0.149216	0.358663
GLIS1	BUB1	0	0	-0.445462	-0.521588	0.358904
GLIS1	CHST7	1	0	-0.835067	0.360628	0.358904
GLIS1	ATP8B1	1	1	-0.582417	0.234801	0.358978
GLIS1	GNB4	1	1	-0.64505	-1.00465	0.358992
GLIS1	NRP1	1	1	-1.9883	-0.196926	0.359173
GLIS1	ADORA2A	1	1	-0.0592816	-0.201228	0.359185
GLIS1	ETV2	1	1	-0.288405	0.0744611	0.35922
GLIS1	PILRB	1	1	0.00523482	0.686658	0.359255
GLIS1	UBA7	0	0	0.845458	-0.393249	0.359375
GLIS1	TEAD2	1	1	-0.505774	-0.334684	0.359377
GLIS1	FUT1	1	1	0.0553862	0.0875518	0.359412
GLIS1	RRM2	1	1	0.943971	-0.236012	0.359412
GLIS1	S1PR1	1	1	-1.89425	-0.596352	0.359488
GLIS1	DHX33	1	1	-0.545991	-0.309378	0.359553
GLIS1	MAP3K8	1	1	1.12101	-0.387895	0.359615
GLIS1	PPFIA3	0	0	0.0640496	0.0673556	0.35963
GLIS1	FLT3LG	1	1	0.720305	-0.00110334	0.35966
GLIS1	TCN2	0	0	-1.94723	-0.100729	0.359707
GLIS1	CYBA	1	1	0.422875	-0.107457	0.359739
GLIS1	ATG16L2	1	1	0.397147	0.764233	0.359789
GLIS1	PODXL	1	1	-0.178802	-0.0803027	0.360032
GLIS1	LRP5L	1	1	0.361319	0.551644	0.360137
GLIS1	KRBA2	1	1	0.273439	-0.0851217	0.360232
GLIS1	LRRK1	0	0	-0.556161	-0.211013	0.360251
GLIS1	CCNE1	1	1	-1.60603	-0.0611723	0.360318
GLIS1	HSPA12B	1	1	-0.043707	-0.799106	0.360438
GLIS1	DYSF	0	0	0.680088	-0.905321	0.360441
GLIS1	TSKU	1	0	0.263009	-0.0788473	0.360442
GLIS1	ACCS	1	1	0.701255	0.109574	0.360471
GLIS1	HEG1	1	1	0.690825	-0.71452	0.360754
GLIS1	DISC1	1	1	-1.82085	-0.865809	0.360756
GLIS1	TNFRSF21	1	0	-1.96659	-0.0830377	0.361089
GLIS1	TMEM38B	1	0	-0.686288	0.135084	0.36117
GLIS1	RPL36A	0	0	-0.184339	-0.304963	0.361328
GLIS1	CDC14A	1	1	-0.67251	-0.584291	0.361419
GLIS1	TMEM88	0	0	0.444475	-0.363255	0.361469
GLIS1	ABCA7	1	1	1.83092	0.7279	0.361614
GLIS1	RHEBL1	1	1	-0.226443	-1.09691	0.361662
GLIS1	GALNT7	0	0	-1.42605	0.153066	0.361676
GLIS1	DIAPH3	0	0	0.0668583	-0.145731	0.361692
GLIS1	RPL22L1	0	0	-0.636196	0.353426	0.361756
GLIS1	PLXDC1	1	1	0.749157	-0.890273	0.361849
GLIS1	ANKRD36	1	1	0.0190026	0.180929	0.362009
GLIS1	EMILIN2	1	1	4.49327	-0.716372	0.362059
GLIS1	ATP6AP1L	0	0	1.01089	0.260295	0.362311
GLIS1	ARAP2	1	1	-1.72295	0.170189	0.362605
GLIS1	PFKFB4	1	1	-0.0782119	0.000610627	0.362614
GLIS1	GGH	1	1	-0.589274	0.327336	0.362664
GLIS1	DHRS3	0	0	-0.849892	0.376211	0.362695
GLIS1	NFIX	0	0	-1.08293	-0.150462	0.362765
GLIS1	CATSPER2	0	0	0.858195	0.562301	0.362796
GLIS1	TMEM91	0	0	1.43187	0.301838	0.362843
GLIS1	METRNL	1	1	3.14925	-0.157353	0.362932
GLIS1	SEMA4A	1	0	-0.276913	-0.470079	0.362957
GLIS1	DPY19L3	0	0	-0.442099	-0.314019	0.362964
GLIS1	NFIC	1	1	-1.8302	-0.00976239	0.363044
GLIS1	ANKRD13B	1	1	-0.291004	0.25189	0.363069
GLIS1	DOK3	0	0	-1.76003	-0.422152	0.363092
GLIS1	ST14	1	1	1.0483	-0.366305	0.363173
GLIS1	MEF2C	0	0	-2.01056	-1.0306	0.363281
GLIS1	APOBEC3F	0	0	1.51104	-1.0735	0.363349
GLIS1	EPB41L1	1	1	1.60182	-0.0889877	0.36348
GLIS1	KIAA0895	0	0	-0.431733	-0.020887	0.363546
GLIS1	GIPC3	1	1	4.66069	-0.788258	0.363597
GLIS1	FGFRL1	1	1	2.4743	0.593861	0.363855
GLIS1	STAT1	1	1	-0.312222	-0.763482	0.363969
GLIS1	PRDM11	0	0	-0.0782119	0.213073	0.364049
GLIS1	CTSH	0	0	0.355801	-0.0289276	0.364056
GLIS1	IFITM2	0	0	0.133615	-0.238285	0.364109
GLIS1	KIF18B	0	0	-0.720233	0.0360148	0.36418
GLIS1	GCHFR	1	1	-0.578686	0.0993144	0.364297
GLIS1	PAG1	0	0	-1.27909	-0.28492	0.364301
GLIS1	MAF	1	1	-1.62322	-0.346914	0.364311
GLIS1	LGALS3	1	1	-0.426777	0.547328	0.364326
GLIS1	PTPRB	1	1	0.168215	-0.656037	0.364345
GLIS1	PTP4A3	1	1	1.09598	-0.330484	0.364411
GLIS1	GPRIN1	1	1	0.977378	0.25179	0.364437
GLIS1	FBXO24	1	1	0.596143	-0.677437	0.364491
GLIS1	ESPL1	1	1	-0.639196	0.192388	0.364532
GLIS1	TPK1	1	1	-0.0782119	-0.141287	0.364946
GLIS1	ZBTB46	1	1	1.88655	-0.385125	0.365007
GLIS1	TP53I11	1	1	1.52951	0.223923	0.365086
GLIS1	PLEKHG1	0	0	-2.57469	-0.398525	0.365122
GLIS1	VWF	0	0	0.7103	-0.767738	0.365203
GLIS1	PTPN3	1	1	-0.201986	-0.19706	0.365205
GLIS1	C1QTNF6	1	1	0.293198	-0.565831	0.36524
GLIS1	SGMS2	1	1	-1.25652	-0.377975	0.365272
GLIS1	ZNF701	0	0	0.31682	-0.317765	0.365272
GLIS1	TTC30A	0	0	-0.0782119	-0.912623	0.365373
GLIS1	WIPF1	1	1	-0.261508	-0.777306	0.365382
GLIS1	ARID3A	0	0	1.8686	0.19385	0.36545
GLIS1	SHROOM1	1	1	-0.367017	-0.243327	0.365518
GLIS1	NEK2	0	0	-0.220215	-0.163859	0.365685
GLIS1	IDUA	1	1	0.943822	0.287575	0.365693
GLIS1	EMP3	0	0	-0.230989	-0.458294	0.365704
GLIS1	SHISA4	1	1	-0.487653	-0.75647	0.36572
GLIS1	DHCR24	0	0	-0.840046	-0.0908274	0.365789
GLIS1	AHR	0	0	-1.21487	0.152516	0.365845
GLIS1	DAB2	0	0	-0.662359	-0.981024	0.365938
GLIS1	POLR3G	0	0	-0.705723	0.0963359	0.366063
GLIS1	PLCG2	1	1	-0.195224	0.0684976	0.366163
GLIS1	CACNB1	1	1	0.531405	0.030798	0.366184
GLIS1	HSPB1	1	1	-1.00018	-0.191869	0.36622
GLIS1	FAM161B	1	1	-0.0977146	-0.528167	0.366262
GLIS1	NFKBID	1	1	-0.0782119	0.428992	0.366323
GLIS1	UNC5B	1	1	0.964955	-0.582205	0.366504
GLIS1	MFNG	1	1	0.933458	-0.161143	0.366545
GLIS1	ENC1	0	0	-2.34989	-0.411834	0.366609
GLIS1	GFOD1	1	1	-0.96092	-0.514074	0.366612
GLIS1	NPL	1	1	-0.306743	-0.470949	0.366723
GLIS1	SOX18	0	0	7.23168	-0.685485	0.366757
GLIS1	MARCH8	1	1	0.0375433	-0.766426	0.366916
GLIS1	FJX1	1	1	-1.81035	-0.503139	0.366966
GLIS1	ZDHHC23	1	0	0.59345	0.399265	0.367269
GLIS1	MACROD1	1	1	-0.400336	0.109406	0.367334
GLIS1	TMEM198	1	1	0.00844209	0.286425	0.367551
GLIS1	CC2D2A	1	1	-0.269752	-0.731897	0.367569
GLIS1	UBE2C	1	1	-0.603664	-0.188511	0.367645
GLIS1	INE1	0	0	0.299457	-0.100438	0.367718
GLIS1	ARRDC4	0	0	-1.97426	0.0939112	0.367919
GLIS1	LAMA5	1	1	3.26023	0.219086	0.367939
GLIS1	APOBEC3C	0	0	-0.238874	-0.775294	0.368183
GLIS1	PIK3CD	0	0	1.86905	-0.579112	0.368253
GLIS1	ABCA1	0	0	-1.83809	-0.414724	0.368314
GLIS1	KIFC2	0	0	1.7077	0.55421	0.368421
GLIS1	SPRY4	0	0	-1.15201	0.00493138	0.368423
GLIS1	TAF4B	1	1	-0.402227	-0.833499	0.368559
GLIS1	TMEM204	0	0	-0.254797	0.0375046	0.368725
GLIS1	EXO1	0	0	-0.223441	-0.10846	0.368777
GLIS1	TCF4	0	0	-1.04747	-0.688807	0.36898
GLIS1	DGKH	1	1	-0.0346471	-0.298366	0.369017
GLIS1	ACE	1	1	0.317351	-0.151165	0.369157
GLIS1	KCNAB1	0	0	-0.132535	0.109636	0.369196
GLIS1	XRCC2	1	1	0.0406045	-0.244151	0.369251
GLIS1	ITGA5	1	1	-0.435463	-0.795998	0.369421
GLIS1	MEIS3P1	0	0	-1.21272	-0.608046	0.369595
GLIS1	PREX1	1	1	1.23212	0.0164197	0.36962
GLIS1	CRAT	1	1	0.00577491	-0.00956148	0.369624
GLIS1	SPDYE1	0	0	-0.848405	0.23027	0.36963
GLIS1	NLRC4	0	0	1.0008	-0.395939	0.369749
GLIS1	AURKB	0	0	-0.611995	-0.276548	0.369783
GLIS1	LETM2	1	1	-0.0782119	-1.06674	0.369888
GLIS1	UCP3	0	0	0.570925	0.0628742	0.369933
GLIS1	C15orf62	1	1	0.109909	0.333099	0.369977
GLIS1	PTGR1	1	1	0.167639	-0.135848	0.370151
GLIS1	SH2B2	1	1	2.62349	0.0642776	0.370281
GLIS1	NUDT7	0	0	-0.187009	-0.302667	0.370418
GLIS1	FAM43A	1	1	-0.591013	0.107338	0.370539
GLIS1	SLC22A18	1	1	1.60884	-0.303275	0.370552
GLIS1	HRH1	1	1	2.36536	0.0736401	0.370764
GLIS1	ANLN	1	1	-0.747579	-0.379535	0.370801
GLIS1	MID1	0	0	-3.00088	0.017076	0.370862
GLIS1	RPS6KA2	0	0	0.138231	-0.496964	0.370868
GLIS1	CCDC28B	1	1	-0.498006	0.319731	0.370906
GLIS1	GRTP1	1	1	-0.0328908	-0.0952427	0.370908
GLIS1	C7orf31	0	0	-0.277932	-0.81803	0.370986
GLIS1	BEST1	1	0	-0.163238	-0.689395	0.371055
GLIS1	TANC2	0	0	-0.325285	-0.360653	0.371139
GLIS1	KIF4B	0	0	-0.336464	-0.74383	0.371282
GLIS1	ANKRD37	1	1	-0.449472	0.188653	0.37154
GLIS1	ERG	0	0	0.196247	-0.21059	0.371608
GLIS1	IRF7	1	1	0.886389	0.267157	0.371655
GLIS1	HIVEP3	1	1	0.0938062	-0.57818	0.371677
GLIS1	FAM78A	1	1	-0.595223	-0.420756	0.371788
GLIS1	MAGI2	0	0	-0.051202	-0.19261	0.371825
GLIS1	MTMR11	1	1	-0.0782119	-0.382145	0.372035
GLIS1	OAT	1	1	-1.35711	-0.55554	0.372124
GLIS1	ZNF420	0	0	-0.0274526	-0.525751	0.372226
GLIS1	FLVCR2	1	1	-0.59455	-0.0448719	0.372402
GLIS1	RND3	0	0	-0.348124	-0.127689	0.372517
GLIS1	SIRPA	1	1	-0.0206623	-0.439064	0.372576
GLIS1	APOL6	0	0	1.75663	-0.829927	0.372589
GLIS1	ATP6V0E2	1	1	-0.323011	0.374068	0.372607
GLIS1	EPS8L2	1	1	0.196081	0.153204	0.372649
GLIS1	LRRC49	0	0	1.25561	-0.379716	0.372668
GLIS1	NMB	1	1	-1.19739	0.534988	0.372807
GLIS1	VAMP5	1	0	-0.181272	-0.424807	0.373036
GLIS1	CDC45	1	1	-0.788732	-0.00203224	0.373182
GLIS1	SH3BGR	1	0	2.00219	-0.349687	0.373201
GLIS1	NRARP	1	1	3.79327	0.163036	0.373235
GLIS1	MICAL2	0	0	-0.742754	-0.815104	0.373348
GLIS1	CORO2A	1	1	-0.190228	-0.00755143	0.373351
GLIS1	IQCH	1	1	0.947851	-0.801813	0.373453
GLIS1	LGALS1	1	1	0.38755	-0.707784	0.373565
GLIS1	NFATC1	1	1	1.99813	0.178901	0.373598
GLIS1	KDR	1	1	0.667013	-0.86087	0.373654
GLIS1	TTLL3	1	1	-0.244031	0.172427	0.37371
GLIS1	IER5L	1	0	2.07047	-0.191295	0.373777
GLIS1	SEPT4	1	1	1.73133	-0.449281	0.373871
GLIS1	DLC1	0	0	-2.00383	-1.13839	0.37392
GLIS1	CRIP2	0	0	5.51808	-0.302047	0.373981
GLIS1	TNFAIP3	1	1	-0.912674	-0.676293	0.373997
GLIS1	LCAT	0	0	0.766042	0.448993	0.374038
GLIS1	PCDH1	1	1	2.15756	-0.606512	0.374298
GLIS1	SMAD6	1	1	-0.162155	0.0996214	0.374401
GLIS1	LAMA4	1	1	-2.84839	-0.673926	0.374585
GLIS1	NSUN5P2	1	1	-0.263642	0.774583	0.374613
GLIS1	LIMD2	1	1	-0.151298	-0.115054	0.374622
GLIS1	RASSF4	1	1	0.705113	-0.445599	0.374665
GLIS1	LRIG3	1	1	-1.97882	-0.544527	0.374703
GLIS1	ZNF516	0	0	1.75731	-0.892377	0.374726
GLIS1	PLCD3	1	1	0.0220104	0.629461	0.374752
GLIS1	SPARC	0	0	-5.79941	-1.04119	0.374879
GLIS1	FNDC8	0	0	-0.267786	0.268877	0.374946
GLIS1	KLHDC1	0	0	1.10608	-0.703439	0.375102
GLIS1	IFIH1	0	0	0.0513058	-0.92828	0.375428
GLIS1	MRAS	1	1	1.62616	-0.845273	0.375792
GLIS1	MYADM	1	1	0.639665	-0.362342	0.375885
GLIS1	ANTXR2	0	0	-1.226	-0.439642	0.375888
GLIS1	TUSC1	1	0	-0.586223	-0.344735	0.375958
GLIS1	TRAF1	1	1	0.904237	-0.598282	0.376307
GLIS1	CSAD	0	0	1.21878	0.58391	0.37631
GLIS1	HBEGF	1	1	-0.205523	-0.597174	0.376334
GLIS1	NUF2	0	0	-0.306899	-0.194404	0.376344
GLIS1	SYTL3	0	0	-0.730108	-0.406312	0.376476
GLIS1	GPR135	0	0	0.243753	-0.723531	0.376516
GLIS1	GBGT1	1	1	0.0218266	-0.975192	0.376625
GLIS1	ZNF90	0	0	-1.70109	0.0791262	0.376905
GLIS1	SLC45A3	1	1	1.55195	0.546429	0.377099
GLIS1	HVCN1	0	0	0.299895	-0.303548	0.377358
GLIS1	SARM1	0	0	-0.235007	-0.297913	0.37741
GLIS1	CLMN	1	1	0.143965	0.118945	0.377555
GLIS1	GALC	1	1	-1.09161	-1.01653	0.377604
GLIS1	ATP11A	1	1	-0.602201	-0.0180774	0.377703
GLIS1	DIAPH2	0	0	-0.434393	-0.460165	0.37782
GLIS1	TRERF1	1	1	-0.432001	-0.7705	0.37783
GLIS1	ST3GAL1	1	1	-0.814096	-0.395548	0.377831
GLIS1	DLGAP5	0	0	-0.778534	-0.552982	0.377856
GLIS1	MND1	1	1	-0.0782119	-0.213497	0.377923
GLIS1	FXYD5	1	1	0.156838	-0.603473	0.378247
GLIS1	ASNS	0	0	-0.483422	-0.305801	0.378285
GLIS1	BTG2	1	1	-0.249768	-0.21042	0.378337
GLIS1	CCNE2	0	0	-1.02156	-0.0416242	0.378339
GLIS1	TRPV2	1	1	0.134092	-0.56938	0.378451
GLIS1	PRDM1	1	1	-1.0788	-0.556556	0.378506
GLIS1	HK2	1	1	-0.623549	-0.0723438	0.378533
GLIS1	DUSP10	1	1	-0.723437	0.267974	0.37865
GLIS1	GDPD5	1	1	0.883894	0.203152	0.378674
GLIS1	TOP2A	1	1	-0.469394	-0.547503	0.378733
GLIS1	RELL2	1	1	0.164431	0.446342	0.378912
GLIS1	APOLD1	1	1	-0.0782119	-0.676086	0.37903
GLIS1	LRFN4	1	1	0.448614	0.60504	0.379038
GLIS1	CSGALNACT1	1	1	0.863229	-0.426238	0.379045
GLIS1	DNHD1	0	0	0.681853	0.126921	0.379198
GLIS1	CD44	1	1	0.338084	-0.653989	0.379289
GLIS1	ACSL4	0	0	-1.55288	-0.0463152	0.379396
GLIS1	ABCG1	1	1	0.536571	-0.409129	0.379469
GLIS1	LPAR5	1	1	1.49319	-0.277333	0.379579
GLIS1	TTBK2	1	1	0.270509	-0.408301	0.379746
GLIS1	TUBB2A	1	1	0.392425	0.112115	0.379746
GLIS1	KDELR3	1	1	-0.0782119	0.198719	0.379895
GLIS1	ECHDC2	0	0	0.845941	0.508941	0.379959
GLIS1	SEMA6B	1	0	1.06436	-0.602147	0.380018
GLIS1	CARD6	0	0	0.252413	-0.249383	0.380127
GLIS1	ZNF738	0	0	1.28213	0.339044	0.38017
GLIS1	SPRY2	1	1	-0.40185	0.105132	0.380238
GLIS1	IL15RA	1	1	-0.0782119	-0.344651	0.380575
GLIS1	ZEB1	1	1	0.0952555	-0.689921	0.38078
GLIS1	IFI27L2	0	0	0.526305	-0.23255	0.380824
GLIS1	HNMT	0	0	-0.0782119	-0.749294	0.380984
GLIS1	PPP4R1L	0	0	-0.0782119	-0.308398	0.381056
GLIS1	PHLDA3	1	1	-0.0635458	0.257542	0.381068
GLIS1	C17orf97	1	1	-1.15966	-0.0231395	0.381173
GLIS1	NUDT8	1	0	-0.356261	-0.00034625	0.381197
GLIS1	ISPD	1	1	-0.0782119	-0.302019	0.381225
GLIS1	CRB3	1	1	-0.203892	0.670331	0.381312
GLIS1	RNF208	1	1	2.1912	0.629344	0.381447
GLIS1	ZCWPW2	0	0	-0.0782119	0.0704365	0.381475
GLIS1	CATSPER3	0	0	0.282464	0.366183	0.381488
GLIS1	BIN1	0	0	0.665598	0.228277	0.381549
GLIS1	RNF125	1	0	-1.4522	0.186957	0.381551
GLIS1	ZNF678	1	1	-0.239958	-0.801384	0.381567
GLIS1	PROCA1	1	1	0.209655	-0.24552	0.381568
GLIS1	N4BP3	1	1	1.03535	-0.237876	0.381613
GLIS1	LRRC37A3	1	1	0.100633	0.0154832	0.381711
GLIS1	MARVELD3	0	0	-0.947925	0.653811	0.381937
GLIS1	KLF2	0	0	0.0191031	-0.194848	0.381993
GLIS1	ARHGAP33	1	1	0.227188	0.354994	0.38207
GLIS1	GMFG	0	0	-0.162328	-0.456247	0.382181
GLIS1	PARVB	0	0	-0.371693	-0.248928	0.382243
GLIS1	CXXC5	0	0	2.5495	-0.287015	0.382335
GLIS1	SPINT1	0	0	-0.722097	-0.224998	0.3824
GLIS1	CERCAM	1	1	-0.135478	-0.434128	0.38242
GLIS1	HMOX1	1	1	1.13601	-0.940991	0.382498
GLIS1	SSBP2	1	1	0.363576	-0.18379	0.382513
GLIS1	BMP8A	1	1	-0.130394	-0.61684	0.382544
GLIS1	STXBP1	1	1	0.276335	-0.422666	0.382646
GLIS1	EFNB2	1	1	-2.95095	-0.508627	0.38278
GLIS1	TTC39B	1	1	-0.0782119	-0.252322	0.382837
GLIS1	PLK2	1	1	-0.52008	-0.725796	0.382933
GLIS1	FAM53A	1	1	-0.354191	0.0826087	0.382937
GLIS1	SYT11	1	1	-0.833558	-1.11529	0.383004
GLIS1	FAM72D	0	0	-0.0877961	-0.425145	0.383087
GLIS1	ITPR3	1	1	-0.0020193	0.0570743	0.383181
GLIS1	ASB16	0	0	-0.315409	0.258744	0.383194
GLIS1	SCML1	1	1	-0.846285	0.184313	0.383224
GLIS1	C2orf16	0	0	-0.02834	-0.327518	0.383245
GLIS1	HHAT	1	1	-0.565935	-0.133611	0.383297
GLIS1	GNG11	1	1	0.0169457	-0.83166	0.383443
GLIS1	PDGFRB	0	0	-0.28556	-0.820839	0.383543
GLIS1	HIC1	1	1	-1.42576	-0.460356	0.383588
GLIS1	ELK3	1	1	-1.07866	-1.14068	0.383634
GLIS1	SLCO3A1	1	1	0.10561	-0.571908	0.383667
GLIS1	GNG2	1	1	0.501882	-0.912233	0.383693
GLIS1	SNHG5	1	0	-0.173783	0.247467	0.384071
GLIS1	TMEM191A	1	1	0.698802	0.498288	0.384091
GLIS1	FAS	0	0	1.05168	-0.405129	0.384206
GLIS1	TTK	0	0	-1.30763	-0.319786	0.384232
GLIS1	DNMT3B	1	1	1.45519	-0.242626	0.384249
GLIS1	C17orf107	0	0	0.620571	0.26032	0.3843
GLIS1	KHK	1	1	-0.0839105	0.340736	0.384608
GLIS1	APOM	0	0	0.224264	0.0581038	0.384759
GLIS1	SLC6A9	1	1	0.422057	-0.749138	0.384828
GLIS1	NBL1	1	1	-0.628462	-0.545176	0.384986
GLIS1	PLAUR	1	1	0.30882	-0.938943	0.385125
GLIS1	DUSP6	1	1	-1.86452	-0.640072	0.385253
GLIS1	EFNA3	1	1	0.379818	0.541195	0.385365
GLIS1	PTCH1	1	1	-0.0782119	-0.546139	0.385455
GLIS1	CDNF	0	0	-0.0242011	-0.564125	0.385504
GLIS1	STRN	1	0	-0.483764	-0.362197	0.385583
GLIS1	F2R	1	1	-0.489714	-0.43436	0.385719
GLIS1	PBK	1	1	-2.74069	-0.133231	0.385726
GLIS1	MCM10	0	0	-0.110623	-0.182953	0.385935
GLIS1	N4BP2L1	1	1	-0.719253	0.292323	0.386086
GLIS1	MARCH3	1	1	-1.34741	0.19943	0.386608
GLIS1	USP12	1	1	-1.25994	-0.554551	0.386618
GLIS1	IL16	0	0	0.197779	-0.581012	0.38674
GLIS1	ARHGAP30	0	0	-0.0676818	-0.825418	0.387017
GLIS1	A2M	0	0	-0.657979	-0.954588	0.387198
GLIS1	ZNF506	0	0	0.215314	0.529308	0.387232
GLIS1	HHEX	1	1	-0.0648178	-0.95833	0.38731
GLIS1	ID3	1	1	1.58725	-0.0157886	0.387544
GLIS1	ITGA1	0	0	-1.13269	-0.677509	0.387816
GLIS1	SCHIP1	0	0	-0.224183	-0.922824	0.387941
GLIS1	PROCR	1	1	-0.0782119	-0.0701211	0.387986
GLIS1	ESCO2	0	0	-0.353017	-0.675848	0.388004
GLIS1	NFIB	0	0	-1.81094	0.165933	0.388037
GLIS1	LDLR	1	1	-2.48569	-0.182632	0.388179
GLIS1	POPDC2	0	0	0.556485	-0.241329	0.388213
GLIS1	FMNL1	1	1	0.953227	-0.240194	0.388325
GLIS1	TRIB3	1	1	1.50614	0.486347	0.388381
GLIS1	NIPSNAP3B	0	0	-0.222529	-0.0739083	0.388384
GLIS1	TAP1	1	1	-0.587195	-0.678279	0.388457
GLIS1	SLFN5	1	1	0.264276	-0.686295	0.388519
GLIS1	CD82	1	1	-0.0951005	-0.129898	0.388524
GLIS1	GHRLOS	1	1	0.0556282	0.10262	0.388711
GLIS1	TMEFF1	0	0	-0.0782119	-0.213832	0.388938
GLIS1	SYTL4	1	1	1.20722	-0.512369	0.38928
GLIS1	ZNF467	1	1	4.55306	0.095441	0.389563
GLIS1	ACSS1	1	1	-0.0101692	0.137956	0.389643
GLIS1	ERCC6L	0	0	-0.0782119	-0.318983	0.389665
GLIS1	ZNF675	0	0	-0.262555	-0.0856602	0.389678
GLIS1	RFX3	0	0	-0.0782119	-0.632139	0.389912
GLIS1	ATP6V1C2	1	1	0.273101	0.682167	0.389967
GLIS1	OPRL1	0	0	0.3271	-0.800111	0.389979
GLIS1	MC1R	1	1	-0.348523	-0.096367	0.390035
GLIS1	KCTD12	0	0	-1.02743	-0.791592	0.390063
GLIS1	LTBP4	1	1	1.5097	0.0814511	0.39013
GLIS1	GDAP1	0	0	0.236094	-0.073902	0.390244
GLIS1	MALAT1	1	1	0.476201	0.293303	0.390363
GLIS1	ZFP36	1	0	-0.628515	0.00234293	0.390433
GLIS1	LNX1	1	1	-0.414752	0.625964	0.390436
GLIS1	KCNJ8	1	1	-0.269184	-0.93246	0.39051
GLIS1	SGK1	1	1	-1.21528	0.010847	0.39061
GLIS1	ZNF91	0	0	0.224747	0.198088	0.390633
GLIS1	NEDD9	0	0	-2.17682	-0.559226	0.390695
GLIS1	CELSR2	1	1	0.15062	-0.133816	0.390746
GLIS1	ANKRD23	0	0	0.0466779	0.419169	0.390752
GLIS1	MYC	1	1	-0.0782119	-0.430413	0.390867
GLIS1	NPDC1	1	1	0.258709	0.0929828	0.391009
GLIS1	FSTL1	1	1	0.713543	-0.622372	0.391066
GLIS1	PIF1	0	0	0.0618946	0.278935	0.391273
GLIS1	CDK18	1	1	-0.0782119	-0.308274	0.391361
GLIS1	IFI30	1	0	0.610066	-0.371172	0.391471
GLIS1	GBP2	0	0	-0.041792	-0.369631	0.391503
GLIS1	TIMP1	1	1	-0.208478	-0.304779	0.391805
GLIS1	NEU3	0	0	0.211948	-0.314485	0.392326
GLIS1	SEMA6C	1	1	-0.0231904	0.687576	0.392362
GLIS1	LRP8	1	1	-0.134352	0.645509	0.392605
GLIS1	KBTBD8	1	1	-0.0766821	-0.00613879	0.392615
GLIS1	RORA	0	0	-0.758174	-0.134314	0.39276
GLIS1	DUSP8	1	1	0.64775	0.355154	0.392768
GLIS1	HSF2BP	1	1	0.234966	-0.978167	0.392875
GLIS1	ARHGEF5	1	1	-0.417795	0.258075	0.392889
GLIS1	C9orf116	0	0	-1.33191	-0.0651573	0.392994
GLIS1	FGD5	0	0	-0.555232	-0.736448	0.393032
GLIS1	HTRA1	0	0	-0.448683	-0.0713663	0.393302
GLIS1	PRRT1	1	1	-0.334162	0.174983	0.393331
GLIS1	ZNF175	0	0	0.313026	-0.0691899	0.393367
GLIS1	KCTD15	1	1	0.598908	-0.590676	0.393721
GLIS1	TRIB2	1	1	-1.90739	-0.918688	0.394014
GLIS1	CCDC69	1	1	0.663181	-0.749552	0.394167
GLIS1	VASN	1	1	1.85445	-0.182118	0.394173
GLIS1	ACTR3C	1	1	0.719157	-0.0853427	0.394175
GLIS1	EHD3	0	0	-0.062551	-0.148588	0.394401
GLIS1	OAS3	0	0	1.23699	-0.926405	0.394442
GLIS1	KIAA1958	1	1	0.015291	-0.239691	0.394463
GLIS1	SMARCD3	1	1	1.47837	0.204645	0.39455
GLIS1	BMS1P4	0	0	0.303888	0.296952	0.394572
GLIS1	KBTBD7	1	1	-0.0466165	-0.332245	0.394581
GLIS1	CAPN12	0	0	-0.0507876	0.168294	0.394613
GLIS1	ABCA5	1	1	0.0898508	0.120573	0.394618
GLIS1	ZNF233	1	1	-0.45382	0.084105	0.39465
GLIS1	DCHS1	1	1	0.268192	-0.716451	0.394777
GLIS1	NAT1	0	0	-0.327007	0.324222	0.394815
GLIS1	HIST1H2AC	0	0	-1.43481	0.14606	0.394976
GLIS1	EGFL7	1	1	0.529061	0.156228	0.395011
GLIS1	TBC1D8B	1	1	-0.521304	0.524155	0.395021
GLIS1	DCBLD2	1	1	-0.152967	-0.0887796	0.395175
GLIS1	CHN1	1	1	-0.448172	-0.747601	0.395187
GLIS1	KCND1	1	1	0.959798	0.218131	0.395258
GLIS1	RHPN2	1	1	0.175645	0.281707	0.39527
GLIS1	AKR1B1	1	1	-0.270474	-1.23342	0.395445
GLIS1	ANG	0	0	0.290984	0.253726	0.396044
GLIS1	ASPM	0	0	-0.164493	-0.168988	0.396108
GLIS1	GKAP1	0	0	-0.0650069	0.20772	0.396154
GLIS1	ALDH2	1	1	0.357859	0.270648	0.396269
GLIS1	MERTK	1	1	0.0752316	-0.128961	0.396394
GLIS1	C9orf43	0	0	-0.0782119	0.0759986	0.39653
GLIS1	BFSP1	1	1	1.61688	0.0193609	0.396532
GLIS1	PYCR1	0	0	-1.41603	-0.129336	0.396534
GLIS1	PRRG1	0	0	-1.3106	-0.00736864	0.396557
GLIS1	LRP12	1	1	-0.134074	-1.09465	0.39681
GLIS1	ZNF491	0	0	-1.20849	-0.0329252	0.396856
GLIS1	SLC39A4	1	1	0.503058	0.337705	0.39687
GLIS1	MPZL2	0	0	-0.733772	-0.45561	0.39689
GLIS1	CAV2	0	0	-0.860341	-0.486085	0.396916
GLIS1	DDIT4	1	1	-1.04857	0.398258	0.397043
GLIS1	ACACB	0	0	-0.00502683	-0.245183	0.397077
GLIS1	TNS1	1	1	3.0187	-0.988827	0.397101
GLIS1	SLC39A8	0	0	-0.423671	-0.709641	0.397206
GLIS1	TSPAN13	1	1	-0.671209	0.749338	0.397215
GLIS1	FAM20C	1	1	0.276449	-0.0736396	0.397237
GLIS1	SLC46A3	0	0	0.327435	0.0125974	0.397293
GLIS1	FBXL22	0	0	-0.0782119	0.0124966	0.397327
GLIS1	EFEMP2	1	1	-0.268278	-0.483169	0.397361
GLIS1	NLRC5	0	0	-0.58693	-0.543819	0.397367
GLIS1	CKAP2L	1	1	-0.185061	-0.244694	0.397545
GLIS1	THSD1	1	1	0.427229	-0.380701	0.397639
GLIS1	CENPE	0	0	-0.093588	0.039875	0.397667
GLIS1	PRSS23	1	1	-2.48808	-0.985998	0.397737
GLIS1	TNFRSF12A	0	0	0.541311	0.0643303	0.397771
GLIS1	FAM111B	0	0	-1.40946	-0.207316	0.3978
GLIS1	WTIP	1	1	-0.0393435	-0.47294	0.397943
GLIS1	LPAR6	0	0	0.511248	-0.260609	0.398102
GLIS1	USHBP1	1	1	0.56543	-0.122112	0.39825
GLIS1	NXN	1	1	0.454673	-0.209567	0.398368
GLIS1	SNAI3	1	1	1.26163	0.00765368	0.398515
GLIS1	TM7SF2	1	1	-0.992515	0.630977	0.398544
GLIS1	C1R	0	0	0.355791	-0.347081	0.39877
GLIS1	EPHA2	0	0	0.666657	0.0938591	0.398929
GLIS1	PTPRM	1	1	0.727236	-0.741476	0.39903
GLIS1	MGMT	0	0	-0.0720356	0.0195907	0.399122
GLIS1	B3GNT5	1	1	-1.38204	-0.754962	0.399203
GLIS1	BNIP3	1	1	-0.303633	0.116034	0.399576
GLIS1	FZD2	0	0	-0.374434	-0.453909	0.399763
GLIS1	ZNF573	0	0	0.660948	-0.060697	0.399835
GLIS1	HIST1H2BD	0	0	-0.961962	0.103341	0.399863
GLIS1	SLC43A3	0	0	-0.177599	-0.172265	0.399906
GLIS1	MAFB	1	1	0.0119342	-0.154915	0.399962
GLIS1	LRRC56	0	0	-0.0782119	0.228612	0.400117
GLIS1	SERINC2	1	1	0.161193	0.6156	0.400836
GLIS1	RASGEF1B	1	1	-0.118805	-1.01545	0.400849
GLIS1	LIMS2	1	1	1.51087	-0.633941	0.400948
GLIS1	GAS6	1	1	0.267723	0.224227	0.40102
GLIS1	LTB4R	0	0	0.227323	0.231392	0.401118
GLIS1	TUBA8	1	1	0.362884	0.115354	0.401141
GLIS1	LCA5	1	0	-0.678126	-0.61301	0.401249
GLIS1	CCT6B	1	1	-0.47901	-0.277358	0.401265
GLIS1	GPC1	1	1	1.89844	0.186214	0.401309
GLIS1	PRR5L	0	0	0.210577	-0.168766	0.401427
GLIS1	GAB3	0	0	-0.512717	-0.724396	0.401565
GLIS1	C9orf163	0	0	0.490196	0.546796	0.401568
GLIS1	GPR153	1	1	2.43613	0.554478	0.401793
GLIS1	DNAJC15	0	0	-0.518837	0.249718	0.401948
GLIS1	FRMD6	0	0	-1.39559	-0.429462	0.40203
GLIS1	FGD3	1	1	1.11085	-0.0450895	0.402106
GLIS1	SIK1	1	1	0.83769	0.0754272	0.402125
GLIS1	CLCF1	0	0	2.00009	0.466077	0.402256
GLIS1	EDARADD	0	0	-1.38342	-0.00309606	0.402352
GLIS1	ST8SIA4	1	1	-0.286754	-0.847325	0.402436
GLIS1	ARHGAP24	1	0	-0.496275	-0.566436	0.402479
GLIS1	IRAK2	1	1	-0.171358	-0.24317	0.402812
GLIS1	UCP2	1	1	-1.0853	-0.414024	0.402959
GLIS1	TGFB3	1	0	-0.0782119	-0.469268	0.402992
GLIS1	E2F5	0	0	-1.49743	-0.467954	0.402999
GLIS1	LRRC8E	1	1	-0.0782119	0.126293	0.403206
GLIS1	LOXL3	1	1	-0.0782119	-0.946545	0.403428
GLIS1	ELOVL6	1	1	-0.813051	-0.0406991	0.403435
GLIS1	ZNF254	0	0	-0.0782119	-0.6258	0.403464
GLIS1	NLRC3	0	0	-0.0339485	-0.16452	0.40356
GLIS1	SRGAP3	1	1	0.357167	-0.283099	0.403588
GLIS1	KRT10	0	0	-0.159841	-0.246413	0.403733
GLIS1	ZNF549	0	0	0.508458	-0.396662	0.403916
GLIS1	ETV5	1	1	-1.928	-0.832108	0.40393
GLIS1	REM2	1	1	0.269608	0.0578735	0.404311
GLIS1	TLE4	1	1	-0.968731	-0.584749	0.404377
GLIS1	TIGD3	1	1	0.151085	0.0241652	0.404523
GLIS1	OXCT1	0	0	-1.14925	0.114885	0.404599
GLIS1	GPR155	1	1	0.351901	0.370969	0.404626
GLIS1	LEPR	1	1	-0.891487	-0.5086	0.404675
GLIS1	GPSM1	1	1	2.05363	-1.03158	0.404852
GLIS1	NOS3	0	0	-0.0782119	0.233934	0.404853
GLIS1	LY6G5B	0	0	-0.351718	0.364466	0.40487
GLIS1	BCL2	1	1	-1.08844	-1.03547	0.404891
GLIS1	KLF12	1	1	-0.0782119	-0.847894	0.404892
GLIS1	NR1I3	0	0	0.530015	0.357133	0.404927
GLIS1	MYO1F	1	1	-0.300322	-0.590435	0.405012
GLIS1	TMEM220	1	1	0.612011	-0.347037	0.405064
GLIS1	NRP2	1	1	-1.17589	-0.791198	0.405088
GLIS1	CCND1	1	1	0.538686	-0.553927	0.405286
GLIS1	CD55	1	0	-0.724361	-0.153272	0.405372
GLIS1	HIST1H2BK	0	0	-2.09077	0.163607	0.405409
GLIS1	MITF	1	1	0.572326	-0.996326	0.405585
GLIS1	SLC16A3	1	1	4.09315	-0.194906	0.405621
GLIS1	SNTB1	0	0	0.800714	-0.67647	0.405688
GLIS1	PDE5A	1	1	-0.589883	-0.400323	0.405794
GLIS1	NAIP	0	0	0.0379591	-1.45556	0.405823
GLIS1	EBF1	1	1	-1.44554	-0.810984	0.405932
GLIS1	GCSH	0	0	-1.37079	0.360799	0.406127
GLIS1	FHDC1	1	1	0.779097	-0.16781	0.406262
GLIS1	MAMSTR	1	1	0.0648698	-0.151719	0.40658
GLIS1	IL27RA	1	1	-1.08823	-0.175359	0.406624
GLIS1	PDGFA	1	1	2.92878	-0.28989	0.406809
GLIS1	SEL1L3	0	0	-0.492502	0.391926	0.406858
GLIS1	SAMHD1	1	1	0.486835	-0.811046	0.406988
GLIS1	CAPG	0	0	-0.115957	-0.608587	0.407143
GLIS1	CNTNAP1	1	1	0.0868933	-0.346962	0.407185
GLIS1	PPTC7	0	0	-0.391019	-0.434456	0.407534
GLIS1	HIST2H2AC	0	0	-0.529879	0.6924	0.407583
GLIS1	SCAMP5	1	1	1.01427	0.682824	0.407886
GLIS1	DNAJA4	0	0	-0.325099	-0.171483	0.407904
GLIS1	ZFP2	0	0	0.225694	-0.115155	0.407925
GLIS1	IL1RAP	1	1	-1.36397	-0.599211	0.408008
GLIS1	ZNF83	0	0	1.1143	-0.268749	0.408171
GLIS1	RRN3P2	1	1	-0.0470224	-0.701964	0.408187
GLIS1	CRISPLD2	0	0	-1.06982	-0.345975	0.40826
GLIS1	SNHG9	0	0	-0.949341	0.350579	0.408296
GLIS1	FMO4	0	0	0.792253	0.19349	0.408457
GLIS1	TMEM229B	0	0	0.746723	0.129859	0.408501
GLIS1	GRIN3A	0	0	0.00979757	-0.448813	0.408516
GLIS1	ZNF28	0	0	-1.29107	-0.1792	0.408537
GLIS1	CTH	1	1	-1.32366	0.350651	0.408581
GLIS1	ZNF583	1	1	-0.269779	-0.116311	0.408603
GLIS1	LRRC61	0	0	0.0528235	0.5265	0.408659
GLIS1	CD160	1	1	0.58324	0.384958	0.408705
GLIS1	STEAP3	1	1	-0.0782119	0.495909	0.409027
GLIS1	CHST15	1	1	0.11165	-0.532245	0.409293
GLIS1	MAML2	0	0	-1.0764	-0.887205	0.409311
GLIS1	ZMYND15	1	1	-0.832086	-0.425599	0.40939
GLIS1	ZNF430	0	0	0.0208111	-0.3875	0.409579
GLIS1	PEAR1	1	1	-0.503546	-0.329022	0.409587
GLIS1	GPR137C	1	1	-0.908136	-0.589685	0.409681
GLIS1	C16orf71	1	1	-0.157054	-0.234523	0.409791
GLIS1	PLCXD2	0	0	0.35527	0.0394918	0.410099
GLIS1	ZNF281	1	1	-0.140807	-0.587613	0.41011
GLIS1	COLQ	0	0	0.00303517	0.228553	0.410161
GLIS1	AXL	0	0	-0.325019	-1.43342	0.410185
GLIS1	CPT1B	0	0	-0.674619	0.446731	0.410195
GLIS1	ERRFI1	1	1	-0.907326	0.0722555	0.410247
GLIS1	ZNF185	1	1	0.208788	-0.35864	0.410387
GLIS1	TCF7L1	1	1	-0.36417	-0.173567	0.410491
GLIS1	ASXL2	1	1	0.0255854	-0.66652	0.410521
GLIS1	CSRP2	0	0	-1.70133	0.0282698	0.410539
GLIS1	MYBL2	1	1	0.311565	-0.0386176	0.41068
GLIS1	TSSK3	1	1	1.27117	-0.145792	0.410719
GLIS1	STAC3	0	0	0.31836	-0.272261	0.411129
GLIS1	STX11	1	1	-0.29648	-1.14437	0.411155
GLIS1	IRS2	1	1	-1.28331	-0.913864	0.411324
GLIS1	GLIPR1	1	1	-0.0480708	-0.670325	0.411854
GLIS1	ZNF426	1	1	0.196624	-0.547383	0.411887
GLIS1	HIST4H4	0	0	0.331909	0.256836	0.41193
GLIS1	RAPGEF3	1	1	-0.995502	-0.275372	0.411966
GLIS1	ISG20	1	1	-0.244077	-0.0224346	0.412095
GLIS1	STON2	1	1	-0.176872	0.396402	0.412159
GLIS1	KIAA1614	0	0	0.34158	-1.08526	0.412163
GLIS1	ZNF525	1	1	0.716371	-0.652782	0.412222
GLIS1	ARHGAP29	1	0	-1.14015	-0.49423	0.412272
GLIS1	LDLRAD3	1	1	-0.33677	-0.984006	0.412285
GLIS1	PIGZ	1	1	-0.554906	0.159436	0.412396
GLIS1	GJC1	1	1	-0.493264	-1.10793	0.412427
GLIS1	PPARGC1B	1	1	0.330043	-0.747003	0.412891
GLIS1	SEMA3G	1	1	-1.03675	-0.590557	0.412932
GLIS1	GRAMD1C	0	0	1.35305	-0.308225	0.413019
GLIS1	C1orf162	1	1	0.677229	-0.808967	0.413096
GLIS1	PRR22	1	1	-2.35023	0.642063	0.413131
GLIS1	TMTC2	1	1	-2.2802	-0.134367	0.413142
GLIS1	CSF1	1	1	0.909824	-0.734841	0.413213
GLIS1	MGLL	0	0	0.543151	0.094155	0.413327
GLIS1	NBEAL1	0	0	-0.162262	-0.15566	0.413351
GLIS1	CLIP3	0	0	0.317424	-0.766175	0.413569
GLIS1	PHLDA1	0	0	-1.16858	0.0884891	0.413627
GLIS1	FRK	0	0	-0.0699843	0.222215	0.413659
GLIS1	NFATC4	1	1	0.257718	-0.321822	0.413706
GLIS1	SNX10	1	1	-1.14187	-0.0540127	0.413908
GLIS1	ZBED3	0	0	-0.00233818	-0.223169	0.413974
GLIS1	STAG3L1	0	0	-0.825084	0.032525	0.41406
GLIS1	C5AR1	1	0	1.0591	-1.45973	0.41417
GLIS1	NAGS	1	1	0.0721057	-0.056856	0.414435
GLIS1	ZNF253	0	0	0.290227	0.181901	0.414515
GLIS1	CLEC11A	1	1	-0.189709	-0.0113804	0.414582
GLIS1	CCDC88B	1	1	0.491111	0.510223	0.414604
GLIS1	ANGPT2	0	0	-0.67815	-0.478983	0.414638
GLIS1	QRICH2	1	1	0.0575667	0.481065	0.414641
GLIS1	ZGLP1	0	0	0.0993804	0.465069	0.414749
GLIS1	SLC2A1	1	1	0.177603	0.33724	0.41487
GLIS1	LOXL2	0	0	1.46551	-0.865447	0.415292
GLIS1	SMARCA1	1	0	-1.92851	-0.962459	0.415301
GLIS1	PLCB2	1	1	-0.161047	-0.145602	0.415477
GLIS1	ZBTB10	1	1	-0.672376	-1.39563	0.415708
GLIS1	FAM86B1	0	0	-0.156735	-0.719841	0.41574
GLIS1	PLEKHA4	1	0	1.131	-0.38367	0.415758
GLIS1	AKT3	1	1	-0.673923	-0.670491	0.416035
GLIS1	HESX1	0	0	0.162695	-0.546377	0.41605
GLIS1	CTSS	1	0	-0.0311071	-0.666162	0.416482
GLIS1	SLC26A1	1	1	1.0882	0.479622	0.416579
GLIS1	ZBTB20	1	1	1.23897	-0.597411	0.416705
GLIS1	FAT1	1	1	-0.108407	0.311812	0.416752
GLIS1	P2RX5	0	0	0.760307	0.0750768	0.416974
GLIS1	TMEM25	0	0	-0.209893	0.636106	0.417012
GLIS1	ELMO3	1	1	0.0372463	0.48938	0.417053
GLIS1	MEX3B	1	1	-2.23638	-0.658332	0.417119
GLIS1	ATP8B4	0	0	-1.6501	-0.359372	0.417302
GLIS1	SLC9A9	0	0	1.41798	-0.870805	0.417405
GLIS1	SLC2A6	1	1	1.05796	0.0331948	0.41748
GLIS1	PTGER4	1	1	-0.311221	-0.207641	0.417544
GLIS1	S100A16	1	1	-0.127896	0.0323241	0.417565
GLIS1	OLFML2A	1	1	0.604688	-0.169395	0.417583
GLIS1	HIST2H2BE	0	0	-0.614089	-0.0815409	0.417632
GLIS1	ZNF433	0	0	0.841936	0.0571066	0.417767
GLIS1	DNAH1	1	1	0.439413	0.292766	0.41778
GLIS1	KLF4	1	1	-1.48547	-0.112633	0.417798
GLIS1	TUBA4A	1	1	0.617965	0.511069	0.417941
GLIS1	DBNDD1	0	0	1.44752	-0.0947491	0.418016
GLIS1	A4GALT	1	1	-0.575851	-0.200768	0.418019
GLIS1	GPRASP1	0	0	-0.712484	-0.565542	0.418087
GLIS1	RPH3AL	1	1	-0.284625	0.84607	0.418188
GLIS1	ZNF429	0	0	0.0614162	-0.0916093	0.418319
GLIS1	MTSS1	1	1	0.0752241	-0.504841	0.418763
GLIS1	FERMT3	1	1	0.143901	-0.427154	0.418824
GLIS1	TAL1	0	0	-1.29131	-0.179284	0.418873
GLIS1	NPR2	0	0	-1.27309	-1.53774	0.419015
GLIS1	TSTD1	0	0	-0.153783	0.28989	0.41929
GLIS1	CCDC87	1	1	-0.412726	-0.546429	0.419322
GLIS1	INPP5D	0	0	0.824767	-0.0625428	0.419391
GLIS1	SELPLG	1	1	0.183917	-0.411626	0.419681
GLIS1	ADAP1	1	1	1.38976	0.573836	0.419873
GLIS1	CD4	0	0	0.30483	-0.908838	0.419949
GLIS1	PRR7	1	1	0.0106899	0.357935	0.420034
GLIS1	DTX4	1	1	0.530113	-0.14718	0.420038
GLIS1	HFE	0	0	-2.3063	-1.65972	0.420119
GLIS1	DNM1P35	0	0	0.258776	-0.147437	0.420121
GLIS1	SLC9A5	1	1	1.07136	0.492252	0.420233
GLIS1	C10orf95	1	1	-1.1868	-0.0302389	0.420386
GLIS1	RTN4R	1	1	1.24624	0.404371	0.420388
GLIS1	LAPTM5	0	0	1.09281	-0.879938	0.420519
GLIS1	ANTXR1	0	0	-0.531079	-0.717813	0.420573
GLIS1	MAPK8IP1	1	1	3.18646	0.00963521	0.420578
GLIS1	NDRG1	0	0	-1.36133	0.485033	0.420709
GLIS1	ZNF540	0	0	1.80644	0.563419	0.420758
GLIS1	SEMA7A	1	1	3.2188	-1.00084	0.420862
GLIS1	SOCS3	1	1	2.12029	-0.475566	0.420958
GLIS1	IGSF3	1	1	-0.419841	-1.12531	0.421268
GLIS1	LXN	1	1	-1.63572	-0.414445	0.421384
GLIS1	ARHGAP42	0	0	-0.571619	-0.184642	0.421495
GLIS1	HMMR	0	0	-0.327278	-0.215822	0.421539
GLIS1	GPR3	1	1	-1.01781	-0.187684	0.42164
GLIS1	RPLP0P2	1	1	0.470875	0.132985	0.421643
GLIS1	AGPAT4	1	1	-1.37926	-0.212478	0.421789
GLIS1	ICAM1	0	0	-0.4941	-0.440626	0.421834
GLIS1	NES	1	1	2.5842	-0.74345	0.421993
GLIS1	EID3	0	0	-1.04862	-0.349289	0.421996
GLIS1	PLOD2	1	1	-0.838336	-0.664982	0.422004
GLIS1	SLC10A5	0	0	0.222869	-0.0521421	0.422015
GLIS1	ACOT4	0	0	0.17151	-0.347269	0.422062
GLIS1	ADAMTS9	1	1	-1.13715	-0.623173	0.422202
GLIS1	EMP1	1	1	-1.68331	-0.642512	0.42228
GLIS1	TBX6	1	1	-1.42726	0.940842	0.422388
GLIS1	BATF3	1	1	-0.18831	-0.321619	0.422423
GLIS1	TNFAIP8L2	0	0	0.231235	-0.764095	0.422455
GLIS1	ALDH7A1	1	1	-0.772732	0.208215	0.422569
GLIS1	GRB7	1	1	1.34194	-0.151226	0.422684
GLIS1	CLEC4A	0	0	0.29498	-0.82404	0.422709
GLIS1	NDRG2	1	1	-0.356367	-0.62504	0.422911
GLIS1	MAMLD1	1	1	-0.0105455	-0.460044	0.423032
GLIS1	REPS2	0	0	-0.525773	-0.00529389	0.423155
GLIS1	TSHZ3	1	1	0.806519	-1.0072	0.42349
GLIS1	WAS	1	1	1.342	-0.535277	0.423501
GLIS1	ANO7	1	1	0.49629	0.0825062	0.423683
GLIS1	SLC44A3	0	0	-0.613264	0.154686	0.423948
GLIS1	E2F8	1	1	-0.484147	-0.250302	0.424439
GLIS1	SULT1A1	0	0	-1.54998	0.320751	0.424517
GLIS1	BST1	0	0	-0.754778	-1.31506	0.424545
GLIS1	ZNF320	0	0	0.344181	0.472023	0.424559
GLIS1	ALDH3B1	1	1	-0.0593471	-0.716668	0.424582
GLIS1	ARSG	0	0	-1.46965	-0.4401	0.42461
GLIS1	RFTN2	0	0	-1.55432	-0.787915	0.424648
GLIS1	NRGN	1	1	-0.0181071	-0.0960045	0.42476
GLIS1	AURKC	0	0	0.379155	-0.120559	0.42501
GLIS1	IL17RE	0	0	0.357204	0.186312	0.425011
GLIS1	KLRG1	0	0	0.479069	-0.548757	0.425058
GLIS1	OR2A7	0	0	-0.348066	0.435433	0.4251
GLIS1	SCARF2	1	1	-1.43063	-0.371228	0.425597
GLIS1	PLIN2	0	0	-1.44678	-0.426459	0.425606
GLIS1	TCF7	1	1	1.3261	-0.259674	0.425785
GLIS1	SNAI1	1	1	-0.0782119	-0.73006	0.425837
GLIS1	CA11	1	1	2.12903	0.0635604	0.425917
GLIS1	TBXAS1	0	0	-0.482352	-0.546198	0.426308
GLIS1	RNF207	1	1	-0.751816	-0.128454	0.426362
GLIS1	LFNG	1	1	3.17238	0.646803	0.426377
GLIS1	CORO1A	1	1	3.92463	0.255947	0.426448
GLIS1	UGCG	1	1	-0.609148	-0.485389	0.426775
GLIS1	NEIL1	1	1	-0.413533	0.869524	0.426862
GLIS1	LZTS1	1	1	-0.494681	-0.892542	0.42687
GLIS1	LIPE	0	0	-0.81186	-0.0831671	0.42687
GLIS1	PLA2G4C	1	1	0.689541	-0.729635	0.426966
GLIS1	SLC7A7	0	0	0.596261	-0.880705	0.427061
GLIS1	MICB	1	1	-1.14896	-0.396259	0.427087
GLIS1	C19orf38	0	0	1.05039	-0.233225	0.427203
GLIS1	RASA2	1	1	-0.33228	-0.377133	0.427299
GLIS1	JAK3	0	0	2.33135	-0.251419	0.427355
GLIS1	IER3	1	1	-0.768964	0.226134	0.427427
GLIS1	GPBAR1	1	1	0.216598	-0.493239	0.427652
GLIS1	FANK1	0	0	0.530307	-0.970926	0.428014
GLIS1	TINAGL1	1	1	0.732367	-0.56423	0.428053
GLIS1	GGN	0	0	0.232499	-0.14631	0.42808
GLIS1	ARHGAP22	1	1	0.494136	-0.759734	0.42813
GLIS1	FAM71E1	0	0	0.527021	0.468216	0.42819
GLIS1	EGFLAM	1	1	1.24114	-0.383575	0.428301
GLIS1	ARHGEF35	0	0	-0.393609	0.365372	0.428507
GLIS1	MARCH1	0	0	0.754949	-0.847054	0.42853
GLIS1	CNKSR1	1	1	-0.314539	0.339902	0.428535
GLIS1	SLC25A34	1	1	-1.36359	0.0440766	0.428582
GLIS1	TRIM16L	0	0	-0.127716	-0.162959	0.428661
GLIS1	ZNF117	0	0	-0.32385	-0.222994	0.428739
GLIS1	RASL11A	1	1	-1.4844	0.04365	0.428922
GLIS1	HIST1H4J	0	0	-0.988434	0.710551	0.429023
GLIS1	PLTP	1	1	-0.0782119	-0.945354	0.429079
GLIS1	COPZ2	0	0	0.135775	-0.79018	0.429237
GLIS1	EDNRA	1	0	-0.432087	-0.850688	0.429338
GLIS1	KCNRG	0	0	-0.476445	-0.761884	0.429372
GLIS1	PDGFC	0	0	-1.25133	-0.920352	0.429485
GLIS1	AOC2	0	0	0.907655	0.288787	0.429525
GLIS1	SCRN1	1	1	-0.154466	-0.557643	0.429584
GLIS1	KLF7	1	1	0.384377	-0.81121	0.429663
GLIS1	FILIP1L	0	0	-0.886939	-0.360023	0.429679
GLIS1	SETBP1	0	0	-0.676799	-0.579954	0.429739
GLIS1	SPC24	1	1	-0.781666	0.0108114	0.429743
GLIS1	NID1	1	1	-1.0016	-1.00664	0.429765
GLIS1	ACP5	0	0	-0.769139	-0.270917	0.429907
GLIS1	OSCAR	0	0	0.494976	-0.82764	0.429911
GLIS1	CALCRL	0	0	-0.648046	-0.845527	0.429998
GLIS1	SOCS1	1	1	-0.0782119	0.49816	0.430231
GLIS1	TMOD1	0	0	-1.78838	0.187599	0.430253
GLIS1	C4orf36	0	0	0.0412217	-0.302693	0.430286
GLIS1	ESR2	0	0	0.487602	-0.062824	0.430459
GLIS1	PPM1J	1	1	2.27117	-0.320977	0.430486
GLIS1	GPR132	1	1	2.75505	-0.756211	0.430521
GLIS1	SNED1	1	1	3.16236	0.0858729	0.430638
GLIS1	CLIC2	0	0	-0.324923	-0.446969	0.430802
GLIS1	TTYH2	0	0	0.688258	-0.989367	0.430885
GLIS1	CYGB	0	0	0.492668	-0.0469125	0.430936
GLIS1	CHAC1	1	1	0.298908	0.406364	0.431111
GLIS1	ST3GAL6	1	0	-0.759581	-0.460495	0.431301
GLIS1	TLR1	0	0	1.00143	-0.428429	0.431316
GLIS1	KIF21B	1	1	2.40661	0.117187	0.431349
GLIS1	KCNJ2	0	0	-1.7489	-0.33743	0.431419
GLIS1	CD14	0	0	-0.523774	-0.598509	0.431428
GLIS1	SERPING1	1	0	-0.305462	-0.868566	0.431435
GLIS1	CHST10	1	1	-0.430327	-0.571303	0.431463
GLIS1	TSSK4	0	0	0.645061	-0.262436	0.431553
GLIS1	SLFNL1	1	1	0.509789	0.503844	0.4316
GLIS1	AMIGO1	0	0	-1.80997	-0.12516	0.431614
GLIS1	GNRH1	0	0	-0.105639	0.0930235	0.431622
GLIS1	BCAM	1	1	3.07616	-0.0540596	0.431645
GLIS1	LARP6	1	1	0.256102	-0.49974	0.431858
GLIS1	NHS	1	1	-0.646127	-0.563637	0.43196
GLIS1	EVC	1	0	-0.393207	-0.591007	0.431973
GLIS1	APOBEC3D	1	1	1.03457	-0.46776	0.432144
GLIS1	PIK3R5	1	1	1.214	-0.416507	0.432271
GLIS1	FKBP5	1	1	-0.338469	-0.777799	0.43255
GLIS1	EXPH5	1	1	-0.619582	0.610677	0.432626
GLIS1	DOCK8	1	1	-0.44588	-0.67268	0.432673
GLIS1	EIF5A2	0	0	-0.299169	-0.838389	0.432733
GLIS1	ADAMTS1	1	1	-3.42279	-0.909063	0.432736
GLIS1	ATP7B	0	0	0.213156	0.104715	0.432747
GLIS1	OLFML2B	1	1	-2.30363	-0.960525	0.433035
GLIS1	NPAS2	1	1	-1.33203	-0.333473	0.433045
GLIS1	ADPRHL1	1	1	0.815182	-0.141674	0.433134
GLIS1	SCD	0	0	-1.44652	0.400885	0.433177
GLIS1	FAM72A	1	1	-0.177279	-0.998102	0.43327
GLIS1	ANGPTL2	1	1	0.176771	-0.609464	0.433298
GLIS1	RAC3	1	1	-1.46778	1.10915	0.433333
GLIS1	SLC25A18	1	1	0.14732	-0.114358	0.433341
GLIS1	ARHGAP4	1	1	-0.198845	-0.46067	0.433362
GLIS1	PDE2A	1	1	1.06912	-0.578534	0.433382
GLIS1	C19orf57	0	0	0.453913	0.473491	0.43339
GLIS1	E2F7	0	0	-0.639191	-0.613941	0.433395
GLIS1	DUSP5	1	1	0.71616	-1.22029	0.433434
GLIS1	LTBP2	1	1	-0.00936474	-0.932634	0.433443
GLIS1	ZNF630	0	0	0.187638	-0.107818	0.43414
GLIS1	AGAP2	0	0	-0.0782119	-0.265542	0.434372
GLIS1	TNFAIP2	1	1	3.17281	-0.00364716	0.434421
GLIS1	CLDN7	1	0	-1.74693	-0.0780287	0.434425
GLIS1	NID2	1	1	0.868446	-0.871052	0.434518
GLIS1	ITGB7	0	0	-0.0944653	0.346746	0.434647
GLIS1	SEMA4G	1	1	0.0411232	-0.0649066	0.434756
GLIS1	CD1D	1	0	0.15635	-0.365705	0.434758
GLIS1	SYT15	0	0	1.20332	-0.594574	0.434843
GLIS1	C7orf61	1	1	1.94352	0.131106	0.434852
GLIS1	SH2D2A	1	1	1.17765	-0.388071	0.435021
GLIS1	MRC2	1	1	2.0428	-0.457757	0.43507
GLIS1	IKZF2	1	1	1.46312	-0.478317	0.435161
GLIS1	ZNF221	1	1	0.572879	-0.187878	0.435307
GLIS1	HIST2H2BF	0	0	-0.0832431	-0.797367	0.435339
GLIS1	BDKRB2	1	1	2.0858	-0.578878	0.435412
GLIS1	SLC2A3	0	0	0.189772	-1.05695	0.435519
GLIS1	FEZ1	1	1	0.313754	-0.950264	0.435549
GLIS1	GARNL3	1	1	-0.0388905	0.285241	0.43578
GLIS1	C3orf52	1	1	-0.997745	-0.23989	0.435898
GLIS1	ZNF493	0	0	0.605852	0.174318	0.43598
GLIS1	FAM160A1	0	0	-0.59631	-0.0256821	0.436019
GLIS1	NEAT1	1	1	0.335991	0.88911	0.436082
GLIS1	CEBPA	0	0	-1.31963	0.0628835	0.436156
GLIS1	B3GALNT1	0	0	1.91299	-0.391667	0.436226
GLIS1	MAPK12	1	1	1.18665	0.503764	0.43629
GLIS1	SDC2	1	1	-1.5482	-1.24258	0.4363
GLIS1	RUNX2	0	0	-1.71673	-0.679397	0.436444
GLIS1	APBA1	0	0	1.12363	-0.587579	0.436673
GLIS1	CAPN5	1	1	2.47018	-0.0667788	0.437004
GLIS1	PILRA	0	0	-0.128372	-1.04346	0.437042
GLIS1	CXCR4	1	1	0.421553	-0.269062	0.437136
GLIS1	CCDC40	0	0	0.28241	0.0842368	0.43716
GLIS1	RAC2	1	1	1.74238	-0.682123	0.437183
GLIS1	PALMD	0	0	-0.000874038	-0.173942	0.437554
GLIS1	PCDH17	0	0	-0.554793	-1.44433	0.437958
GLIS1	SSPN	1	1	-0.433007	-0.890673	0.438254
GLIS1	CARNS1	1	1	5.22267	0.758481	0.438367
GLIS1	ZNF85	0	0	0.461368	-0.144589	0.43842
GLIS1	CIB2	1	1	0.107173	-1.26544	0.438477
GLIS1	FAAH2	0	0	0.533791	0.426202	0.438672
GLIS1	SOCS2	0	0	-0.445163	0.198599	0.438751
GLIS1	SLC6A8	1	1	1.56793	0.191174	0.438769
GLIS1	GUCA1B	0	0	0.81169	0.721788	0.438821
GLIS1	SLFN12	1	1	0.102252	-1.0529	0.438848
GLIS1	CCDC3	1	1	0.109008	-0.433259	0.438869
GLIS1	NIPAL2	1	1	0.31787	-0.234581	0.438904
GLIS1	PITPNM3	1	1	0.998458	0.748434	0.439011
GLIS1	SLC11A1	1	1	-0.109732	0.00235119	0.439275
GLIS1	CYFIP2	0	0	0.20691	0.326339	0.439286
GLIS1	GNG7	1	1	0.607773	0.116548	0.439765
GLIS1	RASIP1	1	1	0.162811	-0.575768	0.439907
GLIS1	MMP25	1	1	-0.679364	-0.41085	0.440063
GLIS1	SLC7A5	1	1	-1.65786	-0.462769	0.440132
GLIS1	TAOK1	0	0	-0.208661	-0.656581	0.440239
GLIS1	ITGA3	1	1	1.05098	0.0211519	0.44025
GLIS1	CAV1	1	1	0.293668	-0.94191	0.4406
GLIS1	VWA5A	0	0	2.16229	-0.157077	0.440617
GLIS1	ADAMTS7	0	0	1.03075	-1.07425	0.440736
GLIS1	CADPS2	1	1	-1.64532	-0.673944	0.44077
GLIS1	RGS16	1	1	-1.79001	-0.408235	0.440889
GLIS1	SH2D4A	1	1	-0.232344	-0.501151	0.441014
GLIS1	PMAIP1	1	1	-1.90581	-1.12655	0.441045
GLIS1	DAGLA	1	1	-0.234835	-0.406825	0.441183
GLIS1	FOXD2	1	1	-0.497701	0.256063	0.441215
GLIS1	NLRP1	0	0	-0.0726266	0.286163	0.441268
GLIS1	ADAM8	1	1	-0.252174	-0.1602	0.441278
GLIS1	C1QTNF1	1	1	2.34091	-0.210615	0.441383
GLIS1	DUSP1	1	1	1.13129	-0.0477143	0.441488
GLIS1	CDK6	1	1	-0.0669234	-0.778528	0.441608
GLIS1	ENPEP	0	0	-0.93972	-0.830289	0.441616
GLIS1	C16orf45	1	1	-0.0729147	-0.374434	0.441694
GLIS1	RASGRP4	0	0	1.05506	-1.12182	0.441866
GLIS1	C11orf45	1	1	-0.405822	-0.893929	0.441907
GLIS1	ACRBP	1	1	1.69461	-0.5119	0.441914
GLIS1	NT5M	1	1	0.692089	-0.429403	0.442
GLIS1	NFAM1	1	1	0.648219	-0.575932	0.442066
GLIS1	COL6A1	1	1	1.31196	-0.591193	0.442144
GLIS1	NEIL3	0	0	-0.259412	-0.367175	0.442179
GLIS1	KITLG	1	1	-1.98448	-0.240921	0.44219
GLIS1	ADAM19	1	1	1.72538	-0.715095	0.442206
GLIS1	TRIM46	1	1	1.41677	-0.229292	0.442302
GLIS1	PLCL1	1	1	2.12663	-0.724295	0.442307
GLIS1	TMEM37	1	1	-0.599551	-0.543812	0.442616
GLIS1	TMEM98	1	1	-0.431093	-0.465598	0.442779
GLIS1	METTL7A	0	0	-0.307021	0.0621463	0.442915
GLIS1	CNTF	0	0	-0.378792	0.0900681	0.442977
GLIS1	ZNF382	1	1	0.662675	-0.436714	0.443013
GLIS1	SLC37A2	1	1	1.31168	-0.899456	0.443064
GLIS1	MAP2K6	0	0	0.307986	-0.0100233	0.443088
GLIS1	ZNF439	0	0	0.346786	0.0634412	0.44312
GLIS1	YPEL4	1	0	0.348223	-0.83135	0.44321
GLIS1	ZNF827	1	1	0.0758308	-1.10737	0.443214
GLIS1	ISYNA1	1	1	2.2088	-0.121492	0.443279
GLIS1	CUBN	1	1	0.594853	-0.572511	0.443411
GLIS1	ZNF671	0	0	0.495358	0.105877	0.44359
GLIS1	PAPSS2	1	0	-1.85987	-0.125968	0.443761
GLIS1	SEPT1	1	1	-0.418199	0.249639	0.443891
GLIS1	ST6GALNAC3	1	1	-0.317931	-1.80629	0.443988
GLIS1	SYTL2	0	0	0.810887	-0.313458	0.444105
GLIS1	TYMP	0	0	-0.111718	-0.306264	0.444128
GLIS1	FHL2	1	1	-0.00916227	-0.298176	0.444134
GLIS1	RCN3	1	1	0.86709	0.235357	0.444179
GLIS1	ACTA2	1	0	-0.586314	-0.901823	0.444828
GLIS1	DLL1	0	0	-0.178736	-0.0425774	0.444988
GLIS1	PLB1	0	0	-0.00520643	-0.542249	0.445016
GLIS1	RAB6B	1	1	1.84998	-0.204759	0.445134
GLIS1	KCNIP2	1	1	-0.0782119	0.381419	0.445308
GLIS1	CRYGS	0	0	0.531795	0.627107	0.445331
GLIS1	HIST1H2BN	0	0	-1.31504	-0.34298	0.4454
GLIS1	CELSR1	1	1	2.12809	-0.888318	0.445437
GLIS1	ODF3B	0	0	-0.358257	-0.189265	0.445489
GLIS1	AASS	1	1	-0.0110391	0.0711283	0.445636
GLIS1	EYS	0	0	-0.136222	-0.277723	0.445688
GLIS1	ACOT11	1	1	-0.534498	0.61781	0.446001
GLIS1	CERKL	0	0	-0.0114998	-0.461481	0.44605
GLIS1	OBSL1	1	1	-1.32382	-0.184266	0.446204
GLIS1	ZNF154	0	0	0.649906	0.0236472	0.4463
GLIS1	NAALADL1	0	0	0.750012	-0.187619	0.446303
GLIS1	PLSCR4	1	1	0.348362	-0.705065	0.446348
GLIS1	DDX60	1	1	-0.842089	-0.958656	0.446401
GLIS1	RAB33A	0	0	-0.81186	-0.59159	0.44641
GLIS1	MEIS2	1	1	-1.45899	-0.656112	0.446426
GLIS1	RNF152	1	1	0.543008	-0.739689	0.446485
GLIS1	TRIM22	0	0	2.32598	-0.320565	0.446541
GLIS1	MPP3	1	1	-1.05431	0.132919	0.446542
GLIS1	SAMD14	1	1	1.30286	-0.66831	0.446583
GLIS1	IFITM1	1	1	1.41277	-0.308594	0.44666
GLIS1	RAPGEFL1	1	1	0.00530093	0.669466	0.446709
GLIS1	ERN1	1	1	-0.420486	-0.555405	0.446805
GLIS1	A1BG	0	0	0.0819415	0.879906	0.446908
GLIS1	PDE1B	1	1	-0.578443	-1.1081	0.446918
GLIS1	TNFRSF25	1	1	-0.0712419	0.20042	0.446946
GLIS1	PDE7B	1	1	-0.624552	-1.11521	0.447031
GLIS1	CBR3	1	1	-0.957699	-0.558374	0.447047
GLIS1	CDKN1C	1	1	2.528	-0.725206	0.447112
GLIS1	ITGAX	0	0	0.400526	-0.647582	0.447262
GLIS1	ARL4D	1	1	-0.21298	0.444691	0.447389
GLIS1	MECOM	1	1	-1.4194	0.0104081	0.447646
GLIS1	ENO2	1	1	-0.0782119	0.513454	0.447759
GLIS1	NLGN3	0	0	0.336058	-0.396829	0.448032
GLIS1	DOCK10	0	0	-1.00132	-0.921513	0.448081
GLIS1	RHPN1	1	1	0.538894	0.293094	0.448111
GLIS1	CHRNE	0	0	0.740225	-0.0820206	0.44816
GLIS1	ERBB3	1	1	0.966188	-0.680711	0.448275
GLIS1	CCDC81	0	0	0.270445	-0.378182	0.44835
GLIS1	SLC43A1	1	1	-0.454466	-0.497594	0.44897
GLIS1	LHX6	1	1	0.554925	-1.17447	0.449005
GLIS1	DENND2A	0	0	1.32813	-0.467868	0.449217
GLIS1	KLHL11	1	0	-0.0782119	-0.62679	0.449592
GLIS1	MNS1	1	0	0.952049	-0.910326	0.449643
GLIS1	GALNT12	1	1	-0.537528	-0.0336768	0.450045
GLIS1	ABCC4	1	1	-0.719179	-0.276835	0.450167
GLIS1	ZNF879	1	1	0.386189	-0.0290724	0.450797
GLIS1	LY6E	1	1	0.963861	-0.352856	0.450827
GLIS1	SLC29A2	1	1	-1.25811	0.691983	0.450856
GLIS1	IL18	0	0	-0.779264	-0.657525	0.451023
GLIS1	SPAG4	1	1	0.117228	-0.564567	0.451099
GLIS1	PDE4B	1	1	-0.228784	-0.793681	0.451162
GLIS1	TPM2	0	0	0.0441101	-0.397101	0.451305
GLIS1	UNC13D	1	1	0.730165	0.472947	0.451421
GLIS1	SEPT5	1	1	0.564869	-0.201652	0.451429
GLIS1	NFKBIZ	0	0	-0.233474	-0.023483	0.45149
GLIS1	MST1	0	0	-0.0626276	1.26569	0.451674
GLIS1	PAX6	1	1	-0.825646	0.656158	0.451758
GLIS1	PCDH18	0	0	-1.02254	-0.39814	0.451892
GLIS1	HAPLN3	1	1	0.195466	-0.283014	0.451901
GLIS1	SPNS2	1	1	2.1871	0.513017	0.451932
GLIS1	GAS7	1	1	1.1468	-1.20117	0.452467
GLIS1	RCAN2	1	1	-1.7681	-0.7266	0.452516
GLIS1	FSCN1	1	1	2.15214	0.0437592	0.452804
GLIS1	TMC7	0	0	-0.837133	-0.117305	0.452924
GLIS1	PMEPA1	1	1	0.90649	-0.435605	0.452953
GLIS1	IL10RA	0	0	1.08607	-0.838237	0.453017
GLIS1	CYR61	1	1	-0.11282	-0.557885	0.453017
GLIS1	ZFP82	0	0	-0.334531	-0.279939	0.453104
GLIS1	PLXDC2	1	1	0.88542	-0.657236	0.45321
GLIS1	ME3	1	1	0.362102	-1.21765	0.453332
GLIS1	SYP	1	1	0.393759	-0.503784	0.453407
GLIS1	PIK3AP1	1	1	-0.363971	-0.224188	0.453412
GLIS1	TSPAN18	1	1	0.971852	-0.558208	0.453421
GLIS1	PPM1L	1	1	-0.618717	0.212275	0.453471
GLIS1	PSMB9	0	0	0.947677	-0.496892	0.453604
GLIS1	AKR7L	0	0	-0.746079	0.7595	0.453624
GLIS1	C6orf132	1	1	-0.293654	0.236751	0.453654
GLIS1	ZNF572	1	1	-0.0782119	0.159338	0.453667
GLIS1	MAP1A	1	1	0.7124	-0.897393	0.453714
GLIS1	FBXO43	0	0	1.23211	-0.517089	0.453842
GLIS1	ADAMTS13	1	1	-0.645126	0.484827	0.45386
GLIS1	HLA-DMA	0	0	-0.414589	-0.379985	0.453998
GLIS1	SYTL1	1	1	1.41467	0.557586	0.454185
GLIS1	BLNK	0	0	-0.939242	-0.653429	0.454201
GLIS1	TFAP2E	0	0	0.604776	-0.0308693	0.45431
GLIS1	FHIT	1	1	0.590447	-0.76515	0.454428
GLIS1	ANKRD36B	1	1	-0.0782119	0.260055	0.454527
GLIS1	GPR75	0	0	-0.741163	-0.251767	0.454551
GLIS1	STON1	0	0	-0.193116	-1.05064	0.45465
GLIS1	DKK3	0	0	-0.0124096	-0.940638	0.454652
GLIS1	LCP1	1	1	1.22203	-0.451897	0.454836
GLIS1	ZNF462	1	0	-0.396573	-0.784869	0.454908
GLIS1	TIGD4	1	1	0.833711	-0.712573	0.454923
GLIS1	ANKRD44	1	1	-0.570291	-1.12746	0.455048
GLIS1	ZNF239	1	1	-1.96301	-0.415252	0.455273
GLIS1	FAM49A	0	0	0.388957	-1.14032	0.455326
GLIS1	PABPC1L	1	1	0.13901	0.827523	0.45573
GLIS1	HIGD1B	1	0	0.104269	-0.734498	0.456148
GLIS1	RDH5	0	0	0.492085	0.210377	0.456481
GLIS1	KLHL3	0	0	-0.0782119	-1.5911	0.456543
GLIS1	SPTB	1	1	1.72163	0.115038	0.456656
GLIS1	TNFSF4	0	0	-0.388616	-0.434539	0.456683
GLIS1	VEGFC	0	0	-0.840806	-1.46788	0.456737
GLIS1	DNAH17	1	1	-0.279951	0.456732	0.457105
GLIS1	ASGR1	1	1	0.723785	-0.704532	0.457273
GLIS1	AUTS2	1	1	-1.37354	-0.181897	0.457276
GLIS1	AOC3	0	0	1.38178	-0.866137	0.457277
GLIS1	TNFRSF10D	1	1	0.870713	0.494386	0.457594
GLIS1	TRPM2	0	0	1.01816	0.00714409	0.457662
GLIS1	PAPLN	1	1	0.285756	-0.945842	0.457993
GLIS1	RNF217	0	0	-0.892446	-0.409929	0.457999
GLIS1	NCALD	0	0	0.469927	0.223976	0.458057
GLIS1	PLS1	0	0	-0.459345	0.439307	0.458082
GLIS1	IFIT2	0	0	0.395825	-0.87253	0.458141
GLIS1	CSF1R	1	1	-0.23819	-1.14973	0.458261
GLIS1	USP43	0	0	-0.352855	-0.782763	0.458409
GLIS1	IL6R	0	0	-0.234355	-0.0118219	0.458552
GLIS1	SLC16A5	0	0	-0.193459	0.0249456	0.45878
GLIS1	HAVCR2	0	0	0.470435	-0.952528	0.458861
GLIS1	ALS2CL	1	1	2.92488	0.927123	0.459386
GLIS1	LOXL1	1	1	1.55016	-0.381187	0.459398
GLIS1	MYLK	1	1	0.379534	-0.871171	0.459476
GLIS1	BEX4	0	0	-0.0663418	-0.822837	0.459476
GLIS1	RGS5	1	0	0.804833	-0.735721	0.459516
GLIS1	RGS5	1	0	0.717774	-0.735721	0.459516
GLIS1	POU2F2	0	0	0.196084	-0.699134	0.459534
GLIS1	PAK6	0	0	0.0412974	-0.0798515	0.459925
GLIS1	RAB42	1	1	0.336287	-1.09236	0.460028
GLIS1	CDCP1	1	1	2.89727	-0.540208	0.46019
GLIS1	IL15	1	1	-0.19894	0.126835	0.460391
GLIS1	SAMD9	0	0	-0.0929989	-1.21291	0.460557
GLIS1	RENBP	1	1	-1.05514	-0.0495946	0.460725
GLIS1	CMPK2	0	0	-0.336019	-0.913696	0.460748
GLIS1	SLC22A4	1	1	-0.0588845	-1.04333	0.460872
GLIS1	CD72	1	1	-0.0782119	-0.653907	0.460944
GLIS1	GJC2	1	1	0.324764	0.0567906	0.460945
GLIS1	PHLDB2	1	0	0.439398	-0.135942	0.460966
GLIS1	C1S	0	0	0.00281835	-0.365879	0.461276
GLIS1	ITGB4	1	1	0.216799	0.380529	0.46142
GLIS1	ST6GAL1	0	0	-0.872817	0.248838	0.461421
GLIS1	HSF4	0	0	-0.0160716	1.1014	0.461438
GLIS1	ZNF470	1	1	0.576229	-0.481036	0.461485
GLIS1	EME2	1	1	-0.305923	1.48289	0.461542
GLIS1	CDC42BPG	1	1	1.07878	0.817265	0.461565
GLIS1	CRMP1	1	1	0.689174	-0.413657	0.461691
GLIS1	GPR89B	0	0	0.0166791	-0.407364	0.461834
GLIS1	HSD11B2	1	1	-0.20024	0.695214	0.462183
GLIS1	SPATA6	1	1	0.528743	-1.60889	0.462287
GLIS1	COL6A2	1	1	1.1695	-0.881071	0.462511
GLIS1	KCNQ1OT1	1	1	2.63349	0.221529	0.46253
GLIS1	PCOLCE	1	1	-0.455691	-0.387652	0.462702
GLIS1	EPHA1	0	0	0.803825	0.629382	0.462823
GLIS1	MDK	1	1	-0.183242	-0.156955	0.462838
GLIS1	CPNE5	1	1	-0.329303	-0.679941	0.46306
GLIS1	GPR162	1	1	-0.599584	-0.130928	0.463617
GLIS1	AFAP1L2	1	1	1.73069	-0.107232	0.463699
GLIS1	DNM1	0	0	0.50996	-0.809252	0.463782
GLIS1	BMP6	1	1	0.0396479	-1.07932	0.463844
GLIS1	SNAI2	0	0	0.945487	-1.01368	0.463854
GLIS1	ICA1	0	0	-0.713491	0.060679	0.463878
GLIS1	PBX4	0	0	0.0390747	0.298521	0.463917
GLIS1	CTF1	1	1	0.855169	0.1647	0.464158
GLIS1	FSTL3	1	1	3.64686	-0.590165	0.464223
GLIS1	NOD2	0	0	-0.401903	-0.578761	0.464257
GLIS1	METRN	1	1	0.593494	0.802176	0.464396
GLIS1	PPP1R16B	1	1	2.92234	-0.383833	0.464466
GLIS1	SLC16A2	1	1	0.0666503	-0.193275	0.464483
GLIS1	B3GNT8	1	0	-0.739449	-0.100825	0.464735
GLIS1	GCNT1	0	0	-1.8173	0.289697	0.464798
GLIS1	FAM66C	1	0	0.83953	-0.869552	0.464849
GLIS1	LRRC3	0	0	-0.576392	-0.460325	0.465402
GLIS1	FBLN5	1	0	0.476759	-0.266085	0.465423
GLIS1	MOCOS	0	0	0.374295	-0.638529	0.465463
GLIS1	GPR19	1	1	0.628683	-0.245866	0.46562
GLIS1	SULF2	1	1	-0.0186197	-0.87058	0.465807
GLIS1	FNDC4	1	1	-1.66809	-0.558756	0.466022
GLIS1	PIR	1	1	-0.463258	0.033945	0.466169
GLIS1	TIMP3	1	1	0.397177	-1.53375	0.466222
GLIS1	JAM2	1	1	0.0146864	-0.442342	0.466379
GLIS1	PHACTR1	0	0	-2.09453	-0.580359	0.466467
GLIS1	CORT	0	0	0.119071	0.275695	0.466567
GLIS1	ZNF528	1	1	0.380312	-0.382368	0.466659
GLIS1	VPS37D	1	1	1.49537	0.560268	0.466683
GLIS1	KCNQ1	1	1	1.36749	0.243476	0.466818
GLIS1	ARL10	0	0	-1.08392	-1.08433	0.467084
GLIS1	ZC3H12B	0	0	0.0598876	-0.292817	0.467156
GLIS1	GABBR1	1	1	-0.405113	-0.0684688	0.467218
GLIS1	HPSE	1	1	0.433025	-1.24814	0.467396
GLIS1	GALNT3	1	1	-1.35212	0.852176	0.467538
GLIS1	CHSY3	1	1	-1.23288	-0.552691	0.467582
GLIS1	CLSPN	1	1	-0.294764	-0.31639	0.467672
GLIS1	C1QTNF2	0	0	0.197586	0.0330152	0.467796
GLIS1	STMN3	1	1	2.02291	-0.377758	0.467822
GLIS1	N4BP2	0	0	-1.87306	-0.573328	0.467904
GLIS1	SHROOM3	0	0	-0.259855	-0.00636239	0.468159
GLIS1	CATSPERG	1	0	2.29917	-0.0795833	0.468379
GLIS1	MT1X	0	0	-1.25152	-0.106553	0.468504
GLIS1	ALCAM	1	0	0.471507	-0.747176	0.468554
GLIS1	TUBB3	1	1	3.75222	-0.0516723	0.468744
GLIS1	GPR68	1	1	-0.0782119	-0.480483	0.468883
GLIS1	TMEM176B	0	0	0.276097	-0.274592	0.46906
GLIS1	ADSSL1	1	1	0.282704	-0.02794	0.469165
GLIS1	HES4	1	1	1.48229	0.0231422	0.469256
GLIS1	PGF	1	1	1.88828	-0.194589	0.469458
GLIS1	VN1R1	0	0	0.941037	0.227493	0.469585
GLIS1	GPM6B	1	1	0.00701056	-0.963437	0.46964
GLIS1	RAB36	1	1	-0.981276	-1.13802	0.469686
GLIS1	IFIT3	1	0	0.729075	-1.11765	0.469855
GLIS1	ZNF469	1	1	4.05554	-1.13077	0.469933
GLIS1	ASTN2	0	0	-0.153345	0.0424768	0.46998
GLIS1	LIME1	1	1	0.334756	0.647562	0.470011
GLIS1	WDR78	0	0	-0.142183	-0.892421	0.470055
GLIS1	BTK	0	0	0.444924	-0.918304	0.470339
GLIS1	CACNA1C	0	0	-0.162372	-0.393121	0.470426
GLIS1	ADM	0	0	0.51689	0.233199	0.47044
GLIS1	RND1	1	1	-0.0204917	-0.423954	0.470578
GLIS1	HES6	1	1	-0.598858	0.189745	0.470628
GLIS1	ETNK2	1	1	1.44008	-0.614747	0.470789
GLIS1	PRCD	1	1	-0.043897	-0.0615452	0.470967
GLIS1	SLC45A1	1	1	0.523769	-1.07594	0.47102
GLIS1	RAB37	0	0	-0.0782119	0.0850561	0.471041
GLIS1	ITGA7	1	1	1.08634	-0.600739	0.471041
GLIS1	HCG27	1	1	0.187351	1.42571	0.471319
GLIS1	INPP4B	1	1	-0.935756	-1.68148	0.471426
GLIS1	COL15A1	0	0	-0.88864	-1.73072	0.471457
GLIS1	CLDN5	1	1	-0.28857	-0.619123	0.471533
GLIS1	GPR85	0	0	1.63905	-1.22799	0.4716
GLIS1	PBX1	1	1	-1.97175	-0.680515	0.471787
GLIS1	PLAU	1	1	-1.01264	-0.694176	0.471813
GLIS1	BTBD19	1	1	-0.450764	0.568928	0.471817
GLIS1	FOXD4	0	0	-0.0377938	-0.141489	0.47197
GLIS1	ADAMTS4	0	0	-0.987649	-0.979152	0.472279
GLIS1	FGF11	0	0	-1.09872	0.361555	0.472369
GLIS1	ASPRV1	0	0	-0.959921	-0.165839	0.472552
GLIS1	TMC4	1	1	0.774238	0.935694	0.472702
GLIS1	ZNF93	0	0	-2.56182	0.187826	0.472718
GLIS1	ANKRD24	1	1	1.14114	0.419832	0.472738
GLIS1	MYO15A	1	1	0.689246	-0.346097	0.472827
GLIS1	RGS2	0	0	-0.876604	-0.49578	0.473059
GLIS1	ZNF772	0	0	0.26282	0.131708	0.473157
GLIS1	ADM2	0	0	3.42694	0.15514	0.473203
GLIS1	ZNF703	1	1	-1.98495	0.0740066	0.473217
GLIS1	GPRC5B	0	0	-1.99195	-0.421783	0.473526
GLIS1	MYLK4	1	1	-1.49587	-0.804905	0.473794
GLIS1	ABLIM3	1	0	1.99146	-1.04563	0.473811
GLIS1	FOXF1	1	1	0.240067	0.140232	0.473867
GLIS1	ZFP3	0	0	0.34848	-0.0431919	0.474185
GLIS1	IRAK3	0	0	0.279751	-1.03432	0.474212
GLIS1	ANXA1	0	0	-2.61751	-0.501851	0.474267
GLIS1	STX1B	0	0	0.177285	-0.613003	0.47441
GLIS1	GLI3	1	1	-1.04551	-0.812031	0.474449
GLIS1	SYDE2	1	1	-0.0782119	0.324205	0.474621
GLIS1	PHLDA2	1	1	0.968674	0.309198	0.474719
GLIS1	ENO3	0	0	-0.223584	0.274049	0.474762
GLIS1	EGFL8	1	1	-0.476418	0.19117	0.474844
GLIS1	HHIPL1	1	1	1.81627	-1.09649	0.474846
GLIS1	ZSCAN12P1	0	0	-0.0782119	-0.321067	0.474863
GLIS1	TMEM121	1	1	-1.48814	-0.68288	0.47494
GLIS1	ELFN1	0	0	5.469	-0.647047	0.475019
GLIS1	CSPG4	1	1	1.09864	-0.761976	0.47506
GLIS1	C5	0	0	1.80387	-0.211553	0.475129
GLIS1	ATF3	0	0	-0.478032	-0.10377	0.475131
GLIS1	P2RY2	0	0	0.169089	0.0576293	0.475514
GLIS1	TGM2	1	1	0.414503	-0.96547	0.475552
GLIS1	ARMCX2	0	0	0.162341	-0.698387	0.475553
GLIS1	ADAMTSL4	1	1	0.644436	-0.59355	0.475559
GLIS1	CARD9	0	0	-0.531642	-0.214348	0.475574
GLIS1	GEM	1	1	-0.795501	-0.582064	0.475616
GLIS1	DACT3	0	0	1.77402	-0.771942	0.475705
GLIS1	CTGF	1	0	-0.302749	-0.939844	0.47579
GLIS1	ATP2A3	1	1	0.520053	0.201559	0.475951
GLIS1	B4GALT6	0	0	-0.599284	-0.256061	0.476002
GLIS1	ECM2	0	0	-0.23299	-0.726182	0.47601
GLIS1	HIST1H1C	1	0	-1.40188	0.162498	0.47603
GLIS1	ITGB2	1	1	0.624733	-0.956771	0.476115
GLIS1	OBSCN	0	0	1.973	0.146401	0.476518
GLIS1	CD37	1	0	-0.0782119	-0.658045	0.476827
GLIS1	PXDN	1	1	0.409038	-0.724403	0.476916
GLIS1	ZMYND12	0	0	-0.0782119	0.111556	0.47692
GLIS1	KATNAL2	1	1	1.31124	-0.355095	0.47747
GLIS1	NOXA1	1	1	0.425645	1.02451	0.477731
GLIS1	PDGFD	1	0	-1.10073	-1.287	0.477791
GLIS1	WDR31	1	1	0.915794	-0.772673	0.477939
GLIS1	THBD	1	1	-0.527235	-0.698838	0.478023
GLIS1	PIWIL4	0	0	0.192731	-0.164019	0.478096
GLIS1	KIF17	1	1	1.98624	-0.461435	0.478129
GLIS1	SNPH	1	1	0.968958	0.291756	0.478278
GLIS1	ARHGEF16	1	1	1.09954	0.493571	0.47874
GLIS1	TECTA	0	0	-0.0697802	-0.927459	0.478854
GLIS1	CCDC146	1	0	-0.0365348	0.539671	0.479067
GLIS1	IRF6	1	1	-0.572876	-0.0526106	0.479141
GLIS1	MIR17HG	1	1	0.734935	0.520521	0.479582
GLIS1	TGFBR3	0	0	-0.927143	0.295465	0.479667
GLIS1	GADD45G	1	1	0.0357461	0.0370046	0.479703
GLIS1	PRRT2	0	0	0.179792	0.106969	0.479831
GLIS1	RIPK4	1	1	0.640862	-0.385196	0.480322
GLIS1	IL17RD	1	1	-1.38732	-0.554082	0.480461
GLIS1	TMEM154	0	0	0.0833134	-0.0322156	0.480701
GLIS1	MPZL3	0	0	0.136737	-0.831305	0.48074
GLIS1	TLR6	0	0	0.924783	-0.826222	0.48081
GLIS1	PNPLA7	1	0	-0.0782119	0.937354	0.480868
GLIS1	MCF2L2	1	1	1.86616	-0.163917	0.480912
GLIS1	ROBO3	1	1	3.13821	-0.484044	0.481015
GLIS1	HEY2	1	1	-2.17913	-0.49147	0.481091
GLIS1	TNFRSF11A	1	1	-0.429801	-0.502404	0.481198
GLIS1	CPT1C	1	1	1.26042	-0.359027	0.48138
GLIS1	CPLX1	1	1	2.74922	0.107962	0.481545
GLIS1	HEY1	0	0	-2.17606	-0.562647	0.481573
GLIS1	IL7	0	0	0.827254	-0.631161	0.481621
GLIS1	HAAO	0	0	-0.453135	0.472546	0.481689
GLIS1	DGAT2	0	0	-2.10149	-0.120552	0.481698
GLIS1	GLT8D2	0	0	0.0939351	-0.741526	0.481725
GLIS1	HCP5	1	1	0.38002	-0.332733	0.481919
GLIS1	HSPA6	1	1	1.07867	-0.777828	0.481929
GLIS1	VLDLR	1	1	-0.742907	-0.417447	0.482014
GLIS1	IL23A	0	0	0.373668	0.591662	0.482055
GLIS1	APLN	1	1	0.947498	-0.402853	0.482222
GLIS1	PKDREJ	0	0	0.905885	-0.71284	0.482275
GLIS1	HIST1H2BJ	0	0	-1.13194	-0.101502	0.482371
GLIS1	ARHGAP9	0	0	-1.24058	-0.0994719	0.482847
GLIS1	NPR1	1	1	0.270876	-0.958413	0.482881
GLIS1	OXTR	1	1	-0.775823	-0.781661	0.48291
GLIS1	GPRIN3	1	1	-0.871447	-1.21768	0.482912
GLIS1	SEC31B	0	0	0.433495	0.759966	0.483041
GLIS1	PLAGL1	1	1	-0.593326	-0.583414	0.483226
GLIS1	COL5A2	0	0	0.155144	-1.18221	0.483268
GLIS1	EPS8L1	1	1	0.629806	-0.473577	0.48329
GLIS1	ZNF844	0	0	-0.426113	-1.04909	0.483404
GLIS1	FKBP10	0	0	-0.403866	0.145997	0.483535
GLIS1	NAALAD2	1	1	0.446797	-0.171838	0.483543
GLIS1	CARD14	0	0	0.862308	-0.062924	0.48358
GLIS1	SLCO2A1	0	0	0.305847	-0.0839634	0.483682
GLIS1	IL18R1	0	0	1.55581	-0.559928	0.483705
GLIS1	TSNAXIP1	1	1	-0.0782119	-0.145179	0.48371
GLIS1	SDCBP2	0	0	0.658489	0.671674	0.483762
GLIS1	CABP7	1	1	3.06397	-0.196601	0.483776
GLIS1	RIMS3	1	1	0.464096	-0.731579	0.483896
GLIS1	EPHX2	0	0	0.617762	-0.0283899	0.484209
GLIS1	IL32	1	0	1.78344	-0.242136	0.484416
GLIS1	ITGA2	1	1	-0.658781	-1.24399	0.484585
GLIS1	ID1	1	1	0.941476	0.120758	0.484626
GLIS1	PPP1R3G	1	1	-0.367806	0.021263	0.484744
GLIS1	FCRLB	1	1	0.18834	0.0933751	0.485156
GLIS1	UBE2Q2P1	0	0	-0.0350314	0.413518	0.485175
GLIS1	MXRA8	1	1	3.61446	-0.454049	0.485218
GLIS1	MFSD2A	1	1	1.24749	0.718146	0.485363
GLIS1	AMT	0	0	1.19795	0.198871	0.48543
GLIS1	ZNF43	0	0	-0.637133	-0.606543	0.485786
GLIS1	CD74	1	0	-0.336959	-0.87235	0.486034
GLIS1	CCDC13	0	0	-0.0782119	-1.06444	0.486616
GLIS1	NR4A2	1	1	-1.40912	-0.0926603	0.486775
GLIS1	SPHK1	1	1	0.388522	-0.63075	0.487063
GLIS1	ITGAM	0	0	-0.925071	-1.45717	0.487203
GLIS1	TLR3	0	0	1.20136	-0.532648	0.487274
GLIS1	IGSF6	0	0	-0.848405	-1.09239	0.487288
GLIS1	CEACAM19	1	1	-0.499736	0.105083	0.487346
GLIS1	THBS1	1	0	0.679241	-1.38171	0.48745
GLIS1	GALNT6	1	1	-0.402705	-0.585307	0.487566
GLIS1	FAM78B	1	1	2.05619	0.0126399	0.487617
GLIS1	FUT2	1	1	1.58519	0.48137	0.487873
GLIS1	MCF2L	1	1	0.123458	0.51463	0.487944
GLIS1	XYLT1	0	0	-0.732586	-0.954206	0.488007
GLIS1	PAQR6	0	0	-0.554548	0.79187	0.488056
GLIS1	CFP	1	1	0.430972	0.133721	0.488159
GLIS1	TOX2	1	1	0.0685307	0.106538	0.488205
GLIS1	GSDMB	1	1	0.675402	0.451245	0.488426
GLIS1	PCSK4	0	0	0.183934	0.469338	0.488698
GLIS1	ABLIM2	1	1	-0.299274	-0.413823	0.488829
GLIS1	PPP1R14A	1	1	0.00291074	-0.163887	0.488983
GLIS1	KAZALD1	1	1	-0.445199	-0.713153	0.489063
GLIS1	SMPD3	1	1	1.46251	0.552019	0.489085
GLIS1	MAMDC4	1	1	1.03127	1.35635	0.489092
GLIS1	MEGF6	1	1	3.80066	0.442878	0.489195
GLIS1	ALOX5	1	1	0.726238	0.0820786	0.489229
GLIS1	BSN	1	1	0.904401	-0.166177	0.489885
GLIS1	BACH2	1	1	-2.3786	-0.396624	0.489964
GLIS1	HOOK1	0	0	-0.464463	0.44654	0.490428
GLIS1	EGR1	1	1	-0.916235	-0.0432175	0.490688
GLIS1	ADAMTS10	1	1	0.863219	0.174723	0.490732
GLIS1	CCDC153	0	0	0.952561	-0.444696	0.49083
GLIS1	NCKAP1L	0	0	0.689246	-1.03694	0.491079
GLIS1	CCND2	1	1	-0.609849	1.28544	0.491202
GLIS1	ATP8B3	1	0	-0.0782119	-0.277925	0.491423
GLIS1	PIP5KL1	1	1	0.610393	0.36368	0.491522
GLIS1	SERHL2	1	1	-0.500709	0.0245623	0.491524
GLIS1	GABRD	0	0	0.312854	-0.994942	0.491691
GLIS1	VMO1	0	0	0.875308	-0.305585	0.49179
GLIS1	OVOL2	1	1	1.28135	0.310519	0.491807
GLIS1	SPOCK2	1	1	-0.169828	-0.0337613	0.491821
GLIS1	AKAP3	0	0	0.984522	0.0403	0.491834
GLIS1	NUPR1	0	0	-1.17189	0.261888	0.491982
GLIS1	CPVL	1	1	-0.894774	-0.904524	0.492028
GLIS1	SPON2	1	1	-0.252557	0.0555233	0.492085
GLIS1	CCDC148	0	0	0.666582	-0.554048	0.49224
GLIS1	EMILIN1	1	1	-2.13353	-0.384887	0.492511
GLIS1	DTX1	1	1	0.00147579	0.961965	0.49261
GLIS1	ALDOC	1	0	-0.734001	0.281552	0.49263
GLIS1	POLN	1	1	-0.0221877	0.377637	0.492782
GLIS1	OSMR	1	1	1.13612	-0.919889	0.492787
GLIS1	PSD	0	0	2.26714	-0.488622	0.492799
GLIS1	AGER	0	0	-1.05474	-0.132198	0.492916
GLIS1	SLC7A8	1	0	-0.805963	0.0456257	0.492954
GLIS1	GLIPR1L2	0	0	0.857748	-0.667805	0.493009
GLIS1	BARD1	1	1	-0.683651	-0.823949	0.493013
GLIS1	MAGEE1	0	0	0.429092	-0.768676	0.493261
GLIS1	DCAF4L1	0	0	-0.268348	0.350883	0.493457
GLIS1	HSD17B14	1	1	0.24793	0.302821	0.493799
GLIS1	LEF1	1	1	-0.941793	-0.247131	0.493808
GLIS1	ITGA4	1	1	-0.292081	-1.05008	0.493851
GLIS1	LYPD5	0	0	0.893156	-1.05996	0.49392
GLIS1	FBLN7	0	0	1.47912	0.0137455	0.494026
GLIS1	TAGLN	1	1	-0.00669715	-0.378477	0.494095
GLIS1	LRRC46	0	0	0.278448	-1.00452	0.494237
GLIS1	TC2N	1	1	-0.0848849	0.881894	0.494448
GLIS1	AIF1L	1	1	-0.0782119	-1.06583	0.494535
GLIS1	RAI2	1	1	0.353158	0.23937	0.494566
GLIS1	FXYD6	0	0	0.502365	-1.04877	0.494854
GLIS1	SLC40A1	1	1	-0.112106	0.0878764	0.494942
GLIS1	ZNF880	0	0	0.408301	-0.0813142	0.495034
GLIS1	ZNF699	1	1	-0.316957	-0.609014	0.49504
GLIS1	GJA1	1	1	-1.69875	-0.564119	0.495148
GLIS1	HSPA2	0	0	1.38104	-0.503747	0.495158
GLIS1	CYP46A1	1	1	2.20864	-0.479688	0.495347
GLIS1	NEXN	1	1	-0.140078	-0.59995	0.495349
GLIS1	FBN1	1	1	-1.07047	-1.19347	0.495416
GLIS1	PPIEL	0	0	0.552684	1.09426	0.495676
GLIS1	ZNF860	1	1	0.22273	-0.168676	0.495835
GLIS1	ACER2	1	1	2.05346	-0.907522	0.495871
GLIS1	GLIS3	0	0	-1.91015	-0.856145	0.496048
GLIS1	VAV1	1	1	0.722842	-0.633025	0.496074
GLIS1	SLC22A17	1	1	0.852956	-0.335089	0.496151
GLIS1	ETV1	1	1	-2.57029	-0.956419	0.496736
GLIS1	NTN4	1	1	0.544632	-1.49181	0.496858
GLIS1	CREB5	0	0	-0.701652	-0.881553	0.496913
GLIS1	OSGIN1	1	1	0.627797	0.416559	0.497013
GLIS1	STEAP1	1	1	-1.10803	-0.893372	0.497218
GLIS1	NTNG2	1	1	4.48194	-0.56982	0.497373
GLIS1	UHMK1	0	0	-0.278005	-0.542702	0.497404
GLIS1	PLLP	1	1	1.07494	0.298716	0.497462
GLIS1	SYNM	0	0	-0.264572	-0.540091	0.497559
GLIS1	SERPINI1	1	1	-1.16968	-0.323343	0.497659
GLIS1	TTN	0	0	0.353892	-0.703873	0.49767
GLIS1	EGR2	0	0	1.34231	-0.93872	0.497862
GLIS1	GAMT	1	1	-0.0782119	0.102842	0.497983
GLIS1	TFPI	0	0	-1.17802	-0.562136	0.498035
GLIS1	S100A4	0	0	0.3761	-0.57499	0.498124
GLIS1	COL16A1	1	1	-0.0782119	0.0984075	0.498141
GLIS1	CHST2	0	0	0.0730139	-0.214788	0.498149
GLIS1	PRAM1	1	1	1.16655	-0.800272	0.498301
GLIS1	HMGN5	0	0	-0.440027	-0.686034	0.498351
GLIS1	PLCB1	1	1	-0.117731	-0.202355	0.498505
GLIS1	RUNDC3B	1	1	-0.0533992	-0.0326906	0.498636
GLIS1	FKBP1B	1	1	-0.403474	0.368055	0.498702
GLIS1	TRIM6	0	0	-1.01003	-1.8292	0.498739
GLIS1	VSIG10L	0	0	0.643752	-1.01237	0.498753
GLIS1	FAR2	1	1	-1.75143	-0.993394	0.498886
GLIS1	KCNC3	0	0	0.339383	-0.406413	0.499006
GLIS1	HIST1H2BC	0	0	-2.14359	-0.467262	0.49932
GLIS1	MT1F	1	1	-0.134454	-1.1811	0.49938
GLIS1	FZD8	1	1	-1.64763	0.397905	0.499452
GLIS1	FOXP3	0	0	1.00742	-0.479949	0.49948
GLIS1	SPN	0	0	0.157062	-0.552974	0.499586
GLIS1	ZNF582	0	0	0.659714	0.558478	0.499734
GLIS1	AVIL	0	0	-0.0832408	0.0214307	0.499876
GLIS1	SERPINF2	0	0	1.23136	0.85745	0.500015
GLIS1	ZNF625	0	0	0.637756	-0.275638	0.500067
GLIS1	MAP4K1	0	0	-0.0782119	-0.338383	0.500136
GLIS1	PTAFR	0	0	0.496172	-0.783559	0.50017
GLIS1	CHN2	0	0	-1.75888	0.216205	0.500387
GLIS1	SGIP1	0	0	0.592491	-0.737259	0.50041
GLIS1	RARB	0	0	-1.5678	-0.998199	0.500509
GLIS1	P2RY11	1	1	-0.599922	0.416972	0.500542
GLIS1	AATK	0	0	-0.899883	0.625414	0.500575
GLIS1	IKZF1	1	1	1.45843	-0.138501	0.500774
GLIS1	TRPC4	1	1	0.355556	-0.648217	0.500849
GLIS1	MEST	0	0	-0.472881	-0.258455	0.500885
GLIS1	PPL	0	0	3.78515	-1.0947	0.500968
GLIS1	MT2A	0	0	-2.30355	-0.631955	0.501122
GLIS1	CELSR3	0	0	0.203873	1.27013	0.501145
GLIS1	BATF2	1	1	-0.033736	-0.394331	0.501447
GLIS1	ABAT	1	1	-0.837787	0.473419	0.50151
GLIS1	ZNF483	0	0	0.552235	-0.463218	0.50158
GLIS1	PDZD7	1	1	0.48283	0.567426	0.502229
GLIS1	SERPINF1	1	1	-0.460941	0.244492	0.502472
GLIS1	ARHGAP6	0	0	-0.0782119	-0.0606269	0.502544
GLIS1	CX3CL1	0	0	0.864891	-0.781586	0.502911
GLIS1	KCNS3	1	1	0.469578	-0.523009	0.502939
GLIS1	PRTFDC1	1	1	0.223738	-0.911126	0.503088
GLIS1	GOLGA8A	1	1	0.362937	0.32909	0.503114
GLIS1	KLHL31	0	0	-0.219996	-0.755187	0.503194
GLIS1	NYNRIN	1	1	1.95348	-0.124376	0.503411
GLIS1	STAT4	1	1	0.24558	-0.376175	0.50351
GLIS1	ZFP37	1	1	0.099048	0.460222	0.503973
GLIS1	MASP2	0	0	0.40788	0.501112	0.504035
GLIS1	IPMK	1	1	-0.766119	-0.494702	0.504234
GLIS1	HLA-DMB	0	0	0.572947	-0.557193	0.504282
GLIS1	TRIM36	0	0	0.33678	0.916113	0.504345
GLIS1	GUCY1A2	1	1	-0.448459	-1.15731	0.504464
GLIS1	ZNF608	1	1	-2.40296	-0.209962	0.50447
GLIS1	SEMA3C	1	1	-4.55717	-0.638986	0.504588
GLIS1	COL5A3	1	1	2.45481	-0.575878	0.504598
GLIS1	PDE3B	1	0	-1.05995	-0.248185	0.504797
GLIS1	CCNT1	1	0	-0.332939	-0.878248	0.505328
GLIS1	TRPV4	1	1	0.179925	-0.218199	0.505387
GLIS1	TMEM26	0	0	-0.914101	-0.332607	0.50553
GLIS1	IPCEF1	0	0	-1.34813	-0.813088	0.505565
GLIS1	COL6A3	0	0	-0.63845	-1.29358	0.505587
GLIS1	FSIP1	1	1	-0.302069	-0.753274	0.505628
GLIS1	PTCH2	1	1	1.3758	-0.0269013	0.505674
GLIS1	MCTP2	1	1	0.630239	-0.569883	0.505954
GLIS1	SP6	1	1	3.43285	0.211458	0.506066
GLIS1	ESM1	0	0	-0.721096	-0.348196	0.50608
GLIS1	PPM1H	1	1	-0.355581	-0.0407355	0.506099
GLIS1	C2	0	0	0.583634	-0.12785	0.506196
GLIS1	NR4A1	1	1	0.354765	-0.20544	0.506211
GLIS1	COL8A2	1	1	-0.154766	-0.802793	0.506277
GLIS1	MX1	1	1	1.09877	-1.00627	0.506318
GLIS1	TMEM169	0	0	0.796155	-0.522633	0.506504
GLIS1	RASGRP2	1	1	4.11393	0.228451	0.506712
GLIS1	CTSK	0	0	1.14125	-0.506207	0.506792
GLIS1	KCNAB3	0	0	-0.342425	-0.259594	0.506798
GLIS1	HIST1H1E	0	0	-0.200858	-0.21072	0.506945
GLIS1	TSPAN12	1	1	-2.53214	0.120613	0.507024
GLIS1	SIX4	1	1	0.289232	-0.834257	0.507455
GLIS1	CNIH2	1	1	-1.11363	-0.522086	0.507555
GLIS1	HIST1H4H	0	0	-0.975544	-0.279855	0.507738
GLIS1	MYO15B	1	1	-0.91854	0.265249	0.507998
GLIS1	ISG15	1	1	0.996845	-0.127341	0.50811
GLIS1	IRF8	1	1	1.42336	0.0325053	0.508146
GLIS1	ADAMTS14	1	1	2.03199	-0.383109	0.508218
GLIS1	ENPP2	0	0	-1.70437	-0.914008	0.508317
GLIS1	SLC2A14	0	0	0.374979	-1.13492	0.508334
GLIS1	ARHGAP8	1	1	0.61419	0.195865	0.508481
GLIS1	PLA2G16	0	0	0.547601	-0.332417	0.508916
GLIS1	ATAD3C	1	1	3.81189	-0.225905	0.509217
GLIS1	ZNF853	1	1	-0.655527	-0.453368	0.509229
GLIS1	GPRC5C	1	1	1.68183	0.413992	0.50952
GLIS1	ANO9	1	1	5.70942	0.895429	0.509607
GLIS1	SGCE	0	0	-0.465152	-0.800548	0.510003
GLIS1	EPHB2	0	0	-0.455558	0.139547	0.510063
GLIS1	ECM1	1	0	0.230485	-0.209595	0.510164
GLIS1	GPR35	0	0	0.877381	0.481711	0.510438
GLIS1	ZNF610	0	0	0.371511	-0.42834	0.510452
GLIS1	FAM131B	1	1	1.74431	-0.986918	0.510647
GLIS1	DCLK3	0	0	0.651131	-1.40348	0.510862
GLIS1	SLC6A1	1	1	0.526465	-0.563704	0.511039
GLIS1	PTPRN2	1	1	1.07271	0.38129	0.511042
GLIS1	GCNT2	0	0	-0.640284	-0.323024	0.511252
GLIS1	CAPN3	0	0	-0.207003	-0.115293	0.511259
GLIS1	ACSL5	0	0	-0.099118	0.625857	0.511259
GLIS1	MAP1B	1	1	0.548348	-0.91487	0.511519
GLIS1	ZC4H2	1	1	-0.0596275	-0.221132	0.511683
GLIS1	FOXC1	1	1	-3.73309	-0.514101	0.511683
GLIS1	CITED4	0	0	-0.0554384	-0.695154	0.51177
GLIS1	RNF180	0	0	1.58687	-0.686159	0.511847
GLIS1	ZNF781	0	0	1.22048	-0.755958	0.511951
GLIS1	ENOX1	1	1	0.197979	-1.0483	0.511976
GLIS1	CLDN4	0	0	-0.0273327	-0.787513	0.512148
GLIS1	C1orf220	1	1	0.29317	0.614829	0.512266
GLIS1	AHRR	1	1	2.15196	0.904878	0.512571
GLIS1	BASP1	0	0	-2.65139	0.125178	0.512599
GLIS1	RNF112	0	0	0.798365	-0.999836	0.512687
GLIS1	PDZD2	1	1	0.474019	-0.662673	0.512881
GLIS1	MEIS3	1	1	0.878976	0.525389	0.513018
GLIS1	SAMD13	1	1	-0.191757	0.0825509	0.513346
GLIS1	RBMS3	0	0	-0.989742	-1.0353	0.513449
GLIS1	PRKAR2B	1	1	-0.940012	-1.05794	0.513649
GLIS1	PPM1N	1	1	0.464793	0.305516	0.51366
GLIS1	ZNF521	1	1	-1.28601	-0.614828	0.513678
GLIS1	ZNF876P	0	0	0.430881	0.277307	0.513724
GLIS1	FSCN2	1	1	-1.43378	0.545979	0.513783
GLIS1	KCNK5	1	1	-0.823912	0.0631243	0.513817
GLIS1	DSC2	0	0	-1.04074	-0.0392377	0.513853
GLIS1	ELF3	1	1	0.752093	0.308266	0.513973
GLIS1	MYOM1	1	0	1.3166	-1.10638	0.51401
GLIS1	EBF4	1	1	1.04324	0.332639	0.514092
GLIS1	TMEM184A	1	1	-0.0782119	0.308617	0.514226
GLIS1	CAP2	1	1	-1.49205	-0.220866	0.514233
GLIS1	MCOLN2	1	1	-0.189703	0.419723	0.514492
GLIS1	HSD17B6	1	0	0.604141	-0.565382	0.514695
GLIS1	PLEKHG4	1	1	0.276342	0.24645	0.514973
GLIS1	NACAD	1	1	0.518399	-0.772326	0.515168
GLIS1	LAMP3	0	0	0.111888	-1.1287	0.515479
GLIS1	SCARA3	1	1	-1.13493	-0.555554	0.515489
GLIS1	DSEL	0	0	0.198266	-0.847594	0.515857
GLIS1	RASD2	1	1	3.60191	-1.12263	0.51605
GLIS1	F12	0	0	1.53945	0.659238	0.516057
GLIS1	HYAL1	1	1	0.281985	0.476621	0.516121
GLIS1	CTXN1	1	1	0.68822	-0.523104	0.516397
GLIS1	CASS4	0	0	0.381977	-0.821512	0.516429
GLIS1	TDRD6	0	0	-0.395706	-0.00326456	0.516582
GLIS1	CPM	0	0	-0.590179	-1.39868	0.516628
GLIS1	ACBD7	1	1	-0.619683	-0.696514	0.516718
GLIS1	RAG1	0	0	1.2368	-0.506104	0.516763
GLIS1	GRID2IP	1	1	-0.35255	-0.774307	0.516804
GLIS1	LRRIQ3	0	0	-0.0801614	-0.826411	0.517223
GLIS1	CYBB	0	0	-0.927373	-1.16516	0.517332
GLIS1	RPS2P32	0	0	0.444649	-0.418375	0.517564
GLIS1	KCNK13	1	1	-0.704617	-0.700529	0.517876
GLIS1	TMEM52	1	1	0.388944	-0.0203219	0.517889
GLIS1	AEBP1	1	1	0.261464	-0.780626	0.518161
GLIS1	TPD52L1	0	0	-1.42253	-0.190532	0.518359
GLIS1	GGT1	1	1	2.48811	-0.242133	0.518438
GLIS1	PLA2G7	0	0	-1.42819	-0.755031	0.518492
GLIS1	EPSTI1	1	1	0.213669	-0.51209	0.518722
GLIS1	NRIP3	0	0	-0.301064	-0.287492	0.518813
GLIS1	PDZRN3	1	1	-0.299423	-0.187448	0.518813
GLIS1	PALM2	1	1	-0.0625641	-0.782689	0.519332
GLIS1	CD247	0	0	-0.765969	0.0473407	0.519481
GLIS1	SHC2	1	1	1.63064	0.555403	0.519586
GLIS1	ZFP28	1	1	0.442984	-0.296358	0.519619
GLIS1	DSP	0	0	-1.08303	0.0225366	0.519684
GLIS1	RNLS	0	0	0.113846	-1.65084	0.519759
GLIS1	TNFAIP8L3	0	0	-1.32167	-0.688565	0.519795
GLIS1	FILIP1	1	1	-0.771153	-1.0387	0.519831
GLIS1	BHLHE41	0	0	-0.196834	-0.543202	0.519852
GLIS1	KCNN3	1	1	1.04371	-0.893181	0.520093
GLIS1	WFIKKN1	1	1	-2.75771	0.679406	0.520105
GLIS1	ATP2A1	1	1	1.77819	0.295893	0.52018
GLIS1	TCEA3	0	0	-0.338834	0.28997	0.520251
GLIS1	SECTM1	1	1	4.25919	-0.131263	0.520439
GLIS1	FAT4	1	1	-0.640566	-0.590573	0.520686
GLIS1	RGL4	1	1	-0.0634946	0.254366	0.520937
GLIS1	TCEAL7	0	0	-3.06355	-0.626059	0.520991
GLIS1	KHDRBS3	0	0	0.162981	0.316801	0.521253
GLIS1	SPAG8	0	0	0.566459	-0.475627	0.521363
GLIS1	TGFBI	1	1	-0.0782119	-0.481132	0.521374
GLIS1	LGI4	0	0	2.74001	-0.222885	0.521468
GLIS1	XKRX	0	0	-0.0782119	0.00715629	0.521615
GLIS1	BSPRY	1	1	0.118193	-0.356066	0.521694
GLIS1	CCDC136	1	1	1.05799	-0.536378	0.521726
GLIS1	PAMR1	1	1	0.443114	-0.300522	0.522032
GLIS1	DNAH14	0	0	0.15678	0.0346271	0.522326
GLIS1	PDE6G	0	0	-0.173002	-0.346337	0.522496
GLIS1	ARSJ	0	0	-0.30545	-0.652446	0.522599
GLIS1	HLA-DPA1	1	1	-0.193848	-0.92933	0.522731
GLIS1	EGFR	1	1	-0.9491	-0.0546604	0.523451
GLIS1	USP51	1	1	3.20605	-1.06577	0.523596
GLIS1	TCP10L	0	0	-0.346432	-0.228664	0.52374
GLIS1	MN1	1	1	0.799405	-1.1581	0.523788
GLIS1	EGLN3	0	0	-0.903459	-0.00798371	0.523967
GLIS1	MDH1B	0	0	1.29526	-0.626231	0.52423
GLIS1	MAK	1	1	-0.0782119	-0.677216	0.524295
GLIS1	ZNF423	1	1	2.1161	-1.01391	0.52432
GLIS1	HAGHL	1	1	0.0526603	0.64579	0.524535
GLIS1	TRO	0	0	0.298151	-0.27123	0.524665
GLIS1	FCHO1	1	1	0.445187	0.531507	0.524676
GLIS1	PTGS1	0	0	0.00487754	-1.36682	0.524965
GLIS1	ZBTB32	1	1	-0.0470224	0.0512858	0.524981
GLIS1	DACT1	1	0	-1.50369	-0.664166	0.525175
GLIS1	DMD	0	0	-1.30768	-0.58633	0.525256
GLIS1	ZIK1	0	0	-0.354411	-0.504285	0.525744
GLIS1	SIGLEC10	0	0	0.987004	-0.68464	0.525864
GLIS1	LOX	0	0	-1.91924	-0.661247	0.525936
GLIS1	TLE2	1	1	0.257964	0.264539	0.525981
GLIS1	CXCL12	1	1	-3.12969	-1.15875	0.526497
GLIS1	COL5A1	1	1	0.695487	-0.844295	0.526656
GLIS1	OXER1	0	0	0.139088	0.681359	0.526685
GLIS1	EPHB3	1	1	-0.872338	-0.271664	0.526696
GLIS1	SEMA5B	1	1	1.67083	-1.24645	0.526714
GLIS1	GNB3	0	0	-0.749076	0.552417	0.526789
GLIS1	KLHL23	0	0	-0.548881	0.0314611	0.526789
GLIS1	DUSP4	1	1	-0.53745	-0.502674	0.526911
GLIS1	FBLN1	1	1	0.839207	-0.676619	0.52708
GLIS1	DEPDC7	1	1	-0.502248	0.0505773	0.527151
GLIS1	SCN4B	1	1	0.879161	-1.45288	0.527157
GLIS1	PLEKHN1	1	1	-0.689009	0.0765016	0.527313
GLIS1	HOXD9	1	1	-0.345856	-1.25643	0.527425
GLIS1	GPNMB	0	0	1.18387	-0.288286	0.528132
GLIS1	WNT3	1	1	-0.790861	0.0612628	0.528135
GLIS1	TGFA	1	1	0.660065	-0.566339	0.528452
GLIS1	SYN1	1	1	0.939886	0.584466	0.528473
GLIS1	CFD	1	1	4.47207	0.192042	0.52882
GLIS1	GPX3	0	0	-0.0782119	-1.25841	0.528853
GLIS1	ANO2	1	1	1.69831	-0.386903	0.529034
GLIS1	LMTK3	1	1	1.2835	0.233072	0.529095
GLIS1	RHOH	0	0	0.424437	-0.274473	0.52943
GLIS1	SCNN1D	1	1	-0.642336	0.153172	0.529481
GLIS1	SLC1A3	1	1	-2.01292	-1.24542	0.529708
GLIS1	ABCG2	0	0	-0.902611	-1.49431	0.53037
GLIS1	PTGER2	1	1	-0.350773	-0.449806	0.530378
GLIS1	ACAP1	0	0	0.138455	0.163573	0.530612
GLIS1	B3GNT7	0	0	-0.116613	-0.588303	0.53081
GLIS1	FBXO17	1	1	-0.185919	-0.438085	0.531022
GLIS1	ATP10A	0	0	-2.43513	-0.719058	0.531039
GLIS1	CHST1	1	1	2.93658	-0.652661	0.531066
GLIS1	CHDH	1	1	-0.903528	0.187624	0.531217
GLIS1	CDKN2B	1	1	-0.82428	-0.613251	0.531236
GLIS1	MMP2	0	0	0.146198	-1.12459	0.531259
GLIS1	HDX	0	0	-2.28002	-0.804491	0.531349
GLIS1	FOS	1	1	-0.953946	0.299865	0.531417
GLIS1	APOBEC3B	1	1	1.9684	-0.381115	0.531474
GLIS1	S1PR5	1	1	1.6232	-0.339073	0.53168
GLIS1	PTPRO	0	0	1.75493	-1.21253	0.531729
GLIS1	RBP7	0	0	0.304983	-0.442345	0.531822
GLIS1	SYT17	1	1	-0.750695	0.0915453	0.531884
GLIS1	PSAT1	1	1	-0.864704	-0.200995	0.532251
GLIS1	TMEM151B	1	1	6.94185	-0.200453	0.532493
GLIS1	INHBB	1	1	2.74427	0.608632	0.532618
GLIS1	SLC23A3	1	1	1.26945	1.18734	0.532668
GLIS1	CCNB3	0	0	1.02799	-0.670477	0.533016
GLIS1	SLC2A10	1	1	-0.138378	0.259919	0.533234
GLIS1	SLC15A2	0	0	1.50668	0.191006	0.533423
GLIS1	APOBEC3H	1	1	0.0277408	-0.478512	0.533427
GLIS1	PMFBP1	0	0	0.0665914	-0.881525	0.533471
GLIS1	TMEM158	0	0	-1.24733	0.0981788	0.533606
GLIS1	FLRT1	1	1	4.37294	-0.277042	0.533722
GLIS1	LMOD1	1	0	0.607796	-1.05393	0.533752
GLIS1	SIGLEC1	1	1	0.62778	-1.15693	0.533772
GLIS1	APC2	1	1	0.859627	0.898142	0.533814
GLIS1	RHBDL1	0	0	-0.400391	0.745676	0.533823
GLIS1	VASH2	1	1	-0.0626211	-0.130957	0.534005
GLIS1	FAM20A	1	1	0.500792	-1.01504	0.534041
GLIS1	FAM171A2	1	1	0.0904879	-0.0941966	0.534159
GLIS1	PHOSPHO1	1	1	0.636689	-0.0573144	0.534169
GLIS1	TMEM200A	1	1	-0.734129	-0.225749	0.534457
GLIS1	SPEF2	1	1	0.796542	-0.310014	0.534683
GLIS1	MYB	0	0	-1.53148	-0.417209	0.534835
GLIS1	SVEP1	0	0	-1.174	-0.714057	0.535279
GLIS1	DNASE1L2	0	0	-1.75137	0.0692422	0.535284
GLIS1	STC1	1	1	-0.882929	-0.622725	0.535434
GLIS1	ENPP1	1	1	-2.09049	-0.795547	0.535669
GLIS1	TXK	1	1	-0.106652	0.688334	0.53578
GLIS1	SLC16A4	0	0	0.515877	-0.986816	0.535883
GLIS1	ITGAL	0	0	0.174492	-0.604173	0.536027
GLIS1	ABCB4	0	0	-0.0251165	-1.02217	0.536159
GLIS1	LCK	0	0	0.43682	-0.579519	0.536193
GLIS1	ZNF502	0	0	0.4497	-0.657151	0.536504
GLIS1	ASS1	1	1	1.45796	0.180593	0.536657
GLIS1	STYK1	0	0	0.0382534	-0.429462	0.536701
GLIS1	RHCE	1	1	0.708316	-0.222589	0.537113
GLIS1	MFAP3L	1	1	-0.506464	-0.876197	0.537126
GLIS1	AXIN2	1	1	0.134177	-0.0530386	0.537141
GLIS1	REEP6	1	1	0.787717	0.111368	0.537148
GLIS1	C4orf48	1	1	-0.294853	0.376551	0.53716
GLIS1	PTPRCAP	0	0	-0.340661	-0.0118507	0.53739
GLIS1	OASL	0	0	-0.515092	-0.683931	0.537422
GLIS1	ANKLE1	0	0	1.28455	-0.0693046	0.537649
GLIS1	FAM19A2	0	0	0.103572	-1.06415	0.537906
GLIS1	GDPD3	0	0	0.0314963	0.725601	0.538245
GLIS1	PYROXD2	0	0	1.47923	0.0365346	0.538293
GLIS1	HIST1H3D	0	0	0.444378	0.420676	0.538524
GLIS1	IGDCC4	1	1	0.726592	-1.17596	0.538667
GLIS1	CFI	0	0	0.653023	-0.0744814	0.538706
GLIS1	WDR93	0	0	0.412366	-1.00238	0.538783
GLIS1	SARDH	1	1	1.49681	-0.649978	0.538797
GLIS1	CHRD	1	1	0.497781	-0.347934	0.538915
GLIS1	CGNL1	1	1	-0.967204	0.247655	0.538944
GLIS1	TTC25	0	0	0.56531	-0.876781	0.538996
GLIS1	PRDM6	1	0	-1.30548	-0.0764469	0.539147
GLIS1	MST1R	0	0	-0.952348	0.532005	0.539215
GLIS1	ZSWIM5	1	1	-0.37607	-0.816441	0.539713
GLIS1	NMUR1	1	1	0.86786	-0.0474605	0.539844
GLIS1	BCL11B	1	1	-1.94719	0.150899	0.539929
GLIS1	ST6GALNAC2	1	1	-0.0471755	0.0232192	0.539996
GLIS1	FHL1	1	1	-1.89195	-0.823063	0.540175
GLIS1	ZNF578	0	0	0.223786	0.411414	0.540196
GLIS1	FIGNL2	1	1	-0.0452411	-0.918615	0.540322
GLIS1	EGR3	1	1	3.46757	-0.509193	0.540462
GLIS1	ZNF813	0	0	0.514843	-1.16831	0.540806
GLIS1	FAM182B	1	1	0.873628	-0.247793	0.540815
GLIS1	CBFA2T3	1	1	2.68771	0.163116	0.54085
GLIS1	NR2F1	1	1	-1.77467	0.173967	0.540879
GLIS1	COL12A1	1	1	-0.0782119	-0.870723	0.540897
GLIS1	FABP3	1	1	0.621439	-0.305179	0.5412
GLIS1	SPTBN4	1	1	2.20133	-0.26023	0.541343
GLIS1	JPH4	0	0	1.03053	-1.80891	0.541409
GLIS1	LYG1	0	0	0.232051	1.13936	0.541882
GLIS1	HDAC9	1	1	-0.688565	-1.0872	0.541904
GLIS1	SYPL2	1	1	1.36921	-0.0403162	0.542355
GLIS1	FAM47E	0	0	0.733196	-0.433353	0.54246
GLIS1	RBP5	0	0	1.63011	0.337903	0.54252
GLIS1	CCDC80	1	0	0.31496	-1.04158	0.542523
GLIS1	LONRF3	1	1	-1.26661	-0.239609	0.542569
GLIS1	AKAP6	0	0	0.262721	-0.662435	0.54266
GLIS1	FGF7	0	0	0.0813453	-0.913375	0.54285
GLIS1	MSX1	1	1	2.2942	-0.997582	0.542964
GLIS1	SPTBN5	1	1	0.524782	1.0523	0.543255
GLIS1	USP2	1	1	0.708306	-0.383283	0.543462
GLIS1	MLF1	0	0	-0.724991	-1.11868	0.54349
GLIS1	GTF2H2B	1	1	-0.529322	0.172536	0.54365
GLIS1	ATP1B2	1	1	3.2791	-1.07515	0.543708
GLIS1	ID4	0	0	-3.32796	0.0122181	0.544311
GLIS1	AIFM3	1	1	0.944397	0.670719	0.544365
GLIS1	GMPR	0	0	-1.06725	-0.860133	0.544381
GLIS1	RGS9BP	1	1	-0.316445	0.243362	0.544452
GLIS1	HOPX	0	0	-0.215838	-0.786292	0.5448
GLIS1	GSTO2	1	0	0.662494	0.0453789	0.544935
GLIS1	DERL3	0	0	-0.678659	0.234508	0.544944
GLIS1	ADAMTS6	1	0	0.0187715	-1.03541	0.545135
GLIS1	GOLGA8B	1	1	-0.163353	0.903463	0.545173
GLIS1	KLC3	0	0	0.709542	0.00934263	0.545214
GLIS1	MYOM2	1	1	1.33308	0.0572537	0.545303
GLIS1	BCO2	0	0	0.222827	-0.134762	0.545417
GLIS1	B3GNT4	1	1	0.134584	0.556216	0.545451
GLIS1	MDGA1	1	1	-1.52405	-1.11779	0.545604
GLIS1	PKD1L1	0	0	-0.0524331	-0.264516	0.545715
GLIS1	OSR2	1	1	-1.2192	0.340171	0.545749
GLIS1	ALDH1L2	0	0	-0.944591	-1.4809	0.545803
GLIS1	OLFM2	1	1	3.62732	0.312765	0.545826
GLIS1	ZNF717	0	0	-0.0782119	-0.147646	0.545873
GLIS1	CD226	0	0	-0.791038	-0.539282	0.54588
GLIS1	BRSK1	1	1	-0.629376	0.0935976	0.545894
GLIS1	BST2	1	1	0.203	-0.281513	0.545973
GLIS1	ME1	1	1	-0.62691	-1.04289	0.546368
GLIS1	ITGA9	0	0	-1.26016	-1.64721	0.546395
GLIS1	CAMK2N2	1	1	0.839943	0.0971361	0.546438
GLIS1	PTPN22	1	1	-0.606389	-0.26794	0.54645
GLIS1	MIAT	0	0	0.0282602	-0.126157	0.546466
GLIS1	HLA-DRB1	1	0	0.38998	-1.09363	0.546544
GLIS1	RERG	1	1	1.60327	-1.17182	0.546632
GLIS1	PRDM8	0	0	-2.38136	-0.896509	0.546656
GLIS1	FGF1	0	0	-0.459322	-0.946463	0.54666
GLIS1	ESRP1	0	0	0.684941	0.385265	0.547088
GLIS1	PTPRU	1	1	0.0550444	-0.230675	0.547178
GLIS1	TNFRSF13C	1	1	0.00714069	0.521518	0.547256
GLIS1	ASRGL1	0	0	-0.116146	-0.33243	0.547386
GLIS1	TNIK	1	1	-1.45551	-0.283854	0.547419
GLIS1	TBC1D10C	1	1	1.97698	0.177318	0.547423
GLIS1	STC2	1	1	-0.564068	-0.718125	0.547488
GLIS1	DRD4	1	1	0.851017	0.477035	0.547579
GLIS1	NAP1L3	0	0	-0.185229	-0.942077	0.548494
GLIS1	BIRC3	0	0	-0.552178	-0.3486	0.548645
GLIS1	PLEKHH2	1	1	0.112423	-0.418522	0.548704
GLIS1	CPAMD8	0	0	1.51917	0.141617	0.548785
GLIS1	EDA	1	1	1.24835	-1.59317	0.548828
GLIS1	SLC25A27	0	0	-0.139654	-0.196869	0.548903
GLIS1	HIST1H2AG	0	0	-1.88024	-0.102387	0.549173
GLIS1	SLC6A16	0	0	-0.0190485	-0.717184	0.549263
GLIS1	KCNK1	0	0	-0.890537	0.656435	0.54945
GLIS1	NHSL2	1	1	2.17436	-0.876808	0.549686
GLIS1	LDHD	0	0	-0.336854	0.764194	0.549728
GLIS1	FAM157A	1	1	1.46787	-0.274845	0.549845
GLIS1	EPN3	0	0	-0.410966	0.252804	0.549851
GLIS1	DPF3	1	1	0.180861	0.429007	0.549883
GLIS1	RNF39	1	0	0.302549	-0.279141	0.549957
GLIS1	WNT2B	0	0	0.15995	0.251101	0.550015
GLIS1	ADHFE1	0	0	-0.160259	0.238885	0.550341
GLIS1	RYR3	0	0	-0.200391	-0.134993	0.550497
GLIS1	NNAT	1	1	1.17189	-0.588996	0.550522
GLIS1	CCDC89	0	0	0.342212	-0.280987	0.55057
GLIS1	ZNF793	0	0	0.380098	-0.048464	0.55063
GLIS1	MAL2	0	0	0.0404056	0.617517	0.550738
GLIS1	VWCE	1	1	-0.940449	0.380614	0.551095
GLIS1	CCDC17	0	0	-0.160337	-0.115766	0.551171
GLIS1	SLIT3	1	1	-0.402413	-0.839667	0.551237
GLIS1	SESN3	0	0	-2.72537	-0.237904	0.551281
GLIS1	KIF26B	1	1	-0.491885	-0.298439	0.551331
GLIS1	CSPG5	1	1	0.486944	-0.0438202	0.551392
GLIS1	STAR	0	0	0.440849	0.511463	0.55148
GLIS1	LRMP	0	0	0.134278	-0.385114	0.551661
GLIS1	RAP1GAP	1	1	0.339441	-0.0705149	0.551738
GLIS1	AMIGO2	1	1	1.45268	-1.06826	0.551865
GLIS1	SNCAIP	0	0	-0.894052	-0.704677	0.551899
GLIS1	BIK	1	1	0.416899	0.268271	0.552251
GLIS1	CNIH3	1	1	-1.30465	-0.137138	0.552372
GLIS1	SERPINE1	1	0	1.40065	-0.206923	0.552455
GLIS1	EPHA4	0	0	-2.20739	-1.04488	0.55246
GLIS1	CD274	0	0	2.36603	-0.369254	0.552465
GLIS1	SSTR2	1	1	0.549202	-0.505024	0.552486
GLIS1	DCST2	0	0	-0.48658	-0.213438	0.552688
GLIS1	KLB	0	0	-0.0782119	0.00398374	0.552712
GLIS1	FRZB	0	0	0.768769	-0.539155	0.552721
GLIS1	SRL	1	1	-1.27996	0.768918	0.552766
GLIS1	PRKCB	1	1	1.25314	-0.518244	0.552792
GLIS1	CD163L1	0	0	1.61587	-0.126022	0.552947
GLIS1	SSC5D	1	1	1.68052	-0.535983	0.552963
GLIS1	C17orf82	1	1	1.30912	-0.616924	0.552991
GLIS1	IQUB	1	1	1.23901	-0.713184	0.553331
GLIS1	MAP6	1	1	0.364458	-0.904374	0.55347
GLIS1	CABYR	1	1	0.500331	-0.997194	0.553633
GLIS1	PHYHIP	1	1	-0.208213	-0.495298	0.553812
GLIS1	DLGAP3	1	1	0.850132	0.355778	0.553823
GLIS1	FAM13C	1	1	-0.389625	-0.235617	0.553866
GLIS1	MST1P2	0	0	-0.960717	0.959966	0.554022
GLIS1	ARHGEF33	0	0	-0.109134	-0.720562	0.554032
GLIS1	APOE	1	1	1.50735	-0.735344	0.554034
GLIS1	CMBL	1	1	-0.189398	-0.37954	0.554039
GLIS1	ZNF682	0	0	0.920589	-0.147192	0.554062
GLIS1	MSC	1	1	-1.48207	-0.865534	0.554275
GLIS1	ADRB2	1	1	-0.0782119	-1.15463	0.55451
GLIS1	ADAMTSL5	1	1	0.950345	-0.0772475	0.554524
GLIS1	KIF26A	1	1	1.30231	-0.150417	0.554759
GLIS1	KRT8	1	1	1.33969	0.22758	0.554997
GLIS1	EML6	1	1	2.16984	1.08728	0.555001
GLIS1	IFI6	0	0	-0.126552	-1.14453	0.555053
GLIS1	TGFB2	0	0	-2.20932	-0.414569	0.555075
GLIS1	ARTN	1	1	-0.0782119	0.0545482	0.555242
GLIS1	PCDHGA6	0	0	1.41714	-1.52912	0.555826
GLIS1	NEBL	1	1	1.35034	0.806357	0.556194
GLIS1	BEND6	1	1	-2.58888	-1.21986	0.556333
GLIS1	TMED6	0	0	0.326791	-0.427929	0.556432
GLIS1	CCNJL	1	1	-0.0782119	-0.4215	0.556642
GLIS1	VAV3	0	0	-1.64885	-0.0466066	0.556667
GLIS1	LAMA2	0	0	0.162612	-0.42265	0.55667
GLIS1	TMEM56	0	0	-0.357972	-0.199521	0.55679
GLIS1	APOC1	1	1	0.241257	-1.20268	0.556824
GLIS1	FN1	1	1	-1.06762	-1.39548	0.556868
GLIS1	BAIAP3	1	1	1.88611	-0.0154751	0.557049
GLIS1	SEMA6A	1	1	-1.53518	-0.597256	0.557075
GLIS1	PIK3CG	0	0	0.169106	-1.28401	0.5572
GLIS1	NXPH3	1	1	1.95459	-0.975893	0.557203
GLIS1	COL3A1	0	0	0.509258	-1.0412	0.557222
GLIS1	CCDC85A	1	1	0.987805	0.0882421	0.557271
GLIS1	LRRC4B	1	1	0.543325	-0.208739	0.557566
GLIS1	P4HA3	0	0	-0.220215	-1.72346	0.557796
GLIS1	TMPRSS5	0	0	0.293623	0.737043	0.557907
GLIS1	SLC2A4	1	1	1.3879	-0.640471	0.558083
GLIS1	TMEM45A	1	1	-0.306197	-0.6163	0.558155
GLIS1	WNT5A	1	1	-0.828892	-0.380867	0.558244
GLIS1	C6orf52	0	0	-0.0782119	-0.248026	0.558322
GLIS1	CAMK1G	1	1	1.27498	-1.9422	0.558554
GLIS1	HLA-J	0	0	0.0937564	-0.0210925	0.55862
GLIS1	FADS2	0	0	-0.0239385	-0.588237	0.558848
GLIS1	P2RX7	0	0	-0.120814	-1.33015	0.558938
GLIS1	HOXB7	0	0	-1.13088	-1.12938	0.559023
GLIS1	CCR10	0	0	0.186322	-0.276168	0.559211
GLIS1	LAMB3	1	1	-0.214656	0.681956	0.559221
GLIS1	ALPK3	0	0	-0.507153	0.0877377	0.559571
GLIS1	TTBK1	1	1	0.550885	0.42255	0.559653
GLIS1	CEACAM1	0	0	-0.0161476	0.401908	0.55978
GLIS1	CCDC39	0	0	0.411193	-1.22283	0.560058
GLIS1	IGSF22	0	0	0.798357	-0.45433	0.560324
GLIS1	ABCB1	0	0	-0.886055	-0.586265	0.560351
GLIS1	PYGM	1	1	-0.0782119	0.00231531	0.56046
GLIS1	PALM	1	1	-0.28203	-0.574163	0.56049
GLIS1	EFCAB6	0	0	1.04093	-0.634169	0.560671
GLIS1	TPPP3	1	1	1.3927	-1.21885	0.560714
GLIS1	VENTX	0	0	1.97959	-0.656817	0.560717
GLIS1	FAM24B	0	0	0.402899	0.297273	0.561355
GLIS1	TBX3	1	1	-1.76096	-0.164232	0.561358
GLIS1	CACNA1H	1	1	2.92587	0.122875	0.56151
GLIS1	CACNB4	0	0	-1.47021	-0.482835	0.561622
GLIS1	CCDC110	1	0	0.0856135	-0.444172	0.561678
GLIS1	KIAA1257	0	0	1.37866	0.159678	0.561778
GLIS1	RTN1	0	0	-0.0265349	-1.06244	0.561814
GLIS1	PDGFRA	1	1	-1.17532	-0.709142	0.561848
GLIS1	PLEKHA6	0	0	0.0921201	-0.346942	0.561945
GLIS1	PRSS27	1	1	-1.0997	-0.178749	0.562108
GLIS1	C4orf47	0	0	1.0061	-0.0892447	0.562195
GLIS1	MAOA	1	0	-0.0527739	0.0951207	0.562318
GLIS1	SRPX	0	0	-1.53458	-1.00919	0.562414
GLIS1	HTRA3	1	1	-0.0782119	-0.766863	0.562499
GLIS1	FBLN2	0	0	0.312319	-0.318862	0.562515
GLIS1	ACSBG1	0	0	0.33465	-0.714377	0.562586
GLIS1	DRP2	0	0	0.292929	-1.40798	0.562588
GLIS1	FBXO15	0	0	1.09484	-0.930499	0.562626
GLIS1	IL17D	0	0	-0.817141	-0.446242	0.562651
GLIS1	IGFBP6	1	1	0.86012	-0.87023	0.562693
GLIS1	TMEM150C	1	1	-0.0425299	-0.302981	0.562698
GLIS1	KCNIP3	0	0	0.388856	-0.652391	0.562793
GLIS1	ZNF681	0	0	0.177993	-0.550419	0.562873
GLIS1	ZNF737	0	0	-1.06922	-0.296456	0.56301
GLIS1	C4A	0	0	0.119052	-0.598527	0.563063
GLIS1	EPDR1	0	0	-0.716017	-0.427269	0.563174
GLIS1	PHGDH	1	1	-0.766364	-0.906221	0.563316
GLIS1	COL13A1	1	1	1.17509	-0.910185	0.563372
GLIS1	ATG9B	1	1	0.483086	0.20384	0.563375
GLIS1	TTC39A	0	0	-0.209704	-0.00682461	0.563417
GLIS1	SMOC2	1	1	3.2845	-0.626693	0.563421
GLIS1	MATN2	1	1	0.107417	0.2385	0.563557
GLIS1	GPC2	0	0	0.277616	0.500691	0.563584
GLIS1	NTN5	0	0	1.85994	-0.00111666	0.564055
GLIS1	ALDH8A1	0	0	-0.549991	0.498626	0.564386
GLIS1	ANK2	0	0	-0.579037	-0.864146	0.564503
GLIS1	NAALADL2	0	0	-0.539624	0.327026	0.564559
GLIS1	PDE1A	0	0	-0.314169	-1.40178	0.564587
GLIS1	FMO5	0	0	0.342635	-0.62544	0.564591
GLIS1	PODNL1	1	1	-0.0833886	-1.03008	0.564776
GLIS1	CTHRC1	1	1	0.70744	-0.533786	0.564826
GLIS1	ADAMTSL1	0	0	-0.555052	-1.08938	0.565014
GLIS1	NR4A3	1	1	-0.790363	-0.872244	0.56568
GLIS1	LRRC6	0	0	0.45331	-1.12843	0.565876
GLIS1	NECAB1	0	0	-0.382727	-1.47339	0.565967
GLIS1	COL1A1	1	1	1.52907	-1.00602	0.566051
GLIS1	ANKRD53	1	1	-0.274674	-0.472029	0.56611
GLIS1	F3	1	1	0.156696	0.519858	0.566303
GLIS1	PTH1R	0	0	2.26058	-1.04541	0.566324
GLIS1	RPL9	0	0	-0.0782119	-0.0935905	0.566412
GLIS1	ADORA1	0	0	0.905985	-0.455558	0.566561
GLIS1	RAB17	0	0	2.89804	0.439803	0.566564
GLIS1	CYP26B1	1	1	0.133977	-0.814329	0.566571
GLIS1	FGFR4	1	1	0.289474	-0.0653931	0.566609
GLIS1	SMPDL3B	1	0	0.15787	0.338968	0.566653
GLIS1	APCDD1	1	1	-1.34782	-1.04092	0.566699
GLIS1	SERPINE2	1	1	-1.25976	0.289652	0.566711
GLIS1	RPS27	0	0	0.165498	-0.201055	0.566916
GLIS1	NKX3-1	1	1	0.523941	-1.34912	0.566967
GLIS1	TSPAN2	1	1	-0.417083	-1.31116	0.567132
GLIS1	TFAP2A	1	0	-2.2296	-1.55909	0.567307
GLIS1	DHDH	0	0	0.92873	0.140325	0.567496
GLIS1	ZNF418	0	0	0.391082	-0.682553	0.567683
GLIS1	PRSS8	1	1	-0.986862	0.988381	0.567942
GLIS1	AMY2B	0	0	1.29673	0.345554	0.568479
GLIS1	KCNMA1	1	1	-0.454397	-0.331637	0.568677
GLIS1	ABHD1	0	0	0.0998599	-1.38478	0.568839
GLIS1	TNFSF9	1	1	0.00034845	0.69343	0.568918
GLIS1	NDRG4	1	1	0.388463	-0.00877529	0.569122
GLIS1	CD109	0	0	-3.48958	-1.70979	0.569198
GLIS1	DPY19L2P2	1	1	1.05424	-0.859362	0.569274
GLIS1	NFASC	1	0	2.49192	-0.446512	0.569298
GLIS1	CXADR	1	1	0.191823	0.456917	0.569372
GLIS1	RTN4RL2	1	1	2.48848	0.271806	0.569393
GLIS1	TXLNB	0	0	0.54267	-0.620331	0.569423
GLIS1	IFIT1	0	0	0.157337	-1.07155	0.569444
GLIS1	PAQR5	1	1	0.0965802	-1.18269	0.569531
GLIS1	CLIC5	0	0	-0.0782119	-0.956036	0.569534
GLIS1	TMEM200B	1	1	0.0926378	-1.15048	0.570057
GLIS1	FBXO27	1	1	1.29796	-0.849842	0.570263
GLIS1	BEST4	1	1	0.137235	-0.462484	0.570267
GLIS1	CIITA	0	0	-0.335588	-0.803516	0.57051
GLIS1	VANGL2	1	1	-0.0101229	-0.411451	0.570711
GLIS1	RAET1G	1	1	-0.496553	-0.294161	0.570911
GLIS1	GLI1	1	1	3.43776	0.245177	0.571333
GLIS1	AK7	1	1	0.0890815	-1.095	0.571422
GLIS1	NCKAP5	1	1	-0.604042	-1.40924	0.571484
GLIS1	CXCR6	0	0	0.416972	-0.263451	0.57149
GLIS1	NKPD1	1	1	0.710491	-1.3486	0.571579
GLIS1	HIST3H2A	0	0	-0.5218	0.189116	0.57215
GLIS1	TMIE	1	1	2.35787	0.266049	0.57234
GLIS1	GRIN2C	0	0	-0.205415	0.75664	0.572457
GLIS1	PDE9A	1	1	0.796036	-0.642008	0.572464
GLIS1	VCAN	1	1	-1.0663	-1.17845	0.572564
GLIS1	C9orf66	0	0	-0.0177245	-0.490929	0.572806
GLIS1	SERP2	1	1	0.309559	-1.89887	0.573176
GLIS1	WNT5B	1	1	-1.82867	0.485355	0.573181
GLIS1	DISP2	1	1	2.88969	0.443263	0.573227
GLIS1	ODF3L1	1	1	1.15864	-1.2685	0.573328
GLIS1	RAB26	0	0	1.78953	1.21481	0.573334
GLIS1	BMP4	0	0	-0.485151	-0.049749	0.573447
GLIS1	PPFIA4	1	1	-0.277778	0.0627449	0.573476
GLIS1	MORN3	1	1	0.420059	-0.39191	0.573761
GLIS1	SUSD2	1	1	-0.835679	-0.571424	0.574104
GLIS1	ETV4	1	1	-0.98887	-0.734443	0.574405
GLIS1	COL23A1	0	0	-0.560094	0.679514	0.574428
GLIS1	RIBC2	0	0	-0.0857764	-0.406293	0.574453
GLIS1	PRR11	0	0	-0.130229	-0.553673	0.574586
GLIS1	C16orf74	1	1	-0.85086	-0.53964	0.574655
GLIS1	GNMT	0	0	-1.27702	0.618925	0.574675
GLIS1	SLC6A12	1	1	-0.040302	-1.3971	0.574702
GLIS1	DLX4	1	1	-0.0635663	-0.346425	0.575005
GLIS1	ARNT2	1	0	0.732938	-0.497844	0.575007
GLIS1	PRDM5	1	1	0.706322	-2.50054	0.575078
GLIS1	FNDC5	1	1	2.6133	0.547286	0.575121
GLIS1	SPTLC3	0	0	-0.0782119	-0.0844252	0.575661
GLIS1	MATK	1	1	0.21431	-0.0909122	0.575695
GLIS1	SULF1	0	0	-1.82923	-1.4495	0.575862
GLIS1	FOSL1	1	1	0.411901	0.292822	0.576092
GLIS1	C8orf48	0	0	0.337516	-0.919206	0.576103
GLIS1	FHOD3	1	1	0.457337	-1.18584	0.576117
GLIS1	PATL2	0	0	0.806612	-0.532706	0.576155
GLIS1	BDKRB1	1	1	1.26214	-0.211194	0.576214
GLIS1	ALPL	1	1	0.985006	-0.48591	0.576244
GLIS1	ARHGAP28	1	1	-1.76455	-1.27201	0.57641
GLIS1	ADAM12	1	0	-1.88626	-1.29913	0.576413
GLIS1	ITGA10	0	0	0.636289	0.0618226	0.576435
GLIS1	TTC23L	1	1	0.323316	-1.18945	0.576473
GLIS1	SIDT1	1	1	1.78114	-0.510084	0.576764
GLIS1	HOXB4	1	1	-2.02488	-1.47593	0.576827
GLIS1	SELENBP1	0	0	-0.897087	0.753978	0.577218
GLIS1	C2orf48	1	1	0.291027	-0.393988	0.577254
GLIS1	CYP7B1	0	0	0.342131	-0.903186	0.577667
GLIS1	LRRC66	0	0	0.70962	0.147991	0.57807
GLIS1	MYH3	0	0	0.341202	0.760668	0.578329
GLIS1	SRRM3	1	1	1.60355	-0.703595	0.578367
GLIS1	HOXA3	0	0	-1.25814	-0.387075	0.578439
GLIS1	KLHDC9	1	1	-0.715109	0.266649	0.578476
GLIS1	TRIM7	1	1	2.20094	0.682748	0.57859
GLIS1	TRAM1L1	0	0	0.706769	-0.875952	0.57888
GLIS1	LTA	0	0	-0.34451	-0.418594	0.57919
GLIS1	NDUFA4L2	1	1	1.1038	0.165349	0.5792
GLIS1	IGFBP5	1	1	-2.89369	-0.402515	0.579232
GLIS1	RPL39L	1	0	0.0608077	-0.910576	0.579296
GLIS1	PCDHGA5	0	0	1.26075	-0.830168	0.579536
GLIS1	ZNF677	0	0	0.391119	-0.259267	0.579636
GLIS1	HAS3	1	1	-0.647536	0.0697959	0.579727
GLIS1	SCML2	1	0	-0.5918	-0.206029	0.579769
GLIS1	SCG5	1	1	-0.133052	-0.933587	0.57985
GLIS1	AVPR2	1	1	-0.270925	-0.381569	0.579896
GLIS1	ADAMTS17	1	1	0.501636	0.307252	0.579995
GLIS1	ACVR1C	1	1	1.65275	0.333577	0.58013
GLIS1	NOV	0	0	0.973105	-0.546221	0.580417
GLIS1	YJEFN3	1	1	-0.0782119	0.312689	0.580429
GLIS1	LRCH2	1	0	-0.323076	-1.36524	0.580598
GLIS1	LRRN3	0	0	-0.696303	-0.388094	0.58076
GLIS1	GAS2L3	0	0	-0.666307	-0.88325	0.580799
GLIS1	OVGP1	1	1	0.209943	0.0169294	0.581209
GLIS1	SAMD12	0	0	0.59932	0.709931	0.581355
GLIS1	G0S2	1	1	0.418691	-0.0299847	0.581816
GLIS1	SLC29A4	0	0	-0.160689	-0.217822	0.582171
GLIS1	VIPR1	1	0	-0.413375	0.786937	0.582355
GLIS1	DDR2	0	0	-0.83013	-0.969314	0.582593
GLIS1	TNF	0	0	-0.308908	-0.636032	0.582702
GLIS1	CYP2D6	1	1	-0.314905	1.79213	0.582795
GLIS1	CDH1	1	1	-0.669029	0.328389	0.582797
GLIS1	SLC1A1	1	1	-1.98409	0.970935	0.583135
GLIS1	TSPAN11	0	0	1.78125	-0.528266	0.583213
GLIS1	HLA-DOA	0	0	-2.8707	-1.24284	0.583408
GLIS1	CMYA5	0	0	0.37472	-0.120943	0.583485
GLIS1	ZMAT1	0	0	0.626163	-0.219783	0.583497
GLIS1	FMN1	1	0	-0.138481	-0.515053	0.583523
GLIS1	ZNF660	0	0	0.118722	-0.46868	0.583579
GLIS1	MMP11	0	0	-0.706297	-0.514824	0.583627
GLIS1	SLC26A10	0	0	-0.0782119	-0.194613	0.583752
GLIS1	RHOF	0	0	0.672952	0.702636	0.58403
GLIS1	GPC4	1	0	-0.634413	-0.879184	0.584163
GLIS1	CORIN	1	1	-0.123829	-1.19222	0.584329
GLIS1	RHOV	1	1	-0.0782119	-0.5162	0.584409
GLIS1	PDGFRL	1	1	-0.885359	-0.716387	0.584466
GLIS1	CDH23	1	1	0.925887	-0.22445	0.584704
GLIS1	EMID1	1	1	0.663616	-0.0796022	0.584918
GLIS1	ADAMTS3	1	1	-0.175496	-1.36037	0.584989
GLIS1	IGSF9	1	1	2.97594	0.259623	0.585426
GLIS1	PKIB	0	0	-1.31089	-1.44497	0.585586
GLIS1	ZNF311	0	0	0.752099	-1.7472	0.585628
GLIS1	FABP5	0	0	-0.933934	-0.454389	0.585686
GLIS1	LIF	1	1	-0.794847	0.771141	0.586117
GLIS1	SLC26A4	0	0	0.946863	-1.09195	0.586371
GLIS1	ACOX2	0	0	-0.368485	0.00142291	0.586489
GLIS1	RDH16	0	0	1.59538	0.265034	0.586951
GLIS1	TRNP1	1	1	-0.339797	-0.820727	0.587166
GLIS1	PDE10A	0	0	-2.03037	-0.695684	0.58723
GLIS1	GATM	0	0	1.1262	0.0722254	0.587309
GLIS1	SYNGR3	1	1	-1.01936	-0.524913	0.58731
GLIS1	CYP2S1	1	1	0.534804	0.292266	0.587342
GLIS1	HLA-DQB1	0	0	-0.0832531	-1.33761	0.587392
GLIS1	GAS1	1	1	-2.86764	-1.40818	0.587505
GLIS1	WSCD1	1	1	0.695057	-0.380404	0.587922
GLIS1	NQO1	0	0	-0.791557	-0.268101	0.587956
GLIS1	FAM84A	0	0	-0.49374	-0.567689	0.588054
GLIS1	RASL11B	1	1	-0.449607	-1.30785	0.588109
GLIS1	FAM149A	0	0	-0.517709	-0.133923	0.588199
GLIS1	LRRC39	0	0	-0.0314952	-1.00521	0.588235
GLIS1	DGKG	0	0	0.228918	-1.67974	0.58844
GLIS1	FRMD3	1	1	0.0176058	-1.55739	0.588496
GLIS1	DNAH7	1	1	1.17533	-0.768987	0.588805
GLIS1	PDZD4	1	1	3.05575	0.0361728	0.588806
GLIS1	COL14A1	0	0	-0.558263	-1.00258	0.589857
GLIS1	BEGAIN	1	1	0.60022	-0.196854	0.590034
GLIS1	COLEC12	1	1	-1.24758	-1.16856	0.590135
GLIS1	SLC4A11	1	1	0.530946	0.198711	0.590162
GLIS1	GNAO1	0	0	0.751215	0.306332	0.590258
GLIS1	TAS1R3	1	1	1.21798	1.06031	0.590298
GLIS1	LDOC1	0	0	0.524605	-0.195416	0.590595
GLIS1	HOXA4	1	1	-0.822567	-0.278472	0.590734
GLIS1	MFAP2	1	0	1.36207	-1.15391	0.590819
GLIS1	NT5E	0	0	-0.786169	-1.37155	0.590855
GLIS1	PTK6	1	1	0.492472	0.72343	0.590947
GLIS1	STOX1	1	1	-1.07433	-0.284616	0.590971
GLIS1	KCNJ5	1	1	2.0435	-2.52379	0.590974
GLIS1	GATA3	1	0	-1.42068	-0.649502	0.591006
GLIS1	PLAG1	0	0	-0.278048	-0.0785743	0.591172
GLIS1	RASSF6	1	1	0.805585	-0.266978	0.591269
GLIS1	C1QTNF3	0	0	-0.0173963	-1.04264	0.591313
GLIS1	BMP2	0	0	-0.793858	-0.377595	0.591556
GLIS1	ANGPTL4	1	1	-0.00367649	0.440387	0.591579
GLIS1	MEI1	1	1	-0.843869	-0.348995	0.591685
GLIS1	CA14	1	0	0.801765	0.821468	0.591775
GLIS1	FOXF2	1	1	-1.72463	-0.223183	0.592069
GLIS1	CORO2B	1	1	-0.481557	-2.03378	0.592223
GLIS1	PIPOX	0	0	-0.106162	-0.0419474	0.59242
GLIS1	AS3MT	0	0	-0.896865	-0.177398	0.592484
GLIS1	PDLIM3	1	1	-0.518206	-1.05695	0.592495
GLIS1	TMSB15B	1	1	0.317045	0.381695	0.592661
GLIS1	PCDHGA11	1	1	-0.153589	-0.399472	0.592894
GLIS1	SHC4	1	1	-1.37791	-0.397088	0.592948
GLIS1	PXDNL	0	0	0.110177	0.0924071	0.593077
GLIS1	HOXB2	1	1	-2.07932	-1.57776	0.593091
GLIS1	OVOL1	0	0	1.49841	-0.0571623	0.593137
GLIS1	SYNPO2	1	0	0.292663	-0.853319	0.593505
GLIS1	ANKRD29	1	1	0.242474	-0.358978	0.593657
GLIS1	ZAP70	0	0	0.0363287	0.370214	0.593747
GLIS1	TSHZ2	1	1	-0.0782119	-0.794478	0.593948
GLIS1	APBA2	1	1	-1.18196	-0.700401	0.593989
GLIS1	SORBS2	0	0	-0.386822	0.340181	0.594019
GLIS1	C2CD4C	1	1	2.98467	-0.0259255	0.594031
GLIS1	PTGES	1	1	0.343346	-0.728497	0.594263
GLIS1	PCDHGA1	0	0	1.88171	-0.621431	0.59496
GLIS1	COL27A1	1	1	1.66077	-0.347956	0.594977
GLIS1	LPL	0	0	-0.455099	-1.13733	0.595073
GLIS1	TNXB	1	1	0.75095	-0.505372	0.595346
GLIS1	GHR	0	0	1.33488	0.743878	0.595443
GLIS1	HOXB3	1	0	-2.11207	-1.09642	0.59559
GLIS1	SBK1	0	0	-1.30336	0.405014	0.595836
GLIS1	CH25H	1	1	-0.953788	0.0171994	0.596043
GLIS1	ANO1	1	1	1.49594	-0.988196	0.596651
GLIS1	ARHGAP20	1	1	-0.0782119	-1.23644	0.596673
GLIS1	SYT7	1	1	0.572107	0.0750535	0.59675
GLIS1	SLC24A3	1	1	1.27804	-0.18839	0.59691
GLIS1	DMC1	1	1	-0.086683	-1.04968	0.59706
GLIS1	VGLL3	1	1	-0.498735	-1.16525	0.597318
GLIS1	DNAH10	0	0	-0.174176	-0.191543	0.597438
GLIS1	GCNT4	1	1	-0.300762	-0.949409	0.597536
GLIS1	FBXL16	1	1	-2.08727	1.1118	0.597538
GLIS1	RGS4	0	0	1.07868	-1.66799	0.597564
GLIS1	GLS2	1	1	1.01239	0.658562	0.597588
GLIS1	C14orf132	1	1	0.37544	0.0398099	0.597599
GLIS1	RMRP	1	0	-0.968163	-0.0370261	0.597636
GLIS1	SOX15	0	0	-0.222331	-0.210992	0.597683
GLIS1	CKB	1	1	-0.00284758	-0.0945687	0.597686
GLIS1	SEMA3B	1	1	0.609896	-0.593192	0.597687
GLIS1	NRXN2	1	1	0.984717	-1.55243	0.59843
GLIS1	ZNF454	0	0	0.0825725	0.0767209	0.598657
GLIS1	SLCO4A1	1	1	1.87008	0.74168	0.598793
GLIS1	GULP1	1	0	-1.40057	-0.0312839	0.598838
GLIS1	PCDHGB6	0	0	1.75748	0.612512	0.598838
GLIS1	NTM	0	0	-0.991571	-0.777671	0.598874
GLIS1	TPPP	1	1	5.98748	0.78795	0.598987
GLIS1	CA2	1	1	-1.52324	0.421188	0.599012
GLIS1	RAB25	1	1	-0.0782119	0.208705	0.599259
GLIS1	PDE4C	1	1	1.28773	-0.0663553	0.599469
GLIS1	SH3RF2	1	0	-1.22197	0.100349	0.599577
GLIS1	SCNN1A	1	1	0.624217	-0.121197	0.599626
GLIS1	CFB	0	0	-0.0782119	-0.180209	0.599657
GLIS1	ITGB8	1	1	-0.911259	-1.0459	0.599702
GLIS1	KCNN4	1	1	1.33086	0.551941	0.599706
GLIS1	GPR37L1	1	1	-0.628728	-0.191191	0.599762
GLIS1	GPLD1	0	0	-0.0782119	0.0608271	0.599857
GLIS1	ALOX12	0	0	0.824828	-0.0697138	0.600048
GLIS1	HLA-DOB	0	0	0.863902	-0.651548	0.600278
GLIS1	WDR66	1	1	0.288755	-0.240393	0.600448
GLIS1	RGS9	1	1	1.43728	-0.044709	0.600469
GLIS1	FLJ12825	1	1	-0.220301	0.3656	0.600721
GLIS1	ADAMTS2	1	1	0.624004	-1.04843	0.6009
GLIS1	TREX2	1	0	-0.635183	0.0529908	0.601205
GLIS1	PRSS16	1	1	0.0294262	0.0422975	0.601531
GLIS1	P2RY1	1	0	-0.396115	-0.223031	0.601613
GLIS1	EDA2R	0	0	1.01668	0.0834882	0.601787
GLIS1	THSD7A	0	0	0.133867	-2.18758	0.601908
GLIS1	SPOCD1	1	1	0.442497	-0.932474	0.60213
GLIS1	GFPT2	1	1	-0.915464	-1.49225	0.602135
GLIS1	MMP17	1	1	4.0057	-0.0595503	0.602143
GLIS1	GREB1	1	1	-0.0541571	-1.83479	0.602227
GLIS1	CAPS	1	1	0.550442	-0.324228	0.602239
GLIS1	CYS1	1	1	2.12766	-0.236971	0.602397
GLIS1	KIF5C	1	1	0.416821	-1.25965	0.6025
GLIS1	HGF	0	0	0.099878	-1.10333	0.602634
GLIS1	HMCN1	1	1	0.297845	-0.540398	0.602719
GLIS1	SLC13A4	1	1	-0.0782119	0.150058	0.602733
GLIS1	SLC16A8	0	0	-0.648573	0.0252043	0.602863
GLIS1	KLHL35	1	1	-1.12535	-0.830823	0.603252
GLIS1	PLA2G4A	0	0	0.339428	0.0632909	0.603731
GLIS1	DDN	1	1	0.068283	-0.0778152	0.603738
GLIS1	KRT80	1	1	1.25461	-1.34288	0.603915
GLIS1	MYH7B	0	0	1.09486	0.49383	0.604094
GLIS1	STRC	0	0	1.27811	0.586775	0.604175
GLIS1	KLF15	1	1	0.417919	-0.487711	0.604391
GLIS1	TOX	1	1	-0.563884	-0.32726	0.604432
GLIS1	LIPG	0	0	-2.68006	0.460573	0.604576
GLIS1	SEMA6D	0	0	-0.733882	-1.3362	0.604757
GLIS1	KCP	1	1	-0.452719	1.1551	0.60479
GLIS1	TFR2	0	0	1.62601	0.388818	0.605212
GLIS1	DIRAS3	0	0	-0.498095	0.304961	0.605218
GLIS1	QPRT	0	0	-0.677138	0.236835	0.605335
GLIS1	ACSM3	0	0	0.592922	-0.374722	0.605559
GLIS1	CDA	0	0	-0.508906	0.790922	0.605689
GLIS1	BEND5	1	1	0.99124	-0.0378664	0.605727
GLIS1	CORO6	0	0	-0.00849226	0.148571	0.60617
GLIS1	MYLK3	1	1	0.404604	-1.79228	0.606193
GLIS1	PDK4	0	0	-0.177069	-0.644446	0.606264
GLIS1	LRRC4	1	1	-2.76546	0.825641	0.606516
GLIS1	CASC1	0	0	0.439177	-1.60258	0.607117
GLIS1	LANCL3	1	1	3.14223	0.217689	0.607241
GLIS1	LAMC3	0	0	0.193241	-0.214961	0.607251
GLIS1	TLL2	1	1	-0.0175175	-1.0533	0.607275
GLIS1	HOXA5	1	1	-2.04289	-0.581521	0.607577
GLIS1	BHLHE22	1	1	-0.121057	-0.257546	0.607646
GLIS1	ASPHD1	0	0	1.87049	-0.0850432	0.60765
GLIS1	PGBD5	1	1	1.55854	-0.20616	0.607805
GLIS1	THBS2	0	0	-0.65463	-1.06552	0.608051
GLIS1	HPX	0	0	1.46553	0.784625	0.608106
GLIS1	CHST6	0	0	0.290626	0.0209397	0.608296
GLIS1	TBX21	1	1	-0.788507	-0.395029	0.608313
GLIS1	PLXNB3	0	0	0.816694	0.416613	0.608369
GLIS1	HR	1	1	2.61041	0.465537	0.608627
GLIS1	CCDC65	0	0	0.112051	-0.990941	0.608668
GLIS1	FOXL1	1	1	-0.0723891	-0.0795493	0.609254
GLIS1	SLC4A3	1	1	-0.666993	0.459646	0.610006
GLIS1	LTB	1	1	-0.91791	-0.0869953	0.610058
GLIS1	GPR63	0	0	-0.964693	-0.417215	0.610086
GLIS1	HOXC4	0	0	-2.18027	-0.468602	0.610145
GLIS1	ENTPD2	0	0	3.47328	-0.490923	0.610463
GLIS1	PLEKHB1	0	0	1.7909	-0.320576	0.610531
GLIS1	ITGA11	1	1	0.111315	-0.656632	0.610747
GLIS1	LRRC36	0	0	1.11612	-0.760132	0.610891
GLIS1	KLRK1	1	0	-1.25184	0.10734	0.610933
GLIS1	TWIST1	1	1	-0.950763	-0.908447	0.610961
GLIS1	RADIL	1	1	1.93872	-1.16768	0.61103
GLIS1	LRGUK	1	0	0.0970136	-0.302322	0.61119
GLIS1	RSPH4A	0	0	-0.0782119	-0.840742	0.611376
GLIS1	P2RX6	0	0	1.36922	-0.240607	0.611379
GLIS1	CITED1	1	1	0.142138	0.636994	0.611654
GLIS1	HPDL	1	1	-0.137234	-0.944847	0.61242
GLIS1	RGMA	1	1	-1.078	-0.275706	0.61256
GLIS1	ABCA3	1	1	-0.471676	-0.139366	0.612606
GLIS1	COL9A2	1	1	0.45149	0.286484	0.612666
GLIS1	CSMD2	1	1	7.13683	0.349094	0.613004
GLIS1	LRRN4CL	1	1	0.0570849	-0.135734	0.613374
GLIS1	RBP1	1	1	-0.506363	-0.0822165	0.613406
GLIS1	EFNB3	1	1	1.2547	-0.765842	0.613468
GLIS1	PROM2	0	0	-0.443751	-0.789749	0.613685
GLIS1	WNT9A	1	1	3.29848	-1.05296	0.613853
GLIS1	ZNF695	0	0	0.348161	0.34157	0.61389
GLIS1	AMOT	1	1	-2.51343	-0.0583252	0.613963
GLIS1	PRR5-ARHGAP8	1	1	-0.0492122	-0.0254404	0.614029
GLIS1	CCDC68	0	0	-0.00806293	-0.425492	0.614526
GLIS1	SOX9	0	0	-0.82839	-0.309048	0.614571
GLIS1	ANGPT1	1	1	-1.52786	-0.814505	0.614664
GLIS1	SKAP1	0	0	0.474671	-0.833689	0.614677
GLIS1	MYEF2	1	1	0.0546862	-0.880403	0.614825
GLIS1	ACHE	1	1	2.80977	-0.0661406	0.61497
GLIS1	GLDN	0	0	-1.18647	-1.01945	0.614983
GLIS1	SPATA18	1	0	1.19839	-0.361796	0.615172
GLIS1	C1orf116	0	0	0.491178	-0.657305	0.615231
GLIS1	HOXA2	0	0	-1.7567	-0.711844	0.61527
GLIS1	SEZ6L2	1	1	1.36577	-0.814002	0.615352
GLIS1	LAG3	1	1	0.548236	-0.0775479	0.615444
GLIS1	JPH1	1	1	-0.370749	0.421099	0.615668
GLIS1	SFN	1	1	-0.322352	-0.692056	0.615815
GLIS1	WNT10B	0	0	-0.547523	0.291563	0.61636
GLIS1	CCNI2	1	1	0.0802286	-0.123912	0.616623
GLIS1	DIRC3	1	1	-1.42588	0.370511	0.616764
GLIS1	SLIT1	0	0	0.0819415	-0.00553705	0.617023
GLIS1	SOX5	0	0	-0.746298	-0.653592	0.617029
GLIS1	DUOX1	0	0	-0.198183	-0.503892	0.617206
GLIS1	ROR2	1	1	1.6217	-0.304786	0.617449
GLIS1	PPEF1	0	0	-1.50162	-0.344279	0.61758
GLIS1	HLA-DQA1	1	1	0.57606	-1.23252	0.61764
GLIS1	MGAT3	1	1	-1.47222	0.297587	0.617664
GLIS1	SEC14L5	0	0	1.36985	-0.998143	0.618133
GLIS1	IQSEC3	1	0	0.263338	-0.930133	0.618237
GLIS1	ANXA3	1	0	-1.07252	-0.405025	0.618308
GLIS1	KLHDC8A	0	0	0.184365	-1.18559	0.618649
GLIS1	IFI27	1	1	0.270842	-0.146523	0.618945
GLIS1	HCN2	1	1	-0.0664532	0.575577	0.619345
GLIS1	ITGB3	1	1	1.32511	-1.65311	0.619479
GLIS1	TUB	1	1	-0.362324	-0.526186	0.620083
GLIS1	GPC6	1	1	-0.0782119	-0.261854	0.620245
GLIS1	ARHGEF38	0	0	-0.238264	0.309776	0.620559
GLIS1	GRIN2D	1	1	1.11008	-0.564859	0.62079
GLIS1	SDK1	1	1	-0.0782119	-0.106706	0.62108
GLIS1	CDKL5	1	1	0.0661296	-1.04544	0.62108
GLIS1	ZNF365	1	1	0.26816	-1.37874	0.621243
GLIS1	C15orf48	1	1	1.09166	-1.37527	0.621249
GLIS1	LCN12	1	1	0.366693	0.886207	0.621286
GLIS1	GPR173	0	0	0.289298	-1.28134	0.621364
GLIS1	BAMBI	1	1	-1.66613	-1.17354	0.621448
GLIS1	RCOR2	1	1	3.29975	-0.130816	0.621451
GLIS1	PLAC9	1	1	0.735183	-1.11093	0.621605
GLIS1	ABCD2	0	0	0.156298	-0.821983	0.621629
GLIS1	PCDHGB3	0	0	1.84295	-0.727317	0.621793
GLIS1	ATOH8	1	1	1.78853	0.508909	0.621825
GLIS1	CRYAB	0	0	-0.529879	-0.0278698	0.622069
GLIS1	MAPK10	0	0	-0.0874137	-1.35962	0.622318
GLIS1	SYT2	1	1	3.72505	-0.143089	0.622322
GLIS1	PCBP3	1	1	2.66454	0.556545	0.622334
GLIS1	ITGA2B	1	1	-0.348332	0.565471	0.622375
GLIS1	DNAJC22	1	1	1.70106	1.64296	0.622777
GLIS1	CACNA1G	1	1	1.50703	-1.26742	0.623081
GLIS1	EFNA5	1	1	-1.01671	-0.96027	0.623132
GLIS1	ZDHHC11	1	1	0.53622	0.783595	0.623203
GLIS1	MUC1	0	0	0.0786767	-0.281795	0.623335
GLIS1	ZNF285	0	0	0.849931	-0.397483	0.623348
GLIS1	RGS17	1	1	-0.23204	-0.647703	0.623521
GLIS1	PRRX2	1	1	-0.0782119	-1.127	0.623688
GLIS1	ZNF214	0	0	-0.355378	-0.753908	0.623755
GLIS1	LRRC17	1	1	-0.50859	-0.85689	0.623833
GLIS1	ALG1L	1	1	0.41036	-0.0208305	0.623884
GLIS1	HAR1A	1	1	1.94539	0.479704	0.624139
GLIS1	LAMA3	1	1	-0.364158	0.53392	0.624415
GLIS1	ITPKA	1	1	0.0595917	0.23777	0.624687
GLIS1	HLA-DRB5	0	0	-0.30069	-1.19742	0.625265
GLIS1	FGF18	0	0	0.186652	0.187079	0.625466
GLIS1	HS3ST3B1	1	1	-1.67476	-1.10778	0.625599
GLIS1	HSPB8	1	1	1.96498	0.276782	0.625802
GLIS1	INHBE	1	1	1.81222	0.553244	0.626149
GLIS1	TNC	1	1	-3.58725	-0.862226	0.626182
GLIS1	RASD1	1	1	0.739915	-0.175819	0.626285
GLIS1	FAM167A	1	1	-0.378321	-0.203949	0.626591
GLIS1	SLAIN1	0	0	-0.284334	-0.809193	0.626675
GLIS1	CDH3	0	0	1.10808	-0.561084	0.627541
GLIS1	GPRC5A	1	1	-0.302651	0.0859128	0.627706
GLIS1	SCN3B	1	1	1.55098	-0.769601	0.627818
GLIS1	GOLGA7B	1	1	1.77324	-1.03708	0.627819
GLIS1	STAG3	0	0	0.654387	0.0113785	0.627895
GLIS1	COL24A1	1	1	-0.19376	-1.40653	0.627997
GLIS1	WDR86	1	1	-0.0042089	-0.0391422	0.628003
GLIS1	MAP2	1	1	-1.66677	-1.69811	0.628049
GLIS1	AHNAK2	1	1	2.79532	0.339382	0.628324
GLIS1	NRTN	1	1	3.37168	-0.54819	0.628677
GLIS1	HAS2	1	1	0.543019	-1.17124	0.629444
GLIS1	EPHB6	1	1	3.25364	-0.569017	0.629468
GLIS1	BTBD11	1	0	-0.133246	0.512446	0.629523
GLIS1	ZNF471	1	1	0.84964	-0.338527	0.629526
GLIS1	PCDH7	1	1	-2.68437	0.158151	0.629641
GLIS1	LYNX1	1	1	0.755447	-1.47059	0.630005
GLIS1	MTMR8	0	0	-0.492939	-0.574084	0.630687
GLIS1	CLU	1	1	-1.32182	0.445295	0.631353
GLIS1	FHAD1	1	1	0.222081	-1.73952	0.631582
GLIS1	IL20RB	0	0	0.188871	0.0118622	0.631599
GLIS1	CCDC78	1	1	-0.288916	0.580808	0.631615
GLIS1	PCDHB2	0	0	-0.0782119	0.128815	0.631806
GLIS1	MAST1	1	1	0.754355	0.700511	0.631907
GLIS1	EPHA3	0	0	-1.06972	-1.40653	0.632298
GLIS1	GFRA2	1	1	4.98073	-1.46678	0.632809
GLIS1	FIGN	1	1	0.0947632	-0.616538	0.632968
GLIS1	TSPAN7	1	1	0.381928	-0.751499	0.633071
GLIS1	COL4A4	1	1	-0.852834	-0.659407	0.633089
GLIS1	IL12A	1	1	-1.11954	-0.490865	0.633105
GLIS1	NEURL3	0	0	-0.576398	-0.00406063	0.633218
GLIS1	ITIH5	1	1	1.1516	-0.654472	0.63347
GLIS1	FIBIN	0	0	0.367153	-0.302927	0.633553
GLIS1	SAMD5	1	1	-0.506744	0.0257906	0.633561
GLIS1	PACSIN1	0	0	-0.612886	-0.889207	0.63357
GLIS1	LDB3	1	1	0.278815	-0.658889	0.633571
GLIS1	ISLR2	1	1	0.737301	-0.874079	0.633659
GLIS1	SLC16A7	1	1	1.53114	-0.738378	0.63384
GLIS1	SHOX2	0	0	-1.02143	0.675542	0.634019
GLIS1	IRX5	1	1	-1.89753	0.0197865	0.63413
GLIS1	TMEM132B	1	1	4.91	-0.50455	0.634279
GLIS1	METTL7B	1	1	-0.50476	-0.168726	0.634415
GLIS1	NKD2	1	1	0.455137	0.330338	0.634556
GLIS1	HLF	1	1	-0.0782119	0.0554672	0.634707
GLIS1	POU5F1	0	0	-0.465597	0.423948	0.634827
GLIS1	SLC17A7	1	1	0.60301	0.0273584	0.63501
GLIS1	CD8A	1	1	1.12047	-0.250136	0.635075
GLIS1	RSPH1	0	0	0.91201	-0.510432	0.635238
GLIS1	FAM43B	1	1	-0.508574	-1.27092	0.635479
GLIS1	ANKK1	0	0	0.684828	0.404997	0.635646
GLIS1	DIO2	0	0	0.311683	0.356811	0.635663
GLIS1	SPEF1	1	1	0.539159	-0.829619	0.635869
GLIS1	ALDH1A3	1	1	-2.78368	-0.566119	0.636047
GLIS1	CREB3L1	1	1	0.752093	0.133041	0.636119
GLIS1	NGF	1	1	-0.382117	-1.13875	0.636205
GLIS1	SOX6	1	0	-0.813066	-0.469899	0.636508
GLIS1	FGFR3	1	1	3.67038	0.718177	0.636528
GLIS1	RAB27B	0	0	-0.619889	-0.858079	0.636545
GLIS1	SLC16A11	1	1	-0.171806	0.937112	0.636565
GLIS1	MAPT	1	1	0.458395	-1.07124	0.636738
GLIS1	GLIS1	1	1	11.7964	-0.465387	0.637636
GLIS1	OTX1	1	1	0.128	0.520066	0.637836
GLIS1	PCDHGA9	0	0	1.70396	-1.42591	0.637839
GLIS1	DPY19L2	1	1	0.758366	-1.7949	0.638127
GLIS1	SLCO5A1	0	0	-0.45871	-0.888148	0.638194
GLIS1	DMGDH	0	0	1.4732	-0.478356	0.638216
GLIS1	MATN3	0	0	-0.926972	-1.15613	0.63839
GLIS1	CNN1	1	1	1.4202	-1.08985	0.6385
GLIS1	GRIK5	0	0	0.61366	-0.843416	0.638662
GLIS1	PCDHGA4	0	0	1.28989	0.0568128	0.638751
GLIS1	TSPAN10	1	1	-0.206565	0.294669	0.63891
GLIS1	PAPPA	1	0	2.29171	-0.343374	0.638983
GLIS1	PKNOX2	1	1	0.0154199	-1.21356	0.639022
GLIS1	EFEMP1	1	1	-0.799644	-0.48356	0.63927
GLIS1	SYBU	1	1	-1.75677	1.35758	0.63945
GLIS1	HS3ST3A1	1	1	-1.33234	-1.05882	0.639856
GLIS1	CELF4	1	1	2.42431	-0.217819	0.639879
GLIS1	ZNF711	1	1	-1.00081	0.132195	0.640204
GLIS1	PKDCC	1	1	-1.6706	0.328308	0.640243
GLIS1	ACAN	1	1	-0.0782119	-0.928866	0.640624
GLIS1	BTNL9	1	1	0.397784	-0.256142	0.640803
GLIS1	TLE6	1	1	-0.594141	-0.346492	0.640834
GLIS1	COLEC11	0	0	-0.474427	0.602131	0.641298
GLIS1	SYCE1L	0	0	-1.28617	0.0888622	0.641385
GLIS1	HOXD3	0	0	-0.794463	-1.21921	0.641483
GLIS1	SLC7A11	0	0	-1.33717	-0.379989	0.641671
GLIS1	MYH15	0	0	2.92001	0.0684733	0.641736
GLIS1	FGFR2	1	1	-1.06452	0.521461	0.642115
GLIS1	IRF4	0	0	-0.47905	-0.460945	0.642139
GLIS1	HOXA10	1	1	-2.15022	0.136382	0.642224
GLIS1	DPF1	1	1	0.231559	0.191183	0.642225
GLIS1	FA2H	1	1	-0.640944	-0.0633807	0.642305
GLIS1	CBS	1	1	-0.0782119	-0.343728	0.642433
GLIS1	LAMC2	1	1	-0.0851701	0.390116	0.642523
GLIS1	SLC38A5	0	0	0.351425	-0.644952	0.643182
GLIS1	AKR7A3	0	0	-1.03234	0.403981	0.643473
GLIS1	GPT	1	1	-0.388491	1.60648	0.643481
GLIS1	NTF4	1	1	1.00698	0.412717	0.643654
GLIS1	NGEF	0	0	0.60677	-0.130471	0.643982
GLIS1	PADI2	1	1	0.830149	-0.697214	0.645673
GLIS1	MESP1	0	0	0.0390689	-0.671151	0.645972
GLIS1	PRTG	1	1	-0.667551	-0.907032	0.646047
GLIS1	RBM20	1	1	-0.905897	-0.281413	0.646082
GLIS1	CGB7	1	1	0.894483	-0.553877	0.646882
GLIS1	NPTXR	1	1	0.207922	-0.172253	0.646934
GLIS1	NFE2	0	0	-0.29539	-1.16165	0.647013
GLIS1	EXTL1	1	1	-0.685545	-0.546519	0.647183
GLIS1	NRN1	1	1	-1.02584	-0.267324	0.648122
GLIS1	IL22RA1	1	1	0.0840527	-0.257347	0.648126
GLIS1	PCDHGA12	0	0	1.77767	-1.21838	0.648312
GLIS1	TBX15	0	0	-1.81679	-0.238564	0.648507
GLIS1	CYP1B1	0	0	-0.196765	-1.22651	0.648539
GLIS1	BCL2L15	0	0	-0.188103	1.05782	0.648622
GLIS1	GRIP2	1	1	1.07338	-0.649458	0.648649
GLIS1	MESP2	1	1	0.642137	-0.379336	0.648654
GLIS1	PIP5K1B	0	0	-0.32749	-0.208183	0.649393
GLIS1	VAX2	1	1	-0.56263	-0.100828	0.649596
GLIS1	MACROD2	0	0	0.467622	0.00969858	0.649796
GLIS1	SSPO	0	0	2.42616	0.766374	0.649831
GLIS1	FGF13	0	0	-1.19935	0.0836231	0.649948
GLIS1	FBXO2	1	1	-0.0782119	1.941	0.650103
GLIS1	TRIM9	1	1	1.14114	-1.31564	0.650115
GLIS1	PDZK1	1	1	0.676139	0.57754	0.650119
GLIS1	COL8A1	1	1	-1.64964	-1.23637	0.65022
GLIS1	ESR1	0	0	-0.294595	0.391298	0.650234
GLIS1	ZNF354C	1	1	0.459984	-0.0939297	0.650676
GLIS1	SLC3A1	0	0	0.0241804	0.525562	0.650691
GLIS1	CCDC8	1	1	0.332618	-0.92402	0.650763
GLIS1	TCAP	1	1	1.30017	1.09434	0.651036
GLIS1	KLHL13	0	0	-0.250538	-0.0299812	0.651094
GLIS1	EPHB1	0	0	0.785884	1.52292	0.651214
GLIS1	IGSF21	1	1	-0.667134	-1.19999	0.651457
GLIS1	HSPB6	1	1	-0.382251	-0.998177	0.651711
GLIS1	ESPN	0	0	2.51817	-0.79866	0.651854
GLIS1	BNIPL	0	0	0.93555	-0.0796581	0.651859
GLIS1	IGFBP2	1	0	-0.934228	0.23828	0.651922
GLIS1	RASSF9	0	0	-1.04217	-0.552507	0.652112
GLIS1	EIF3C	1	0	-0.863825	-0.561584	0.652278
GLIS1	CHRNA3	1	1	0.348742	-0.145415	0.653104
GLIS1	ARHGEF4	0	0	0.726317	-0.535536	0.653155
GLIS1	DGCR9	0	0	0.0796483	0.537531	0.654353
GLIS1	PGM5	1	1	1.29325	-1.21598	0.654593
GLIS1	DNAH3	0	0	-1.09961	-1.07212	0.654606
GLIS1	ADAM32	0	0	-0.508706	0.0194166	0.654705
GLIS1	DNAJC12	0	0	-0.393677	-0.113751	0.654984
GLIS1	GIPR	1	1	0.791764	0.146447	0.655214
GLIS1	HTR7	1	1	1.5765	-1.90229	0.655241
GLIS1	PLXNC1	1	1	0.885599	-1.51274	0.655294
GLIS1	CILP2	1	1	1.04109	-0.905829	0.655352
GLIS1	NMNAT2	1	1	2.46815	0.802704	0.65539
GLIS1	BHLHA15	1	1	0.587017	0.0370438	0.655594
GLIS1	MAPK8IP2	1	1	0.213216	-0.0332432	0.65586
GLIS1	PNMA2	1	1	-0.585371	-0.0536069	0.655927
GLIS1	XKR6	1	1	0.480392	-0.746752	0.655944
GLIS1	ABCA10	0	0	1.03109	0.550228	0.655968
GLIS1	LSAMP	0	0	1.86553	-0.728968	0.655996
GLIS1	APLP1	0	0	1.54762	1.16836	0.656109
GLIS1	GSTT2	1	1	-0.0987722	0.374021	0.656115
GLIS1	GP1BA	1	1	0.25799	0.553523	0.656372
GLIS1	ADCY1	1	1	0.514373	0.239748	0.656621
GLIS1	NRG4	1	1	0.749985	-0.241047	0.657427
GLIS1	TMEM132E	1	1	1.20044	0.688556	0.657537
GLIS1	ANK1	1	1	1.64934	-0.0653418	0.657617
GLIS1	CRB2	1	1	-0.226378	0.36452	0.657637
GLIS1	INHBA	0	0	-2.3325	-1.38719	0.657739
GLIS1	KIF6	1	1	-0.206567	-0.667657	0.658322
GLIS1	UBE2QL1	1	1	-0.107026	-0.0420733	0.658483
GLIS1	SRPK3	1	1	6.53318	0.477139	0.658535
GLIS1	PRR15L	1	1	0.330429	0.60161	0.658649
GLIS1	NKD1	1	1	1.72537	-0.343958	0.659161
GLIS1	COL7A1	1	1	0.42292	-0.0263795	0.659243
GLIS1	SCN8A	1	1	0.792844	-1.05945	0.659624
GLIS1	SHANK2	1	1	1.59076	-0.206762	0.659765
GLIS1	SLC23A1	0	0	0.258776	0.0556295	0.659908
GLIS1	WNT4	1	1	3.82422	0.615484	0.661096
GLIS1	DKK2	0	0	-0.947642	-0.8944	0.661976
GLIS1	SALL4	1	0	0.286805	-0.899291	0.662425
GLIS1	PREX2	0	0	0.390246	-1.5468	0.662582
GLIS1	ANPEP	1	1	-0.537962	0.214169	0.663163
GLIS1	SERTAD4	0	0	-1.37912	-0.954472	0.663316
GLIS1	TMEM92	1	1	0.580458	-1.24334	0.663397
GLIS1	HOXB6	1	1	-2.49094	-0.953323	0.663534
GLIS1	SPEG	1	1	0.356795	-0.470681	0.664062
GLIS1	ADRA1B	1	1	1.62033	-1.03427	0.664241
GLIS1	COL11A2	0	0	0.0249069	0.2507	0.664377
GLIS1	VPREB3	0	0	0.137235	0.597153	0.664396
GLIS1	B3GALT2	0	0	0.311308	-1.10054	0.664512
GLIS1	RUNDC3A	1	1	1.16606	-2.11573	0.664599
GLIS1	FGF12	0	0	0.686544	-0.738263	0.664965
GLIS1	TRIM10	1	0	-2.93545	-0.251058	0.664987
GLIS1	EOMES	1	1	0.644641	-0.380287	0.665105
GLIS1	FAM95B1	0	0	1.00527	0.452439	0.665116
GLIS1	C3	0	0	0.660859	-0.438313	0.665246
GLIS1	PCDHGB7	0	0	1.26655	-0.318047	0.665314
GLIS1	THPO	1	1	-1.53414	-0.792963	0.66561
GLIS1	ZMYND10	1	1	0.108057	-0.519194	0.665902
GLIS1	PROC	0	0	1.2209	0.81002	0.666399
GLIS1	FZD9	1	1	1.57432	-0.60912	0.666472
GLIS1	IGLON5	1	1	1.3866	-1.52137	0.667025
GLIS1	ANKS1B	1	1	0.172218	-0.473889	0.667145
GLIS1	CLIC3	1	1	2.88974	0.361599	0.667174
GLIS1	ISM1	1	1	-1.36243	-0.738046	0.667187
GLIS1	SYN3	1	1	0.115388	-1.4467	0.667456
GLIS1	IL11	1	1	5.79925	-0.765928	0.667719
GLIS1	ZBTB7C	1	1	0.425311	1.13568	0.667774
GLIS1	MFAP4	1	1	1.95192	-0.188043	0.667814
GLIS1	IRX3	1	1	-1.88239	-0.574391	0.668093
GLIS1	KCNH3	1	1	3.47188	-0.77104	0.6682
GLIS1	CCDC154	1	1	0.359082	1.09931	0.668243
GLIS1	SLC1A2	0	0	1.0442	0.149548	0.668265
GLIS1	PNMA6A	0	0	-0.496188	-0.59555	0.668344
GLIS1	MUC20	1	0	0.751477	0.0893858	0.668405
GLIS1	NPM2	1	1	1.36326	-0.440243	0.66841
GLIS1	AMPH	0	0	-0.478622	0.280017	0.668494
GLIS1	TMPRSS13	1	1	0.933563	-0.201889	0.668556
GLIS1	KREMEN2	1	1	5.11009	0.06324	0.66857
GLIS1	PLCH1	1	1	-0.388172	-1.44848	0.668579
GLIS1	CDHR3	1	0	-0.0718742	-0.662746	0.668826
GLIS1	HUNK	1	1	-0.0678578	-0.635872	0.668904
GLIS1	CRABP2	1	1	1.95208	-0.308356	0.668974
GLIS1	IL20RA	0	0	-0.224325	-0.268311	0.668976
GLIS1	CNGA1	1	1	1.09122	-0.224556	0.669301
GLIS1	ABI3BP	1	1	0.913075	-0.498982	0.669383
GLIS1	SMTNL2	1	1	3.52544	-0.366256	0.669422
GLIS1	RGS11	0	0	-0.400101	1.37865	0.669913
GLIS1	ALPK2	1	0	1.34023	0.0436909	0.669988
GLIS1	SYNC	1	1	1.63866	0.666706	0.670181
GLIS1	TMEM108	1	1	1.0959	-1.2731	0.670462
GLIS1	CPNE7	1	1	-1.12245	0.829514	0.670677
GLIS1	COX6B2	1	1	3.37864	0.89669	0.670923
GLIS1	PHEX	0	0	-0.156195	-0.245804	0.671436
GLIS1	KCNQ4	1	1	0.00697071	-0.672148	0.671559
GLIS1	AQP3	1	1	1.18922	-0.622353	0.671584
GLIS1	BAIAP2L2	1	1	0.226986	1.15058	0.672196
GLIS1	FAM19A5	0	0	1.09698	0.0293368	0.672879
GLIS1	NFATC2	1	1	-0.63357	-1.40567	0.672945
GLIS1	KCNJ10	1	1	-0.482885	-0.452119	0.673036
GLIS1	PLCH2	0	0	4.37648	0.536208	0.67326
GLIS1	GAS2	0	0	0.36144	-1.18125	0.673432
GLIS1	FERMT1	1	1	1.21355	-0.0885038	0.673435
GLIS1	PKIA	1	1	-2.09442	-0.842879	0.673703
GLIS1	KIT	1	1	-0.369779	-0.635103	0.674777
GLIS1	RLN2	1	1	0.193192	-0.876501	0.674868
GLIS1	BDNF	1	1	0.052047	0.418583	0.675001
GLIS1	SHC3	0	0	-0.120868	-0.971817	0.675053
GLIS1	ACOXL	1	1	0.00311362	-0.338352	0.67506
GLIS1	MOXD1	1	1	-1.54799	-1.31681	0.675182
GLIS1	RAMP1	1	1	0.705784	0.336448	0.675477
GLIS1	GDF15	1	1	1.73286	1.01266	0.675581
GLIS1	UNC13A	1	1	2.11867	1.13827	0.676057
GLIS1	SGSM1	1	1	0.79869	-0.294786	0.676158
GLIS1	SNCG	1	1	-0.567193	-1.19593	0.676639
GLIS1	EFHB	0	0	-0.344513	-1.16238	0.67669
GLIS1	LIN7A	1	1	-1.32266	-0.799817	0.677251
GLIS1	LRRC10B	1	1	1.72303	-1.16056	0.677262
GLIS1	MYOM3	1	1	0.0899143	0.378451	0.67754
GLIS1	SCG2	0	0	0.604165	-0.737556	0.677655
GLIS1	DUSP15	0	0	2.49495	-0.821285	0.677778
GLIS1	OTOF	0	0	0.643702	0.0157581	0.677819
GLIS1	FLT3	1	1	0.188192	-0.335666	0.677891
GLIS1	NTF3	1	1	0.289844	-0.447318	0.678495
GLIS1	SULT1C4	0	0	-0.243143	-0.0948506	0.678585
GLIS1	LRRC2	0	0	-0.212837	-0.0426914	0.679045
GLIS1	DLEC1	0	0	2.97161	-0.324076	0.679394
GLIS1	TJP3	1	1	0.470072	1.01477	0.680006
GLIS1	TNFRSF9	0	0	-0.979396	-0.147237	0.680146
GLIS1	SAMD11	1	1	0.990634	0.359342	0.680165
GLIS1	RGS20	0	0	-0.0782119	-1.09481	0.680324
GLIS1	SPOCK1	0	0	-1.21084	-1.33196	0.681139
GLIS1	CGREF1	1	1	0.00372802	-1.07023	0.681302
GLIS1	ICAM5	1	1	1.00735	-0.10631	0.681424
GLIS1	TMEM171	0	0	-0.92105	0.0502719	0.682917
GLIS1	SCIN	0	0	-2.41744	-2.02671	0.682967
GLIS1	TSPAN1	0	0	-0.581638	-0.0676782	0.68309
GLIS1	LRRN2	1	1	0.770566	-0.703166	0.683208
GLIS1	USP44	1	1	0.0252981	-1.00415	0.683219
GLIS1	LYPD6	1	1	0.627679	-0.0894892	0.683553
GLIS1	ECHDC3	1	0	-1.07972	-1.16188	0.684039
GLIS1	DCLK1	1	1	-0.624587	-0.691544	0.684124
GLIS1	PLIN5	1	1	-0.0782119	-0.692585	0.684229
GLIS1	MYH14	0	0	0.791949	0.487529	0.684386
GLIS1	HRNR	0	0	0.345831	-1.95993	0.684845
GLIS1	PLA2G10	0	0	-0.442156	0.309194	0.68489
GLIS1	GABRE	0	0	-2.16342	0.439405	0.684989
GLIS1	CACNA2D3	1	1	-0.0782119	-0.849607	0.685085
GLIS1	WIPF3	1	1	-1.85005	-1.42988	0.685317
GLIS1	CHRNB2	1	1	0.622915	-2.22004	0.685733
GLIS1	HOXD4	1	1	-0.372035	-1.24107	0.685935
GLIS1	PLIN1	0	0	0.621719	0.262916	0.686103
GLIS1	ADRA2A	1	1	0.893509	1.71182	0.686137
GLIS1	RND2	0	0	-0.624176	-0.395505	0.686567
GLIS1	ADAMTSL3	1	1	0.701491	-1.57701	0.686909
GLIS1	RYR1	1	1	1.5039	-0.278182	0.686947
GLIS1	GPR1	1	1	-0.975395	0.0042416	0.68717
GLIS1	TRPM6	1	1	1.95229	-1.19065	0.68726
GLIS1	KCNN1	1	1	3.61058	0.232088	0.687381
GLIS1	IL33	0	0	-1.52	-0.608425	0.687662
GLIS1	DLK2	1	1	0.10947	-0.404098	0.688026
GLIS1	SOX8	0	0	0.845617	0.599904	0.688132
GLIS1	VAT1L	1	1	-1.23707	-1.09423	0.688363
GLIS1	UNC5C	1	1	-0.870974	-0.834091	0.688461
GLIS1	DQX1	0	0	-0.708526	0.507948	0.688738
GLIS1	ERAP2	0	0	-0.101936	-1.17698	0.689254
GLIS1	RET	0	0	1.35536	0.367766	0.689572
GLIS1	B4GALNT1	1	1	0.575664	-0.827819	0.689579
GLIS1	FLNC	1	1	8.19131	-0.569765	0.689768
GLIS1	BTC	1	1	0.142138	-1.48051	0.689848
GLIS1	PNPLA3	1	1	0.530649	1.19061	0.690222
GLIS1	ATP8A2	0	0	0.561699	-1.05856	0.690374
GLIS1	PRDM16	1	1	0.702765	-0.832719	0.690403
GLIS1	GSTM2	0	0	-1.18512	-0.537089	0.69042
GLIS1	EMILIN3	0	0	-1.17011	-0.182693	0.690543
GLIS1	TGM1	1	1	1.25357	-0.628454	0.691101
GLIS1	NPAS3	1	1	-0.717628	-0.52182	0.691106
GLIS1	PLXNA4	0	0	0.0594728	-0.621245	0.691134
GLIS1	DNAH6	0	0	1.14553	-0.44659	0.691354
GLIS1	OSR1	0	0	-0.244703	0.34715	0.691634
GLIS1	CLUL1	1	1	0.327143	0.265114	0.691758
GLIS1	ATP6V1B1	0	0	-0.47457	-0.350007	0.691968
GLIS1	AMDHD1	0	0	1.15217	-1.42107	0.692193
GLIS1	PANX2	1	1	0.550575	-1.19652	0.692381
GLIS1	PCDHGC5	1	1	1.3004	-1.68678	0.692427
GLIS1	ARC	1	1	8.21023	-0.150012	0.693119
GLIS1	CDH26	0	0	0.377992	-1.53294	0.693162
GLIS1	C4orf19	1	1	0.739701	1.18558	0.69317
GLIS1	HOXA6	1	1	-1.66432	-0.692248	0.693413
GLIS1	FAIM2	1	1	2.54328	-0.712089	0.693676
GLIS1	NAPSB	0	0	0.353334	-0.926441	0.693839
GLIS1	TMEM200C	1	1	0.269226	-0.612671	0.693901
GLIS1	NEB	0	0	0.288684	0.302037	0.69411
GLIS1	KLHDC7B	0	0	2.03114	-0.42693	0.694358
GLIS1	DPP4	0	0	0.675734	-0.0691743	0.69436
GLIS1	DEGS2	1	1	0.236571	0.549544	0.694739
GLIS1	AMN	0	0	-1.73184	0.101112	0.695166
GLIS1	DOK7	1	1	-1.45585	0.419744	0.695582
GLIS1	SYCP2	1	1	-0.207244	-1.46051	0.695921
GLIS1	CA12	1	1	-1.37364	0.0589255	0.696377
GLIS1	XK	1	0	-0.481561	0.444293	0.696421
GLIS1	ADRB1	1	1	0.330134	-0.475582	0.696677
GLIS1	TMPRSS6	1	1	-0.715229	-1.11298	0.696772
GLIS1	FAM189A2	1	1	0.928409	-1.58815	0.697003
GLIS1	PTX3	1	1	-0.835055	-0.787662	0.697072
GLIS1	NUDT10	0	0	-0.454172	-0.482454	0.697284
GLIS1	SLC25A21	0	0	-1.39187	-0.515263	0.697383
GLIS1	HS3ST2	0	0	-0.380234	-1.88897	0.698258
GLIS1	KCNA6	1	1	1.05564	-0.270312	0.698282
GLIS1	ST6GALNAC5	1	1	-1.13226	-0.171135	0.698523
GLIS1	FAM90A1	0	0	-0.0594823	0.336193	0.698994
GLIS1	PRR15	1	1	0.493379	-0.83007	0.699021
GLIS1	CCDC144B	1	1	0.0800021	-0.839862	0.699656
GLIS1	GRM8	1	1	-0.51033	-0.437506	0.699671
GLIS1	DNAH5	1	1	-0.611506	-2.17385	0.699909
GLIS1	HOXC5	1	1	-0.122386	0.127096	0.700458
GLIS1	S100A1	1	1	1.28537	0.0209948	0.700657
GLIS1	FAM83E	1	1	1.74445	0.800819	0.700941
GLIS1	MMP9	1	1	0.754472	-1.57552	0.701558
GLIS1	AVPR1A	0	0	-0.32654	-0.661858	0.701634
GLIS1	WNT7B	0	0	0.404159	-0.311995	0.701644
GLIS1	GPD1	1	1	-0.176718	0.399725	0.702047
GLIS1	DNALI1	1	1	0.678316	-1.20327	0.702192
GLIS1	NAP1L2	0	0	1.38203	-1.53153	0.702238
GLIS1	FOSB	1	1	0.370008	-0.122191	0.702362
GLIS1	RRAD	1	1	-0.260123	-0.825762	0.70251
GLIS1	TMEM145	1	1	0.967558	0.173609	0.702961
GLIS1	KCNH1	1	1	1.13017	0.518496	0.703077
GLIS1	ENPP5	0	0	0.016845	-0.0426045	0.703598
GLIS1	PYY2	1	1	-0.432234	1.05041	0.70371
GLIS1	MAPK15	0	0	-0.591786	-0.864802	0.703747
GLIS1	FAM131C	1	1	0.36995	-0.291898	0.703823
GLIS1	ESPNL	1	1	0.143901	0.340425	0.703957
GLIS1	GRIN1	1	1	-2.11184	0.61765	0.704375
GLIS1	ALOXE3	1	1	0.292202	-0.945764	0.704423
GLIS1	CD70	0	0	0.0842644	-0.624017	0.705682
GLIS1	OLFM1	1	1	1.64253	-0.825076	0.707035
GLIS1	SLC16A12	0	0	-0.927662	-1.02522	0.707189
GLIS1	SLC13A3	0	0	-0.0380862	-0.576368	0.707201
GLIS1	FRAS1	1	1	-0.392925	-1.35279	0.70722
GLIS1	HOXD10	0	0	-0.438886	-1.40473	0.707404
GLIS1	PTHLH	1	1	-0.879843	-0.934225	0.707486
GLIS1	SYT12	0	0	0.175615	0.349373	0.707796
GLIS1	PCDHGB2	0	0	1.71158	-1.33239	0.707952
GLIS1	CATSPERB	1	1	0.993744	0.595685	0.708156
GLIS1	POU3F1	0	0	-0.60102	-0.00656601	0.708606
GLIS1	F2RL2	0	0	-1.16328	-0.864394	0.70879
GLIS1	TMSB15A	1	1	0.618024	-0.595168	0.709019
GLIS1	HOXB5	1	1	-1.75354	-1.19472	0.709566
GLIS1	MSX2	0	0	-1.54517	-0.0396243	0.709594
GLIS1	ADAMTS8	1	1	0.0601511	-1.19639	0.709826
GLIS1	MGST1	1	1	-2.76803	-0.555666	0.709865
GLIS1	HOXA9	1	1	-1.77047	0.696956	0.710307
GLIS1	GJB2	1	1	-1.14917	0.557042	0.710368
GLIS1	HPCAL4	0	0	0.803131	-1.96325	0.710749
GLIS1	MGAM	0	0	-0.965826	-1.56862	0.710819
GLIS1	STXBP6	0	0	-0.262286	-0.254779	0.711186
GLIS1	JAKMIP1	0	0	0.861926	0.0904799	0.71122
GLIS1	CXCL2	1	1	-1.07446	-0.739873	0.711407
GLIS1	PRSS35	1	1	-1.32672	-0.624808	0.711469
GLIS1	HES2	1	1	2.20991	0.422713	0.711634
GLIS1	PLIN4	1	1	1.60137	0.383503	0.711706
GLIS1	TEKT2	1	1	0.541402	-1.88302	0.711946
GLIS1	RNF165	1	1	-0.0782119	-0.532185	0.712272
GLIS1	ATP1A3	1	1	3.15947	0.17247	0.712424
GLIS1	JAKMIP2	1	1	-0.924552	-1.22944	0.712684
GLIS1	UCN2	1	0	1.18252	-0.898967	0.712976
GLIS1	DIRAS1	1	1	-0.919188	-1.19994	0.713614
GLIS1	TTYH1	0	0	-0.603396	0.0161036	0.713685
GLIS1	HOXA7	1	1	-0.374449	-0.442691	0.713988
GLIS1	TCHH	0	0	0.188076	-0.561407	0.714046
GLIS1	PLCB4	1	1	0.152477	0.0332519	0.7143
GLIS1	CNTD2	1	1	0.358674	1.33237	0.714367
GLIS1	ZNF667	0	0	-0.0492419	-0.495548	0.714442
GLIS1	RFPL1S	0	0	0.695065	-1.63356	0.714782
GLIS1	NGFR	1	1	2.49562	-0.251377	0.715197
GLIS1	FOXC2	0	0	0.166284	-0.324568	0.715197
GLIS1	PHYHD1	1	1	-0.350549	-0.0522718	0.715317
GLIS1	CLSTN2	1	1	3.13385	-0.405753	0.715541
GLIS1	STK31	0	0	0.220302	-0.237974	0.716403
GLIS1	ZFHX4	1	1	-0.965533	-1.34445	0.71647
GLIS1	TMEM130	1	1	1.57394	-0.851398	0.716474
GLIS1	PTGER3	1	1	-1.03968	-1.19529	0.716938
GLIS1	SULT2B1	1	1	0.41201	-0.396727	0.717126
GLIS1	JAKMIP3	1	1	2.48008	0.101698	0.717212
GLIS1	ENKUR	0	0	0.781445	-1.69155	0.717978
GLIS1	HECW1	1	1	0.475095	-2.02935	0.718023
GLIS1	SLC26A7	0	0	-0.242857	-1.03397	0.71837
GLIS1	SLC30A3	0	0	-0.0782119	-0.570762	0.718524
GLIS1	SEMA3A	0	0	-0.944461	-0.998146	0.718676
GLIS1	SH2D5	0	0	0.0396612	0.852203	0.718845
GLIS1	FAM83B	1	1	-1.18103	-1.12224	0.719096
GLIS1	EPHA10	0	0	-0.0841071	0.820653	0.719532
GLIS1	MLXIPL	0	0	0.777327	1.31974	0.720067
GLIS1	IGSF9B	1	1	0.882026	-0.190972	0.720125
GLIS1	COL4A5	0	0	-0.247631	-1.2581	0.720132
GLIS1	MYH11	0	0	-0.380465	-1.19599	0.720483
GLIS1	LOXL4	1	1	4.08674	-1.34698	0.720677
GLIS1	COBL	1	1	-0.264137	0.195417	0.72079
GLIS1	GAL3ST1	1	1	0.0730153	-0.235374	0.721138
GLIS1	DYNC1I1	1	1	-0.480009	-0.687603	0.721223
GLIS1	FOXQ1	1	1	-1.8965	0.786739	0.721382
GLIS1	FNDC1	1	1	-0.386579	-1.10357	0.721573
GLIS1	SLC24A5	0	0	1.00965	-1.47741	0.72161
GLIS1	ACSS3	0	0	-0.201582	-1.40289	0.72167
GLIS1	FSD1	0	0	-0.237721	0.243525	0.721933
GLIS1	PCDHGA10	0	0	2.24626	-1.50396	0.72195
GLIS1	NME5	0	0	-0.477434	-0.74011	0.722069
GLIS1	CASKIN1	1	1	0.674224	-0.125769	0.722504
GLIS1	SLC10A4	1	1	-1.4174	-0.607457	0.722782
GLIS1	RYR2	1	1	-0.967716	-0.0633722	0.722953
GLIS1	PTPRH	1	1	0.0475459	0.198339	0.723055
GLIS1	VWA5B2	1	1	0.609993	-0.100282	0.723096
GLIS1	MAOB	0	0	1.06705	-0.909515	0.723169
GLIS1	GLB1L2	1	1	0.526346	-1.06817	0.723448
GLIS1	TACR1	1	1	0.532405	-0.721322	0.723692
GLIS1	CES3	1	1	-0.332333	1.29018	0.724226
GLIS1	ACSL6	0	0	1.03692	-0.737184	0.725022
GLIS1	IKZF3	1	0	1.16858	-0.698269	0.72581
GLIS1	WNT6	1	1	3.64697	-0.924188	0.725951
GLIS1	RASAL1	1	1	0.0423818	-0.169286	0.726664
GLIS1	ZNF486	0	0	-0.899813	0.00837737	0.726903
GLIS1	SCUBE1	1	0	-0.183837	0.662097	0.727026
GLIS1	PGR	1	1	4.44214	-1.16931	0.7272
GLIS1	TMEM105	1	1	0.421922	0.2315	0.727215
GLIS1	IGSF10	0	0	-0.12613	-0.752282	0.727484
GLIS1	STRA6	1	1	2.18602	-0.05287	0.727673
GLIS1	NKAIN1	0	0	-0.216628	-1.22484	0.727964
GLIS1	KSR2	1	1	-0.60224	0.138075	0.728412
GLIS1	EMX2OS	0	0	-0.713167	-1.27604	0.728846
GLIS1	MYRIP	1	1	2.40744	0.0403504	0.729145
GLIS1	KCNK3	0	0	0.660859	-0.140895	0.729245
GLIS1	MTUS2	0	0	0.516389	0.739908	0.730045
GLIS1	TESC	1	1	1.24813	0.350322	0.730419
GLIS1	NAT8L	1	1	0.252183	-0.0497476	0.730449
GLIS1	IGFALS	0	0	-1.57035	2.23929	0.730762
GLIS1	ZNF257	0	0	-2.17589	-0.308424	0.731271
GLIS1	SLIT2	1	1	-2.19331	-1.51283	0.731272
GLIS1	CACNA1D	1	1	-0.436541	-0.132197	0.731319
GLIS1	HAP1	0	0	-0.739651	-0.419459	0.73191
GLIS1	AK5	1	1	0.171463	-1.15498	0.732159
GLIS1	VWA2	0	0	-0.657556	0.136456	0.732339
GLIS1	ISL2	1	1	-0.559752	0.655539	0.732608
GLIS1	CYP4X1	0	0	-0.0782119	-0.120489	0.732719
GLIS1	BAALC	1	1	-1.13389	-0.567551	0.733035
GLIS1	CXCL3	1	1	-0.403436	-0.163831	0.733072
GLIS1	PDE11A	0	0	-0.127562	-0.80116	0.733074
GLIS1	NXPH4	1	1	0.260407	0.812436	0.733797
GLIS1	VTN	0	0	0.0278855	-0.593407	0.733894
GLIS1	SCN5A	1	0	1.33058	-0.86106	0.734207
GLIS1	TERT	0	0	-1.24544	1.01341	0.734291
GLIS1	HYDIN	0	0	2.92875	-1.72072	0.734448
GLIS1	GRHL3	1	1	0.824828	0.297257	0.734793
GLIS1	TMEM100	0	0	-0.994552	-1.17779	0.735367
GLIS1	RASGEF1A	1	1	2.16375	0.21389	0.73612
GLIS1	CCDC144A	0	0	0.964132	-0.329058	0.736192
GLIS1	RIC3	0	0	0.960712	-0.221534	0.736377
GLIS1	MASP1	0	0	1.05471	-1.02047	0.736698
GLIS1	EMX2	1	0	-1.29357	-1.30175	0.73674
GLIS1	ROPN1L	0	0	-0.185543	-1.01511	0.736816
GLIS1	AKAP2	0	0	0.0211545	-1.11996	0.736979
GLIS1	DHRS9	0	0	-1.31219	-0.792135	0.737206
GLIS1	WNT11	1	1	2.94358	0.423003	0.73746
GLIS1	BMPER	1	1	-1.38593	-1.28519	0.738068
GLIS1	AQP6	1	1	1.70381	0.140195	0.738122
GLIS1	COL21A1	1	0	-1.55224	0.109059	0.738444
GLIS1	RASGRF1	1	1	3.62277	-1.05221	0.73855
GLIS1	UNC5A	1	1	2.18413	-1.20736	0.738823
GLIS1	PTPRR	0	0	-0.438884	-0.211178	0.738897
GLIS1	PRG4	0	0	-0.582177	0.292255	0.739029
GLIS1	KCNJ12	1	1	0.65001	-0.666952	0.739158
GLIS1	ZNF334	0	0	0.554102	-0.435987	0.739852
GLIS1	HOXC6	1	1	-1.32308	-0.529787	0.740569
GLIS1	GSC	1	1	-0.407616	-1.26884	0.740679
GLIS1	PRRT4	1	1	1.18282	-0.202225	0.740956
GLIS1	PLAC1	0	0	-0.515691	0.863172	0.741365
GLIS1	RGS7BP	1	0	2.32056	-0.178511	0.741461
GLIS1	PTGS2	0	0	2.05269	-0.116261	0.741766
GLIS1	PTGIS	0	0	0.519429	-1.15258	0.742057
GLIS1	DDIT4L	0	0	0.997355	-0.64934	0.742672
GLIS1	CNTNAP3	1	1	0.875453	-0.151116	0.742974
GLIS1	CTTNBP2	1	1	-0.769494	0.390929	0.743246
GLIS1	SLC7A2	1	1	-0.984101	-1.10192	0.74327
GLIS1	SDK2	0	0	2.68555	-0.715186	0.743496
GLIS1	CD207	0	0	-0.275966	-0.817449	0.743807
GLIS1	PROX1	1	1	-0.760327	0.584732	0.743822
GLIS1	CYP2E1	1	0	-0.0828608	0.743616	0.743879
GLIS1	CYP3A5	1	1	-0.0393677	1.18137	0.743961
GLIS1	CLDN9	1	1	1.08963	0.414586	0.74401
GLIS1	ZDHHC8P1	1	1	3.89859	-0.976947	0.744145
GLIS1	IL12RB2	0	0	-0.192914	-0.69668	0.744222
GLIS1	HAL	0	0	-0.627272	0.200421	0.744838
GLIS1	THNSL2	0	0	-6.82267	0.654686	0.745005
GLIS1	LIPH	1	1	-0.0782119	-0.22348	0.745337
GLIS1	SGK2	0	0	0.869374	0.0493069	0.745366
GLIS1	NELL2	0	0	-0.0507504	-0.705849	0.746174
GLIS1	GPR37	1	1	-0.880948	-0.839952	0.746365
GLIS1	PI15	0	0	-1.0502	-1.5404	0.746755
GLIS1	DOC2A	1	1	1.04212	0.149182	0.747503
GLIS1	TBX1	1	1	-0.517128	-0.437683	0.747623
GLIS1	PPP1R1C	0	0	0.404356	0.686577	0.748663
GLIS1	ZNF208	0	0	-0.313378	-0.377482	0.748946
GLIS1	CHAD	1	1	-0.552483	1.85917	0.749038
GLIS1	MKX	0	0	-0.824884	-1.17858	0.74941
GLIS1	SRMS	1	1	0.483136	0.150912	0.750046
GLIS1	DGCR5	1	1	-0.140797	0.330842	0.750605
GLIS1	EDN2	1	1	0.194098	-0.544037	0.750757
GLIS1	CA3	0	0	0.480474	-0.0278457	0.750814
GLIS1	NPR3	0	0	0.753876	-1.66402	0.751945
GLIS1	GUCY1B2	1	1	1.25972	0.386388	0.752345
GLIS1	ADAMTS18	1	1	-2.7903	-0.866925	0.752383
GLIS1	FAT3	0	0	-1.27619	-0.952756	0.752502
GLIS1	DPYSL4	1	1	1.21936	-1.1054	0.752522
GLIS1	SORCS2	1	1	5.91654	-1.52297	0.752801
GLIS1	COL9A3	1	1	3.3747	0.547896	0.75288
GLIS1	TRIM17	0	0	0.184635	0.0727612	0.753074
GLIS1	FUT3	1	1	1.31621	0.83846	0.753093
GLIS1	NOG	1	1	0.210887	-1.66839	0.753305
GLIS1	RBM24	0	0	-0.805035	-0.937656	0.754031
GLIS1	F5	1	1	1.61082	-0.281062	0.754473
GLIS1	CCDC160	1	1	0.300318	-0.070635	0.754573
GLIS1	KCNH2	1	1	0.242883	0.0956851	0.754775
GLIS1	ANGPTL1	0	0	-0.865385	-0.340202	0.755636
GLIS1	WDR63	0	0	1.26973	-0.927972	0.755712
GLIS1	ACE2	0	0	-0.951346	0.613008	0.756782
GLIS1	ITGA8	1	1	-1.47473	-1.5333	0.756855
GLIS1	NPTX2	1	1	0.727844	-2.00552	0.757292
GLIS1	S100A2	1	1	1.35332	0.748995	0.757483
GLIS1	IGSF11	0	0	0.735591	-0.867399	0.757529
GLIS1	KCNQ5	1	1	-2.14235	-0.581922	0.757634
GLIS1	NOVA1	0	0	-0.0782119	-0.813542	0.758128
GLIS1	HTR1D	1	1	-1.01224	0.496048	0.758238
GLIS1	LTK	1	1	-0.105016	1.07949	0.758439
GLIS1	ZNF750	0	0	-0.205011	-1.17745	0.759082
GLIS1	C5orf49	0	0	-0.695417	-2.07463	0.759197
GLIS1	B3GAT1	1	1	1.49517	1.58373	0.759604
GLIS1	ATP2B2	1	1	1.31912	-0.239342	0.759764
GLIS1	DNAJB13	0	0	0.857801	-0.677849	0.759793
GLIS1	SUSD4	1	1	1.57819	-0.688281	0.759976
GLIS1	PCDH9	1	1	-2.29062	-0.495737	0.759983
GLIS1	IL1A	0	0	0.391258	-0.359242	0.760269
GLIS1	EDIL3	0	0	-0.965127	-0.826873	0.761303
GLIS1	WNT3A	1	1	3.06004	0.138145	0.761718
GLIS1	CHRNB4	1	1	0.929809	-0.640823	0.762022
GLIS1	GJA3	1	1	-2.27097	0.35279	0.762112
GLIS1	CSDC2	1	1	-0.872691	-1.17225	0.76212
GLIS1	TMC5	0	0	-0.906594	0.0751968	0.762395
GLIS1	EYA2	1	1	-0.0735463	0.612535	0.762777
GLIS1	SLC19A3	0	0	0.657101	-1.21165	0.762942
GLIS1	SLC47A2	0	0	1.07938	-0.515392	0.763127
GLIS1	MGAT5B	1	1	0.928348	-0.0147034	0.763193
GLIS1	TMEM59L	1	1	1.66701	0.00792185	0.763514
GLIS1	RSPO3	0	0	-1.48827	-0.852643	0.763676
GLIS1	KCND3	0	0	0.984413	-1.25662	0.763914
GLIS1	C2CD4A	1	1	-0.217867	-1.46551	0.76416
GLIS1	PKD1L2	0	0	0.688041	0.544831	0.76433
GLIS1	COL6A6	0	0	0.330429	-0.874014	0.764915
GLIS1	TRPV3	1	1	1.81405	0.55267	0.765208
GLIS1	GDF6	1	1	0.252754	-1.61527	0.76524
GLIS1	NOX5	0	0	0.636465	-2.03173	0.765432
GLIS1	SNAP25	1	1	0.498405	-1.29349	0.765752
GLIS1	FGF9	1	1	-0.852177	-0.935814	0.766886
GLIS1	ASXL3	0	0	-0.461458	-0.928061	0.767927
GLIS1	FBN2	0	0	-0.325081	-1.66098	0.76934
GLIS1	C6orf141	1	1	-2.62751	-0.135121	0.76954
GLIS1	ENTPD8	1	1	1.55512	1.55974	0.769554
GLIS1	VEPH1	0	0	-0.0225979	-1.4935	0.770248
GLIS1	PCDHGB1	0	0	1.48042	-0.658027	0.770845
GLIS1	PRPH	1	1	0.200853	0.153077	0.77087
GLIS1	MYCN	1	1	2.62851	-0.0911548	0.770899
GLIS1	PCLO	0	0	1.45093	-0.466055	0.771373
GLIS1	RNF183	0	0	0.8281	0.653587	0.771699
GLIS1	KCNK10	1	1	-0.19031	-0.156284	0.771819
GLIS1	SV2B	0	0	3.60658	-1.16803	0.771824
GLIS1	CDH2	1	1	-0.740772	-1.0654	0.772119
GLIS1	PACRG	0	0	-0.611618	-1.31197	0.772228
GLIS1	NKX2-8	0	0	-0.151529	-0.0913355	0.772319
GLIS1	MNX1	0	0	0.773816	0.0432623	0.772703
GLIS1	GPR87	0	0	-0.442688	-0.546529	0.772905
GLIS1	ROPN1B	1	1	1.33091	-0.0275777	0.772943
GLIS1	ZBTB16	1	1	-1.75352	0.411056	0.77295
GLIS1	ZSCAN23	0	0	-0.181761	-0.758388	0.773156
GLIS1	MAMDC2	1	1	0.739869	-2.82242	0.773293
GLIS1	VIPR2	0	0	0.13788	-0.461333	0.773624
GLIS1	LYPD6B	1	1	-1.40816	-0.301158	0.773851
GLIS1	KLRG2	1	1	0.263532	0.440296	0.774116
GLIS1	ABCC2	1	0	-0.399746	0.230326	0.774844
GLIS1	NIPAL4	0	0	2.54001	-2.2052	0.775035
GLIS1	SLC16A9	0	0	0.24332	-1.03808	0.775753
GLIS1	HOXC8	1	1	-1.92846	-0.478542	0.776189
GLIS1	SCUBE2	1	1	-0.845652	-0.0757572	0.776658
GLIS1	ADD2	1	1	-0.103007	-2.3781	0.776762
GLIS1	FAM66D	1	1	0.573093	-0.7749	0.77685
GLIS1	GPRIN2	1	1	1.07884	-0.0302503	0.777078
GLIS1	ALDOB	0	0	0.495171	1.4374	0.777194
GLIS1	RBM11	0	0	0.119439	-0.626851	0.777563
GLIS1	RGS6	0	0	0.218064	0.256691	0.777828
GLIS1	LHX2	1	1	-1.87528	0.740167	0.777853
GLIS1	PPP1R14C	1	1	-2.05991	-0.42649	0.777868
GLIS1	FST	1	1	1.36242	-0.0549114	0.778461
GLIS1	NRXN3	0	0	-2.11651	0.100274	0.778898
GLIS1	GALNT5	0	0	-0.122295	-2.32024	0.779337
GLIS1	CELF5	1	1	2.40137	-0.696032	0.779969
GLIS1	DIO3	1	1	-0.0225979	-0.355374	0.780285
GLIS1	STK33	0	0	0.110227	-0.199702	0.780515
GLIS1	FXYD1	1	1	2.23379	-1.44826	0.78085
GLIS1	DSCAML1	1	1	2.68664	-0.0954494	0.78085
GLIS1	HKDC1	1	1	-1.03628	0.333548	0.78222
GLIS1	BCAN	1	1	0.791568	-0.418002	0.782856
GLIS1	PPP1R14D	1	1	-0.663743	-0.0777005	0.782923
GLIS1	ADAMTS15	1	1	0.198436	-2.52161	0.782926
GLIS1	TMEM63C	0	0	1.2662	-0.990693	0.783141
GLIS1	INHA	0	0	-0.184984	-0.655421	0.783377
GLIS1	WNK2	1	1	0.563616	0.620191	0.783531
GLIS1	NOS2	1	1	-0.034569	0.161862	0.783748
GLIS1	GRM4	0	0	2.74605	-0.388523	0.784076
GLIS1	NLGN1	1	1	-1.26696	-1.13608	0.784322
GLIS1	CEL	1	1	0.618281	1.18648	0.784429
GLIS1	GPAT2	0	0	-0.443818	-0.854602	0.784515
GLIS1	KIF12	1	1	0.639051	0.0563941	0.785593
GLIS1	KIAA0319	1	1	-1.84238	-1.94949	0.786115
GLIS1	CYP27C1	1	1	-2.1071	-1.51538	0.786247
GLIS1	NWD1	0	0	0.109388	-0.0784219	0.786721
GLIS1	GRB14	1	1	-0.616268	0.122825	0.786883
GLIS1	GPC3	0	0	-0.754314	-0.212147	0.787398
GLIS1	FAT2	0	0	0.754255	-0.133885	0.787418
GLIS1	SLC35F3	1	1	1.5462	0.142013	0.787492
GLIS1	MRAP2	1	1	1.39341	0.125569	0.787849
GLIS1	KIAA1324	1	0	1.11061	0.0358086	0.788217
GLIS1	CKMT1B	1	1	0.604115	0.198692	0.788671
GLIS1	PCDH19	0	0	-2.79113	0.0118029	0.789422
GLIS1	SCUBE3	1	1	-0.914585	-1.53197	0.789795
GLIS1	AFF2	1	1	-0.135497	-0.878249	0.79037
GLIS1	CAMK2B	1	1	1.2728	0.715979	0.79082
GLIS1	SLC8A2	1	1	1.0724	-1.23605	0.791368
GLIS1	ONECUT2	1	1	0.317566	1.48116	0.791512
GLIS1	AMH	1	1	0.181549	0.184584	0.792008
GLIS1	PHYHIPL	0	0	1.52983	-1.63413	0.793052
GLIS1	ZNF114	0	0	0.610899	-0.126988	0.793293
GLIS1	KLK1	1	1	0.170287	1.21352	0.793423
GLIS1	C6orf223	1	1	-0.128094	-0.72813	0.794249
GLIS1	CACNA1I	0	0	0.234865	-0.190965	0.794411
GLIS1	TNNC2	1	1	0.0691065	-1.02277	0.795299
GLIS1	ADCY5	1	1	2.90386	-0.713206	0.796396
GLIS1	NEFH	1	1	0.230367	-1.39227	0.796449
GLIS1	FRMPD1	1	1	-1.18945	0.547896	0.796634
GLIS1	GLYATL1	1	0	1.1265	-1.22357	0.796797
GLIS1	CHRM3	0	0	0.430126	0.833186	0.797082
GLIS1	TUBBP5	1	1	0.421703	-1.55832	0.797348
GLIS1	SCN9A	1	0	-2.52951	-1.09029	0.797959
GLIS1	SEMA3D	0	0	-2.80121	-0.924873	0.798496
GLIS1	WISP2	1	1	0.0865178	-1.08651	0.798539
GLIS1	CDHR5	0	0	0.916057	1.65539	0.799863
GLIS1	PRSS12	1	1	-1.53922	-0.092671	0.800009
GLIS1	CILP	1	1	2.18812	-0.62134	0.800188
GLIS1	TMEM151A	0	0	-0.265166	1.14984	0.800466
GLIS1	PCOLCE2	1	1	-0.877878	-0.463582	0.80124
GLIS1	ARMC3	0	0	-1.74029	-1.06404	0.801377
GLIS1	ARL14	0	0	-1.65255	-0.996665	0.801439
GLIS1	SPIB	1	1	0.0745693	-0.335865	0.801563
GLIS1	BARX2	1	1	-1.43235	-0.74277	0.801825
GLIS1	TBX4	0	0	0.820355	-0.219277	0.8035
GLIS1	DCHS2	0	0	0.800667	-0.85816	0.803718
GLIS1	LRRC26	1	1	0.445717	0.305133	0.804202
GLIS1	CBLN1	0	0	0.881834	-0.62493	0.804246
GLIS1	FBLL1	0	0	0.0691602	-0.895579	0.80426
GLIS1	SLC6A17	1	1	-0.138735	-1.39816	0.804396
GLIS1	CLDN3	1	1	0.738625	0.398491	0.804498
GLIS1	TSIX	0	0	-1.26352	-0.268682	0.805226
GLIS1	SLC44A4	1	1	-0.144216	0.196737	0.805251
GLIS1	SLCO4C1	1	1	1.82734	-1.85748	0.805394
GLIS1	AR	0	0	-0.330444	0.239582	0.805704
GLIS1	SHISA2	1	1	-2.30254	0.111039	0.806136
GLIS1	COL28A1	0	0	-0.319	-1.18868	0.806657
GLIS1	FAM183A	1	0	-0.172105	-1.04059	0.806824
GLIS1	PLEKHG4B	0	0	-0.0782119	-0.237208	0.806956
GLIS1	ZNF492	0	0	-0.0782119	0.463431	0.807362
GLIS1	VGF	1	1	0.992212	0.34734	0.808052
GLIS1	HNF4G	1	1	-2.09442	-0.414956	0.808417
GLIS1	ALOX15B	0	0	0.194396	-0.998523	0.808945
GLIS1	TTLL6	0	0	0.994945	-0.241412	0.809262
GLIS1	ACADL	0	0	-0.453868	-0.614585	0.810597
GLIS1	FLRT3	1	0	-1.12934	-0.333429	0.810968
GLIS1	ALDH1A2	1	1	-1.63584	-1.72657	0.812431
GLIS1	LGR6	1	1	0.782612	1.67376	0.812869
GLIS1	TMEM40	1	1	-0.347445	-0.848721	0.812952
GLIS1	SULT1C2	1	1	1.94283	-0.696939	0.813115
GLIS1	GAP43	0	0	1.21829	-0.46038	0.813874
GLIS1	COL4A3	0	0	-0.237498	-0.111475	0.814171
GLIS1	FAM181B	1	1	0.927542	-0.635672	0.814836
GLIS1	PALM3	1	1	-0.0303765	-0.872011	0.814966
GLIS1	CD79A	1	1	0.296373	0.266378	0.81565
GLIS1	BAAT	0	0	-0.238684	-0.0280229	0.815879
GLIS1	C1QL4	1	1	-0.746418	0.0582826	0.816623
GLIS1	TRIM15	0	0	-2.24391	-0.130451	0.816759
GLIS1	MME	0	0	-0.63469	-0.293306	0.816773
GLIS1	NALCN	0	0	-6.77044	-2.16798	0.816837
GLIS1	TMPRSS2	1	1	1.85702	0.206939	0.816955
GLIS1	LY6K	1	1	-0.73382	-0.374263	0.816976
GLIS1	VSTM2L	1	1	0.097651	-0.297538	0.817991
GLIS1	LAMA1	1	1	0.245137	-1.62718	0.818002
GLIS1	PRKG2	1	1	0.0779369	-0.632773	0.818661
GLIS1	TRPA1	0	0	-0.757694	-1.00276	0.818793
GLIS1	SOX10	1	1	-0.884591	-0.370716	0.819413
GLIS1	CXCL1	1	1	-0.75237	-0.967434	0.819857
GLIS1	GFRA1	0	0	-0.426469	-0.00305174	0.820107
GLIS1	AP3B2	1	1	1.24546	-0.38793	0.820665
GLIS1	DLX3	1	1	-0.135422	-0.488988	0.820824
GLIS1	SHISA3	1	1	0.643083	0.0748408	0.821113
GLIS1	NPW	0	0	0.0766893	0.3094	0.821973
GLIS1	ALOX12B	0	0	-0.88174	-1.24464	0.822041
GLIS1	KCNG1	1	1	0.402157	-1.52705	0.822618
GLIS1	GJB7	0	0	-0.0713373	-1.12171	0.822886
GLIS1	IGF2	1	1	5.08204	-0.30229	0.823387
GLIS1	USH1G	1	1	0.734508	0.341837	0.823738
GLIS1	SALL1	1	1	-1.12152	-0.560312	0.825103
GLIS1	SIX2	1	1	-0.791533	-1.31736	0.825178
GLIS1	PPARGC1A	0	0	-0.524443	-0.0769812	0.827626
GLIS1	CKMT1A	1	1	0.613772	0.337917	0.827721
GLIS1	CNR1	1	1	0.381255	-0.24859	0.828241
GLIS1	CECR2	1	1	0.23697	-0.591151	0.82827
GLIS1	SLC38A3	1	1	0.763564	-0.0637118	0.828888
GLIS1	PPP4R4	0	0	-0.0782119	0.68525	0.82907
GLIS1	LRRIQ1	0	0	1.37957	-0.946964	0.829514
GLIS1	BBOX1	0	0	-0.380595	-0.72664	0.830486
GLIS1	TRIM58	1	1	1.05447	-0.805719	0.83099
GLIS1	SPAG17	0	0	0.707768	-0.844072	0.831953
GLIS1	VSNL1	1	1	0.15635	1.02081	0.832259
GLIS1	CYP4F22	1	1	1.64059	-0.0657299	0.832292
GLIS1	COL4A6	0	0	-0.247369	-0.508033	0.832978
GLIS1	DNAH2	1	1	0.603163	-0.757908	0.833096
GLIS1	RTN4RL1	0	0	1.97939	0.0420989	0.833315
GLIS1	FOXD1	1	0	-0.397132	0.887712	0.833726
GLIS1	DLX2	1	1	-1.22128	-0.0927002	0.833996
GLIS1	ANO4	1	1	1.43187	-0.501661	0.834235
GLIS1	ARMC4	1	1	-4.15281	-2.1974	0.834672
GLIS1	MCOLN3	1	1	0.202257	-0.678851	0.834725
GLIS1	PCSK1	1	1	1.28249	-1.10721	0.834773
GLIS1	LPAR3	1	1	0.489933	-0.958174	0.834962
GLIS1	EMX1	1	1	0.300021	0.562281	0.835053
GLIS1	NPC1L1	0	0	0.342843	0.381142	0.83539
GLIS1	DMRTA1	1	1	0.207219	-0.534398	0.835579
GLIS1	LRRC15	1	1	-2.51307	-1.08782	0.836002
GLIS1	BMPR1B	1	1	-1.12082	-0.343462	0.836105
GLIS1	MEGF10	1	1	1.30649	-0.891472	0.836442
GLIS1	FOXA3	1	1	0.100894	0.610168	0.837418
GLIS1	XIST	0	0	-1.01437	0.893664	0.837567
GLIS1	CCBE1	0	0	-0.748274	-2.42321	0.838462
GLIS1	HOXA13	1	1	-2.41623	0.785879	0.838494
GLIS1	PHACTR3	0	0	-1.90571	-0.135472	0.839632
GLIS1	GRIK3	1	1	1.82258	-1.22642	0.839839
GLIS1	CLDN2	1	1	0.468428	0.331952	0.842336
GLIS1	ADAMTS16	1	1	2.27268	-1.94085	0.842675
GLIS1	FREM1	1	1	-0.984144	0.0195502	0.84342
GLIS1	ALOX12P2	1	1	0.17436	-0.131816	0.843575
GLIS1	FLG	1	0	1.43793	-1.87222	0.843887
GLIS1	UCHL1	0	0	-0.552381	-0.952531	0.845425
GLIS1	HOXD11	1	1	-0.647999	-1.03155	0.846664
GLIS1	COCH	1	1	0.0424913	-0.423702	0.846989
GLIS1	CDHR1	0	0	-0.621193	0.511665	0.847151
GLIS1	PCDHAC1	0	0	1.82789	-0.519668	0.847419
GLIS1	EDAR	1	1	-0.297527	1.5158	0.848142
GLIS1	LONRF2	1	0	0.00536056	-0.95719	0.848604
GLIS1	JSRP1	1	1	0.104343	-0.755361	0.848735
GLIS1	PRODH	1	1	0.259514	0.684322	0.849216
GLIS1	STAC2	1	1	2.92636	-0.650302	0.849222
GLIS1	IRX4	0	0	-1.41956	-0.00204186	0.849929
GLIS1	RPRM	1	1	0.226432	-1.24506	0.850492
GLIS1	SHH	1	1	6.35549	1.07912	0.852092
GLIS1	ALX1	1	1	-0.341358	-1.1073	0.852312
GLIS1	PTPRN	1	1	2.13511	-1.28481	0.852661
GLIS1	GPM6A	1	1	-0.67975	-1.20627	0.853341
GLIS1	ST8SIA2	1	1	-0.00117174	-1.61138	0.853484
GLIS1	TUBB2B	0	0	-0.0950154	-0.218253	0.853883
GLIS1	SP5	0	0	0.317228	0.953078	0.854538
GLIS1	SLC38A4	1	0	0.0841341	-0.856105	0.854729
GLIS1	DMBX1	0	0	0.307762	-0.0588996	0.855154
GLIS1	ENPP3	0	0	1.63074	-1.02726	0.855641
GLIS1	PAX5	0	0	0.409208	-0.343336	0.857018
GLIS1	DUSP9	1	1	0.869696	-0.645778	0.857771
GLIS1	MSI1	1	1	-0.545341	-1.35129	0.857777
GLIS1	CRLF1	1	1	1.54493	-0.443725	0.857807
GLIS1	OXGR1	0	0	0.325686	-0.798671	0.857878
GLIS1	FOXP2	1	0	-1.04812	-0.156934	0.857998
GLIS1	KLK14	1	1	-0.379894	0.254793	0.858002
GLIS1	YBX2	1	1	0.864824	-0.54034	0.858176
GLIS1	PCDH10	0	0	-0.695314	-2.00593	0.859824
GLIS1	ATRNL1	1	1	1.46475	-0.129119	0.86044
GLIS1	ACTN2	1	0	-0.0782119	0.345278	0.861035
GLIS1	GALNT13	1	1	0.260443	-2.08483	0.861901
GLIS1	HS6ST2	1	1	-0.665327	-0.290835	0.862153
GLIS1	CPA4	0	0	-1.80971	0.463755	0.862633
GLIS1	NTRK2	0	0	-0.0782119	-0.676584	0.863211
GLIS1	ECEL1	0	0	-1.43792	-1.13288	0.8635
GLIS1	SLC9A3	1	1	2.08249	1.25931	0.864258
GLIS1	DLGAP1	1	1	1.38683	1.32206	0.864759
GLIS1	BLK	1	1	-0.242265	1.53226	0.865403
GLIS1	HHIP	1	1	-0.215942	-1.15712	0.865989
GLIS1	NMU	0	0	-0.617262	-0.948436	0.866281
GLIS1	SCN2A	0	0	1.02795	1.03975	0.866293
GLIS1	HRASLS	1	1	-0.749448	-0.057185	0.866796
GLIS1	ERBB4	1	1	-0.404571	-0.849534	0.867571
GLIS1	FOXA2	1	1	-0.0823768	0.176886	0.867683
GLIS1	H19	1	1	4.93295	-0.633526	0.868371
GLIS1	PCDHAC2	1	1	-0.115707	-1.02171	0.868894
GLIS1	KRT19	1	1	1.36148	0.361867	0.869106
GLIS1	DUOX2	0	0	1.49211	-0.190575	0.87001
GLIS1	SYTL5	0	0	-1.20709	-1.57756	0.870475
GLIS1	L1CAM	0	0	5.42209	-1.75196	0.87104
GLIS1	HEPHL1	0	0	-0.488332	-0.576951	0.871368
GLIS1	THBS4	0	0	2.22302	-0.3459	0.872079
GLIS1	ELAVL2	1	1	-1.08218	0.232845	0.872393
GLIS1	GREM2	0	0	-1.60777	-0.889146	0.873446
GLIS1	SLC9A2	1	1	0.989117	-0.599766	0.873466
GLIS1	KRT15	1	1	0.37383	1.26861	0.87428
GLIS1	ROBO2	0	0	-2.48786	-0.824755	0.875438
GLIS1	ADAM23	1	1	-0.833746	0.190598	0.877106
GLIS1	ABCA12	0	0	0.208231	-1.39247	0.878668
GLIS1	CNNM1	1	1	-1.03775	-1.36298	0.879046
GLIS1	FAM83C	1	1	-0.13447	-0.747317	0.87971
GLIS1	HOXB8	1	1	-2.60677	-1.57239	0.880084
GLIS1	TNNC1	0	0	-0.503649	0.729192	0.880138
GLIS1	SCARA5	0	0	1.22391	-1.68329	0.880534
GLIS1	SCNN1G	1	1	-0.116777	0.0189078	0.881052
GLIS1	B3GALT5	0	0	3.96276	-0.739709	0.881908
GLIS1	ADCY2	0	0	-0.445377	-0.227362	0.882193
GLIS1	EGF	0	0	0.762059	-1.30644	0.882797
GLIS1	ELFN2	1	1	0.630409	-0.494581	0.883704
GLIS1	PNCK	1	1	3.07064	0.928576	0.883923
GLIS1	SYT5	1	1	0.135961	-1.12881	0.885855
GLIS1	COL10A1	0	0	-1.02592	-0.589131	0.885863
GLIS1	KNDC1	1	1	3.84479	-0.0477525	0.886721
GLIS1	B4GALNT4	1	1	1.25095	0.953653	0.88829
GLIS1	RPS6KA6	0	0	-8.50101	0.0945845	0.889747
GLIS1	ABCA8	0	0	-0.0782119	-0.440411	0.890278
GLIS1	FIBCD1	1	1	2.72561	0.341146	0.891031
GLIS1	DNAH11	1	1	-0.714198	-0.513779	0.892826
GLIS1	MYT1	1	1	1.58198	0.555341	0.893343
GLIS1	CRYM	0	0	-0.189292	0.283503	0.893416
GLIS1	SOX21	0	0	-0.254007	0.631608	0.893779
GLIS1	KLHDC7A	1	0	0.203749	0.0371899	0.894485
GLIS1	RELN	1	1	2.47197	-2.26806	0.894902
GLIS1	RSPO4	0	0	2.74893	-1.53408	0.895092
GLIS1	SMC1B	0	0	1.58848	-0.182096	0.895129
GLIS1	KRT17	1	1	2.92016	-0.178194	0.897037
GLIS1	SLC5A12	0	0	-0.596167	-1.15072	0.897454
GLIS1	HPGD	1	1	0.161685	-0.24336	0.898211
GLIS1	PCP4L1	1	1	1.24386	0.41098	0.900281
GLIS1	NKAIN2	1	0	-2.72311	-0.0625337	0.900455
GLIS1	CHST4	0	0	-0.384499	0.919374	0.900669
GLIS1	POF1B	0	0	-0.893578	-0.687596	0.90163
GLIS1	EPHA7	1	1	-3.19224	0.415674	0.902136
GLIS1	EN1	1	1	0.568799	0.481867	0.90323
GLIS1	LGI3	0	0	-0.0813518	-0.764236	0.905044
GLIS1	HTR3A	1	1	-0.967539	-0.156595	0.9055
GLIS1	PPP1R1A	1	1	0.45547	-0.950394	0.905587
GLIS1	AQP4	1	1	0.35413	-1.24849	0.905704
GLIS1	GABBR2	1	1	1.58502	2.19371	0.906147
GLIS1	S100P	0	0	-0.719656	-0.00339206	0.906581
GLIS1	GLDC	1	1	-0.24129	0.11692	0.90664
GLIS1	NOTUM	1	1	4.46047	-0.118733	0.906997
GLIS1	GFRA3	1	1	-0.185967	-0.774635	0.907087
GLIS1	LRRN1	0	0	-0.296389	0.27978	0.907186
GLIS1	PRIMA1	1	1	0.777591	-0.42784	0.909392
GLIS1	PDIA2	1	1	0.341753	2.78671	0.91065
GLIS1	TFPI2	0	0	0.257674	-1.74548	0.91205
GLIS1	MAT1A	0	0	2.01327	-1.78846	0.913416
GLIS1	CPS1	0	0	0.592267	0.576224	0.913548
GLIS1	WT1	0	0	-0.441675	-1.69158	0.914217
GLIS1	COL17A1	1	0	0.143537	0.737895	0.9147
GLIS1	SLC15A1	0	0	0.236525	-0.25478	0.914816
GLIS1	ABCA13	0	0	0.123689	0.611192	0.914869
GLIS1	SOHLH2	0	0	-0.783861	-1.36748	0.914879
GLIS1	ANKRD1	0	0	-0.895105	-0.542881	0.916277
GLIS1	C16orf89	0	0	-0.0782119	-0.360584	0.916884
GLIS1	SFRP1	1	1	1.01697	-0.943194	0.917851
GLIS1	SCNN1B	0	0	-1.23749	-0.984094	0.918446
GLIS1	SFRP4	0	0	0.918449	-0.719463	0.918465
GLIS1	LGALS4	0	0	-0.0782119	2.01081	0.920738
GLIS1	CKMT2	0	0	-0.257151	0.21925	0.921548
GLIS1	ALDH3A1	0	0	-0.475656	0.0890734	0.922504
GLIS1	CCNA1	1	1	2.49841	0.0325961	0.92286
GLIS1	PCDHA10	1	1	1.82189	-0.541878	0.923332
GLIS1	PLA2G3	1	1	-0.745868	0.167601	0.924306
GLIS1	OGDHL	1	1	1.66437	0.563654	0.924554
GLIS1	GPR158	1	1	4.38268	-1.17147	0.925076
GLIS1	HS6ST3	1	1	-0.405023	-2.10988	0.926633
GLIS1	SLC6A11	0	0	0.0809345	-1.93871	0.930294
GLIS1	WFDC2	1	1	1.04394	-0.800841	0.931596
GLIS1	BNC1	0	0	-0.396372	-0.831674	0.931765
GLIS1	MAP7D2	1	0	-0.074052	-1.08939	0.933488
GLIS1	HOTAIR	1	1	-0.323184	0.305797	0.934315
GLIS1	DNER	1	1	1.71805	-1.25769	0.935323
GLIS1	PCDHA12	0	0	0.773579	-2.0482	0.93679
GLIS1	CYP2W1	1	1	0.015942	0.163817	0.93934
GLIS1	CDX2	1	1	-1.44799	0.672379	0.940338
GLIS1	LRAT	0	0	2.51048	-2.67256	0.941661
GLIS1	CYP26A1	1	1	-0.0883878	0.283821	0.942181
GLIS1	PADI1	1	1	-0.0782119	1.44631	0.942185
GLIS1	CXCL6	0	0	0.142668	-1.24167	0.942613
GLIS1	SLITRK5	1	1	1.70549	0.245092	0.943903
GLIS1	TF	0	0	2.81867	-0.154964	0.945267
GLIS1	BMP7	1	1	-0.609026	1.26819	0.94668
GLIS1	CYP4F3	1	1	0.550639	0.716406	0.948118
GLIS1	CACNA1B	1	1	1.31667	1.05992	0.948638
GLIS1	KBTBD12	0	0	0.0745693	-0.618156	0.949087
GLIS1	POU4F1	1	1	0.436266	-0.158982	0.94952
GLIS1	VWDE	0	0	0.470388	-0.711188	0.950443
GLIS1	EN2	1	1	-0.147813	1.30983	0.954624
GLIS1	LRP2	1	1	0.684836	-2.0755	0.955536
GLIS1	SMOC1	0	0	-0.192391	-1.89577	0.95561
GLIS1	LGR5	1	1	-2.33022	-0.606001	0.95747
GLIS1	IRX6	1	1	0.638783	0.276156	0.958132
GLIS1	PEG10	1	1	-0.926337	-0.646555	0.959277
GLIS1	ARX	1	1	-0.628403	-0.0107463	0.959826
GLIS1	BMP3	1	1	-2.37742	0.489773	0.960305
GLIS1	RIMS2	1	1	-0.236382	-0.336888	0.961063
GLIS1	HMGA2	1	1	-1.82922	-2.077	0.961965
GLIS1	FBN3	1	1	1.4009	0.00706141	0.962365
GLIS1	PCK1	1	1	1.72498	0.182977	0.965506
GLIS1	COL9A1	0	0	-0.381169	0.256811	0.96633
GLIS1	TCAM1P	0	0	-1.52561	-1.88905	0.966979
GLIS1	PCSK1N	0	0	-1.38195	-1.8889	0.967939
GLIS1	TNNI3	0	0	1.32528	-0.358256	0.969027
GLIS1	BEX1	1	1	0.10332	-0.772843	0.969312
GLIS1	CNTNAP2	1	1	-0.0905731	0.145509	0.971507
GLIS1	ALOX15	1	0	0.654994	0.236783	0.97313
GLIS1	ALDH1L1	0	0	1.92984	-2.10266	0.97439
GLIS1	RPS28	0	0	-0.048709	-0.656948	0.974498
GLIS1	ALPP	1	1	-0.509146	-0.471162	0.976596
GLIS1	PCDHA11	0	0	0.235987	-1.77603	0.978238
GLIS1	ATP12A	1	1	1.54188	-0.790477	0.980511
GLIS1	TRIM54	0	0	1.0807	1.26346	0.981859
GLIS1	CNTN1	1	1	1.05882	-3.17372	0.984378
GLIS1	INA	0	0	-0.363847	-0.14694	0.984917
GLIS1	CYP24A1	1	1	3.15504	-1.49352	0.985672
GLIS1	CRTAC1	1	1	1.64624	-1.22304	0.98586
GLIS1	CHGB	1	1	2.14831	-0.672278	0.986218
GLIS1	SFRP2	1	1	-6.14306	-1.10234	0.986555
GLIS1	EYA1	1	1	-1.26942	-1.05168	0.988149
GLIS1	CNTFR	0	0	0.394412	0.900046	0.990061
GLIS1	MMP10	0	0	-1.26316	-0.966222	0.990954
GLIS1	NEFM	0	0	1.9425	-1.30083	0.99201
GLIS1	PPP2R2C	0	0	0.932862	-1.11666	0.992297
GLIS1	VSIG2	0	0	0.776353	0.56986	0.992314
GLIS1	TLX1	0	0	-1.09556	-0.528241	0.993005
GLIS1	TGM3	1	1	0.343384	-0.8312	0.994189
GLIS1	MAPK4	1	1	-0.575617	-1.44002	0.995677
GLIS1	PSCA	1	1	-0.842775	-0.0712518	0.999178
GLIS1	MUC4	0	0	2.23332	0.135924	0.999781
GLIS1	ACTL8	1	1	-0.679343	0.0955489	0.999917
GLIS1	SLC6A15	1	0	-0.921269	0.0815176	0.999983
GLIS1	FOLR1	0	0	-0.49374	0.237889	1.00032
GLIS1	ERN2	0	0	-0.635251	1.8645	1.00061
GLIS1	DSC3	1	1	-0.0782119	-0.0875103	1.00301
GLIS1	PTPRZ1	0	0	1.41926	-0.536403	1.00517
GLIS1	KRT75	1	1	-1.89655	-0.319357	1.00575
GLIS1	SEMA3E	1	1	-0.805798	-1.20908	1.00766
GLIS1	DHRS2	1	1	-0.863278	0.738502	1.0125
GLIS1	TYRP1	0	0	-0.593026	-0.981006	1.01337
GLIS1	PPP1R1B	1	1	4.52237	0.955909	1.01499
GLIS1	HOXD13	1	0	-0.765768	-1.00865	1.02144
GLIS1	GABRB3	0	0	0.247722	-0.0063721	1.0216
GLIS1	MKRN3	0	0	0.381551	0.0836325	1.02225
GLIS1	CHP2	1	1	1.29185	0.154685	1.02446
GLIS1	DMRTA2	0	0	0.0389593	-0.603284	1.02846
GLIS1	EREG	0	0	0.274785	-2.50941	1.02873
GLIS1	CR2	1	1	-0.888524	-0.632544	1.03039
GLIS1	SBSN	0	0	0.784969	-2.17911	1.03154
GLIS1	TOX3	1	1	-1.50627	0.362098	1.03219
GLIS1	CACNG4	1	1	1.34079	-1.70309	1.0333
GLIS1	ZIC2	1	1	-1.80174	3.05203	1.03399
GLIS1	HBA1	1	1	2.14155	-0.202387	1.04063
GLIS1	BARX1	0	0	0.207701	1.04092	1.04177
GLIS1	FOXJ1	1	1	-0.359526	1.29714	1.0419
GLIS1	WISP3	0	0	-0.285009	0.276246	1.0439
GLIS1	CLCA2	0	0	0.330429	-0.576615	1.04923
GLIS1	SOX2	1	1	-1.86794	-1.15731	1.05006
GLIS1	HOXC11	1	1	-2.57229	-0.532597	1.05083
GLIS1	ZIC5	1	0	-1.62678	3.02016	1.05456
GLIS1	COL2A1	1	1	-0.673382	-0.888306	1.05822
GLIS1	PROM1	0	0	-1.7323	-0.878312	1.06153
GLIS1	DKK1	1	1	-0.374306	-1.43136	1.06789
GLIS1	MMP13	0	0	-1.12088	-1.11286	1.06789
GLIS1	MUC16	0	0	-0.421594	-1.09765	1.07125
GLIS1	OCA2	1	1	1.66689	1.19533	1.07135
GLIS1	TNNT1	1	1	1.51754	-0.488488	1.07255
GLIS1	PADI3	1	1	-0.281391	-0.22684	1.07945
GLIS1	CRABP1	0	0	3.1494	-2.86211	1.08454
GLIS1	SOSTDC1	0	0	0.243653	-2.41033	1.09535
GLIS1	COMP	1	1	1.54597	-0.960167	1.10084
GLIS1	EEF1A2	1	1	2.372	0.104918	1.10261
GLIS1	CPLX2	1	1	3.60902	-0.0536681	1.10998
GLIS1	CHGA	1	1	2.84085	-1.02911	1.11078
GLIS1	CHST9	0	0	-0.292379	-1.41227	1.11184
GLIS1	FREM2	1	1	-0.508181	0.00903325	1.1142
GLIS1	MSLN	1	1	-0.0396833	1.32613	1.12124
GLIS1	WIF1	1	1	1.02146	-0.86831	1.1306
GLIS1	IGF2BP1	1	1	-1.01133	-0.10838	1.14963
GLIS1	ZIC1	0	0	-1.96766	-1.14068	1.16623
GLIS1	PRAME	0	0	-0.153956	-1.59016	1.1855
GLIS1	AKR1B10	0	0	-0.906056	-0.405976	1.18807
GLIS1	HOXB13	1	1	-1.2484	-1.62414	1.21477
GLIS1	KRT13	1	1	-0.953397	0.389721	1.21868
GLIS1	KIF1A	1	1	1.71668	-0.632532	1.22771
GLIS1	NTS	0	0	-1.67313	-1.16923	1.28427
KLF10	TOX4	0	0	-0.136251	0.186739	0.118617
KLF10	PSMF1	0	0	0.0459339	-0.0765464	0.119425
KLF10	DEDD	0	0	-0.0624412	-0.0374948	0.124813
KLF10	HNRNPL	1	1	0.0489681	0.103365	0.12597
KLF10	TARDBP	0	0	-0.0759537	0.327348	0.127271
KLF10	TRPC4AP	0	0	0.817129	0.0324713	0.128707
KLF10	DNAJB12	0	0	-0.0809353	-0.0720384	0.129225
KLF10	SMARCAL1	0	0	0.166345	0.0887015	0.137815
KLF10	TOR1A	0	0	0.0222946	0.125475	0.139949
KLF10	ARFGAP2	0	0	0.205412	0.250023	0.140416
KLF10	RNF185	0	0	-1.00632	0.127493	0.140808
KLF10	CAPZB	0	0	-0.307517	-0.212064	0.14096
KLF10	PEF1	0	0	-0.252568	-0.104902	0.141108
KLF10	XRCC6	0	0	0.165953	0.295069	0.141385
KLF10	ARF1	0	0	-1.19982	-0.330625	0.141536
KLF10	TTC4	1	1	-1.2614	0.137205	0.143111
KLF10	GORASP2	0	0	-0.349234	0.153198	0.143265
KLF10	RBM45	0	0	0.858685	0.34648	0.143347
KLF10	UBE2Z	0	0	-0.299751	0.339765	0.143939
KLF10	ARPC4	1	1	-1.33243	-0.147756	0.144657
KLF10	KARS	0	0	-0.602969	0.0511633	0.144889
KLF10	EIF4E2	0	0	-0.828827	-0.121156	0.145233
KLF10	COPS7A	0	0	0.692909	-0.0865589	0.145406
KLF10	DAXX	0	0	-0.136092	0.254683	0.145456
KLF10	ABCF2	0	0	0.0621216	0.0801468	0.145686
KLF10	BCL7B	0	0	-1.30604	-0.0331492	0.145843
KLF10	DERL1	0	0	0.055475	0.230633	0.145943
KLF10	NAP1L4	0	0	-0.20872	0.225674	0.14662
KLF10	TSG101	0	0	0.0159818	0.294945	0.146837
KLF10	VCP	0	0	0.547801	0.240733	0.147215
KLF10	PFDN1	0	0	-0.307748	-0.0653984	0.147273
KLF10	FAM192A	0	0	-0.296684	-0.100035	0.147479
KLF10	MLX	0	0	-0.335679	0.147179	0.14757
KLF10	RBM23	0	0	-0.486559	0.136686	0.148172
KLF10	TMEM203	0	0	-0.125669	-0.0394132	0.148383
KLF10	PTBP1	0	0	-0.117239	-0.0935373	0.149551
KLF10	PCBP2	0	0	0.606723	0.295009	0.14977
KLF10	OXA1L	0	0	0.715743	-0.239161	0.150096
KLF10	SPG21	0	0	0.639793	-0.138785	0.150219
KLF10	DDX24	0	0	-0.319342	-0.000951348	0.150221
KLF10	RPN1	0	0	0.539899	0.0475632	0.150812
KLF10	SNW1	0	0	-0.89487	0.357192	0.150931
KLF10	OAZ2	0	0	-0.205952	0.084976	0.151278
KLF10	RAB7A	0	0	-0.826051	0.0281192	0.151343
KLF10	PPP2CA	0	0	-0.702629	0.241661	0.151808
KLF10	TMEM127	0	0	-0.221894	0.176039	0.151863
KLF10	CNBP	0	0	0.0854473	0.234606	0.152011
KLF10	ALKBH1	0	0	-1.13126	0.170129	0.152286
KLF10	KAT5	0	0	0.00334126	0.00997712	0.153166
KLF10	USP39	0	0	-0.767051	0.259429	0.153431
KLF10	UBAP1	0	0	-1.1805	0.220614	0.153941
KLF10	EIF2AK1	0	0	-0.622182	0.223769	0.154094
KLF10	TTC1	0	0	-0.17305	-0.0699479	0.154225
KLF10	MAPK1IP1L	0	0	-1.10833	0.39031	0.15428
KLF10	TIMM22	0	0	-0.0141926	0.082896	0.154342
KLF10	CSTF1	0	0	0.315718	0.179928	0.154378
KLF10	TUBGCP2	0	0	0.459701	-0.059075	0.154445
KLF10	STAU1	0	0	-0.253446	0.0793452	0.155203
KLF10	PARN	0	0	0.276414	0.183756	0.155392
KLF10	PPP1R11	1	1	0.0542442	-0.238089	0.155476
KLF10	TINF2	0	0	0.483417	0.0150228	0.155504
KLF10	PITPNB	0	0	-0.527212	0.37807	0.155613
KLF10	PTPRA	0	0	0.276557	0.20832	0.155642
KLF10	UBTF	0	0	-0.954762	0.193579	0.155709
KLF10	FBXO7	0	0	0.160944	0.129814	0.156173
KLF10	RIPK1	0	0	-1.45747	0.326192	0.156547
KLF10	TRA2B	0	0	-1.13035	0.300169	0.156879
KLF10	RXRB	0	0	0.0789283	0.221466	0.156893
KLF10	DDX47	0	0	1.39961	0.345082	0.157086
KLF10	IWS1	0	0	-0.59974	0.382427	0.157126
KLF10	PAFAH1B1	0	0	-0.873771	0.593794	0.157473
KLF10	SEC61A1	0	0	-0.99469	0.0675758	0.157566
KLF10	VPS16	0	0	0.984228	-0.194247	0.15772
KLF10	CCNK	0	0	-0.205018	-0.138902	0.158294
KLF10	ZNF317	0	0	-0.957057	0.218807	0.158522
KLF10	ALKBH5	0	0	0.338276	0.309731	0.15862
KLF10	OGFOD1	0	0	-0.593696	0.0393665	0.15912
KLF10	HERPUD2	0	0	0.428839	0.32421	0.159241
KLF10	GMPR2	0	0	1.36957	0.125266	0.15927
KLF10	ZNF394	0	0	-0.200774	0.064599	0.159291
KLF10	CNOT10	0	0	-0.88345	0.10205	0.159403
KLF10	EXOC7	0	0	0.601719	0.254726	0.15954
KLF10	BUD13	0	0	0.230933	0.367028	0.159602
KLF10	DPF2	0	0	-0.278502	0.111113	0.159651
KLF10	CLK3	0	0	0.46031	-0.0604855	0.159692
KLF10	CHMP4B	0	0	0.0742488	-0.154712	0.159917
KLF10	DNAJC14	0	0	0.0208301	0.376957	0.16021
KLF10	RBM14	0	0	-1.18851	-0.06439	0.160239
KLF10	MLF2	0	0	0.82428	-0.235845	0.160386
KLF10	AP2M1	0	0	0.253289	0.229672	0.160442
KLF10	ZNF384	1	1	-0.482035	0.471335	0.160576
KLF10	VPS72	0	0	-0.262436	-0.16228	0.160596
KLF10	TBC1D22B	0	0	-0.708189	0.0927239	0.160641
KLF10	HNRNPU	0	0	-0.411985	0.392425	0.160808
KLF10	WDR1	0	0	-0.190966	-0.125338	0.161182
KLF10	SAP18	0	0	-0.211979	0.0561094	0.161305
KLF10	DRG1	0	0	-0.815915	0.0359733	0.161437
KLF10	YWHAB	0	0	-0.741472	-0.0306317	0.161591
KLF10	CD2BP2	0	0	0.0804381	0.198798	0.162109
KLF10	EIF1	0	0	-0.434161	-0.0121969	0.162348
KLF10	CDK9	0	0	0.227651	0.161192	0.162451
KLF10	TEX261	0	0	-0.168343	0.170636	0.162596
KLF10	TM2D3	0	0	0.567541	0.278535	0.163096
KLF10	LSM12	0	0	-0.57031	0.0384429	0.163172
KLF10	VPS11	0	0	0.177923	0.0721682	0.163285
KLF10	YWHAE	0	0	-0.922099	0.204715	0.163379
KLF10	UBE2D2	0	0	-0.233701	0.14255	0.163385
KLF10	POLDIP3	0	0	-0.729026	0.367732	0.163956
KLF10	GPATCH3	0	0	-0.443958	0.087047	0.164128
KLF10	ALG9	0	0	0.101499	0.332429	0.164386
KLF10	VPS37C	0	0	-0.451481	-0.0856553	0.164406
KLF10	WRNIP1	0	0	0.0801812	0.0979794	0.164467
KLF10	ZC3HC1	0	0	-0.574011	-0.0941568	0.164753
KLF10	UBE2K	0	0	-1.19601	0.40706	0.16488
KLF10	CPSF7	0	0	-0.41322	0.486547	0.164914
KLF10	ASH2L	0	0	-1.03032	0.0783627	0.165128
KLF10	SMYD5	0	0	0.576465	-0.309081	0.165186
KLF10	QARS	0	0	1.12385	0.0249734	0.165376
KLF10	POP4	0	0	-0.677095	-0.107661	0.165512
KLF10	INTS12	0	0	-0.948406	-0.01565	0.16568
KLF10	TMBIM6	0	0	0.434234	0.373776	0.165829
KLF10	EAPP	0	0	-0.219468	0.257557	0.165902
KLF10	ATXN7L3	0	0	-0.63042	0.205463	0.16605
KLF10	FEM1A	0	0	-0.583625	0.156894	0.166361
KLF10	SCYL1	0	0	0.240409	-0.289133	0.166399
KLF10	UTP3	0	0	-1.61305	0.306006	0.16649
KLF10	TADA3	0	0	-0.284277	-0.0724111	0.166502
KLF10	DDX19B	0	0	-0.803976	0.106964	0.166782
KLF10	SLC35B1	0	0	0.554364	0.327504	0.166831
KLF10	HUS1	0	0	-0.918903	0.230839	0.167014
KLF10	SURF4	0	0	0.0933978	0.0478295	0.16709
KLF10	PYGO2	0	0	-0.443276	0.104069	0.167161
KLF10	ZNF16	0	0	-0.806029	0.184013	0.167167
KLF10	DDX50	0	0	0.180071	0.122618	0.167227
KLF10	SLC35C2	1	1	0.287393	-0.0425759	0.167246
KLF10	CC2D1B	1	1	-0.87865	-0.0738955	0.167366
KLF10	VAPB	0	0	-0.7492	0.279278	0.167648
KLF10	C1orf43	0	0	-0.383715	0.0229588	0.167829
KLF10	PKNOX1	1	1	-1.20245	0.115532	0.168005
KLF10	SUMO3	1	1	-0.321834	-0.389621	0.168075
KLF10	RNF114	0	0	-0.449354	0.12255	0.168251
KLF10	MRPS7	0	0	0.0374511	0.0505217	0.168295
KLF10	MORF4L1	0	0	-0.69963	0.302059	0.168307
KLF10	PPP1CA	0	0	-0.0685225	-0.286151	0.168342
KLF10	FTSJ1	0	0	0.310837	-0.0129596	0.168512
KLF10	KTI12	0	0	-0.433995	0.135351	0.168542
KLF10	JAGN1	0	0	-0.634633	0.00370296	0.168577
KLF10	RNF41	0	0	0.227608	0.229998	0.168939
KLF10	RAD23B	0	0	-0.282282	0.52464	0.169076
KLF10	GNPAT	0	0	0.265026	0.0583503	0.169533
KLF10	STK25	1	1	0.845421	0.0395967	0.16972
KLF10	HTRA2	0	0	1.21526	-0.0621859	0.169751
KLF10	NGDN	0	0	-0.154433	0.171617	0.169835
KLF10	TXN2	1	1	-0.269711	-0.14674	0.169843
KLF10	NDEL1	0	0	-0.758097	0.203842	0.169849
KLF10	HECTD3	0	0	-0.296324	-0.0796654	0.169947
KLF10	ZCCHC17	0	0	0.104944	0.101107	0.170018
KLF10	HPS6	0	0	0.308083	-0.260211	0.170134
KLF10	CTCF	0	0	-1.49735	0.493687	0.170193
KLF10	VPS33A	0	0	0.31925	0.374584	0.170197
KLF10	SNRPD3	0	0	-0.000801146	0.267703	0.170346
KLF10	ADIPOR1	1	1	-0.976585	0.256406	0.170584
KLF10	ATG3	0	0	-0.356252	-0.0070273	0.170695
KLF10	STAMBP	0	0	-0.149375	0.378982	0.170721
KLF10	DENR	0	0	-0.287187	0.298476	0.170994
KLF10	CTNNBL1	0	0	-0.294427	-0.0138967	0.1713
KLF10	NOL7	0	0	-0.255315	0.0827005	0.17132
KLF10	SNUPN	1	1	-0.569674	0.20082	0.171337
KLF10	FXR2	1	1	-0.6352	0.28534	0.171487
KLF10	PANK4	0	0	0.896641	-0.197918	0.171621
KLF10	APEX1	0	0	-0.357645	-0.0377721	0.171696
KLF10	CUL3	0	0	-0.748563	0.363633	0.171767
KLF10	KBTBD2	0	0	-0.74042	0.475032	0.171796
KLF10	PCGF1	0	0	-0.00315344	-0.0106324	0.172075
KLF10	MAPRE1	1	0	-0.54532	0.12801	0.1721
KLF10	MRPS22	0	0	-0.501777	-0.177042	0.172137
KLF10	ELL	0	0	-0.375563	-0.0911778	0.17222
KLF10	CIZ1	0	0	-0.348805	0.0666651	0.172241
KLF10	NUBP1	0	0	-0.292867	-0.403219	0.172506
KLF10	RNF214	0	0	-0.400104	0.429469	0.172615
KLF10	PRKRA	0	0	-0.464445	0.135024	0.172675
KLF10	NUP62	0	0	-0.68129	-0.236464	0.172977
KLF10	RAE1	0	0	-0.604584	0.207433	0.173001
KLF10	LSG1	1	0	-1.00852	0.445146	0.173034
KLF10	MRPL35	0	0	-0.0689441	0.136246	0.173101
KLF10	FARS2	1	1	0.741255	-0.210731	0.17312
KLF10	DBNL	0	0	0.440815	-0.344999	0.173262
KLF10	YY1	0	0	-0.585377	0.240587	0.173291
KLF10	MFSD5	0	0	-0.368114	-0.221246	0.173519
KLF10	UBE2J2	0	0	-0.39268	-0.187596	0.173565
KLF10	ASNA1	0	0	0.25567	-0.206574	0.173616
KLF10	UMPS	0	0	-1.06587	0.183845	0.173629
KLF10	UIMC1	0	0	-0.493267	0.116911	0.173648
KLF10	SMG7	0	0	-0.751106	0.248694	0.173692
KLF10	ZNF143	0	0	-0.5245	0.415583	0.173912
KLF10	SRRD	0	0	-0.342675	0.181211	0.173915
KLF10	CDC16	0	0	0.774085	0.178976	0.173966
KLF10	DCAF11	0	0	-2.6643	0.105348	0.174068
KLF10	TM9SF4	1	0	0.149302	0.108364	0.174142
KLF10	COPS3	0	0	-0.225793	0.226	0.174245
KLF10	BRF2	0	0	-0.644254	0.0663515	0.174245
KLF10	CHRAC1	0	0	-1.46032	0.125057	0.174298
KLF10	SET	0	0	0.397247	0.4809	0.17467
KLF10	AKIRIN2	0	0	-0.892995	0.185913	0.174932
KLF10	TNFAIP1	0	0	-0.437535	0.308244	0.175055
KLF10	COMMD9	0	0	0.863019	-0.256649	0.175057
KLF10	TAF5L	0	0	-1.6434	0.183424	0.175121
KLF10	EPS15L1	0	0	-0.834671	-0.148106	0.17558
KLF10	GTF2B	0	0	-0.387095	0.20869	0.175651
KLF10	POLR1D	0	0	0.103013	-0.0937908	0.175755
KLF10	COX7A2L	0	0	1.54094	-0.167436	0.175823
KLF10	ATP6V1D	0	0	-0.640433	0.0819409	0.175879
KLF10	SDHB	0	0	0.0673558	-0.025085	0.175881
KLF10	CS	0	0	0.234949	0.0802349	0.175909
KLF10	SNAPIN	0	0	0.412667	-0.0172914	0.175983
KLF10	ACBD6	0	0	-0.137331	-0.359637	0.176023
KLF10	RNF8	0	0	-0.584151	-0.1017	0.176089
KLF10	MED19	0	0	-0.479871	-0.119025	0.176107
KLF10	SAFB	0	0	-0.723186	0.177439	0.176196
KLF10	MEN1	0	0	0.108412	-0.042873	0.176274
KLF10	SMARCB1	0	0	-0.955144	0.0476154	0.176341
KLF10	ASNSD1	0	0	-0.310165	0.293011	0.176387
KLF10	TFE3	0	0	-1.09289	-0.0237267	0.17651
KLF10	DOLK	0	0	-0.454597	-0.0804333	0.176562
KLF10	GTPBP1	0	0	-0.0241193	0.0160738	0.176633
KLF10	H3F3B	0	0	0.0718138	0.199581	0.176779
KLF10	WBP11	0	0	-1.05753	0.341731	0.176925
KLF10	SNX5	0	0	1.41118	0.021617	0.176997
KLF10	RNF31	0	0	0.318466	-0.201426	0.177004
KLF10	CTDSP1	0	0	0.169601	0.0345541	0.177089
KLF10	GPR108	0	0	0.823698	-0.204157	0.17711
KLF10	NEDD8	0	0	0.53028	-0.205613	0.177351
KLF10	UBQLN1	0	0	-0.367966	0.327917	0.17742
KLF10	AKT1	0	0	0.723299	-0.300697	0.17746
KLF10	HNRNPA2B1	0	0	-0.690669	0.295995	0.177463
KLF10	DAD1	1	1	0.633817	-0.0915607	0.177466
KLF10	STRN4	0	0	-0.69956	-0.420474	0.177516
KLF10	PSMC3	0	0	0.256991	-0.233945	0.177591
KLF10	HNRNPH2	0	0	-0.0201449	0.325675	0.177768
KLF10	SF3B4	0	0	-1.43183	-0.134032	0.17778
KLF10	SMARCD1	0	0	0.0337125	0.278474	0.177791
KLF10	INTS10	1	1	0.366086	0.258083	0.177805
KLF10	IPO13	0	0	0.250633	-0.0903915	0.177829
KLF10	PSMB5	0	0	0.526766	-0.207487	0.177839
KLF10	DCTN6	0	0	-0.389864	0.228784	0.177909
KLF10	VAC14	0	0	-1.19064	-0.277887	0.177996
KLF10	ARIH1	0	0	-0.406165	0.45025	0.177998
KLF10	GANAB	0	0	0.378097	0.301625	0.17804
KLF10	ERH	0	0	0.0643356	-0.00374933	0.17824
KLF10	MOGS	0	0	0.97609	0.0131149	0.178439
KLF10	COPS6	0	0	-0.44184	-0.244956	0.178439
KLF10	MKKS	0	0	-0.116976	0.0757651	0.178465
KLF10	MRPS18C	0	0	-0.918794	0.0580058	0.178486
KLF10	SETDB1	0	0	0.36449	0.296571	0.178604
KLF10	DPAGT1	0	0	0.732229	0.0562169	0.178628
KLF10	TOMM22	0	0	0.262483	0.0584899	0.178645
KLF10	RNF25	0	0	-0.589525	0.195312	0.178734
KLF10	SLC25A11	0	0	0.751634	-0.344775	0.178827
KLF10	BCKDK	0	0	1.18828	-0.196002	0.178919
KLF10	POLR2D	0	0	-0.78014	0.396728	0.179057
KLF10	SMAD2	0	0	-1.18518	0.38505	0.17906
KLF10	ACTR1B	0	0	1.1184	-0.113185	0.179152
KLF10	ZNF330	0	0	-0.222686	0.166983	0.179241
KLF10	WDR5	0	0	-0.378676	0.256903	0.179422
KLF10	MCTS1	0	0	0.380107	-0.00488375	0.179482
KLF10	HNRNPA3	0	0	-0.00935547	0.432839	0.179542
KLF10	FIBP	0	0	0.637693	-0.0270439	0.179552
KLF10	GTF2E2	0	0	0.310867	-0.0921294	0.179622
KLF10	GPKOW	0	0	-0.0704532	-0.0276276	0.179668
KLF10	PHF5A	0	0	-0.119573	0.225655	0.179708
KLF10	ARF6	0	0	-1.45728	0.0398412	0.179801
KLF10	DDX5	0	0	-0.349778	0.443869	0.179871
KLF10	TXNL1	0	0	-1.0037	-0.0457975	0.179925
KLF10	GOLGA7	0	0	-0.109295	0.0928166	0.179983
KLF10	CSNK2A1	0	0	0.282381	0.343264	0.180282
KLF10	CCT8	0	0	0.393681	0.136203	0.180379
KLF10	PRPF31	0	0	-0.17145	-0.329589	0.1804
KLF10	RALA	0	0	-0.835439	0.273441	0.180474
KLF10	EIF4A1	0	0	1.23322	0.0923264	0.180499
KLF10	SRP19	0	0	-0.408366	0.350427	0.180571
KLF10	UBIAD1	1	1	-1.70728	0.160138	0.180724
KLF10	KATNA1	0	0	-0.50511	-0.0351349	0.180825
KLF10	PRMT2	1	1	0.0705243	0.0990035	0.180829
KLF10	SND1	0	0	0.0180672	-0.18554	0.180838
KLF10	RMND5B	0	0	0.0228734	-0.163905	0.181135
KLF10	PLEKHM2	0	0	-0.0986388	-0.263868	0.181223
KLF10	TMEM11	0	0	-1.21478	-0.144308	0.181226
KLF10	HNRNPD	0	0	0.133266	0.323144	0.181252
KLF10	SMARCC2	0	0	0.438705	0.427199	0.181346
KLF10	GNL2	0	0	-0.496527	0.213344	0.181405
KLF10	TIPRL	0	0	0.342305	0.294386	0.181437
KLF10	PAIP2	0	0	-0.440369	0.34035	0.181544
KLF10	BRD2	0	0	-0.464393	0.522136	0.181797
KLF10	CAMKK2	0	0	0.716386	-0.0710931	0.181963
KLF10	HELQ	0	0	-0.553471	0.411517	0.181996
KLF10	MCPH1	0	0	-0.389342	0.282303	0.182131
KLF10	ZC3H18	0	0	-1.27266	-0.151322	0.182311
KLF10	POLL	0	0	0.493155	-0.088835	0.18234
KLF10	SRCAP	0	0	-0.740313	0.419679	0.182361
KLF10	ARHGAP17	0	0	0.0484389	-0.00146495	0.182419
KLF10	ZNF592	0	0	-1.63814	0.202652	0.182438
KLF10	AK2	0	0	0.119249	0.00041309	0.182474
KLF10	PSMD2	0	0	-0.502912	0.0376527	0.182501
KLF10	KLHL12	0	0	0.0777629	0.471543	0.182508
KLF10	PPIA	0	0	0.468826	-0.277945	0.182509
KLF10	CISD2	0	0	-0.595818	-0.0350094	0.182599
KLF10	PEX14	0	0	0.0870593	-0.334224	0.182932
KLF10	NDUFAF1	0	0	-0.4707	-0.0847113	0.183061
KLF10	SF3A1	0	0	-1.42494	0.241944	0.183069
KLF10	CLPTM1L	0	0	0.894065	0.381534	0.183071
KLF10	GMEB2	0	0	0.247124	-0.23649	0.183198
KLF10	KPNA4	0	0	-0.838719	0.229404	0.183277
KLF10	SYMPK	0	0	-0.677206	-0.128289	0.183342
KLF10	HDGF	0	0	0.219012	-0.0306333	0.183406
KLF10	MRPL3	0	0	0.194565	0.119012	0.183602
KLF10	IDH3B	0	0	0.127305	0.100646	0.183886
KLF10	NACA	0	0	0.538296	0.0249381	0.183977
KLF10	EDEM2	0	0	0.898634	-0.0891873	0.183989
KLF10	CTNNA1	0	0	0.160603	0.163299	0.184047
KLF10	PPP2CB	0	0	-0.667715	0.333349	0.184106
KLF10	COIL	0	0	-1.46686	0.395709	0.184123
KLF10	CCNH	0	0	0.661349	0.227272	0.184173
KLF10	TRUB2	0	0	0.358699	0.128213	0.184308
KLF10	PPIE	0	0	-0.0286396	0.163657	0.184429
KLF10	DYNLL1	0	0	0.217651	-0.127686	0.184619
KLF10	ARNT	0	0	-0.0693616	0.245838	0.184678
KLF10	ELOVL1	0	0	-2.10166	-0.394271	0.184692
KLF10	MED20	0	0	-0.323131	0.206265	0.184724
KLF10	STIP1	0	0	-0.440702	0.0378427	0.184728
KLF10	HNRNPM	0	0	-1.42087	0.260631	0.184959
KLF10	STK24	0	0	-0.670142	0.158421	0.18497
KLF10	YIPF1	0	0	0.355543	0.154259	0.184996
KLF10	CALM1	0	0	-1.80899	-0.0503787	0.185308
KLF10	UBAC1	0	0	0.529058	-0.0694603	0.185401
KLF10	OAZ1	0	0	0.402385	-0.381494	0.185452
KLF10	UBC	0	0	-0.135524	-0.0699754	0.185565
KLF10	MED27	0	0	-1.64568	-0.0554407	0.185804
KLF10	CPSF2	0	0	-0.221629	0.126255	0.185811
KLF10	EIF2S1	0	0	-0.929465	0.374979	0.186113
KLF10	LAMP1	0	0	1.24585	-0.0096795	0.186308
KLF10	ALG1	0	0	0.306519	0.0822109	0.18634
KLF10	MUS81	0	0	-0.542143	-0.116121	0.186427
KLF10	PAPOLA	0	0	-1.15416	0.262538	0.186584
KLF10	CCDC43	0	0	-0.127672	0.311908	0.186628
KLF10	TBC1D13	0	0	-0.208704	0.192087	0.186635
KLF10	WDR73	0	0	0.639226	0.339314	0.186878
KLF10	ISCA2	0	0	-0.621829	-0.22709	0.186958
KLF10	ASCC1	0	0	-0.388373	-0.0877873	0.186986
KLF10	NDUFA9	0	0	-0.220888	-0.125509	0.187049
KLF10	STRAP	0	0	-0.338562	0.410158	0.187094
KLF10	PPM1A	0	0	-0.204098	0.369965	0.18719
KLF10	NDST2	0	0	1.78007	0.21266	0.187207
KLF10	PCIF1	0	0	0.625926	-0.0278353	0.187294
KLF10	FLII	0	0	0.989717	-0.0565037	0.187323
KLF10	MRPL51	0	0	-0.224517	0.112285	0.187351
KLF10	PRR14	0	0	-0.277141	-0.186485	0.187359
KLF10	SRRT	0	0	-1.39155	0.161227	0.18739
KLF10	KLHDC3	0	0	0.847037	0.209776	0.187449
KLF10	RALY	0	0	0.326041	-0.515677	0.18747
KLF10	MARCH5	0	0	-0.095209	0.185066	0.187631
KLF10	SCFD1	0	0	-0.688343	0.26154	0.187651
KLF10	DNTTIP2	0	0	-1.10379	0.259284	0.187652
KLF10	DHX15	0	0	-0.414594	0.554279	0.187721
KLF10	MGAT2	0	0	0.286532	0.0215902	0.187864
KLF10	NCL	0	0	-0.502453	0.253102	0.187997
KLF10	MRPS18B	0	0	-0.534315	-0.0970429	0.188028
KLF10	RSRC2	0	0	-0.0190149	0.720211	0.188069
KLF10	ATXN3	0	0	-0.0316097	0.400536	0.188151
KLF10	PDCL3	0	0	-0.27825	-0.0207993	0.18819
KLF10	WWP2	0	0	-1.01519	0.00743991	0.188198
KLF10	ACTR5	0	0	0.623453	0.142001	0.188202
KLF10	WDR89	0	0	0.426925	0.202062	0.18821
KLF10	NCOA5	0	0	-3.05255	0.184703	0.188229
KLF10	LSM14B	1	1	-0.971593	-0.160477	0.188314
KLF10	PSMD10	0	0	0.698711	0.0376954	0.188373
KLF10	R3HCC1	0	0	0.959501	-0.106407	0.188393
KLF10	PIGU	0	0	1.04598	-0.0952491	0.188454
KLF10	TMEM167B	0	0	0.538376	0.177157	0.188483
KLF10	MAP1LC3B	0	0	-1.70011	0.0406871	0.188516
KLF10	CHERP	0	0	-0.477684	-0.0433121	0.188641
KLF10	PAK2	0	0	-0.26595	-0.0142985	0.188656
KLF10	CHIC2	0	0	-0.942966	0.217941	0.188688
KLF10	EED	0	0	-0.580609	0.321629	0.188742
KLF10	GABPB1	0	0	-0.44377	0.396756	0.188829
KLF10	CREB3	0	0	-0.127248	-0.136069	0.188988
KLF10	NUCB1	0	0	0.557545	-0.438331	0.189059
KLF10	TRIM41	0	0	0.0774769	0.322387	0.189116
KLF10	SNX15	0	0	-0.437268	0.0281662	0.189121
KLF10	CNPY2	0	0	0.323087	0.221918	0.189128
KLF10	CALM3	0	0	-0.0974096	-0.235303	0.189169
KLF10	NDUFA12	0	0	-0.531883	0.0923274	0.189209
KLF10	RPF1	0	0	-1.12899	0.291532	0.189213
KLF10	COX16	0	0	-0.53326	-0.0975481	0.189246
KLF10	MAPK9	0	0	0.437335	0.0543693	0.18942
KLF10	INO80	0	0	-1.37721	0.39523	0.189423
KLF10	MRPL18	0	0	-0.57849	-0.154329	0.189464
KLF10	TTC31	0	0	0.481022	0.379098	0.18948
KLF10	CIR1	0	0	-1.03946	0.235892	0.18954
KLF10	VDAC1	0	0	0.497758	-0.0890692	0.189632
KLF10	CDC23	0	0	-0.691879	0.332113	0.189645
KLF10	ATXN2L	0	0	0.549892	0.228973	0.189672
KLF10	CRYZL1	0	0	1.01954	0.199102	0.189765
KLF10	TBC1D9B	0	0	0.936584	-0.543741	0.189823
KLF10	KEAP1	0	0	-1.08458	-0.0591436	0.18983
KLF10	APEH	0	0	1.12131	0.0225335	0.189862
KLF10	CTDP1	0	0	-0.719432	-0.250144	0.189878
KLF10	HNRNPH3	0	0	-1.03768	0.459709	0.189922
KLF10	MEA1	0	0	0.516047	-0.112953	0.189934
KLF10	ARL2BP	0	0	0.354448	-0.0761799	0.19003
KLF10	U2AF1	0	0	-0.233441	0.0063838	0.190031
KLF10	NOL11	0	0	-1.2376	0.437927	0.190148
KLF10	ARAF	0	0	-0.437361	-0.128882	0.190149
KLF10	APEX2	0	0	0.0262645	-0.209655	0.190268
KLF10	C7orf25	0	0	0.920635	0.0397347	0.190322
KLF10	FARSB	0	0	-0.0623229	-0.0264	0.190328
KLF10	DYRK1A	0	0	-0.353103	0.622455	0.190431
KLF10	ATG5	0	0	-0.333114	0.207429	0.190483
KLF10	KDSR	0	0	-0.445212	0.286067	0.190508
KLF10	PTGES3	0	0	-0.801485	0.157527	0.19053
KLF10	WHAMM	0	0	-2.00902	0.580336	0.190544
KLF10	ANP32B	0	0	-0.326071	0.236456	0.190683
KLF10	MRPS31	0	0	-0.681014	0.0500772	0.190697
KLF10	FBXO11	0	0	-0.502024	0.449872	0.19074
KLF10	POLR3F	0	0	0.227454	0.296494	0.19076
KLF10	ACTB	0	0	-0.675712	-0.385361	0.190974
KLF10	OST4	0	0	0.566969	-0.318255	0.191023
KLF10	PSMC6	0	0	-0.434248	0.191216	0.191041
KLF10	FBRS	0	0	0.183453	0.000734329	0.191219
KLF10	GPR107	0	0	-0.68479	0.331934	0.191296
KLF10	PSPC1	0	0	-1.13753	0.401858	0.191306
KLF10	RING1	0	0	-0.0828121	-0.242984	0.191323
KLF10	SAE1	0	0	-0.740416	-0.111418	0.191404
KLF10	FXR1	0	0	-0.560522	0.217506	0.191441
KLF10	DLGAP4	0	0	0.295188	-0.0596022	0.191539
KLF10	UBR7	0	0	-0.394313	0.341654	0.19159
KLF10	CWC27	0	0	-0.668928	0.31793	0.191733
KLF10	PWP2	0	0	0.930296	0.227041	0.191742
KLF10	RNF5	0	0	0.952921	0.0655175	0.191781
KLF10	SEC61B	0	0	-0.26966	-0.1914	0.191878
KLF10	GOLGA3	1	1	-1.69368	0.350062	0.191907
KLF10	TSN	0	0	0.261219	0.395167	0.191911
KLF10	ZFPL1	0	0	0.0464029	-0.589429	0.191929
KLF10	ELP4	0	0	-0.261746	-0.156908	0.192156
KLF10	HNRNPUL2	0	0	-1.04726	0.369883	0.192203
KLF10	SPAG7	0	0	0.0935368	-0.255017	0.192229
KLF10	CEP63	0	0	-0.342716	0.186672	0.192242
KLF10	SDAD1	0	0	-0.654012	0.223986	0.192277
KLF10	NXF1	0	0	-2.07763	0.41977	0.192328
KLF10	YWHAZ	0	0	-0.872802	0.109135	0.19235
KLF10	COPB2	0	0	-0.627534	0.049101	0.192352
KLF10	TMEM186	0	0	-0.238731	-0.0186012	0.192482
KLF10	LRRC59	0	0	-0.429207	0.0329428	0.192483
KLF10	ZFAND6	0	0	0.0966793	0.324894	0.192537
KLF10	SDCCAG8	0	0	0.3333	-0.0704601	0.192546
KLF10	PBX2	0	0	-0.645043	0.28532	0.192654
KLF10	KCTD5	1	1	-0.755072	-0.164984	0.192668
KLF10	RPA1	0	0	-1.08632	0.520253	0.192677
KLF10	RNPEP	0	0	0.955715	0.0196091	0.192802
KLF10	SRRM1	0	0	-0.206965	0.540826	0.192808
KLF10	C19orf12	0	0	-0.391371	-0.149406	0.192866
KLF10	COPS4	0	0	0.0912968	0.132655	0.192883
KLF10	UBL4A	0	0	-0.480281	-0.3247	0.192996
KLF10	ARHGDIA	0	0	-0.463951	-0.544904	0.193104
KLF10	MLLT1	1	1	-2.84043	-0.11075	0.193152
KLF10	BCAS2	0	0	-1.32545	0.549692	0.193289
KLF10	PFN1	0	0	0.456213	-0.260616	0.19337
KLF10	HM13	0	0	0.0454158	0.111807	0.193422
KLF10	NUTF2	0	0	-0.0189905	-0.205775	0.193447
KLF10	PARP2	0	0	-0.129365	0.381125	0.19347
KLF10	HSPA4	0	0	-0.549182	0.134066	0.193474
KLF10	SEH1L	0	0	-1.41053	0.330634	0.19354
KLF10	YWHAH	0	0	-0.577963	0.164471	0.193542
KLF10	THAP1	0	0	-1.25876	0.318285	0.193556
KLF10	NDUFS3	0	0	-0.416327	-0.0312683	0.193574
KLF10	UROD	0	0	1.01975	-0.139005	0.193604
KLF10	SUCLG1	0	0	-0.0282076	0.0740059	0.193922
KLF10	PSMA7	0	0	0.35841	-0.192351	0.193955
KLF10	NARS	0	0	0.0946347	0.269898	0.19403
KLF10	ZC3H10	0	0	0.788904	0.15328	0.194053
KLF10	HNRNPR	0	0	0.120339	0.633021	0.194156
KLF10	MED10	0	0	-0.248843	0.00650983	0.194171
KLF10	DCAF13	0	0	-0.420141	0.172799	0.194319
KLF10	RBM10	0	0	-1.11187	-0.0498212	0.194323
KLF10	NUDT9	0	0	-0.734324	0.0786006	0.194392
KLF10	WDR45	0	0	0.38959	0.179867	0.194397
KLF10	ATF6B	1	1	-0.0550332	-0.0338726	0.194515
KLF10	TOE1	0	0	-1.17134	0.303984	0.194515
KLF10	JMJD6	0	0	-1.0493	0.0592455	0.194776
KLF10	MRPL20	0	0	-0.409984	0.0213322	0.194954
KLF10	CASC3	0	0	-0.477398	0.527099	0.194959
KLF10	SERP1	0	0	-0.106273	0.187147	0.195032
KLF10	PSMD12	0	0	-1.38403	0.314131	0.195058
KLF10	GTPBP2	0	0	0.796615	0.155211	0.1951
KLF10	PPP3CB	0	0	-0.825656	-0.0745478	0.195103
KLF10	CNP	0	0	-0.277961	0.042098	0.195135
KLF10	KPNB1	1	1	-1.20024	0.506802	0.195308
KLF10	MED7	0	0	0.539898	0.0468138	0.195327
KLF10	DGCR8	0	0	-0.330611	0.253909	0.195354
KLF10	ARF5	0	0	1.02306	-0.413529	0.195497
KLF10	C8orf76	0	0	-0.508041	0.126466	0.195526
KLF10	SSBP1	0	0	0.539415	0.0320105	0.195537
KLF10	EBNA1BP2	0	0	0.419254	0.0125818	0.195546
KLF10	PTPN23	0	0	0.228049	-0.178325	0.195611
KLF10	BANP	0	0	-0.33844	-0.131658	0.195647
KLF10	ZSCAN22	0	0	-1.40116	0.445797	0.195664
KLF10	PSMA3	0	0	-0.531841	-0.185195	0.195754
KLF10	PMM2	0	0	-0.47254	-0.15694	0.195792
KLF10	MRPL22	0	0	-0.969322	-0.221813	0.195954
KLF10	TSPAN17	0	0	1.50295	-0.155342	0.196128
KLF10	EIF4EBP2	0	0	-0.353578	0.287785	0.196169
KLF10	SCFD2	0	0	0.733316	-0.166636	0.196172
KLF10	C2orf68	0	0	1.49759	0.394103	0.196178
KLF10	ZC3H4	0	0	-2.7171	0.148268	0.196246
KLF10	PSMD14	0	0	-0.165803	0.118445	0.196263
KLF10	PRPF6	0	0	-0.355781	-0.0441843	0.196313
KLF10	SIN3A	1	1	-0.862001	0.48355	0.196343
KLF10	LSM10	0	0	-1.43483	-0.440594	0.19635
KLF10	PSMA6	0	0	0.463004	-0.214825	0.19646
KLF10	NOM1	0	0	-0.163553	0.655613	0.19649
KLF10	MRPL19	0	0	-0.0602856	0.1906	0.196504
KLF10	MAN1B1	0	0	1.21122	-0.0698805	0.196537
KLF10	ZNF574	0	0	-0.991011	-0.251788	0.196783
KLF10	CHCHD1	0	0	0.0992939	-0.224353	0.196802
KLF10	DDX28	0	0	-1.46914	-0.243522	0.196815
KLF10	WSB2	0	0	-0.086992	0.0514286	0.197011
KLF10	TSR2	0	0	-0.712043	-0.0419079	0.197185
KLF10	EIF3M	1	1	0.313042	-0.0203912	0.197199
KLF10	IP6K2	0	0	0.109536	0.248812	0.197213
KLF10	ZBTB22	0	0	0.31752	-0.198683	0.197264
KLF10	TMEM218	0	0	0.698698	0.191727	0.197349
KLF10	NPRL3	0	0	0.0645921	-0.361797	0.197365
KLF10	RABGGTA	0	0	-0.16793	-0.235241	0.197509
KLF10	GNG5	0	0	-0.220326	-0.226194	0.197525
KLF10	MYL12A	0	0	-0.662575	-0.138354	0.197561
KLF10	FH	0	0	0.473971	0.0012471	0.197612
KLF10	POLR2E	0	0	-0.418529	-0.410187	0.197617
KLF10	MBD2	0	0	-0.886425	0.196521	0.197681
KLF10	NR1H2	0	0	-0.410809	-0.711277	0.197814
KLF10	EXOSC9	0	0	0.145083	0.368062	0.197837
KLF10	SECISBP2	0	0	0.686501	0.403662	0.19787
KLF10	MOCS3	0	0	-0.15331	0.0106616	0.197918
KLF10	DOLPP1	1	1	-2.7837	0.075531	0.197932
KLF10	HMGN1	0	0	0.857568	0.32707	0.198057
KLF10	NAGA	0	0	0.354876	-0.428987	0.198063
KLF10	MRTO4	0	0	-0.157599	0.138638	0.198128
KLF10	TMEM109	0	0	-0.220633	-0.295009	0.198225
KLF10	METTL5	0	0	-0.232605	-0.148309	0.198383
KLF10	ACTR3	1	1	-0.151813	-0.00890203	0.198483
KLF10	TMEM126A	0	0	0.0989934	-0.0959426	0.198528
KLF10	TMEM70	0	0	-0.719135	0.136122	0.198644
KLF10	EEFSEC	0	0	-0.625164	-0.472811	0.198672
KLF10	GSS	0	0	1.42466	-0.293478	0.198673
KLF10	UTP18	0	0	-0.288891	0.340109	0.19869
KLF10	FIZ1	0	0	-1.12937	0.0608754	0.198749
KLF10	PEX13	0	0	0.381409	0.264962	0.19876
KLF10	UCK1	0	0	-0.915282	-0.0357822	0.198868
KLF10	SNRNP27	0	0	0.0636183	0.314719	0.198916
KLF10	BTF3L4	0	0	0.151181	0.42822	0.199014
KLF10	RBM18	0	0	-0.707713	0.492786	0.199033
KLF10	ATP6V0A2	0	0	-0.0798169	0.385229	0.199102
KLF10	NDUFB6	0	0	0.225941	-0.108504	0.199165
KLF10	DNAJC16	0	0	-0.30008	0.348252	0.19919
KLF10	PSMA4	0	0	-0.0778223	0.010147	0.19927
KLF10	FAM149B1	0	0	0.431721	0.251212	0.199284
KLF10	DPY30	0	0	0.271653	0.0618011	0.199286
KLF10	PCCB	0	0	0.159522	0.246357	0.199322
KLF10	ENOPH1	0	0	0.267995	0.133364	0.199426
KLF10	CAMTA2	0	0	0.605567	-0.212653	0.199518
KLF10	MRPL39	0	0	-0.651408	0.0219148	0.199577
KLF10	FRG1	0	0	0.0915104	0.218404	0.199596
KLF10	MECP2	0	0	-0.920999	0.157935	0.199608
KLF10	TCHP	0	0	-0.907036	0.0347248	0.199666
KLF10	PRPF8	0	0	-0.768973	0.351331	0.199732
KLF10	ING2	1	1	-1.70148	-0.149247	0.199819
KLF10	TXNL4A	1	1	-0.174404	-0.0578961	0.199846
KLF10	GNAI2	0	0	-0.108323	0.0245869	0.199883
KLF10	EIF6	0	0	1.16891	-0.273532	0.199919
KLF10	GAK	0	0	-0.0327604	-0.318732	0.200121
KLF10	MYPOP	0	0	-0.564766	-0.15333	0.200154
KLF10	CUTC	0	0	-0.0515157	0.118733	0.200164
KLF10	CENPB	0	0	0.548481	-0.291582	0.200204
KLF10	PMF1	0	0	0.239053	-0.243496	0.200268
KLF10	SMNDC1	0	0	-0.434398	0.264286	0.200302
KLF10	RHEB	0	0	-0.285811	0.0393482	0.200334
KLF10	ELMO2	0	0	0.783971	-0.00623063	0.200438
KLF10	UBR4	0	0	-0.721384	0.550872	0.20044
KLF10	RBCK1	1	1	-0.179951	-0.25972	0.200447
KLF10	TRIM65	0	0	0.758456	-0.240971	0.20068
KLF10	MTHFSD	0	0	-0.647466	0.0262455	0.200755
KLF10	CBLL1	0	0	-1.45728	0.356303	0.200822
KLF10	MED11	0	0	0.392549	-0.0340198	0.200884
KLF10	GMPPA	0	0	0.535925	-0.406328	0.200885
KLF10	CTNS	0	0	0.271452	0.084517	0.200888
KLF10	TRAPPC1	0	0	-0.603552	-0.189236	0.200911
KLF10	RANBP9	1	1	-0.836607	0.238959	0.200993
KLF10	BNIP1	0	0	-0.0496323	-0.137356	0.201005
KLF10	NBR1	0	0	0.384622	0.474769	0.201054
KLF10	ZBTB7A	0	0	-1.31324	-0.304173	0.201149
KLF10	UBE2D4	0	0	-0.17249	-0.0647141	0.201152
KLF10	SP1	0	0	-0.123092	0.435566	0.201247
KLF10	POLR2K	0	0	-0.137002	0.113808	0.201259
KLF10	PPA2	0	0	-0.491722	-0.188409	0.201261
KLF10	HAUS2	0	0	-0.517204	0.404201	0.201305
KLF10	TERF1	0	0	-0.484762	0.323709	0.201327
KLF10	C8orf33	1	1	-0.637362	0.105529	0.201392
KLF10	GTPBP4	0	0	-0.111622	0.517027	0.201429
KLF10	ERCC1	0	0	-0.219632	-0.336025	0.201498
KLF10	LASP1	1	0	-0.850289	-0.020695	0.201559
KLF10	SPRYD3	0	0	0.247017	-0.37791	0.201565
KLF10	DEXI	0	0	0.812569	-0.482143	0.201618
KLF10	YPEL5	0	0	0.0981057	0.0388351	0.20164
KLF10	TBRG4	0	0	-0.0735536	-0.0607815	0.201647
KLF10	NDUFA8	0	0	-0.640055	-0.266505	0.201789
KLF10	SARNP	0	0	-0.0800525	0.324003	0.201855
KLF10	GAR1	0	0	-0.501755	0.281642	0.202045
KLF10	FZR1	0	0	0.261426	-0.435244	0.20208
KLF10	RPP30	0	0	-0.783044	0.110532	0.202201
KLF10	SLBP	0	0	0.0822302	0.117859	0.202246
KLF10	EIF1B	0	0	-0.654157	0.131693	0.202265
KLF10	HINT1	0	0	1.12096	-0.0853096	0.202379
KLF10	DPM1	0	0	-0.0302097	0.230348	0.202444
KLF10	SF3B1	0	0	-0.155422	0.469452	0.202477
KLF10	RAB11B	0	0	0.121479	-0.172985	0.202484
KLF10	POMGNT1	0	0	1.23168	0.182404	0.202524
KLF10	DNAJC30	0	0	-0.730657	-0.298818	0.202539
KLF10	ANAPC10	0	0	-0.224076	0.0864532	0.202569
KLF10	PIK3C3	0	0	-0.924	0.677237	0.202636
KLF10	GARS	0	0	0.452314	-0.0923561	0.202749
KLF10	MAP2K1	0	0	-0.523371	0.179979	0.202838
KLF10	ZNF324	0	0	-1.33995	0.084619	0.20286
KLF10	GPATCH1	0	0	-1.52165	0.129903	0.202874
KLF10	MRPL32	0	0	0.0457224	0.114363	0.202889
KLF10	EHMT1	0	0	-0.340525	0.209086	0.202902
KLF10	C18orf25	0	0	-1.59642	0.474191	0.202995
KLF10	CHCHD2	0	0	0.624463	-0.239819	0.203075
KLF10	SEC63	0	0	-0.681393	0.00365423	0.203096
KLF10	CDC5L	0	0	-1.0057	0.367094	0.203205
KLF10	SHKBP1	1	1	-0.505557	-0.483888	0.203281
KLF10	POMP	0	0	-0.503192	-0.100235	0.203332
KLF10	TTLL5	0	0	-0.196987	0.214024	0.203373
KLF10	TOLLIP	0	0	-0.7476	-0.207387	0.203397
KLF10	CXorf40A	0	0	0.159137	-0.205732	0.203413
KLF10	GYS1	0	0	-1.01917	-0.404154	0.203421
KLF10	ATP6V0D1	0	0	-0.104348	-0.302593	0.203448
KLF10	ZNF490	0	0	-0.804928	0.469859	0.203561
KLF10	ATIC	0	0	-0.420804	0.00811706	0.203566
KLF10	GPN3	0	0	-1.735	0.379197	0.203569
KLF10	UTP14A	0	0	-1.14004	0.175737	0.203586
KLF10	SLC35B2	0	0	-0.0507753	0.190173	0.203669
KLF10	CHMP5	0	0	0.416146	0.658712	0.20367
KLF10	NDUFB3	0	0	-0.473908	-0.0559678	0.203671
KLF10	GTF2F2	0	0	0.651185	0.0997344	0.203709
KLF10	DPP3	0	0	0.109952	-0.136971	0.203728
KLF10	TBC1D15	0	0	-0.871194	0.638297	0.203803
KLF10	MRPL13	0	0	-0.0705036	0.104695	0.203854
KLF10	RHOG	0	0	-1.2372	-0.494268	0.203969
KLF10	DNTTIP1	0	0	-0.370098	-0.206822	0.20399
KLF10	OGDH	0	0	-0.502545	-0.376634	0.204
KLF10	POLR3H	0	0	-0.698461	-0.0638438	0.204117
KLF10	MAPK3	0	0	1.14804	0.0303054	0.204139
KLF10	TUBGCP3	0	0	-0.361313	0.282427	0.204209
KLF10	CYB5R3	0	0	-0.0695456	-0.221481	0.204217
KLF10	RABGAP1	0	0	-0.182164	0.661968	0.204254
KLF10	NDUFAB1	0	0	0.318307	0.012247	0.204409
KLF10	PDRG1	0	0	-1.24558	-0.0287325	0.204434
KLF10	RNF14	0	0	0.323871	0.150504	0.204487
KLF10	ING1	0	0	-1.44399	0.202557	0.204542
KLF10	HBS1L	0	0	-0.510602	0.457235	0.204557
KLF10	NOP10	0	0	-0.0902888	-0.0514427	0.204742
KLF10	PSME4	0	0	-0.307512	0.178339	0.204759
KLF10	CCT4	0	0	-0.264135	0.211518	0.204773
KLF10	LIG3	0	0	0.672788	0.046071	0.20478
KLF10	LSM6	0	0	0.0509214	-0.037955	0.204807
KLF10	ZCRB1	0	0	0.588529	-0.0832019	0.204816
KLF10	RUVBL1	0	0	0.0381831	-0.141935	0.20491
KLF10	MRPS36	0	0	-0.942144	0.0782083	0.204919
KLF10	PRMT5	1	0	-0.351685	0.302253	0.205024
KLF10	ERICH1	0	0	-0.944541	0.254366	0.205173
KLF10	DUSP3	0	0	-1.27841	-0.177532	0.205232
KLF10	AARSD1	0	0	-0.114061	0.120569	0.20531
KLF10	VPS35	0	0	0.079614	0.198851	0.205432
KLF10	TIMM17A	0	0	-0.617904	0.302516	0.205469
KLF10	CGGBP1	0	0	-0.927981	0.20103	0.205527
KLF10	FKRP	0	0	-2.7128	-0.178211	0.205553
KLF10	PPP1R2	0	0	0.446791	-0.207154	0.205565
KLF10	UBA5	0	0	0.199317	0.445301	0.205599
KLF10	ATP6V1C1	0	0	0.124848	0.407197	0.205605
KLF10	NUS1	0	0	-1.11827	0.471671	0.205624
KLF10	PIP5K1C	0	0	-0.889707	-0.326999	0.205628
KLF10	ACP2	0	0	-0.471182	-0.11386	0.205632
KLF10	MED22	0	0	-0.309215	-0.0636614	0.205662
KLF10	S100PBP	0	0	0.590991	0.493706	0.20579
KLF10	BAHD1	0	0	-0.240635	-0.153345	0.205856
KLF10	PPP2R2A	1	1	-1.70954	0.308674	0.205874
KLF10	AKTIP	0	0	-1.30096	0.270196	0.205875
KLF10	MORF4L2	0	0	0.150671	-0.001785	0.205893
KLF10	CDYL	0	0	0.0591552	-0.107449	0.205942
KLF10	SNRPB2	0	0	0.383052	0.0214388	0.205947
KLF10	MRPS23	0	0	0.271969	0.337963	0.206016
KLF10	NUFIP1	0	0	-0.313332	0.239237	0.206052
KLF10	NUP188	0	0	-0.744704	0.410712	0.206069
KLF10	STX17	0	0	0.356011	0.39755	0.206142
KLF10	SPNS1	0	0	0.487158	-0.101793	0.206151
KLF10	WBP4	0	0	-0.633448	0.423488	0.206161
KLF10	MRPL48	0	0	-0.120119	-0.053771	0.206251
KLF10	POP7	0	0	-0.0199427	-0.450521	0.20627
KLF10	CYTH2	0	0	0.500633	-0.0313947	0.206273
KLF10	MAGOH	0	0	-0.452639	0.183158	0.206286
KLF10	OGG1	0	0	-0.344912	-0.0301925	0.206311
KLF10	VDAC2	0	0	0.203154	-0.0572836	0.206448
KLF10	ERLIN1	0	0	0.0378775	0.126217	0.206466
KLF10	ATP6V1F	0	0	0.659509	-0.492958	0.206502
KLF10	DDX49	0	0	-0.0264325	-0.174545	0.206531
KLF10	PDIA3	0	0	-0.0269652	0.0790459	0.206569
KLF10	ABCB7	0	0	0.355712	0.126029	0.206679
KLF10	ATPAF1	0	0	-0.290949	-0.0360634	0.206725
KLF10	CAMTA1	1	1	-1.10659	-0.0245338	0.206735
KLF10	C14orf93	0	0	0.231725	-0.34329	0.206739
KLF10	RLIM	0	0	-0.40635	0.336083	0.206765
KLF10	EIF5A	0	0	-0.0627473	-0.12945	0.206777
KLF10	UQCRC2	0	0	0.466894	-0.0451197	0.206789
KLF10	RBM15	0	0	-0.513544	0.353406	0.206862
KLF10	FPGS	1	1	-1.55538	-0.229722	0.206967
KLF10	ZBTB24	0	0	-0.628433	0.282491	0.206974
KLF10	POM121	0	0	-0.0468901	0.197476	0.207041
KLF10	ZC3H11A	0	0	-1.22777	0.53986	0.207051
KLF10	THOC7	0	0	-0.342563	-0.170293	0.207057
KLF10	IFT52	0	0	0.487974	0.163297	0.207114
KLF10	MRPL50	0	0	-0.572293	0.313409	0.207121
KLF10	FEZ2	0	0	0.280133	0.100948	0.207217
KLF10	AIDA	0	0	-0.254091	0.101676	0.207294
KLF10	CDC37L1	0	0	-0.364496	0.290421	0.207331
KLF10	IFRD2	0	0	0.629485	-0.299057	0.207555
KLF10	RPL36AL	0	0	-0.0225828	-0.273336	0.20759
KLF10	ZBTB17	0	0	0.129791	-0.168632	0.207603
KLF10	ZNF200	0	0	-0.604514	0.166412	0.207713
KLF10	UXT	0	0	0.296093	-0.351744	0.207731
KLF10	C17orf49	0	0	0.080044	-0.274568	0.207776
KLF10	TRMT112	0	0	0.453241	-0.202062	0.207799
KLF10	WIZ	0	0	0.321033	-0.489506	0.207872
KLF10	CLPP	0	0	0.246759	-0.413321	0.207925
KLF10	OSTC	0	0	0.696458	-0.00770018	0.208022
KLF10	SLC41A3	0	0	0.961866	-0.0967827	0.20806
KLF10	WDR41	0	0	1.14359	0.103125	0.208061
KLF10	HSPA5	0	0	-2.05294	0.277795	0.208066
KLF10	GTPBP8	0	0	-0.121111	0.19888	0.208124
KLF10	ZC3H15	0	0	-0.419182	0.218556	0.20813
KLF10	COQ10B	0	0	-0.824584	0.279232	0.208199
KLF10	TMEM104	1	1	-2.22133	-0.134476	0.208251
KLF10	ADCK2	0	0	1.36912	-0.321441	0.208316
KLF10	SEC16A	0	0	-0.898457	0.338947	0.208316
KLF10	CRKL	0	0	-0.750723	0.388876	0.208349
KLF10	SNAP23	1	0	-1.26393	0.0875536	0.20845
KLF10	POMT2	0	0	0.327702	0.412405	0.208511
KLF10	KATNB1	0	0	1.45135	-0.401225	0.208614
KLF10	FLOT1	0	0	0.77433	-0.166737	0.208629
KLF10	KHNYN	0	0	0.363357	0.253744	0.208766
KLF10	CCDC22	0	0	0.698493	-0.328399	0.208771
KLF10	RBM4B	0	0	-1.0377	0.341281	0.208792
KLF10	ZNF202	0	0	-0.582879	0.396648	0.208883
KLF10	ZNF740	1	1	-0.216842	0.610685	0.208937
KLF10	C22orf39	0	0	0.716125	0.329422	0.209031
KLF10	BANF1	0	0	-0.764528	-0.182485	0.209044
KLF10	ZNF805	0	0	-1.24453	0.40738	0.209156
KLF10	RNF170	0	0	1.03188	0.206588	0.209228
KLF10	NHP2	0	0	0.0559832	-0.156707	0.209231
KLF10	DCAF15	0	0	-0.0913543	-0.442044	0.209248
KLF10	MRPS35	0	0	-0.782089	0.180766	0.20925
KLF10	UROS	0	0	0.803292	-0.30028	0.209266
KLF10	FAM20B	0	0	-0.684169	0.471246	0.209268
KLF10	TBCB	0	0	0.335715	-0.307046	0.209322
KLF10	TMED8	0	0	0.161878	0.423081	0.209486
KLF10	AP1S1	0	0	0.333409	-0.127657	0.209531
KLF10	NAA38	0	0	1.40207	0.00378208	0.209551
KLF10	EBAG9	0	0	-0.362877	0.467867	0.209625
KLF10	EXD2	0	0	0.00480545	0.0914475	0.209628
KLF10	GBA2	0	0	0.336118	0.533542	0.209649
KLF10	DRAM2	0	0	0.478028	-0.00403383	0.209694
KLF10	DYNLRB1	0	0	-0.290826	-0.14874	0.209696
KLF10	ALDH18A1	0	0	0.762652	0.0830395	0.209887
KLF10	CDK5	0	0	1.58044	-0.34198	0.209918
KLF10	ELF2	0	0	-0.342226	0.419067	0.209929
KLF10	NDUFC1	0	0	-0.0760986	-0.236413	0.209998
KLF10	TEX264	0	0	0.769053	-0.301516	0.210022
KLF10	DCAF6	0	0	-0.750843	0.0636231	0.210052
KLF10	VPS26A	1	1	-1.41568	0.289346	0.210058
KLF10	NAE1	0	0	-0.123305	0.111015	0.210103
KLF10	VKORC1L1	0	0	-0.824056	0.322082	0.210149
KLF10	SNX33	0	0	-0.720734	-0.195344	0.210154
KLF10	MYCBP	0	0	1.03369	0.0260871	0.210216
KLF10	DUSP22	0	0	1.1464	0.0107991	0.210249
KLF10	LSM3	0	0	-1.69708	0.132442	0.210401
KLF10	TPI1	0	0	0.0360915	-0.0662403	0.210428
KLF10	LTV1	0	0	-0.774112	0.303234	0.210432
KLF10	IPO5	0	0	0.595824	0.271902	0.210455
KLF10	TOMM5	0	0	-0.109276	0.0243912	0.210481
KLF10	RBM19	0	0	0.475731	0.127479	0.210564
KLF10	COPS2	0	0	-0.185512	0.177464	0.210589
KLF10	GLRX3	0	0	0.424939	-0.062544	0.21066
KLF10	FAHD1	0	0	0.339051	-0.266551	0.210682
KLF10	B4GALT2	0	0	0.986663	-0.368347	0.210719
KLF10	R3HDM2	0	0	0.600024	0.105925	0.210734
KLF10	NXT1	0	0	0.570131	-0.263677	0.210783
KLF10	FUS	0	0	-1.1008	0.144968	0.210784
KLF10	RALGAPB	0	0	-0.125804	0.505038	0.210797
KLF10	MNT	1	1	-0.573224	-0.0160788	0.210916
KLF10	CTR9	0	0	-1.07364	0.652482	0.210921
KLF10	MAZ	1	1	0.147928	-0.00294222	0.210966
KLF10	PPP1R10	0	0	-1.64643	0.114456	0.211005
KLF10	RPL22	0	0	0.574778	0.15532	0.211257
KLF10	DYNLT1	0	0	-0.595362	-0.166175	0.211257
KLF10	ALG14	0	0	-0.312697	-0.15428	0.211279
KLF10	RSU1	0	0	0.48663	-0.15888	0.211298
KLF10	PRPF40A	0	0	0.0919458	0.443065	0.211362
KLF10	TMEM189	0	0	-0.351641	-0.0278827	0.211412
KLF10	ZDHHC4	0	0	0.568336	0.223095	0.211444
KLF10	POLR3B	0	0	-0.82835	0.446234	0.211543
KLF10	AXIN1	0	0	0.547146	-0.402513	0.211562
KLF10	UBA52	0	0	0.776882	-0.0908759	0.211573
KLF10	GFER	0	0	-0.0924296	-0.379211	0.211583
KLF10	CHPF2	0	0	-0.232418	-0.187798	0.211715
KLF10	COPE	0	0	0.181578	-0.625716	0.211725
KLF10	DEPDC5	0	0	-0.499078	0.499794	0.211859
KLF10	RPL26L1	0	0	0.253227	-0.0032123	0.211942
KLF10	ATF4	0	0	0.231777	0.23715	0.211955
KLF10	MRPL36	0	0	0.267429	-0.116782	0.212059
KLF10	CRTAP	0	0	0.585009	-0.332676	0.212065
KLF10	RBM33	0	0	0.145098	0.424806	0.212077
KLF10	SP2	0	0	-1.05944	0.241268	0.212104
KLF10	ORMDL2	0	0	0.264123	-0.124705	0.212155
KLF10	NFU1	0	0	0.263688	-0.103702	0.212163
KLF10	ZCCHC4	0	0	-0.473562	0.32084	0.212179
KLF10	RNF181	0	0	0.639009	-0.248376	0.212181
KLF10	UBTD2	0	0	-0.698648	0.327001	0.212181
KLF10	C1GALT1C1	0	0	-0.116205	0.41397	0.212191
KLF10	FAM114A2	0	0	-0.47504	0.359608	0.212219
KLF10	SCAF1	0	0	-1.34153	-0.620155	0.212224
KLF10	GATAD2B	0	0	-0.635089	0.528036	0.212232
KLF10	MPHOSPH10	0	0	-1.12639	0.332846	0.212357
KLF10	SNRPA1	1	1	-0.61654	0.161861	0.212365
KLF10	UBE2V2	0	0	-0.512429	0.21401	0.212395
KLF10	RAB13	0	0	0.459188	-0.227587	0.212422
KLF10	FBXO33	0	0	-0.0227648	0.361137	0.212426
KLF10	ANGEL2	0	0	-0.149248	0.360284	0.212561
KLF10	RBMXL1	0	0	-4.38249	0.533527	0.21265
KLF10	MAT2A	0	0	-0.222524	0.468541	0.212679
KLF10	C12orf4	0	0	-0.885844	0.285665	0.212726
KLF10	PINK1	0	0	0.68401	0.0214561	0.212771
KLF10	EXOC2	0	0	0.656428	0.0870098	0.212778
KLF10	PPP2R3C	0	0	0.311109	0.134007	0.21285
KLF10	MEMO1	0	0	0.0141529	-0.084688	0.21288
KLF10	ZNF747	0	0	0.568252	0.133275	0.212945
KLF10	GMEB1	0	0	-1.15262	0.473734	0.212986
KLF10	RPL30	0	0	1.20809	-0.0448478	0.21299
KLF10	TOMM34	0	0	0.0186422	0.0302373	0.213065
KLF10	USP22	0	0	-0.144837	0.490295	0.213148
KLF10	INVS	1	0	0.49189	0.0846621	0.213157
KLF10	AARS	0	0	-1.6327	0.209291	0.213184
KLF10	XPC	0	0	-0.0973143	0.291493	0.2132
KLF10	PGAM1	0	0	-0.28411	-0.0990747	0.213231
KLF10	TOMM20	0	0	0.25923	0.232338	0.213252
KLF10	CFDP1	1	1	-0.722988	-0.105904	0.213342
KLF10	EIF5AL1	0	0	0.0748389	0.00321818	0.213364
KLF10	COX7C	0	0	0.66219	-0.295924	0.213398
KLF10	GRINA	0	0	0.288267	-0.696035	0.213461
KLF10	NUFIP2	0	0	-0.465673	0.584295	0.21347
KLF10	NSMCE4A	0	0	0.66615	0.238924	0.213502
KLF10	CEBPZ	0	0	-0.896733	0.557512	0.213528
KLF10	NDUFB4	0	0	-0.169989	-0.329682	0.213578
KLF10	SRP9	0	0	0.379003	0.303227	0.213601
KLF10	NDUFS4	0	0	0.304605	0.0329574	0.213732
KLF10	COPB1	0	0	0.0729191	0.332303	0.213788
KLF10	BCAP31	1	1	0.372319	-0.254325	0.213831
KLF10	KRI1	0	0	-0.952099	0.039026	0.213916
KLF10	UPF3A	0	0	-0.748035	0.38346	0.213925
KLF10	DARS	0	0	0.0482232	0.15709	0.214045
KLF10	BTBD6	0	0	-0.520277	-0.306515	0.21405
KLF10	PAAF1	0	0	0.187837	0.12558	0.21407
KLF10	ETFA	1	0	-1.24274	-0.0564773	0.214101
KLF10	MSL2	0	0	-1.10636	0.538114	0.214142
KLF10	CCDC59	0	0	-0.368418	0.284776	0.214279
KLF10	DPM2	0	0	0.220368	0.15	0.214321
KLF10	NSDHL	0	0	-0.555341	-0.396194	0.214358
KLF10	ZCCHC10	0	0	-0.519315	0.373897	0.214364
KLF10	ADSS	0	0	0.214143	0.327731	0.214373
KLF10	TSPAN14	0	0	-2.48289	0.271482	0.214384
KLF10	B4GALT7	0	0	0.437089	-0.607156	0.214405
KLF10	MARCH7	0	0	-0.513047	0.454595	0.214455
KLF10	USP42	0	0	-0.622794	0.541223	0.214521
KLF10	WBP1	0	0	1.67131	-0.017111	0.214559
KLF10	TRMT6	0	0	-0.45565	0.407393	0.214613
KLF10	ZFP64	0	0	0.392782	0.0240997	0.214721
KLF10	HEATR6	0	0	-0.0303976	0.366841	0.214731
KLF10	AP3S1	0	0	-0.295743	-0.0175069	0.214732
KLF10	UBE2J1	0	0	-0.19435	0.384748	0.214785
KLF10	EIF4E	0	0	-0.370335	0.265943	0.214813
KLF10	HCG18	0	0	0.283083	0.236917	0.214827
KLF10	EXOC8	0	0	-1.05478	0.376843	0.214871
KLF10	WDYHV1	0	0	0.32148	-0.144767	0.214874
KLF10	FYTTD1	1	1	0.192464	0.224255	0.214878
KLF10	PDHX	0	0	-0.350379	0.47016	0.214884
KLF10	AMPD2	0	0	0.0613982	-0.0113842	0.215029
KLF10	PEX2	0	0	0.0450097	0.22438	0.215059
KLF10	ALG3	0	0	-0.0351456	-0.220803	0.215074
KLF10	RRN3	0	0	-1.29151	0.646081	0.215081
KLF10	PRPS1	0	0	0.182806	0.013757	0.215083
KLF10	NDUFB2	0	0	-0.19933	-0.35936	0.215095
KLF10	BRMS1	0	0	-0.283658	-0.465189	0.21511
KLF10	RABL3	0	0	-0.629189	0.0847372	0.215171
KLF10	COMMD6	0	0	0.973998	-0.369152	0.215214
KLF10	ATP9B	0	0	-0.476023	0.168227	0.215303
KLF10	ZFYVE19	0	0	-0.404049	-0.0275982	0.215324
KLF10	HAT1	0	0	-0.4147	0.395081	0.215373
KLF10	TMEM39A	0	0	-0.994969	0.420151	0.215395
KLF10	CLK2	0	0	0.449983	0.34081	0.215404
KLF10	RFX1	0	0	-0.425308	-0.249	0.21558
KLF10	ATP6V0C	0	0	-2.4071	-0.415571	0.215584
KLF10	PCBD2	0	0	0.756895	0.54185	0.215601
KLF10	COX18	0	0	0.839987	0.198988	0.215634
KLF10	BLCAP	0	0	0.549111	-0.111127	0.215673
KLF10	STX8	0	0	0.140835	-0.34726	0.215683
KLF10	TSEN2	0	0	0.288741	0.203961	0.215701
KLF10	SNX6	0	0	0.848029	0.10695	0.215703
KLF10	MLYCD	0	0	-1.82044	-0.0857788	0.215717
KLF10	MIER2	0	0	-0.175767	-0.413018	0.215745
KLF10	MRPL47	0	0	-0.853585	-0.0314662	0.215769
KLF10	UQCRFS1	0	0	-0.124691	-0.0429329	0.215798
KLF10	CYHR1	1	0	-1.70936	-0.350152	0.215841
KLF10	NDUFA6	0	0	0.679681	-0.0861763	0.215914
KLF10	MAVS	1	1	-0.198243	0.196481	0.215953
KLF10	ARMC6	0	0	0.81086	-0.355001	0.215993
KLF10	CASP9	1	1	-5.24965	-0.0228917	0.216148
KLF10	RBBP6	1	0	-0.792871	0.410388	0.216207
KLF10	PIP4K2C	0	0	-0.118309	0.195844	0.216307
KLF10	ADRM1	0	0	-0.309102	-0.468536	0.216416
KLF10	DKC1	0	0	0.142764	0.232543	0.216424
KLF10	SEC62	0	0	-1.1929	0.379119	0.216572
KLF10	PRMT1	1	1	-1.18956	-0.2615	0.216582
KLF10	ZNF687	0	0	0.116954	-0.0185016	0.216656
KLF10	BRD4	0	0	-0.748843	0.27131	0.216671
KLF10	ZNF565	0	0	-0.342321	0.171426	0.216698
KLF10	ZNF511	0	0	0.577086	-0.241414	0.216727
KLF10	TBCA	0	0	0.526122	-0.0290552	0.216733
KLF10	SSR3	0	0	0.130394	0.181199	0.216808
KLF10	VARS	0	0	0.460654	0.0588177	0.216818
KLF10	MIS12	0	0	-1.20467	0.529275	0.21684
KLF10	CAPN1	0	0	0.560037	-0.253642	0.216883
KLF10	CDK16	0	0	0.621495	-0.208841	0.216944
KLF10	MCOLN1	0	0	0.885077	-0.185156	0.217038
KLF10	TASP1	0	0	0.715725	0.395048	0.217056
KLF10	FOXJ3	0	0	-0.319144	0.596841	0.217061
KLF10	RECQL5	0	0	0.256353	0.117686	0.217086
KLF10	ATP6V0A1	0	0	-0.515094	0.0486291	0.217167
KLF10	CSNK1G2	0	0	0.591788	-0.32493	0.217199
KLF10	EP400	0	0	-0.11714	0.294919	0.217235
KLF10	CDADC1	0	0	-0.584508	0.299139	0.217261
KLF10	SETD1B	0	0	-0.747317	0.251664	0.217262
KLF10	TSC1	1	1	-0.567028	0.650572	0.217273
KLF10	LRRC42	1	1	-0.719101	0.2721	0.217342
KLF10	DIS3	0	0	-1.01292	0.580271	0.217376
KLF10	ACTL6A	0	0	-0.74873	0.0788146	0.21744
KLF10	COMMD7	0	0	0.340691	-0.357941	0.217462
KLF10	PPIL1	0	0	-0.295267	0.101614	0.217516
KLF10	MNAT1	0	0	-0.190418	0.447218	0.217517
KLF10	WDR77	0	0	0.59341	-0.054824	0.217567
KLF10	ZBTB5	0	0	-0.11384	0.696417	0.217574
KLF10	ZNF768	0	0	-0.288604	-0.0130651	0.21759
KLF10	ZNF341	0	0	-0.420079	-0.137617	0.217598
KLF10	PRPF38B	0	0	-0.921581	0.760741	0.217703
KLF10	PHKB	0	0	0.557821	0.338664	0.217839
KLF10	KLHL36	0	0	0.0966416	-0.55743	0.217901
KLF10	MYO1C	1	1	-0.404519	-0.331028	0.217996
KLF10	SNRPB	0	0	0.20596	-0.239846	0.218027
KLF10	OGFOD2	0	0	0.729036	-0.047351	0.218033
KLF10	MED21	0	0	0.128884	0.18689	0.218053
KLF10	STK3	0	0	-0.260094	0.321722	0.218096
KLF10	SDHAF1	0	0	0.0790601	-0.377299	0.218185
KLF10	NSF	0	0	-0.2902	0.287214	0.218228
KLF10	ERGIC2	0	0	0.0845396	0.291191	0.218254
KLF10	PIGV	0	0	0.483754	0.162858	0.218312
KLF10	ZNF561	0	0	-0.475874	0.140847	0.218571
KLF10	TMEM170A	0	0	-0.77736	0.479287	0.218587
KLF10	ANKRD16	1	1	0.0920248	0.0658872	0.218595
KLF10	CLIC1	0	0	0.595287	-0.0475264	0.218721
KLF10	DLD	0	0	-0.145289	0.0716275	0.218843
KLF10	NUDT16	1	1	-4.20721	0.0515734	0.218905
KLF10	PSKH1	0	0	-1.0519	-0.0798944	0.218946
KLF10	PABPC1	0	0	0.257876	-0.218987	0.219085
KLF10	NEIL2	0	0	0.75522	0.14595	0.219171
KLF10	UQCRB	0	0	0.548044	-0.000576353	0.219207
KLF10	TOR2A	0	0	0.243761	-0.137936	0.219257
KLF10	TFDP1	0	0	0.0615897	0.227124	0.219258
KLF10	EML3	0	0	1.23786	-0.150333	0.219339
KLF10	HBP1	0	0	0.675009	0.55019	0.219419
KLF10	GART	0	0	0.206197	0.491625	0.219428
KLF10	ZNF76	0	0	-0.0574534	-0.018123	0.219468
KLF10	TMEM219	0	0	1.20519	-0.171293	0.219477
KLF10	THTPA	0	0	1.39591	-0.290752	0.219487
KLF10	GTF2A2	0	0	-1.2778	0.0406477	0.219554
KLF10	TRIM13	0	0	0.695542	0.296302	0.219607
KLF10	HS1BP3	0	0	0.227702	-0.59987	0.219627
KLF10	PFKL	1	1	0.298612	-0.478233	0.219685
KLF10	VPS28	0	0	0.299398	-0.308704	0.219695
KLF10	VPS4B	0	0	-1.12016	0.532697	0.219779
KLF10	MAP1LC3B2	0	0	0.435475	0.178799	0.2198
KLF10	CWC22	0	0	-1.43456	0.629981	0.219829
KLF10	CAMK2G	0	0	0.039659	0.000152332	0.219873
KLF10	IKBKB	0	0	0.773141	0.0324642	0.219897
KLF10	ATG10	0	0	1.33519	0.161572	0.219913
KLF10	CANX	0	0	0.358287	0.232864	0.219943
KLF10	RPIA	0	0	-0.408345	0.401176	0.219953
KLF10	MED30	0	0	-0.0627086	0.131445	0.219971
KLF10	LYSMD1	0	0	0.92437	0.361902	0.219995
KLF10	MPI	0	0	0.120891	-0.0454272	0.220022
KLF10	NDUFV2	0	0	-0.54286	-0.163065	0.220151
KLF10	HOMEZ	0	0	-0.154058	-0.218583	0.220231
KLF10	DDX46	0	0	-0.305588	0.663551	0.220278
KLF10	SETX	0	0	-0.18036	0.777595	0.220405
KLF10	ATF7	0	0	-0.681853	0.305104	0.220524
KLF10	DSTN	0	0	0.268008	-0.273835	0.220634
KLF10	RCOR1	0	0	-0.844424	0.3033	0.220652
KLF10	ZNF324B	0	0	0.291906	-0.115385	0.220655
KLF10	RFC2	0	0	0.0110419	-0.108166	0.22072
KLF10	GIT1	0	0	-0.392654	-0.0924548	0.220847
KLF10	CCNDBP1	0	0	0.482183	0.575547	0.220954
KLF10	ZNF250	0	0	0.139818	0.130607	0.221021
KLF10	ZFR	0	0	-0.225048	0.643756	0.221071
KLF10	PIAS1	0	0	-0.512004	0.145501	0.221071
KLF10	DMAP1	0	0	-0.423052	-0.00905134	0.221078
KLF10	GNAS	0	0	-0.133905	0.294278	0.221122
KLF10	METAP1	0	0	-0.476675	0.163611	0.221167
KLF10	SGPL1	0	0	0.168073	0.291885	0.221181
KLF10	BCDIN3D	0	0	-0.0592727	0.235351	0.221632
KLF10	MRPS2	0	0	-0.24884	-0.285195	0.221658
KLF10	EGLN2	1	1	-0.177807	-0.406621	0.221659
KLF10	TFB1M	0	0	0.339226	-0.144233	0.221793
KLF10	DAP	1	1	-2.54731	0.0337046	0.221817
KLF10	CYTH1	0	0	-0.753065	-0.185089	0.221819
KLF10	AKR1A1	0	0	0.756822	-0.0324068	0.221841
KLF10	UCKL1	1	1	0.682963	-0.118724	0.221867
KLF10	PTRH2	0	0	-2.31336	0.190305	0.221903
KLF10	TK2	0	0	-0.268511	0.152249	0.221942
KLF10	PNPLA6	0	0	-0.249747	-0.39659	0.221956
KLF10	CASP3	0	0	-0.725494	0.411173	0.222005
KLF10	SNRPE	0	0	0.319984	0.211793	0.222009
KLF10	TRIT1	0	0	-0.276535	0.549034	0.222142
KLF10	RRP9	0	0	0.510311	-0.146702	0.222228
KLF10	RAB9A	0	0	0.239986	-0.0161733	0.222279
KLF10	ATN1	0	0	-0.0143405	-0.160803	0.222383
KLF10	DNAL4	0	0	0.661402	-0.216669	0.222414
KLF10	SDHD	0	0	0.084313	0.117405	0.222433
KLF10	WASF2	0	0	-0.62848	0.228221	0.222473
KLF10	PHF1	0	0	-0.919002	0.02378	0.222517
KLF10	MTMR4	1	0	-2.65201	0.745447	0.222526
KLF10	MLST8	0	0	-0.432015	-0.428777	0.222572
KLF10	CMC1	0	0	0.0677177	-0.234982	0.222601
KLF10	GSK3B	0	0	-1.05906	0.474517	0.222636
KLF10	RASSF1	0	0	-1.11234	-0.109737	0.22266
KLF10	SCMH1	0	0	0.285249	-0.374984	0.222671
KLF10	ITPA	0	0	0.139484	-0.389588	0.222687
KLF10	CORO1B	0	0	-4.38114	-0.80266	0.22271
KLF10	RPL4	0	0	0.924076	-0.0166055	0.222754
KLF10	MAP7D1	0	0	-0.752505	-0.0552207	0.222843
KLF10	TUBG1	0	0	0.436281	-0.0929875	0.222861
KLF10	FAM173B	0	0	0.0571019	0.392119	0.222865
KLF10	RAP1A	0	0	-0.46248	0.0970447	0.222874
KLF10	PEX10	0	0	1.22335	-0.381843	0.222887
KLF10	DNAJA1	0	0	-0.522127	0.646547	0.222894
KLF10	LANCL2	0	0	-0.899996	0.685501	0.222908
KLF10	SEPT7	0	0	0.258118	0.26674	0.22291
KLF10	CASP2	0	0	-1.29644	0.401663	0.222912
KLF10	TMEM129	0	0	1.39314	-0.208616	0.222935
KLF10	DECR1	0	0	-2.02955	-0.400369	0.223042
KLF10	UCHL3	0	0	1.18902	-0.220448	0.223088
KLF10	RPS6KA4	0	0	0.100385	-0.564423	0.223103
KLF10	ZFAND2B	0	0	0.400926	-0.15607	0.223125
KLF10	WRB	0	0	0.935333	0.264138	0.223278
KLF10	COX8A	0	0	0.164198	-0.507586	0.223306
KLF10	CCDC86	0	0	-1.10069	-0.116982	0.223342
KLF10	GET4	1	1	-1.36514	0.0212995	0.223369
KLF10	SPRYD4	0	0	0.45987	0.0510432	0.22351
KLF10	COX5A	0	0	0.153023	-0.158271	0.223551
KLF10	RRP12	0	0	-0.0564777	0.184578	0.223593
KLF10	PQLC1	0	0	-0.456257	-0.516831	0.22369
KLF10	NCLN	0	0	-0.0732973	-0.460779	0.223733
KLF10	CLN8	0	0	-0.793706	-0.161949	0.223742
KLF10	MYD88	0	0	-1.2753	-0.143421	0.223753
KLF10	PPIH	0	0	0.00808318	-0.132388	0.223836
KLF10	TRAP1	0	0	0.602984	-0.349592	0.223858
KLF10	DNAJB2	0	0	-1.765	0.0771701	0.223867
KLF10	BCL2L1	0	0	0.285607	-0.0264252	0.223958
KLF10	AP2S1	1	1	-0.614728	-0.517345	0.22405
KLF10	FLOT2	0	0	-0.168973	-0.0982376	0.224067
KLF10	NIT2	0	0	1.16746	-0.362875	0.224136
KLF10	SLC37A3	0	0	0.310356	0.241901	0.224146
KLF10	PDIA6	0	0	0.58556	0.315281	0.224182
KLF10	ZNF451	0	0	-0.249117	0.165627	0.224272
KLF10	USP15	0	0	-0.533278	0.302569	0.224335
KLF10	FBXO28	0	0	-1.32223	0.500467	0.224366
KLF10	PA2G4P4	0	0	-0.745504	-0.0332261	0.224449
KLF10	NDUFA4	0	0	0.712349	0.0565839	0.224455
KLF10	DNAJC2	0	0	-0.909105	0.309346	0.224517
KLF10	ABHD12	0	0	-0.703825	-0.363549	0.224532
KLF10	SNX4	0	0	0.239682	0.228828	0.224667
KLF10	MRPL42	0	0	-0.213658	0.353653	0.224717
KLF10	TWISTNB	0	0	-0.777566	0.307163	0.224802
KLF10	PLEKHM1	0	0	-0.92044	-0.252621	0.224812
KLF10	YAF2	0	0	-0.132999	0.193672	0.224872
KLF10	POLR3K	1	1	-0.580932	-0.11138	0.224904
KLF10	WDR7	0	0	-0.967419	0.215904	0.22491
KLF10	ATP6V0B	0	0	0.23559	-0.122105	0.224991
KLF10	RPS13	0	0	0.757691	-0.0328778	0.225107
KLF10	MTA1	0	0	1.05448	-0.196472	0.225179
KLF10	HDDC2	0	0	0.390914	0.166665	0.225231
KLF10	FBXO25	0	0	0.581006	-0.00154179	0.225238
KLF10	ZBED4	0	0	-0.375552	0.215014	0.225315
KLF10	PEA15	0	0	-1.17549	-0.289437	0.225354
KLF10	SERTAD3	0	0	-1.39925	-0.253643	0.225394
KLF10	VASP	0	0	-1.78928	-0.234973	0.225407
KLF10	RNF6	0	0	-1.10329	0.18076	0.225452
KLF10	MRPS28	0	0	0.212308	-0.177438	0.225527
KLF10	CMAS	0	0	-0.376958	0.240139	0.225531
KLF10	HAUS4	0	0	2.08426	-0.496968	0.225588
KLF10	ERLIN2	1	1	0.276647	0.453995	0.225606
KLF10	CCDC51	0	0	0.0163481	0.0698985	0.225626
KLF10	SRBD1	0	0	-0.517483	0.42862	0.22563
KLF10	CRLS1	0	0	0.279131	0.256162	0.225714
KLF10	DR1	0	0	-0.406542	0.277455	0.225725
KLF10	IAH1	0	0	1.52511	-0.218128	0.225738
KLF10	CDC42BPB	0	0	-0.222537	-0.107115	0.225811
KLF10	ZBTB48	0	0	-0.100655	0.0630836	0.225853
KLF10	ATF1	0	0	-1.25251	0.583975	0.22588
KLF10	TMEM120A	1	1	-2.63645	-0.795277	0.225919
KLF10	VKORC1	0	0	0.924659	-0.0773372	0.22593
KLF10	ZNF786	0	0	-0.810034	0.147156	0.225934
KLF10	PIGB	0	0	0.276298	-0.12568	0.225989
KLF10	KCTD21	0	0	-0.689138	0.0407343	0.22608
KLF10	CHMP6	0	0	0.0555242	-0.627696	0.226091
KLF10	PEBP1	0	0	-0.179623	-0.20694	0.226127
KLF10	ACAA1	0	0	-0.546505	-0.0986269	0.226158
KLF10	HLCS	0	0	0.488614	0.522695	0.226176
KLF10	ZNF34	0	0	-0.892877	0.161744	0.226187
KLF10	FAM189B	0	0	0.941841	-0.20545	0.226247
KLF10	G3BP2	0	0	-0.997671	0.291821	0.226307
KLF10	NCOA6	0	0	-0.581388	0.263981	0.226427
KLF10	TRAF6	0	0	-0.727648	0.219479	0.226464
KLF10	HYAL2	0	0	1.16032	-0.274304	0.226466
KLF10	RUSC1	0	0	0.160281	-0.175289	0.226516
KLF10	TMEM126B	0	0	-0.166056	0.175869	0.226523
KLF10	AKR7A2	0	0	0.199757	-0.217852	0.226535
KLF10	ZBTB25	0	0	0.579319	0.0202738	0.226543
KLF10	PTS	0	0	-0.453091	0.155566	0.226606
KLF10	NANP	0	0	-0.452017	-0.0912633	0.226616
KLF10	VBP1	0	0	-0.0737779	0.250952	0.226659
KLF10	HSP90B1	1	0	0.252102	0.788551	0.22668
KLF10	NEURL4	0	0	-0.263802	0.246283	0.226743
KLF10	JMJD4	0	0	-0.108946	-0.451669	0.226808
KLF10	C12orf73	0	0	0.0524022	0.247747	0.226838
KLF10	FBXO45	0	0	-0.351919	0.197826	0.226973
KLF10	NFYA	1	1	-0.25348	0.50692	0.226989
KLF10	MBD6	1	1	-0.863702	0.228492	0.227084
KLF10	LZTR1	0	0	0.199419	-0.362349	0.227162
KLF10	TRIM8	0	0	-0.710392	-0.0608474	0.22736
KLF10	UBL5	0	0	0.0734851	-0.292809	0.227403
KLF10	SNRPG	0	0	-0.200329	0.084746	0.22744
KLF10	MED16	0	0	0.404531	-0.379239	0.227482
KLF10	VEZF1	0	0	-0.505718	0.767215	0.227648
KLF10	RIOK3	0	0	-0.675752	0.170508	0.227658
KLF10	STAU2	0	0	0.199964	0.340369	0.227665
KLF10	ESD	0	0	0.873516	-0.154283	0.227669
KLF10	MRPL14	0	0	0.377784	-0.127726	0.227686
KLF10	RP9	0	0	-0.935842	0.211426	0.227691
KLF10	MMAA	0	0	-0.56495	-0.0118523	0.227814
KLF10	RPS27A	0	0	1.11541	0.00644664	0.227821
KLF10	GCDH	1	0	-2.44408	-0.27705	0.227838
KLF10	SNX9	0	0	-0.746956	-0.172614	0.228027
KLF10	RCHY1	0	0	-0.534817	0.21944	0.228036
KLF10	NDUFB9	0	0	0.0703523	-0.348021	0.228081
KLF10	PIGO	0	0	0.564398	0.33804	0.2281
KLF10	MOSPD3	0	0	0.365054	-0.56453	0.22811
KLF10	PEX16	1	1	-0.589073	-0.607953	0.228154
KLF10	ANGEL1	0	0	1.70112	-0.128191	0.228155
KLF10	AEBP2	0	0	-0.920218	0.704056	0.228205
KLF10	PEX7	0	0	0.865508	-0.0112373	0.228253
KLF10	RPL23A	0	0	0.638296	0.0449969	0.228271
KLF10	NAA25	0	0	0.248726	0.469746	0.228312
KLF10	OPA1	0	0	0.286993	0.224809	0.228344
KLF10	SPPL2A	0	0	-0.289602	0.429775	0.228384
KLF10	CYC1	0	0	0.229417	-0.365845	0.228477
KLF10	CGRRF1	0	0	-0.837061	0.228994	0.228521
KLF10	ZADH2	0	0	-0.228422	0.260268	0.228764
KLF10	AIP	0	0	0.107987	-0.568737	0.228781
KLF10	AIMP2	0	0	0.351228	0.00695924	0.228816
KLF10	STUB1	0	0	0.688256	-0.323244	0.228871
KLF10	MIF4GD	0	0	1.32796	0.106043	0.228882
KLF10	GNPDA1	0	0	0.805048	0.0704948	0.228951
KLF10	THUMPD2	0	0	-0.682069	0.249822	0.228999
KLF10	IRF2	0	0	0.284725	0.121938	0.229094
KLF10	ZNF696	0	0	-0.56073	0.260165	0.229178
KLF10	TPT1	0	0	1.50288	-0.0689924	0.229221
KLF10	RPL7A	0	0	0.491086	-0.0551747	0.229274
KLF10	RPL41	0	0	0.626906	0.192231	0.229283
KLF10	EEF2	0	0	1.17732	-0.332202	0.229289
KLF10	POP5	0	0	0.0283714	0.266361	0.229301
KLF10	UQCR11	0	0	0.496151	-0.431299	0.22932
KLF10	SLC4A2	0	0	-0.0842489	0.00423697	0.229323
KLF10	SOD1	0	0	1.23263	-0.292524	0.229351
KLF10	TATDN1	0	0	-0.176487	-0.0876936	0.229424
KLF10	PAFAH2	0	0	0.340938	0.106574	0.229438
KLF10	INTS6	0	0	-0.502771	0.307781	0.229468
KLF10	PLIN3	0	0	0.427162	-0.45787	0.229494
KLF10	SNRPD2	1	0	-0.702018	-0.141432	0.229523
KLF10	ADCK1	0	0	0.207965	-0.228027	0.22956
KLF10	UPF2	0	0	-0.761871	0.85347	0.229669
KLF10	FUK	0	0	0.643364	-0.237265	0.229684
KLF10	FEM1B	0	0	-0.518336	0.470565	0.229691
KLF10	TMEM161A	0	0	0.632463	-0.766276	0.229691
KLF10	TMEM120B	0	0	1.1341	0.0715119	0.229747
KLF10	HCFC1	0	0	-0.317106	0.189618	0.229786
KLF10	PPT1	0	0	0.470655	0.262802	0.229928
KLF10	TRPT1	0	0	0.0934131	-0.349986	0.229929
KLF10	RNF11	0	0	-0.510093	0.291244	0.229989
KLF10	UBR5	0	0	-0.31895	0.55029	0.230024
KLF10	AES	0	0	0.0396317	-0.232233	0.230097
KLF10	NME2	0	0	0.930177	-0.264572	0.230124
KLF10	METTL1	0	0	-0.556567	-0.335398	0.230202
KLF10	PFDN5	0	0	0.681742	-0.076297	0.230235
KLF10	TTPAL	0	0	-1.02009	0.301545	0.230296
KLF10	NTAN1	0	0	0.820037	0.036181	0.230304
KLF10	RABL2B	0	0	0.602133	0.144456	0.230451
KLF10	SIGMAR1	0	0	0.744811	-0.226177	0.230467
KLF10	NAT9	0	0	-0.301193	-0.118493	0.230537
KLF10	N6AMT1	0	0	0.24229	0.231696	0.230567
KLF10	SETD6	0	0	0.703181	0.360227	0.230575
KLF10	FAM118B	0	0	-0.350991	0.0729111	0.230683
KLF10	UNC119	0	0	0.804045	-0.351852	0.230698
KLF10	AGPAT3	0	0	0.15497	-0.284351	0.230816
KLF10	TAX1BP1	0	0	-0.25777	0.309571	0.230845
KLF10	ZBTB3	0	0	-0.0456599	0.144794	0.230862
KLF10	EHD4	0	0	0.0348104	-0.466839	0.23088
KLF10	GIN1	1	1	0.525514	0.38322	0.2309
KLF10	ZNF839	0	0	0.37808	-0.277862	0.230923
KLF10	GPR137	0	0	0.649247	-0.48236	0.23115
KLF10	TCF20	0	0	-0.255814	0.310134	0.231192
KLF10	GTPBP3	0	0	1.28182	0.019924	0.231313
KLF10	RNPEPL1	0	0	0.111108	-0.551948	0.231381
KLF10	RWDD2B	0	0	1.01724	-0.0238418	0.231402
KLF10	BTBD2	1	1	0.158701	-0.686317	0.231483
KLF10	HDAC6	0	0	0.0390854	0.234154	0.231486
KLF10	CYB561D2	0	0	-0.315327	-0.172312	0.231514
KLF10	PIGM	0	0	-0.122619	0.281888	0.231514
KLF10	TROVE2	0	0	-0.201063	0.499267	0.231591
KLF10	STAM2	0	0	-0.501208	0.388617	0.23165
KLF10	C19orf54	0	0	-0.677469	0.218574	0.231686
KLF10	VCPIP1	0	0	-1.83071	0.517332	0.231748
KLF10	C15orf61	0	0	0.183535	-0.196583	0.23176
KLF10	TSC22D4	0	0	0.230687	-0.553856	0.231864
KLF10	HSF2	0	0	-0.22448	0.322337	0.231876
KLF10	PIK3R2	0	0	-0.104836	-0.158702	0.231995
KLF10	TOMM7	0	0	0.508143	0.0849563	0.232068
KLF10	PPP2R1B	0	0	-0.836673	0.216334	0.232081
KLF10	TECPR2	0	0	-1.0367	-0.0895391	0.23213
KLF10	POLR3GL	0	0	-0.0645614	-0.0466277	0.232289
KLF10	LRRFIP1	0	0	-0.629408	-0.0310497	0.232375
KLF10	UQCR10	0	0	-0.084938	-0.316847	0.232386
KLF10	BBS2	0	0	0.672441	0.324986	0.232408
KLF10	KCTD18	0	0	0.97001	0.178088	0.232455
KLF10	CLN3	0	0	1.38693	-0.212843	0.232469
KLF10	TOMM40	0	0	-0.312495	-0.281754	0.232501
KLF10	NAGPA	0	0	1.12256	-0.376051	0.232533
KLF10	VGLL4	1	1	0.317547	0.346797	0.232547
KLF10	XIAP	0	0	-0.165114	0.3978	0.232565
KLF10	CENPBD1	0	0	-1.35286	0.0687014	0.232568
KLF10	FAM89B	0	0	-1.26614	-0.416888	0.232642
KLF10	RABGGTB	0	0	0.039005	-0.0886922	0.232643
KLF10	RBPJ	0	0	-0.190969	0.579662	0.232683
KLF10	NDUFAF3	0	0	0.302863	-0.546621	0.232686
KLF10	CCM2	0	0	-0.170749	-0.604352	0.232796
KLF10	ACTR2	0	0	-0.686944	0.135827	0.232806
KLF10	SBDSP1	0	0	0.140268	0.57084	0.2329
KLF10	MRPL1	0	0	-1.12575	0.0903658	0.232963
KLF10	SLC39A7	0	0	-0.42632	0.105534	0.233004
KLF10	SLC12A9	0	0	-0.569256	-0.441334	0.23302
KLF10	TOPORS	0	0	-1.37645	0.653773	0.233074
KLF10	MSH3	0	0	0.0355847	0.440818	0.233078
KLF10	NUDT22	0	0	0.404255	-0.465643	0.233111
KLF10	SUMF2	0	0	1.51326	0.0724983	0.233144
KLF10	CDKAL1	0	0	-0.00618011	0.865861	0.233291
KLF10	RBBP7	0	0	0.127465	0.0729328	0.233447
KLF10	SIRT6	0	0	-0.0779329	-0.698532	0.233482
KLF10	ZNF780A	0	0	-1.07714	0.433609	0.233492
KLF10	KPNA3	0	0	-0.0755885	0.146002	0.233529
KLF10	GEMIN8	0	0	0.334071	-0.136617	0.233566
KLF10	VPS54	0	0	-0.105952	0.493905	0.233576
KLF10	SDR39U1	0	0	-0.11302	-0.230352	0.233621
KLF10	ACOX3	0	0	-0.0368492	-0.557152	0.233666
KLF10	TBL1XR1	0	0	-0.385658	0.637712	0.233676
KLF10	C8orf58	0	0	0.130116	0.0480935	0.233702
KLF10	STRN3	0	0	-0.19795	0.599186	0.233775
KLF10	PPP1R15B	0	0	-1.02417	0.612375	0.233798
KLF10	RPS23	0	0	1.1396	-0.0726668	0.233805
KLF10	MYL6	0	0	0.113776	-0.136265	0.233886
KLF10	SUN1	0	0	0.224076	0.320726	0.233956
KLF10	ATG2A	0	0	0.535446	-0.0968618	0.233983
KLF10	PDCD5	0	0	0.613765	-0.208324	0.234059
KLF10	C19orf53	0	0	0.280941	-0.436745	0.234123
KLF10	SUB1	0	0	0.249775	0.331862	0.234134
KLF10	NDUFB11	0	0	-0.0186702	-0.265379	0.234243
KLF10	GNA13	0	0	-0.554015	0.185564	0.234271
KLF10	ACTR6	0	0	-0.288392	0.564719	0.234275
KLF10	TOP3B	0	0	1.72785	-0.0316707	0.234369
KLF10	SENP8	0	0	-0.752568	0.0616616	0.234371
KLF10	TLN1	0	0	0.260057	0.0681569	0.234413
KLF10	ZNF407	0	0	-0.828405	0.649733	0.234417
KLF10	CIC	0	0	-2.3407	0.0100504	0.234459
KLF10	SUCLA2	0	0	0.21133	0.399779	0.234576
KLF10	ZKSCAN4	0	0	-0.287633	0.427514	0.234697
KLF10	NKIRAS1	0	0	-0.373587	0.100886	0.234701
KLF10	TMEM201	0	0	-0.671274	-0.0249239	0.234702
KLF10	RPL11	0	0	0.779531	0.0377392	0.234869
KLF10	SUMF1	0	0	0.929313	-0.126186	0.234875
KLF10	USP40	0	0	0.784097	0.0684281	0.234894
KLF10	RSL24D1	0	0	0.452122	0.0901773	0.234907
KLF10	PPIG	0	0	-0.614467	0.499373	0.235027
KLF10	EEF1E1	0	0	-0.0791759	0.413017	0.235098
KLF10	DCUN1D4	0	0	0.0824536	0.132656	0.235135
KLF10	SLC37A4	0	0	1.26318	0.0294392	0.235144
KLF10	ADI1	0	0	-4.11344	0.0875776	0.235235
KLF10	DUS1L	0	0	0.793459	-0.215403	0.235245
KLF10	DDRGK1	0	0	1.37654	-0.287002	0.235387
KLF10	AHCY	0	0	1.38555	-0.22515	0.23539
KLF10	SCLY	1	1	0.130659	0.153077	0.235402
KLF10	FAU	0	0	0.603005	-0.466427	0.235411
KLF10	LSM4	0	0	0.728162	-0.185529	0.235415
KLF10	MYNN	0	0	-0.365488	0.303383	0.235443
KLF10	SETMAR	0	0	-0.655133	-0.0436026	0.235509
KLF10	NAA40	0	0	0.410882	0.247941	0.235579
KLF10	MRPS34	0	0	0.674724	-0.463068	0.235593
KLF10	SNRNP70	0	0	-0.00064247	0.157014	0.235609
KLF10	NFKBIB	0	0	-1.87659	-0.386092	0.235617
KLF10	PLSCR3	0	0	-0.296908	-0.325649	0.23563
KLF10	TMEM53	1	1	-0.104516	0.0245697	0.235695
KLF10	MCL1	0	0	-1.25993	0.363902	0.235701
KLF10	ELAC1	0	0	-0.966422	-0.0493595	0.235737
KLF10	CREBBP	0	0	-0.884063	0.544325	0.235761
KLF10	POFUT2	0	0	0.609584	-0.152425	0.235849
KLF10	RPS11	0	0	0.355545	-0.301239	0.235866
KLF10	GPATCH2	0	0	-0.496424	0.442176	0.235871
KLF10	ARV1	0	0	-1.07433	-0.168978	0.235902
KLF10	TBC1D23	0	0	-0.512962	0.336448	0.23601
KLF10	PARVA	0	0	0.157534	0.0795535	0.236037
KLF10	MRPL34	0	0	0.360529	-0.465555	0.236179
KLF10	C1QBP	0	0	0.835843	0.0983982	0.236252
KLF10	MMAB	0	0	-0.0602442	-0.236013	0.236267
KLF10	TRA2A	0	0	-1.71798	0.617168	0.23627
KLF10	PPM1F	0	0	1.41323	-0.162646	0.236293
KLF10	TBC1D10A	0	0	-1.18761	-0.405983	0.236322
KLF10	DCUN1D3	0	0	-0.529163	0.0670199	0.236346
KLF10	SNRPF	0	0	-0.343122	-0.139115	0.236486
KLF10	CISD1	0	0	0.329134	0.128931	0.236508
KLF10	PTGES2	0	0	1.43864	-0.207816	0.236768
KLF10	CHCHD7	0	0	-0.0328839	0.268777	0.236774
KLF10	AVEN	0	0	0.152299	-0.231548	0.236814
KLF10	POGZ	0	0	-0.94541	0.565867	0.236814
KLF10	DDX59	0	0	-0.854242	0.428104	0.236838
KLF10	ARFGAP1	0	0	0.58239	-0.363857	0.236937
KLF10	NCAPH2	0	0	-0.163047	0.127917	0.237005
KLF10	MIA3	1	1	-2.61235	0.748894	0.237008
KLF10	ZNF213	1	1	-0.862592	-0.562806	0.237015
KLF10	ACBD3	0	0	-0.997812	0.359737	0.237024
KLF10	TMBIM4	0	0	0.548632	-0.123435	0.23703
KLF10	MTHFS	1	1	-1.53349	0.204211	0.237085
KLF10	EIF3A	0	0	-0.00864987	0.36068	0.237107
KLF10	GTF3C6	0	0	-0.136677	0.038059	0.237111
KLF10	RNF219	0	0	-0.603617	0.310752	0.23716
KLF10	TRMT2A	0	0	0.524631	-0.100377	0.23717
KLF10	PPP3CC	0	0	-0.0507129	-0.0760273	0.237267
KLF10	NCDN	0	0	-0.169858	0.0138271	0.237279
KLF10	TMEM177	0	0	1.29666	-0.356629	0.237304
KLF10	NAA15	0	0	-1.1258	0.411224	0.237368
KLF10	MTF2	0	0	-0.456839	0.532366	0.237405
KLF10	PNRC1	0	0	-1.21687	0.0523194	0.237455
KLF10	SON	0	0	-0.318843	0.704875	0.237485
KLF10	EIF5B	0	0	-0.57699	0.343879	0.237492
KLF10	BAX	0	0	0.623589	-0.537466	0.237505
KLF10	CAMSAP1	0	0	-1.14362	0.523247	0.237507
KLF10	BCL10	0	0	-1.56873	0.312982	0.237659
KLF10	NFKBIL1	0	0	0.437478	-0.158185	0.237681
KLF10	PLD2	0	0	1.3141	-0.149169	0.237726
KLF10	MRPS15	0	0	0.194698	-0.288438	0.237778
KLF10	SLC38A10	0	0	0.0838397	-0.248178	0.237837
KLF10	ZBTB11	0	0	-0.470636	0.565067	0.23786
KLF10	RALGDS	0	0	1.31646	0.0268947	0.237881
KLF10	FRMD8	0	0	-0.464485	0.235002	0.237898
KLF10	HGSNAT	0	0	0.948507	-0.227946	0.237997
KLF10	RRS1	0	0	-0.850259	-0.0106591	0.238052
KLF10	STYXL1	0	0	0.181381	-0.144519	0.238096
KLF10	PPA1	0	0	0.306557	-0.233237	0.238111
KLF10	COX6A1	0	0	0.250293	-0.297864	0.238113
KLF10	RRBP1	0	0	0.845797	-0.072258	0.238262
KLF10	TIMM8B	0	0	0.298497	0.121719	0.238285
KLF10	ZMAT5	0	0	0.894779	-0.514919	0.238306
KLF10	GRK4	0	0	0.803153	0.0572779	0.238306
KLF10	G6PC3	0	0	0.444386	-0.360448	0.238307
KLF10	CORO1C	1	1	-0.981281	-0.0986619	0.238314
KLF10	TRAPPC2L	0	0	-0.433627	-0.315248	0.238324
KLF10	LIN7C	0	0	-0.512655	0.58548	0.238441
KLF10	PATL1	0	0	-0.933764	0.289197	0.238522
KLF10	LMF2	0	0	0.389813	-0.497054	0.238535
KLF10	TPRKB	0	0	0.09946	0.114841	0.238665
KLF10	TPMT	1	1	-2.7457	-0.217367	0.238763
KLF10	PDCD2L	0	0	0.035569	-0.0376136	0.23882
KLF10	COMMD4	0	0	0.924581	-0.331313	0.238826
KLF10	HSPBAP1	0	0	-0.0915775	-0.0111699	0.238885
KLF10	TYSND1	0	0	1.10338	-0.372775	0.238934
KLF10	GSTK1	0	0	0.793115	-0.312889	0.239078
KLF10	MTG1	0	0	1.4243	0.0603927	0.239084
KLF10	GLO1	0	0	-0.0198452	0.0484923	0.239143
KLF10	SGSH	0	0	0.712552	-0.59923	0.239165
KLF10	CD81	0	0	0.412774	-0.214551	0.239238
KLF10	LRWD1	0	0	0.365065	-0.260868	0.239266
KLF10	CDC34	0	0	0.551558	-0.072123	0.239279
KLF10	NADSYN1	0	0	-0.0171972	-0.410408	0.23929
KLF10	IRF3	0	0	0.0748347	-0.334792	0.239297
KLF10	COPG2	1	1	-0.035217	0.0957312	0.239353
KLF10	HMGN2	0	0	0.391945	0.0734282	0.239362
KLF10	HPS4	0	0	0.992556	0.205316	0.239413
KLF10	AHCTF1	0	0	-0.33216	0.667055	0.239416
KLF10	RPL17	0	0	0.310957	-0.0329973	0.239492
KLF10	EXT1	0	0	0.163477	0.136372	0.239518
KLF10	PLCB3	0	0	-0.593353	-0.335113	0.239553
KLF10	HMGXB4	0	0	-0.182043	0.0788779	0.239567
KLF10	HSP90AA1	0	0	-1.27829	0.204526	0.23959
KLF10	RHOC	0	0	0.207063	-0.294152	0.23969
KLF10	ENO1	0	0	0.336234	0.0964208	0.239827
KLF10	ADNP2	0	0	-1.41264	0.0653012	0.23984
KLF10	SUCLG2	0	0	0.81739	-0.0733693	0.239845
KLF10	CNDP2	1	1	-2.75092	0.179906	0.239868
KLF10	SLC9A8	0	0	0.54899	0.0400514	0.239907
KLF10	KLC2	1	1	0.5413	-0.276415	0.240061
KLF10	PNN	0	0	-0.617574	0.612872	0.240104
KLF10	NUBP2	0	0	0.928566	-0.822042	0.240135
KLF10	MAP3K3	1	0	-1.27636	-0.0319516	0.240248
KLF10	LPCAT3	0	0	0.112022	-0.150668	0.240319
KLF10	PHF10	0	0	-1.38446	0.509352	0.240356
KLF10	SLC39A13	0	0	-0.12272	-0.583403	0.240399
KLF10	ZNF146	0	0	-0.837682	0.478009	0.240399
KLF10	NMNAT1	0	0	-0.279253	0.480566	0.24044
KLF10	ZNF513	0	0	-0.00551733	0.161135	0.240469
KLF10	POP1	0	0	-0.540913	0.116391	0.240499
KLF10	ENTPD6	0	0	1.56904	-0.507891	0.240515
KLF10	SPIN1	0	0	-0.328241	0.441786	0.240523
KLF10	LZIC	0	0	0.129789	0.592627	0.240555
KLF10	TAX1BP3	0	0	0.58718	-0.475951	0.24058
KLF10	BRIX1	0	0	-0.804601	0.362794	0.240594
KLF10	RANBP6	0	0	-0.697812	0.605392	0.240631
KLF10	ZFP62	0	0	0.200395	0.493206	0.240644
KLF10	UHRF2	0	0	-0.315848	0.410341	0.240731
KLF10	AEN	0	0	-0.540425	-0.241318	0.240738
KLF10	CLN6	0	0	-0.509409	-0.238264	0.240818
KLF10	RPL35A	0	0	1.08775	-0.041875	0.240903
KLF10	PPCDC	0	0	-0.0661604	-0.0345591	0.24099
KLF10	CPSF1	0	0	0.146807	-0.181993	0.241089
KLF10	BTBD9	0	0	0.0720539	-0.10695	0.241121
KLF10	NSUN5	0	0	0.288633	-0.619979	0.241129
KLF10	RPA3	0	0	-0.343824	-0.0169997	0.241304
KLF10	ARFRP1	0	0	1.11221	-0.388459	0.241445
KLF10	POLR2F	0	0	-0.0859388	-0.206476	0.241451
KLF10	PPIB	0	0	0.354986	-0.0999076	0.241503
KLF10	APRT	0	0	-0.0403406	-0.605701	0.241615
KLF10	STX16	0	0	0.25139	0.0554907	0.241624
KLF10	EZH1	1	1	-1.44335	0.267109	0.241676
KLF10	HEBP1	0	0	-0.337574	-0.659637	0.241693
KLF10	ANKZF1	0	0	0.35241	0.369018	0.241709
KLF10	BRWD1	0	0	0.677835	0.685676	0.241713
KLF10	WDR5B	0	0	-0.321669	0.174342	0.241753
KLF10	NDUFA2	0	0	-0.592909	-0.316061	0.241811
KLF10	DLG1	0	0	-0.627502	0.161221	0.241885
KLF10	ZMIZ2	0	0	0.289802	-0.1467	0.241901
KLF10	TXNDC5	0	0	-0.020435	0.285639	0.241997
KLF10	TNPO1	0	0	-0.364325	0.269747	0.242036
KLF10	TIMM17B	0	0	0.968776	-0.443565	0.242161
KLF10	SHC1	0	0	-0.0421082	0.0733586	0.242209
KLF10	TDP2	0	0	-0.802866	0.281184	0.242215
KLF10	ARFGAP3	0	0	0.449806	-0.0168777	0.242247
KLF10	SLC35D2	0	0	2.26823	0.230964	0.242266
KLF10	PSME1	0	0	0.266648	-0.247235	0.242399
KLF10	SOS2	0	0	-0.635652	0.292659	0.242399
KLF10	RRP1	0	0	0.572374	-0.0990747	0.242478
KLF10	RPL14	0	0	0.772586	-0.201962	0.242554
KLF10	CTNNBIP1	0	0	0.323431	-0.324283	0.242556
KLF10	TMEM150A	0	0	0.62954	-0.171933	0.242764
KLF10	CDK2AP1	1	1	0.206075	0.457683	0.242861
KLF10	TBC1D5	0	0	0.866232	0.208682	0.242895
KLF10	ZSWIM3	0	0	-0.995348	0.0175131	0.242912
KLF10	FAM49B	0	0	0.293609	0.131886	0.243001
KLF10	LMBR1	0	0	-1.65423	0.401616	0.243018
KLF10	FAM104B	0	0	0.129494	-0.142047	0.243025
KLF10	RPS14	0	0	1.4012	-0.114888	0.243089
KLF10	GRPEL2	0	0	-0.214204	0.492803	0.243132
KLF10	LACTB	1	1	-1.2511	-0.036888	0.243188
KLF10	LGALS8	0	0	-0.805676	0.40642	0.243219
KLF10	PAK1IP1	0	0	-0.0727863	0.35459	0.24324
KLF10	MFSD1	0	0	0.681067	0.175182	0.243255
KLF10	LONP1	0	0	0.904767	-0.258773	0.243284
KLF10	DNAJC13	0	0	-0.416026	0.52095	0.24332
KLF10	LRCH4	0	0	-0.168758	-0.231909	0.243516
KLF10	SKI	0	0	-0.678593	0.0181646	0.24353
KLF10	TNKS1BP1	0	0	-0.337191	-0.165512	0.243594
KLF10	LYAR	0	0	-0.853877	0.120576	0.243606
KLF10	CLDND1	0	0	-0.344192	0.273272	0.243658
KLF10	SSNA1	0	0	0.110732	-0.538671	0.243676
KLF10	RPS4X	0	0	1.06792	-0.133454	0.243676
KLF10	BRMS1L	0	0	-1.06374	0.319486	0.243795
KLF10	DNAJC3	0	0	-0.373544	0.349123	0.243842
KLF10	SNAPC2	0	0	-0.430085	-0.620465	0.243889
KLF10	FAHD2A	0	0	1.25859	-0.14992	0.243898
KLF10	C1orf35	0	0	0.232954	-0.252272	0.243989
KLF10	IMPDH2	0	0	0.55849	-0.172661	0.244011
KLF10	ABCE1	0	0	-0.165627	0.4027	0.244146
KLF10	POR	0	0	0.227061	-0.663504	0.244155
KLF10	DEAF1	0	0	0.556918	0.0483691	0.244157
KLF10	ZNF438	0	0	0.13289	0.214361	0.244227
KLF10	SEPHS2	0	0	-1.30585	0.322113	0.244229
KLF10	TAF5	0	0	0.614213	0.534285	0.244382
KLF10	RPS15A	0	0	1.37546	-0.0265043	0.244492
KLF10	RCOR3	0	0	-0.828319	0.439057	0.244543
KLF10	BET1	0	0	0.173179	0.0496947	0.244629
KLF10	IPO4	0	0	1.79992	-0.146876	0.244669
KLF10	PFDN2	0	0	-1.01629	-0.125027	0.244685
KLF10	DGAT1	0	0	1.3563	-0.422213	0.244689
KLF10	MDP1	0	0	-0.0167587	-0.0375858	0.244707
KLF10	ARL3	0	0	-1.87939	0.0388441	0.244713
KLF10	DIP2A	0	0	1.22834	0.426394	0.244819
KLF10	ZCCHC14	0	0	-1.37657	0.233189	0.244819
KLF10	RPL32	0	0	0.890891	-0.157898	0.244882
KLF10	CAPZA2	0	0	-0.0014433	0.33218	0.244953
KLF10	ARL6IP1	0	0	0.722392	0.553688	0.245052
KLF10	MTFR1	0	0	0.239581	0.110499	0.245087
KLF10	AP4S1	0	0	-0.00397869	0.191321	0.24513
KLF10	CCDC12	0	0	-0.0697526	-0.132262	0.245134
KLF10	MRPL24	0	0	0.550187	-0.327251	0.245135
KLF10	COX7A2	0	0	-0.300342	-0.0114665	0.245174
KLF10	ZNF555	0	0	0.656012	0.213984	0.245174
KLF10	BCL2L2	0	0	0.285423	0.503092	0.245241
KLF10	EPC2	0	0	-1.51319	0.777128	0.245249
KLF10	C5orf51	1	1	-1.7787	0.352099	0.245306
KLF10	STAT6	0	0	0.589155	-0.0628	0.245425
KLF10	KRR1	0	0	-0.464807	0.807358	0.245429
KLF10	ZNF148	0	0	-0.678084	0.465221	0.24548
KLF10	PPP2R5E	0	0	-0.399678	0.0276476	0.245654
KLF10	TMCO6	0	0	1.49121	0.188201	0.245784
KLF10	CCDC130	0	0	-0.840193	-0.401181	0.245906
KLF10	TOP1	0	0	-0.732219	0.330213	0.245922
KLF10	CASKIN2	0	0	-0.190042	-0.337283	0.246004
KLF10	RHOT2	0	0	0.694339	-0.279661	0.246032
KLF10	C18orf32	0	0	-0.12651	0.26946	0.246047
KLF10	MRPL53	0	0	0.626933	-0.716889	0.24606
KLF10	EDF1	0	0	1.02676	-0.119902	0.246097
KLF10	SLC35C1	0	0	0.0675745	-0.319659	0.24618
KLF10	RRN3P3	0	0	1.38418	0.472315	0.2462
KLF10	EIF1AX	0	0	0.10055	0.348822	0.246212
KLF10	MAN2B2	1	1	-1.34279	-0.358822	0.246238
KLF10	C12orf29	0	0	-0.453977	0.395009	0.24624
KLF10	GBA	0	0	0.182398	-0.27136	0.246304
KLF10	TTC8	0	0	0.751853	0.159906	0.246319
KLF10	NIPBL	0	0	-0.983256	0.594889	0.246383
KLF10	KLHL22	0	0	0.41374	-0.563396	0.24653
KLF10	CUL9	0	0	1.07657	-0.0148146	0.246743
KLF10	MEX3C	0	0	-0.764462	0.6241	0.246773
KLF10	ZNF784	0	0	-1.54385	-0.15871	0.246877
KLF10	RNF215	0	0	2.14864	-0.2009	0.246895
KLF10	TUBD1	0	0	-0.590614	0.7722	0.246906
KLF10	CREM	0	0	-0.30702	0.255706	0.246914
KLF10	HEXIM1	0	0	-1.47737	0.323334	0.246952
KLF10	PCF11	0	0	-1.28952	0.705188	0.246957
KLF10	PPM1D	0	0	-0.721484	0.565046	0.24698
KLF10	PDCD10	0	0	-0.398448	0.345875	0.247066
KLF10	CETN3	0	0	0.434885	0.351089	0.247123
KLF10	SLC27A4	0	0	0.522104	-0.202833	0.247145
KLF10	RPSA	0	0	1.05481	-0.183419	0.247243
KLF10	CTSA	0	0	1.16591	-0.204487	0.247297
KLF10	C11orf49	0	0	0.313925	-0.0750747	0.247306
KLF10	C8orf59	0	0	-0.0657439	0.0598202	0.247352
KLF10	PIGP	0	0	0.190708	0.0943037	0.247365
KLF10	TNKS	0	0	0.0177519	0.497626	0.247464
KLF10	SIL1	0	0	1.4356	-0.433224	0.247476
KLF10	CRY2	0	0	1.04219	0.0953424	0.247505
KLF10	GNS	0	0	1.329	0.314301	0.247526
KLF10	ZBTB43	1	1	-0.950227	0.503049	0.247528
KLF10	PHKA2	1	1	-0.620199	0.472559	0.2476
KLF10	GALT	0	0	1.33904	-0.250904	0.247622
KLF10	HECA	0	0	-0.517024	0.435171	0.247646
KLF10	WDR4	0	0	0.679787	-0.00750684	0.247898
KLF10	RIT1	0	0	-0.83379	0.323946	0.24794
KLF10	PUS1	0	0	-0.304023	-0.319069	0.247967
KLF10	ZRSR2	0	0	-1.11206	0.115122	0.248043
KLF10	ERGIC1	0	0	0.85764	-0.046548	0.248045
KLF10	B3GALT6	0	0	-0.462921	-0.241399	0.248056
KLF10	MUM1	0	0	1.82484	0.0153931	0.248094
KLF10	SLC35A5	0	0	-1.12609	0.447671	0.24811
KLF10	CPNE3	0	0	-0.0238624	0.0751977	0.248137
KLF10	ESRRA	0	0	0.542146	-0.502943	0.248166
KLF10	BRCC3	0	0	-1.13641	0.210394	0.248168
KLF10	WDR6	0	0	-0.237573	0.304152	0.248213
KLF10	TFB2M	0	0	-1.17127	0.692758	0.248357
KLF10	RPS8	0	0	1.18	-0.149197	0.24837
KLF10	TAZ	0	0	1.52803	-0.473026	0.248433
KLF10	ARL2	0	0	0.711325	-0.62715	0.248531
KLF10	ZDHHC24	0	0	1.38623	-0.754051	0.248668
KLF10	HSPE1	0	0	-0.63531	0.0327267	0.248713
KLF10	PRDM15	0	0	-0.401267	0.47987	0.248747
KLF10	GTDC1	0	0	-0.451516	0.200112	0.248819
KLF10	NDUFA5	0	0	-0.189485	0.191334	0.248827
KLF10	SRM	0	0	0.161216	-0.306776	0.248953
KLF10	DRAP1	0	0	0.944413	-0.658678	0.249028
KLF10	WDSUB1	0	0	0.57261	0.302414	0.249057
KLF10	SUOX	0	0	-1.19949	0.0124472	0.249119
KLF10	RNF126	0	0	0.488798	-0.673067	0.249147
KLF10	BPHL	0	0	1.08393	-0.0281513	0.249185
KLF10	C2orf69	0	0	-0.354644	0.14692	0.249186
KLF10	EIF3E	0	0	0.543469	-0.0668879	0.249194
KLF10	ZFP1	0	0	-0.316212	0.200237	0.249311
KLF10	ARMC5	0	0	-0.70142	0.207835	0.249383
KLF10	ZNF507	0	0	-0.360129	0.571656	0.249399
KLF10	TCTA	0	0	-0.0480741	0.0758646	0.249489
KLF10	AFMID	0	0	1.63323	0.238358	0.249499
KLF10	UBE2E3	0	0	0.0810515	0.544347	0.249527
KLF10	MPG	0	0	1.7014	-0.755723	0.249536
KLF10	PNPLA8	0	0	-0.675233	0.491071	0.249573
KLF10	COX6B1	0	0	0.127961	-0.326831	0.249623
KLF10	GPATCH4	0	0	-1.36954	0.323589	0.24974
KLF10	FEM1C	0	0	-1.30359	0.0783602	0.249749
KLF10	OSBPL11	0	0	-0.652048	0.0771098	0.249792
KLF10	HIRIP3	0	0	-0.285136	0.280825	0.249845
KLF10	TTC3	0	0	0.493859	0.234556	0.249878
KLF10	ZNF446	0	0	-0.574189	-0.219389	0.24991
KLF10	NUBPL	0	0	1.05758	-0.263526	0.249925
KLF10	MRPL33	0	0	-0.0598619	0.479287	0.249987
KLF10	CWF19L2	0	0	-0.877153	0.63902	0.250067
KLF10	CETN2	0	0	1.68866	-0.445369	0.250146
KLF10	ING4	0	0	0.565035	0.484179	0.250158
KLF10	WDR13	0	0	0.611683	-0.613255	0.250185
KLF10	NCK2	0	0	0.618732	-0.289141	0.250231
KLF10	POT1	0	0	-0.149211	0.33495	0.250244
KLF10	ITPKC	1	1	0.21866	-0.485672	0.250319
KLF10	PNKP	1	1	-0.483707	-0.727901	0.250333
KLF10	CCDC58	0	0	-0.434031	-0.142063	0.250335
KLF10	PCNT	0	0	-0.763712	0.477168	0.250419
KLF10	CLCN6	1	1	-1.08334	0.299427	0.250425
KLF10	UBE2W	1	1	-1.80942	0.463875	0.25043
KLF10	GGCT	0	0	0.105683	-0.195135	0.250434
KLF10	SHMT2	0	0	1.43322	0.207035	0.250509
KLF10	COQ3	0	0	0.321214	-0.115437	0.25051
KLF10	NASP	0	0	-0.137612	0.397869	0.250518
KLF10	NUDCD1	0	0	0.417927	0.672924	0.250525
KLF10	TPP1	0	0	1.44276	0.115663	0.250579
KLF10	HEATR3	0	0	-0.668336	0.488914	0.25061
KLF10	PDXK	0	0	-0.441504	-0.33964	0.2507
KLF10	SF3A2	0	0	0.121992	-0.534228	0.250756
KLF10	RPL23	0	0	1.05044	-0.111405	0.250762
KLF10	TRADD	0	0	0.436707	-0.131486	0.250763
KLF10	KIF22	0	0	0.186586	0.187082	0.250828
KLF10	CCDC142	0	0	-0.285506	0.359017	0.250861
KLF10	RPS16	0	0	-1.8168	-0.411779	0.250983
KLF10	CRELD1	0	0	1.42882	0.286076	0.251002
KLF10	ALDOA	0	0	-0.0635989	-0.255747	0.251088
KLF10	ATG2B	0	0	0.412498	0.153038	0.251121
KLF10	THAP9	0	0	-0.296383	0.503152	0.251124
KLF10	PIGN	1	1	-0.100766	0.0921726	0.251133
KLF10	RPRD1A	0	0	-0.108748	0.246279	0.251145
KLF10	APPL2	0	0	0.72288	0.530483	0.25129
KLF10	PPOX	0	0	1.8966	-0.277004	0.251313
KLF10	PEPD	0	0	0.59305	-0.426214	0.251347
KLF10	RERE	0	0	0.200618	0.566881	0.251352
KLF10	SERGEF	0	0	0.571166	0.000755168	0.251392
KLF10	MGST3	0	0	0.63934	-0.274595	0.251418
KLF10	TMUB1	0	0	0.545331	-0.590053	0.251462
KLF10	CCNC	0	0	0.219278	0.285066	0.251489
KLF10	GAPDH	1	1	0.144542	-0.188774	0.251566
KLF10	DCAKD	0	0	0.241416	0.102101	0.2516
KLF10	CDKN2AIP	0	0	-0.867433	0.38367	0.251608
KLF10	ALKBH8	0	0	-1.13702	0.626157	0.251641
KLF10	CYB5D1	0	0	0.703123	0.57758	0.251642
KLF10	WDFY2	1	1	0.0267054	0.00634699	0.25168
KLF10	DCAF4	0	0	1.46698	-0.0128951	0.251704
KLF10	MRPS30	0	0	0.0568606	0.0831206	0.251814
KLF10	TMX3	0	0	0.201271	0.401252	0.251849
KLF10	MUT	0	0	-3.76912	0.32241	0.251869
KLF10	ZNF362	1	1	0.0478488	0.061849	0.251875
KLF10	RPL8	0	0	0.251875	-0.194089	0.251957
KLF10	SLC7A6OS	0	0	-0.84283	0.0320115	0.251998
KLF10	CCDC124	0	0	-0.424392	-0.749144	0.252042
KLF10	FBXW5	0	0	0.568132	-0.37042	0.252257
KLF10	RABL2A	0	0	0.941777	0.201814	0.252465
KLF10	ZMYM5	0	0	-0.553484	0.701682	0.252558
KLF10	H3F3A	0	0	-0.0561599	0.229103	0.252657
KLF10	ACVR1	0	0	-0.47381	0.35613	0.252676
KLF10	PSMD5	0	0	-0.422323	0.467388	0.252682
KLF10	RAB4B	1	1	-0.300742	-0.445856	0.252834
KLF10	ZBTB44	0	0	-0.037601	0.676254	0.252876
KLF10	SAMD1	0	0	0.18274	-0.361281	0.252892
KLF10	SLC25A22	0	0	-1.19348	-0.653072	0.252927
KLF10	TMEM134	0	0	0.3319	-0.793289	0.252967
KLF10	GNG10	0	0	0.224843	0.205121	0.252979
KLF10	RPF2	0	0	-1.23033	-0.0012423	0.252979
KLF10	MDC1	0	0	-1.48124	0.583034	0.252992
KLF10	PCNA	0	0	0.377252	0.127741	0.253002
KLF10	RBM3	0	0	-0.0481337	-0.0372274	0.253012
KLF10	EXOC5	0	0	-0.700518	0.258398	0.253023
KLF10	H2AFZ	0	0	0.222657	-0.0165906	0.253086
KLF10	KDM3A	0	0	-0.242124	0.685874	0.253205
KLF10	BZW2	0	0	0.171103	0.183521	0.253219
KLF10	RPL13A	0	0	0.764412	-0.556815	0.25325
KLF10	CRADD	0	0	0.438692	0.355014	0.2533
KLF10	MPHOSPH6	0	0	-1.17917	0.0385177	0.253332
KLF10	PDIA4	0	0	0.933382	0.304733	0.253451
KLF10	COX17	0	0	-0.0549089	-0.245643	0.253553
KLF10	MKNK2	0	0	-0.857481	-0.532385	0.253614
KLF10	NAA10	0	0	1.08692	-0.474668	0.253642
KLF10	SKA2	0	0	-0.23126	0.226053	0.253717
KLF10	PSMG1	0	0	-0.296223	-0.372624	0.253739
KLF10	ADNP	0	0	-0.5365	0.473239	0.253743
KLF10	BNIP3L	0	0	1.09822	0.165879	0.253762
KLF10	RPS3	0	0	0.561646	-0.194387	0.253781
KLF10	TRABD	0	0	0.482779	-0.449169	0.253927
KLF10	MYBBP1A	0	0	0.602951	0.231966	0.253944
KLF10	SCRN3	0	0	-0.607979	0.318428	0.253946
KLF10	RBBP9	0	0	1.0862	0.255024	0.253966
KLF10	HSPB11	0	0	-0.535455	0.00890904	0.253994
KLF10	RCCD1	0	0	0.837152	0.131881	0.254022
KLF10	ING5	1	1	-2.56444	0.469087	0.254112
KLF10	TRIM38	0	0	-0.21644	0.1505	0.25421
KLF10	RPS10	0	0	1.18885	-0.0518858	0.25426
KLF10	ZNF562	0	0	-0.248997	0.421861	0.254324
KLF10	KCTD13	0	0	0.930422	-0.235129	0.254361
KLF10	FBRSL1	0	0	-0.778858	-0.0907766	0.254381
KLF10	FBXL3	0	0	-1.87186	0.509094	0.254449
KLF10	TMEM143	0	0	-0.395452	-0.369255	0.25457
KLF10	RPS24	0	0	0.714269	0.0963621	0.254633
KLF10	SRRM2	0	0	-0.204183	0.417597	0.254649
KLF10	ZNF280D	0	0	0.470818	0.33931	0.254737
KLF10	MYH9	0	0	-0.66446	-0.0283111	0.254758
KLF10	IFT46	0	0	-0.136704	0.00234137	0.254767
KLF10	FBXL17	0	0	1.28345	0.53049	0.254778
KLF10	AGA	0	0	1.92489	0.240249	0.254813
KLF10	CMIP	0	0	-1.45851	-0.0093568	0.25482
KLF10	TFDP2	0	0	0.464141	0.306065	0.254843
KLF10	ATP13A2	0	0	0.895649	-0.764894	0.254854
KLF10	GHDC	0	0	0.832363	-0.376144	0.254947
KLF10	SNX21	0	0	0.684072	-0.466467	0.254959
KLF10	ULK1	0	0	0.383721	-0.337142	0.255045
KLF10	ZRANB2	0	0	0.0350929	0.416464	0.255081
KLF10	RPS25	0	0	0.530901	0.0663512	0.255091
KLF10	PRR12	0	0	-1.41962	-0.279786	0.255136
KLF10	CKLF	0	0	-0.17211	-0.226453	0.255146
KLF10	ZNF653	0	0	-0.36029	-0.324682	0.255205
KLF10	STOML1	0	0	1.46754	-0.527031	0.255278
KLF10	CDCA4	0	0	-0.340619	-0.0595712	0.255351
KLF10	NIPSNAP3A	0	0	0.204124	-0.00563535	0.25537
KLF10	NAGLU	1	1	-0.283618	-0.573122	0.25543
KLF10	RPL31	0	0	1.03822	-0.217798	0.255461
KLF10	CRLF3	0	0	-0.459544	0.345986	0.255524
KLF10	WDR81	1	1	0.733437	-0.107017	0.25555
KLF10	BTD	0	0	0.0578848	0.00322957	0.255696
KLF10	C17orf58	0	0	0.652622	0.33241	0.255738
KLF10	TMEM81	0	0	-0.686846	0.648769	0.255762
KLF10	CHST12	0	0	-0.0583707	-0.433844	0.25577
KLF10	XRCC4	0	0	-0.225593	0.514895	0.255774
KLF10	FAM3A	0	0	1.09678	-0.812671	0.255826
KLF10	ARMC1	0	0	-0.110421	0.402647	0.255871
KLF10	ZNF554	0	0	0.164403	0.468587	0.255943
KLF10	ZNF45	0	0	-0.671399	0.565152	0.256197
KLF10	PCGF5	0	0	-0.110815	0.271513	0.256214
KLF10	PTPN12	0	0	0.257113	0.432253	0.256231
KLF10	SSBP3	0	0	-0.876348	-0.152501	0.256255
KLF10	GABPA	0	0	-0.147325	0.677621	0.256257
KLF10	RRM1	0	0	-0.248122	0.393038	0.256321
KLF10	CDR2	0	0	0.119757	0.312974	0.2564
KLF10	RPL7	0	0	0.883518	0.328456	0.256409
KLF10	SMPD2	0	0	0.849504	-0.645859	0.256461
KLF10	RPS29	0	0	0.703802	-0.165801	0.256522
KLF10	CALCOCO1	0	0	1.56912	0.450935	0.256593
KLF10	FECH	0	0	0.192056	0.125598	0.256705
KLF10	LYRM1	0	0	0.747412	-0.183955	0.256724
KLF10	STAT2	1	1	-0.403141	0.564253	0.256761
KLF10	THOC3	0	0	0.337459	-0.116609	0.256764
KLF10	NUDT2	0	0	1.34948	-0.0462635	0.256811
KLF10	NDUFAF4	0	0	-0.0997058	0.272639	0.256961
KLF10	FDXACB1	0	0	1.53702	0.526966	0.256973
KLF10	RPS20	0	0	1.38066	-0.332019	0.256978
KLF10	DYNC2LI1	0	0	1.53886	0.138926	0.257054
KLF10	ANKRD13D	0	0	0.337317	-0.31984	0.257062
KLF10	B3GAT3	0	0	-0.210825	-0.31535	0.257129
KLF10	NIPSNAP1	0	0	1.11618	-0.079414	0.257159
KLF10	APIP	0	0	0.779136	-0.000485753	0.257236
KLF10	PHC3	0	0	-0.477995	0.415736	0.257305
KLF10	SLC9A1	0	0	-0.726975	-0.289269	0.257306
KLF10	ZBTB7B	0	0	-0.0818938	-0.192894	0.257364
KLF10	C2orf76	0	0	-0.327333	0.259877	0.257383
KLF10	TAGLN2	1	1	-0.530661	-0.0747182	0.25742
KLF10	SEC61G	0	0	-0.245044	0.360006	0.2575
KLF10	SP3	0	0	-0.341574	0.727515	0.257541
KLF10	HAUS1	0	0	-0.0217644	-0.0750389	0.257551
KLF10	RPS12	0	0	1.16937	-0.0984595	0.257635
KLF10	SFXN4	0	0	0.980243	0.0246023	0.257655
KLF10	ANKRD52	0	0	-0.0710372	0.314327	0.257687
KLF10	NCAPD2	0	0	-0.0730877	0.45231	0.25772
KLF10	CHST14	0	0	0.291819	-0.087258	0.257796
KLF10	IL17RC	0	0	1.03318	-0.267852	0.257966
KLF10	MXD4	0	0	0.499144	-0.512267	0.257989
KLF10	POLD4	0	0	-0.23074	-0.40481	0.258135
KLF10	RPL38	0	0	0.540785	-0.169098	0.258157
KLF10	FAM98B	0	0	-0.443913	0.535206	0.258246
KLF10	MIPEP	0	0	0.58629	-0.393031	0.258353
KLF10	DUS3L	0	0	-0.0140638	-0.434119	0.258419
KLF10	DYNLL2	0	0	-2.0391	0.178511	0.258453
KLF10	UCHL5	0	0	-0.508696	0.338167	0.258508
KLF10	POLE4	0	0	-0.250305	-0.139285	0.258594
KLF10	ZNF189	0	0	-0.162572	0.00674558	0.258607
KLF10	CBX4	0	0	-1.09085	-0.0672172	0.258755
KLF10	CCDC92	0	0	-0.582575	-0.532907	0.258782
KLF10	OGFR	0	0	0.543765	-0.436236	0.258796
KLF10	KLHDC4	0	0	0.281349	0.033821	0.258807
KLF10	RPL37A	0	0	0.968263	-0.02563	0.258842
KLF10	SLC25A13	0	0	0.905812	0.507989	0.258904
KLF10	NDUFAF2	0	0	-0.0120908	-0.273875	0.258909
KLF10	CTTNBP2NL	0	0	-0.891521	0.390756	0.258928
KLF10	ERF	0	0	-1.89659	-0.360318	0.258988
KLF10	ZNF33A	0	0	0.473389	0.781415	0.259221
KLF10	TGIF1	0	0	-0.018187	0.304675	0.259544
KLF10	TRMT2B	0	0	1.22707	0.27974	0.259544
KLF10	RNF138	0	0	-1.17485	0.405111	0.259629
KLF10	HMG20B	0	0	1.71048	-0.395914	0.259708
KLF10	TBC1D2B	0	0	0.02892	-0.219228	0.259787
KLF10	RLF	0	0	-1.36615	0.612874	0.2599
KLF10	WDFY1	0	0	0.745569	0.497781	0.259924
KLF10	OMA1	0	0	0.419294	0.225472	0.260072
KLF10	PIGQ	0	0	1.01098	-0.805878	0.26015
KLF10	RPS5	0	0	0.204537	-0.160933	0.260223
KLF10	CRY1	0	0	0.794205	0.547096	0.260238
KLF10	ABHD14B	0	0	1.85791	-0.264555	0.260389
KLF10	PRKCI	0	0	-0.0500156	0.38881	0.260393
KLF10	NDUFA1	0	0	0.0519003	-0.267616	0.260408
KLF10	CARHSP1	0	0	-0.577096	0.0675275	0.260531
KLF10	IQSEC1	0	0	0.197265	0.00535766	0.260543
KLF10	CRELD2	0	0	0.317886	-0.0523552	0.260613
KLF10	FAM131A	0	0	-0.101183	-0.468179	0.260621
KLF10	DGKQ	0	0	1.96219	-0.445205	0.26063
KLF10	WWP1	0	0	-0.124502	0.503747	0.260645
KLF10	ZNF32	0	0	1.15896	-0.102678	0.260662
KLF10	RPL29	0	0	0.674609	-0.315442	0.260688
KLF10	FBXL19	0	0	1.52963	0.182573	0.260702
KLF10	RPLP1	0	0	-0.515168	-0.608528	0.260733
KLF10	RPL27A	0	0	0.876708	-0.236887	0.260888
KLF10	NLRX1	0	0	0.349094	-0.416346	0.260907
KLF10	RFFL	0	0	0.307231	0.127113	0.260912
KLF10	PRMT3	0	0	0.963753	0.256729	0.260937
KLF10	CYCS	0	0	-0.386291	0.136049	0.26097
KLF10	SH3GLB2	0	0	0.698323	-0.00686873	0.26098
KLF10	POLR2A	0	0	-0.857634	0.639579	0.261023
KLF10	WDR18	0	0	0.429292	-0.410833	0.26115
KLF10	ZNF444	0	0	-0.322296	0.0502693	0.261182
KLF10	DGKZ	0	0	0.198033	-0.324732	0.261223
KLF10	WDR3	0	0	0.100047	0.567844	0.261372
KLF10	GLRX2	0	0	-0.68893	-0.222306	0.261428
KLF10	RIPK2	0	0	-0.175075	-0.145859	0.26144
KLF10	RPL26	0	0	1.0522	0.214169	0.261646
KLF10	NCOR2	0	0	-0.777163	-0.18686	0.26166
KLF10	ANAPC11	0	0	0.0264956	-0.606175	0.261697
KLF10	ZNF184	0	0	-0.437969	0.64948	0.261714
KLF10	PSMG3	0	0	-0.0117958	-0.272894	0.261832
KLF10	FAM122B	0	0	-0.0460138	0.450576	0.261996
KLF10	INO80D	0	0	-2.42913	0.652879	0.262172
KLF10	ZNF517	0	0	1.11067	-0.117611	0.262244
KLF10	TFAP4	0	0	0.252238	-0.318921	0.262257
KLF10	SPSB3	0	0	1.08402	-0.413059	0.262257
KLF10	PFAS	0	0	0.400742	0.38316	0.262301
KLF10	PDF	0	0	0.119413	0.181534	0.262346
KLF10	ZNF575	0	0	-0.0305028	-0.18639	0.262513
KLF10	PRDX5	0	0	1.04878	-0.729142	0.262543
KLF10	MSH6	0	0	-0.890037	0.19797	0.262585
KLF10	USP25	0	0	0.0486499	0.498827	0.262601
KLF10	MPND	0	0	0.155911	-0.283076	0.262602
KLF10	LENG1	0	0	-0.416698	-0.556322	0.262743
KLF10	C14orf28	0	0	1.47389	-0.14635	0.26278
KLF10	CYB5D2	0	0	0.335413	0.061029	0.262808
KLF10	OSGIN2	0	0	-0.449113	0.188089	0.262879
KLF10	CIB1	0	0	-0.767027	-0.591129	0.262897
KLF10	SLC48A1	0	0	-0.338627	0.0650021	0.26293
KLF10	SEL1L	0	0	0.292361	0.461757	0.2632
KLF10	DHRS12	0	0	-0.790208	-0.103513	0.263218
KLF10	THAP5	0	0	-0.60263	0.449051	0.263329
KLF10	ZFP41	0	0	-1.15779	0.0398327	0.263335
KLF10	TAF1B	0	0	-0.107399	0.582828	0.263359
KLF10	TXNDC17	0	0	-0.528113	-0.254507	0.263401
KLF10	DHRS4	0	0	1.17136	-0.2929	0.263424
KLF10	LIMK1	0	0	0.679154	-0.482261	0.263431
KLF10	SNRNP25	0	0	0.212429	-0.206586	0.263468
KLF10	TANK	0	0	-0.276094	0.235115	0.263525
KLF10	ZCCHC2	0	0	-1.22649	0.305108	0.263549
KLF10	METTL14	0	0	-0.578981	0.515307	0.263734
KLF10	GPI	0	0	-0.00919895	-0.220783	0.263755
KLF10	C22orf46	0	0	-1.01147	0.315318	0.263834
KLF10	HINT2	0	0	0.177405	0.0217286	0.263927
KLF10	CPNE1	0	0	1.80086	-0.28721	0.263928
KLF10	CIRBP	0	0	1.43388	-0.0349541	0.263934
KLF10	MASTL	0	0	-0.581591	0.744542	0.264012
KLF10	MUTYH	0	0	0.983324	-0.0999714	0.264032
KLF10	NME1	0	0	0.506891	-0.0454362	0.264082
KLF10	STAG2	0	0	0.0820593	0.610132	0.264092
KLF10	HSPBP1	0	0	-0.264351	-0.689598	0.264165
KLF10	SLC25A1	0	0	0.544595	-0.388702	0.264224
KLF10	ARID1A	0	0	-1.04655	0.671565	0.264254
KLF10	HIGD1A	0	0	-0.199318	0.0751112	0.264255
KLF10	TRIM23	0	0	-0.396309	0.577207	0.264291
KLF10	NAA16	0	0	-0.175517	0.562892	0.264411
KLF10	RSBN1L	0	0	-1.19214	0.691586	0.264423
KLF10	LARP1B	0	0	-0.300661	0.851028	0.264444
KLF10	DET1	0	0	-0.268007	-0.0242118	0.264644
KLF10	C17orf75	0	0	0.551551	0.440886	0.264676
KLF10	TTLL11	0	0	-0.165979	0.106792	0.264907
KLF10	RPS7	0	0	0.846506	-0.0824563	0.264973
KLF10	HERPUD1	0	0	-0.401654	0.524498	0.26504
KLF10	SPEN	0	0	-0.700393	0.650843	0.265043
KLF10	LLGL1	0	0	0.951601	-0.0649454	0.265091
KLF10	ERC1	0	0	-0.7026	0.493312	0.265125
KLF10	RPL27	0	0	0.625953	0.0441585	0.265147
KLF10	FOXO3	0	0	-0.780577	0.217497	0.265174
KLF10	VRK1	0	0	0.00953888	0.0579059	0.265244
KLF10	GMIP	0	0	0.227638	-0.192964	0.265253
KLF10	RPS2	0	0	0.566425	-0.617227	0.265369
KLF10	FHOD1	0	0	-0.158211	-0.34828	0.265478
KLF10	DVL1	0	0	0.561455	-0.497998	0.265531
KLF10	SLC25A16	0	0	-0.124171	0.135652	0.26558
KLF10	ROGDI	0	0	2.14516	-0.326139	0.265585
KLF10	ABL2	0	0	-1.00195	0.356632	0.265687
KLF10	PSENEN	0	0	0.979203	-0.502742	0.265931
KLF10	FRS3	0	0	1.51758	-0.216385	0.265944
KLF10	CAPN10	0	0	0.854942	-0.24039	0.265952
KLF10	ESRP2	0	0	-2.68127	0.156123	0.265982
KLF10	GLA	0	0	0.579951	-0.236921	0.26599
KLF10	GRN	0	0	0.773248	-0.351574	0.266002
KLF10	FNIP1	1	1	-1.02086	0.377808	0.266042
KLF10	NEK4	0	0	0.12259	0.546332	0.266072
KLF10	CCDC9	1	1	-1.38302	-0.0353931	0.266105
KLF10	EPM2A	0	0	0.101551	0.310085	0.2663
KLF10	MAP1S	0	0	-1.01061	-0.717527	0.266302
KLF10	TMEM42	0	0	0.419296	-0.198737	0.26631
KLF10	ISOC2	0	0	0.0350955	-0.838063	0.266436
KLF10	PLCG1	0	0	0.968614	0.3197	0.266446
KLF10	MIDN	1	1	-1.13009	0.240543	0.266597
KLF10	UPF3B	0	0	-0.693059	0.525259	0.266693
KLF10	BCL2L12	0	0	-0.674415	-0.540768	0.26678
KLF10	NBN	0	0	-0.171279	0.362315	0.266811
KLF10	NDUFB1	0	0	0.244351	-0.475784	0.266869
KLF10	FDFT1	0	0	0.451235	-0.081801	0.266891
KLF10	NCK1	1	1	-0.425467	0.283452	0.267023
KLF10	NDE1	0	0	-0.049812	0.315934	0.267109
KLF10	SMPD1	0	0	-0.502533	-0.201013	0.267122
KLF10	GOLT1B	0	0	-0.0148357	0.345771	0.267207
KLF10	C19orf70	0	0	1.16515	-0.545425	0.267216
KLF10	THAP3	0	0	0.463767	-0.365269	0.267235
KLF10	PIK3CB	0	0	-0.877861	0.474406	0.267263
KLF10	TRIP10	0	0	1.22357	-0.323901	0.267296
KLF10	RPL18	0	0	0.099319	-0.53143	0.267318
KLF10	IRAK1	0	0	0.253495	-0.300752	0.267419
KLF10	NDUFS5	0	0	0.329871	0.0566089	0.267436
KLF10	POLR2J4	0	0	-0.230096	0.0760655	0.267445
KLF10	POLR2J4	0	0	-0.171589	0.0760655	0.267445
KLF10	COX7B	0	0	-0.387654	-0.179023	0.267448
KLF10	IMPA1	0	0	-0.143107	0.312845	0.267477
KLF10	ERMAP	0	0	-0.0190218	-0.249486	0.267636
KLF10	RPL12	0	0	1.07654	-0.33554	0.267754
KLF10	LIG1	1	1	-0.0962898	-0.292323	0.267802
KLF10	MORC3	0	0	0.0746114	0.552577	0.267813
KLF10	UQCRQ	0	0	0.177876	-0.226452	0.267845
KLF10	ZNF436	0	0	-0.209119	0.669922	0.2679
KLF10	CXorf38	0	0	0.253878	0.257784	0.267936
KLF10	PGP	0	0	0.94344	-0.420826	0.268003
KLF10	E2F3	1	1	-0.630386	0.138706	0.26805
KLF10	TMEM8A	0	0	0.500839	-0.39878	0.268163
KLF10	LYRM7	0	0	0.300154	0.266429	0.268203
KLF10	KLF16	1	1	-1.81599	-0.289309	0.26825
KLF10	EFR3A	0	0	-0.441707	0.358149	0.268319
KLF10	CLCN7	0	0	0.82919	-0.384419	0.268321
KLF10	FANCC	0	0	-1.2481	0.356527	0.268324
KLF10	TAF1C	0	0	-0.55445	0.0213191	0.268391
KLF10	C19orf25	0	0	-0.483335	-0.571881	0.268569
KLF10	ZNF101	0	0	-1.13911	0.294892	0.268664
KLF10	SPHK2	0	0	-2.74062	-0.480842	0.268689
KLF10	RBMS2	0	0	-0.328214	0.103061	0.268692
KLF10	SNAPC1	0	0	0.312254	0.233715	0.268707
KLF10	PHTF1	0	0	0.698235	0.397777	0.268777
KLF10	TRRAP	0	0	-0.148246	0.446653	0.268967
KLF10	BBS1	0	0	0.460862	0.125699	0.268975
KLF10	CYLD	0	0	-1.30271	0.243762	0.269059
KLF10	C12orf45	0	0	0.156024	-0.312101	0.269112
KLF10	TRIM21	0	0	-0.194511	-0.0687754	0.269149
KLF10	HAUS8	0	0	-0.734439	-0.148374	0.269176
KLF10	PRKCD	0	0	-0.672155	-0.0129819	0.269183
KLF10	PTPDC1	0	0	0.216333	-0.0358647	0.269238
KLF10	CDK2AP2	1	1	-2.00185	-0.508982	0.269444
KLF10	IQCB1	0	0	0.400509	0.434788	0.269446
KLF10	TCEAL4	0	0	0.286391	-0.183759	0.26946
KLF10	BTG1	0	0	0.29172	0.297765	0.269468
KLF10	PSMG4	1	1	0.618384	-0.335269	0.269488
KLF10	UBXN8	0	0	0.54696	0.283145	0.269532
KLF10	PPP1R13B	0	0	-0.593313	-0.792706	0.2696
KLF10	DICER1	0	0	-0.238766	0.461139	0.26964
KLF10	CAPN2	0	0	0.246041	0.0951907	0.269808
KLF10	ALDH16A1	0	0	0.354652	-0.96362	0.269947
KLF10	ARHGAP21	0	0	0.277869	0.324703	0.26996
KLF10	GAS2L1	0	0	-0.630247	-0.690836	0.269982
KLF10	KLHL26	1	1	-0.735204	-0.422978	0.270003
KLF10	ITSN1	1	1	-0.323834	-0.115728	0.270049
KLF10	RAB33B	0	0	-1.51443	0.305006	0.270112
KLF10	MTHFR	0	0	-1.90649	0.0510654	0.270118
KLF10	ABHD15	0	0	0.00787093	0.112198	0.270327
KLF10	WDR60	0	0	0.168659	-0.117259	0.270515
KLF10	COMMD8	0	0	0.138135	0.107824	0.270638
KLF10	ZYX	0	0	-0.854201	-0.392938	0.270721
KLF10	NFXL1	0	0	-0.607184	0.447076	0.270766
KLF10	DCP1B	0	0	-0.190117	-0.440967	0.270801
KLF10	CHD1	0	0	-0.382032	0.59351	0.270807
KLF10	NMRAL1	0	0	-0.179037	-0.394288	0.270925
KLF10	TRMT61A	0	0	-0.392183	-0.647127	0.271013
KLF10	GUSBP1	0	0	-0.340154	0.532825	0.271082
KLF10	RNASEH2C	0	0	0.414464	-0.308727	0.271093
KLF10	TARSL2	0	0	-0.0835593	0.323766	0.271144
KLF10	MAGED2	0	0	-0.834372	-0.367735	0.271164
KLF10	AMD1	0	0	0.121815	0.272783	0.271269
KLF10	ILVBL	0	0	0.314094	-0.456877	0.271283
KLF10	ATAD2B	0	0	-0.984941	0.425097	0.271291
KLF10	COMMD10	0	0	0.330998	-0.00880719	0.271396
KLF10	FOXP4	0	0	-0.4771	-0.288876	0.271423
KLF10	TRAK2	0	0	-1.29088	0.160779	0.271538
KLF10	SLC26A11	0	0	0.838314	-0.117762	0.271597
KLF10	TIPIN	0	0	-0.59084	0.321619	0.271607
KLF10	TWF1	0	0	-0.456527	0.117423	0.271621
KLF10	DNASE1L1	0	0	0.124101	-0.53945	0.271638
KLF10	ASB13	0	0	0.542645	-0.358729	0.271663
KLF10	PYROXD1	0	0	0.0806861	0.0308752	0.27171
KLF10	SLC44A1	0	0	0.379891	0.104871	0.27173
KLF10	IDS	0	0	-0.186105	0.334504	0.271787
KLF10	DDT	0	0	-0.0849356	-0.354523	0.271836
KLF10	IKZF4	0	0	-0.606313	0.397462	0.271842
KLF10	FKBP9	0	0	0.960723	-0.062197	0.271857
KLF10	ZBTB6	0	0	-0.750137	0.794914	0.271896
KLF10	PBRM1	0	0	-0.640618	0.606249	0.271921
KLF10	RPUSD1	0	0	0.440825	-0.767537	0.272047
KLF10	MRPL54	0	0	0.406835	-0.456064	0.272055
KLF10	SPDYE3	0	0	0.812705	0.343257	0.272059
KLF10	MAD2L2	0	0	0.46802	-0.189507	0.272101
KLF10	PLAGL2	0	0	-0.628418	0.254066	0.272103
KLF10	TMEM175	0	0	0.938168	-0.261128	0.272125
KLF10	MAN2A2	0	0	0.362069	0.192338	0.272172
KLF10	ATOX1	0	0	0.111803	-0.527198	0.27219
KLF10	QPCTL	0	0	-3.45505	-0.115596	0.272289
KLF10	KDM6B	1	1	-1.31822	0.301524	0.27229
KLF10	SDCBP	0	0	-0.333935	0.130514	0.272338
KLF10	GALNS	0	0	0.248928	-0.0146765	0.272388
KLF10	ZNF778	0	0	-0.279887	0.653657	0.272481
KLF10	C16orf87	0	0	0.0339914	0.450593	0.272604
KLF10	GTF2IRD1	0	0	-0.601104	-0.274727	0.272691
KLF10	ARRB2	0	0	0.600609	0.175936	0.272741
KLF10	RAB43	1	1	0.602457	-0.214603	0.272778
KLF10	MVK	0	0	-0.450959	-0.354355	0.273045
KLF10	RPL37	0	0	1.08238	-0.171395	0.273046
KLF10	PGM3	0	0	-0.0933905	0.121566	0.273142
KLF10	PFDN4	0	0	0.736822	-0.0921426	0.27317
KLF10	SNX8	0	0	-1.33765	-0.463726	0.273204
KLF10	TMEM164	0	0	-0.0735764	-0.198799	0.273274
KLF10	LRRC8A	0	0	-0.437341	0.0489526	0.273295
KLF10	DARS2	0	0	0.343205	0.39049	0.273326
KLF10	ATP1A1	0	0	-0.766301	0.477053	0.27341
KLF10	IQCE	0	0	-0.331652	-0.505129	0.273413
KLF10	TTLL1	1	1	0.039607	-0.330929	0.273428
KLF10	FPGT	0	0	0.770584	0.0803152	0.273668
KLF10	DYRK2	0	0	0.126496	0.417039	0.273847
KLF10	SERTAD2	0	0	-1.35609	0.276922	0.273879
KLF10	POLA1	0	0	-0.286079	0.406795	0.273987
KLF10	CNPY4	0	0	0.872864	-0.115237	0.274026
KLF10	EXOC6	0	0	-0.435661	0.368743	0.274031
KLF10	ZNF205	0	0	0.168074	-0.86599	0.274064
KLF10	TIMM13	0	0	0.283179	-0.179553	0.27407
KLF10	MSRB2	0	0	0.289509	-0.39769	0.274101
KLF10	MRPL12	0	0	-0.494885	-0.427686	0.274114
KLF10	TELO2	0	0	0.983348	-0.652847	0.274183
KLF10	C20orf27	0	0	0.358886	-0.6892	0.274198
KLF10	PIM3	0	0	-0.242825	0.0114174	0.274382
KLF10	ANKRD46	0	0	0.656183	0.126916	0.27441
KLF10	CCDC7	0	0	-0.0990125	0.470447	0.274434
KLF10	MED12	0	0	0.611789	0.277228	0.274436
KLF10	ATAD1	0	0	0.16439	0.31399	0.274451
KLF10	FBXO10	0	0	-0.0043239	0.218893	0.274477
KLF10	DBI	1	1	-0.835525	-0.045985	0.27451
KLF10	PUS7	0	0	0.445217	0.155863	0.274511
KLF10	PLBD2	0	0	1.1941	-0.149774	0.274597
KLF10	ZNF274	0	0	-0.897899	-0.138021	0.274602
KLF10	MAP4K2	0	0	0.722953	-0.263101	0.27478
KLF10	NDUFS6	0	0	0.116673	-0.385047	0.274794
KLF10	YEATS4	0	0	0.603841	0.475663	0.274883
KLF10	RBM7	0	0	-1.09187	0.428836	0.274958
KLF10	TNRC18	0	0	-0.46575	0.174127	0.274963
KLF10	ZNF267	0	0	-0.801973	0.291234	0.275005
KLF10	RAD18	0	0	-0.404204	0.190073	0.275014
KLF10	VEGFB	0	0	-2.12122	-0.499393	0.275018
KLF10	CD151	0	0	-0.582533	-0.578828	0.275034
KLF10	ZNF333	0	0	1.85941	0.240445	0.275084
KLF10	SMCR8	0	0	-1.01144	0.627281	0.275267
KLF10	POLR2L	0	0	-1.10633	-0.474229	0.275393
KLF10	CHKB	0	0	0.681741	0.120851	0.275393
KLF10	PLOD1	0	0	-0.0628859	-0.467639	0.275437
KLF10	TFCP2	0	0	-1.35712	0.318314	0.275473
KLF10	PJA2	1	1	-1.36663	0.480588	0.275481
KLF10	ZNF337	0	0	0.0171368	-0.132423	0.275593
KLF10	PDSS1	0	0	0.254265	0.199163	0.275638
KLF10	TTC33	0	0	0.435979	0.322561	0.275647
KLF10	MAST3	0	0	0.00267728	-0.440977	0.275763
KLF10	GBAP1	0	0	0.336755	-0.271249	0.275817
KLF10	RABEP2	0	0	0.60232	-0.35454	0.275848
KLF10	SLC24A1	0	0	0.575541	0.9525	0.275883
KLF10	DTX2	0	0	-0.0791433	-0.550329	0.275992
KLF10	TMEM205	1	1	1.33715	-0.0337628	0.276007
KLF10	ERCC4	0	0	-0.972824	0.674183	0.276109
KLF10	LRTOMT	0	0	0.548208	0.207997	0.276117
KLF10	TRIM62	0	0	0.209681	0.048334	0.276173
KLF10	LSS	0	0	-3.43348	-0.267264	0.276216
KLF10	FAM172A	0	0	0.488988	0.227006	0.276221
KLF10	TPCN1	0	0	1.17971	-0.384109	0.276234
KLF10	BCL9L	0	0	0.275962	-0.178194	0.276244
KLF10	KIAA2026	0	0	-0.702235	0.604158	0.276283
KLF10	PPIP5K1	0	0	0.416295	0.558567	0.276296
KLF10	HPRT1	0	0	-0.392348	-0.148958	0.276335
KLF10	MFSD10	0	0	1.53921	-0.587468	0.276348
KLF10	PNPLA2	1	1	-2.60593	-0.0184717	0.276351
KLF10	SYNGR2	0	0	0.723826	-0.377621	0.276378
KLF10	BMPR2	0	0	-1.28281	0.30686	0.276394
KLF10	TRMT11	0	0	0.161807	0.345186	0.276398
KLF10	DPCD	0	0	0.671853	-0.263179	0.276412
KLF10	CASP8	0	0	-0.377592	0.143103	0.276505
KLF10	RPS3A	0	0	1.28882	0.245475	0.276635
KLF10	RPL24	0	0	0.197031	-0.185439	0.27668
KLF10	RFX7	0	0	-0.947799	0.725028	0.276774
KLF10	SOCS6	0	0	-1.42309	0.423195	0.276814
KLF10	TMEM102	0	0	1.1966	-0.63345	0.276879
KLF10	RAD9A	0	0	0.742717	-0.220602	0.276905
KLF10	QSER1	0	0	-0.564123	0.585272	0.276978
KLF10	SLC11A2	0	0	0.306748	0.222071	0.276993
KLF10	IFNGR1	0	0	-0.283901	-0.0889705	0.277054
KLF10	PLOD3	0	0	0.406003	-0.102071	0.277074
KLF10	ALKBH2	0	0	0.932885	0.0271645	0.277109
KLF10	UBN2	0	0	-0.282144	0.754919	0.277206
KLF10	FBXO4	0	0	0.0928757	0.177247	0.27721
KLF10	GABPB2	0	0	-0.730866	0.287183	0.277272
KLF10	AURKAIP1	0	0	0.162969	-0.437161	0.277362
KLF10	SURF2	0	0	-0.94179	-0.243404	0.277614
KLF10	GALNT1	0	0	-0.403967	0.0249679	0.277771
KLF10	CTDSPL	0	0	0.059203	-0.127949	0.277841
KLF10	SEC23A	0	0	0.147564	0.209208	0.277909
KLF10	KAT2A	0	0	0.456006	0.131981	0.277987
KLF10	RPL34	0	0	1.07391	-0.232824	0.278071
KLF10	SMAD5	0	0	0.27882	0.38381	0.278161
KLF10	SMC5	0	0	-0.952775	0.772772	0.278182
KLF10	SPTLC2	0	0	0.213141	0.409746	0.2783
KLF10	NDUFA13	0	0	0.567326	-0.460677	0.278301
KLF10	IDI1	0	0	-1.18113	0.429704	0.278393
KLF10	SRR	0	0	0.106166	0.174069	0.278438
KLF10	COMT	0	0	1.48475	-0.588091	0.278521
KLF10	LITAF	0	0	0.286523	-0.12829	0.278528
KLF10	NRL	1	0	-0.646675	-0.314917	0.278607
KLF10	SLC25A15	1	1	0.473742	0.407072	0.278608
KLF10	PEMT	0	0	1.59821	-0.589892	0.278707
KLF10	H6PD	0	0	0.0324505	-0.0735802	0.278738
KLF10	POLR1A	0	0	-0.410945	0.618708	0.278858
KLF10	AGTRAP	0	0	1.71315	-1.02484	0.278923
KLF10	LUC7L3	0	0	0.845537	0.667552	0.279072
KLF10	RPS18	0	0	1.41733	-0.0292517	0.279134
KLF10	ZFAND2A	0	0	-0.204985	-0.205806	0.2792
KLF10	C7orf50	0	0	0.112122	-0.839551	0.2792
KLF10	TPM4	0	0	-0.774562	-0.11559	0.279229
KLF10	MBD3	0	0	-0.337367	-0.825555	0.279264
KLF10	RTKN	0	0	0.960959	0.294015	0.279493
KLF10	KDM5B	0	0	0.024861	0.556575	0.279558
KLF10	ITGAE	0	0	0.0865082	-0.109034	0.279767
KLF10	HCFC2	0	0	0.201644	0.561454	0.279799
KLF10	SLC44A2	1	1	-1.8708	0.0992931	0.279835
KLF10	SBF1	0	0	0.639703	-0.369828	0.279937
KLF10	CYB561	0	0	-0.11374	0.0208497	0.28001
KLF10	RFC4	0	0	-0.419158	0.12884	0.280012
KLF10	PBXIP1	0	0	0.596332	-0.0860064	0.280016
KLF10	SIX5	1	1	-1.18309	-0.00750829	0.280042
KLF10	RPLP2	0	0	0.616239	-0.519263	0.280226
KLF10	AVL9	0	0	-0.304076	0.400352	0.28026
KLF10	RSF1	0	0	-0.959837	0.791462	0.28028
KLF10	LMNB2	0	0	-0.116219	-0.0718959	0.280307
KLF10	DOT1L	0	0	-0.347912	0.0838036	0.280361
KLF10	PRPF39	0	0	-0.0741977	0.457004	0.280439
KLF10	TIGD5	0	0	0.319583	-0.732513	0.280521
KLF10	ZNF395	0	0	-0.592759	-0.0409177	0.280571
KLF10	TMBIM1	0	0	-0.107002	-0.00424571	0.280651
KLF10	GPX4	0	0	0.13661	-0.477188	0.280657
KLF10	RGS12	0	0	-0.0798358	-0.4883	0.280663
KLF10	DONSON	0	0	-0.045329	0.139591	0.280777
KLF10	ABHD4	0	0	-0.733252	-0.214279	0.280838
KLF10	ZDHHC12	0	0	0.111314	-0.565897	0.280946
KLF10	DOCK6	0	0	0.488641	-0.629542	0.281024
KLF10	MCCC1	0	0	-2.69919	0.118853	0.281145
KLF10	KLF11	0	0	-2.62467	0.293339	0.281304
KLF10	DNMT3A	0	0	-0.338681	0.78353	0.281333
KLF10	HDAC4	0	0	-0.169252	-0.120133	0.28134
KLF10	TMED3	0	0	0.821132	-0.249542	0.281385
KLF10	ZNF688	0	0	1.12463	-0.366617	0.281391
KLF10	CEP250	0	0	0.384573	0.0647999	0.2814
KLF10	ADAM15	0	0	1.00813	-0.462978	0.281415
KLF10	SMC3	0	0	-0.627233	0.575713	0.281453
KLF10	CLDN12	0	0	0.0240735	0.581242	0.281483
KLF10	TCEANC	0	0	0.0922263	0.341413	0.281593
KLF10	MBTPS2	0	0	-0.148576	0.177319	0.281904
KLF10	UNKL	0	0	0.495693	0.0408349	0.28195
KLF10	SMG1	0	0	-0.591403	0.781049	0.282067
KLF10	KLHL21	0	0	-0.0387647	0.130267	0.282082
KLF10	PVR	0	0	-1.10294	0.345552	0.28223
KLF10	NEDD1	0	0	-0.0780236	0.215983	0.282277
KLF10	MALT1	0	0	-0.0511716	0.402523	0.282318
KLF10	RPP40	0	0	0.851511	-0.0627532	0.282339
KLF10	ZNF33B	0	0	2.20794	0.653345	0.282522
KLF10	VCL	0	0	0.0268421	0.28348	0.28254
KLF10	SPPL2B	0	0	0.79352	-0.275683	0.282877
KLF10	TIGD2	0	0	-0.239722	0.0537061	0.283084
KLF10	CHD3	0	0	-0.770598	0.506101	0.283093
KLF10	AFF4	0	0	-1.14766	0.662355	0.283131
KLF10	PELI3	0	0	1.12808	-0.711217	0.28315
KLF10	NENF	0	0	0.681396	-0.40281	0.283155
KLF10	COX5B	0	0	0.217172	-0.406091	0.283381
KLF10	PRDX1	0	0	-0.102802	-0.0505986	0.283402
KLF10	COX6C	0	0	0.046098	-0.228556	0.283465
KLF10	GSTO1	0	0	-0.0271366	-0.362163	0.28349
KLF10	NIN	0	0	-1.32587	0.263422	0.283519
KLF10	GNB5	0	0	0.525575	0.523607	0.283554
KLF10	CCNL1	0	0	-0.517613	0.804526	0.283661
KLF10	LCORL	0	0	-0.25332	0.526855	0.283719
KLF10	B3GNT2	0	0	-0.169632	0.503035	0.283825
KLF10	RANGRF	0	0	-0.205908	-0.183355	0.283832
KLF10	C1orf112	0	0	-0.540771	0.159086	0.283955
KLF10	ZNF654	0	0	-1.72842	0.478461	0.284019
KLF10	SLC25A20	0	0	-0.446067	0.207354	0.284061
KLF10	LSM7	0	0	0.278192	-0.56494	0.284108
KLF10	TRIM5	0	0	-0.681635	-0.0204238	0.28417
KLF10	ZNF628	0	0	-0.917811	-0.513527	0.284331
KLF10	SNN	0	0	-0.317941	-0.0655943	0.284473
KLF10	CYB5R1	0	0	-0.399289	-0.104965	0.284491
KLF10	ASPSCR1	1	1	-0.0782456	-0.70388	0.284574
KLF10	PDK2	0	0	1.53791	0.100155	0.284585
KLF10	EXOSC4	0	0	0.0219883	-0.467092	0.284624
KLF10	ZNF770	0	0	-1.39261	0.57553	0.284635
KLF10	ZNF41	0	0	-0.758009	0.119855	0.284695
KLF10	ASL	1	1	-1.1509	-0.181676	0.284698
KLF10	TMEM187	0	0	1.48008	-0.596978	0.285159
KLF10	ST3GAL3	0	0	0.4048	-0.13734	0.285195
KLF10	SESN2	1	1	-0.299095	-0.226334	0.285263
KLF10	ZNF235	0	0	-1.67803	0.257494	0.285408
KLF10	RXRA	0	0	0.0779458	-0.241693	0.285499
KLF10	CRTC1	0	0	-0.731153	-0.132602	0.28553
KLF10	STX3	0	0	-1.0471	0.36225	0.285734
KLF10	ZNF70	0	0	0.19456	0.297707	0.285738
KLF10	KBTBD3	0	0	-0.495122	0.615444	0.28607
KLF10	SSBP4	0	0	1.11941	-0.495093	0.286472
KLF10	TMEM80	0	0	0.628086	0.32403	0.286591
KLF10	KPTN	0	0	-0.445045	-0.215409	0.286627
KLF10	NPAT	0	0	-0.764347	0.819213	0.286671
KLF10	NEU1	0	0	-0.02607	-0.263846	0.286697
KLF10	TAF1D	0	0	0.550104	0.240883	0.286764
KLF10	SPATA24	0	0	1.10795	-0.00314068	0.286951
KLF10	C16orf46	0	0	0.799763	0.315332	0.286997
KLF10	ZNF836	0	0	-2.00399	0.172287	0.287008
KLF10	PNKD	0	0	0.114743	-0.474356	0.287034
KLF10	RPL35	0	0	1.03278	-0.336492	0.287157
KLF10	FAR1	0	0	-0.199757	0.538134	0.287177
KLF10	ESF1	0	0	-1.01761	0.638381	0.287196
KLF10	LMAN1	0	0	-0.235834	0.606251	0.287286
KLF10	ISOC1	0	0	0.169718	0.418391	0.28731
KLF10	PIBF1	0	0	-0.332299	0.460845	0.287422
KLF10	GIGYF1	0	0	0.355341	0.191829	0.287422
KLF10	EP300	1	1	-1.1046	0.68033	0.287507
KLF10	CHORDC1	0	0	-0.71897	0.412202	0.287572
KLF10	NT5C	0	0	0.498812	-0.212083	0.287581
KLF10	SCO2	0	0	-0.0303177	-0.564392	0.287773
KLF10	RPS21	0	0	0.122532	-0.332037	0.287829
KLF10	DUSP18	0	0	0.380738	-0.0437694	0.28786
KLF10	ZNF684	1	0	-0.205711	0.15635	0.287903
KLF10	CENPN	0	0	-1.43988	0.234015	0.287907
KLF10	ZNF449	0	0	1.70731	0.161958	0.287935
KLF10	STAG3L4	0	0	1.06053	-0.154073	0.28797
KLF10	RBL2	0	0	0.346475	0.430243	0.288088
KLF10	SUPT3H	0	0	0.582579	0.330693	0.288212
KLF10	SQSTM1	0	0	-0.900048	-0.441465	0.288223
KLF10	DDB2	0	0	0.0949881	-0.262516	0.288275
KLF10	TIMELESS	0	0	-0.0745935	0.358254	0.28834
KLF10	CTDSPL2	0	0	-0.580085	0.557923	0.288486
KLF10	FAM110A	0	0	0.0850859	-0.729103	0.288508
KLF10	ZNF20	0	0	-0.0549275	0.125614	0.288516
KLF10	CBLB	0	0	-0.122944	0.379371	0.288529
KLF10	LDHA	0	0	0.173065	0.0233462	0.288532
KLF10	MCM6	0	0	-0.744694	0.320839	0.288681
KLF10	EFNA4	0	0	-0.611572	-0.644441	0.288692
KLF10	UACA	1	1	-0.29051	0.501941	0.288744
KLF10	ATL3	0	0	0.575009	0.213868	0.288782
KLF10	ZSCAN5A	0	0	-1.53438	0.524013	0.288848
KLF10	EML2	0	0	-1.84785	-0.640808	0.288902
KLF10	ZNF276	0	0	0.19538	0.0619618	0.288963
KLF10	SPATS2L	0	0	-0.283572	-0.0754892	0.288969
KLF10	ZNF580	0	0	-0.247821	-0.0830404	0.288991
KLF10	ZNF19	0	0	0.0706604	0.28229	0.28905
KLF10	VAT1	0	0	0.000908487	-0.188514	0.289069
KLF10	RABAC1	0	0	0.713093	-0.662823	0.289203
KLF10	ZNF25	0	0	0.707925	0.484969	0.289225
KLF10	CCDC107	0	0	0.225232	-0.488017	0.28923
KLF10	H1FX	0	0	0.879026	-0.1574	0.289283
KLF10	PDIA5	0	0	0.76228	-0.362656	0.28968
KLF10	GM2A	0	0	1.82421	-0.366079	0.289703
KLF10	MAP3K10	0	0	0.423051	-0.626298	0.289725
KLF10	TAPBP	0	0	0.140504	-0.582373	0.289736
KLF10	LZTFL1	0	0	1.05377	0.450922	0.289805
KLF10	MAPK6	0	0	-0.230383	0.296621	0.289822
KLF10	SLC25A30	0	0	1.13639	0.282555	0.289863
KLF10	MDM4	0	0	-0.250142	0.574342	0.289868
KLF10	SLC12A4	0	0	0.00152447	0.056787	0.289926
KLF10	LRRC27	1	1	0.340541	-0.0623042	0.290029
KLF10	ZC3H13	0	0	-0.570912	0.644723	0.290081
KLF10	ALMS1	0	0	0.470573	0.65222	0.290148
KLF10	ARHGAP19	0	0	0.434588	0.706799	0.290158
KLF10	ARNTL	0	0	-2.37023	0.381136	0.29019
KLF10	BEND3	0	0	-0.256568	0.0105355	0.290315
KLF10	CCNG1	0	0	0.665797	-0.101487	0.290358
KLF10	DEK	0	0	-0.0817745	0.319326	0.290361
KLF10	IFT88	0	0	1.0155	0.12863	0.290364
KLF10	TSPAN9	0	0	0.604998	-0.569906	0.290366
KLF10	EIF2AK3	0	0	-0.974265	0.526347	0.290409
KLF10	SFXN3	0	0	2.2403	0.145364	0.290458
KLF10	SLC5A6	0	0	-0.0737093	0.101156	0.290461
KLF10	MEGF8	0	0	-0.131462	-0.128364	0.290472
KLF10	C1orf56	0	0	-0.324749	-0.460317	0.290746
KLF10	PCYT2	0	0	-4.8195	-0.449478	0.290784
KLF10	DOHH	0	0	-0.915458	-0.447703	0.290799
KLF10	OTUD1	1	1	-1.46357	0.36345	0.290805
KLF10	TPST2	1	1	-0.123377	0.0429628	0.290821
KLF10	ZNF264	0	0	-1.34233	0.0605481	0.290826
KLF10	ABR	0	0	-0.266812	-0.331483	0.290831
KLF10	PLEKHF2	0	0	-0.975291	0.340694	0.290843
KLF10	SRC	0	0	0.233319	-0.0126882	0.290929
KLF10	RETSAT	0	0	1.06594	-0.380258	0.290934
KLF10	ENOSF1	0	0	-0.301034	0.275976	0.290937
KLF10	RPS15	0	0	0.358509	-0.433786	0.291034
KLF10	SPATA7	0	0	1.19857	-0.253215	0.291077
KLF10	CLEC2D	0	0	1.08571	-0.0788824	0.291199
KLF10	SYNJ1	0	0	-1.17079	0.522945	0.291227
KLF10	PPP1R14B	1	1	-0.742699	-0.705581	0.291384
KLF10	RFXAP	0	0	-0.405268	0.392031	0.291412
KLF10	MSH2	0	0	-0.0840181	0.667414	0.291543
KLF10	FAM111A	0	0	-0.341451	0.251785	0.291646
KLF10	JRKL	0	0	-0.264784	0.514783	0.291664
KLF10	PPP3CA	0	0	-0.259996	0.349333	0.291668
KLF10	TBC1D24	0	0	-0.555229	-0.0730273	0.292042
KLF10	FBXO48	0	0	0.19271	0.510508	0.292108
KLF10	NFKBIA	0	0	-0.212067	-0.569953	0.292194
KLF10	SIPA1	0	0	0.237374	-0.602317	0.292238
KLF10	SCAI	0	0	0.408963	0.464669	0.292251
KLF10	MIB1	0	0	-0.482222	0.54287	0.292271
KLF10	TMEM106C	0	0	1.14406	0.0644432	0.292293
KLF10	PGAP3	0	0	0.254461	-0.148869	0.292369
KLF10	ZDHHC8	0	0	0.514099	-0.639142	0.292372
KLF10	PSEN2	0	0	0.637031	-0.400566	0.29244
KLF10	HYLS1	0	0	0.307389	0.130983	0.292583
KLF10	SMARCAD1	0	0	-0.537286	0.670388	0.292695
KLF10	RPL28	0	0	-0.885775	-0.844402	0.292826
KLF10	RRAGB	0	0	0.349735	0.128021	0.292839
KLF10	CCDC61	0	0	0.575049	-0.544613	0.292954
KLF10	NFKB2	0	0	-0.989563	-0.280749	0.292955
KLF10	TMED5	0	0	-0.236608	0.553112	0.292987
KLF10	RILPL2	0	0	0.0177142	-0.443502	0.293007
KLF10	G2E3	0	0	-0.131878	0.555536	0.293009
KLF10	ZNF37A	0	0	-0.557419	0.809848	0.293133
KLF10	CDKN2D	1	1	-1.92769	-0.200736	0.293307
KLF10	NDUFB7	0	0	0.47356	-0.694326	0.293398
KLF10	PHPT1	0	0	0.172763	-0.262393	0.293425
KLF10	TUBGCP6	0	0	0.753282	0.208477	0.293568
KLF10	ZFC3H1	0	0	-0.141349	0.671897	0.293606
KLF10	RPL13	0	0	0.574404	-0.390584	0.293855
KLF10	NINJ1	0	0	-0.795248	-0.605549	0.294015
KLF10	ARID4A	0	0	-1.0675	0.557757	0.294043
KLF10	ZBTB47	0	0	0.415493	-0.000273595	0.294121
KLF10	PQLC3	0	0	0.882685	0.0239704	0.294129
KLF10	ZNF138	0	0	0.00527957	0.209642	0.294133
KLF10	CES2	0	0	0.203605	-0.1828	0.2942
KLF10	CCNB1IP1	0	0	1.05342	-0.00891928	0.294257
KLF10	C11orf1	0	0	0.897503	-0.355878	0.29454
KLF10	SFXN1	0	0	0.170206	0.383251	0.294567
KLF10	FANCE	1	1	-2.59168	-0.1081	0.294756
KLF10	PHF19	0	0	0.28878	0.477913	0.294956
KLF10	SRFBP1	0	0	-1.07913	0.506302	0.294959
KLF10	ECHDC1	0	0	-0.0257876	0.248973	0.29504
KLF10	AMMECR1	0	0	0.023685	0.392325	0.295077
KLF10	HRAS	0	0	-0.404286	-0.372017	0.295195
KLF10	PDCD4	0	0	0.140075	0.588653	0.295267
KLF10	PGK1	0	0	0.359043	0.132087	0.295333
KLF10	RNASEH2A	0	0	0.642774	-0.338776	0.295341
KLF10	KPNA2	0	0	-0.154332	0.296876	0.295359
KLF10	RNF122	0	0	-0.20784	0.18327	0.295458
KLF10	YAP1	0	0	-0.551035	0.78046	0.29548
KLF10	ACAT1	0	0	-0.172554	-0.151276	0.295525
KLF10	TPCN2	0	0	0.0129415	0.0512509	0.295532
KLF10	RNFT1	0	0	-0.321376	0.39694	0.295701
KLF10	NAB2	0	0	-1.71317	0.164419	0.295796
KLF10	ZNF524	0	0	0.0591317	-0.996962	0.295803
KLF10	TSNARE1	0	0	0.363367	-0.147189	0.295838
KLF10	RPL36	0	0	0.582107	-0.514322	0.295957
KLF10	IGF2R	0	0	-0.185663	0.114546	0.295987
KLF10	CBL	0	0	-0.508442	0.646035	0.296065
KLF10	PHF11	0	0	-0.560442	-0.166699	0.296159
KLF10	CCHCR1	0	0	-0.274669	-0.535697	0.296168
KLF10	PUSL1	1	1	0.661973	-0.665195	0.296237
KLF10	PPAT	0	0	0.0594077	0.584842	0.296693
KLF10	HMGN3	0	0	0.391177	0.241728	0.296735
KLF10	SNHG6	0	0	0.828391	-0.231433	0.296744
KLF10	PTGR2	0	0	0.583048	0.0765157	0.2968
KLF10	WASH2P	0	0	0.513406	-0.498143	0.296902
KLF10	EFHD2	0	0	0.072774	-0.370818	0.296964
KLF10	CEP192	0	0	-0.481196	0.580011	0.297057
KLF10	PTMS	0	0	-0.600998	0.0234734	0.297118
KLF10	CABLES2	1	1	0.340261	-0.258675	0.297137
KLF10	STK36	0	0	1.3623	0.533002	0.297415
KLF10	B9D2	0	0	-0.714	-0.0769036	0.297415
KLF10	FBXW9	0	0	0.671277	-0.373589	0.297642
KLF10	SPATA2L	1	1	-1.78252	-0.478633	0.297732
KLF10	TXN	0	0	0.0737081	0.0275586	0.297749
KLF10	PJA1	1	1	-2.35409	0.22598	0.297803
KLF10	GBE1	0	0	0.0502203	0.383031	0.297807
KLF10	SMS	0	0	0.964816	0.116788	0.297962
KLF10	C8orf44	0	0	0.998917	0.604404	0.298042
KLF10	TIFA	0	0	-0.269468	0.0686073	0.298085
KLF10	ZNF624	0	0	1.00792	0.51698	0.298113
KLF10	C19orf24	0	0	-0.922619	-0.590051	0.298117
KLF10	TCTN2	0	0	1.63589	-0.19118	0.298158
KLF10	ZNF548	0	0	-1.44114	0.356669	0.298231
KLF10	BCL9	0	0	-0.716997	0.480075	0.298233
KLF10	TCEAL8	0	0	0.722277	0.165089	0.298348
KLF10	FAM162A	0	0	-0.222259	-0.568255	0.298363
KLF10	ZMIZ1	0	0	-0.612419	0.0638809	0.298367
KLF10	EXD3	1	1	1.58176	-0.114927	0.29857
KLF10	QTRT1	0	0	1.73631	-0.528681	0.29864
KLF10	MXI1	0	0	1.00154	0.335246	0.298724
KLF10	RCN1	0	0	-0.175248	0.211181	0.298737
KLF10	XRCC3	0	0	0.160155	-0.282098	0.298739
KLF10	YDJC	0	0	0.111258	-0.37988	0.298789
KLF10	KLHL28	0	0	-0.256042	0.665945	0.298855
KLF10	MID1IP1	0	0	0.840934	-0.616065	0.298963
KLF10	CDK10	0	0	0.851957	0.0792263	0.299017
KLF10	UHRF1BP1L	0	0	-0.0245911	0.860719	0.299113
KLF10	KLHL15	0	0	-0.643879	0.752216	0.299242
KLF10	ANKHD1-EIF4EBP3	0	0	-1.02428	0.591427	0.299297
KLF10	PLEKHA2	0	0	0.163067	-0.106175	0.299513
KLF10	ARSB	0	0	0.529464	0.339894	0.299648
KLF10	SLC35D1	0	0	0.137002	0.650293	0.299663
KLF10	PNP	0	0	0.307027	0.417844	0.299684
KLF10	EBPL	0	0	0.567183	0.0294901	0.299693
KLF10	SLC2A4RG	0	0	0.279332	-1.07005	0.299846
KLF10	TMEM65	0	0	0.073951	0.168051	0.299941
KLF10	CKS1B	0	0	0.219058	0.167495	0.300236
KLF10	IMPACT	0	0	0.406775	0.648839	0.300257
KLF10	RGS19	0	0	0.262651	-0.251303	0.300394
KLF10	GPR180	0	0	0.371111	0.348949	0.30048
KLF10	SP100	0	0	0.135328	0.205658	0.300484
KLF10	SEPT10	1	1	-0.967009	0.252367	0.300513
KLF10	HCFC1R1	0	0	-0.0119148	-0.555837	0.300514
KLF10	CYB561D1	0	0	-0.208044	0.162582	0.300652
KLF10	ZNF605	0	0	-0.716503	0.850534	0.300744
KLF10	EZR	0	0	-0.903297	-0.205152	0.30075
KLF10	ZNF136	0	0	-0.816142	0.504722	0.300779
KLF10	DOCK7	0	0	-0.221079	0.542812	0.300788
KLF10	PDXP	0	0	-0.660702	0.193245	0.300928
KLF10	DGCR11	0	0	-0.17714	0.436286	0.301032
KLF10	MBIP	0	0	-0.241083	-0.0713158	0.301076
KLF10	UTP20	0	0	0.000260229	0.819496	0.301136
KLF10	SLC36A1	0	0	-0.085391	0.173324	0.301148
KLF10	IDH2	0	0	-1.13178	-0.767357	0.301151
KLF10	NCKAP5L	0	0	-1.74859	-0.218339	0.301229
KLF10	AHDC1	0	0	-0.628445	-0.213593	0.301235
KLF10	GTF2IRD2	0	0	-0.822722	0.377689	0.301252
KLF10	HDAC11	0	0	0.41418	-0.69275	0.301394
KLF10	SIPA1L3	0	0	-0.484373	0.0179213	0.301458
KLF10	PRPF40B	0	0	1.42513	0.384509	0.301553
KLF10	SERTAD1	0	0	-1.95089	-0.441077	0.301585
KLF10	RMI1	1	1	-2.06808	0.154825	0.301591
KLF10	AMZ2P1	0	0	-0.00230904	0.325289	0.301655
KLF10	C12orf57	0	0	0.697381	-0.55439	0.301729
KLF10	PLXNA1	1	1	-0.0965579	-0.121715	0.302113
KLF10	MEX3D	0	0	-1.81	-0.146329	0.302204
KLF10	CCDC73	0	0	0.804009	0.226669	0.302284
KLF10	TMEM141	0	0	-0.440893	-0.432385	0.302285
KLF10	CCDC82	0	0	-0.610489	0.663222	0.302354
KLF10	B3GNTL1	0	0	0.267971	0.0177282	0.302511
KLF10	ALKBH7	1	1	-0.727709	-0.797074	0.302655
KLF10	BCL7C	0	0	0.325795	-0.661286	0.302903
KLF10	TCEAL1	0	0	1.27754	-0.0258224	0.302942
KLF10	SEPT11	0	0	0.076941	0.519922	0.303057
KLF10	FANCM	0	0	-0.482734	0.592957	0.303259
KLF10	ZNF251	0	0	0.652413	0.380964	0.303285
KLF10	XKR8	0	0	0.163769	-0.156013	0.303398
KLF10	MXD3	1	1	1.33061	-0.28119	0.30341
KLF10	RNF19A	0	0	-0.1184	0.140024	0.303494
KLF10	FAM13B	0	0	-1.08345	0.620988	0.303745
KLF10	VMAC	0	0	1.58255	-0.347583	0.303875
KLF10	SLC20A2	0	0	0.0693817	-0.244167	0.3039
KLF10	ELK4	0	0	-0.878855	0.881473	0.303967
KLF10	NPEPL1	0	0	1.8559	-0.512285	0.303992
KLF10	FKBP2	0	0	0.111097	0.0444859	0.304142
KLF10	ZNF22	0	0	2.92266	0.477762	0.304249
KLF10	LPCAT4	0	0	0.649582	-0.0245909	0.304318
KLF10	TMTC4	0	0	1.69412	0.155456	0.304384
KLF10	HSPA8	0	0	0.577257	0.40999	0.304419
KLF10	NF1	0	0	-0.397922	0.530299	0.30443
KLF10	ARID3B	0	0	-1.37064	0.26413	0.30471
KLF10	TCF7L2	0	0	-1.39791	0.20696	0.305
KLF10	ELF1	1	1	-0.948131	0.472776	0.305069
KLF10	C1orf159	0	0	1.48325	-0.764227	0.305079
KLF10	TSC22D2	0	0	-0.749135	0.314611	0.305106
KLF10	GORAB	0	0	-0.504876	0.516104	0.30512
KLF10	PPM1M	0	0	0.0359669	0.0201099	0.305181
KLF10	GALK1	0	0	1.10025	-0.652788	0.305381
KLF10	UBTD1	0	0	-1.11308	-0.91659	0.305538
KLF10	BOLA1	0	0	1.33239	-0.0318604	0.305558
KLF10	CD2AP	0	0	-0.44234	0.855062	0.305587
KLF10	IGSF8	0	0	-0.655096	-0.53652	0.305597
KLF10	TRAM2	0	0	-2.82349	0.319741	0.3057
KLF10	DNAJB9	0	0	0.0998625	0.543872	0.30573
KLF10	INPP5F	0	0	0.630756	0.459792	0.305753
KLF10	MDM2	1	1	-0.464159	0.425369	0.305975
KLF10	SLC25A25	0	0	-0.25747	0.524314	0.305984
KLF10	IQSEC2	0	0	0.597431	-0.33269	0.306162
KLF10	RACGAP1	0	0	-0.316694	0.473882	0.306173
KLF10	C19orf66	0	0	-0.178769	-0.203081	0.306298
KLF10	MARS2	0	0	-0.375201	0.243922	0.306334
KLF10	FIGNL1	0	0	-0.152252	-0.0405977	0.306344
KLF10	SAP30	0	0	-0.210068	0.175169	0.30636
KLF10	FBXL18	0	0	-0.1193	-0.0813026	0.306373
KLF10	BCAT2	1	1	-3.26331	-0.70949	0.3064
KLF10	JRK	0	0	0.142398	0.344265	0.306405
KLF10	WDR34	0	0	1.17025	-0.205782	0.306406
KLF10	RTTN	0	0	-0.848039	0.540794	0.306412
KLF10	MTHFD1L	1	0	1.07184	0.220205	0.306691
KLF10	CDKN1B	0	0	0.148964	0.595124	0.30695
KLF10	MBLAC2	0	0	0.323904	0.311565	0.307054
KLF10	KIF9	0	0	0.936785	0.0364965	0.307133
KLF10	CDC42EP4	1	1	-0.0470953	-0.464142	0.307252
KLF10	ECE2	0	0	0.447434	-0.0501899	0.307286
KLF10	TOMM40L	0	0	0.464134	-0.0439305	0.307344
KLF10	ZNF552	0	0	-0.717116	0.167914	0.307666
KLF10	GPX1	0	0	0.0618249	-0.72875	0.307742
KLF10	NEK8	0	0	-0.549959	0.613217	0.307753
KLF10	RPL13AP20	0	0	-0.381096	-0.667252	0.307871
KLF10	PPP1R15A	0	0	-2.22972	0.124978	0.308091
KLF10	CENPQ	1	1	-1.78414	0.363768	0.308092
KLF10	PHC1	0	0	0.811173	0.456927	0.308242
KLF10	UQCRH	0	0	0.527103	0.122392	0.308439
KLF10	C11orf95	0	0	-0.163354	0.56501	0.308593
KLF10	LMLN	0	0	0.54803	-0.112309	0.308649
KLF10	CHEK1	0	0	-0.332307	0.396689	0.308934
KLF10	GMNN	0	0	-0.291511	0.46439	0.308987
KLF10	BBS12	0	0	1.02752	-0.372995	0.309175
KLF10	PTAR1	0	0	0.20271	0.836894	0.309192
KLF10	SLC2A11	0	0	1.03544	0.0995778	0.309256
KLF10	HSPH1	0	0	-1.43205	-0.250891	0.309395
KLF10	SEC11C	0	0	0.167877	0.748898	0.309447
KLF10	SFXN5	0	0	-0.199087	-0.517454	0.309484
KLF10	ABTB1	0	0	0.832667	-0.247916	0.309624
KLF10	RICTOR	0	0	-0.124419	0.558243	0.309679
KLF10	GADD45GIP1	0	0	0.0165854	-0.690556	0.309823
KLF10	MLXIP	0	0	-0.4386	0.0184827	0.309886
KLF10	LIN52	0	0	-1.51491	0.735443	0.310061
KLF10	NUDT1	0	0	-0.162223	-0.362626	0.310064
KLF10	DDTL	0	0	-0.819203	-0.359852	0.310095
KLF10	KCTD7	0	0	-1.34497	0.0418396	0.310149
KLF10	SLC26A6	0	0	0.80959	0.13094	0.310215
KLF10	THEM4	0	0	0.0754633	0.0862799	0.310216
KLF10	GSTZ1	0	0	0.822274	-0.0608989	0.310263
KLF10	RELT	0	0	0.0700867	-0.278868	0.310331
KLF10	ZNF224	0	0	-0.327568	0.435485	0.310363
KLF10	LCMT2	0	0	-1.46797	0.489538	0.310527
KLF10	RHBDF1	0	0	-0.411663	-0.45097	0.310554
KLF10	YOD1	0	0	-0.745376	0.573433	0.310605
KLF10	EIF2AK2	0	0	-0.685696	0.085259	0.31088
KLF10	OGT	0	0	1.34605	0.649417	0.310915
KLF10	IFRD1	0	0	0.250391	0.44517	0.310997
KLF10	NMT2	0	0	-0.235824	0.169168	0.311104
KLF10	ATRX	0	0	-0.334353	0.649032	0.311134
KLF10	PPARA	1	1	-3.86861	0.186556	0.311148
KLF10	GOLGA4	0	0	-1.25228	0.544315	0.311174
KLF10	RCBTB2	0	0	-0.360115	0.435956	0.311281
KLF10	RRM2B	0	0	0.130133	0.417104	0.311304
KLF10	DTX3L	0	0	-1.00629	0.230526	0.311315
KLF10	ZNF485	0	0	-0.066426	0.372863	0.311417
KLF10	EPHB4	0	0	0.444483	-0.275001	0.31147
KLF10	ACY1	0	0	0.973591	0.0665533	0.311556
KLF10	CDC26	0	0	0.42594	0.429269	0.31161
KLF10	SBF2	0	0	0.523026	0.125881	0.311643
KLF10	ANKRD12	0	0	-1.50056	0.657223	0.311662
KLF10	PHF7	0	0	1.41444	0.232075	0.311723
KLF10	HSPA13	0	0	0.560653	0.821846	0.31174
KLF10	TMEM17	0	0	0.848938	0.606282	0.311778
KLF10	NFAT5	0	0	-0.695923	0.412544	0.31198
KLF10	DLEU1	0	0	0.905914	0.412584	0.311988
KLF10	CALML4	0	0	0.206095	0.0219631	0.312155
KLF10	CSRP1	0	0	-0.528138	-0.38803	0.312205
KLF10	BLVRA	0	0	0.187651	-0.719036	0.312317
KLF10	STK17A	0	0	-0.186337	0.264549	0.312509
KLF10	TCTN1	0	0	1.66713	-0.519991	0.312681
KLF10	NPM3	0	0	1.14061	0.00457192	0.312838
KLF10	MAFK	0	0	0.0782502	-0.0666946	0.31305
KLF10	ZNF480	0	0	-3.08241	0.115379	0.313207
KLF10	ROMO1	0	0	0.748386	-0.700032	0.313231
KLF10	EHBP1L1	0	0	-2.21222	0.103166	0.31324
KLF10	CREB3L2	0	0	-0.900475	0.0809115	0.313263
KLF10	PTP4A1	0	0	-0.893747	0.129971	0.313369
KLF10	ZNF512B	0	0	-0.601057	0.116678	0.313508
KLF10	KIF16B	0	0	0.00625103	-0.390974	0.313681
KLF10	ZNF846	0	0	-0.116771	0.253975	0.313696
KLF10	ZNF266	0	0	-0.202389	0.369676	0.31387
KLF10	HACE1	0	0	0.155959	0.60008	0.313875
KLF10	TFEB	0	0	0.377266	-0.649879	0.314014
KLF10	FAM117A	1	1	-3.29219	0.0654595	0.314089
KLF10	NEK6	0	0	0.0868567	0.283427	0.31416
KLF10	LRRC37A	0	0	-0.120151	0.215978	0.314202
KLF10	BDH2	0	0	0.621651	-0.262704	0.314222
KLF10	HEATR5A	0	0	-0.169439	0.178132	0.314257
KLF10	PARP3	0	0	0.00732015	0.0230266	0.314257
KLF10	LIPT2	0	0	-0.200372	0.325482	0.314341
KLF10	KIAA1586	0	0	0.0636408	0.348888	0.314482
KLF10	SAC3D1	0	0	-0.259685	-0.497166	0.314567
KLF10	MICA	0	0	0.97589	-0.446283	0.314648
KLF10	LRCH3	0	0	-0.445295	0.23623	0.314655
KLF10	ZNF586	0	0	-1.15689	0.509908	0.314729
KLF10	RCBTB1	0	0	1.1518	0.712459	0.314815
KLF10	RAB40B	0	0	1.46725	0.0618119	0.314843
KLF10	FLJ37453	0	0	0.733459	0.503341	0.314883
KLF10	UNC119B	0	0	-1.52771	0.458874	0.314936
KLF10	H2AFX	0	0	0.331046	-0.318043	0.315024
KLF10	POLK	0	0	-0.359418	0.312909	0.315248
KLF10	LGMN	1	1	0.513301	0.0585982	0.315263
KLF10	HMBOX1	0	0	0.0378646	0.890761	0.315267
KLF10	IQCK	0	0	1.24281	0.124902	0.31535
KLF10	JOSD2	1	1	-1.09376	-1.14312	0.315377
KLF10	ADCK5	1	0	0.505864	-0.467481	0.315591
KLF10	CYP51A1	0	0	1.00292	-0.0272285	0.315722
KLF10	PHLPP1	0	0	-1.11368	0.500776	0.315775
KLF10	NFIL3	0	0	-0.706246	0.158887	0.315857
KLF10	JUND	0	0	-0.813462	-0.417762	0.315941
KLF10	PSPH	0	0	0.388235	-0.404551	0.315949
KLF10	THAP2	0	0	0.149608	0.349045	0.316091
KLF10	ACOT7	0	0	-0.528627	-0.592178	0.316094
KLF10	TET3	1	1	-1.38848	0.78164	0.316098
KLF10	TRAF3IP2	0	0	0.445667	-0.147301	0.316103
KLF10	SH3PXD2A	0	0	-1.72894	0.137551	0.316203
KLF10	LRRC45	0	0	1.03053	-0.563544	0.316247
KLF10	ABHD14A	0	0	0.396207	-0.379969	0.316317
KLF10	FAM102A	0	0	0.119686	0.142185	0.316336
KLF10	PKD1	0	0	0.768786	-0.245556	0.316512
KLF10	ATXN1	0	0	-0.293717	0.00275286	0.316623
KLF10	ELL3	0	0	0.603676	-0.288589	0.316683
KLF10	MGC16275	0	0	-0.140075	-0.0796506	0.316715
KLF10	UNC93B1	0	0	-1.25277	-0.681541	0.316802
KLF10	POLI	0	0	0.569842	0.42667	0.316925
KLF10	ZNF785	0	0	0.607317	0.354747	0.31707
KLF10	WASH7P	0	0	0.356841	-0.263339	0.317074
KLF10	BACH1	0	0	0.395038	0.423673	0.317229
KLF10	SSH3	0	0	1.37266	-0.699883	0.317236
KLF10	NECAB3	0	0	0.999873	-0.606793	0.317477
KLF10	IRF9	0	0	0.000578909	-0.163212	0.317613
KLF10	CHCHD6	0	0	0.968522	-0.791638	0.31769
KLF10	ZBTB41	0	0	-0.226364	0.464501	0.317854
KLF10	ZNF44	0	0	-0.611173	0.370618	0.318029
KLF10	PAOX	0	0	0.807227	-0.0706713	0.318083
KLF10	CHD6	0	0	-0.0255555	0.792139	0.318169
KLF10	CTU1	0	0	-1.01795	-0.404567	0.31842
KLF10	ACTN1	0	0	-1.14445	-0.125512	0.318531
KLF10	MAP3K6	0	0	-0.0185038	-0.224724	0.318653
KLF10	TECPR1	0	0	0.356405	-0.0285685	0.318735
KLF10	INF2	0	0	0.188404	-0.61149	0.31879
KLF10	NUDT6	0	0	0.492286	-0.175017	0.318839
KLF10	NUMBL	0	0	-1.61565	-0.214885	0.318956
KLF10	RAD9B	0	0	0.00349898	0.563261	0.319057
KLF10	NRM	0	0	0.79073	-0.412269	0.319064
KLF10	SDHAP3	0	0	-0.115997	0.0908115	0.319094
KLF10	OTUD3	0	0	-0.658409	0.545912	0.319095
KLF10	ACAP3	0	0	0.913089	-0.19531	0.319105
KLF10	CKAP2	0	0	-0.825332	0.455047	0.319121
KLF10	ADCY6	0	0	0.451593	0.236287	0.319208
KLF10	FMNL3	0	0	0.160656	0.0620008	0.319263
KLF10	DNAJC28	0	0	-0.0570216	0.293767	0.319283
KLF10	CAPRIN2	0	0	0.990412	0.805338	0.3193
KLF10	RPGRIP1L	0	0	-0.736544	0.238157	0.319306
KLF10	ASAH1	0	0	1.6084	-0.0272782	0.319347
KLF10	IDH1	0	0	-0.685794	-0.20646	0.319406
KLF10	BCKDHB	1	1	-4.1473	0.457102	0.319438
KLF10	TSTD2	0	0	-0.0368119	0.368496	0.319521
KLF10	TMEM106B	0	0	1.23958	0.44997	0.319526
KLF10	PTBP2	0	0	0.247872	0.587807	0.319897
KLF10	ACAD11	0	0	-0.195356	0.320644	0.319958
KLF10	SRD5A1	0	0	1.6009	-0.126487	0.32002
KLF10	SP110	0	0	-0.398227	-0.0996935	0.320052
KLF10	LRP11	0	0	0.270106	-0.331305	0.320169
KLF10	IFT80	0	0	-0.00480283	0.609378	0.320232
KLF10	ATXN7L2	0	0	0.370726	0.113425	0.320234
KLF10	DCK	0	0	-0.0709606	0.259951	0.32032
KLF10	ZNF587	0	0	-0.942248	0.714506	0.320367
KLF10	LRFN3	1	1	-1.76791	-0.650732	0.320373
KLF10	ACOT1	0	0	0.76076	-0.477945	0.320436
KLF10	NTHL1	0	0	1.63117	-0.629993	0.320505
KLF10	ANXA2	0	0	0.183829	-0.314453	0.320576
KLF10	AMDHD2	0	0	0.0504904	-0.505642	0.320682
KLF10	CCNJ	0	0	0.245159	0.154342	0.320707
KLF10	TMEM44	0	0	-0.0729873	0.196855	0.321034
KLF10	MMACHC	0	0	-0.648451	0.107173	0.32114
KLF10	FAM117B	0	0	-0.499023	0.713428	0.321236
KLF10	RPS26	0	0	0.121024	-0.171818	0.321325
KLF10	TNK2	0	0	0.108974	-0.824263	0.321753
KLF10	SEMA4F	0	0	1.6028	0.0203565	0.322111
KLF10	RBBP8	0	0	-1.08103	0.59831	0.322123
KLF10	SLC17A5	0	0	0.161234	0.264085	0.322266
KLF10	ICK	0	0	-0.466777	0.559238	0.322354
KLF10	MSRA	0	0	-0.0761876	-0.197454	0.322585
KLF10	TPRN	1	1	-2.98794	-0.891151	0.322877
KLF10	FUT11	0	0	-0.509489	0.43431	0.322974
KLF10	ZNF669	0	0	-0.944589	0.544941	0.323097
KLF10	GRAMD4	0	0	0.374883	-0.173733	0.32324
KLF10	TNRC6C	0	0	-3.55387	0.34372	0.323335
KLF10	LIMA1	0	0	-0.28178	0.25865	0.323442
KLF10	RAPH1	0	0	-0.521759	0.118058	0.323635
KLF10	SLC25A37	0	0	0.34098	0.181327	0.323637
KLF10	MVP	0	0	0.889436	-0.33081	0.323656
KLF10	SLC25A23	0	0	-0.802186	-0.612029	0.323867
KLF10	ZSCAN20	0	0	-0.447757	0.541449	0.324137
KLF10	SH3RF1	0	0	-0.491135	0.613739	0.324171
KLF10	ZBTB42	0	0	0.0378773	-0.136139	0.324199
KLF10	ETFB	0	0	-1.08487	-0.568571	0.324314
KLF10	FUCA1	0	0	1.04544	0.0497039	0.324322
KLF10	ZC3H6	0	0	0.0614965	0.26837	0.324788
KLF10	SCRN2	0	0	1.68618	-0.475794	0.324836
KLF10	C9orf16	0	0	1.03812	-0.848326	0.324847
KLF10	UQCRHL	0	0	0.237845	-0.0222241	0.324878
KLF10	NXT2	0	0	1.09097	0.25928	0.324943
KLF10	ALPK1	0	0	0.218306	0.201887	0.325018
KLF10	BTBD3	0	0	0.338729	0.869725	0.325118
KLF10	PCYOX1L	0	0	0.921088	-0.0290549	0.325172
KLF10	TRAPPC5	0	0	1.10986	-1.20378	0.325288
KLF10	ARHGEF10L	0	0	0.905262	-0.329271	0.325295
KLF10	JMJD7-PLA2G4B	0	0	1.15341	-0.0925935	0.325361
KLF10	PER2	0	0	0.172572	0.5871	0.325616
KLF10	DECR2	0	0	-0.640498	-0.571936	0.325668
KLF10	SLC19A1	1	1	0.373955	-0.404431	0.325842
KLF10	FRAT1	1	1	0.322555	0.118289	0.325957
KLF10	CTSD	0	0	0.70214	-0.550895	0.326008
KLF10	SDF2L1	0	0	0.532088	-0.36074	0.326297
KLF10	B9D1	0	0	1.22394	-0.334504	0.326308
KLF10	CLK1	0	0	0.22673	0.877163	0.326415
KLF10	ZNF780B	0	0	-0.535638	0.637463	0.326651
KLF10	KIAA1522	0	0	-0.170277	-0.0879405	0.326765
KLF10	SLC45A4	0	0	-2.47036	0.00495287	0.326833
KLF10	ZNF280C	0	0	-0.318015	0.203614	0.326863
KLF10	ZNF358	0	0	0.726999	-0.670644	0.327135
KLF10	PTENP1	0	0	0.0478905	-0.0527738	0.327282
KLF10	PWWP2B	0	0	0.617524	-0.923334	0.327382
KLF10	SLC25A10	0	0	0.359902	-0.708899	0.327383
KLF10	FAH	0	0	0.772379	-0.906035	0.327458
KLF10	PRMT6	0	0	-0.15302	0.722062	0.327561
KLF10	BCL6	0	0	-0.49449	0.264018	0.327603
KLF10	GABARAPL1	0	0	-0.762769	0.362758	0.327677
KLF10	NRSN2	0	0	0.570391	0.0772043	0.327707
KLF10	KRT222	0	0	-0.528024	-0.26798	0.32789
KLF10	ZFP14	0	0	1.1519	0.560022	0.328043
KLF10	SERPINH1	0	0	0.760741	-0.148653	0.328107
KLF10	ARSA	0	0	0.606365	-0.524172	0.328318
KLF10	SLC38A7	0	0	-0.917065	0.0289516	0.328536
KLF10	ZNF775	0	0	-0.530935	0.0152446	0.328719
KLF10	LPIN1	0	0	-1.59993	0.0455824	0.328742
KLF10	SMC4	0	0	-1.22775	0.500764	0.328978
KLF10	NUDT4	0	0	-0.507293	-0.256311	0.329067
KLF10	PPDPF	0	0	0.0742352	-1.07034	0.329181
KLF10	MGST2	0	0	0.759222	0.129838	0.329278
KLF10	TMEM116	0	0	0.0718403	-0.0927329	0.329299
KLF10	PITPNM1	0	0	0.41027	-0.507123	0.329356
KLF10	PXMP2	0	0	-1.5952	0.338665	0.329585
KLF10	ZNF567	0	0	-0.157567	0.547154	0.329692
KLF10	SERPINB6	0	0	0.957667	-0.317305	0.329704
KLF10	ARID5B	0	0	-1.52243	0.782105	0.329751
KLF10	RELB	0	0	-0.422926	-0.336335	0.329844
KLF10	CASD1	0	0	-0.917244	0.416121	0.329884
KLF10	CCDC159	0	0	0.714985	-0.214362	0.329898
KLF10	SYNGAP1	0	0	-0.423849	0.378621	0.330144
KLF10	CCDC84	0	0	0.134868	0.0113237	0.330349
KLF10	FOXN2	1	1	-0.53476	0.609547	0.330375
KLF10	ZNF559	0	0	0.00501952	0.634794	0.330887
KLF10	PGPEP1	1	1	-3.25251	0.370157	0.330889
KLF10	TEF	0	0	-1.35588	-0.175018	0.330985
KLF10	DSE	0	0	-0.238889	0.0715926	0.331058
KLF10	ENDOG	1	1	-0.0490187	-0.696618	0.331204
KLF10	SMC2	0	0	-0.717722	0.739955	0.3314
KLF10	NEK3	0	0	0.651833	0.161408	0.331462
KLF10	ABHD11	0	0	0.855309	-0.468361	0.33161
KLF10	ENDOD1	0	0	0.600022	0.299198	0.331621
KLF10	ZNF782	0	0	-0.1717	0.629271	0.331667
KLF10	RIN2	0	0	1.8598	0.0282557	0.331721
KLF10	FBXO5	0	0	0.142845	0.691122	0.332052
KLF10	TMEM8B	0	0	1.03161	-0.455702	0.332131
KLF10	C1GALT1	0	0	-0.0960131	0.343014	0.332379
KLF10	ZNF814	0	0	-0.647622	0.313701	0.33238
KLF10	ULK2	0	0	0.718909	-0.103879	0.332625
KLF10	CDC25B	0	0	-0.208733	0.283983	0.332718
KLF10	RILP	0	0	-0.82506	-0.249157	0.332725
KLF10	SGTB	0	0	0.298133	0.829037	0.332828
KLF10	RUSC2	0	0	0.341732	-0.0573259	0.332835
KLF10	RB1	0	0	-0.0672612	0.238322	0.3329
KLF10	LAP3	0	0	0.933782	0.292588	0.332936
KLF10	ENG	0	0	-1.17993	-0.174422	0.332963
KLF10	THRA	0	0	0.194042	-0.0363174	0.333131
KLF10	BTG3	0	0	-0.780169	0.114589	0.333148
KLF10	ACYP1	0	0	0.364618	0.333886	0.333199
KLF10	SRRM5	0	0	-1.34488	0.600253	0.333234
KLF10	HMGCS1	0	0	0.31416	0.338654	0.333239
KLF10	P4HA2	0	0	-0.0839381	-0.524761	0.333314
KLF10	LIN9	0	0	-0.813942	0.477963	0.333394
KLF10	AK1	0	0	0.44807	-0.624618	0.333439
KLF10	FBXO44	0	0	1.28366	-0.566334	0.333453
KLF10	PKN1	0	0	0.37026	-0.272057	0.333578
KLF10	NBPF1	1	1	-0.562768	0.452841	0.33361
KLF10	ZNF211	0	0	-0.333087	0.311437	0.333652
KLF10	GMDS	0	0	0.666529	0.0453392	0.333655
KLF10	SMTN	0	0	0.233829	-0.242828	0.333709
KLF10	ZNF75A	0	0	-0.800035	0.149676	0.333779
KLF10	TMSB10	0	0	0.57591	-0.521217	0.333847
KLF10	PGBD4	0	0	-0.038789	0.548446	0.333848
KLF10	BLVRB	1	1	-0.505021	-1.36849	0.333997
KLF10	ARMC2	0	0	0.67858	-0.091964	0.334002
KLF10	ZNF165	0	0	-0.297037	0.306169	0.334202
KLF10	TLE1	0	0	-0.135649	0.114612	0.33431
KLF10	DTWD2	0	0	-0.223502	0.431619	0.334585
KLF10	STX2	0	0	-1.26759	0.285186	0.33459
KLF10	DHFR	0	0	0.390032	0.0745313	0.334661
KLF10	ZNF845	0	0	-1.12565	0.16793	0.334806
KLF10	IMMP2L	0	0	1.27573	-0.0237239	0.334976
KLF10	SFXN2	1	1	-3.85691	0.152347	0.335019
KLF10	YPEL3	0	0	0.967174	0.24985	0.335206
KLF10	APH1B	0	0	-0.592035	0.385469	0.335302
KLF10	KLF10	1	1	9.39	0.179286	0.335365
KLF10	PCK2	1	1	-0.372443	-0.658254	0.33548
KLF10	ARGLU1	0	0	1.24434	0.818379	0.335489
KLF10	PAQR4	0	0	1.04067	-0.273356	0.335689
KLF10	CTSZ	0	0	1.49696	-0.238043	0.335699
KLF10	MZF1	0	0	-0.463037	0.0973576	0.33578
KLF10	TSPO	0	0	0.695499	-1.26198	0.335824
KLF10	PAFAH1B3	0	0	0.576166	-0.637632	0.335852
KLF10	STAG3L3	0	0	-0.125258	0.662664	0.335968
KLF10	ABCA11P	0	0	0.313911	0.243021	0.336021
KLF10	CEBPB	1	1	-1.18367	-0.701873	0.33603
KLF10	DCXR	0	0	-2.41798	-0.697154	0.336059
KLF10	CHKA	1	1	-2.25384	0.116748	0.336074
KLF10	IER5	0	0	-0.0856898	-0.14599	0.336173
KLF10	KIF24	0	0	0.0234551	0.108309	0.336377
KLF10	ARHGEF17	1	1	-1.28062	0.0902956	0.336488
KLF10	C6orf226	0	0	0.212219	-0.902599	0.336673
KLF10	SLC27A1	0	0	1.30693	-0.0949608	0.336781
KLF10	INCA1	0	0	0.892502	0.408071	0.336805
KLF10	TSPYL2	0	0	-0.394158	-0.0425257	0.336859
KLF10	ZNF599	0	0	1.14798	0.470708	0.337036
KLF10	ZNF771	1	1	-3.66771	-0.0758761	0.337086
KLF10	PKD2	0	0	-0.417071	0.273398	0.337223
KLF10	PTPN21	0	0	-0.644878	0.557613	0.337297
KLF10	TEAD4	0	0	0.0397116	-0.248437	0.337423
KLF10	SNHG8	0	0	1.05165	-0.187255	0.33745
KLF10	PON2	0	0	0.250686	0.24206	0.337465
KLF10	OXR1	0	0	0.30853	0.746585	0.337469
KLF10	ZNF543	0	0	-0.961878	0.835392	0.337515
KLF10	IFT74	0	0	-0.206048	0.449885	0.337549
KLF10	CCDC149	0	0	-0.555643	-0.473602	0.337575
KLF10	NR1D2	0	0	-1.72773	0.775172	0.337636
KLF10	TIAF1	0	0	-0.327072	-0.516086	0.33776
KLF10	RAB3D	0	0	-0.660117	0.288988	0.337796
KLF10	ZNF292	0	0	-0.787355	0.754091	0.337888
KLF10	ATP6V1E2	0	0	-0.28241	-0.00387651	0.338017
KLF10	SIAE	0	0	0.977362	0.396052	0.338045
KLF10	THBS3	0	0	1.52473	-0.198923	0.338147
KLF10	HMGB2	0	0	0.189863	0.422722	0.338431
KLF10	ZNF585A	0	0	-1.14585	-0.0751235	0.33844
KLF10	NR1H3	0	0	-0.420323	-0.138355	0.338448
KLF10	ZNF302	0	0	0.544411	0.601845	0.338491
KLF10	PDP1	0	0	-3.94822	0.205638	0.338566
KLF10	OSCP1	0	0	1.08461	-0.544654	0.338569
KLF10	DZIP3	0	0	0.519028	-0.104449	0.338649
KLF10	PRKCH	0	0	-0.0752721	-0.0547988	0.338837
KLF10	APBB3	0	0	0.565795	0.689689	0.338889
KLF10	SERPINB8	0	0	-0.649757	0.334383	0.339412
KLF10	DSCC1	0	0	-0.081621	0.553411	0.339548
KLF10	C1RL	0	0	1.90328	-0.332517	0.339617
KLF10	TES	0	0	0.0638238	0.0874828	0.339636
KLF10	CCT6P1	0	0	-0.255342	0.681759	0.339658
KLF10	ZNF419	0	0	-0.419216	-0.27216	0.339669
KLF10	GAA	0	0	1.57314	-0.282209	0.339681
KLF10	ERAP1	0	0	-0.221854	0.319745	0.339886
KLF10	LIPA	0	0	0.901489	-0.214945	0.339929
KLF10	MBNL2	1	0	0.482269	0.444407	0.340519
KLF10	HYAL3	0	0	0.799221	0.0852557	0.340549
KLF10	CTSO	0	0	0.0694773	0.0643483	0.340572
KLF10	FAM151B	0	0	0.328974	0.0347447	0.340577
KLF10	BCORL1	0	0	-0.549026	0.666003	0.340633
KLF10	SNHG1	0	0	1.27239	0.149104	0.340639
KLF10	CYB5RL	0	0	0.470674	0.346189	0.340913
KLF10	MAPRE2	0	0	-0.905006	-0.0385761	0.340981
KLF10	NQO2	0	0	-0.743623	-0.279011	0.341039
KLF10	EEA1	1	1	-0.94152	0.301391	0.341066
KLF10	SPSB2	0	0	0.27842	-0.768448	0.34109
KLF10	MRPL41	0	0	-1.79683	-0.597066	0.341161
KLF10	ZNF808	0	0	-1.75741	0.332511	0.341309
KLF10	CEP135	0	0	-0.734171	0.439537	0.34141
KLF10	KLF13	1	1	-0.814147	0.13024	0.34159
KLF10	TSPAN6	0	0	1.61431	0.0396566	0.341726
KLF10	GTF2H3	0	0	0.681905	0.605076	0.34189
KLF10	ZNF217	0	0	-1.49273	0.422336	0.341923
KLF10	CUEDC1	0	0	-0.975563	0.246245	0.341948
KLF10	FOSL2	0	0	-1.00979	-0.120256	0.341965
KLF10	MCM8	0	0	0.0673514	0.550009	0.342077
KLF10	CCDC57	0	0	1.04386	0.288649	0.342162
KLF10	ICAM3	0	0	-2.17932	-0.180945	0.342252
KLF10	ENTPD7	0	0	0.073635	0.188195	0.342272
KLF10	TMX4	0	0	0.837072	0.1629	0.342681
KLF10	IFT27	0	0	1.99971	-0.609032	0.342801
KLF10	BMP1	0	0	0.579627	-0.380652	0.342823
KLF10	NEDD4L	0	0	-2.04551	-0.0135052	0.342868
KLF10	RBM38	0	0	0.191271	0.0243392	0.342937
KLF10	TRIB1	1	1	0.198395	0.222283	0.343088
KLF10	NME4	0	0	0.862411	-0.519827	0.343104
KLF10	KIF13B	0	0	-0.632511	0.0372646	0.34311
KLF10	CDRT4	0	0	1.21829	-0.10691	0.343229
KLF10	TIGD1	0	0	0.168373	0.1985	0.343243
KLF10	TP53TG1	0	0	0.847205	-0.676532	0.343396
KLF10	EID2B	0	0	1.30586	0.304481	0.343419
KLF10	MAN1A2	0	0	0.215366	0.704831	0.343515
KLF10	FAM83H	0	0	0.411348	-0.720733	0.343549
KLF10	ZNF497	0	0	0.822483	0.191272	0.343757
KLF10	TMEM79	0	0	-1.09183	-0.204684	0.343923
KLF10	MYL5	0	0	1.25972	-0.173342	0.343923
KLF10	S100A11	0	0	0.0777655	-0.444946	0.344069
KLF10	PLD6	1	1	0.0536066	-0.117906	0.344269
KLF10	PRKCZ	0	0	-0.933017	-0.234183	0.34454
KLF10	SDC3	0	0	0.330234	0.231202	0.344673
KLF10	SAMD10	0	0	0.821393	-0.0269998	0.344715
KLF10	CFL2	0	0	0.218378	-0.235655	0.344764
KLF10	RNF213	0	0	0.507207	0.518436	0.344771
KLF10	ZFHX3	0	0	-1.17338	1.21758	0.344934
KLF10	SOX12	1	1	-0.479111	-0.0600214	0.344986
KLF10	LRRC20	0	0	0.517476	-0.139587	0.345153
KLF10	DOK1	0	0	-0.68722	-0.290809	0.345198
KLF10	NUDT14	0	0	0.200815	-0.686003	0.3454
KLF10	NOL3	0	0	0.30028	-0.0843838	0.345539
KLF10	ACBD4	0	0	0.939698	-0.113924	0.345662
KLF10	TNFAIP8L1	0	0	0.805929	-0.476249	0.345876
KLF10	TRDMT1	0	0	0.506283	0.961182	0.346081
KLF10	ZNF563	0	0	-0.0634658	-0.151095	0.346259
KLF10	MCM2	0	0	-0.0273327	0.301532	0.346322
KLF10	ZNF160	0	0	-1.05113	0.399793	0.346383
KLF10	LPAR2	0	0	-0.21753	-0.267944	0.346469
KLF10	C20orf194	0	0	-1.66569	-0.0684108	0.346801
KLF10	FDXR	1	1	1.60594	-0.453276	0.346844
KLF10	VPS13C	0	0	-0.201458	0.91441	0.346858
KLF10	TMPPE	0	0	-0.986477	0.787097	0.347048
KLF10	HIC2	0	0	-0.711751	0.241137	0.347106
KLF10	SLC39A10	0	0	0.906477	0.823627	0.347217
KLF10	SNHG7	0	0	1.39202	-0.16262	0.347268
KLF10	AIFM2	0	0	-1.1221	-0.13034	0.347284
KLF10	TTYH3	0	0	-1.10558	-0.327875	0.347372
KLF10	TCF19	0	0	-0.0833589	0.0983063	0.347456
KLF10	WIPI1	1	1	-3.67985	0.0338623	0.34767
KLF10	UFSP1	0	0	0.159019	-0.214351	0.347815
KLF10	SREBF1	0	0	-0.99928	-0.703455	0.347884
KLF10	WFS1	0	0	-0.252891	-0.0744152	0.347945
KLF10	ZWINT	0	0	-0.728821	0.449305	0.348017
KLF10	PTK2B	0	0	-0.0018703	-0.114704	0.348066
KLF10	SLC19A2	0	0	0.0316486	0.404761	0.348121
KLF10	ADAT1	0	0	0.385338	0.632519	0.348222
KLF10	PLEC	0	0	-1.07009	-0.604032	0.348415
KLF10	RAD54B	0	0	0.382464	0.467329	0.348809
KLF10	ITPRIP	0	0	-1.50512	-0.385851	0.348892
KLF10	DDAH2	0	0	0.0402409	-0.460471	0.348971
KLF10	RPGR	0	0	1.429	0.51495	0.348975
KLF10	TUBA1A	0	0	-0.15401	0.059627	0.349102
KLF10	PSMC3IP	0	0	-0.536724	0.399882	0.349361
KLF10	PHYH	0	0	0.179016	-0.246044	0.349392
KLF10	JDP2	0	0	0.160547	-0.415321	0.349437
KLF10	MFSD3	0	0	2.11707	-0.445527	0.349492
KLF10	P4HA1	0	0	0.395187	0.370523	0.349517
KLF10	TRIM66	0	0	1.08695	0.780476	0.349623
KLF10	GPR146	0	0	-0.0724969	-0.516139	0.349641
KLF10	CKS2	0	0	0.416965	0.302876	0.349748
KLF10	PDK3	0	0	0.140305	-0.0539374	0.349962
KLF10	NBR2	0	0	0.355885	-0.464213	0.350333
KLF10	PORCN	0	0	1.98678	-0.703315	0.35034
KLF10	ZNF571	0	0	-0.65624	0.409537	0.350403
KLF10	HSD17B8	0	0	2.86759	-0.030616	0.350417
KLF10	DHRS13	1	1	-4.28317	-0.184794	0.350543
KLF10	CST3	0	0	0.992613	-0.578229	0.350619
KLF10	ALG11	0	0	-1.4068	0.564937	0.350622
KLF10	APP	0	0	0.285255	0.241565	0.350732
KLF10	SEC24D	0	0	-0.783789	-0.000521085	0.350967
KLF10	PDLIM7	0	0	-0.105456	-0.541752	0.350978
KLF10	ZNF697	0	0	-0.321128	0.573568	0.350994
KLF10	TNFSF12	0	0	-0.0991026	-0.808422	0.351006
KLF10	MXD1	0	0	-1.61696	0.14951	0.351126
KLF10	MAP3K1	0	0	-0.246864	0.624286	0.351274
KLF10	RARG	0	0	-0.147629	-0.305961	0.35129
KLF10	ZNF692	0	0	0.715994	0.324131	0.351304
KLF10	SYNE2	0	0	-0.336997	0.348821	0.351354
KLF10	IFT172	0	0	0.331609	0.170765	0.351561
KLF10	PRR5	0	0	0.786638	-1.22827	0.351623
KLF10	TAS2R20	0	0	1.16683	0.479949	0.351671
KLF10	SLC25A45	0	0	-1.07072	0.248765	0.35172
KLF10	WSB1	0	0	1.37454	0.777178	0.351722
KLF10	RRAS	0	0	-0.559974	-0.876322	0.351743
KLF10	TOM1L1	0	0	0.172138	0.317566	0.351968
KLF10	SIRT4	0	0	-0.14231	-0.143409	0.351976
KLF10	NPHP3	0	0	0.996472	0.502237	0.352068
KLF10	RGMB	0	0	0.373449	0.28048	0.352092
KLF10	GINS4	0	0	1.05349	0.105278	0.352376
KLF10	ZNF219	0	0	-0.15601	-0.347083	0.35243
KLF10	CHPF	1	1	0.923615	-0.649033	0.352584
KLF10	ZBTB38	0	0	-1.53231	0.50508	0.352646
KLF10	AURKA	0	0	0.363979	0.303439	0.352802
KLF10	LCA5L	0	0	0.202906	0.27089	0.352884
KLF10	CEP170	0	0	-0.164039	0.834409	0.353006
KLF10	CPT1A	0	0	-1.52978	0.0686041	0.353124
KLF10	TRAPPC6A	0	0	1.27678	-0.942876	0.353222
KLF10	C2CD2	0	0	-1.60877	-0.403672	0.353371
KLF10	RAB27A	0	0	0.279383	0.0939281	0.353379
KLF10	SLC29A3	0	0	-0.275692	-0.280479	0.353389
KLF10	ARL13B	0	0	-0.422912	0.485286	0.35346
KLF10	CHAF1B	0	0	0.342576	0.378984	0.353494
KLF10	ZNF514	0	0	0.601636	0.453694	0.353582
KLF10	INSIG1	0	0	1.23246	0.00630177	0.353641
KLF10	STAT5A	0	0	-0.345535	-0.29569	0.353791
KLF10	RHBDF2	0	0	0.26227	-0.774983	0.353945
KLF10	TUFT1	0	0	-0.806209	0.271776	0.354052
KLF10	ATAD2	0	0	-1.29342	0.465297	0.354053
KLF10	BCL3	0	0	-1.9111	-0.20211	0.354146
KLF10	CD320	1	1	0.131901	-0.405542	0.354222
KLF10	ZNF273	0	0	-0.186614	0.154245	0.354281
KLF10	ESAM	0	0	-0.483128	-0.101338	0.35431
KLF10	TCEAL3	0	0	-0.628142	-0.108255	0.354362
KLF10	TIGD7	0	0	-0.121056	0.284916	0.354638
KLF10	MSTO2P	0	0	-0.13392	0.250582	0.35468
KLF10	BBC3	0	0	-1.95005	-0.849949	0.35507
KLF10	EIF4EBP1	0	0	1.58109	-0.695928	0.355156
KLF10	NHSL1	0	0	-0.517227	0.110017	0.355292
KLF10	SHANK3	0	0	0.615765	0.136992	0.355314
KLF10	RPL39	0	0	0.898605	-0.168778	0.355328
KLF10	PLCD4	0	0	-1.17665	0.913566	0.35533
KLF10	TBC1D8	0	0	0.882728	0.011918	0.355447
KLF10	RHOBTB2	0	0	-0.264223	0.0410714	0.355465
KLF10	ARHGAP27	0	0	0.149391	-0.138483	0.355655
KLF10	KLF6	0	0	-1.55487	0.264911	0.35572
KLF10	CLSTN3	0	0	0.899166	0.0215684	0.355834
KLF10	NMI	0	0	-0.884065	0.388327	0.355856
KLF10	TSHZ1	0	0	-0.0896259	-0.119252	0.356072
KLF10	RIN3	0	0	-0.181132	-0.776239	0.356276
KLF10	KRCC1	0	0	-0.404865	-0.0482656	0.356296
KLF10	FTL	0	0	-1.31027	-0.690933	0.356591
KLF10	TCIRG1	0	0	0.961044	-0.441681	0.356637
KLF10	FOXRED2	0	0	-0.122682	-0.140691	0.356734
KLF10	NKTR	1	1	-0.555144	0.679543	0.356855
KLF10	ZNF600	0	0	-0.585261	0.286113	0.356898
KLF10	SLC35E4	0	0	-0.273789	-1.01146	0.356938
KLF10	SLC29A1	0	0	0.0223503	0.264662	0.356989
KLF10	CA5B	0	0	-0.382423	0.412896	0.357104
KLF10	RGS14	0	0	0.498846	-0.708881	0.357139
KLF10	PPP1R13L	0	0	-0.357238	-0.357085	0.357242
KLF10	C17orf53	0	0	-0.182128	0.000401238	0.357316
KLF10	ACADS	0	0	2.05103	-0.748198	0.357432
KLF10	SRD5A3	0	0	0.652045	-0.419188	0.357496
KLF10	ADARB1	0	0	-0.967179	0.083689	0.357521
KLF10	BAG4	0	0	-0.328418	0.58936	0.357526
KLF10	PDP2	1	1	-2.7165	0.116557	0.357538
KLF10	SPRN	0	0	-0.564903	0.0879963	0.357632
KLF10	LAMB2	0	0	1.59583	-0.128439	0.357658
KLF10	NOTCH4	0	0	0.871289	-0.160146	0.357774
KLF10	GSN	0	0	0.618458	-0.599945	0.357838
KLF10	UBE2T	0	0	0.113859	0.110065	0.357872
KLF10	CHRNB1	0	0	0.371704	0.215584	0.357895
KLF10	GINS1	0	0	0.0600816	0.0628839	0.357906
KLF10	PRC1	0	0	0.286935	0.381314	0.357919
KLF10	LRRC23	0	0	0.39068	-0.56874	0.357969
KLF10	PPIC	0	0	1.87284	-0.277003	0.358131
KLF10	CSRNP1	0	0	-1.87096	0.0550745	0.358196
KLF10	SH2B3	1	1	0.888754	-0.0432733	0.358434
KLF10	EFNA1	0	0	-0.653087	0.0173173	0.358445
KLF10	GADD45A	0	0	-0.744185	0.112187	0.358447
KLF10	ASB14	0	0	-0.163365	0.118189	0.358658
KLF10	CASP8AP2	0	0	-0.777695	0.57234	0.358686
KLF10	TNS3	0	0	-0.293568	-0.00836438	0.358724
KLF10	D2HGDH	0	0	1.07397	-0.450154	0.359144
KLF10	SDC4	0	0	-0.314122	-0.231967	0.359192
KLF10	IL4R	0	0	0.00291531	0.0298409	0.359619
KLF10	MMP24	0	0	0.830479	-0.290951	0.359683
KLF10	STMN1	0	0	-2.37606	0.373229	0.359692
KLF10	ANKAR	0	0	-0.474022	0.789638	0.359747
KLF10	AMN1	0	0	0.21278	0.361743	0.359863
KLF10	ZNF546	0	0	0.498472	0.185163	0.360028
KLF10	TBC1D2	0	0	0.603412	-0.187688	0.360045
KLF10	SH3KBP1	0	0	0.406243	-0.375902	0.360099
KLF10	SIGIRR	0	0	0.0168007	-0.696357	0.360143
KLF10	DDIT3	0	0	-1.52216	0.0952366	0.360318
KLF10	ACP6	0	0	1.56157	0.171394	0.360406
KLF10	DBP	1	1	-1.81251	-0.64382	0.360442
KLF10	PTPRJ	0	0	0.345836	0.056709	0.360526
KLF10	COTL1	0	0	-0.965015	-0.805687	0.360687
KLF10	ANKS6	1	0	0.826228	-0.0807892	0.36091
KLF10	ZNF460	0	0	-0.233579	0.92283	0.360919
KLF10	ANKRD50	0	0	-1.83254	0.344106	0.361181
KLF10	RNF169	0	0	0.0206292	0.402178	0.361292
KLF10	DUSP19	0	0	-0.624148	0.591928	0.361473
KLF10	VAV2	0	0	0.255718	0.0455255	0.361792
KLF10	KIAA0895L	0	0	-0.0119131	0.301082	0.361869
KLF10	C9orf72	0	0	-0.496177	0.568783	0.361998
KLF10	CRYZ	0	0	0.81913	0.285215	0.362042
KLF10	MTUS1	0	0	-0.652051	0.0114592	0.362112
KLF10	TAPBPL	0	0	-2.33035	0.14944	0.362179
KLF10	LRRC29	0	0	1.20635	-0.47179	0.362265
KLF10	DNLZ	0	0	-0.385507	-0.355741	0.362366
KLF10	ARID5A	0	0	-1.5337	-0.016127	0.362409
KLF10	DMPK	0	0	-0.844866	0.126341	0.362596
KLF10	SPSB1	0	0	-0.986502	-0.666446	0.362713
KLF10	ATP2B4	0	0	-0.284955	0.350263	0.362804
KLF10	APOL2	0	0	0.112763	0.124325	0.363078
KLF10	PLP2	1	1	0.082706	0.0461204	0.363331
KLF10	PARP9	0	0	-0.721508	0.287468	0.363431
KLF10	ZXDA	0	0	-0.151825	-0.327133	0.363436
KLF10	TMEM67	0	0	0.621581	0.4883	0.363454
KLF10	FCGRT	0	0	0.369239	-0.474472	0.363488
KLF10	TP53INP2	1	1	-0.512219	0.33068	0.363491
KLF10	NEURL2	0	0	1.42906	-0.440975	0.363601
KLF10	NACC2	0	0	-0.910799	-0.164584	0.363613
KLF10	LYST	0	0	-0.753026	0.38615	0.363656
KLF10	ATF5	0	0	-0.793689	0.163309	0.363778
KLF10	ZBTB26	0	0	0.431275	0.804414	0.3638
KLF10	FRMD4B	0	0	-0.617523	0.139781	0.363821
KLF10	HTR7P1	0	0	0.414559	0.0904065	0.363826
KLF10	BCAS4	0	0	1.97237	-0.099648	0.363873
KLF10	PCCA	1	1	-0.697497	0.710975	0.363879
KLF10	FICD	0	0	0.0306893	0.205205	0.364008
KLF10	CNN2	0	0	-0.890741	-0.662655	0.364512
KLF10	ZDHHC1	0	0	-0.294896	-1.67903	0.364575
KLF10	PLXND1	0	0	-2.19855	-0.0702367	0.364702
KLF10	SLC43A2	0	0	-0.393069	0.0296976	0.364965
KLF10	C12orf60	0	0	-0.888546	0.233235	0.365073
KLF10	ZNF350	0	0	-0.507835	0.142547	0.365093
KLF10	TBKBP1	0	0	1.14047	0.310233	0.365367
KLF10	PLK4	0	0	-0.211477	0.458558	0.365405
KLF10	ARMCX3	0	0	0.0116257	0.50834	0.365577
KLF10	WDR90	0	0	1.30761	-0.213109	0.365594
KLF10	ABCD1	0	0	0.670122	-0.728801	0.36572
KLF10	DPP7	0	0	0.772675	-0.629525	0.365763
KLF10	AGPAT2	0	0	-0.000722322	-0.768802	0.366115
KLF10	PLEKHA5	0	0	-0.587294	0.543362	0.366338
KLF10	RAB32	0	0	-0.493453	-0.462889	0.366355
KLF10	PHOSPHO2	0	0	0.045972	0.733858	0.366395
KLF10	DPM3	0	0	0.358062	-0.805328	0.366541
KLF10	ZNF789	0	0	0.340912	0.494732	0.366598
KLF10	EPAS1	0	0	0.473877	-0.00671359	0.366837
KLF10	TPD52	0	0	-0.27765	0.846224	0.367238
KLF10	C8orf37	0	0	0.265996	0.596582	0.36732
KLF10	TPI1P2	0	0	-0.806832	0.281821	0.367347
KLF10	MARCKSL1	0	0	0.412623	0.114804	0.367749
KLF10	ABCB6	0	0	-0.378401	0.29596	0.367751
KLF10	CYP4V2	0	0	1.21023	0.124528	0.367905
KLF10	FAM173A	0	0	0.898941	-1.09461	0.367938
KLF10	GPRASP2	0	0	0.892561	0.343209	0.367958
KLF10	KCNMB3	0	0	-0.281165	0.257242	0.367977
KLF10	CDC42EP2	0	0	-1.13199	-0.0895816	0.36799
KLF10	CHAC2	0	0	-0.596744	0.0656882	0.368368
KLF10	ZNF10	0	0	-1.10516	0.79293	0.368489
KLF10	KIAA0513	0	0	-1.96993	-0.342845	0.368698
KLF10	GLI4	0	0	0.700997	-1.03465	0.368722
KLF10	TP53I3	0	0	0.176891	0.0930418	0.368729
KLF10	NRBP2	0	0	0.583306	0.252979	0.368781
KLF10	ZNF441	0	0	0.779797	0.335604	0.368899
KLF10	SPAG5	0	0	-0.295041	0.520548	0.368985
KLF10	C17orf67	0	0	-0.743782	-0.258394	0.369236
KLF10	CCDC102A	0	0	-1.41929	-0.109546	0.369276
KLF10	TIPARP	0	0	0.0592969	-0.0236257	0.369294
KLF10	PDGFB	0	0	1.02014	0.143929	0.369694
KLF10	ZNF329	0	0	-0.957007	0.589835	0.369805
KLF10	TMEM97	0	0	0.18779	0.186253	0.369928
KLF10	CTSC	0	0	0.214724	0.104612	0.370199
KLF10	SLC25A29	0	0	-1.22312	0.0645588	0.370215
KLF10	PARP10	0	0	-0.265334	-0.311206	0.37029
KLF10	RAB20	0	0	-1.64463	-0.529619	0.370554
KLF10	STARD5	0	0	0.448105	-0.217826	0.370561
KLF10	SLC9A3R2	0	0	-1.4608	-0.670149	0.3706
KLF10	STOM	0	0	0.179905	-0.397827	0.370669
KLF10	QSOX1	0	0	0.446574	0.336517	0.370712
KLF10	ECT2	0	0	-0.249256	0.748083	0.370807
KLF10	BGLAP	0	0	-0.504417	-0.094915	0.370854
KLF10	TYMS	0	0	-0.767825	0.625824	0.370858
KLF10	SUSD1	0	0	-0.532579	0.463431	0.370945
KLF10	DNAJB5	0	0	-0.0277805	0.138278	0.37102
KLF10	AGRN	0	0	-0.454153	-0.307723	0.371084
KLF10	PHACTR2	0	0	-0.394703	0.491202	0.371225
KLF10	PTPRF	0	0	0.537262	0.148056	0.371267
KLF10	NRIP1	0	0	-0.721613	0.506267	0.37131
KLF10	PCDHGC3	0	0	-2.0952	-0.331904	0.371626
KLF10	ZNF615	0	0	-0.142997	0.501085	0.371707
KLF10	HES1	1	1	0.546091	0.406662	0.371864
KLF10	SLC30A1	0	0	-0.0402843	0.484287	0.371995
KLF10	GNA11	0	0	-0.977747	0.167558	0.372189
KLF10	AMOTL2	0	0	-1.43245	0.232694	0.372375
KLF10	KCNJ14	0	0	-1.64163	0.500589	0.372506
KLF10	TBL1X	0	0	0.615333	-0.0710316	0.372533
KLF10	ACAT2	0	0	-1.421	-0.0442244	0.372583
KLF10	PDK1	0	0	0.843072	0.374533	0.372685
KLF10	MICAL1	0	0	0.511977	0.0166426	0.372697
KLF10	RASSF7	0	0	-0.875419	-0.858099	0.372703
KLF10	PLCD1	0	0	2.32461	-0.243625	0.372776
KLF10	PTPN6	0	0	0.202944	-0.0912444	0.373138
KLF10	HMGA1	1	0	0.579436	-0.343331	0.373188
KLF10	B3GNT9	0	0	-0.0192462	-0.282072	0.373269
KLF10	FANCA	0	0	-0.706107	0.341583	0.37327
KLF10	SAT1	0	0	2.87379	0.180362	0.373307
KLF10	ZNF596	0	0	-1.08143	0.598347	0.37331
KLF10	SLC12A7	0	0	0.127405	-0.376461	0.373392
KLF10	SCARF1	0	0	-1.34484	0.39718	0.373426
KLF10	NHLRC2	0	0	0.203192	0.684847	0.373429
KLF10	TCEA2	0	0	1.22233	-0.45937	0.373431
KLF10	ENGASE	0	0	1.46728	-0.444792	0.373652
KLF10	DBN1	0	0	0.621329	0.0114657	0.373655
KLF10	NR1D1	0	0	-0.072659	-0.645502	0.373855
KLF10	MLKL	0	0	-1.85113	-0.392967	0.37399
KLF10	FGGY	0	0	2.18799	0.462464	0.37412
KLF10	OAF	0	0	0.549503	-0.0934271	0.374245
KLF10	SLC25A24	0	0	0.197803	0.548468	0.374301
KLF10	XBP1	0	0	-0.287077	0.374796	0.374354
KLF10	JAZF1	0	0	0.0599535	-0.289646	0.374462
KLF10	PKN3	0	0	0.726385	-0.205577	0.374586
KLF10	HYI	0	0	0.676513	-0.068887	0.37493
KLF10	TP53INP1	0	0	-0.64972	0.776781	0.374982
KLF10	LMF1	0	0	0.910967	-0.352508	0.375199
KLF10	EPC1	0	0	-1.1713	0.856265	0.37546
KLF10	FBXO6	0	0	0.0521155	-0.632502	0.375586
KLF10	ACVRL1	0	0	-0.858696	-0.327907	0.376068
KLF10	LENG8	0	0	-0.285586	0.33704	0.376098
KLF10	NOTCH1	0	0	-1.64322	0.0236488	0.3761
KLF10	TAF1A	0	0	-0.556007	0.926483	0.376151
KLF10	UBXN11	0	0	1.02576	-0.0566353	0.37634
KLF10	MXRA7	0	0	-1.27937	-0.488414	0.376457
KLF10	SOX13	1	1	0.600495	0.361489	0.376521
KLF10	DNASE1	0	0	0.201313	0.595538	0.376621
KLF10	FRMD4A	0	0	-0.627489	-0.200518	0.376744
KLF10	CMTM3	0	0	-1.63608	-0.0212784	0.376901
KLF10	S100A13	0	0	0.451204	-0.0849722	0.376945
KLF10	CALHM2	0	0	-1.89856	0.298409	0.376967
KLF10	HOMER3	0	0	0.0651258	-0.882254	0.377072
KLF10	RRAGC	0	0	-2.60605	0.34723	0.377356
KLF10	MIF	0	0	0.392712	-1.36685	0.377445
KLF10	TK1	0	0	-0.188887	-0.360433	0.377451
KLF10	ZNF708	0	0	-1.0596	0.523781	0.377556
KLF10	FZD4	0	0	-1.37286	0.20682	0.377557
KLF10	TTC14	0	0	0.37816	0.212724	0.37757
KLF10	TRIM16	0	0	1.72976	-0.135528	0.377781
KLF10	CSTB	1	1	-0.482457	-0.850926	0.377847
KLF10	TAF13	0	0	-0.874861	0.749937	0.377891
KLF10	UBXN7	0	0	-1.22884	0.836884	0.377995
KLF10	CMTM1	0	0	0.0541198	0.0261564	0.378192
KLF10	LIN7B	0	0	0.266661	-0.864993	0.378246
KLF10	CEP290	0	0	0.864922	0.765436	0.378301
KLF10	KRBA1	0	0	-0.576901	-0.389125	0.378413
KLF10	SNX22	1	1	0.545236	0.559588	0.37857
KLF10	GINS2	0	0	0.317489	0.0632926	0.378698
KLF10	FBXO36	0	0	2.20199	-0.254903	0.378792
KLF10	BTN3A1	0	0	0.0830257	-0.0897809	0.379136
KLF10	NME3	0	0	0.779155	-0.810378	0.379155
KLF10	ZDHHC14	0	0	0.28876	-0.426268	0.379356
KLF10	P4HTM	0	0	0.872171	0.198179	0.379667
KLF10	MAD2L1	0	0	0.441407	0.323851	0.379713
KLF10	MANEA	0	0	0.0444929	0.894672	0.379845
KLF10	GAB2	0	0	0.477959	0.503181	0.37994
KLF10	NLN	0	0	0.986335	0.305529	0.380063
KLF10	RNF144A	0	0	0.040943	0.174686	0.380209
KLF10	DBNDD2	0	0	0.503613	0.0598117	0.380493
KLF10	CD34	0	0	1.03813	0.0515381	0.380686
KLF10	SCARB1	0	0	0.938266	-0.954638	0.38082
KLF10	BHLHB9	0	0	0.493519	0.265433	0.380877
KLF10	PRKAR1B	0	0	0.126779	-0.183852	0.380929
KLF10	ZNF425	0	0	-1.01495	0.51307	0.381098
KLF10	RAB34	0	0	0.433815	0.101835	0.381443
KLF10	WDR76	0	0	-0.266371	0.319528	0.381526
KLF10	GAS5	1	1	0.98682	0.00493804	0.381574
KLF10	BAIAP2	0	0	-0.382268	-0.663939	0.381663
KLF10	ANKDD1A	0	0	-0.41511	0.392326	0.381813
KLF10	ZNF487	0	0	0.928066	0.305342	0.381917
KLF10	KIF21A	0	0	-0.372126	0.740406	0.381924
KLF10	PLEKHG2	0	0	0.314913	0.372378	0.382038
KLF10	ZFPM1	1	1	-1.42548	-1.17494	0.38218
KLF10	ZNF512	0	0	-0.00504053	0.855296	0.38219
KLF10	ARL15	0	0	-0.0889992	0.491254	0.382203
KLF10	IMPA2	0	0	-0.348416	-0.247481	0.382402
KLF10	PLD1	0	0	0.160273	0.372417	0.382426
KLF10	SH3PXD2B	0	0	-0.95568	0.191851	0.382523
KLF10	AP1S2	0	0	1.64786	0.606523	0.382537
KLF10	PPFIBP2	0	0	-0.893017	-0.00208145	0.382569
KLF10	AVPI1	1	1	-2.20414	-0.536296	0.382651
KLF10	GPR137B	0	0	-0.0676454	0.447764	0.382915
KLF10	MR1	0	0	-0.559585	-0.135318	0.383044
KLF10	GLS	0	0	0.124332	0.645627	0.383064
KLF10	RFESD	0	0	0.617199	0.154938	0.383094
KLF10	CEP97	0	0	-0.454891	0.752083	0.383217
KLF10	NR2F2	0	0	-0.516358	0.734196	0.383223
KLF10	SLC1A5	1	1	-2.32305	-0.836569	0.383519
KLF10	EFNB1	0	0	0.566585	-0.693675	0.383521
KLF10	RPL13P5	0	0	-0.00594385	0.0500702	0.383807
KLF10	GALNT10	0	0	-0.647405	-0.0997785	0.384097
KLF10	PEX11G	0	0	1.03807	-0.191119	0.384225
KLF10	TLCD1	1	1	-0.885179	0.114356	0.384243
KLF10	PC	1	1	-4.34553	-0.458488	0.384262
KLF10	SH3YL1	0	0	0.283096	-0.108263	0.384513
KLF10	ANXA6	0	0	0.381257	-0.0169425	0.384811
KLF10	PAFAH1B2	0	0	0.00675452	0.813701	0.384868
KLF10	TSPAN4	0	0	0.835623	-0.473677	0.384893
KLF10	TAP2	0	0	0.709996	0.0546534	0.385085
KLF10	DLL4	0	0	-1.5868	0.238449	0.385151
KLF10	CCDC24	0	0	1.96832	-0.621579	0.385168
KLF10	ZNF532	0	0	-2.9216	0.537977	0.385323
KLF10	DDX58	0	0	0.116001	0.343908	0.385327
KLF10	ZNF680	0	0	-0.373448	0.384973	0.385577
KLF10	YPEL1	1	1	-0.0740809	0.332026	0.385776
KLF10	C19orf73	0	0	0.394552	-0.628756	0.385796
KLF10	EFCAB2	0	0	-0.498424	0.298801	0.385809
KLF10	KDELC1	0	0	0.395053	0.289012	0.385889
KLF10	ZNF774	1	1	-0.301012	0.103795	0.385965
KLF10	KIF20B	0	0	-0.602598	0.497475	0.386001
KLF10	SEMA3F	0	0	-0.903694	-0.287213	0.386089
KLF10	C18orf54	0	0	-0.993439	0.693791	0.386129
KLF10	ZBTB12	0	0	-1.35901	0.219492	0.386287
KLF10	CPPED1	0	0	-0.691851	-0.136818	0.386517
KLF10	RASA4	0	0	0.137764	0.067808	0.386621
KLF10	TRPV1	0	0	0.466784	0.126701	0.386679
KLF10	FADS3	0	0	-1.39927	-0.194755	0.386827
KLF10	LMO4	1	1	-0.499674	0.53568	0.38697
KLF10	UTRN	1	1	-0.365774	0.787189	0.387014
KLF10	SYNPO	0	0	-0.824981	-0.0856391	0.38706
KLF10	PRRT3	0	0	-0.35101	-0.350204	0.387072
KLF10	ABCA2	0	0	0.938847	-0.453235	0.387114
KLF10	C21orf91	0	0	-0.745732	0.635164	0.387139
KLF10	NUSAP1	0	0	-0.224133	0.46345	0.387151
KLF10	ZNF611	0	0	-0.674159	0.623439	0.387251
KLF10	RUNX1	0	0	0.0284092	0.503889	0.387286
KLF10	SYDE1	0	0	-0.00988511	-0.113983	0.387311
KLF10	ARRDC3	0	0	-0.387555	1.07754	0.387384
KLF10	ZNF121	0	0	-0.476805	0.986128	0.387523
KLF10	H1F0	0	0	-1.85034	0.596563	0.38775
KLF10	KIAA1217	0	0	-0.257345	0.528512	0.387794
KLF10	GLUL	0	0	1.19479	-0.132073	0.38782
KLF10	TTC12	0	0	1.78251	-0.527233	0.387825
KLF10	LY6G5C	0	0	-0.213126	0.473023	0.387841
KLF10	ARL5B	0	0	-0.308443	1.0052	0.3879
KLF10	MAFF	0	0	-1.91983	0.0879215	0.38808
KLF10	HCN3	1	1	0.74825	0.0883192	0.38811
KLF10	PPP1R3E	0	0	0.958376	0.233044	0.388138
KLF10	PIM1	1	1	-1.22429	0.534752	0.38815
KLF10	SH2D3C	0	0	-2.40839	-0.372611	0.388198
KLF10	PSMB10	0	0	0.258016	-0.869011	0.388207
KLF10	RGP1	0	0	-0.278125	0.712766	0.388344
KLF10	KLF9	0	0	-1.20095	0.107989	0.388419
KLF10	TRIP13	0	0	0.265607	0.184792	0.388451
KLF10	VASH1	0	0	0.00671911	0.263593	0.388489
KLF10	TPM1	0	0	0.311371	-0.290848	0.388562
KLF10	HMGB3	0	0	0.639745	0.22129	0.38863
KLF10	UAP1L1	0	0	-1.20186	-0.334522	0.389321
KLF10	FAM161A	0	0	-0.195394	0.447327	0.389332
KLF10	GAN	0	0	-0.574161	0.534942	0.389577
KLF10	TNFSF13	0	0	0.87131	-0.0214085	0.389596
KLF10	ACADSB	0	0	-2.81842	0.544525	0.389789
KLF10	ZNF558	0	0	2.16463	0.162022	0.389921
KLF10	LLGL2	1	1	-0.816747	-0.546923	0.389938
KLF10	CEP152	0	0	-0.215204	0.474165	0.389945
KLF10	GCAT	1	1	-3.61316	-0.857218	0.390072
KLF10	ETS1	0	0	-0.42864	0.489799	0.390338
KLF10	ATP10D	0	0	-0.277344	0.415744	0.390433
KLF10	KLHL17	0	0	1.1459	-0.00922561	0.390554
KLF10	ZRANB3	0	0	0.778808	0.392903	0.390659
KLF10	FBLIM1	0	0	0.678021	0.0150995	0.390669
KLF10	NRIP2	0	0	-0.0853823	0.470018	0.390683
KLF10	KIFC3	0	0	-0.086748	-0.189437	0.390755
KLF10	PCDH12	0	0	-0.833251	0.128539	0.390763
KLF10	SP4	1	1	-2.67314	1.04531	0.390869
KLF10	CITED2	0	0	-0.187363	0.171745	0.391023
KLF10	ZNF396	0	0	0.192495	0.307176	0.391114
KLF10	PXMP4	0	0	-0.0835119	0.370061	0.391127
KLF10	ELL2	0	0	-0.227319	0.67084	0.391295
KLF10	ZNF14	0	0	-0.737099	0.709859	0.3913
KLF10	CASC2	0	0	1.14912	0.141389	0.391412
KLF10	LOH12CR2	0	0	-0.046009	0.650337	0.391506
KLF10	TRIM47	0	0	0.355026	-0.496122	0.391562
KLF10	CDCA5	0	0	-0.575815	0.374938	0.391636
KLF10	CD9	0	0	0.322862	-0.217647	0.391654
KLF10	NAAA	0	0	0.641837	0.23199	0.391858
KLF10	PSD4	0	0	1.28129	0.21264	0.392021
KLF10	DNAJB4	0	0	-0.87065	0.306392	0.392505
KLF10	SDSL	0	0	0.0384376	-0.523651	0.392507
KLF10	ALDH4A1	1	0	-2.40309	-0.00520951	0.392642
KLF10	HSPA1B	1	1	-0.174054	0.103607	0.392813
KLF10	CDC25A	0	0	-0.401964	0.344113	0.392841
KLF10	CAMKK1	0	0	1.13492	-0.833352	0.392979
KLF10	FKBP11	0	0	0.330068	0.398764	0.393073
KLF10	PLXNA3	0	0	-0.21125	-0.153041	0.39328
KLF10	TRPM4	0	0	0.216936	-0.765923	0.393406
KLF10	KANK3	0	0	0.603144	-0.0803718	0.393466
KLF10	SNHG12	0	0	0.234044	-0.0379307	0.393539
KLF10	ENTPD5	0	0	0.504776	0.594223	0.393582
KLF10	TRIM45	0	0	0.719611	0.731716	0.393633
KLF10	PRSS53	0	0	1.32779	-0.0349524	0.393766
KLF10	CDH24	0	0	-0.546425	-0.0657736	0.393928
KLF10	SHCBP1	0	0	-2.12271	0.363135	0.393951
KLF10	ZBTB37	0	0	-0.276654	0.718366	0.394044
KLF10	MMP14	0	0	0.802165	-0.147412	0.3943
KLF10	AKNA	0	0	0.360538	-0.2165	0.394433
KLF10	CCDC157	0	0	0.385484	-0.503523	0.394561
KLF10	APLF	0	0	0.530033	0.341051	0.39476
KLF10	LPP	0	0	0.183065	-0.0152963	0.394774
KLF10	HIPK2	0	0	-0.219043	0.720646	0.394823
KLF10	BTN3A2	0	0	0.68552	0.0893021	0.394937
KLF10	MAP6D1	0	0	0.148982	0.0430966	0.394971
KLF10	NT5DC3	0	0	-0.309756	0.66074	0.39505
KLF10	GCH1	0	0	-0.727301	0.656719	0.395204
KLF10	CCDC96	0	0	-0.356108	-0.969089	0.39526
KLF10	CHCHD5	0	0	0.620769	-0.430924	0.395431
KLF10	FGD6	0	0	-0.900286	0.499126	0.395565
KLF10	RBM43	0	0	0.0160878	0.312952	0.395604
KLF10	BHLHE40	0	0	-1.14878	-0.0916211	0.395659
KLF10	MLH1	0	0	0.360333	0.0780265	0.395974
KLF10	PRKACB	0	0	-0.478566	-0.00684443	0.395993
KLF10	EHHADH	0	0	-0.745311	-0.0108736	0.396104
KLF10	PRX	0	0	0.887824	-0.263418	0.396217
KLF10	ST6GALNAC4	0	0	1.68928	0.335248	0.396329
KLF10	NUDT13	0	0	0.844362	0.229603	0.396492
KLF10	STS	0	0	0.129598	0.486293	0.396704
KLF10	PIK3R3	0	0	-1.00126	0.28171	0.39677
KLF10	MAPK8	0	0	0.0833239	0.530374	0.396871
KLF10	PALM2-AKAP2	0	0	-0.652307	0.235828	0.396925
KLF10	TGFB1	0	0	0.533064	0.136372	0.396985
KLF10	NLGN2	0	0	0.233619	-0.301483	0.397021
KLF10	CENPW	0	0	0.0957054	-0.58783	0.397134
KLF10	FLT1	0	0	0.0194061	0.276486	0.397387
KLF10	ID2	0	0	1.32033	-0.141183	0.397563
KLF10	ZNF132	0	0	-0.565417	0.422251	0.397676
KLF10	PRSS36	0	0	-0.0103983	-0.455933	0.397701
KLF10	TMC6	0	0	0.238197	-0.223848	0.39771
KLF10	STK17B	0	0	-0.236829	-0.0255202	0.39774
KLF10	RHOB	0	0	2.04321	-0.346825	0.397749
KLF10	PLS3	0	0	0.897907	0.256872	0.397824
KLF10	TCTEX1D2	0	0	-0.455453	-0.508967	0.397955
KLF10	TMEM160	0	0	0.566812	-1.13831	0.397976
KLF10	PFKFB2	0	0	0.128176	0.448591	0.398058
KLF10	RAB3A	1	1	-0.0237538	-0.476696	0.398244
KLF10	ARHGAP31	0	0	0.0187377	0.172885	0.39855
KLF10	SGPP1	0	0	0.551497	0.077793	0.398669
KLF10	SLC9A3R1	0	0	-0.702241	0.30382	0.398691
KLF10	SORD	0	0	-0.293285	-0.11146	0.398967
KLF10	NCS1	0	0	-0.152199	-0.632424	0.398985
KLF10	CDC6	0	0	-1.07221	0.401218	0.39901
KLF10	PARP11	0	0	0.512175	0.32918	0.39911
KLF10	WDR54	0	0	0.939996	-0.110179	0.399125
KLF10	CCDC15	0	0	0.221056	0.379502	0.399174
KLF10	G6PD	0	0	0.308008	-0.975787	0.399345
KLF10	ARG2	1	1	-5.37484	0.511486	0.399366
KLF10	JUNB	1	1	-0.0983112	-0.207064	0.399366
KLF10	LRP1	0	0	0.130255	0.127647	0.3994
KLF10	TPX2	0	0	0.244654	0.392562	0.39956
KLF10	TYRO3	0	0	0.109837	0.730667	0.399573
KLF10	SNTA1	0	0	0.667244	-0.404366	0.399581
KLF10	PLA2G6	0	0	0.359213	0.367112	0.399667
KLF10	CHTF18	0	0	1.57872	-0.647651	0.399915
KLF10	B2M	0	0	0.384606	0.146854	0.399974
KLF10	PPP1R3F	0	0	0.0517446	0.168516	0.399993
KLF10	MSH5	0	0	1.54767	0.179367	0.400004
KLF10	FER	0	0	-1.32727	0.589541	0.400293
KLF10	ZNF385A	0	0	-0.196627	-0.287384	0.400334
KLF10	RNASET2	0	0	0.55567	-0.0166988	0.400357
KLF10	STX1A	0	0	-0.521431	0.133741	0.400404
KLF10	KCNC4	0	0	0.610191	-0.428737	0.400471
KLF10	TCTE3	0	0	-0.579233	0.415886	0.400609
KLF10	CTNNAL1	0	0	0.177155	0.744027	0.400642
KLF10	COL18A1	0	0	-0.436167	-0.718071	0.400662
KLF10	CD302	0	0	0.862992	0.0721005	0.400665
KLF10	CBX7	1	1	-0.381424	0.00284043	0.400765
KLF10	PFKP	0	0	0.115689	0.0351848	0.400834
KLF10	ZNF367	1	1	-1.52195	0.583179	0.400869
KLF10	MAP7	0	0	0.23461	-0.0453583	0.40105
KLF10	SGK494	0	0	0.720399	0.828049	0.401117
KLF10	DRAM1	0	0	-0.0405596	0.232268	0.401154
KLF10	PRKX	0	0	-0.310696	0.302989	0.401344
KLF10	DTL	0	0	-0.391907	0.361122	0.401387
KLF10	ZNF594	1	1	-0.647292	0.697064	0.401969
KLF10	IGFBP7	0	0	1.08155	-0.09391	0.40206
KLF10	GLB1L	0	0	1.3635	0.67661	0.402248
KLF10	RASGRP3	0	0	0.0651929	0.328696	0.402434
KLF10	AMPD3	0	0	-1.46183	-0.0538855	0.402518
KLF10	AGAP5	0	0	0.5237	0.647151	0.402609
KLF10	ZNF124	0	0	0.40774	0.367924	0.402729
KLF10	FN3K	0	0	0.296279	-0.565969	0.402755
KLF10	ATL1	0	0	-0.600758	0.549872	0.40278
KLF10	CISH	0	0	-0.861568	-0.688545	0.402785
KLF10	TGFBR2	0	0	-0.487981	0.681195	0.403214
KLF10	ZNF442	0	0	-0.41201	0.0682077	0.403311
KLF10	CROCC	0	0	0.399772	-0.266847	0.403425
KLF10	CCDC30	0	0	-0.00139835	0.284533	0.40354
KLF10	MAPK8IP3	0	0	1.30492	-0.0840216	0.403541
KLF10	STBD1	0	0	0.461707	0.0740306	0.403604
KLF10	POLE2	0	0	-0.924306	0.194167	0.40361
KLF10	DYNLT3	0	0	0.817959	0.325979	0.403761
KLF10	AHNAK	0	0	-1.87504	0.434304	0.404157
KLF10	RHOBTB1	0	0	0.109177	0.452184	0.404173
KLF10	BCAR3	0	0	0.159658	0.175631	0.404325
KLF10	DISC1	0	0	0.0601791	0.912197	0.404575
KLF10	STK32C	0	0	0.122516	-0.263166	0.404615
KLF10	PSMB8	0	0	0.544774	-0.0677666	0.404651
KLF10	RINL	0	0	-0.0103639	0.430045	0.404719
KLF10	NCAPH	0	0	-0.203596	0.302037	0.404799
KLF10	JUN	0	0	0.17564	0.267018	0.404865
KLF10	MAP3K5	0	0	-0.171402	0.787107	0.405157
KLF10	ZNF134	0	0	-1.01231	-0.151438	0.40518
KLF10	E2F1	0	0	1.0709	-0.0807849	0.405236
KLF10	HSBP1L1	0	0	-1.12504	0.0640513	0.405513
KLF10	OPN3	0	0	-1.62009	-0.251317	0.405632
KLF10	NAMPT	0	0	-0.159876	-0.0908938	0.405832
KLF10	WDR62	0	0	-0.132925	-0.01921	0.405903
KLF10	SLC25A40	0	0	-0.384463	0.63641	0.406154
KLF10	RAD51AP1	0	0	0.117092	0.598837	0.406306
KLF10	HSPG2	0	0	0.36942	-0.442458	0.406518
KLF10	DLEU2	0	0	0.259656	0.597098	0.406669
KLF10	CAB39L	0	0	0.399375	0.0198315	0.406735
KLF10	ZNF544	0	0	-0.774818	0.881742	0.406805
KLF10	LAMB1	0	0	0.606676	0.659331	0.406845
KLF10	SQLE	0	0	0.117411	0.0994132	0.406905
KLF10	RASA3	1	1	-1.15931	0.994953	0.407005
KLF10	CCNA2	0	0	0.0834531	0.325181	0.407106
KLF10	CBLN3	0	0	0.57967	0.382478	0.407165
KLF10	AQP11	0	0	-0.00593484	-0.00442373	0.407274
KLF10	LTBP3	0	0	0.220952	0.0711496	0.407431
KLF10	BTN3A3	0	0	-0.464559	-0.272115	0.407475
KLF10	TNK1	0	0	1.11397	0.0372086	0.407529
KLF10	ADD3	0	0	0.465797	0.235284	0.407559
KLF10	RAMP2	0	0	1.39773	0.0944187	0.407689
KLF10	MMRN2	0	0	1.10208	0.0527122	0.407831
KLF10	FBXL8	0	0	0.423405	-0.523054	0.407841
KLF10	ZCCHC24	0	0	-0.382938	-0.152699	0.407994
KLF10	ADCY7	0	0	0.359926	0.460889	0.408007
KLF10	RNF144B	0	0	-0.545067	-0.0517442	0.408062
KLF10	CCDC122	0	0	0.358383	0.196679	0.408081
KLF10	NEK11	0	0	0.979088	-0.0876515	0.408114
KLF10	SOX4	0	0	-0.153364	0.43576	0.4083
KLF10	KIF23	0	0	0.154691	0.505682	0.408338
KLF10	GK	1	1	-6.90702	-0.453584	0.408692
KLF10	GNB4	0	0	-0.53483	0.107053	0.408982
KLF10	PVT1	0	0	0.601928	0.389611	0.409068
KLF10	C1orf53	0	0	0.674568	-0.0475301	0.409128
KLF10	ZNF503	0	0	-1.33052	-0.577976	0.409253
KLF10	FERMT2	0	0	-0.808516	0.511182	0.409332
KLF10	STARD8	0	0	0.479094	-0.319776	0.409551
KLF10	KRBA2	0	0	0.199646	0.659473	0.409565
KLF10	CCDC88C	0	0	0.38834	0.270689	0.409664
KLF10	SRGAP1	0	0	-0.888335	0.278652	0.41012
KLF10	PARD6B	0	0	0.220365	0.338792	0.410216
KLF10	IFI35	0	0	0.0227017	-0.230753	0.410378
KLF10	HSPA1A	0	0	-0.389476	-0.268664	0.410408
KLF10	LMO2	0	0	-0.251239	0.387987	0.410602
KLF10	ZMAT3	0	0	-1.15745	0.028739	0.410974
KLF10	CHML	0	0	-1.17295	1.00968	0.411326
KLF10	PTPRE	0	0	0.847635	0.110037	0.41139
KLF10	MICALL2	0	0	-0.100287	-0.667703	0.411446
KLF10	RPL13AP3	0	0	-0.507491	-0.54533	0.411536
KLF10	SKA3	0	0	-1.21212	-0.0137798	0.412001
KLF10	MMP15	0	0	0.00735443	-0.443487	0.412015
KLF10	MTMR7	0	0	0.519818	0.527197	0.412042
KLF10	DEPDC4	0	0	1.04418	0.534956	0.412047
KLF10	CLYBL	0	0	0.723662	0.207279	0.412049
KLF10	ALDH6A1	1	1	-4.93195	0.405453	0.41208
KLF10	CENPM	0	0	0.22552	-0.515822	0.412163
KLF10	STAMBPL1	0	0	-0.0856695	0.516697	0.412218
KLF10	C16orf86	0	0	0.30489	-0.264847	0.412312
KLF10	LPXN	0	0	0.148107	-0.042322	0.41239
KLF10	FAM72B	0	0	0.118582	0.598737	0.412591
KLF10	DDX60L	0	0	-1.02361	0.502633	0.412716
KLF10	FAM84B	0	0	1.39025	0.867633	0.412913
KLF10	GLRX	0	0	0.35039	-0.18697	0.412999
KLF10	SLC25A35	0	0	0.736971	0.0274327	0.413059
KLF10	PER1	1	1	-2.42231	-0.455731	0.41315
KLF10	FAM114A1	0	0	-0.150364	0.05746	0.413192
KLF10	VWA1	0	0	-1.29152	-0.945376	0.413294
KLF10	PTTG1	0	0	0.699026	-0.104627	0.413317
KLF10	PRR19	0	0	-0.814771	0.272494	0.413343
KLF10	DDX21	0	0	-0.0856372	0.828018	0.413365
KLF10	KPNA5	0	0	0.471623	0.820718	0.413403
KLF10	SLC4A7	0	0	0.512294	0.704349	0.413429
KLF10	RCAN1	0	0	-0.260389	-0.259853	0.413455
KLF10	LMCD1	0	0	-0.940059	-0.359335	0.413468
KLF10	ZNF701	0	0	-1.01051	0.253548	0.413593
KLF10	CNKSR3	0	0	-0.714022	0.948898	0.413657
KLF10	CD101	0	0	-1.36422	0.201602	0.413726
KLF10	CDR2L	0	0	-0.502686	-0.192067	0.413755
KLF10	CDT1	0	0	-0.607317	-0.682194	0.41385
KLF10	ANKRD9	0	0	2.30123	-0.690021	0.413868
KLF10	CDC42EP1	0	0	-1.4768	-0.633816	0.413923
KLF10	SCPEP1	0	0	1.23491	0.0595873	0.414163
KLF10	C21orf58	1	1	1.35577	-0.114645	0.414264
KLF10	EPB41L2	1	1	-1.36218	0.562148	0.414502
KLF10	PTGR1	0	0	1.32547	0.0712097	0.414525
KLF10	PLEKHG5	0	0	0.856546	-0.0825972	0.414596
KLF10	ZNF547	0	0	-1.8834	0.486288	0.4147
KLF10	LPIN3	0	0	1.47914	-0.401506	0.414753
KLF10	XYLB	0	0	0.638206	0.461764	0.414813
KLF10	RNF32	0	0	0.140158	0.0678134	0.415115
KLF10	PDE4A	0	0	-0.374526	0.0343207	0.415492
KLF10	MAGEH1	0	0	2.64758	0.14184	0.415685
KLF10	JAG1	0	0	0.536254	0.14803	0.415704
KLF10	PLK1	0	0	0.127826	0.0439769	0.415738
KLF10	MAPK11	0	0	0.703785	0.175924	0.415765
KLF10	CDK3	0	0	-1.41612	0.584825	0.415794
KLF10	LRRCC1	0	0	0.0461876	0.381216	0.415889
KLF10	LRRC70	0	0	-0.438774	0.330433	0.415928
KLF10	HHAT	0	0	1.21368	0.644826	0.41605
KLF10	RTN2	0	0	-0.211226	0.352913	0.416052
KLF10	INE1	0	0	0.18121	0.167944	0.416326
KLF10	RBL1	0	0	-1.36731	0.368419	0.416381
KLF10	TMEM101	0	0	0.90043	-0.0161411	0.416509
KLF10	PAG1	0	0	-0.779278	0.224002	0.416597
KLF10	ZNF773	0	0	-0.500826	-0.643187	0.416651
KLF10	GPT2	1	1	-1.16098	0.196561	0.416662
KLF10	LMO7	0	0	0.0811569	0.300225	0.416788
KLF10	TFRC	0	0	-2.79909	0.568369	0.416835
KLF10	CIT	0	0	-0.188456	0.169417	0.416983
KLF10	MAPK13	0	0	0.257114	0.252884	0.41726
KLF10	VEGFA	0	0	0.426406	0.187587	0.417467
KLF10	GPSM3	0	0	0.079981	-0.0371	0.41769
KLF10	CDK1	0	0	0.291211	0.14581	0.417799
KLF10	DEF6	0	0	-0.358528	-0.164579	0.417802
KLF10	LNP1	0	0	0.69122	0.713946	0.417881
KLF10	PBLD	0	0	0.3675	0.387386	0.418067
KLF10	CDKN1A	0	0	0.229658	-0.292528	0.418224
KLF10	CATSPER2	0	0	1.38811	0.490865	0.418225
KLF10	PTP4A3	0	0	1.54069	-0.132529	0.418355
KLF10	ZNF641	0	0	-0.18177	0.460349	0.418379
KLF10	DGKA	0	0	0.682642	0.0402212	0.41859
KLF10	SHISA4	0	0	-1.26576	0.0773599	0.418697
KLF10	CCNB2	0	0	0.173424	0.352585	0.418918
KLF10	TTC30B	0	0	1.05224	0.477893	0.418982
KLF10	ZNF420	0	0	-0.464121	0.54701	0.418996
KLF10	ARHGEF19	0	0	0.322365	0.150919	0.419097
KLF10	PFKFB4	0	0	-0.132637	0.170916	0.419333
KLF10	ZNF689	0	0	-0.54146	0.387852	0.419416
KLF10	IL11RA	0	0	0.559399	0.28838	0.419421
KLF10	LRRC37A3	0	0	0.381016	0.271572	0.419529
KLF10	GLYCTK	0	0	1.35551	-0.390211	0.419535
KLF10	LGALS3BP	0	0	0.459468	-0.322565	0.41954
KLF10	ATP8B1	0	0	-0.322234	0.111375	0.419832
KLF10	EAF2	0	0	-1.21764	0.569291	0.419926
KLF10	C1orf54	0	0	-0.266264	-0.12871	0.419926
KLF10	BOK	0	0	0.0119696	0.19841	0.420028
KLF10	KIF2C	1	1	-0.23275	0.472085	0.420087
KLF10	PACSIN3	0	0	0.874516	-0.368351	0.420198
KLF10	MARVELD1	0	0	0.99265	0.323414	0.420247
KLF10	TMEM217	0	0	-0.587892	0.428754	0.420286
KLF10	VAMP1	0	0	0.595522	0.220372	0.420501
KLF10	ARAP2	0	0	-0.169797	0.485948	0.420608
KLF10	PRRG2	0	0	0.567578	-0.47181	0.42076
KLF10	SPC25	0	0	-0.739673	0.179862	0.420777
KLF10	CASP10	0	0	-1.6683	-0.0150356	0.420879
KLF10	DENND1C	0	0	0.15147	-0.12661	0.420889
KLF10	KIAA0040	1	1	-1.95142	0.501156	0.420967
KLF10	SLC1A4	1	1	-1.41052	-0.154661	0.421093
KLF10	TP53I11	0	0	0.150238	-0.0275274	0.421183
KLF10	MYOF	0	0	-0.385628	0.071609	0.421191
KLF10	NCAPG	0	0	-0.30138	0.303498	0.421296
KLF10	ACCS	0	0	2.17139	0.747723	0.421347
KLF10	CDKN3	0	0	-0.355207	-0.225759	0.421381
KLF10	MBP	0	0	0.75326	-0.518582	0.42147
KLF10	HEG1	1	0	-2.74718	0.171666	0.421475
KLF10	NEURL1B	0	0	-0.0172432	-0.800496	0.421516
KLF10	TSC22D3	0	0	0.188125	-0.77015	0.421987
KLF10	C3orf18	0	0	-0.216835	0.0213025	0.421991
KLF10	GLCCI1	0	0	-0.196142	0.728627	0.422134
KLF10	ASAP3	0	0	0.227924	-0.256772	0.422297
KLF10	ATP6AP1L	0	0	1.47016	0.271958	0.422304
KLF10	LBH	0	0	0.54806	0.596634	0.422317
KLF10	COMTD1	0	0	0.337651	-0.83389	0.422376
KLF10	ZP3	0	0	0.659528	-0.539946	0.422526
KLF10	COL4A2	0	0	1.08692	-0.173265	0.422548
KLF10	MAPRE3	0	0	0.612527	-0.621912	0.422563
KLF10	PPFIA3	0	0	-0.1157	-0.587689	0.422626
KLF10	CHCHD10	0	0	-0.62394	-0.870726	0.422725
KLF10	RAD54L	0	0	0.26045	0.387658	0.422832
KLF10	RCAN3	0	0	-0.430654	-0.126927	0.4229
KLF10	CCDC85B	0	0	0.665468	-1.15648	0.422933
KLF10	ATP9A	0	0	0.748413	-0.203239	0.423005
KLF10	ITGA5	1	1	-0.00800756	-0.17928	0.423073
KLF10	RPP25	0	0	-0.27911	0.0376595	0.423124
KLF10	B3GALT4	0	0	-0.126793	-0.0873182	0.42315
KLF10	TRIM56	0	0	-0.665437	0.450689	0.423165
KLF10	GGH	0	0	0.597334	-0.176727	0.423219
KLF10	TRANK1	0	0	-1.10304	0.260733	0.423336
KLF10	NCOA7	0	0	-0.574544	0.647064	0.423403
KLF10	KIF18A	0	0	-0.223555	0.627694	0.423473
KLF10	SKIL	0	0	-1.52686	0.62559	0.423534
KLF10	NDC80	0	0	-0.866871	0.581947	0.423699
KLF10	ST3GAL1	0	0	0.482849	-0.194036	0.423828
KLF10	TCN2	0	0	0.857303	0.0742858	0.423841
KLF10	EPB41L1	0	0	0.398741	-0.215762	0.423884
KLF10	GDF11	0	0	-0.920283	0.624742	0.4242
KLF10	ADA	0	0	1.42992	-0.462693	0.424264
KLF10	CDC14A	0	0	-0.573346	0.768415	0.424329
KLF10	PRDM11	0	0	-1.83021	0.731185	0.424407
KLF10	DHCR7	0	0	-0.837424	0.0512784	0.424463
KLF10	ZNF837	0	0	-0.574586	-0.310012	0.424495
KLF10	SLC27A3	0	0	1.44213	0.0758852	0.424499
KLF10	HELB	0	0	-0.169143	1.00748	0.424545
KLF10	PIH1D2	0	0	0.0957645	0.0293137	0.424697
KLF10	ATP6V0E2	0	0	1.17509	-0.111129	0.425211
KLF10	LDHB	0	0	0.576097	0.316167	0.425299
KLF10	DUSP10	0	0	-0.435816	0.144716	0.425442
KLF10	FLNA	0	0	-1.37015	-0.0885039	0.425617
KLF10	LETM2	0	0	0.574146	0.131144	0.426064
KLF10	EHD2	0	0	-0.51419	-0.539994	0.42609
KLF10	SSBP2	0	0	0.75752	0.6766	0.426246
KLF10	FASN	0	0	-0.149994	-0.332414	0.426541
KLF10	ATAD5	0	0	-0.12266	0.895993	0.426604
KLF10	GPX8	0	0	-0.744649	-0.311244	0.426631
KLF10	JAG2	0	0	1.13396	-0.449774	0.426653
KLF10	NCEH1	0	0	-0.804714	0.135429	0.426726
KLF10	UPP1	0	0	0.211921	-0.282387	0.426841
KLF10	MEF2C	0	0	-0.620116	0.201468	0.426993
KLF10	BICD1	0	0	0.00325024	1.23582	0.427117
KLF10	AFAP1L1	0	0	0.141257	0.400657	0.427121
KLF10	OAT	1	1	-0.157103	0.150327	0.427501
KLF10	TCP11L2	0	0	1.43754	0.859294	0.427658
KLF10	FNDC8	0	0	-0.509813	0.329895	0.427742
KLF10	CRAT	0	0	0.539306	-0.794431	0.427825
KLF10	ARID3A	0	0	-1.63572	0.337526	0.42789
KLF10	NFIC	0	0	-0.76295	-0.0975763	0.428023
KLF10	ARRDC4	0	0	2.54749	0.376153	0.428192
KLF10	NRP1	0	0	-0.533262	0.538267	0.42842
KLF10	FAM186B	0	0	0.530864	0.404976	0.42845
KLF10	RNF168	0	0	-0.835519	0.887548	0.428477
KLF10	DHRS4L1	0	0	-0.6292	-0.615865	0.42863
KLF10	IFITM3	0	0	0.182033	-0.301612	0.428636
KLF10	MEIS3P1	0	0	0.878439	0.12475	0.428694
KLF10	ZDHHC23	0	0	1.33381	0.463199	0.428739
KLF10	TMEM54	0	0	-0.0178794	-0.414108	0.428906
KLF10	PCDH1	0	0	-0.240361	0.202189	0.428927
KLF10	GNE	0	0	-0.173957	0.742496	0.429079
KLF10	ABCA7	1	0	1.10762	-0.217633	0.429292
KLF10	LRRC49	0	0	0.289888	0.195827	0.429305
KLF10	CRB3	1	1	-1.06827	-0.0532054	0.429376
KLF10	KIAA0895	0	0	0.41838	0.363511	0.429395
KLF10	ICOSLG	0	0	-0.288109	-0.586988	0.42943
KLF10	DOCK4	0	0	-0.680197	0.332675	0.429519
KLF10	PLEKHG1	0	0	-0.73737	0.590398	0.42962
KLF10	CHRNA10	0	0	-1.48229	-0.00303796	0.429807
KLF10	SLC6A6	0	0	0.642972	0.070083	0.430098
KLF10	ANKRD36	0	0	1.12548	0.477682	0.430112
KLF10	CDC20	0	0	0.0331994	-7.45358e-05	0.430123
KLF10	GALNT7	0	0	0.389744	0.590929	0.430141
KLF10	UBE2L6	0	0	0.814674	0.0239367	0.430506
KLF10	IFIH1	0	0	0.0268489	0.422402	0.43083
KLF10	NUDT7	0	0	0.965607	0.170153	0.430951
KLF10	SLC16A13	0	0	-0.130291	-0.0444922	0.431054
KLF10	CASZ1	1	0	-0.771303	-0.533319	0.431132
KLF10	COL4A1	0	0	1.06678	0.122043	0.431232
KLF10	SIRPA	0	0	-0.669773	-0.274852	0.431249
KLF10	CEBPD	0	0	0.311792	-0.0431442	0.431285
KLF10	GIPC3	0	0	-0.311442	0.229009	0.431345
KLF10	ARAP3	0	0	-0.67185	0.823169	0.431494
KLF10	KIFC2	0	0	-1.95576	0.0379702	0.4315
KLF10	NOVA2	0	0	0.022488	-0.170796	0.431525
KLF10	FJX1	0	0	0.517566	-0.000148573	0.431551
KLF10	FAM167B	0	0	0.508098	0.130593	0.431615
KLF10	DNMT3B	0	0	-0.485247	-0.107447	0.431627
KLF10	CACNB1	0	0	-0.647525	0.13547	0.431628
KLF10	CBR1	0	0	0.468276	-0.435492	0.431882
KLF10	ZEB2	0	0	-1.28283	0.264331	0.432119
KLF10	MLLT3	0	0	0.133374	0.54247	0.43214
KLF10	C1QTNF6	0	0	0.360851	0.142434	0.432382
KLF10	EMP3	0	0	-0.519878	-0.313889	0.432528
KLF10	NAV1	0	0	-0.0490034	-0.0549223	0.432819
KLF10	POLR3G	0	0	0.66297	0.228792	0.433064
KLF10	TM6SF1	0	0	0.545784	0.452876	0.433077
KLF10	RPL36A	0	0	0.879466	-0.438331	0.433108
KLF10	TEAD2	0	0	0.706317	-0.563354	0.433144
KLF10	EPOR	1	1	-1.04179	0.314532	0.433157
KLF10	DYSF	0	0	0.485636	0.125189	0.433224
KLF10	GPRIN1	0	0	-0.318288	0.399975	0.433507
KLF10	TANC2	0	0	-0.959791	0.0179034	0.433536
KLF10	SGMS2	0	0	-0.990179	0.0605797	0.433625
KLF10	GCHFR	0	0	-1.01155	-0.354644	0.433743
KLF10	UCP3	0	0	-0.832876	0.855604	0.434084
KLF10	BMF	0	0	0.664211	0.268591	0.434303
KLF10	AHR	0	0	-0.226292	0.639251	0.434341
KLF10	DHX33	0	0	-0.628137	0.640023	0.434484
KLF10	PIM2	0	0	0.443936	0.4821	0.434596
KLF10	MRAS	0	0	-0.0504765	0.372883	0.434654
KLF10	LGALS3	0	0	0.0680733	-0.0305577	0.434772
KLF10	S100A10	0	0	-0.506741	0.0863145	0.434775
KLF10	HSPA12B	0	0	0.240455	-0.123806	0.4348
KLF10	NOTCH3	0	0	0.266973	-0.306548	0.434876
KLF10	PLXDC1	0	0	1.6425	-0.15222	0.43493
KLF10	ANKRD37	1	1	-0.664654	0.0791665	0.434989
KLF10	ACSL4	1	1	-1.01509	0.34896	0.435029
KLF10	LRP5L	0	0	0.509528	-0.194767	0.435073
KLF10	HIVEP3	0	0	-0.552311	0.373068	0.435266
KLF10	SNHG3	0	0	1.21541	0.0516876	0.435267
KLF10	STAP2	0	0	-0.535909	-0.541074	0.43539
KLF10	ANKRD23	0	0	-0.474957	-0.717054	0.43551
KLF10	DHRS3	0	0	0.117873	-0.0267606	0.435542
KLF10	SMPDL3A	0	0	-0.0394459	0.466534	0.435568
KLF10	ATG16L2	0	0	1.87657	0.331498	0.43608
KLF10	TBXA2R	0	0	-0.0474876	-0.386235	0.436256
KLF10	MORN1	0	0	0.58271	0.287389	0.436529
KLF10	TNFRSF21	0	0	-0.258251	0.263638	0.436685
KLF10	GSTP1	0	0	1.27411	-0.758443	0.437153
KLF10	DAB2	0	0	1.09394	-0.20831	0.437488
KLF10	UBA7	0	0	-0.362626	-0.407433	0.437493
KLF10	KCNK6	0	0	-1.94993	-0.143372	0.437621
KLF10	CATSPER3	0	0	0.521083	0.843368	0.437766
KLF10	TUBB2A	0	0	0.0707525	-0.348971	0.437791
KLF10	C17orf97	0	0	-0.253861	-0.245	0.43789
KLF10	CNRIP1	0	0	1.56347	-0.231359	0.437997
KLF10	FBXO24	0	0	0.753746	-0.196293	0.438
KLF10	NRARP	0	0	-0.692376	0.264711	0.438229
KLF10	SH3BGR	0	0	0.316578	-0.194985	0.438255
KLF10	RAB30	0	0	-0.851285	0.686081	0.438713
KLF10	MKI67	0	0	-1.28517	0.68083	0.439001
KLF10	GADD45B	0	0	-0.31414	-0.039152	0.439111
KLF10	PILRB	0	0	0.730755	0.561963	0.43928
KLF10	SPDYE1	0	0	0.401679	0.84962	0.439325
KLF10	GAL3ST4	0	0	-0.533014	-0.072078	0.439402
KLF10	LGALS1	0	0	-0.540796	-0.991989	0.439411
KLF10	CHST7	0	0	-0.0478877	-0.584848	0.439561
KLF10	NFIX	0	0	-0.731462	-0.412799	0.439753
KLF10	DPY19L3	0	0	-0.772665	0.575287	0.43977
KLF10	SMAGP	0	0	0.2345	0.00784067	0.439786
KLF10	BIN1	0	0	0.241143	-0.417568	0.439844
KLF10	MAF	0	0	-0.779812	-0.249578	0.440003
KLF10	ZNF90	0	0	2.30988	-0.292517	0.440078
KLF10	E2F2	0	0	-0.539006	0.18832	0.440149
KLF10	EMILIN2	0	0	-0.410518	0.840885	0.440301
KLF10	TTLL3	0	0	0.46883	0.161691	0.440367
KLF10	MCAM	0	0	-0.972247	0.285545	0.44038
KLF10	MICAL2	0	0	0.899472	-0.743206	0.440481
KLF10	NIPSNAP3B	0	0	-0.0223954	0.369095	0.440748
KLF10	DHCR24	0	0	-0.293868	-0.439364	0.440798
KLF10	FAS	0	0	-0.0748765	0.0952731	0.44101
KLF10	PODXL	0	0	-2.36337	0.207472	0.441054
KLF10	ADORA2A	0	0	-0.0432968	0.154364	0.441092
KLF10	FAM78A	0	0	0.705173	-0.00562058	0.441115
KLF10	SMAD6	1	1	-1.76509	0.021231	0.441291
KLF10	FAM161B	0	0	-1.31413	0.606377	0.441354
KLF10	SH2D3A	0	0	0.5443	0.0635761	0.441354
KLF10	MAP3K8	0	0	0.950662	-0.328928	0.441388
KLF10	MBOAT1	0	0	1.39749	0.455027	0.441401
KLF10	TNFAIP3	0	0	-1.73067	-0.114465	0.441479
KLF10	ANTXR2	0	0	0.0810241	0.259371	0.441505
KLF10	TAF4B	0	0	-0.14219	0.418117	0.441556
KLF10	IFITM2	0	0	-0.546199	-0.329484	0.441631
KLF10	E2F5	0	0	1.16797	0.921769	0.44183
KLF10	XRCC2	0	0	-0.0123206	0.430468	0.442034
KLF10	ZNF296	0	0	-0.692858	-1.08165	0.442034
KLF10	ABCA1	0	0	0.164564	0.740863	0.442165
KLF10	RND3	0	0	0.191931	-0.131685	0.442225
KLF10	TMEM91	0	0	0.305149	0.0294842	0.442367
KLF10	RRM2	0	0	0.25113	0.197693	0.442525
KLF10	HJURP	1	1	-0.339949	0.370832	0.442613
KLF10	FES	0	0	-0.289944	0.198277	0.442718
KLF10	UNC5B	0	0	0.350651	-0.442421	0.442729
KLF10	TTC30A	0	0	1.14272	0.797329	0.442834
KLF10	WIPF1	0	0	-0.759385	0.0270866	0.442845
KLF10	KREMEN1	0	0	0.494915	-0.0249578	0.442892
KLF10	DOK3	0	0	-2.00295	0.221389	0.442955
KLF10	FLI1	0	0	0.0204141	0.188088	0.443048
KLF10	IQCH	0	0	0.0267275	0.276978	0.443215
KLF10	C15orf62	0	0	-0.191854	0.78093	0.443539
KLF10	KLHDC1	0	0	0.587372	-0.0633543	0.443583
KLF10	LRP12	0	0	-0.106015	0.902471	0.444059
KLF10	MARCH8	1	1	0.044048	0.389531	0.444097
KLF10	GFOD1	0	0	-0.0787551	0.207198	0.444136
KLF10	ANKRD13B	1	1	0.862588	0.0791888	0.44421
KLF10	CELSR2	0	0	-0.0513239	0.770137	0.444257
KLF10	FAM43A	0	0	-0.714353	-0.0436409	0.444263
KLF10	GDPD5	0	0	0.239846	0.223111	0.444412
KLF10	RPS6KA2	0	0	-3.50102	-0.344545	0.444519
KLF10	TMEM144	0	0	0.21707	-0.0832844	0.444553
KLF10	SEPT4	0	0	-1.89794	-0.329099	0.444568
KLF10	MAGI2	0	0	1.05921	0.519307	0.444648
KLF10	C7orf31	0	0	-0.677817	0.138729	0.444936
KLF10	APOM	0	0	0.378533	0.329669	0.444958
KLF10	ETV2	0	0	0.522218	-0.323164	0.445009
KLF10	CCT6B	0	0	0.166709	0.0125739	0.445118
KLF10	PKMYT1	0	0	0.537597	-0.948128	0.445271
KLF10	CRIP2	0	0	-0.280674	-0.648325	0.445341
KLF10	TMEM88	0	0	-0.05622	-0.103616	0.44535
KLF10	SPARC	0	0	0.647747	-0.116492	0.445423
KLF10	KDR	0	0	-0.974628	1.1166	0.445496
KLF10	CYBA	0	0	-0.156416	-0.632611	0.445588
KLF10	DIAPH3	0	0	-1.10834	0.579921	0.445663
KLF10	PTPRB	0	0	-0.333064	-0.0137199	0.44577
KLF10	HK2	0	0	-4.94888	0.0876167	0.445798
KLF10	DCBLD2	0	0	-0.204558	0.510363	0.445929
KLF10	TMEM38B	0	0	0.655766	0.118821	0.446037
KLF10	TTC39B	0	0	1.41559	0.154949	0.446217
KLF10	CC2D2A	0	0	-0.868809	0.101682	0.446312
KLF10	ZNF175	0	0	-1.38587	0.398048	0.446365
KLF10	RELL2	1	1	-0.200546	-0.254055	0.446401
KLF10	GDAP1	0	0	0.867646	0.935755	0.446566
KLF10	ZCWPW2	0	0	0.921277	0.45331	0.446676
KLF10	MYADM	0	0	-3.16353	-0.0737415	0.446696
KLF10	MID1	0	0	0.118103	0.205691	0.446708
KLF10	GPR135	0	0	0.607727	-0.19278	0.446849
KLF10	CSAD	0	0	0.523232	0.814512	0.446993
KLF10	ZBTB46	0	0	-0.187583	-0.178861	0.44716
KLF10	TPK1	0	0	0.82915	-0.479671	0.447246
KLF10	BEST1	0	0	0.519977	0.150304	0.44742
KLF10	ST14	0	0	-0.401993	-0.472516	0.44775
KLF10	RHEBL1	0	0	1.84218	0.174693	0.447766
KLF10	PIK3CD	0	0	-0.430738	0.0116221	0.447849
KLF10	BUB1	0	0	0.0878988	0.470897	0.448097
KLF10	SARM1	0	0	-0.381789	0.410864	0.448239
KLF10	FAM72D	0	0	-0.0457554	0.590125	0.448248
KLF10	SPRY1	0	0	-0.427718	0.760795	0.448482
KLF10	FGFRL1	0	0	-2.26739	0.508029	0.448635
KLF10	ECHDC2	0	0	-0.248464	0.297128	0.44867
KLF10	CCNE2	0	0	-0.449443	0.887499	0.448778
KLF10	MFNG	0	0	-0.0381845	0.372855	0.448801
KLF10	STAT1	0	0	-0.258871	0.577446	0.448833
KLF10	LAMA5	0	0	0.377148	0.20529	0.448909
KLF10	BMP8A	0	0	0.646003	0.482205	0.448938
KLF10	EPS8L2	0	0	-0.314728	0.196407	0.448953
KLF10	CTSH	0	0	1.03511	-0.928009	0.449079
KLF10	SYTL3	0	0	-1.4334	0.0922928	0.449216
KLF10	PARVB	0	0	0.403081	-0.0366345	0.449255
KLF10	MELK	0	0	0.212398	0.269969	0.4493
KLF10	CCDC102B	0	0	0.591558	0.302927	0.449473
KLF10	VWF	0	0	0.179277	0.329582	0.449478
KLF10	KIF4B	0	0	-0.454761	0.447824	0.449501
KLF10	ZNF738	0	0	1.07457	0.396244	0.449737
KLF10	ZNF28	0	0	-0.920864	0.536824	0.449888
KLF10	CSGALNACT1	0	0	0.0446845	0.425848	0.450061
KLF10	ASNS	0	0	1.33489	0.0318895	0.450063
KLF10	NUF2	0	0	0.0317504	0.575626	0.45012
KLF10	SYK	0	0	-0.252655	0.0298231	0.450173
KLF10	VAMP5	0	0	-0.276736	-0.0494945	0.450625
KLF10	IDUA	0	0	0.804134	-0.686901	0.45075
KLF10	ESPL1	0	0	0.368203	0.277624	0.450795
KLF10	KCTD15	0	0	-0.213162	0.229781	0.450858
KLF10	KIF18B	0	0	-0.33995	0.327053	0.450881
KLF10	TMEM204	0	0	0.983119	-0.748873	0.450898
KLF10	APOL6	1	0	0.771889	0.342	0.45101
KLF10	ASB16	0	0	0.190118	0.488199	0.451039
KLF10	PLCG2	0	0	-1.32432	0.717721	0.451167
KLF10	CLMN	0	0	-1.42368	0.277036	0.451173
KLF10	DGKH	0	0	-0.136524	0.816892	0.451214
KLF10	N4BP2L1	0	0	1.35841	0.751916	0.451269
KLF10	ISPD	0	0	0.158781	0.310428	0.451442
KLF10	PROCA1	1	1	-0.126266	0.268934	0.451458
KLF10	LRRK1	0	0	-0.0217621	-0.405131	0.451515
KLF10	RPL22L1	0	0	0.882869	-0.175249	0.451683
KLF10	IGFBP4	0	0	-0.380142	-0.312208	0.451917
KLF10	CD44	0	0	0.00889473	-0.00254053	0.451957
KLF10	PRRG1	0	0	0.16839	0.462778	0.452179
KLF10	NMB	0	0	-0.913377	-0.0296464	0.4524
KLF10	RASSF4	0	0	-0.0420482	-0.211497	0.452568
KLF10	ZNF491	0	0	-1.46482	0.0136238	0.452579
KLF10	HSPB1	0	0	-1.36298	-0.789949	0.452827
KLF10	DUSP6	1	1	0.465859	0.41673	0.452849
KLF10	TSKU	0	0	0.371429	-0.450787	0.452931
KLF10	TMEM198	0	0	1.30919	0.707174	0.452968
KLF10	GALC	0	0	0.861775	-0.0440092	0.453167
KLF10	PREX1	0	0	0.897842	0.132245	0.453182
KLF10	DLC1	0	0	-1.84065	0.660244	0.453405
KLF10	DNHD1	0	0	0.306498	0.266056	0.453456
KLF10	HNMT	0	0	0.063525	-0.24444	0.453657
KLF10	SOX18	0	0	-0.26725	-0.535632	0.453678
KLF10	RNF125	0	0	-0.531478	0.368226	0.453872
KLF10	TRIB2	0	0	0.219491	0.434813	0.453929
KLF10	BTG2	0	0	-0.553871	0.801243	0.453958
KLF10	MTMR11	0	0	0.62606	0.0970367	0.454063
KLF10	APOBEC3F	0	0	-0.376693	0.224542	0.454065
KLF10	SNHG5	0	0	1.2814	-0.39598	0.454408
KLF10	FAM53A	0	0	-0.431755	-0.54911	0.454534
KLF10	SPRY2	1	1	-1.51347	0.587067	0.454563
KLF10	FLVCR2	0	0	-1.51998	0.133425	0.454633
KLF10	LRIG3	0	0	0.0829735	0.501441	0.454658
KLF10	GDF9	0	0	0.696741	1.11219	0.454724
KLF10	ERCC6L	0	0	-1.17522	0.319902	0.45484
KLF10	LNX1	0	0	0.0719067	0.20898	0.4551
KLF10	POPDC2	0	0	-0.763414	0.0429535	0.455157
KLF10	FUT1	0	0	0.00965369	0.0723085	0.455173
KLF10	ATP11A	0	0	-0.839705	-0.258186	0.455206
KLF10	NSUN5P2	0	0	0.0170037	0.211109	0.455262
KLF10	SEMA4A	0	0	0.862717	0.0203136	0.45553
KLF10	CXXC5	0	0	0.325463	-0.547603	0.455619
KLF10	ZNF83	0	0	0.794825	0.20658	0.455787
KLF10	NFKBID	0	0	-0.62953	0.0994573	0.455863
KLF10	LCAT	0	0	-1.01694	-0.132193	0.455919
KLF10	FXYD5	0	0	0.443861	0.0686038	0.455924
KLF10	TUSC1	0	0	-0.00275396	0.246305	0.455968
KLF10	HRH1	0	0	-1.25822	0.287246	0.456003
KLF10	NFATC1	0	0	-0.895356	-0.0682129	0.456063
KLF10	ARHGEF5	0	0	-1.17291	0.0799683	0.456078
KLF10	S1PR1	0	0	-1.92809	-0.157855	0.456081
KLF10	CCDC28B	0	0	0.609555	-0.417203	0.45614
KLF10	NEK2	0	0	0.564038	0.445891	0.456169
KLF10	FLT3LG	0	0	-1.40037	-1.01637	0.456289
KLF10	TRAF1	0	0	0.67337	-0.10651	0.456393
KLF10	CCNE1	0	0	1.24193	-0.0276223	0.456665
KLF10	GRTP1	0	0	-2.29557	-0.922256	0.456847
KLF10	NPL	0	0	-0.61076	-0.111279	0.456928
KLF10	RNF208	0	0	0.38942	-0.794883	0.457057
KLF10	FBXL22	0	0	0.147248	0.0658371	0.457106
KLF10	CDNF	0	0	0.850939	0.142268	0.457184
KLF10	EFNA3	0	0	-0.885795	-0.392009	0.457201
KLF10	TRPV2	0	0	0.817424	-0.306851	0.457574
KLF10	SLC22A18	0	0	-2.58145	-0.443032	0.457684
KLF10	ENC1	0	0	0.0440102	-0.00211202	0.45782
KLF10	SGK1	0	0	-1.21189	0.015355	0.457849
KLF10	KRT10	0	0	-1.23054	-0.201875	0.45786
KLF10	IRF7	0	0	0.953427	-0.302498	0.45789
KLF10	CARD6	0	0	-0.305057	0.100981	0.457996
KLF10	GBGT1	0	0	-0.00148065	-0.701341	0.45801
KLF10	NLRC4	0	0	-0.221495	0.251324	0.458021
KLF10	TM7SF2	0	0	0.396169	-0.299984	0.458058
KLF10	KIAA1958	0	0	-0.0942779	0.650642	0.458252
KLF10	MERTK	0	0	-0.469149	0.59575	0.458369
KLF10	ACSS1	0	0	0.623055	-0.101744	0.458453
KLF10	THSD1	0	0	0.164841	0.334763	0.458715
KLF10	ELK3	0	0	0.965213	0.377305	0.45875
KLF10	ANLN	0	0	-1.06681	0.389446	0.458767
KLF10	PTPN3	0	0	-0.150531	-0.78504	0.458869
KLF10	ABCG1	0	0	1.31471	0.0207267	0.459144
KLF10	HIC1	0	0	-0.581898	-0.611033	0.459378
KLF10	DUSP8	0	0	-0.864836	-0.273934	0.459497
KLF10	MPZL2	0	0	0.249946	-0.058099	0.459662
KLF10	MACROD1	0	0	0.941078	-0.466746	0.459691
KLF10	MITF	0	0	0.0840193	-0.43339	0.459746
KLF10	METRNL	0	0	-0.55766	-0.739005	0.459867
KLF10	HHEX	0	0	-0.12176	0.658298	0.460019
KLF10	DIAPH2	0	0	0.787064	-0.0890466	0.460052
KLF10	ABCA5	0	0	0.691744	0.782258	0.46007
KLF10	ZNF254	0	0	-0.707033	0.591477	0.46013
KLF10	SH2B2	0	0	-0.996623	-0.541909	0.460146
KLF10	CAV2	0	0	0.464649	0.44019	0.460338
KLF10	NOS3	1	1	0.964106	-0.419936	0.460625
KLF10	SLCO3A1	0	0	-0.686417	-0.529386	0.460627
KLF10	SPRY4	0	0	-0.138248	0.677154	0.460706
KLF10	TNS1	0	0	0.109626	-0.368777	0.460707
KLF10	EXO1	0	0	-0.68187	0.59081	0.460818
KLF10	TTK	0	0	-0.453656	0.459967	0.460906
KLF10	OPRL1	0	0	1.76989	0.0630692	0.460938
KLF10	NUDT8	0	0	-1.06315	-1.03738	0.46096
KLF10	IFI27L2	0	0	0.111106	-0.620332	0.461075
KLF10	ARHGAP33	1	1	-0.40125	-0.108037	0.461115
KLF10	UBE2C	0	0	1.2993	0.0497788	0.461172
KLF10	MARCH3	0	0	-0.914259	-0.0713673	0.461173
KLF10	SCML1	1	1	0.469539	0.324913	0.461297
KLF10	IER5L	0	0	-0.115534	-1.03549	0.461328
KLF10	PRRT1	0	0	0.876482	0.324509	0.46138
KLF10	APOBEC3C	0	0	-0.324974	-0.135216	0.461578
KLF10	EHD3	0	0	-0.389251	0.494966	0.461754
KLF10	ZNF516	0	0	-1.74796	0.952105	0.461982
KLF10	HMOX1	0	0	0.388264	-0.0551118	0.462105
KLF10	SLC45A3	0	0	1.45412	-0.36169	0.462113
KLF10	LIMD2	0	0	0.907902	-0.121996	0.462121
KLF10	GNG2	0	0	0.0719127	0.394461	0.462136
KLF10	BNIP3	0	0	-0.19809	-0.278803	0.462387
KLF10	C2orf16	0	0	-0.0995979	0.806617	0.462389
KLF10	EFNB2	0	0	-0.498494	0.0802448	0.46239
KLF10	FMO4	0	0	0.464866	-0.028077	0.462544
KLF10	SLFN5	0	0	0.272374	0.312125	0.462988
KLF10	AURKB	0	0	0.403608	0.00305896	0.463093
KLF10	IL15RA	0	0	0.656977	-0.0209716	0.463129
KLF10	ZNF675	0	0	-0.490478	0.511441	0.463376
KLF10	SHROOM1	0	0	0.0738102	0.115284	0.463431
KLF10	STRN	0	0	-0.332517	0.214182	0.463454
KLF10	USP12	0	0	-0.707123	0.655602	0.463469
KLF10	PPP4R1L	0	0	0.618448	0.128631	0.463566
KLF10	SNAI3	0	0	0.0683118	-0.705676	0.463645
KLF10	MND1	0	0	0.425588	-0.0121658	0.463698
KLF10	PLK2	0	0	-0.0163089	0.116427	0.463744
KLF10	PBK	0	0	-0.322784	0.274621	0.463783
KLF10	MALAT1	0	0	-0.801472	0.763642	0.463864
KLF10	PDGFRB	0	0	1.53019	0.0673402	0.463966
KLF10	ZNF91	0	0	0.0516252	0.432388	0.464407
KLF10	DDIT4	1	1	-0.416803	-1.12299	0.464413
KLF10	SLC43A3	0	0	-0.35914	-0.00554039	0.464456
KLF10	KLF2	0	0	-1.62131	-0.988823	0.46461
KLF10	TRERF1	0	0	-0.927622	0.513107	0.464792
KLF10	ZNF678	0	0	-0.391869	0.670936	0.46486
KLF10	RFX3	0	0	0.291612	1.08047	0.464951
KLF10	A2M	0	0	0.948179	0.395637	0.465094
KLF10	OAS3	0	0	-0.250786	0.184911	0.465211
KLF10	ZEB1	0	0	-0.565718	0.488934	0.465252
KLF10	ZNF233	0	0	-0.240205	0.162444	0.465269
KLF10	GHRLOS	0	0	0.71772	0.90393	0.465343
KLF10	NEU3	0	0	0.35923	0.28637	0.465539
KLF10	CDC45	0	0	0.366064	0.220634	0.465633
KLF10	DNAJC15	0	0	-1.24668	0.0869626	0.465657
KLF10	TCF4	0	0	-0.154577	0.671623	0.465687
KLF10	KCND1	0	0	-0.166773	0.0561293	0.465939
KLF10	ZFP2	0	0	-0.271871	0.27063	0.466081
KLF10	IL27RA	0	0	-0.287634	-0.405407	0.46617
KLF10	HBEGF	0	0	-0.175444	0.0314997	0.466307
KLF10	PYCR1	0	0	1.01639	-0.55315	0.46633
KLF10	PROCR	0	0	1.55938	-0.157102	0.466521
KLF10	ZNF320	0	0	-5.75803	0.86654	0.466523
KLF10	PLAUR	0	0	0.842975	-0.478604	0.466556
KLF10	ZNF467	1	1	-2.98003	-0.69219	0.466609
KLF10	SYTL4	0	0	1.10432	0.326234	0.466743
KLF10	SYT11	0	0	-0.807158	0.817778	0.467073
KLF10	NPDC1	0	0	1.1432	-0.715638	0.4674
KLF10	ZNF525	0	0	-0.46147	0.151734	0.467646
KLF10	TTBK2	0	0	-0.497959	0.443921	0.467853
KLF10	GKAP1	0	0	-0.217494	0.769844	0.468062
KLF10	BMS1P4	0	0	-0.599992	0.797238	0.468159
KLF10	RHPN2	0	0	-0.691283	0.869841	0.468176
KLF10	ACE	0	0	-1.44838	0.286609	0.46822
KLF10	ESCO2	0	0	-0.803386	0.066259	0.468464
KLF10	CD82	1	1	-2.15765	-0.365701	0.468484
KLF10	SEMA6B	0	0	-0.555572	-0.434637	0.468598
KLF10	TOP2A	0	0	0.206331	0.843778	0.468809
KLF10	NEDD9	0	0	-2.26016	0.58516	0.469009
KLF10	CTH	1	1	-2.14933	-0.0343189	0.469251
KLF10	CERCAM	0	0	1.0311	-0.400862	0.469304
KLF10	PRDM1	0	0	1.00497	0.817055	0.469518
KLF10	ID3	0	0	1.49449	-0.876695	0.469519
KLF10	ITGA1	0	0	0.556784	0.368855	0.469573
KLF10	AKR1B1	0	0	1.06132	0.314986	0.469649
KLF10	FAM20C	0	0	0.232764	0.172895	0.469867
KLF10	KHK	0	0	0.405791	-0.140674	0.469912
KLF10	HIST1H2AC	0	0	1.13782	1.11938	0.469918
KLF10	KDELR3	0	0	-0.407121	-0.712725	0.470206
KLF10	KCNAB1	0	0	-0.465071	0.597708	0.470408
KLF10	IRAK2	0	0	0.103088	0.254348	0.470657
KLF10	NAT1	0	0	-0.647811	-0.466145	0.470693
KLF10	ARHGAP24	0	0	-0.00179161	-0.171083	0.470729
KLF10	STAC3	0	0	-0.614984	0.104017	0.470741
KLF10	ALDH7A1	1	1	-2.49829	-0.125643	0.470745
KLF10	LPAR5	0	0	0.166947	0.0922855	0.470752
KLF10	TAP1	0	0	0.729723	-0.0471583	0.470841
KLF10	ACACB	0	0	0.0204312	0.822275	0.471027
KLF10	ERG	0	0	-0.368827	-0.17065	0.47108
KLF10	QRICH2	0	0	-1.88781	0.317085	0.471082
KLF10	LAMA4	0	0	0.0416068	0.603157	0.471142
KLF10	LTB4R	0	0	1.39997	0.0663306	0.471285
KLF10	LRP8	1	1	-0.984779	-0.0419886	0.471686
KLF10	SLC2A1	1	1	-6.89725	0.192157	0.471769
KLF10	ZNF433	0	0	0.373528	0.161774	0.471792
KLF10	FSTL1	0	0	0.711381	0.341733	0.471828
KLF10	TMEM220	0	0	-0.357535	0.750685	0.472277
KLF10	KBTBD7	0	0	0.0746349	0.719486	0.472591
KLF10	SEMA6C	0	0	1.7452	-0.274412	0.472687
KLF10	SCHIP1	0	0	-0.0903392	0.485458	0.472779
KLF10	CENPE	0	0	0.0583255	0.995087	0.472787
KLF10	CHN1	0	0	-0.34974	0.207538	0.472871
KLF10	ZNF506	0	0	-0.280529	0.207727	0.473122
KLF10	PRSS23	0	0	0.0296104	-0.728808	0.473252
KLF10	RORA	0	0	-1.49233	0.346993	0.473357
KLF10	ALDH2	1	1	-2.96111	-0.447725	0.473568
KLF10	TBC1D8B	0	0	-0.717783	0.0208262	0.473648
KLF10	HVCN1	0	0	-0.460862	-0.203763	0.473724
KLF10	SERINC2	0	0	0.471551	-0.804135	0.473817
KLF10	FHDC1	0	0	-0.549641	-0.431849	0.473878
KLF10	CORO2A	0	0	-2.96866	0.126982	0.473891
KLF10	ZNF583	0	0	-1.21932	-0.0555783	0.4739
KLF10	C9orf43	0	0	-0.453098	0.469082	0.473992
KLF10	KCTD12	0	0	0.743521	0.240113	0.474057
KLF10	NXN	0	0	-0.279783	-0.536927	0.47422
KLF10	SPINT1	0	0	0.718657	-0.365446	0.474223
KLF10	N4BP3	0	0	-1.17416	0.0771675	0.47462
KLF10	DCHS1	0	0	-0.304847	0.562907	0.474628
KLF10	LPAR6	0	0	-0.0103329	0.534372	0.474994
KLF10	SLC46A3	0	0	0.804411	-0.216025	0.475365
KLF10	FRMD6	0	0	-1.01933	0.209943	0.475382
KLF10	TIMP1	0	0	0.586323	0.224652	0.475387
KLF10	PLCD3	0	0	-0.0111864	-0.470513	0.475468
KLF10	FRK	0	0	0.139656	0.916938	0.475601
KLF10	SRGAP3	0	0	-0.276469	0.496607	0.475982
KLF10	MCM10	0	0	-0.646819	0.762913	0.476246
KLF10	STXBP1	0	0	-0.311012	0.651686	0.476253
KLF10	BFSP1	0	0	-0.443185	-0.314379	0.476352
KLF10	KLF12	0	0	-1.75519	1.07779	0.476354
KLF10	HSF2BP	0	0	1.51757	0.71685	0.476754
KLF10	MGMT	0	0	0.904869	-0.909356	0.477048
KLF10	NRP2	0	0	-0.0122404	0.113782	0.477257
KLF10	SMARCA1	0	0	-0.565883	0.612585	0.477269
KLF10	ZNF426	0	0	-0.122181	0.291376	0.477422
KLF10	PRR5L	0	0	0.0676234	-0.0111897	0.477479
KLF10	GPSM1	1	1	-0.114255	0.0869113	0.477626
KLF10	CDK18	0	0	-0.117662	-0.493234	0.477778
KLF10	ELOVL6	0	0	-1.37046	0.064677	0.478025
KLF10	SNTB1	0	0	1.20949	0.39617	0.478044
KLF10	SLC39A4	0	0	0.284584	-0.829359	0.478089
KLF10	ZBTB10	0	0	-1.0378	0.816534	0.478228
KLF10	PIGZ	0	0	1.43638	-0.174428	0.478285
KLF10	SLC6A9	1	1	-0.316142	-0.0703804	0.478382
KLF10	KCNJ8	0	0	0.711538	0.22483	0.478442
KLF10	TSPAN13	0	0	-0.134812	0.326857	0.478607
KLF10	TMEFF1	0	0	-1.52235	0.00143607	0.478741
KLF10	TGFB3	0	0	0.796054	-0.00629194	0.478766
KLF10	ATP6V1C2	0	0	-0.232605	0.111796	0.47882
KLF10	HTRA1	0	0	0.471026	-0.493888	0.478897
KLF10	NDRG1	1	1	-0.864845	0.0968159	0.478929
KLF10	WTIP	1	1	0.882864	-0.200783	0.478942
KLF10	LRFN4	1	1	-0.3984	-0.705195	0.478955
KLF10	F2R	0	0	0.67573	0.288505	0.479009
KLF10	ARHGAP42	0	0	-0.0579997	1.07169	0.479182
KLF10	FMNL1	0	0	-0.153587	-0.200889	0.479942
KLF10	PDE5A	0	0	0.625325	0.522568	0.480042
KLF10	DLGAP5	0	0	-0.329699	0.540572	0.480122
KLF10	GMFG	0	0	0.206473	0.0552503	0.480133
KLF10	PPTC7	0	0	-0.644756	0.62875	0.480199
KLF10	PTCH1	0	0	-1.35036	0.554986	0.48053
KLF10	ITPR3	0	0	0.491745	0.25395	0.480801
KLF10	CD55	0	0	-0.330469	0.169562	0.480904
KLF10	ACTR3C	0	0	-1.44641	0.15799	0.48099
KLF10	C9orf163	0	0	0.670267	0.748248	0.480997
KLF10	LDLR	0	0	-0.50715	-0.0442337	0.481005
KLF10	ZNF429	0	0	-0.475859	0.812756	0.481014
KLF10	EGFL7	0	0	1.88783	-0.765332	0.481088
KLF10	IL16	0	0	-1.39597	-0.253115	0.481384
KLF10	HIST1H2BD	0	0	0.841772	0.630226	0.481714
KLF10	MC1R	0	0	0.0325544	-0.249823	0.481802
KLF10	TNFRSF12A	0	0	-2.57869	-0.574199	0.482011
KLF10	PHLDA3	0	0	0.109251	-1.00943	0.482014
KLF10	AGPAT4	0	0	0.180452	-0.258637	0.48212
KLF10	LRRC56	0	0	0.347136	-0.228035	0.482227
KLF10	CHST15	0	0	-0.63423	0.448148	0.482229
KLF10	MAMSTR	0	0	-0.844216	-0.620341	0.482346
KLF10	C9orf116	0	0	1.23745	-0.510465	0.482409
KLF10	LIMS2	0	0	0.0187292	-0.608676	0.482468
KLF10	HIST2H2BE	0	0	0.536957	0.980498	0.482473
KLF10	MGLL	0	0	-0.446418	-0.487631	0.482519
KLF10	RASGEF1B	0	0	-0.00487713	-0.0819816	0.48258
KLF10	ZFP36	0	0	-1.81608	0.22356	0.482679
KLF10	LY6G5B	0	0	-0.0239594	0.522525	0.48304
KLF10	ZNF549	0	0	-1.09624	-0.851546	0.483147
KLF10	MARVELD3	0	0	0.0134394	0.423673	0.48339
KLF10	C16orf71	0	0	-0.319849	-0.133856	0.483816
KLF10	MYC	0	0	1.72429	0.17997	0.483839
KLF10	FAM111B	0	0	-0.734358	-0.106514	0.484051
KLF10	NLRC3	0	0	0.445596	0.162191	0.48426
KLF10	AURKC	0	0	0.0847744	0.442889	0.484334
KLF10	GAB3	0	0	0.460166	0.245069	0.484367
KLF10	B3GNT5	0	0	-1.03788	0.363885	0.484494
KLF10	ZNF573	0	0	0.173577	0.880352	0.484737
KLF10	CNTNAP1	0	0	0.664369	0.197841	0.484829
KLF10	IGSF3	0	0	0.399902	-0.10397	0.485187
KLF10	EDARADD	0	0	-0.383527	-0.00349079	0.485356
KLF10	LCA5	0	0	0.366021	0.592345	0.485694
KLF10	AKT3	0	0	-0.590416	0.478466	0.485739
KLF10	HIST4H4	0	0	0.253737	1.2367	0.486265
KLF10	TMEM229B	0	0	0.0953876	-0.257738	0.486316
KLF10	CAPN12	0	0	0.573909	-0.202393	0.486466
KLF10	NLRC5	0	0	-0.470056	0.277648	0.486535
KLF10	MAFB	0	0	-0.433228	-0.435796	0.486543
KLF10	GNG11	0	0	0.524529	0.0434855	0.486597
KLF10	TMTC2	0	0	-0.571807	0.754478	0.486958
KLF10	TLE4	0	0	-0.11122	1.03613	0.486987
KLF10	LEPR	0	0	0.329818	0.477728	0.487074
KLF10	GRAMD1C	0	0	0.188859	0.110275	0.487116
KLF10	SLC16A3	1	1	0.0601492	-0.244699	0.487154
KLF10	PDGFC	0	0	0.255678	0.649718	0.487202
KLF10	GPR137C	0	0	-1.67853	1.12365	0.48722
KLF10	ZNF630	0	0	-0.52859	0.118317	0.487279
KLF10	ANTXR1	0	0	-0.419443	0.374222	0.487302
KLF10	ETV5	0	0	0.438111	0.61311	0.487401
KLF10	SLC26A1	0	0	-0.27736	0.132765	0.487408
KLF10	GBP2	0	0	0.149468	0.189197	0.487519
KLF10	NBL1	0	0	0.169247	-0.770492	0.487642
KLF10	OXCT1	0	0	-0.525368	0.717741	0.487675
KLF10	LXN	0	0	0.00993846	-0.145644	0.487723
KLF10	ZNF253	0	0	-0.203043	1.01106	0.487757
KLF10	HFE	0	0	-0.413734	0.366116	0.487785
KLF10	CCDC87	0	0	0.00466422	0.300672	0.487938
KLF10	CRISPLD2	0	0	-1.53878	-0.297938	0.487942
KLF10	IFI30	0	0	-0.202444	-0.38209	0.487971
KLF10	C17orf107	0	0	-0.242411	0.232754	0.488006
KLF10	GPC1	0	0	-0.396832	-1.38402	0.488034
KLF10	BCL2	0	0	-1.07315	0.243146	0.488562
KLF10	NFIB	0	0	-0.236786	0.648504	0.488619
KLF10	UCP2	1	1	-0.935941	-0.155287	0.488664
KLF10	ERRFI1	0	0	-1.04623	1.04388	0.488787
KLF10	USHBP1	0	0	0.193975	-0.322605	0.488805
KLF10	NAGS	0	0	0.336983	-0.440486	0.489079
KLF10	PIF1	0	0	0.471892	0.533768	0.489084
KLF10	CLCF1	0	0	0.215961	-0.120389	0.489218
KLF10	EXPH5	0	0	-0.805247	0.751924	0.489459
KLF10	VASN	1	1	-1.03077	-0.16032	0.489509
KLF10	CKAP2L	0	0	-0.939572	0.39927	0.489546
KLF10	AXL	0	0	-0.700292	0.171863	0.489685
KLF10	SMARCD3	0	0	0.24961	-0.521697	0.489811
KLF10	STON2	0	0	-0.679156	-0.0267342	0.489922
KLF10	ARHGAP29	0	0	-0.182113	0.27162	0.490168
KLF10	FZD2	0	0	0.109615	-0.531606	0.490183
KLF10	ST8SIA4	0	0	-0.095463	0.959124	0.490214
KLF10	FAT1	0	0	-0.108599	-0.038656	0.49072
KLF10	DBNDD1	0	0	-0.342822	0.0688633	0.490789
KLF10	COLQ	0	0	0.298998	-0.476052	0.490947
KLF10	GPR153	0	0	0.552464	-0.271876	0.490976
KLF10	HMMR	0	0	0.692284	0.489111	0.491004
KLF10	FAM86B1	0	0	-0.960186	-0.282049	0.491196
KLF10	ZNF430	0	0	-0.567131	0.505985	0.491327
KLF10	FGD5	0	0	-0.532927	-0.012728	0.491551
KLF10	CCND1	0	0	-0.747854	0.498751	0.492038
KLF10	SNHG9	0	0	-1.04526	-0.833188	0.492057
KLF10	RAPGEF3	0	0	1.77805	0.0148298	0.492295
KLF10	TCF7L1	0	0	-0.31619	-0.00634158	0.492485
KLF10	ISG20	0	0	-1.42743	-0.131345	0.492559
KLF10	PRR22	0	0	0.900639	-1.08655	0.49266
KLF10	ZMYND15	0	0	0.706249	0.0323485	0.492753
KLF10	SLC25A34	0	0	-0.330779	0.0357749	0.492807
KLF10	SLC39A8	0	0	0.623473	0.391437	0.492825
KLF10	A4GALT	0	0	0.380629	-0.917522	0.492981
KLF10	STAG3L1	0	0	0.550849	0.192865	0.493032
KLF10	CHST10	0	0	-0.0711797	0.190216	0.493342
KLF10	MTSS1	0	0	0.597283	-0.217019	0.49345
KLF10	GLIPR1	0	0	-0.615815	0.255748	0.493484
KLF10	PRR7	0	0	0.0762849	-0.776802	0.493622
KLF10	TIGD3	0	0	-1.57714	0.265036	0.493623
KLF10	DNAH1	0	0	-0.808907	0.409854	0.493736
KLF10	ZNF117	0	0	-0.27993	0.40893	0.493966
KLF10	LTBP4	0	0	-2.19622	-0.48208	0.494089
KLF10	RHPN1	0	0	1.68312	-0.935933	0.494117
KLF10	ARHGAP30	0	0	0.574559	0.186038	0.494155
KLF10	RPLP0P2	0	0	0.860865	-0.542183	0.494354
KLF10	TRIB3	0	0	0.353857	-0.172332	0.494493
KLF10	ZGLP1	0	0	-1.34152	0.361676	0.494869
KLF10	TMEM191A	0	0	0.142045	-1.68582	0.494922
KLF10	TSSK3	1	1	1.36007	0.909203	0.494977
KLF10	ZBTB20	0	0	0.0226644	0.533794	0.495178
KLF10	ARHGEF35	0	0	-1.11212	-0.105334	0.495217
KLF10	EPHA2	0	0	0.286641	-0.11402	0.495331
KLF10	S100A16	0	0	-0.067166	0.32906	0.49544
KLF10	IL1RAP	0	0	-0.436833	0.534301	0.495499
KLF10	GPR155	0	0	0.161403	0.547846	0.495858
KLF10	C1orf162	0	0	0.24871	-0.324304	0.496047
KLF10	ZNF540	0	0	-0.0642391	0.439505	0.496111
KLF10	TBX6	1	1	1.52203	-0.261664	0.496352
KLF10	APOLD1	0	0	-0.233379	-0.144407	0.496595
KLF10	LOXL2	0	0	-0.0404713	0.159705	0.49662
KLF10	ZNF281	0	0	-0.50873	0.558933	0.496803
KLF10	EID3	0	0	-0.339939	0.212485	0.496885
KLF10	SLC44A3	0	0	-0.0235041	0.178628	0.497023
KLF10	CSF1	0	0	-0.775932	-0.0582328	0.497039
KLF10	ZNF439	0	0	0.6384	0.126867	0.497219
KLF10	LRRC8E	0	0	-0.260196	-0.232156	0.497348
KLF10	MYO1F	0	0	-0.310819	-0.412419	0.497474
KLF10	ANO7	0	0	-0.335424	0.359995	0.497483
KLF10	ASPM	0	0	-0.137217	0.763141	0.497769
KLF10	SEMA3G	0	0	-1.58449	0.0856695	0.497845
KLF10	PTPRM	0	0	0.919651	0.712841	0.497977
KLF10	ZNF493	0	0	0.0990658	0.530318	0.498336
KLF10	CLIP3	0	0	0.312768	-0.170521	0.498484
KLF10	KLRG1	0	0	1.38132	-0.136882	0.498607
KLF10	GPRASP1	0	0	-0.077532	-0.0858887	0.49863
KLF10	AOC2	0	0	-1.16743	1.36467	0.498741
KLF10	C3orf52	0	0	0.11378	-0.0867288	0.499459
KLF10	HIST1H2BK	0	0	0.0948477	1.19683	0.499599
KLF10	PDGFA	0	0	0.625305	-0.231768	0.499631
KLF10	CCDC69	0	0	-0.218597	0.134807	0.499643
KLF10	LOXL3	0	0	-0.172958	0.615134	0.499717
KLF10	ZBED3	0	0	-0.14684	-0.16009	0.499907
KLF10	MEX3B	0	0	0.033154	0.627656	0.499952
KLF10	GAS6	0	0	1.42249	-0.124258	0.49999
KLF10	PLCXD2	0	0	0.0690749	0.64045	0.500005
KLF10	CPT1B	0	0	0.885084	0.221085	0.500064
KLF10	ANG	0	0	1.07025	-0.44489	0.500567
KLF10	TUBA4A	0	0	-0.545532	-0.447627	0.50057
KLF10	SIK1	0	0	-0.680405	-0.101086	0.500586
KLF10	PLIN2	0	0	1.50627	-0.307603	0.50081
KLF10	KBTBD8	0	0	-0.284312	0.27324	0.500962
KLF10	GARNL3	0	0	1.06762	-0.606898	0.501018
KLF10	SCRN1	0	0	0.350704	0.669297	0.501107
KLF10	STX11	0	0	0.444256	-0.200584	0.501249
KLF10	OSCAR	0	0	-0.049962	-0.438694	0.501663
KLF10	KIAA1614	0	0	-1.3357	0.235904	0.501936
KLF10	HIST2H2AC	0	0	-0.267724	-0.753682	0.502068
KLF10	ZNF185	0	0	0.776633	-0.127453	0.502135
KLF10	SCAMP5	0	0	0.345888	0.215682	0.502372
KLF10	LDLRAD3	0	0	0.201502	0.269592	0.502708
KLF10	ATP8B4	0	0	0.537806	0.00110482	0.502752
KLF10	DTX4	0	0	1.14485	0.0436787	0.502843
KLF10	CLEC11A	0	0	0.519993	-0.418052	0.502978
KLF10	SEMA7A	0	0	0.17286	-0.52354	0.502989
KLF10	NDRG2	0	0	-0.4599	0.0435217	0.503071
KLF10	ALDH3B1	0	0	0.757203	-0.653829	0.503168
KLF10	NAIP	0	0	-0.717038	0.569567	0.50317
KLF10	DNAJA4	0	0	0.442686	0.0416253	0.503228
KLF10	CCDC88B	0	0	0.0708456	-0.732268	0.50372
KLF10	ST3GAL6	0	0	0.00190615	1.11711	0.503767
KLF10	FAM71E1	0	0	-1.19237	-0.533288	0.503926
KLF10	ARHGAP4	0	0	0.186216	-0.289136	0.504097
KLF10	PLCB2	0	0	-0.695389	-0.185712	0.504131
KLF10	SLC9A9	0	0	0.395283	0.165285	0.504179
KLF10	LZTS1	0	0	-0.648008	0.571148	0.50418
KLF10	TRIM16L	0	0	1.92315	0.174926	0.504472
KLF10	C1R	0	0	0.45025	-0.462676	0.504651
KLF10	CAPG	0	0	1.61018	-0.855683	0.504824
KLF10	ENO2	0	0	0.442826	0.233735	0.504959
KLF10	SLC25A18	0	0	-0.880858	0.215623	0.505054
KLF10	C5AR1	1	0	-0.823032	0.0767394	0.50508
KLF10	SETBP1	0	0	-0.713822	0.494324	0.505186
KLF10	ARSG	0	0	0.164184	0.13833	0.505257
KLF10	RPH3AL	0	0	0.586854	0.73886	0.505358
KLF10	SAMHD1	0	0	0.400469	0.628126	0.505489
KLF10	SLC9A5	0	0	-0.526693	0.330102	0.5055
KLF10	HIST1H4J	0	0	0.347668	-0.620467	0.505579
KLF10	RRN3P2	0	0	0.842157	0.713781	0.505701
KLF10	PALMD	0	0	-0.631928	-0.335142	0.505878
KLF10	MAPK8IP1	0	0	-0.292452	-0.0365249	0.506062
KLF10	SYT15	0	0	-0.459904	0.273059	0.506115
KLF10	ZNF85	0	0	0.0408636	0.116177	0.506261
KLF10	CSRP2	0	0	0.348582	-0.182944	0.50631
KLF10	HIST2H2BF	0	0	0.0686179	1.13323	0.506402
KLF10	PPARGC1B	0	0	-0.107275	0.381198	0.506478
KLF10	AASS	1	0	-3.86339	-0.0148912	0.506552
KLF10	NES	0	0	0.0200984	0.641405	0.506721
KLF10	SELPLG	0	0	-0.563092	-0.350837	0.506757
KLF10	TLR1	0	0	-0.30051	0.695969	0.506768
KLF10	SNX10	0	0	0.506736	-0.369593	0.506834
KLF10	CADPS2	0	0	0.490242	0.0382116	0.507021
KLF10	ICAM1	0	0	-0.0288435	-0.165934	0.507065
KLF10	CD160	0	0	-0.664281	0.69127	0.507068
KLF10	NR1I3	0	0	0.248773	0.601085	0.507212
KLF10	C19orf57	0	0	0.553345	0.241765	0.507327
KLF10	TBXAS1	0	0	-0.305719	-0.50807	0.507415
KLF10	IKZF2	0	0	0.99313	0.933504	0.507417
KLF10	GJC1	0	0	-1.05739	0.956438	0.507605
KLF10	TMEM25	0	0	1.41716	0.480862	0.507698
KLF10	TMOD1	0	0	0.368782	0.430555	0.507919
KLF10	C10orf95	0	0	0.875016	-0.596931	0.507977
KLF10	KLF4	0	0	-0.500357	0.897693	0.508006
KLF10	TSHZ3	0	0	-1.1392	0.391567	0.508019
KLF10	OR2A7	0	0	-0.160401	-0.104691	0.508209
KLF10	DNM1P35	0	0	-0.793799	0.531784	0.508321
KLF10	MAML2	0	0	-1.12879	0.592124	0.508409
KLF10	MICB	0	0	-0.103623	-0.887541	0.508589
KLF10	PLA2G4C	0	0	-1.70164	0.0400627	0.508596
KLF10	PTGER4	0	0	-1.57143	0.581591	0.508758
KLF10	EFEMP2	0	0	-0.343361	0.0658568	0.508901
KLF10	SLC2A3	0	0	-3.563	0.485297	0.508918
KLF10	SLC6A8	0	0	0.0801377	-0.499777	0.509
KLF10	TUBA8	0	0	-0.141425	-0.76451	0.509047
KLF10	NEAT1	1	0	0.26085	0.242041	0.509153
KLF10	REM2	0	0	-0.0632985	0.234427	0.509321
KLF10	CD14	0	0	-0.369662	-0.383071	0.509378
KLF10	SLC10A5	0	0	-0.95999	0.724825	0.509628
KLF10	ASPRV1	0	0	-0.363515	0.960648	0.509866
KLF10	FGD3	0	0	-0.258533	-0.113241	0.509908
KLF10	MYBL2	0	0	-0.53911	-0.375853	0.510142
KLF10	FERMT3	0	0	-0.926099	-0.0055269	0.51017
KLF10	NBEAL1	0	0	-1.15671	1.31145	0.510234
KLF10	ZNF382	1	1	0.225407	0.011323	0.510288
KLF10	NRGN	0	0	0.459123	-0.482277	0.510337
KLF10	C4orf36	0	0	0.714137	-0.645787	0.510882
KLF10	STEAP3	0	0	0.140239	0.143495	0.511071
KLF10	SLC2A6	0	0	0.816345	-0.832474	0.511209
KLF10	C19orf38	0	0	-0.186761	-0.716485	0.511347
KLF10	HESX1	0	0	-0.0699198	0.865096	0.511408
KLF10	ACOT4	0	0	-0.575504	-0.476302	0.511487
KLF10	REPS2	0	0	1.42212	0.241949	0.51172
KLF10	SSPN	0	0	1.03892	0.00577123	0.51179
KLF10	UGCG	0	0	0.435539	0.534901	0.511797
KLF10	GNRH1	0	0	0.46793	0.606402	0.511891
KLF10	APBA1	0	0	-0.308692	0.0352772	0.51198
KLF10	E2F7	0	0	-0.181714	0.804997	0.512062
KLF10	BATF3	0	0	0.805295	0.376194	0.512206
KLF10	CYFIP2	0	0	0.894425	0.565547	0.512312
KLF10	ASXL2	0	0	-1.30109	0.806571	0.512368
KLF10	PHLDA1	0	0	-0.352573	0.433825	0.512558
KLF10	B3GALNT1	0	0	0.452947	0.100371	0.512751
KLF10	EIF5A2	0	0	0.246494	-0.535003	0.512794
KLF10	RNF207	0	0	0.651957	0.0720132	0.512837
KLF10	NFATC4	0	0	-0.0635953	0.0294131	0.512906
KLF10	FAM72A	0	0	0.241893	0.589655	0.513132
KLF10	DDX60	0	0	-0.401754	0.431237	0.513228
KLF10	DNAH17	0	0	-3.16495	0.391773	0.513258
KLF10	NCALD	0	0	-1.05411	0.246939	0.513314
KLF10	NID1	0	0	-0.650724	0.76295	0.513369
KLF10	PLOD2	0	0	-0.0377278	0.432748	0.513463
KLF10	KLF7	0	0	-0.181326	0.364323	0.513637
KLF10	AMIGO1	0	0	0.833055	-0.242685	0.513707
KLF10	NPAS2	0	0	-0.035988	-0.346365	0.513833
KLF10	LRRC61	0	0	-0.268697	-0.744925	0.513836
KLF10	GCSH	0	0	0.428597	-0.12435	0.513965
KLF10	SDC2	0	0	-0.0228742	-0.536099	0.514119
KLF10	TTYH2	0	0	-0.503032	-0.0548266	0.514362
KLF10	GNG7	0	0	-2.13479	0.0339006	0.514399
KLF10	GPR3	0	0	-2.05429	0.258751	0.514439
KLF10	EVC	0	0	0.622023	0.247562	0.514586
KLF10	LARP6	0	0	0.150674	-0.217566	0.514598
KLF10	RUNX2	0	0	-0.367668	0.15956	0.514634
KLF10	P2RX5	0	0	0.0757211	0.694853	0.514798
KLF10	SCARF2	0	0	0.737521	-0.158963	0.514802
KLF10	TINAGL1	0	0	0.477804	-0.523992	0.514927
KLF10	CA11	0	0	-1.03186	0.373698	0.515297
KLF10	CLDN7	0	0	-0.506553	-0.0329247	0.515316
KLF10	IL17RE	0	0	0.843968	0.0463782	0.515334
KLF10	CAV1	0	0	-0.35773	0.219254	0.515368
KLF10	ISYNA1	1	1	-0.310897	-0.839235	0.515433
KLF10	CLIC2	0	0	0.0607982	0.0209585	0.515439
KLF10	MECOM	0	0	-0.552835	0.540019	0.515694
KLF10	DAGLA	0	0	-0.900135	0.0627407	0.515854
KLF10	EBF1	0	0	0.965037	0.0488775	0.515882
KLF10	MAP2K6	0	0	0.0359573	0.333049	0.515902
KLF10	IRS2	0	0	-2.89579	0.976504	0.516
KLF10	ANGPT2	0	0	-0.385065	0.623492	0.51615
KLF10	PILRA	0	0	-0.784417	-0.0160729	0.516306
KLF10	SOCS2	0	0	0.710434	0.222678	0.516364
KLF10	LAPTM5	0	0	0.188789	-0.255659	0.516748
KLF10	BCAM	0	0	-0.351982	-0.0240653	0.516903
KLF10	KCNQ1OT1	0	0	-0.369124	0.605329	0.51691
KLF10	OLFML2B	0	0	-2.57608	0.0745445	0.516921
KLF10	TNFAIP8L2	0	0	0.263	-0.391641	0.516931
KLF10	PEAR1	0	0	-0.467688	0.0502705	0.516933
KLF10	NEIL1	0	0	1.49035	-0.234003	0.51694
KLF10	ATP7B	0	0	0.860168	0.806924	0.517098
KLF10	PLSCR4	0	0	1.44076	0.561652	0.517137
KLF10	A1BG	0	0	-0.249368	-0.528245	0.517374
KLF10	CAPN5	0	0	-0.517364	0.323223	0.517483
KLF10	ADAM19	0	0	0.536787	0.170731	0.517682
KLF10	CD4	0	0	-0.399127	0.0235561	0.517708
KLF10	ESR2	0	0	-0.550915	0.795667	0.518097
KLF10	OLFML2A	0	0	-0.110711	-0.361057	0.518136
KLF10	VEGFC	0	0	0.0749142	0.471674	0.518236
KLF10	ZNF879	0	0	0.063696	0.0682549	0.51824
KLF10	ZNF671	0	0	-1.3047	0.248605	0.518253
KLF10	ARHGAP22	0	0	0.617891	-0.276155	0.518591
KLF10	ZNF239	0	0	0.0355738	0.832501	0.519181
KLF10	FANK1	0	0	1.84724	-0.76405	0.519184
KLF10	RFTN2	0	0	-1.29366	0.716803	0.51942
KLF10	KCNRG	0	0	1.20983	-0.0563363	0.519647
KLF10	GPR132	0	0	-0.494469	-0.322302	0.51972
KLF10	CTSS	0	0	-0.427617	-0.0884307	0.519803
KLF10	SEL1L3	0	0	0.531004	0.748222	0.520028
KLF10	NIPAL2	0	0	-0.865356	0.4126	0.520048
KLF10	FHL2	0	0	-0.631732	-0.403676	0.520117
KLF10	SLC7A7	0	0	-0.551276	0.0763871	0.520123
KLF10	SNAI1	0	0	-0.279821	-0.267845	0.520154
KLF10	CDK6	0	0	-0.456914	1.21405	0.520258
KLF10	C16orf45	0	0	-0.273546	-0.178393	0.520304
KLF10	NPR2	0	0	-1.05423	0.239062	0.520361
KLF10	GRB7	0	0	0.509312	0.0887271	0.52051
KLF10	RTN4R	0	0	-1.07105	-1.41341	0.520662
KLF10	WAS	0	0	-0.120654	-0.233123	0.520833
KLF10	TNFSF4	0	0	-0.45899	0.34874	0.520987
KLF10	PPM1J	0	0	0.298352	0.362869	0.520996
KLF10	RASL11A	0	0	-0.682587	-0.85507	0.521016
KLF10	GPBAR1	0	0	0.369798	-0.0651402	0.52107
KLF10	FAAH2	0	0	0.980947	0.150717	0.521348
KLF10	PMAIP1	0	0	0.476398	0.71438	0.521389
KLF10	SLFNL1	0	0	0.785432	-0.520517	0.521411
KLF10	SULT1A1	0	0	1.42946	-0.371695	0.521433
KLF10	METTL7A	0	0	1.7854	0.991774	0.521523
KLF10	MAMLD1	0	0	0.0881828	0.81752	0.52199
KLF10	PLEKHA4	0	0	-1.05606	-0.0281331	0.522069
KLF10	RAPGEFL1	0	0	-0.11137	0.102966	0.522166
KLF10	EDNRA	0	0	-0.472509	0.162119	0.522389
KLF10	DUSP5	0	0	-0.567371	0.375061	0.522498
KLF10	PITPNM3	0	0	0.241293	0.0916537	0.522691
KLF10	SLFN12	0	0	-1.49141	0.906573	0.522727
KLF10	ELMO3	0	0	-0.0315192	-0.18189	0.522744
KLF10	PDE1B	0	0	0.395381	-0.342696	0.522792
KLF10	SNED1	0	0	0.167708	-0.100864	0.52288
KLF10	MYLK4	0	0	-0.420935	0.912999	0.522897
KLF10	IFIT2	0	0	0.58041	0.240223	0.522923
KLF10	RAC3	0	0	0.0764706	0.217885	0.523026
KLF10	ZNF827	0	0	-1.26189	0.533671	0.523346
KLF10	MARCH1	0	0	1.54195	0.546305	0.523366
KLF10	FHIT	0	0	1.25354	0.000789817	0.523382
KLF10	PMEPA1	0	0	-0.99405	-0.683008	0.523552
KLF10	E2F8	0	0	-0.196591	0.702177	0.523567
KLF10	GGN	0	0	0.26563	-0.575301	0.523632
KLF10	SCD	0	0	-0.684447	-0.557135	0.523671
KLF10	ADAP1	0	0	0.266373	-1.13945	0.524464
KLF10	INPP5D	0	0	1.09144	-0.137642	0.524499
KLF10	CYGB	0	0	0.273173	-0.403035	0.524592
KLF10	FEZ1	0	0	0.829068	0.161333	0.524638
KLF10	SEMA4G	0	0	-0.326141	0.4266	0.524779
KLF10	ITGB7	0	0	0.492423	0.783996	0.524798
KLF10	FBXO43	0	0	0.543103	0.276522	0.524808
KLF10	NLGN3	0	0	-0.0538091	0.371252	0.525151
KLF10	FILIP1L	0	0	-2.24246	0.131282	0.525249
KLF10	TAL1	0	0	0.367826	0.403753	0.525425
KLF10	APOBEC3D	0	0	-0.530851	0.426501	0.525546
KLF10	KITLG	0	0	0.122132	0.109174	0.525853
KLF10	CLEC4A	0	0	-0.376509	0.406855	0.526007
KLF10	PLTP	0	0	0.982024	-0.911769	0.52614
KLF10	CALCRL	0	0	-0.623155	0.334125	0.526165
KLF10	C11orf45	0	0	0.03762	-0.227	0.526239
KLF10	SPC24	0	0	0.866918	0.147506	0.52685
KLF10	SLC11A1	0	0	0.229398	-0.331133	0.526983
KLF10	TRIM46	0	0	-0.509631	-0.242337	0.527299
KLF10	EYS	0	0	-1.07207	1.23234	0.527671
KLF10	EMP1	0	0	-1.21857	0.204887	0.527711
KLF10	ADAMTS9	1	0	-0.399214	0.094699	0.527724
KLF10	BST1	0	0	-0.0863317	0.0901826	0.52776
KLF10	ZNF221	0	0	-0.646469	1.25126	0.527828
KLF10	LFNG	0	0	-0.452108	-0.245101	0.52787
KLF10	HIST1H2BN	0	0	-0.774009	0.687714	0.528025
KLF10	RAB6B	0	0	0.259188	-0.212984	0.528108
KLF10	NHS	0	0	-0.230668	0.206022	0.528177
KLF10	KCNJ2	0	0	-1.46967	0.550963	0.528267
KLF10	PDE4B	0	0	-1.96332	0.530402	0.528318
KLF10	LHX6	0	0	0.272705	-0.331776	0.528879
KLF10	SLC16A2	0	0	0.526166	-0.145994	0.529069
KLF10	CCDC40	0	0	1.4832	-0.16271	0.529194
KLF10	RASIP1	0	0	0.382509	-0.691413	0.529385
KLF10	ADAMTS1	0	0	0.722947	0.922664	0.529402
KLF10	PAX6	0	0	0.0838471	1.05182	0.529496
KLF10	TFAP2E	0	0	0.254253	-0.0375186	0.529596
KLF10	NID2	0	0	0.0732029	0.233516	0.529779
KLF10	AUTS2	0	0	-0.223756	0.161135	0.529863
KLF10	TCF7	0	0	0.0143486	-0.304981	0.529983
KLF10	COL6A1	0	0	1.546	-0.461034	0.53001
KLF10	ADPRHL1	0	0	-0.0308258	-0.439437	0.530158
KLF10	IER3	0	0	0.626205	0.135355	0.530506
KLF10	TNFAIP2	0	0	-0.49574	-0.426487	0.530585
KLF10	ADAM8	0	0	-0.916492	-0.725451	0.530621
KLF10	NT5M	0	0	1.30009	0.148184	0.530635
KLF10	COPZ2	0	0	-0.838415	-0.319881	0.530763
KLF10	SLC29A2	0	0	1.58605	0.00945409	0.530855
KLF10	ANGPTL2	0	0	-0.899723	-0.513512	0.531076
KLF10	TSSK4	0	0	0.503635	0.97913	0.531095
KLF10	EGFLAM	0	0	0.178721	0.410766	0.531293
KLF10	CCDC3	0	0	0.227394	-0.283051	0.531297
KLF10	GUCA1B	0	0	-0.2351	0.554597	0.531458
KLF10	MNS1	0	0	0.460483	-0.255248	0.531652
KLF10	SNAI2	0	0	1.08094	-0.138692	0.531695
KLF10	CELSR1	0	0	-0.649869	0.581014	0.532
KLF10	PDE2A	0	0	-0.544991	-0.541112	0.532079
KLF10	RNF152	0	0	-0.72647	0.82199	0.5324
KLF10	SYTL2	0	0	-0.176772	-0.232915	0.532445
KLF10	ANKRD36B	0	0	0.815869	1.01083	0.532794
KLF10	CD1D	0	0	-0.482774	0.112677	0.532815
KLF10	KIF21B	0	0	0.595366	-0.606398	0.533727
KLF10	PIK3AP1	0	0	0.710331	0.521119	0.53399
KLF10	PCDH17	0	0	-0.0129002	0.554442	0.534144
KLF10	MST1	0	0	1.01943	0.986414	0.5342
KLF10	NLRP1	0	0	0.810765	0.410412	0.534283
KLF10	RNF217	0	0	-0.195266	0.245065	0.534439
KLF10	DOCK10	0	0	-1.73984	-0.214714	0.534442
KLF10	TPM2	0	0	2.76585	-0.169142	0.534462
KLF10	MRC2	0	0	2.20799	-0.452538	0.534628
KLF10	TSTD1	0	0	-0.368697	-0.0761804	0.534722
KLF10	VWA5A	0	0	0.00585723	-0.124116	0.534811
KLF10	GRIN3A	0	0	-0.14323	0.560396	0.535118
KLF10	PIK3R5	0	0	-0.690615	0.202497	0.535211
KLF10	AGAP2	0	0	0.350458	0.440564	0.535222
KLF10	ARL4D	0	0	-0.668045	-0.314418	0.535672
KLF10	ME3	0	0	-1.12789	0.549048	0.535804
KLF10	SAMD9	0	0	-0.212198	0.246504	0.535885
KLF10	FAM160A1	0	0	-1.80198	0.417178	0.536047
KLF10	ERBB3	1	1	0.210369	1.11254	0.536318
KLF10	AKR7L	0	0	-0.380335	0.0438627	0.536365
KLF10	GALNT12	0	0	-0.469299	-0.170087	0.536518
KLF10	SPTB	0	0	-0.0996632	1.12786	0.536615
KLF10	OBSL1	0	0	1.28485	0.701595	0.536965
KLF10	LY6E	0	0	1.33255	-0.221882	0.537137
KLF10	ANKRD44	0	0	0.193461	0.523644	0.53725
KLF10	RCN3	0	0	-0.607881	-0.909032	0.537546
KLF10	CEBPA	0	0	-1.08555	-0.885799	0.537589
KLF10	PLCL1	0	0	0.034803	0.112433	0.537619
KLF10	NEIL3	0	0	-0.0463464	0.20986	0.537756
KLF10	SOCS3	1	1	-0.903506	0.512332	0.537794
KLF10	CMPK2	0	0	-0.0538072	-0.00780186	0.537836
KLF10	PBX1	0	0	0.00604659	0.252952	0.537861
KLF10	LTBP2	0	0	1.01998	-0.148529	0.537919
KLF10	BDKRB2	0	0	-1.47819	0.170498	0.537949
KLF10	LIPE	0	0	-1.05376	-0.934241	0.538017
KLF10	CDKN1C	0	0	-1.33943	0.039828	0.538434
KLF10	RASGRP4	0	0	-0.0361442	0.0230626	0.538677
KLF10	FSTL3	0	0	-1.5339	-0.792541	0.538829
KLF10	ABCC4	0	0	-0.238329	0.618976	0.539147
KLF10	ACTA2	0	0	0.678612	-0.831225	0.539254
KLF10	PAPSS2	0	0	0.459296	0.17894	0.539464
KLF10	SPNS2	0	0	0.159021	-1.08051	0.539596
KLF10	SPATA6	0	0	0.967343	0.317264	0.539665
KLF10	CERKL	0	0	0.115241	0.228697	0.539729
KLF10	TYMP	0	0	-0.504971	-0.782812	0.53977
KLF10	STMN3	0	0	1.25914	0.488288	0.539786
KLF10	CORO1A	0	0	0.723338	-0.284945	0.539867
KLF10	IL15	0	0	0.975934	-0.0373666	0.539936
KLF10	RCAN2	0	0	0.348618	-0.0888513	0.539937
KLF10	JAK3	0	0	2.13232	-0.156802	0.539948
KLF10	SOCS1	1	1	-0.773755	-0.560553	0.540182
KLF10	ASTN2	0	0	-0.170523	-0.0603599	0.540868
KLF10	ACRBP	0	0	0.51596	0.774571	0.540919
KLF10	ADAMTS7	0	0	0.29827	0.134391	0.541065
KLF10	MAP1A	0	0	-2.94539	-0.136264	0.541101
KLF10	HLA-DMA	0	0	0.346749	-0.587423	0.541245
KLF10	ITGA3	0	0	1.33325	0.206894	0.541348
KLF10	C1QTNF1	0	0	1.13859	-0.421527	0.54138
KLF10	KCNIP2	0	0	1.63488	0.383578	0.541502
KLF10	VLDLR	0	0	-0.586028	-1.13777	0.541591
KLF10	DOCK8	0	0	-0.83402	0.269962	0.541783
KLF10	TMEM37	0	0	-1.4642	-0.581428	0.542088
KLF10	FAM78B	0	0	0.858923	0.66599	0.542265
KLF10	SH2D4A	0	0	-1.3166	0.555676	0.542379
KLF10	FOXD2	0	0	-0.0254333	-0.10058	0.542472
KLF10	STON1	0	0	0.362998	0.468375	0.542618
KLF10	SHROOM3	0	0	-0.671152	1.27882	0.542622
KLF10	EME2	0	0	0.617472	0.397728	0.542668
KLF10	CHAC1	0	0	0.573445	-0.882428	0.542869
KLF10	PABPC1L	0	0	1.32271	0.822613	0.542897
KLF10	NFAM1	0	0	-1.05231	-0.280429	0.543029
KLF10	ETNK2	0	0	-0.859081	0.106674	0.54305
KLF10	TMC7	0	0	-0.553288	0.908801	0.54308
KLF10	SULF2	0	0	0.125401	-0.123703	0.543205
KLF10	TMEM98	0	0	0.758428	0.77087	0.543289
KLF10	RND1	1	0	-3.41727	-0.252019	0.543375
KLF10	ADAMTS13	0	0	0.0634999	0.67414	0.543387
KLF10	SERPING1	0	0	0.224311	-0.104968	0.543544
KLF10	ZNF528	0	0	-0.273563	-0.186262	0.543579
KLF10	CHRNE	0	0	-0.060592	0.621925	0.54376
KLF10	RASA2	1	1	-1.65406	0.775203	0.543973
KLF10	CRYGS	0	0	-0.673853	-0.347531	0.543993
KLF10	TRIM22	0	0	-0.696098	-0.214405	0.544044
KLF10	PPM1L	0	0	-0.119745	0.490213	0.544084
KLF10	AOC3	0	0	-0.0532782	-0.381916	0.544102
KLF10	CCDC81	0	0	-0.245042	-0.0991731	0.544218
KLF10	CARNS1	0	0	0.622787	-0.232399	0.544292
KLF10	DUSP1	0	0	0.398062	0.276781	0.544642
KLF10	PDE7B	0	0	-0.688334	0.253323	0.544899
KLF10	RAC2	0	0	0.358536	-0.324932	0.545096
KLF10	HAPLN3	0	0	0.991829	-0.414495	0.545167
KLF10	RENBP	0	0	1.4889	-0.501566	0.545215
KLF10	PIR	0	0	0.584673	-0.211471	0.545293
KLF10	VPS37D	0	0	0.646888	-0.973286	0.545492
KLF10	ITGAX	0	0	-0.208095	-0.139828	0.545552
KLF10	GPR75	0	0	-1.40862	0.857839	0.545669
KLF10	ZFP82	0	0	-0.523478	0.154715	0.545838
KLF10	ZNF572	0	0	0.0330082	0.974049	0.545849
KLF10	FSCN1	0	0	0.0808102	0.0413913	0.545863
KLF10	ZNF154	0	0	-0.565356	0.559436	0.545911
KLF10	ZNF470	1	1	-2.63162	-0.218763	0.546025
KLF10	TIGD4	0	0	-0.251356	0.890354	0.546107
KLF10	IL23A	0	0	0.189854	1.03572	0.546385
KLF10	SAMD14	0	0	0.34722	-0.462282	0.546671
KLF10	SPAG4	0	0	0.59096	-0.172086	0.546671
KLF10	TSPAN18	0	0	-0.0504855	-0.459841	0.546707
KLF10	PLS1	0	0	-0.54963	0.85882	0.546769
KLF10	RAB33A	0	0	0.0925978	0.204884	0.547134
KLF10	UNC13D	0	0	-0.793962	-0.554892	0.547151
KLF10	IFIT3	0	0	-0.587658	0.0819001	0.54726
KLF10	ST6GAL1	0	0	1.62939	0.865726	0.547292
KLF10	PCDH18	0	0	-0.396647	0.786125	0.54747
KLF10	SEPT1	1	1	-0.14125	-0.197812	0.547538
KLF10	ZNF462	0	0	-0.484098	0.509184	0.547538
KLF10	FAM66C	0	0	0.997722	0.151977	0.547545
KLF10	MAPK12	0	0	1.0193	0.295641	0.547563
KLF10	CNTF	0	0	-0.370813	0.585726	0.547869
KLF10	NAALADL1	0	0	0.695046	0.226162	0.547881
KLF10	SLC16A5	0	0	0.952253	0.36048	0.548007
KLF10	TAOK1	0	0	-0.759308	0.935926	0.548011
KLF10	PPP1R3G	0	0	-0.226103	-0.512843	0.548045
KLF10	FKBP5	0	0	-1.22691	-0.428679	0.548546
KLF10	AFAP1L2	0	0	1.03009	0.203483	0.548655
KLF10	PSMB9	0	0	-0.130349	-0.176091	0.548771
KLF10	SLC22A4	0	0	-0.0822086	-0.238468	0.5488
KLF10	CXCR4	0	0	0.204507	0.411089	0.548856
KLF10	ZNF844	0	0	-0.825996	0.29889	0.549273
KLF10	SEPT5	0	0	1.33532	-0.430075	0.549414
KLF10	FBLN5	0	0	0.304142	-0.62684	0.549971
KLF10	ZNF93	0	0	-0.453218	-0.33279	0.550357
KLF10	YPEL4	0	0	-0.749644	0.0455177	0.550418
KLF10	TIMP3	0	0	-0.17873	-0.416154	0.550453
KLF10	ZNF469	0	0	-1.26507	-0.472354	0.550556
KLF10	CBR3	0	0	1.18441	-0.452977	0.550588
KLF10	DKK3	0	0	-3.52721	-0.0701429	0.550905
KLF10	CNKSR1	0	0	-0.759969	0.806247	0.551147
KLF10	LOXL1	0	0	0.57566	-0.317483	0.551408
KLF10	C6orf132	0	0	-1.53194	0.138594	0.55183
KLF10	GPR89B	0	0	-0.495614	0.0835282	0.551906
KLF10	TRPM2	0	0	0.139966	-0.125058	0.552023
KLF10	HPSE	0	0	-0.0100509	0.597209	0.55206
KLF10	BMP6	0	0	0.324666	0.154406	0.55207
KLF10	GPR85	0	0	1.1072	0.798385	0.552382
KLF10	NFKBIZ	0	0	-1.45488	0.306917	0.552472
KLF10	TMEM121	0	0	1.23433	-0.522948	0.552554
KLF10	PLB1	0	0	0.447561	0.375828	0.552975
KLF10	SLC37A2	0	0	1.37737	-0.562483	0.553171
KLF10	SLC7A5	0	0	-0.0296647	-0.276852	0.553423
KLF10	ALCAM	0	0	0.827169	0.74539	0.553554
KLF10	MPP3	0	0	-0.858322	-0.30731	0.553613
KLF10	DLL1	0	0	0.132096	0.652885	0.55364
KLF10	ZFP37	0	0	-1.03593	0.459297	0.554119
KLF10	CSPG4	0	0	1.05549	0.394363	0.554154
KLF10	RGS16	0	0	1.99738	-0.00502158	0.5543
KLF10	MYLK	0	0	0.603531	-0.467167	0.554312
KLF10	PHLDB2	0	0	-0.306768	0.0543534	0.554938
KLF10	SNPH	0	0	0.661347	-0.346814	0.554948
KLF10	CATSPERG	1	1	-0.401303	0.781978	0.554961
KLF10	HIST1H1C	0	0	0.543356	0.950141	0.555012
KLF10	CYR61	0	0	-0.895731	0.378948	0.555085
KLF10	KCNQ1	0	0	-2.37262	-0.57858	0.555086
KLF10	TLR3	0	0	-0.734187	-0.0775543	0.555926
KLF10	KLHL11	0	0	-0.378224	0.575068	0.556277
KLF10	GAS7	0	0	0.601306	0.513675	0.55633
KLF10	KATNAL2	0	0	-0.284345	0.241115	0.556367
KLF10	TMC4	0	0	0.662366	0.0508732	0.556375
KLF10	LYPD5	0	0	-1.21519	-0.573779	0.556386
KLF10	HHIPL1	0	0	0.714427	-0.403182	0.556421
KLF10	C5	0	0	0.263236	0.901406	0.556982
KLF10	GPR19	0	0	-0.616783	0.230273	0.557111
KLF10	PAPLN	0	0	1.68879	0.367645	0.557141
KLF10	C7orf61	0	0	-0.352747	0.0746558	0.557191
KLF10	NOD2	0	0	-1.28302	-0.327327	0.557359
KLF10	MMP25	0	0	0.372292	0.0821051	0.557478
KLF10	MEIS2	0	0	-0.448736	1.08806	0.557776
KLF10	INPP4B	0	0	0.693951	0.35362	0.558276
KLF10	ICA1	0	0	0.72214	0.254147	0.558379
KLF10	IFITM1	0	0	0.11275	-0.416665	0.558636
KLF10	LCP1	0	0	1.05008	-0.0028027	0.558784
KLF10	PNPLA7	0	0	0.874426	0.764618	0.558823
KLF10	SYP	0	0	0.845088	1.17131	0.558962
KLF10	GPM6B	0	0	1.42912	0.697567	0.559256
KLF10	B3GNT8	0	0	-1.15986	-1.10622	0.559283
KLF10	EGFL8	0	0	0.0228575	0.441811	0.559322
KLF10	RAB42	0	0	0.34825	0.107807	0.559324
KLF10	SH2D2A	0	0	-0.297834	-0.487261	0.559365
KLF10	CSF1R	0	0	-0.935871	0.073349	0.559552
KLF10	IL18	0	0	-0.482789	-0.199871	0.559769
KLF10	AKAP3	0	0	-0.252253	0.507131	0.559899
KLF10	TNFRSF25	0	0	0.821767	0.134008	0.559934
KLF10	ENO3	0	0	-0.178955	1.08402	0.560054
KLF10	PLXDC2	0	0	-0.677246	0.58944	0.560103
KLF10	TUBB3	0	0	0.382815	-0.409787	0.56019
KLF10	ZNF703	0	0	-1.50241	0.0271446	0.560201
KLF10	GCNT1	0	0	-0.32115	0.49684	0.560248
KLF10	ACP5	0	0	1.31932	-0.297087	0.560487
KLF10	ALS2CL	0	0	0.638843	-0.398997	0.560548
KLF10	GCNT2	0	0	-0.711529	1.02748	0.560734
KLF10	BEX4	0	0	1.57778	0.822912	0.561098
KLF10	HIGD1B	0	0	-1.34759	-0.157704	0.561146
KLF10	ARMCX2	0	0	-0.352378	0.608279	0.561333
KLF10	GABBR1	0	0	0.782253	0.661098	0.561384
KLF10	HAVCR2	0	0	0.95934	-0.158181	0.561553
KLF10	POLN	0	0	0.39838	0.37953	0.561637
KLF10	MYO15A	0	0	-0.236271	0.534254	0.561659
KLF10	TMEM176B	0	0	-0.663274	-0.159371	0.561754
KLF10	ARL10	0	0	1.94631	0.859901	0.561832
KLF10	PCOLCE	0	0	-0.0817401	0.0146847	0.56187
KLF10	ENPEP	0	0	-0.523696	0.0105561	0.561881
KLF10	COL6A2	0	0	1.61052	-0.671383	0.561951
KLF10	FOXD4	0	0	-1.20762	0.859794	0.561972
KLF10	CORT	0	0	-0.170657	0.120593	0.562048
KLF10	PBX4	0	0	0.617213	-1.05447	0.56216
KLF10	MOCOS	0	0	-1.11882	0.119773	0.562261
KLF10	ITGA7	0	0	0.792729	0.755995	0.562287
KLF10	PKDREJ	0	0	1.82508	0.770713	0.562545
KLF10	HCG27	0	0	-0.41977	0.800486	0.562735
KLF10	IL6R	0	0	0.20951	0.701519	0.562824
KLF10	HSF4	0	0	0.337326	0.171521	0.56288
KLF10	KLHL3	0	0	0.164211	-0.518533	0.562891
KLF10	FCRLB	0	0	0.845576	0.68278	0.563153
KLF10	ST6GALNAC3	0	0	0.681412	0.890326	0.563207
KLF10	CRMP1	0	0	0.7755	1.50614	0.563344
KLF10	HEY1	0	0	-1.91644	-0.306796	0.563667
KLF10	ITGB4	0	0	0.78133	-0.214918	0.563828
KLF10	PLAU	0	0	-0.492186	0.74293	0.56399
KLF10	B4GALT6	0	0	-1.04639	1.3703	0.563992
KLF10	SLC45A1	0	0	-0.650829	-0.201797	0.564335
KLF10	ODF3B	0	0	0.0975294	-0.920829	0.564355
KLF10	NOXA1	0	0	1.05005	-0.762218	0.56454
KLF10	CIB2	0	0	1.57176	0.122294	0.564626
KLF10	CHSY3	0	0	0.719607	0.848312	0.564854
KLF10	VN1R1	0	0	0.619871	-0.0347039	0.56507
KLF10	ZMYND12	0	0	0.428742	-0.25646	0.56538
KLF10	NR4A2	0	0	-0.347378	0.991733	0.565413
KLF10	RDH5	0	0	0.231089	0.51519	0.565413
KLF10	RIMS3	0	0	3.09003	-1.14761	0.565533
KLF10	GEM	0	0	-0.200164	-0.581118	0.566205
KLF10	GPRC5B	0	0	-1.68506	1.15239	0.566623
KLF10	ZNF625	0	0	-0.387533	0.334254	0.566821
KLF10	IL10RA	0	0	0.213302	-0.141195	0.567052
KLF10	PGF	0	0	-0.24786	-0.0233304	0.567063
KLF10	MIR17HG	0	0	0.112307	0.949588	0.567102
KLF10	GLI3	0	0	-0.508335	0.299727	0.56717
KLF10	CACNA1C	0	0	0.0549979	-0.466888	0.567477
KLF10	HSPA6	0	0	-0.294582	0.767717	0.567915
KLF10	CCDC148	0	0	-0.0180351	0.00989587	0.568034
KLF10	ASGR1	0	0	0.501718	0.430449	0.568096
KLF10	DACT3	0	0	0.0141074	-0.203528	0.568472
KLF10	HSPA2	0	0	0.343206	-0.65006	0.568487
KLF10	RGS2	0	0	-1.55869	0.16724	0.568558
KLF10	ANKRD24	0	0	0.0319427	0.513166	0.568686
KLF10	ITGB2	0	0	-0.62522	-0.342436	0.568867
KLF10	SEC31B	0	0	0.520885	0.519959	0.568985
KLF10	ANXA1	0	0	2.50758	0.920571	0.569111
KLF10	RGS5	1	1	0.0586835	0.22004	0.569137
KLF10	RGS5	1	1	0.000481652	0.22004	0.569137
KLF10	ERN1	0	0	0.0161556	0.536807	0.56928
KLF10	DCAF4L1	0	0	-1.16152	0.824664	0.569291
KLF10	MT1X	0	0	-0.54759	-1.03038	0.569298
KLF10	FAM49A	0	0	0.0175256	0.649535	0.569461
KLF10	SLC43A1	0	0	1.6079	0.441355	0.569467
KLF10	BLNK	0	0	-0.460693	0.169383	0.569586
KLF10	GLT8D2	0	0	0.722265	0.221921	0.570015
KLF10	HIST1H2BJ	0	0	1.04882	1.75693	0.570051
KLF10	CDC42BPG	0	0	0.910053	-0.455102	0.570112
KLF10	FGF11	0	0	0.37471	0.0277154	0.570116
KLF10	COL15A1	0	0	-1.75009	0.313934	0.570143
KLF10	THBD	0	0	0.565971	-0.473486	0.570337
KLF10	TLR6	0	0	-0.861671	0.54986	0.570647
KLF10	GPR68	0	0	0.701675	-0.581993	0.570657
KLF10	GPR162	0	0	-0.893858	-0.149493	0.570859
KLF10	PIWIL4	0	0	-0.509215	0.261604	0.571059
KLF10	CTF1	1	1	-2.32807	0.265667	0.571238
KLF10	CDCP1	0	0	0.160242	0.578509	0.5714
KLF10	ADSSL1	0	0	0.193924	-0.478559	0.57169
KLF10	JAM2	0	0	0.380896	-0.326032	0.571959
KLF10	PCSK4	1	1	-0.0796498	-0.70978	0.572019
KLF10	ADAMTSL4	0	0	-0.063379	-0.110639	0.57213
KLF10	DNM1	0	0	0.853141	0.0603533	0.572318
KLF10	PDGFD	0	0	0.0665677	0.849245	0.572399
KLF10	LRRC3	0	0	-0.0335983	-0.692026	0.572748
KLF10	TGM2	0	0	-1.2862	-0.138675	0.572748
KLF10	POU2F2	0	0	-0.547868	0.849554	0.572866
KLF10	STX1B	0	0	0.89417	0.0177158	0.573268
KLF10	ABLIM2	1	1	-0.561542	-1.02017	0.573349
KLF10	PRCD	0	0	0.0473497	-0.607921	0.573462
KLF10	CCDC146	1	0	0.856832	0.115573	0.573656
KLF10	FXYD6	0	0	-3.00034	-0.112269	0.573671
KLF10	WDR78	0	0	0.008393	-0.357467	0.573833
KLF10	CPLX1	0	0	-1.41505	0.382622	0.573876
KLF10	IRAK3	0	0	-0.719669	-0.622944	0.57389
KLF10	ZNF772	0	0	-0.76028	-0.176727	0.573941
KLF10	USP43	0	0	1.09731	0.417776	0.573943
KLF10	FUT2	0	0	0.0898514	-1.00954	0.57413
KLF10	VSIG10L	0	0	0.352079	-0.788258	0.574314
KLF10	CTGF	0	0	-1.00184	-0.0501757	0.574339
KLF10	NUPR1	0	0	-0.908075	-0.924132	0.574374
KLF10	SPHK1	0	0	0.282678	-0.431261	0.574632
KLF10	P2RY11	0	0	-1.10444	-0.155922	0.574694
KLF10	C1S	0	0	-1.51474	-0.436624	0.574735
KLF10	FNDC4	0	0	0.556805	0.184912	0.57495
KLF10	MDK	0	0	-0.917915	0.261166	0.574958
KLF10	FOXF1	0	0	-1.8429	0.4809	0.575107
KLF10	ZFP3	0	0	-0.355525	-0.745883	0.575147
KLF10	AVIL	0	0	-1.04762	1.33946	0.575464
KLF10	GALNT3	0	0	0.638802	-0.341827	0.575473
KLF10	PXDN	0	0	0.951794	0.418102	0.575535
KLF10	TECTA	0	0	0.103196	1.08856	0.575579
KLF10	BTK	0	0	-0.693066	0.0605761	0.575755
KLF10	RARB	0	0	-1.5393	0.540441	0.575808
KLF10	TNFRSF10D	0	0	-0.472861	1.27701	0.57581
KLF10	MCF2L	0	0	-2.69655	-0.95923	0.575954
KLF10	GLIPR1L2	0	0	0.618168	0.537707	0.576239
KLF10	IL7	0	0	-0.584446	-0.0679559	0.57626
KLF10	GLIS3	0	0	-0.117549	-0.0977908	0.576319
KLF10	FZD8	0	0	0.522273	-0.877626	0.576388
KLF10	SDCBP2	0	0	-0.204179	-0.0581026	0.576548
KLF10	ZNF43	0	0	-0.482179	0.262606	0.57682
KLF10	AIF1L	0	0	0.870696	1.6057	0.576951
KLF10	TGFBR3	0	0	-0.0627576	1.20663	0.577039
KLF10	HSD11B2	0	0	-2.41631	-0.796216	0.577071
KLF10	ADM	0	0	-0.413483	-0.166366	0.577317
KLF10	PHLDA2	0	0	-1.95936	-0.407722	0.577465
KLF10	METRN	0	0	1.38568	-1.45067	0.577526
KLF10	HES4	0	0	-0.0823149	0.22602	0.577668
KLF10	HIST1H2BC	0	0	0.363889	1.67452	0.577731
KLF10	TTN	0	0	-0.707767	0.437979	0.577779
KLF10	AMT	0	0	1.66353	0.191552	0.578021
KLF10	CLSPN	0	0	-1.03819	0.912143	0.578233
KLF10	BTBD19	0	0	-0.00313874	0.585216	0.578435
KLF10	XYLT1	0	0	-0.131806	0.58864	0.578827
KLF10	OSMR	0	0	-0.0550992	0.377358	0.578835
KLF10	COL5A2	0	0	0.0799317	0.33269	0.578955
KLF10	MPZL3	0	0	-0.732153	0.583931	0.578978
KLF10	ZC3H12B	0	0	0.29323	0.191967	0.5791
KLF10	C1QTNF2	0	0	-1.12749	-1.45156	0.579146
KLF10	ECM2	0	0	0.656348	0.0865622	0.579326
KLF10	ADM2	0	0	-1.14247	-0.431712	0.579339
KLF10	LIME1	0	0	0.141977	0.260436	0.579416
KLF10	CPNE5	0	0	-0.181368	0.443717	0.579554
KLF10	CARD14	0	0	1.41122	-1.03632	0.579922
KLF10	PHACTR1	0	0	-0.82398	0.204865	0.580037
KLF10	SLCO2A1	0	0	-0.289762	-0.548379	0.580038
KLF10	ROBO3	0	0	1.69916	0.464166	0.5802
KLF10	RAB37	0	0	0.116842	0.31035	0.580566
KLF10	RAB36	0	0	1.67899	-0.791684	0.580569
KLF10	PPM1H	0	0	0.879689	0.283276	0.581155
KLF10	TSNAXIP1	1	0	0.00583796	-0.117918	0.581557
KLF10	DTX1	0	0	1.10369	0.518622	0.582046
KLF10	ABAT	1	1	-1.94385	0.312278	0.582428
KLF10	N4BP2	0	0	-1.28602	1.22154	0.582564
KLF10	CCDC13	0	0	0.325163	0.125721	0.582638
KLF10	MFSD2A	1	0	-3.74876	0.298286	0.582686
KLF10	WDR31	0	0	0.775943	0.701518	0.582692
KLF10	ATP8B3	0	0	0.75618	-0.430178	0.582715
KLF10	DENND2A	0	0	0.119313	-0.24699	0.583093
KLF10	ALOX5	0	0	-0.453187	0.0684711	0.583104
KLF10	ITGAM	0	0	1.40313	-0.326767	0.583112
KLF10	HMGN5	0	0	-0.218277	-0.862735	0.583126
KLF10	CD72	0	0	1.86648	-0.0833788	0.583489
KLF10	CCND2	0	0	-0.197126	0.0903522	0.583698
KLF10	PDZD7	0	0	0.747791	-0.34321	0.583788
KLF10	TC2N	0	0	0.980456	-0.209078	0.583981
KLF10	PLLP	0	0	-0.513456	-0.0934887	0.583996
KLF10	ABLIM3	0	0	1.23129	-0.446798	0.584095
KLF10	CUBN	0	0	0.155887	0.640574	0.584099
KLF10	MAGEE1	0	0	0.57415	-0.419308	0.584141
KLF10	KIF17	0	0	1.15074	1.15785	0.584165
KLF10	SYTL1	0	0	2.47323	-0.166795	0.584414
KLF10	IL32	0	0	-0.804376	-0.845495	0.584432
KLF10	FKBP10	0	0	1.31187	0.162164	0.584903
KLF10	MT1F	0	0	-0.0125057	-1.04477	0.584907
KLF10	ATF3	0	0	-1.01015	0.712546	0.585199
KLF10	TRIM6	0	0	1.16271	-0.163309	0.585309
KLF10	ACOT11	0	0	-0.1873	0.0138155	0.585416
KLF10	CD37	1	0	0.225555	-0.584462	0.585419
KLF10	P2RY2	0	0	-0.80275	-0.574382	0.58551
KLF10	DGAT2	0	0	1.20706	-0.222492	0.585599
KLF10	PAQR6	0	0	1.18091	0.853045	0.585627
KLF10	APLN	0	0	1.26628	0.241802	0.585701
KLF10	SYNM	0	0	-2.24049	-0.529727	0.585819
KLF10	PRRT2	0	0	-2.0035	0.572927	0.585853
KLF10	HIST1H1E	0	0	0.564882	1.15375	0.586016
KLF10	SYDE2	0	0	-0.618078	0.60005	0.586098
KLF10	TMEM154	0	0	-0.364978	0.278142	0.58626
KLF10	TAGLN	0	0	-0.755926	-0.849875	0.586343
KLF10	ACER2	0	0	0.058936	0.887113	0.586514
KLF10	ELFN1	0	0	-0.423936	-0.377944	0.586792
KLF10	DNAH14	0	0	0.262059	-0.108336	0.586843
KLF10	ITGA2	0	0	-0.114827	0.963373	0.58695
KLF10	COL16A1	0	0	-0.359192	0.362545	0.587423
KLF10	MT2A	0	0	-0.0601605	-0.992037	0.587665
KLF10	ZSCAN12P1	0	0	0.378045	-0.0560597	0.587701
KLF10	SPOCK2	0	0	-0.968379	-0.654257	0.587709
KLF10	PAK6	0	0	-1.65685	-0.398223	0.587738
KLF10	CREB5	0	0	-1.12094	0.605341	0.587762
KLF10	OBSCN	0	0	0.0503258	0.508884	0.587918
KLF10	TSPAN12	0	0	-0.507988	0.561434	0.587945
KLF10	GALNT6	0	0	-0.0352672	-0.652424	0.58803
KLF10	GOLGA8A	0	0	0.189863	0.897533	0.58858
KLF10	IGSF6	0	0	1.15196	0.100016	0.588595
KLF10	HES6	0	0	-0.228516	0.091518	0.588727
KLF10	ID1	0	0	1.17383	-0.876165	0.589662
KLF10	ADAMTS4	0	0	-0.476941	0.419851	0.590377
KLF10	UBE2Q2P1	0	0	0.835415	-0.235535	0.590401
KLF10	CD74	0	0	0.439342	-0.385802	0.590577
KLF10	EPHX2	0	0	0.612298	0.291008	0.590713
KLF10	TNFRSF11A	0	0	-1.51461	-0.279198	0.590966
KLF10	PLAGL1	0	0	-0.651132	-0.183166	0.591186
KLF10	SGCE	0	0	-0.321171	0.348447	0.591189
KLF10	SAMD13	0	0	1.01565	0.611858	0.591399
KLF10	SLC22A17	0	0	-0.0202306	-0.270306	0.591515
KLF10	CLDN5	0	0	-0.717333	-1.11066	0.591516
KLF10	PRAM1	0	0	-0.172935	-0.882014	0.591828
KLF10	GADD45G	0	0	-0.579548	-0.662873	0.591862
KLF10	GPRC5C	0	0	-0.311825	-0.83406	0.592245
KLF10	FAR2	1	1	0.125955	-0.0073237	0.59238
KLF10	ELF3	0	0	-0.150375	-0.277645	0.592509
KLF10	ATP2A3	0	0	-1.45704	0.0292512	0.592676
KLF10	ZNF880	0	0	-0.88849	0.0584111	0.592743
KLF10	CX3CL1	0	0	-0.893743	-0.592023	0.592797
KLF10	NAALAD2	0	0	0.394847	1.2114	0.59312
KLF10	GSDMB	0	0	-0.200651	0.270171	0.593272
KLF10	CFP	0	0	-0.711376	-0.425648	0.593349
KLF10	SERPINI1	0	0	-0.127888	0.925594	0.593619
KLF10	CPVL	0	0	1.97	-0.193229	0.594175
KLF10	ZNF610	0	0	-1.51281	0.151809	0.594355
KLF10	SERHL2	0	0	0.177225	-0.458232	0.594632
KLF10	GJC2	0	0	-0.899309	1.04695	0.594761
KLF10	ZNF699	0	0	0.513703	0.663901	0.594768
KLF10	CPT1C	0	0	-2.65402	-0.444949	0.594794
KLF10	GPRIN3	0	0	-0.133211	0.188678	0.594893
KLF10	FBLN7	0	0	-0.496934	-0.000159166	0.59493
KLF10	SERPINF2	0	0	-0.137028	-0.271801	0.59505
KLF10	HSD17B14	0	0	0.0893832	-0.517496	0.595053
KLF10	SLC6A1	0	0	0.0323347	0.105263	0.595072
KLF10	MEGF6	0	0	-0.951233	-0.0747736	0.595293
KLF10	ADAMTS10	0	0	1.76975	0.219082	0.595299
KLF10	HEY2	0	0	-0.627744	1.10247	0.595351
KLF10	PPIEL	0	0	0.479001	0.732436	0.595419
KLF10	PSD	0	0	0.340972	0.62289	0.595431
KLF10	SMPD3	0	0	-0.219099	0.231631	0.595574
KLF10	IRF6	0	0	0.497313	0.460089	0.595596
KLF10	MAMDC4	0	0	0.865576	0.302677	0.595712
KLF10	NEXN	0	0	-0.350176	-0.278589	0.595782
KLF10	AGER	0	0	-0.0983266	0.195209	0.596088
KLF10	CHST2	0	0	-0.681018	-0.204029	0.596353
KLF10	CHN2	0	0	0.689748	0.248869	0.596508
KLF10	PPL	0	0	-0.404849	0.810199	0.596726
KLF10	KCNS3	0	0	-0.101864	0.0751565	0.596832
KLF10	MXRA8	0	0	1.77021	0.444767	0.597217
KLF10	CARD9	0	0	-0.122534	-0.367118	0.59725
KLF10	KLHL31	0	0	0.637449	1.19196	0.597355
KLF10	ARHGAP6	0	0	-0.0981674	0.335214	0.59749
KLF10	LEF1	0	0	0.24591	0.694249	0.598088
KLF10	CEACAM19	0	0	-1.33329	-0.319347	0.598425
KLF10	RIPK4	0	0	1.02472	0.345412	0.59846
KLF10	EPHA1	0	0	-0.333067	0.125523	0.598572
KLF10	ARHGEF16	0	0	0.287643	-1.20874	0.598579
KLF10	PLA2G16	0	0	0.015793	-0.440665	0.598733
KLF10	OVOL2	0	0	0.735709	-0.456305	0.598764
KLF10	ZNF582	0	0	-1.65496	-0.0721933	0.598851
KLF10	HOOK1	0	0	-0.0743273	1.24121	0.598983
KLF10	HCP5	0	0	-0.129626	0.153766	0.599043
KLF10	BACH2	0	0	-0.719223	0.380957	0.599109
KLF10	THBS1	0	0	-1.70289	0.478764	0.599224
KLF10	TOX2	0	0	-0.774093	-0.0103113	0.599461
KLF10	FBN1	0	0	0.265307	0.144425	0.599944
KLF10	OSGIN1	0	0	-0.606525	-1.20999	0.60002
KLF10	COL5A3	0	0	0.0091067	-0.133499	0.600292
KLF10	SIX4	0	0	-1.0039	1.53755	0.600315
KLF10	HAAO	0	0	1.00973	-0.195711	0.600358
KLF10	RAI2	0	0	-0.275276	-0.0137156	0.600619
KLF10	RAG1	0	0	-0.794856	0.73537	0.60065
KLF10	HYAL1	0	0	0.0735209	0.117094	0.600715
KLF10	TMEM169	0	0	-0.179214	0.704572	0.600788
KLF10	MCF2L2	0	0	0.0590806	-0.29683	0.600972
KLF10	MYO15B	0	0	1.73067	-0.184108	0.601034
KLF10	GJA1	0	0	0.149721	0.782387	0.601072
KLF10	BSN	0	0	0.609039	0.910742	0.601202
KLF10	ZNF483	0	0	-0.106339	0.613431	0.601371
KLF10	PDZD2	0	0	-0.204362	0.747127	0.601418
KLF10	CABP7	0	0	-0.0491044	-0.43602	0.601512
KLF10	SLC2A14	0	0	-1.25328	0.878374	0.601559
KLF10	CHDH	0	0	0.833792	0.211922	0.601798
KLF10	PPP1R16B	0	0	1.29395	-0.0110506	0.601909
KLF10	ZNF781	0	0	-1.44859	0.275132	0.601913
KLF10	TCP10L	0	0	-1.42989	-0.662606	0.602107
KLF10	KAZALD1	1	1	0.638583	0.203035	0.602194
KLF10	NYNRIN	0	0	0.293927	0.228	0.6023
KLF10	ETV1	0	0	0.77626	1.34295	0.602519
KLF10	IL17RD	0	0	-0.0640782	-0.00490862	0.60263
KLF10	STEAP1	0	0	0.579301	-0.497118	0.602638
KLF10	CNIH2	0	0	-0.60629	0.126355	0.60265
KLF10	NCKAP1L	0	0	-0.832656	0.106068	0.602655
KLF10	ZSWIM5	0	0	-1.02353	0.91815	0.602678
KLF10	ARHGAP9	0	0	0.0690513	0.246602	0.603178
KLF10	ENOX1	0	0	2.12443	-0.389862	0.603308
KLF10	EMILIN1	0	0	-0.0607215	-0.0808175	0.603616
KLF10	AHRR	0	0	0.0612995	0.239877	0.603787
KLF10	BATF2	0	0	-0.0574597	0.144065	0.604327
KLF10	CCNB3	0	0	0.00850504	1.35464	0.60474
KLF10	FSIP1	0	0	-0.239712	0.372109	0.604741
KLF10	ITGA4	0	0	0.362984	1.29092	0.604758
KLF10	IL18R1	0	0	0.993455	-0.251957	0.604856
KLF10	TFPI	0	0	0.117145	0.305812	0.604923
KLF10	CCDC153	0	0	0.732592	-0.574844	0.605008
KLF10	VAV1	0	0	0.330759	0.389164	0.605119
KLF10	SPON2	0	0	0.0108879	-0.0910494	0.605402
KLF10	ZNF860	0	0	-0.471363	1.2124	0.605456
KLF10	SLC40A1	0	0	-0.0616868	0.501791	0.605511
KLF10	HIST1H4H	0	0	-0.138164	1.21493	0.605561
KLF10	IPMK	0	0	-0.281319	0.353639	0.605652
KLF10	GABRD	0	0	0.284318	-0.888882	0.605763
KLF10	FIGNL2	0	0	-0.753977	-0.193405	0.605845
KLF10	ZNF608	0	0	-0.574573	1.41346	0.6059
KLF10	PPM1N	0	0	0.367749	0.148826	0.606362
KLF10	EGR2	0	0	-0.401298	1.02907	0.606456
KLF10	LRRC46	0	0	0.0805795	-0.902394	0.606538
KLF10	PALM2	0	0	-0.523567	-0.484252	0.606568
KLF10	TRPC4	0	0	-0.0349107	0.73968	0.60674
KLF10	EGLN3	0	0	0.0714032	0.368816	0.606756
KLF10	FOXP3	0	0	-0.178786	0.218038	0.607071
KLF10	OXTR	0	0	-0.284201	-0.968946	0.607514
KLF10	MEST	0	0	-0.966232	0.76211	0.607553
KLF10	KHDRBS3	0	0	0.258783	0.133798	0.607676
KLF10	TRPV4	0	0	-0.350269	0.375843	0.608011
KLF10	NPR1	0	0	0.427506	-0.173199	0.608236
KLF10	ACBD7	0	0	-1.6117	0.822782	0.608609
KLF10	UHMK1	0	0	-0.896946	0.741421	0.609049
KLF10	PDE3B	0	0	-0.245088	0.250326	0.609159
KLF10	CAP2	0	0	-0.685849	-0.29085	0.609465
KLF10	SPN	0	0	-0.223074	-0.0945565	0.609732
KLF10	ECM1	0	0	-0.283406	0.018677	0.609779
KLF10	EPS8L1	0	0	1.26865	-0.622354	0.610075
KLF10	CYP46A1	0	0	-0.64619	0.0377822	0.610228
KLF10	MASP2	0	0	-0.364573	1.28998	0.61025
KLF10	RPS2P32	0	0	0.571999	0.467393	0.610334
KLF10	NTN4	0	0	0.299338	0.0349638	0.610426
KLF10	FSCN2	0	0	-0.0373601	0.510264	0.610515
KLF10	TMEM184A	0	0	0.341141	0.0969554	0.610658
KLF10	RUNDC3B	0	0	0.928095	0.436674	0.610731
KLF10	ACSL5	0	0	-0.403806	0.496623	0.61077
KLF10	BSPRY	0	0	0.61791	0.216596	0.610934
KLF10	FILIP1	0	0	-1.07114	0.886113	0.611007
KLF10	TRIM36	0	0	-1.16572	0.755234	0.61105
KLF10	SP6	0	0	0.376534	-0.998117	0.611215
KLF10	TPD52L1	0	0	-0.350046	-0.35282	0.611306
KLF10	PRDM6	0	0	0.266771	0.0377674	0.611658
KLF10	SPEF2	0	0	0.793688	-0.714405	0.611747
KLF10	SEMA3C	0	0	-0.465018	-0.980897	0.611809
KLF10	SCN4B	1	1	-0.0177461	-0.471358	0.611938
KLF10	COL6A3	0	0	0.411555	0.0404236	0.612032
KLF10	ZFP28	0	0	-1.94193	-0.695848	0.612187
KLF10	WFIKKN1	0	0	-0.74124	-0.184401	0.612331
KLF10	PRTFDC1	0	0	0.959365	1.22766	0.612556
KLF10	NTNG2	0	0	1.63159	-0.441385	0.612586
KLF10	EBF4	0	0	0.741776	-0.5255	0.61279
KLF10	RNF112	0	0	0.0935843	-0.228958	0.613404
KLF10	HLA-DMB	0	0	-0.931265	-0.322031	0.613547
KLF10	CLDN4	0	0	0.0614419	0.138613	0.613636
KLF10	PLCB1	0	0	0.283474	0.830449	0.613772
KLF10	SCNN1D	0	0	2.17443	-0.452036	0.613924
KLF10	NR4A1	0	0	-0.355981	0.156155	0.614034
KLF10	KCNC3	0	0	-0.647608	-0.184036	0.614457
KLF10	ZIK1	0	0	-1.16627	0.0931533	0.614465
KLF10	GUCY1A2	0	0	0.398057	0.519436	0.614507
KLF10	BHLHE41	0	0	-1.18084	-0.0966609	0.61538
KLF10	CTXN1	0	0	0.692626	-0.790166	0.615419
KLF10	MYOM1	0	0	-0.0567161	-0.354652	0.615576
KLF10	TNIK	0	0	-0.493579	-0.195397	0.61619
KLF10	ZNF578	0	0	-2.13162	1.04404	0.616248
KLF10	CITED4	0	0	1.16816	-0.967778	0.616279
KLF10	SYPL2	0	0	0.360373	0.816362	0.616591
KLF10	CDKN2B	0	0	-1.24694	0.636157	0.616609
KLF10	FKBP1B	0	0	1.86034	0.551651	0.617172
KLF10	C1orf220	0	0	-0.320942	0.979053	0.617526
KLF10	SERPINF1	0	0	0.247772	0.679237	0.617546
KLF10	EGR1	0	0	-1.29913	1.24167	0.617606
KLF10	ALDOC	0	0	-2.0174	-0.171832	0.617611
KLF10	LRRIQ3	0	0	0.223999	0.0939901	0.617629
KLF10	PIP5KL1	0	0	0.167087	0.0503125	0.617686
KLF10	MAP4K1	0	0	0.977516	0.288834	0.617758
KLF10	DACT1	0	0	0.356897	0.454799	0.617771
KLF10	CAPN3	0	0	0.277024	0.178068	0.618072
KLF10	ARSJ	0	0	0.307156	0.487277	0.618145
KLF10	BARD1	0	0	-0.121285	0.480761	0.618175
KLF10	MFAP3L	0	0	-0.959443	0.250921	0.618191
KLF10	MCOLN2	0	0	0.359891	-0.311527	0.618498
KLF10	COL8A2	1	1	-0.331424	-0.934124	0.61858
KLF10	ZNF853	0	0	-0.0517987	0.179586	0.618585
KLF10	MX1	0	0	-0.385108	-0.0034795	0.618744
KLF10	DSEL	0	0	-2.06026	0.129084	0.619115
KLF10	STAT4	0	0	0.619778	0.0546763	0.6192
KLF10	AATK	0	0	0.289188	0.0384162	0.619216
KLF10	RASD2	0	0	-0.460993	0.270891	0.619358
KLF10	NRIP3	0	0	-0.800105	0.00831568	0.619366
KLF10	ZNF521	0	0	0.116966	-0.235076	0.619544
KLF10	ATP2A1	0	0	0.248011	1.12861	0.620308
KLF10	PRKAR2B	0	0	-0.338313	0.524767	0.620653
KLF10	CELSR3	0	0	0.0469676	0.623381	0.620702
KLF10	FAT4	0	0	-0.355159	0.295974	0.620821
KLF10	SLC7A8	0	0	-0.745417	0.0571497	0.621152
KLF10	VMO1	0	0	1.43789	-0.645666	0.621648
KLF10	BASP1	0	0	0.17002	0.275117	0.621835
KLF10	ANKLE1	0	0	-0.399245	0.345654	0.622089
KLF10	KCNAB3	0	0	-0.270734	1.43955	0.622098
KLF10	GAMT	0	0	1.36967	-0.45811	0.622429
KLF10	IKZF1	0	0	1.18832	0.171188	0.622566
KLF10	S100A4	0	0	1.13468	-0.600255	0.622708
KLF10	DEPDC7	0	0	-0.345145	-0.827987	0.622753
KLF10	FBXO17	0	0	1.34788	-0.202577	0.622874
KLF10	CCDC136	0	0	0.187336	0.259097	0.62304
KLF10	RBMS3	0	0	-0.385206	0.950242	0.623133
KLF10	PTPRN2	0	0	0.619304	0.781525	0.623404
KLF10	MN1	0	0	-0.329164	-0.503929	0.623486
KLF10	CPM	0	0	-0.569597	-0.18831	0.623496
KLF10	HSD17B6	0	0	0.120253	-0.431093	0.623667
KLF10	PTCH2	1	1	-1.94738	0.13749	0.623954
KLF10	ENPP2	0	0	-0.0405245	0.214132	0.624063
KLF10	GGT1	0	0	0.97582	-0.884971	0.624095
KLF10	PLEKHG4	0	0	0.201241	-0.546759	0.624776
KLF10	ZNF876P	0	0	1.15096	0.36533	0.624819
KLF10	HDAC9	0	0	0.536423	-0.0928984	0.624868
KLF10	HDX	0	0	1.3149	1.00223	0.6249
KLF10	SLC16A4	0	0	0.800869	0.67647	0.62505
KLF10	AXIN2	0	0	-1.25035	-0.504959	0.625512
KLF10	TCEA3	0	0	-0.301936	0.0521868	0.625653
KLF10	TGFA	0	0	0.440536	-0.0851288	0.625656
KLF10	PDZRN3	0	0	-1.41191	-0.43295	0.625726
KLF10	ATAD3C	0	0	-0.652303	1.01763	0.625777
KLF10	LMTK3	0	0	-0.0363632	-1.39658	0.625789
KLF10	STAR	0	0	-0.253075	-0.114322	0.626077
KLF10	ISG15	0	0	-0.80966	-0.709751	0.626081
KLF10	MYOM2	0	0	-0.610737	0.691744	0.626463
KLF10	HLA-DPA1	0	0	0.840833	-0.301979	0.62654
KLF10	ZNF793	0	0	-0.742979	-0.123386	0.627107
KLF10	KCNK13	0	0	-0.36176	0.273458	0.627114
KLF10	NACAD	0	0	-2.53793	0.430123	0.627193
KLF10	SECTM1	0	0	1.1777	-0.732366	0.627359
KLF10	MCTP2	0	0	1.15456	0.625348	0.627455
KLF10	INHBB	0	0	0.209719	-1.01788	0.628081
KLF10	KCNK5	0	0	-0.176149	0.167345	0.628241
KLF10	TGFBI	0	0	1.16764	0.585918	0.628302
KLF10	SLC23A3	0	0	-0.303821	1.11807	0.628397
KLF10	DSC2	0	0	-0.294863	0.444478	0.628619
KLF10	ZC4H2	0	0	1.11929	0.0407306	0.629014
KLF10	PPP1R14A	0	0	0.43747	-1.604	0.629032
KLF10	FOXC1	0	0	-0.261643	0.385577	0.62904
KLF10	TMEM151B	0	0	0.2824	0.0145649	0.629178
KLF10	FAM19A2	0	0	0.799347	0.202952	0.629234
KLF10	MDH1B	0	0	0.910157	-0.256712	0.629421
KLF10	FAM47E	0	0	0.938783	0.934669	0.629462
KLF10	GDPD3	0	0	0.215534	0.315322	0.629473
KLF10	ENPP1	0	0	0.357697	-0.894164	0.629499
KLF10	F12	0	0	0.163218	-0.492946	0.629539
KLF10	TMEM26	0	0	-0.617597	1.02568	0.629542
KLF10	AEBP1	0	0	-0.665144	-0.293265	0.62973
KLF10	XKRX	0	0	0.25717	0.391867	0.629783
KLF10	ARHGEF33	0	0	-0.114984	0.138482	0.629807
KLF10	COL5A1	0	0	-0.590111	0.0146851	0.629857
KLF10	WDR93	0	0	0.48051	0.432089	0.629929
KLF10	RHBDL1	0	0	0.608952	-0.118484	0.6302
KLF10	PHOSPHO1	0	0	0.0725981	0.390863	0.63024
KLF10	TRO	0	0	0.644459	1.03637	0.630705
KLF10	SLC2A10	0	0	0.0331833	0.54572	0.631063
KLF10	RBP7	0	0	1.35852	0.394415	0.631269
KLF10	CYBB	0	0	0.0391897	0.56392	0.631628
KLF10	DCLK3	0	0	-0.313893	0.584306	0.631632
KLF10	IRF8	0	0	-0.00522214	0.0889877	0.631732
KLF10	VASH2	0	0	0.52893	-0.0255621	0.631874
KLF10	PTAFR	0	0	-0.894617	0.612899	0.632196
KLF10	ANO9	0	0	0.117263	-0.0137144	0.63271
KLF10	MST1P2	0	0	1.20721	0.845353	0.632924
KLF10	KLHL23	0	0	-0.379199	0.850009	0.632931
KLF10	PMFBP1	0	0	-0.705433	1.04721	0.633024
KLF10	ARHGAP8	0	0	1.77391	-0.949522	0.633083
KLF10	AKAP6	0	0	0.515074	1.09184	0.633093
KLF10	TNFAIP8L3	0	0	-1.41275	-1.80947	0.633116
KLF10	DMD	0	0	0.0533394	0.212055	0.633229
KLF10	SGIP1	0	0	-0.562808	0.366026	0.633283
KLF10	REEP6	0	0	-0.597674	-0.788997	0.633439
KLF10	TMEM158	0	0	0.427812	-0.0202576	0.633681
KLF10	LAMP3	0	0	-0.0596596	0.425432	0.633988
KLF10	ST6GALNAC2	0	0	-0.638894	-0.0517239	0.634024
KLF10	FGF7	0	0	-0.080591	0.0782083	0.634179
KLF10	EPHB2	0	0	1.46171	-0.25417	0.63443
KLF10	TMEM52	1	1	-2.66423	-0.667723	0.634455
KLF10	DUSP4	0	0	0.285345	-0.0657583	0.634502
KLF10	ABCG2	0	0	0.321025	0.0430521	0.63451
KLF10	CASS4	0	0	-0.908863	0.213267	0.634692
KLF10	MYB	0	0	-0.268108	-0.334472	0.63517
KLF10	RASGRP2	1	0	0.412166	0.126392	0.635271
KLF10	RNF39	0	0	0.338773	0.00438956	0.635643
KLF10	LDHD	0	0	-1.18496	-1.76114	0.635849
KLF10	CCDC80	0	0	-0.878354	-0.580815	0.635893
KLF10	KCNN3	0	0	-0.347415	0.792105	0.636072
KLF10	MEIS3	1	1	0.569722	-0.429917	0.636478
KLF10	LMOD1	0	0	0.169764	-1.03468	0.636573
KLF10	PAMR1	0	0	-0.164829	0.340505	0.636636
KLF10	APOBEC3H	0	0	0.584561	-0.0657369	0.636927
KLF10	SHC2	0	0	-0.3056	-0.197879	0.637112
KLF10	CTSK	0	0	0.0796967	-0.117508	0.637198
KLF10	SIGLEC10	0	0	1.29306	-0.0518973	0.637319
KLF10	CCNT1	0	0	-0.263047	0.837953	0.63762
KLF10	TLE2	0	0	-0.674635	-0.972419	0.637694
KLF10	FCHO1	0	0	0.815263	-0.77851	0.637841
KLF10	PTGS1	0	0	-1.71472	0.282611	0.63789
KLF10	SPTBN4	0	0	-1.38732	0.613977	0.637942
KLF10	ESM1	0	0	-0.386335	0.586988	0.638189
KLF10	LOX	0	0	-0.0153799	0.0751103	0.638211
KLF10	MAP1B	0	0	-0.0697504	0.534335	0.638334
KLF10	KCNK1	0	0	0.0458838	-0.258121	0.638516
KLF10	PLA2G7	0	0	-0.72638	0.553872	0.639024
KLF10	LONRF3	0	0	0.74378	0.161082	0.639051
KLF10	SYN1	0	0	0.606901	0.278731	0.639169
KLF10	TDRD6	0	0	0.020373	0.215641	0.639453
KLF10	SRL	0	0	-0.173916	-0.354832	0.639786
KLF10	USP2	0	0	-0.208858	0.0204456	0.640099
KLF10	NAALADL2	0	0	0.914815	0.217302	0.640521
KLF10	HIST1H3D	0	0	-0.55162	0.673146	0.640539
KLF10	TMEM56	0	0	0.644472	0.564112	0.640591
KLF10	C2	0	0	0.79774	0.150643	0.641001
KLF10	PDE6G	0	0	-0.338345	0.786294	0.641113
KLF10	ADAMTS14	0	0	-0.577276	0.0039158	0.641266
KLF10	ZNF813	0	0	-0.0371312	0.432572	0.641511
KLF10	HOPX	0	0	0.0601957	-0.480252	0.641844
KLF10	MMP2	0	0	0.939787	0.016282	0.641855
KLF10	IPCEF1	0	0	-0.240344	0.743456	0.64191
KLF10	FLRT1	0	0	0.110232	-0.377086	0.641993
KLF10	PYROXD2	0	0	-0.38764	-0.0605047	0.642337
KLF10	APOBEC3B	0	0	-0.190355	0.171081	0.64239
KLF10	USP51	0	0	1.03171	0.0677636	0.642412
KLF10	VAV3	0	0	-0.110062	-0.356287	0.64256
KLF10	ABCB4	0	0	-0.228327	1.17288	0.6426
KLF10	RNF180	0	0	0.0883824	0.210836	0.642656
KLF10	SESN3	0	0	-1.07751	0.741818	0.642754
KLF10	CXCL12	0	0	0.905375	0.378054	0.642845
KLF10	S1PR5	0	0	0.0613072	-0.0618413	0.642969
KLF10	DNASE1L2	0	0	-0.687574	-0.575836	0.643291
KLF10	SARDH	0	0	2.1748	-0.557746	0.643336
KLF10	SCARA3	0	0	0.216686	-0.679687	0.643384
KLF10	ATG9B	0	0	0.0659456	-0.32979	0.643657
KLF10	GPR35	0	0	-0.494333	-0.600003	0.643721
KLF10	ZNF423	0	0	0.164893	-0.292438	0.643816
KLF10	CGNL1	0	0	-0.906059	-0.207639	0.64394
KLF10	CD226	0	0	-0.923505	0.374081	0.644188
KLF10	GPX3	0	0	1.03283	0.237523	0.644221
KLF10	CFD	0	0	0.332744	-1.24759	0.644464
KLF10	C6orf52	0	0	-0.518805	0.1881	0.644506
KLF10	SAMD12	0	0	0.172686	0.250716	0.645021
KLF10	FAM171A2	0	0	-0.570505	-0.384529	0.645402
KLF10	NMUR1	0	0	-0.196643	0.231029	0.645408
KLF10	FAM182B	0	0	0.00790131	-0.691886	0.64611
KLF10	STC1	0	0	-1.60746	0.680479	0.646201
KLF10	HOXB7	0	0	-0.908309	0.630745	0.646224
KLF10	EGFR	0	0	-1.33323	0.390815	0.646225
KLF10	ATP10A	0	0	-1.46365	-0.420472	0.646583
KLF10	GTF2H2B	0	0	0.322218	0.27675	0.646632
KLF10	AIFM3	0	0	1.05479	-1.02811	0.646681
KLF10	MSC	0	0	-1.83095	-0.74204	0.646704
KLF10	HOXD9	0	0	0.543905	0.718151	0.646793
KLF10	HAGHL	0	0	1.75177	-0.95099	0.646899
KLF10	CBFA2T3	0	0	-0.01045	-0.100497	0.64699
KLF10	RNLS	0	0	-0.861429	-0.842247	0.647546
KLF10	TMEM200A	0	0	-0.0390139	0.24243	0.64762
KLF10	SPAG8	0	0	2.06642	-0.351033	0.64767
KLF10	EPSTI1	0	0	-0.363421	0.425419	0.647683
KLF10	SLC6A16	0	0	0.87243	-0.0196396	0.647829
KLF10	MLF1	0	0	0.429563	-0.0655256	0.64783
KLF10	DSP	0	0	-0.139533	-0.234529	0.647864
KLF10	ID4	0	0	0.93922	0.965423	0.648027
KLF10	SSC5D	0	0	0.308753	-0.046613	0.64812
KLF10	PDE9A	0	0	0.351347	-1.16982	0.648127
KLF10	ATP1B2	0	0	-1.09074	1.4899	0.648238
KLF10	CD247	0	0	-0.0111624	0.0382415	0.64861
KLF10	MYH3	0	0	-0.208218	0.953255	0.648673
KLF10	FAM131B	0	0	1.81086	1.01723	0.648682
KLF10	SIGLEC1	0	0	0.537378	0.119058	0.648741
KLF10	SPTBN5	0	0	-0.578017	-0.136779	0.648813
KLF10	LRRC6	0	0	0.47463	-1.21347	0.648895
KLF10	RAB17	0	0	1.46214	0.4909	0.649043
KLF10	SYT17	0	0	1.74958	1.4646	0.649068
KLF10	CSPG5	0	0	-0.357059	0.753537	0.649199
KLF10	NR2F1	1	1	-0.807042	0.692225	0.649204
KLF10	PKD1L1	0	0	-1.68513	-0.29939	0.649265
KLF10	ZNF682	0	0	-0.454491	-0.438609	0.649277
KLF10	FABP3	0	0	-0.267777	-0.120008	0.649383
KLF10	CACNB4	0	0	0.475722	0.532706	0.649692
KLF10	SEMA5B	0	0	1.74795	-0.0272499	0.64978
KLF10	TGFB2	0	0	0.296325	-0.215637	0.649899
KLF10	OASL	0	0	1.23988	0.00516367	0.650082
KLF10	VENTX	0	0	0.255206	-0.311363	0.650165
KLF10	CCR10	0	0	-0.92	0.0838912	0.650195
KLF10	ZNF737	0	0	1.76611	1.19909	0.650278
KLF10	CABYR	0	0	-0.438764	-0.524611	0.650487
KLF10	PYGM	0	0	-0.127746	-0.120782	0.650516
KLF10	BCO2	0	0	0.263256	0.988294	0.65056
KLF10	PRDM8	0	0	-1.30383	0.123956	0.650575
KLF10	OXER1	0	0	1.11861	-0.142774	0.650582
KLF10	GOLGA8B	0	0	0.373281	-0.0584207	0.650651
KLF10	PTGER2	0	0	-1.7367	0.555155	0.65086
KLF10	SLC25A27	0	0	1.2532	0.839374	0.650969
KLF10	RERG	0	0	1.15736	-0.150151	0.651149
KLF10	SLC1A3	0	0	-0.494828	0.362631	0.65122
KLF10	SMPDL3B	0	0	-0.33243	0.487369	0.651228
KLF10	ANO2	0	0	0.452795	0.159495	0.65144
KLF10	GMPR	0	0	-0.848039	-0.179866	0.651492
KLF10	GRID2IP	0	0	0.470378	0.170574	0.651734
KLF10	COL12A1	0	0	-0.469153	0.716678	0.651759
KLF10	MAK	0	0	1.15752	0.138817	0.652003
KLF10	TMPRSS5	0	0	0.652315	1.71933	0.652134
KLF10	ADHFE1	0	0	-1.28391	0.507422	0.652541
KLF10	B3GNT7	0	0	0.297694	0.546011	0.652587
KLF10	CEACAM1	0	0	0.0515577	-1.86347	0.652688
KLF10	RPL39L	0	0	0.764551	-0.283178	0.652828
KLF10	PAQR5	0	0	1.25771	0.35182	0.653162
KLF10	DPF3	0	0	-0.808357	0.373674	0.653183
KLF10	LGI4	0	0	0.0227788	0.126445	0.653218
KLF10	EML6	0	0	0.698918	0.783768	0.65325
KLF10	MST1R	0	0	0.710039	0.683376	0.653311
KLF10	GSTO2	0	0	-0.655349	0.584329	0.653385
KLF10	CHRD	0	0	-0.40867	0.0493583	0.653426
KLF10	KIF26B	0	0	0.297345	-0.79026	0.654022
KLF10	SEMA6A	0	0	-0.785162	0.398909	0.654161
KLF10	DRD4	0	0	0.300917	-0.595854	0.654162
KLF10	ZNF717	0	0	0.730569	1.19766	0.654255
KLF10	ALDH1L2	0	0	0.13463	0.584809	0.654499
KLF10	KIF26A	0	0	1.03769	-0.751872	0.654844
KLF10	TCEAL7	0	0	-0.80721	0.623063	0.654924
KLF10	KCNIP3	0	0	0.385512	-0.720789	0.655099
KLF10	CNIH3	0	0	-0.415972	0.538665	0.655162
KLF10	CHST1	0	0	-0.724421	-0.846913	0.65529
KLF10	PRSS27	0	0	1.19178	0.266208	0.655324
KLF10	FBLN1	0	0	-0.571717	-0.771139	0.655519
KLF10	CACNA1H	0	0	0.791101	0.105589	0.655787
KLF10	BIRC3	0	0	-0.472965	0.299508	0.656334
KLF10	JPH4	0	0	-0.539967	0.0895245	0.656371
KLF10	EGR3	1	1	-0.164465	1.00103	0.656714
KLF10	APC2	0	0	-0.257437	0.159509	0.656839
KLF10	BMP4	0	0	-0.556093	-0.0669475	0.65719
KLF10	KRT8	0	0	-0.562217	0.505221	0.657191
KLF10	EPN3	0	0	-0.935947	-0.435083	0.657195
KLF10	ZBTB32	1	0	0.892198	0.666765	0.657196
KLF10	KLC3	0	0	-0.311983	-1.69683	0.657246
KLF10	NTN5	0	0	0.0636979	-0.362933	0.657676
KLF10	SRPX	0	0	0.749707	0.195919	0.657721
KLF10	NAP1L3	0	0	0.944696	-0.989112	0.657786
KLF10	FADS2	0	0	-0.0384039	-0.116064	0.658013
KLF10	ASS1	0	0	-0.184379	0.188588	0.658131
KLF10	RAET1G	1	1	-1.29735	0.211654	0.658493
KLF10	FHL1	0	0	0.745759	-0.741648	0.658698
KLF10	FBLN2	0	0	1.74415	-1.72475	0.658779
KLF10	LYG1	0	0	-0.888475	0.96576	0.658887
KLF10	ASRGL1	0	0	0.189867	0.176072	0.658984
KLF10	ZNF502	0	0	-1.5871	-0.277183	0.65912
KLF10	RGL4	0	0	0.861351	0.445088	0.659701
KLF10	SERPINE2	0	0	-1.07143	-0.421954	0.65972
KLF10	NHSL2	0	0	0.0205147	0.00416006	0.659758
KLF10	TXK	0	0	-0.201043	0.850296	0.659782
KLF10	VANGL2	0	0	0.150279	-0.035723	0.66002
KLF10	NXPH3	0	0	-0.00240705	-0.191876	0.660061
KLF10	EFCAB6	0	0	0.626117	0.221337	0.660129
KLF10	HLA-DRB1	0	0	0.396696	-0.245309	0.66014
KLF10	B3GNT4	0	0	-0.592729	-0.690699	0.660564
KLF10	SMOC2	0	0	-0.239335	-0.65668	0.660642
KLF10	TTC23L	0	0	1.28209	0.529608	0.660834
KLF10	PLEKHN1	0	0	0.344093	1.29921	0.660881
KLF10	ESRP1	0	0	-1.18643	0.124784	0.661252
KLF10	TNFSF9	0	0	0.461703	-1.34121	0.661354
KLF10	VWCE	0	0	-0.376014	-0.48842	0.66155
KLF10	IFIT1	0	0	0.428378	-0.139124	0.661885
KLF10	AMIGO2	0	0	0.241133	0.633688	0.661996
KLF10	FN1	0	0	-0.326242	-0.103928	0.662073
KLF10	RHOH	0	0	-1.24981	1.03872	0.662276
KLF10	ITGA9	0	0	0.272351	0.343205	0.662428
KLF10	TMEM45A	0	0	-0.181451	0.160928	0.662434
KLF10	FAM20A	0	0	1.64851	0.422833	0.662491
KLF10	MAL2	0	0	0.977714	-0.611748	0.662817
KLF10	CFI	0	0	0.54811	1.1372	0.663057
KLF10	C4orf48	0	0	0.456143	-2.46566	0.663207
KLF10	GPNMB	0	0	0.17324	-0.150587	0.663376
KLF10	FAM149A	0	0	0.205549	-0.0240179	0.663679
KLF10	DCST2	0	0	1.70354	0.217366	0.663974
KLF10	APOE	0	0	-0.38781	-1.19323	0.663998
KLF10	WNT3	0	0	0.966934	-0.279621	0.66417
KLF10	EDA	0	0	1.14982	-0.359929	0.66436
KLF10	CD163L1	0	0	0.522897	1.4484	0.664371
KLF10	C17orf82	0	0	1.12611	-0.423051	0.664417
KLF10	FOS	0	0	-0.338574	0.729105	0.66448
KLF10	ARNT2	0	0	-0.465035	1.21401	0.66449
KLF10	ALPL	0	0	-2.20711	0.207128	0.664542
KLF10	SLC15A2	0	0	-0.832215	0.349966	0.664882
KLF10	SOX15	0	0	-1.2354	-0.0517453	0.665175
KLF10	CCDC89	0	0	-0.0295021	0.69118	0.665414
KLF10	PLEKHA6	0	0	0.101167	-0.913416	0.665512
KLF10	LCK	0	0	1.0465	0.882307	0.665546
KLF10	SSTR2	0	0	-0.27409	-0.0448074	0.665798
KLF10	ZNF681	0	0	-0.0111449	-0.138916	0.665868
KLF10	SERPINE1	0	0	-1.50724	-0.420148	0.666188
KLF10	CCDC85A	0	0	0.0172291	0.0959117	0.666275
KLF10	FBXO15	0	0	0.55579	0.00257013	0.666313
KLF10	TTC25	0	0	0.0280607	-0.146474	0.666928
KLF10	PTPRU	0	0	1.30406	0.14654	0.666999
KLF10	DERL3	0	0	3.74009	-0.0112526	0.667003
KLF10	PHYHIP	0	0	0.426676	0.103411	0.667011
KLF10	GULP1	0	0	0.120819	1.30619	0.667275
KLF10	RGS9BP	0	0	0.336353	-0.54398	0.667313
KLF10	PTPRO	0	0	1.71254	-0.170819	0.66761
KLF10	FNDC5	0	0	0.517582	-0.2542	0.667756
KLF10	DRP2	0	0	0.800863	0.638891	0.668149
KLF10	SVEP1	0	0	0.825559	1.00969	0.668249
KLF10	PSAT1	0	0	0.533631	0.428249	0.668285
KLF10	ABHD1	0	0	0.883967	-0.00193771	0.668425
KLF10	CCNJL	0	0	-0.723108	0.159816	0.66845
KLF10	ITGAL	0	0	-0.464136	0.102858	0.668514
KLF10	BST2	0	0	0.573072	-0.534132	0.668633
KLF10	BEND6	0	0	-0.208787	0.874259	0.668902
KLF10	CAMK2N2	0	0	-0.663551	0.60914	0.668964
KLF10	RBP5	0	0	0.0581657	-0.381212	0.669078
KLF10	GPC2	0	0	1.56033	-0.371036	0.669135
KLF10	CDA	0	0	0.913591	-0.387406	0.669376
KLF10	FRZB	0	0	0.950994	1.08985	0.66954
KLF10	EPHB3	0	0	-1.74648	-0.547412	0.66971
KLF10	IQUB	0	0	0.551714	0.501882	0.670255
KLF10	WNT2B	0	0	-0.246862	0.0647422	0.670347
KLF10	TMEM150C	0	0	0.861656	-0.366953	0.670385
KLF10	CLIC5	0	0	1.67391	0.185205	0.670409
KLF10	MATN2	0	0	-0.60189	0.560529	0.670421
KLF10	TTC39A	0	0	-0.754893	0.0310082	0.670455
KLF10	FGF1	0	0	-0.0476616	0.416473	0.670583
KLF10	ZNF418	0	0	-1.0114	0.0421184	0.670774
KLF10	COL3A1	0	0	-1.33209	0.284258	0.670859
KLF10	ACAP1	0	0	1.79449	-0.180758	0.670897
KLF10	ZNF311	0	0	0.711071	-1.02147	0.670932
KLF10	PALM	0	0	0.454061	-0.541982	0.67117
KLF10	ARTN	0	0	-1.60182	0.34959	0.671229
KLF10	PLEKHH2	0	0	1.04143	0.619004	0.671286
KLF10	NKPD1	0	0	0.185505	-0.364034	0.671471
KLF10	BIK	0	0	-0.410813	-0.763742	0.671684
KLF10	PPFIA4	0	0	0.848395	0.718844	0.672252
KLF10	RYR3	0	0	-1.3723	0.755169	0.672262
KLF10	STOX1	0	0	-0.726903	0.999295	0.672265
KLF10	BRSK1	0	0	-1.05051	0.310203	0.672299
KLF10	CTHRC1	0	0	1.11705	0.57842	0.672312
KLF10	LAMB3	0	0	3.46536	-0.393258	0.672483
KLF10	NKX3-1	0	0	-0.360787	0.477106	0.672589
KLF10	GNB3	0	0	-0.644668	0.850828	0.672642
KLF10	C4orf47	0	0	-0.0657832	0.547867	0.672665
KLF10	WNT5A	0	0	-0.716363	0.770151	0.672777
KLF10	RHCE	0	0	0.324703	-0.64187	0.672933
KLF10	PTPRCAP	0	0	-1.57356	-0.296902	0.673073
KLF10	P2RX7	0	0	0.0580699	0.157198	0.673143
KLF10	ACSBG1	0	0	-0.071316	0.550545	0.673275
KLF10	KIAA1257	0	0	0.788516	0.472429	0.673311
KLF10	STC2	0	0	0.223401	-0.458884	0.673335
KLF10	CCDC17	0	0	-0.193291	0.126578	0.673429
KLF10	CD109	0	0	0.500151	0.627549	0.673696
KLF10	CMBL	0	0	0.623931	-0.0172331	0.673705
KLF10	BAIAP3	0	0	-0.0178569	0.318829	0.673891
KLF10	FMO5	0	0	-1.37125	0.355451	0.674047
KLF10	GNMT	1	0	-1.33453	0.208121	0.674523
KLF10	FOSL1	0	0	-0.764222	-0.204843	0.674526
KLF10	ADRB2	0	0	-1.25833	-0.714454	0.674547
KLF10	KLHDC9	0	0	1.6616	-0.223064	0.675112
KLF10	DLGAP3	0	0	1.16005	-0.26677	0.67513
KLF10	IL17D	0	0	0.304927	0.153659	0.675167
KLF10	MAP6	0	0	1.24157	-0.732901	0.675248
KLF10	TXLNB	0	0	-0.0121827	0.760997	0.675368
KLF10	GRIN2C	0	0	-1.14336	1.53376	0.675587
KLF10	ALOX12	0	0	0.504766	0.670385	0.675606
KLF10	FAM84A	0	0	0.769899	-1.19916	0.675782
KLF10	NEBL	0	0	0.64339	-0.080818	0.676073
KLF10	PTH1R	0	0	0.907578	-0.350268	0.676117
KLF10	IGFBP6	1	1	-1.07721	-0.400238	0.676232
KLF10	CYP26B1	0	0	0.885893	1.28871	0.676299
KLF10	SPTLC3	0	0	-0.18024	0.999939	0.676688
KLF10	ADAMTS6	0	0	0.908723	1.70275	0.676875
KLF10	IGFBP5	0	0	-0.403999	-0.0935767	0.676919
KLF10	MAOA	0	0	-0.147139	-0.393241	0.676955
KLF10	NECAB1	0	0	0.098909	0.264603	0.677013
KLF10	FAM157A	0	0	-0.252754	1.20288	0.677423
KLF10	CMYA5	0	0	-0.61538	1.03856	0.677508
KLF10	F3	1	1	-1.80985	0.786254	0.677636
KLF10	SCNN1A	0	0	0.373638	0.464104	0.677873
KLF10	SELENBP1	0	0	0.25049	0.259605	0.677957
KLF10	IGDCC4	0	0	-0.914244	0.244096	0.678034
KLF10	SULF1	0	0	-1.46452	-0.246891	0.678119
KLF10	PTPN22	0	0	0.425668	0.129552	0.678212
KLF10	MIAT	0	0	-0.853196	0.988227	0.678294
KLF10	RAP1GAP	0	0	-1.16746	-0.117804	0.678426
KLF10	TRAM1L1	0	0	0.713295	-0.00536184	0.678435
KLF10	ADAMTS17	0	0	0.542024	-1.55227	0.67851
KLF10	NNAT	0	0	-1.02731	0.24222	0.678526
KLF10	HTRA3	0	0	0.370813	-1.18502	0.678569
KLF10	SLC29A4	0	0	1.47485	0.233649	0.678738
KLF10	IGSF22	0	0	0.738004	0.295294	0.678745
KLF10	ADORA1	0	0	-0.404293	-0.398294	0.678794
KLF10	CORIN	0	0	-0.0643544	-0.294541	0.679064
KLF10	SLIT3	0	0	0.30847	-1.13676	0.679109
KLF10	FHOD3	0	0	-0.443951	-0.614107	0.679179
KLF10	EPHA4	0	0	-0.263192	0.364021	0.679346
KLF10	BCL11B	0	0	0.288094	0.194435	0.679411
KLF10	HIST1H2AG	0	0	0.805324	0.906875	0.679512
KLF10	PDE10A	0	0	-0.151341	0.965993	0.679957
KLF10	CCDC39	0	0	-0.0705343	-0.125912	0.679964
KLF10	COL1A1	0	0	-1.77785	-0.456445	0.680101
KLF10	ZMAT1	0	0	0.723878	0.153785	0.680335
KLF10	AMY2B	0	0	0.0476629	0.153735	0.680624
KLF10	STYK1	0	0	0.587662	0.566649	0.680628
KLF10	SLC2A4	1	1	-2.31367	-0.19615	0.680749
KLF10	GLS2	0	0	0.790438	0.930297	0.680946
KLF10	OSR2	0	0	0.524528	-0.196268	0.681211
KLF10	LAMA2	0	0	0.0750441	0.354061	0.68161
KLF10	TBX3	0	0	-0.328386	0.760332	0.681629
KLF10	TNFRSF13C	0	0	0.932943	0.663566	0.681662
KLF10	CYP7B1	0	0	0.214626	0.905965	0.681752
KLF10	IFI6	0	0	0.577595	-0.359404	0.681987
KLF10	TTBK1	0	0	1.14907	-0.247157	0.682105
KLF10	P4HA3	0	0	0.381535	-0.17275	0.68227
KLF10	COL23A1	0	0	1.03459	-0.907337	0.682303
KLF10	TBC1D10C	0	0	0.278363	-0.393426	0.682305
KLF10	ALDH8A1	0	0	-1.65594	1.09819	0.682382
KLF10	PHGDH	0	0	0.0640513	0.385703	0.682671
KLF10	MORN3	1	1	0.0781649	0.844478	0.682747
KLF10	CCDC110	0	0	-0.362118	0.0796832	0.682757
KLF10	OLFM2	0	0	0.560177	-1.12617	0.682802
KLF10	TMEM200B	0	0	0.593154	-0.944181	0.68284
KLF10	VCAN	1	1	-0.88097	0.00442459	0.682895
KLF10	ANK2	0	0	0.346179	0.601881	0.682923
KLF10	ALPK3	0	0	-1.87496	0.32363	0.683004
KLF10	NTM	0	0	0.608319	-0.521211	0.683407
KLF10	GPC4	0	0	0.209118	-0.395732	0.683916
KLF10	NOV	0	0	5.09967	-0.0383947	0.684205
KLF10	CPAMD8	0	0	0.10527	-0.601852	0.684883
KLF10	DPY19L2P2	0	0	1.25576	0.271803	0.684988
KLF10	FAM13C	0	0	0.0378935	0.651565	0.685235
KLF10	YJEFN3	0	0	0.277954	-0.419404	0.685303
KLF10	CAMK1G	0	0	-1.33226	-0.0859314	0.685502
KLF10	ABCB1	0	0	-0.449729	-0.00155732	0.686018
KLF10	FBXO27	0	0	0.717683	0.200385	0.686209
KLF10	RTN4RL2	0	0	-1.58633	-0.568852	0.686285
KLF10	RAB26	0	0	0.570373	0.573269	0.686382
KLF10	PRSS8	0	0	0.862991	-0.748928	0.68706
KLF10	MDGA1	0	0	0.0966841	-1.04469	0.687106
KLF10	NT5E	0	0	-0.804681	-0.236084	0.687417
KLF10	DLX4	0	0	0.18903	0.598137	0.687796
KLF10	AVPR2	0	0	-0.254393	-0.672928	0.687885
KLF10	SNCAIP	0	0	-0.508674	-0.516747	0.688211
KLF10	CXADR	0	0	-0.812189	0.138571	0.688265
KLF10	NDUFA4L2	1	1	0.0884464	0.83151	0.688494
KLF10	GPLD1	0	0	1.20986	0.763141	0.688686
KLF10	C4A	0	0	-0.9035	0.0206923	0.688691
KLF10	ARHGAP28	0	0	-0.162436	-0.108328	0.688936
KLF10	AK7	0	0	0.00928933	-0.121518	0.68914
KLF10	TSPAN2	0	0	0.335814	-1.04665	0.689418
KLF10	MMP11	0	0	-1.74717	-0.400932	0.689592
KLF10	BMP2	0	0	0.740574	-0.346727	0.689811
KLF10	NQO1	0	0	-0.253346	-0.517231	0.689959
KLF10	GAS1	0	0	-0.117847	-0.444408	0.690206
KLF10	DISP2	0	0	0.240621	0.528105	0.69024
KLF10	FGFR4	0	0	-1.57922	0.125153	0.690332
KLF10	MSX1	0	0	0.00878136	-0.187685	0.690363
KLF10	LRRC4B	0	0	-0.0610629	-0.33776	0.690433
KLF10	TFAP2A	0	0	-0.20633	-0.0683836	0.690614
KLF10	WSCD1	0	0	0.197638	-0.0192424	0.690667
KLF10	SORBS2	0	0	0.276811	-0.139952	0.691153
KLF10	PODNL1	0	0	0.543002	-0.907522	0.691229
KLF10	RTN1	0	0	-0.206123	-0.128733	0.691463
KLF10	BDKRB1	0	0	-0.0357181	-0.933618	0.691466
KLF10	EPDR1	0	0	-0.515542	-0.597168	0.691672
KLF10	SUSD2	0	0	-0.494769	-0.37698	0.691744
KLF10	PIK3CG	0	0	0.00587437	0.379726	0.692314
KLF10	APCDD1	0	0	-2.60369	-0.925415	0.693648
KLF10	FABP5	0	0	0.717089	-0.878539	0.693723
KLF10	CYP2D6	0	0	0.844784	-0.116376	0.693755
KLF10	NR4A3	1	1	-1.95923	0.375391	0.693856
KLF10	BEST4	0	0	0.0114601	0.669401	0.693937
KLF10	APOC1	0	0	-0.0686968	-0.832836	0.694391
KLF10	FRMD3	0	0	-0.00250779	0.676955	0.694567
KLF10	SYNPO2	0	0	-0.809993	-0.349617	0.694575
KLF10	TPPP3	0	0	-0.48786	-1.05177	0.69463
KLF10	PKIB	0	0	-0.0541423	1.52755	0.694721
KLF10	MYEF2	0	0	-0.33022	0.135607	0.694994
KLF10	RPL9	0	0	0.965248	0.230173	0.695
KLF10	C9orf66	0	0	-0.464349	-0.379472	0.695057
KLF10	NCKAP5	0	0	-0.781499	-0.124304	0.695393
KLF10	COLEC12	0	0	-0.223836	0.293002	0.695743
KLF10	SLC16A8	0	0	0.755031	-0.325871	0.696285
KLF10	HIST3H2A	0	0	1.16001	-2.15958	0.696378
KLF10	ADAM12	0	0	-1.50135	0.300679	0.696586
KLF10	DNAH7	0	0	1.06072	0.429138	0.696646
KLF10	FAM24B	0	0	-0.548186	0.123552	0.697174
KLF10	CA2	0	0	0.512535	0.667111	0.697498
KLF10	KLB	0	0	-0.702706	1.26974	0.69765
KLF10	WNT5B	0	0	-0.478083	0.203342	0.697804
KLF10	SLC6A12	0	0	-0.0586313	0.511577	0.697865
KLF10	C2CD4C	0	0	0.56016	-0.0582693	0.697951
KLF10	ADAMTS2	0	0	0.481952	-0.418663	0.698072
KLF10	PDE1A	0	0	-0.250102	0.165515	0.698161
KLF10	HLA-J	0	0	0.705062	0.130108	0.698187
KLF10	PRKCB	0	0	1.55762	-0.358108	0.698276
KLF10	HAS3	0	0	-1.34625	-0.921633	0.698339
KLF10	CDH23	0	0	0.992444	0.514954	0.698358
KLF10	COL13A1	0	0	0.777542	-0.199935	0.698476
KLF10	CIITA	0	0	0.540065	-0.27402	0.698603
KLF10	ANKRD53	0	0	-0.46609	-0.198049	0.698788
KLF10	ADAMTS3	0	0	0.601709	1.52969	0.698993
KLF10	ITGB8	0	0	-0.2473	1.1971	0.699287
KLF10	KCNJ5	0	0	-0.665079	-0.225242	0.699346
KLF10	GATM	0	0	0.208537	0.0687722	0.69941
KLF10	PATL2	0	0	-0.301097	0.993751	0.699534
KLF10	ZNF454	0	0	0.603796	-0.154795	0.699574
KLF10	SLAIN1	0	0	0.0786113	0.0125617	0.69958
KLF10	ZNF660	0	0	0.35739	1.51079	0.699839
KLF10	NFASC	0	0	0.513222	0.149534	0.69995
KLF10	PCDHGA6	0	0	-1.66403	0.810975	0.700031
KLF10	SBK1	0	0	0.313157	0.808665	0.700211
KLF10	TAS1R3	0	0	-0.0699707	0.532455	0.700417
KLF10	CASC1	0	0	1.41877	0.0863574	0.700428
KLF10	RASSF6	0	0	-0.844416	0.821716	0.700663
KLF10	ZNF677	0	0	-1.21293	0.310034	0.7009
KLF10	RPS27	0	0	0.893276	-0.78688	0.700949
KLF10	MATK	0	0	0.70187	-0.785243	0.700978
KLF10	CXCR6	0	0	1.25	0.25904	0.701007
KLF10	AMOT	0	0	0.606103	0.801009	0.701014
KLF10	SIDT1	0	0	-0.596111	0.110641	0.701045
KLF10	GNAO1	0	0	-0.3473	-0.536705	0.701263
KLF10	SERP2	0	0	0.0507532	0.167771	0.701488
KLF10	DGKG	0	0	-0.431794	-0.732184	0.701614
KLF10	TRNP1	0	0	0.272983	0.421979	0.701678
KLF10	LTA	0	0	-2.15795	0.0720599	0.701716
KLF10	RASL11B	0	0	-0.430974	-0.590907	0.701774
KLF10	ME1	0	0	0.346036	-0.0612353	0.701848
KLF10	AS3MT	0	0	0.568824	-0.298399	0.70202
KLF10	CD274	0	0	-0.0716409	0.520381	0.702096
KLF10	CYP2S1	0	0	-0.550618	0.310528	0.702224
KLF10	LRMP	0	0	0.0410461	0.456134	0.702241
KLF10	ACVR1C	0	0	-0.935563	0.417424	0.702301
KLF10	LRRN3	0	0	-0.618209	-0.13966	0.702351
KLF10	RDH16	0	0	1.62063	-0.349809	0.702637
KLF10	PDLIM3	0	0	0.194941	-0.691324	0.702839
KLF10	SLC1A1	0	0	0.412009	-0.560826	0.703026
KLF10	ADAMTSL1	0	0	-1.14635	0.235005	0.703112
KLF10	ARHGAP20	0	0	-0.0211659	0.967929	0.703585
KLF10	PDGFRL	0	0	1.18714	-1.0486	0.703795
KLF10	SCML2	0	0	-0.0189878	0.955589	0.703796
KLF10	SHC4	0	0	0.0316465	0.528254	0.703881
KLF10	BEND5	0	0	0.379885	-0.555311	0.703916
KLF10	VIPR1	0	0	-0.721013	-0.727984	0.703978
KLF10	PLAG1	0	0	-0.147274	1.40898	0.704139
KLF10	ACOX2	0	0	1.00484	0.309681	0.704162
KLF10	KLF15	0	0	-5.89773	0.101779	0.704374
KLF10	PDZD4	0	0	1.11063	-0.578366	0.705361
KLF10	SPATA18	0	0	1.42352	-0.73712	0.706082
KLF10	PIPOX	0	0	0.0842629	1.2886	0.706172
KLF10	G0S2	0	0	3.4345	-0.0888349	0.706199
KLF10	RHOF	0	0	0.0788016	-0.103441	0.706239
KLF10	C2orf48	0	0	-0.29123	0.631641	0.70627
KLF10	DHDH	0	0	-1.0043	-1.04604	0.706286
KLF10	KCNMA1	0	0	0.894881	-0.629003	0.706922
KLF10	P2RY1	0	0	-0.187974	0.80805	0.706931
KLF10	ITGA10	0	0	0.383893	1.01424	0.706995
KLF10	TFR2	0	0	-0.0255288	0.012036	0.707338
KLF10	GHR	0	0	0.11134	-0.866867	0.707506
KLF10	LDOC1	0	0	1.05499	-0.619416	0.707662
KLF10	FMN1	0	0	-0.811296	0.400212	0.708094
KLF10	ANKRD29	0	0	-0.177832	-0.795041	0.70819
KLF10	TMED6	0	0	-0.448077	0.661365	0.708468
KLF10	LRRC39	0	0	-0.61973	0.783008	0.708579
KLF10	CKB	1	1	-0.546432	-0.748062	0.708747
KLF10	SLC4A11	1	1	0.190807	0.095841	0.708783
KLF10	CDH1	0	0	0.94537	0.0393867	0.708833
KLF10	ADAMTSL5	0	0	-0.950268	0.527565	0.70909
KLF10	TMSB15B	0	0	0.325583	0.0593608	0.709106
KLF10	MYH7B	0	0	0.425402	-0.21548	0.709261
KLF10	TSPAN11	0	0	-0.0817525	-0.31121	0.709341
KLF10	ANO1	0	0	0.453239	-0.456171	0.7098
KLF10	ODF3L1	0	0	-1.45732	0.0785584	0.710032
KLF10	COL27A1	0	0	1.13143	0.368457	0.710093
KLF10	ACSM3	0	0	0.916501	0.0292646	0.710295
KLF10	TNF	0	0	-0.678955	0.322133	0.710334
KLF10	OVOL1	0	0	0.669768	0.318823	0.710465
KLF10	CORO2B	0	0	-0.710047	0.691699	0.710901
KLF10	ZDHHC11	0	0	0.301791	0.44373	0.711135
KLF10	SLCO4A1	0	0	0.705188	-0.353116	0.711434
KLF10	KLHL35	0	0	-0.552446	-1.02211	0.711545
KLF10	ABCA3	0	0	1.09918	0.725209	0.711798
KLF10	GAS2L3	0	0	-0.473756	0.919975	0.712208
KLF10	NDRG4	0	0	-1.20537	0.381388	0.712224
KLF10	HOXB4	0	0	-1.46099	-0.102291	0.712351
KLF10	PRDM5	0	0	0.854327	0.083731	0.712396
KLF10	SLC26A4	0	0	-1.19474	0.266201	0.71264
KLF10	HLA-DQB1	0	0	0.564534	-1.14294	0.713011
KLF10	GLI1	0	0	-0.562538	0.114753	0.713042
KLF10	ZNF285	0	0	-0.193142	-0.0237907	0.713413
KLF10	C8orf48	0	0	0.0739387	-0.271004	0.713464
KLF10	ITGA11	0	0	-0.936389	-0.793008	0.713736
KLF10	PLA2G4A	0	0	0.607563	0.301805	0.714999
KLF10	RHOV	0	0	-0.444397	-0.388178	0.715267
KLF10	NRXN2	0	0	0.0597807	-1.00504	0.715603
KLF10	COL24A1	0	0	0.38078	0.828294	0.715789
KLF10	LAMA3	0	0	-0.901431	-0.903756	0.715957
KLF10	STRC	0	0	0.219592	1.32094	0.717012
KLF10	SEMA3B	0	0	0.456357	0.118592	0.717198
KLF10	PDGFRA	0	0	-0.811697	0.868255	0.717243
KLF10	CH25H	0	0	-1.90378	-0.037	0.71725
KLF10	THBS2	0	0	-0.668009	0.20352	0.718239
KLF10	TRIM7	0	0	0.441315	0.424405	0.718302
KLF10	HLA-DOA	0	0	0.976503	0.213957	0.718491
KLF10	RIBC2	0	0	-0.968027	-1.35252	0.718527
KLF10	SOX9	0	0	0.254446	-0.619831	0.718671
KLF10	CA14	0	0	0.129277	1.1886	0.718696
KLF10	SLC13A4	0	0	1.25109	1.38778	0.718818
KLF10	GFPT2	0	0	-0.0810227	-0.645772	0.719351
KLF10	PTGES	0	0	-0.588541	-0.462301	0.719364
KLF10	GATA3	0	0	-0.594945	0.059432	0.719634
KLF10	SYT7	0	0	-0.15023	-1.18006	0.719954
KLF10	JPH1	0	0	-1.40818	1.01139	0.720443
KLF10	HOXA3	0	0	-0.242073	-0.785054	0.72047
KLF10	HPX	0	0	-0.556308	-0.0158147	0.720591
KLF10	PCDHGA5	0	0	-1.36468	0.452637	0.721506
KLF10	LIPG	0	0	-0.907381	0.164747	0.721721
KLF10	KIF5C	0	0	-0.307586	0.54412	0.721726
KLF10	GCNT4	0	0	0.0359052	0.433453	0.722028
KLF10	TUB	0	0	1.52918	-0.796965	0.722256
KLF10	CYS1	0	0	-0.74268	-1.08611	0.722284
KLF10	HPDL	0	0	0.0761795	0.517221	0.722374
KLF10	TPPP	0	0	0.371715	-1.14027	0.722585
KLF10	GPR37L1	1	1	-0.485946	-0.138483	0.722623
KLF10	LIF	0	0	0.107693	0.0214363	0.722696
KLF10	SEMA6D	0	0	0.506532	0.129136	0.722742
KLF10	TMIE	0	0	1.17748	-1.29427	0.722782
KLF10	SYNGR3	0	0	-0.575794	-0.711364	0.722797
KLF10	APBA2	0	0	0.940078	-0.835067	0.722798
KLF10	SRRM3	0	0	-0.446888	0.120414	0.722875
KLF10	KRT80	0	0	-1.07886	0.597035	0.722898
KLF10	PLXNB3	0	0	0.965683	-0.757317	0.722929
KLF10	PCDHGA1	0	0	-0.475781	0.000221367	0.72309
KLF10	LRRC4	0	0	0.165725	-0.322309	0.723346
KLF10	CHST6	0	0	-1.06385	0.391153	0.723382
KLF10	PRR11	1	0	0.50481	0.603373	0.723524
KLF10	RGS4	0	0	-0.395186	0.0868317	0.723542
KLF10	TNXB	0	0	-2.31049	-0.28915	0.723545
KLF10	LRRC66	0	0	-1.28845	-0.0190912	0.724045
KLF10	TLL2	0	0	-0.971784	2.18841	0.724315
KLF10	DDR2	0	0	-2.29025	0.8711	0.724412
KLF10	C16orf74	0	0	0.51412	-0.264472	0.724917
KLF10	DNAH10	0	0	0.951844	-0.714007	0.725024
KLF10	RGMA	0	0	0.0750729	-1.73829	0.725105
KLF10	TSPAN7	0	0	0.426263	-0.316202	0.725257
KLF10	BEGAIN	0	0	1.03433	0.117187	0.725805
KLF10	ZNF711	0	0	2.0485	0.62862	0.726037
KLF10	C14orf132	0	0	0.656253	0.272902	0.726158
KLF10	VGLL3	0	0	-0.571598	0.429196	0.726206
KLF10	HR	0	0	0.279294	0.294007	0.726548
KLF10	HMCN1	0	0	-0.204545	0.683628	0.726882
KLF10	HOXA4	0	0	-0.291601	-1.06384	0.727151
KLF10	ANGPTL4	0	0	-1.06446	-0.0901703	0.727313
KLF10	RMRP	0	0	2.01377	-1.46064	0.727961
KLF10	SLC24A3	0	0	0.285128	-0.538327	0.728128
KLF10	PLEKHB1	0	0	0.213519	1.09287	0.728134
KLF10	LANCL3	0	0	-0.302919	0.913241	0.728724
KLF10	HGF	0	0	-2.63227	1.45266	0.728775
KLF10	WDR66	0	0	-0.989487	-0.937074	0.72896
KLF10	PRSS16	0	0	0.0748495	0.640414	0.729016
KLF10	SLC4A3	0	0	0.499321	0.506236	0.729177
KLF10	SCG5	0	0	-1.10382	1.15151	0.729416
KLF10	DMC1	0	0	-0.0858445	0.904289	0.729436
KLF10	EMID1	0	0	0.415317	-0.223344	0.729487
KLF10	SLC26A10	0	0	0.522476	-0.306059	0.729959
KLF10	CCDC68	0	0	0.185823	-0.28275	0.730379
KLF10	KCNN4	0	0	-0.707645	-0.741246	0.730405
KLF10	LRGUK	0	0	-0.395454	0.595911	0.730687
KLF10	FGFR2	0	0	-0.380491	0.479516	0.730713
KLF10	LRCH2	0	0	0.869873	1.41293	0.730752
KLF10	C1orf116	0	0	-0.965381	-1.03193	0.731111
KLF10	P2RX6	0	0	-0.336556	0.995623	0.731354
KLF10	PROM2	0	0	1.09794	-0.789235	0.731464
KLF10	FLJ12825	0	0	0.273482	-0.751002	0.732526
KLF10	RAB25	0	0	1.02274	0.038674	0.732651
KLF10	BAMBI	0	0	0.00187411	-0.100594	0.733017
KLF10	PXDNL	0	0	-1.64759	1.49735	0.733173
KLF10	GPR63	0	0	0.30319	1.14803	0.733226
KLF10	DIRC3	0	0	0.165743	0.635045	0.733342
KLF10	HOXB2	0	0	-0.774668	-0.0613388	0.733785
KLF10	SOX5	0	0	0.0422278	1.17124	0.734206
KLF10	TOX	0	0	1.11032	0.548968	0.734295
KLF10	HSPB8	0	0	1.39136	-0.880264	0.734311
KLF10	MAPK10	0	0	1.03462	-0.0572473	0.734328
KLF10	CCNI2	0	0	-0.0849821	0.229816	0.734378
KLF10	FGF18	0	0	0.150656	0.335348	0.734532
KLF10	ZAP70	0	0	0.555953	0.572691	0.734698
KLF10	C1QTNF3	0	0	1.48084	-0.104714	0.734759
KLF10	CITED1	0	0	-0.917934	0.660047	0.735045
KLF10	CRYAB	0	0	-1.8094	0.474056	0.73508
KLF10	ENTPD2	0	0	0.316028	0.648452	0.735137
KLF10	PGBD5	0	0	0.705924	-0.550843	0.735177
KLF10	PDE4C	0	0	1.64522	0.187565	0.735546
KLF10	MGAT3	0	0	-0.00286928	0.86391	0.735589
KLF10	LPL	0	0	0.808027	0.925999	0.735704
KLF10	RADIL	0	0	0.500489	-1.42017	0.735959
KLF10	OVGP1	0	0	-0.00991025	-0.215869	0.736026
KLF10	DDN	0	0	-0.582846	0.209838	0.736164
KLF10	TNC	0	0	2.47052	-0.0414264	0.736346
KLF10	COL9A2	0	0	0.646291	0.850018	0.736656
KLF10	QPRT	0	0	0.349338	-0.511533	0.736691
KLF10	PTK6	0	0	-0.262634	-1.05386	0.736754
KLF10	ARHGEF38	0	0	-1.39512	0.357708	0.737484
KLF10	HLA-DOB	0	0	-0.307516	0.110559	0.737533
KLF10	ASPHD1	0	0	-0.107757	0.152448	0.737918
KLF10	LRRC36	0	0	0.480915	-0.33168	0.738287
KLF10	GREB1	0	0	0.781722	0.754711	0.738328
KLF10	TWIST1	0	0	0.137487	0.575325	0.73836
KLF10	COL14A1	0	0	-0.0324932	0.277917	0.738766
KLF10	IGSF9	0	0	-0.671518	-0.00532427	0.738942
KLF10	CAPS	0	0	1.07979	-0.389519	0.739178
KLF10	NEURL3	0	0	0.920608	0.320499	0.739383
KLF10	ANGPT1	0	0	-0.91447	0.471969	0.739594
KLF10	TREX2	0	0	0.773092	-0.504263	0.739733
KLF10	SEC14L5	0	0	1.1015	0.163637	0.739835
KLF10	SH3RF2	0	0	-0.324448	-0.0950879	0.74075
KLF10	MEI1	0	0	-0.0664276	0.916042	0.740828
KLF10	GRIN2D	0	0	-0.828235	-1.41674	0.741104
KLF10	CSMD2	0	0	1.02658	-0.395183	0.741463
KLF10	SPOCD1	0	0	0.8507	-0.0395969	0.741608
KLF10	TSHZ2	0	0	0.735536	1.16773	0.741666
KLF10	FBXL16	0	0	-0.620076	1.12467	0.741951
KLF10	ACHE	0	0	-1.79689	0.521899	0.742285
KLF10	WNT10B	0	0	-0.209507	0.631349	0.74255
KLF10	DNAJC22	0	0	1.47987	0.55623	0.742638
KLF10	STAG3	0	0	0.773065	-0.225166	0.742668
KLF10	ZNF365	0	0	0.253446	-0.288532	0.742775
KLF10	RSPH4A	0	0	-0.347372	0.617855	0.743032
KLF10	HLF	0	0	0.0899813	-1.49308	0.743142
KLF10	HOXC4	0	0	-1.19778	-0.586774	0.743155
KLF10	ZNF695	0	0	-0.100628	0.490924	0.743431
KLF10	RGS9	0	0	-1.07621	-1.14921	0.743967
KLF10	LDB3	0	0	0.214373	0.42463	0.744335
KLF10	LRRC17	0	0	-0.20757	-0.698201	0.744535
KLF10	SLIT1	0	0	0.454313	-0.246082	0.744711
KLF10	CCDC65	0	0	1.12236	-0.33302	0.744898
KLF10	HOXB3	0	0	-0.0381748	0.221766	0.745153
KLF10	RGS17	0	0	0.694063	1.4831	0.745819
KLF10	IL20RB	0	0	-1.16339	0.455077	0.746373
KLF10	ITPKA	1	1	-3.14593	-0.529875	0.74682
KLF10	SDK1	0	0	0.151917	-0.106334	0.74709
KLF10	ZNF471	0	0	-0.150656	-0.717902	0.747182
KLF10	MFAP2	0	0	0.287606	-0.615774	0.747455
KLF10	GPC6	0	0	1.53977	0.442916	0.747482
KLF10	HLA-DQA1	0	0	-0.639587	-0.237058	0.747553
KLF10	FA2H	0	0	-0.98502	-0.350104	0.747579
KLF10	SAMD5	0	0	0.412904	-0.119687	0.747973
KLF10	MATN3	0	0	1.10882	0.339059	0.748138
KLF10	GOLGA7B	0	0	1.60467	-0.343089	0.748177
KLF10	GLDN	0	0	0.471754	-0.0409937	0.748211
KLF10	MACROD2	0	0	0.480907	0.913811	0.748396
KLF10	ZNF214	0	0	-0.136162	0.17271	0.748516
KLF10	COL4A4	0	0	-1.92173	0.304259	0.748685
KLF10	SEZ6L2	0	0	0.175651	0.940722	0.749039
KLF10	BHLHE22	0	0	-0.384788	0.722603	0.749086
KLF10	RBP1	0	0	-0.338972	-0.217631	0.749417
KLF10	ANXA3	0	0	0.694374	0.367768	0.750312
KLF10	PAPPA	0	0	-0.439478	-0.176273	0.750476
KLF10	C15orf48	0	0	0.150922	-0.431094	0.750695
KLF10	MESP1	1	0	-0.198813	-0.849556	0.750965
KLF10	THSD7A	0	0	-0.460975	1.11965	0.751036
KLF10	EFEMP1	0	0	0.27877	0.53234	0.751299
KLF10	PCDHGA11	0	0	-0.0513674	0.815122	0.751328
KLF10	PCDH7	0	0	-0.425683	0.786032	0.751456
KLF10	TCAP	0	0	-1.34168	0.209546	0.751567
KLF10	EDA2R	0	0	0.563819	-0.6151	0.751637
KLF10	HCN2	0	0	-0.32956	0.84745	0.751653
KLF10	MYLK3	0	0	0.163512	0.472456	0.751891
KLF10	PKDCC	0	0	-0.729204	-0.837075	0.752104
KLF10	ISLR2	0	0	0.127955	-1.49507	0.75213
KLF10	KLRK1	0	0	0.747764	0.318612	0.752143
KLF10	FOXF2	0	0	-0.0752811	-0.115022	0.752551
KLF10	LAG3	0	0	0.337209	0.720579	0.752895
KLF10	EFNA5	0	0	-1.04694	0.0877467	0.75313
KLF10	RAB27B	0	0	-0.775317	-1.25894	0.753207
KLF10	DUOX1	0	0	0.534669	-0.960797	0.753276
KLF10	RSPH1	1	1	0.365643	-0.509698	0.753432
KLF10	HOXA5	0	0	0.140589	-0.475052	0.753589
KLF10	MMP17	0	0	-0.343895	-1.47444	0.753918
KLF10	SOX6	0	0	-0.393473	1.89887	0.754075
KLF10	DIRAS3	0	0	-0.832624	0.465647	0.75436
KLF10	FIGN	0	0	-0.265977	0.841347	0.754545
KLF10	ITGA2B	0	0	0.183105	0.490548	0.754608
KLF10	PRR5-ARHGAP8	0	0	0.398946	-0.0426053	0.75475
KLF10	CORO6	0	0	2.24701	-0.226426	0.754879
KLF10	BNIPL	0	0	-0.350098	0.122551	0.755078
KLF10	ATOH8	0	0	0.167096	0.0280796	0.755105
KLF10	ETV4	0	0	1.92555	0.134689	0.755414
KLF10	MAP2	0	0	-0.228119	1.23119	0.755667
KLF10	CDKL5	0	0	-0.0616852	0.63236	0.756032
KLF10	HSPB6	0	0	0.000504862	-0.0460219	0.756231
KLF10	EPHB6	0	0	-0.102757	-0.0466116	0.756284
KLF10	TMEM132B	0	0	0.867119	1.03688	0.756403
KLF10	LAMC3	0	0	-0.205092	0.686028	0.756477
KLF10	LYNX1	0	0	-0.747226	-0.202185	0.756557
KLF10	NPTXR	0	0	-0.56571	1.06924	0.756923
KLF10	TBX21	0	0	-1.45988	0.311395	0.756986
KLF10	CYP1B1	0	0	1.04273	-0.412157	0.757065
KLF10	ALDH1A3	0	0	-0.122392	0.46887	0.757075
KLF10	PDK4	0	0	1.21455	0.335873	0.757466
KLF10	CFB	0	0	-0.0621109	0.2561	0.757674
KLF10	LCN12	0	0	0.602701	0.307914	0.757903
KLF10	PPEF1	0	0	-0.674199	-0.0892081	0.757922
KLF10	ROR2	0	0	0.154732	-0.299239	0.758111
KLF10	CNN1	0	0	-2.1104	-1.82302	0.758368
KLF10	SKAP1	0	0	-0.0461955	0.465352	0.75844
KLF10	EFNB3	0	0	0.646713	1.306	0.759176
KLF10	FOXL1	0	0	-0.28125	0.449291	0.759242
KLF10	SPEF1	0	0	0.543055	-0.853778	0.759299
KLF10	DIO2	0	0	-0.184206	0.74446	0.75961
KLF10	FAM167A	0	0	0.588191	-0.00492833	0.759863
KLF10	KLHL13	0	0	-0.481784	-1.0777	0.759973
KLF10	PCDHGB3	0	0	-0.697436	1.31749	0.760052
KLF10	TRIM9	0	0	0.186032	2.15687	0.760202
KLF10	WNT4	0	0	-0.896082	0.963861	0.760251
KLF10	KCP	0	0	0.212736	-0.713831	0.760474
KLF10	IFI27	0	0	0.441886	-0.440942	0.760854
KLF10	PCBP3	0	0	0.287342	-0.121834	0.761005
KLF10	MAST1	0	0	0.504537	0.580334	0.761126
KLF10	PACSIN1	0	0	-0.99259	-0.365563	0.761186
KLF10	NRTN	0	0	-2.11078	0.0311616	0.761323
KLF10	PIP5K1B	0	0	0.555864	0.788319	0.762006
KLF10	NKD2	0	0	0.974587	-1.35815	0.762012
KLF10	PKNOX2	0	0	-0.113945	0.76026	0.762323
KLF10	COLEC11	0	0	-0.631179	0.023715	0.762344
KLF10	HLA-DRB5	0	0	0.0797381	-0.0532313	0.763148
KLF10	METTL7B	0	0	-1.35595	1.28518	0.763331
KLF10	FHAD1	0	0	1.82425	0.186188	0.763699
KLF10	GLIS1	0	0	1.06827	-0.577316	0.763826
KLF10	LTB	0	0	-0.295057	-0.603735	0.764031
KLF10	HAR1A	0	0	0.410033	0.138853	0.764118
KLF10	SLC16A7	0	0	1.6579	0.386036	0.764213
KLF10	ITGB3	0	0	0.777761	1.16865	0.76467
KLF10	FGF13	0	0	0.656552	-0.265953	0.764857
KLF10	PCDHGB6	0	0	-0.756001	-0.231125	0.765274
KLF10	NRN1	1	1	-1.22726	-0.402089	0.765392
KLF10	CDH3	0	0	-0.0862499	-0.797698	0.765679
KLF10	GPRC5A	0	0	-1.77482	-0.101039	0.765825
KLF10	RASD1	0	0	-1.29139	-0.910562	0.766155
KLF10	WNT9A	0	0	-0.284169	0.242441	0.766448
KLF10	HOXA2	0	0	0.390754	-1.07144	0.766655
KLF10	KLHDC8A	0	0	-0.351948	0.053268	0.766908
KLF10	GPT	0	0	0.720846	0.197275	0.76716
KLF10	LRRN4CL	0	0	-1.25152	0.663554	0.76749
KLF10	TLE6	0	0	0.965345	-0.0380651	0.76761
KLF10	MAPT	0	0	0.111516	0.650338	0.767805
KLF10	HAS2	0	0	-2.12555	-0.147963	0.768026
KLF10	PCDHB2	0	0	-2.06621	-0.908389	0.768125
KLF10	SHOX2	0	0	0.174374	-0.192694	0.768382
KLF10	ABCA10	0	0	-0.853372	-0.0657812	0.768795
KLF10	PRRX2	0	0	-0.669324	-2.19099	0.769018
KLF10	DMGDH	0	0	-0.00841341	1.1556	0.769493
KLF10	ANKK1	0	0	0.324054	-0.542355	0.769784
KLF10	SYT2	0	0	-0.517601	0.902606	0.769833
KLF10	PCDHGA4	0	0	-0.473916	0.16841	0.770343
KLF10	APLP1	0	0	0.869386	1.02797	0.770683
KLF10	POU5F1	0	0	0.750775	-0.0795306	0.770837
KLF10	ANK1	0	0	0.249763	0.708057	0.771014
KLF10	AHNAK2	0	0	-1.26276	-0.587855	0.77248
KLF10	IQSEC3	0	0	0.638481	-0.622125	0.772548
KLF10	SLC17A7	0	0	-0.60999	-0.346315	0.772578
KLF10	PGM5	0	0	0.625207	-0.540944	0.77259
KLF10	FIBIN	0	0	-1.5612	0.164242	0.772989
KLF10	ARHGEF4	0	0	1.22081	0.150245	0.773096
KLF10	FLNC	0	0	-0.930557	-1.05046	0.773259
KLF10	RBM20	0	0	-0.396949	1.66539	0.774104
KLF10	ADAM32	0	0	-1.28657	-1.52616	0.774234
KLF10	MUC1	0	0	0.509381	-1.09909	0.774644
KLF10	IL12A	0	0	0.700713	0.0489373	0.775056
KLF10	ALG1L	0	0	-0.892389	-0.518062	0.775584
KLF10	DPF1	0	0	-1.01023	-0.645869	0.776466
KLF10	NKD1	0	0	-2.24796	-1.24949	0.776664
KLF10	SSPO	0	0	-3.15433	-0.409583	0.776672
KLF10	GRIK5	0	0	0.0887033	1.37757	0.776821
KLF10	WDR86	0	0	1.69844	-0.369025	0.77685
KLF10	CGB7	1	1	0.3292	-1.27742	0.777005
KLF10	BCL2L15	0	0	-0.24334	-0.150442	0.777198
KLF10	ESR1	0	0	0.577842	0.276794	0.77722
KLF10	IRF4	0	0	-0.0701296	0.62022	0.777349
KLF10	CLU	1	0	-1.33494	-0.524895	0.777509
KLF10	ITIH5	0	0	-1.31753	-0.153336	0.777624
KLF10	PRR15L	0	0	-0.339311	-0.752495	0.778115
KLF10	MYH15	0	0	0.249303	0.548628	0.778197
KLF10	UBE2QL1	0	0	0.923372	-0.634123	0.778456
KLF10	BTNL9	0	0	1.20421	-0.0812288	0.778663
KLF10	FAM43B	0	0	0.05317	-0.380281	0.778999
KLF10	HOXD3	0	0	-0.579407	-0.158344	0.779235
KLF10	DGCR9	0	0	1.02649	0.580988	0.779687
KLF10	PRTG	0	0	0.557624	0.861885	0.779738
KLF10	HS3ST3B1	1	1	-1.48919	0.049122	0.779853
KLF10	PADI2	0	0	0.581937	-0.398142	0.780133
KLF10	TSPAN10	0	0	-0.307406	-0.617711	0.780311
KLF10	LSAMP	0	0	0.795578	0.260032	0.780329
KLF10	TMEM108	0	0	-0.220452	0.0150493	0.780382
KLF10	GPR173	0	0	0.71521	1.60124	0.780415
KLF10	PLXNC1	0	0	0.178442	0.707365	0.780471
KLF10	PLIN5	1	1	-2.12709	-0.211423	0.780662
KLF10	EPHA3	0	0	0.0465681	-0.190237	0.780845
KLF10	SLC16A11	0	0	0.996829	0.204934	0.781004
KLF10	SRPK3	0	0	0.788265	-0.255297	0.781208
KLF10	ABCD2	0	0	-1.15762	0.965386	0.781358
KLF10	SCN3B	0	0	-0.832008	0.00572352	0.781515
KLF10	AKR7A3	0	0	0.0752823	-0.419546	0.782412
KLF10	SYBU	0	0	-0.107451	0.052793	0.783302
KLF10	MESP2	0	0	0.827455	-0.818657	0.783657
KLF10	SLC7A11	0	0	2.17825	0.259915	0.784
KLF10	PLCH1	0	0	-1.03995	-0.217063	0.784381
KLF10	SLCO5A1	0	0	-1.68869	0.88393	0.784421
KLF10	NGF	0	0	-0.00688352	-1.18146	0.784484
KLF10	ACAN	0	0	0.380704	-0.883534	0.784514
KLF10	FGFR3	0	0	-1.2755	-0.607883	0.785171
KLF10	CELF4	0	0	0.215762	0.0782235	0.785362
KLF10	SLC1A2	0	0	-0.344821	0.611768	0.785552
KLF10	KREMEN2	0	0	-0.55635	-1.102	0.785749
KLF10	INHBE	0	0	-0.43908	0.580189	0.785911
KLF10	MUC20	0	0	-0.932971	-0.054661	0.786035
KLF10	ACOXL	0	0	1.3369	1.48839	0.786189
KLF10	CCDC78	0	0	0.842159	-0.742132	0.786829
KLF10	OTX1	0	0	-0.8139	1.13405	0.786984
KLF10	SHANK2	0	0	0.570715	-0.105088	0.787012
KLF10	SLC38A5	0	0	0.383671	0.62867	0.787151
KLF10	HOXA10	0	0	-0.629996	-0.795097	0.78741
KLF10	RASSF9	0	0	-1.27479	0.998585	0.787988
KLF10	CHRNA3	0	0	-0.547529	-0.0821874	0.788048
KLF10	DLK2	0	0	-0.514632	-0.73545	0.788524
KLF10	SHC3	0	0	0.371373	-0.0910281	0.788723
KLF10	IGFBP2	0	0	0.745657	1.30322	0.788723
KLF10	LAMC2	0	0	1.14191	-0.366113	0.789048
KLF10	NFE2	0	0	0.26974	0.740726	0.789073
KLF10	PKIA	0	0	-0.606854	0.096081	0.789172
KLF10	SULT1C4	0	0	0.239468	1.9798	0.789782
KLF10	ARC	0	0	-0.55322	2.87784	0.789799
KLF10	INHBA	0	0	-1.48371	0.189355	0.789857
KLF10	PLAC9	0	0	0.105557	-1.77311	0.789915
KLF10	CCDC154	0	0	-0.259672	0.339692	0.789983
KLF10	SERTAD4	0	0	-1.29562	0.93912	0.790242
KLF10	SCN8A	0	0	-0.821528	0.340532	0.790331
KLF10	CREB3L1	0	0	-0.245564	-0.723472	0.790355
KLF10	FAM95B1	0	0	0.920027	0.0612029	0.790549
KLF10	FZD9	0	0	-0.589132	-0.552177	0.790593
KLF10	CD8A	0	0	0.662295	-0.141167	0.790858
KLF10	MTMR8	0	0	0.247322	-0.428188	0.79096
KLF10	ISM1	0	0	-0.129228	-0.157079	0.791382
KLF10	PDZK1	0	0	-0.597373	0.293816	0.791801
KLF10	HS3ST3A1	1	1	-0.859371	-0.201711	0.791886
KLF10	SMTNL2	0	0	0.170457	-0.244567	0.791954
KLF10	CACNA1G	0	0	-0.878948	-0.0145495	0.792271
KLF10	NMNAT2	0	0	1.18449	-0.0380233	0.792294
KLF10	CBS	0	0	-2.9483	0.319297	0.792344
KLF10	EIF3C	0	0	0.0105669	1.51454	0.792457
KLF10	SYCP2	0	0	0.113136	0.649646	0.792463
KLF10	PNMA2	0	0	1.01082	2.49422	0.792479
KLF10	GFRA2	0	0	0.14307	1.07206	0.792546
KLF10	COL8A1	0	0	-0.204911	-0.352974	0.792874
KLF10	NTF4	0	0	0.217887	0.271841	0.792978
KLF10	ADCY1	0	0	-0.360957	1.75243	0.793265
KLF10	BTBD11	0	0	0.777638	-0.61805	0.793602
KLF10	CDH26	0	0	-2.32386	-1.13471	0.793686
KLF10	TBX15	0	0	-0.52491	0.83746	0.793866
KLF10	IGSF21	0	0	-0.27289	0.353784	0.793912
KLF10	NRG4	0	0	0.813808	0.937607	0.794105
KLF10	RCOR2	0	0	-1.26816	0.387047	0.794302
KLF10	B3GALT2	0	0	0.362202	-0.194891	0.794427
KLF10	COL7A1	0	0	-0.452641	0.825036	0.794479
KLF10	HUNK	0	0	-0.343037	-0.360201	0.794686
KLF10	ZBTB7C	0	0	-1.24186	-0.389742	0.795062
KLF10	DNAJC12	0	0	0.391826	1.11435	0.795188
KLF10	FBXO2	0	0	0.389971	-1.00571	0.795222
KLF10	GDF15	0	0	1.54446	-0.345034	0.79534
KLF10	SYN3	0	0	-1.26423	0.324934	0.795364
KLF10	VAX2	0	0	0.397681	-0.403643	0.795994
KLF10	ANKS1B	0	0	1.02389	0.613788	0.796073
KLF10	WIPF3	0	0	0.46509	0.700414	0.796216
KLF10	ADRA1B	1	1	-1.75445	-0.225797	0.796343
KLF10	FGF12	0	0	0.0848212	1.60834	0.796762
KLF10	DPY19L2	0	0	1.14217	0.734006	0.796783
KLF10	UNC13A	1	1	0.827609	1.7238	0.797036
KLF10	XKR6	1	1	-0.228053	1.76164	0.797038
KLF10	KCNQ4	0	0	-0.0377045	-0.23626	0.797306
KLF10	PCDHGA12	0	0	0.334331	0.115464	0.797597
KLF10	GRIP2	0	0	1.49274	0.874969	0.797952
KLF10	NEB	0	0	-0.336576	2.05462	0.798449
KLF10	RAMP1	0	0	0.976584	-0.297347	0.798863
KLF10	IL20RA	0	0	0.475492	-0.0604258	0.798956
KLF10	BHLHA15	0	0	-0.753304	0.292569	0.799161
KLF10	CRABP2	0	0	0.336676	-0.277088	0.799332
KLF10	SLC23A1	0	0	0.0462661	0.229068	0.799497
KLF10	TRIM10	0	0	-0.894559	0.396322	0.799537
KLF10	RGS11	0	0	0.70795	-1.69191	0.800079
KLF10	ESPN	0	0	-0.416758	0.251202	0.800199
KLF10	EPHB1	0	0	-0.446565	0.013342	0.800463
KLF10	GSTT2	0	0	-0.963417	1.24157	0.800739
KLF10	GSTM2	0	0	-0.232852	-0.186605	0.801133
KLF10	PRR15	0	0	0.282953	-0.381554	0.80179
KLF10	PREX2	0	0	-0.317411	0.935243	0.801933
KLF10	SNCG	0	0	1.78878	-0.358555	0.802184
KLF10	CILP2	0	0	0.497027	-2.1591	0.802875
KLF10	EXTL1	0	0	0.654393	0.451441	0.802946
KLF10	ADRA2A	0	0	-0.011592	-0.521274	0.80297
KLF10	IRX3	0	0	-0.943456	1.2389	0.803203
KLF10	CACNA2D3	0	0	0.0527905	-0.773305	0.803474
KLF10	SFN	0	0	-0.0605073	0.0976835	0.803671
KLF10	IRX5	0	0	-0.911102	0.289315	0.804535
KLF10	CCDC8	0	0	-0.563366	0.534381	0.804588
KLF10	PCDHGA9	0	0	-0.543437	0.187111	0.804705
KLF10	PROC	0	0	0.681955	-1.50713	0.804811
KLF10	LYPD6	0	0	-0.243583	-0.208768	0.804812
KLF10	ZNF354C	0	0	0.0803919	0.807552	0.805346
KLF10	SPOCK1	0	0	-0.847455	-1.5213	0.805868
KLF10	TSPAN1	0	0	0.186264	0.519898	0.806096
KLF10	MYH14	0	0	1.04681	-0.737087	0.806594
KLF10	SPEG	0	0	-0.184416	0.184156	0.806945
KLF10	SYCE1L	0	0	0.272056	0.828701	0.806948
KLF10	SGSM1	0	0	0.678988	0.984103	0.807166
KLF10	GIPR	0	0	0.0583191	-0.177781	0.807243
KLF10	IL33	0	0	-2.21599	0.324658	0.807591
KLF10	HTR7	0	0	-0.761788	0.734697	0.807998
KLF10	ECHDC3	0	0	1.10937	-1.09073	0.808309
KLF10	COL11A2	0	0	0.0410206	2.12986	0.808448
KLF10	PLA2G10	0	0	0.248354	0.645922	0.808499
KLF10	AQP3	0	0	-0.26346	1.43737	0.809085
KLF10	KIF6	0	0	2.09799	-0.697427	0.809224
KLF10	COX6B2	0	0	0.18944	-0.341079	0.809588
KLF10	FAM131C	0	0	0.499652	-0.889921	0.809637
KLF10	PNPLA3	0	0	0.565128	1.30766	0.810211
KLF10	COBL	0	0	-0.384933	-0.133853	0.8107
KLF10	SLC3A1	0	0	0.693023	-0.48194	0.810924
KLF10	BDNF	0	0	0.282251	-0.644839	0.811014
KLF10	MAPK8IP2	0	0	0.290492	1.26616	0.811428
KLF10	CGREF1	0	0	1.3849	-0.567119	0.811816
KLF10	CPNE7	0	0	-0.635949	-0.655806	0.81245
KLF10	PCDHGC5	0	0	-0.610863	0.988945	0.812521
KLF10	AMPH	0	0	-0.118218	-0.135501	0.812626
KLF10	TMPRSS13	0	0	0.496772	-0.826982	0.812762
KLF10	IL11	0	0	-3.20905	-0.285429	0.812885
KLF10	GABRE	0	0	2.39136	-0.516785	0.813059
KLF10	AMN	0	0	0.739421	-0.390235	0.813095
KLF10	SCG2	0	0	0.0776138	0.874348	0.813332
KLF10	THPO	0	0	-0.988279	0.391818	0.813443
KLF10	CRB2	0	0	0.268845	-1.16324	0.813479
KLF10	TJP3	0	0	-1.33344	-2.08187	0.813501
KLF10	MOXD1	0	0	0.595283	0.133761	0.81352
KLF10	HRNR	0	0	-0.99768	0.979842	0.813709
KLF10	MFAP4	0	0	-1.25617	-0.674485	0.814159
KLF10	RGS20	0	0	0.560903	0.962406	0.814582
KLF10	TGM1	0	0	-0.339774	0.144158	0.815074
KLF10	RLN2	0	0	-0.180592	-0.284682	0.815575
KLF10	CNGA1	0	0	0.00644831	-0.572232	0.815611
KLF10	GLB1L2	0	0	1.34281	-0.166361	0.815677
KLF10	AVPR1A	0	0	-1.05685	0.143498	0.815927
KLF10	GAS2	0	0	-0.148061	1.47991	0.816322
KLF10	NGEF	0	0	1.21	-1.07231	0.816494
KLF10	DUSP15	0	0	0.9032	-0.656168	0.816531
KLF10	UCN2	0	0	-0.363871	1.10488	0.816594
KLF10	MYOM3	0	0	-0.00207275	0.52968	0.816739
KLF10	FAM90A1	0	0	-0.156336	0.620701	0.816743
KLF10	PHEX	0	0	0.388863	0.406635	0.81712
KLF10	IL22RA1	0	0	-0.0843927	-0.750259	0.817294
KLF10	ERAP2	0	0	0.243632	0.121408	0.817341
KLF10	HOXB6	0	0	-0.276437	0.896677	0.817447
KLF10	NTF3	0	0	1.6484	-0.0572183	0.817981
KLF10	PNMA6A	0	0	-0.349296	-0.933817	0.818358
KLF10	DNAH5	0	0	1.01708	-0.716618	0.818408
KLF10	C3	0	0	-1.02594	-1.35326	0.818443
KLF10	ATP6V1B1	0	0	0.473327	-0.0273236	0.819092
KLF10	PLIN1	0	0	-0.60803	-0.253934	0.819443
KLF10	TMEM132E	0	0	1.20439	0.663146	0.819708
KLF10	DKK2	0	0	-0.0792269	-0.327421	0.819818
KLF10	DNAH3	0	0	-0.115652	-2.01223	0.819873
KLF10	SYNC	0	0	0.106749	-1.0872	0.819897
KLF10	LIN7A	0	0	0.591194	1.56768	0.82006
KLF10	DEGS2	0	0	0.979826	-0.512706	0.820203
KLF10	PCDHGB7	0	0	-0.256155	0.0541396	0.820757
KLF10	CDHR3	0	0	-0.253389	-0.715636	0.820805
KLF10	LRRN2	0	0	0.0121138	0.131358	0.821367
KLF10	GP1BA	0	0	0.413148	1.23616	0.821379
KLF10	PLXNA4	0	0	-0.513129	0.00201012	0.821733
KLF10	PRDM16	0	0	-0.476767	-0.764468	0.82201
KLF10	ALPK2	0	0	-1.20724	0.0158414	0.822454
KLF10	CATSPERB	0	0	0.368336	-1.07264	0.823188
KLF10	RND2	0	0	-3.07946	0.154295	0.823364
KLF10	BTC	0	0	0.0806264	0.320606	0.823396
KLF10	EOMES	0	0	-1.47951	0.438481	0.82347
KLF10	POU3F1	0	0	-2.93023	-1.20217	0.823732
KLF10	TMEM92	0	0	-1.47844	-0.856698	0.823792
KLF10	RNF165	0	0	0.371711	-0.820863	0.823911
KLF10	KCNN1	1	1	-0.0197698	-0.0832804	0.823975
KLF10	C4orf19	0	0	-0.222378	0.867061	0.824497
KLF10	PYY2	0	0	-0.438294	0.1438	0.825202
KLF10	NPM2	0	0	0.0871944	0.183805	0.825384
KLF10	XK	0	0	0.607497	0.64332	0.825488
KLF10	CLIC3	0	0	1.11478	-1.77349	0.825704
KLF10	KIT	0	0	-0.593832	-0.551454	0.826288
KLF10	SULT2B1	0	0	-1.14043	-2.32775	0.826506
KLF10	FERMT1	0	0	0.717508	-0.993124	0.827262
KLF10	ANPEP	0	0	-0.147425	-0.982962	0.827419
KLF10	LRRC2	0	0	-1.14347	-0.0779314	0.827512
KLF10	DPP4	0	0	0.40413	1.08961	0.827574
KLF10	FRAS1	0	0	-0.227504	1.75016	0.827693
KLF10	SAMD11	0	0	-1.0903	0.335824	0.828216
KLF10	ICAM5	0	0	1.60932	-0.478334	0.828263
KLF10	B4GALNT1	0	0	0.478692	-0.290271	0.828503
KLF10	USP44	0	0	-0.623163	-0.407165	0.828647
KLF10	ADAMTSL3	0	0	-0.454459	0.952954	0.828875
KLF10	PANX2	0	0	0.413848	-0.954707	0.829394
KLF10	SALL4	0	0	2.57913	-1.10839	0.829581
KLF10	EFHB	0	0	-0.449629	0.388173	0.829706
KLF10	AMDHD1	0	0	0.481521	0.713017	0.829795
KLF10	FAM189A2	0	0	0.162634	0.0160292	0.829921
KLF10	MAOB	0	0	0.259032	0.869197	0.830111
KLF10	BAIAP2L2	0	0	0.522179	-0.695767	0.830116
KLF10	RRAD	0	0	-1.09285	-1.76867	0.830204
KLF10	UNC5C	0	0	0.0255486	1.47921	0.830536
KLF10	HOXD10	0	0	-0.288724	0.973555	0.830542
KLF10	CLUL1	0	0	-0.241575	-0.250778	0.830564
KLF10	RET	0	0	-1.91802	0.792682	0.830774
KLF10	ENPP5	0	0	0.97006	0.272486	0.830796
KLF10	KLHDC7B	0	0	-1.35251	0.0288354	0.830873
KLF10	SOX8	0	0	0.493942	0.959178	0.830995
KLF10	TMEM171	0	0	-0.676833	0.72509	0.831556
KLF10	TRPM6	0	0	0.398103	1.13414	0.832372
KLF10	NFATC2	0	0	-0.244759	-0.469743	0.832386
KLF10	NUDT10	0	0	0.944282	-0.189364	0.833136
KLF10	VPREB3	0	0	-0.686018	-0.281376	0.833388
KLF10	DCLK1	0	0	0.270025	-0.0692896	0.833439
KLF10	CA12	0	0	0.0746477	0.495119	0.833824
KLF10	ZMYND10	0	0	-1.58863	-0.711961	0.833998
KLF10	DQX1	0	0	0.54691	1.85582	0.834217
KLF10	LRRC10B	0	0	-0.225474	-0.652703	0.834231
KLF10	ABI3BP	0	0	-0.880654	0.325389	0.834605
KLF10	PTHLH	0	0	-0.342142	0.0154327	0.834631
KLF10	GPR1	0	0	-0.521971	-0.859197	0.835367
KLF10	CHRNB2	0	0	-0.0663003	2.28651	0.835765
KLF10	KCNJ10	0	0	-0.393318	0.637503	0.835825
KLF10	EMILIN3	0	0	0.0991415	0.5898	0.835964
KLF10	DLEC1	0	0	-0.518716	-0.69429	0.83622
KLF10	GRM8	0	0	0.499421	0.569913	0.836966
KLF10	OTOF	0	0	-0.872677	0.519068	0.837258
KLF10	SGK2	0	0	0.553393	0.804973	0.838038
KLF10	MGST1	0	0	0.78508	-1.54694	0.838095
KLF10	ADRB1	0	0	-0.0194449	0.326467	0.838252
KLF10	BAALC	0	0	0.242814	0.804554	0.839089
KLF10	FAM19A5	0	0	0.672753	-0.143859	0.839151
KLF10	TMEM200C	0	0	-1.1384	0.0397594	0.840119
KLF10	CCDC144B	1	0	0.0693244	1.36975	0.840319
KLF10	TNFRSF9	0	0	1.72368	0.495898	0.84032
KLF10	NAP1L2	0	0	0.933909	-0.367228	0.84043
KLF10	TTYH1	0	0	0.144233	1.28362	0.84129
KLF10	DOK7	0	0	0.394257	0.374238	0.841303
KLF10	SH2D5	0	0	0.862224	0.229481	0.841437
KLF10	PLCB4	0	0	0.204102	0.92223	0.841701
KLF10	FAIM2	0	0	0.0911266	-0.334675	0.841771
KLF10	GRIN1	0	0	-0.213555	0.273904	0.841832
KLF10	NME5	0	0	-0.362452	-0.495759	0.841902
KLF10	KCNH3	0	0	-0.478572	-0.398447	0.841957
KLF10	PLCH2	0	0	0.458385	0.48926	0.842156
KLF10	IGSF10	0	0	-0.605211	0.945868	0.842391
KLF10	STK31	0	0	-1.5069	1.30508	0.842588
KLF10	NAT8L	0	0	-0.695638	-0.156932	0.842657
KLF10	HOXD4	0	0	-0.815519	-0.171031	0.842805
KLF10	FSD1	0	0	0.019062	0.109041	0.843809
KLF10	MSX2	0	0	0.0498567	-0.865438	0.843967
KLF10	SCIN	0	0	0.80037	0.527443	0.844073
KLF10	JAKMIP3	0	0	1.64824	-0.0293701	0.844905
KLF10	NPAS3	0	0	0.160123	1.49592	0.846319
KLF10	ZNF486	0	0	1.30602	0.651314	0.847035
KLF10	IGLON5	0	0	-0.459804	0.314239	0.847269
KLF10	TCHH	0	0	-0.033524	-0.506872	0.847611
KLF10	RUNDC3A	0	0	1.24544	1.15303	0.847625
KLF10	HPCAL4	0	0	0.174858	0.859097	0.847751
KLF10	STXBP6	0	0	-0.555868	0.0523246	0.848
KLF10	DNAH6	0	0	0.236728	0.0384067	0.848306
KLF10	LOXL4	0	0	-0.0446563	0.145571	0.848412
KLF10	RASGEF1A	0	0	2.05754	0.349611	0.848817
KLF10	ESPNL	0	0	-1.05096	-0.184758	0.849073
KLF10	ALOXE3	0	0	-0.655014	1.06871	0.849206
KLF10	RYR1	0	0	-0.191241	0.268621	0.849402
KLF10	HOXA6	0	0	-0.178954	-0.644452	0.849555
KLF10	MAPK15	0	0	-0.0480331	-1.44265	0.850689
KLF10	FLT3	0	0	-0.629791	0.0620225	0.850785
KLF10	FNDC1	0	0	-1.19175	-0.762316	0.851111
KLF10	CES3	0	0	0.00146544	-0.0904313	0.851279
KLF10	KCNA6	1	1	-3.55032	0.748695	0.851299
KLF10	CYP4X1	0	0	2.54938	-0.819537	0.852353
KLF10	CASKIN1	0	0	0.732821	0.292513	0.852663
KLF10	VAT1L	0	0	-0.370157	0.872371	0.853335
KLF10	CNTD2	0	0	-1.93264	0.084396	0.853698
KLF10	GJB2	0	0	-0.122564	0.1101	0.854155
KLF10	TMC5	0	0	0.308956	-0.396037	0.854238
KLF10	DYNC1I1	0	0	-0.263231	0.394182	0.854324
KLF10	HAL	0	0	-0.809028	1.79611	0.854347
KLF10	SLC30A3	0	0	0.268874	-0.159257	0.854574
KLF10	ADAMTS8	0	0	-0.240705	-1.39068	0.854668
KLF10	S100A1	0	0	-0.625092	0.865989	0.854834
KLF10	ATP8A2	0	0	-0.251303	1.42212	0.855012
KLF10	ZFHX4	0	0	-0.636083	0.775735	0.855736
KLF10	OSR1	0	0	-0.0487461	0.219227	0.85593
KLF10	PDE11A	0	0	0.159424	0.580671	0.855941
KLF10	KCNH1	0	0	0.58798	0.540775	0.855963
KLF10	MYRIP	0	0	-2.90644	0.820688	0.855991
KLF10	GRHL3	0	0	0.0398268	-0.712669	0.856011
KLF10	DNALI1	0	0	-0.564686	2.03066	0.856104
KLF10	ST6GALNAC5	0	0	-0.0622737	-0.0790171	0.856323
KLF10	RYR2	0	0	-0.299601	0.489719	0.856344
KLF10	CTTNBP2	0	0	-0.666607	-0.373535	0.85654
KLF10	ZNF334	0	0	0.290025	1.26085	0.856944
KLF10	SLC26A7	0	0	-1.31186	0.47079	0.857027
KLF10	TMSB15A	0	0	1.73802	0.265682	0.857226
KLF10	WNT6	0	0	-0.48799	0.175016	0.857321
KLF10	GPD1	0	0	0.404992	-0.617962	0.857424
KLF10	HS3ST2	0	0	-0.858114	-0.808043	0.857626
KLF10	SLC16A12	0	0	-0.322988	1.61576	0.857727
KLF10	SYT12	0	0	0.750748	-0.684336	0.857897
KLF10	SLC13A3	0	0	-0.778162	-0.41899	0.857996
KLF10	MLXIPL	0	0	0.405804	0.805884	0.858484
KLF10	CD70	0	0	1.02562	-0.678355	0.858499
KLF10	EYA2	0	0	0.0272354	0.549201	0.858597
KLF10	MMP9	0	0	0.365479	-0.182802	0.858749
KLF10	DIRAS1	0	0	0.307425	0.634515	0.860263
KLF10	PHYHD1	0	0	-0.289587	0.791632	0.860278
KLF10	JAKMIP2	0	0	-0.925605	0.844797	0.860747
KLF10	NGFR	0	0	-1.16628	-0.558016	0.860846
KLF10	FAM83E	0	0	-2.42354	-0.0901351	0.860961
KLF10	CACNA1D	0	0	-0.240519	-0.0658395	0.861901
KLF10	MYH11	0	0	0.927663	-1.85667	0.862017
KLF10	AKAP2	0	0	-1.02683	-0.939819	0.862069
KLF10	PTGER3	0	0	-0.97195	0.371561	0.862221
KLF10	TMEM145	0	0	0.746542	0.768652	0.862529
KLF10	PCDHGB2	0	0	-0.847686	-1.16959	0.862741
KLF10	MTUS2	0	0	-0.150178	0.984341	0.862766
KLF10	JAKMIP1	0	0	1.00367	-0.384896	0.862806
KLF10	PTPRR	0	0	-0.918763	-0.164992	0.863218
KLF10	CLSTN2	0	0	0.309879	-0.31338	0.863684
KLF10	PTX3	0	0	0.56303	0.472819	0.864639
KLF10	COL4A5	0	0	1.59621	1.48943	0.865116
KLF10	ACSS3	0	0	0.0368717	1.9629	0.865645
KLF10	PRSS35	0	0	0.0679488	-0.401365	0.865692
KLF10	ZNF667	0	0	0.0998265	-0.274927	0.865959
KLF10	SEMA3A	0	0	-0.0841224	0.959298	0.866192
KLF10	ENKUR	0	0	0.946121	-1.80592	0.86687
KLF10	TMEM130	0	0	0.533158	-0.113735	0.866958
KLF10	WNT3A	0	0	0.737279	-1.65882	0.867704
KLF10	SLC25A21	0	0	-0.349614	-1.64386	0.869432
KLF10	GPR37	0	0	-0.384167	1.74935	0.869959
KLF10	HOXC5	0	0	-0.483726	-2.22441	0.870371
KLF10	IGSF11	0	0	1.31765	1.71327	0.870608
KLF10	HOXA9	0	0	0.660615	0.133971	0.870836
KLF10	PTPRH	0	0	-1.09848	0.0453514	0.870948
KLF10	KSR2	0	0	0.563014	1.08011	0.871258
KLF10	ATP1A3	0	0	0.318039	0.339092	0.871503
KLF10	AQP6	0	0	-0.209576	-0.793563	0.871518
KLF10	FOXC2	0	0	-0.44424	-1.28882	0.871594
KLF10	CCDC144A	0	0	0.676057	1.17618	0.871609
KLF10	IL12RB2	0	0	-0.021866	1.58247	0.871627
KLF10	ZNF257	0	0	0.693238	0.288524	0.872071
KLF10	STRA6	0	0	0.4442	-0.399756	0.872248
KLF10	EMX2	0	0	-0.21024	-0.225392	0.872334
KLF10	HES2	0	0	0.416974	-1.54659	0.872532
KLF10	RASAL1	0	0	0.44011	0.265278	0.873046
KLF10	TMPRSS6	0	0	1.40064	0.254162	0.873353
KLF10	FAM83B	0	0	-0.780493	0.150754	0.873414
KLF10	EPHA10	0	0	1.88274	1.56209	0.873606
KLF10	OLFM1	0	0	0.242817	0.255772	0.873661
KLF10	FOXQ1	0	0	-0.765678	-0.130829	0.873696
KLF10	PTGIS	0	0	0.381456	0.0990973	0.873712
KLF10	ZNF750	0	0	0.8129	-0.201747	0.874514
KLF10	VWA2	0	0	0.511201	0.682266	0.874791
KLF10	TERT	0	0	0.873415	0.126602	0.875768
KLF10	WNT7B	0	0	0.0704449	-1.6152	0.876135
KLF10	CNTNAP3	0	0	0.834928	1.99154	0.876961
KLF10	PLAC1	0	0	0.72031	0.0930961	0.877098
KLF10	IGSF9B	1	1	-0.255362	0.352939	0.877278
KLF10	SLC10A4	0	0	-0.643791	0.368355	0.877408
KLF10	MGAM	0	0	-0.227884	1.69771	0.877433
KLF10	CYP3A5	0	0	-0.290416	-1.12901	0.877471
KLF10	HOXB5	0	0	-0.457198	0.343703	0.877653
KLF10	TACR1	0	0	-0.122273	-0.271807	0.87803
KLF10	SLC24A5	0	0	0.255439	0.175874	0.878047
KLF10	SLC16A9	0	0	-0.401811	-1.36655	0.878061
KLF10	EDN2	0	0	1.3644	-0.0683496	0.878875
KLF10	VTN	0	0	0.655773	0.0730764	0.879151
KLF10	GAL3ST1	0	0	-1.64274	0.959702	0.879984
KLF10	TESC	0	0	0.197777	0.470269	0.880522
KLF10	ACSL6	0	0	1.36881	0.00802293	0.880817
KLF10	HAP1	0	0	-1.06355	-0.0608924	0.880871
KLF10	SCUBE1	0	0	-0.0838539	0.136399	0.881004
KLF10	NXPH4	0	0	-1.25145	0.895217	0.881653
KLF10	CA3	0	0	0.520654	0.914444	0.881939
KLF10	ISL2	0	0	0.180274	0.363678	0.883494
KLF10	RFPL1S	0	0	1.01781	0.450205	0.88365
KLF10	PCLO	0	0	-0.311596	0.541503	0.884322
KLF10	EMX2OS	0	0	0.406367	-0.844249	0.88509
KLF10	S100A2	0	0	0.204497	-0.505938	0.88517
KLF10	ZDHHC8P1	0	0	0.838834	-1.37352	0.885434
KLF10	SCN5A	0	0	-0.64502	1.09336	0.885998
KLF10	TEKT2	0	0	0.941088	0.740137	0.886737
KLF10	SDK2	0	0	-0.295453	-0.262278	0.887618
KLF10	HECW1	0	0	-0.824087	-0.541539	0.887723
KLF10	FOSB	1	1	-2.19787	0.285867	0.888064
KLF10	CYP2E1	0	0	0.110194	1.28552	0.889419
KLF10	GPAT2	0	0	-0.290218	-0.144114	0.889468
KLF10	DPYSL4	0	0	1.38999	-0.0612983	0.889504
KLF10	TMEM105	0	0	1.24378	-0.499845	0.889906
KLF10	NKAIN1	0	0	0.85035	1.1016	0.890207
KLF10	BMPER	0	0	-0.99945	-0.25699	0.890635
KLF10	SLC7A2	0	0	-2.03757	0.553921	0.890657
KLF10	WNT11	0	0	-0.3775	-1.40611	0.891712
KLF10	NAPSB	0	0	-0.341837	-0.969804	0.891774
KLF10	PPP1R14D	0	0	-0.908134	-0.436209	0.892056
KLF10	PCDHGA10	0	0	-1.13561	-0.907205	0.892238
KLF10	SUSD4	0	0	-0.842062	-0.799551	0.892367
KLF10	TRIM17	0	0	0.623878	0.789426	0.892467
KLF10	MASP1	0	0	-0.989891	-0.686618	0.892941
KLF10	SLIT2	0	0	-0.29593	0.259396	0.893141
KLF10	HYDIN	0	0	0.62648	0.622781	0.893561
KLF10	KCNK3	0	0	-1.15308	-1.69382	0.893702
KLF10	NOVA1	0	0	1.03125	0.367559	0.89387
KLF10	HTR1D	0	0	-1.40564	0.529639	0.893918
KLF10	DDIT4L	0	0	0.280321	-0.176995	0.894356
KLF10	ACE2	0	0	-0.622068	-1.20548	0.89439
KLF10	CXCL2	0	0	-1.28347	-0.0727321	0.894811
KLF10	NPR3	0	0	0.0155226	-1.16591	0.89518
KLF10	LIPH	0	0	-0.715997	-0.123137	0.89522
KLF10	RIC3	0	0	0.613894	0.173153	0.895867
KLF10	CD207	0	0	-0.310929	-0.708798	0.896088
KLF10	CCDC160	0	0	0.143763	0.0364571	0.896119
KLF10	TRPV3	0	0	-2.17895	1.73148	0.89626
KLF10	PLIN4	0	0	-2.46605	-0.0350221	0.896396
KLF10	NELL2	0	0	1.39012	-0.31789	0.896561
KLF10	IGFALS	0	0	-1.37086	-0.78871	0.897111
KLF10	HKDC1	0	0	0.0394734	-0.479905	0.897625
KLF10	KCNH2	0	0	0.672621	1.06079	0.898488
KLF10	DGCR5	0	0	0.268754	1.02874	0.898518
KLF10	VWA5B2	0	0	0.2257	1.58987	0.898767
KLF10	GJA3	0	0	0.26447	0.0601691	0.898847
KLF10	B3GAT1	0	0	-0.939503	2.47997	0.899126
KLF10	TMEM59L	0	0	1.20179	-0.525347	0.901715
KLF10	AK5	0	0	0.266543	-0.941123	0.901801
KLF10	THNSL2	0	0	0.219246	0.600086	0.90248
KLF10	TMEM100	0	0	-1.54472	-1.25546	0.903056
KLF10	HOXC6	0	0	-1.09558	-0.17773	0.903219
KLF10	GSC	0	0	0.724899	-0.623867	0.903241
KLF10	NPTX2	0	0	0.526626	-0.810331	0.903362
KLF10	PTGS2	0	0	0.725467	0.428965	0.903801
KLF10	TBX1	0	0	-0.057022	-1.01933	0.903814
KLF10	NIPAL4	0	0	-0.369585	-0.286459	0.904623
KLF10	DNAJB13	0	0	-1.55675	-0.209727	0.905239
KLF10	KCNQ5	0	0	0.187615	0.0347878	0.905394
KLF10	COL21A1	0	0	1.18173	1.2227	0.905406
KLF10	KLRG2	0	0	0.402402	-0.558436	0.905617
KLF10	PKD1L2	0	0	0.37922	1.59612	0.907396
KLF10	CYP27C1	0	0	-0.442768	0.916748	0.907422
KLF10	RBM24	0	0	-0.485235	-1.25094	0.907425
KLF10	CSDC2	0	0	0.34048	0.406139	0.907438
KLF10	RASGRF1	1	1	-2.46672	-0.0890176	0.90783
KLF10	IL1A	0	0	-0.653345	-1.17159	0.909373
KLF10	CLDN3	0	0	-1.65461	-0.416832	0.909741
KLF10	RSPO3	0	0	-1.53337	-0.919249	0.910163
KLF10	COL6A6	0	0	-0.734412	-0.781326	0.910358
KLF10	CXCL3	0	0	0.145687	-1.63538	0.910433
KLF10	CHAD	0	0	1.31125	0.378007	0.911109
KLF10	UNC5A	0	0	0.895145	-0.950659	0.911718
KLF10	MGAT5B	0	0	0.0119818	-0.116413	0.911738
KLF10	PRRT4	0	0	0.653002	-0.026234	0.912221
KLF10	DOC2A	0	0	1.2225	-0.59661	0.912592
KLF10	PACRG	0	0	1.1519	-0.38334	0.912697
KLF10	IKZF3	0	0	-1.65855	0.844319	0.912957
KLF10	WNK2	0	0	0.894365	-0.953821	0.912963
KLF10	RGS7BP	0	0	-0.222566	0.561526	0.913642
KLF10	KCNJ12	0	0	-0.920833	-0.919119	0.913693
KLF10	C5orf49	0	0	0.208914	-1.40747	0.913878
KLF10	RNF183	0	0	-0.026154	1.13952	0.914197
KLF10	SV2B	0	0	1.10699	0.0319855	0.914434
KLF10	ANGPTL1	0	0	-0.706494	-0.803821	0.914672
KLF10	ROPN1L	0	0	0.0480132	-0.962268	0.914781
KLF10	MRAP2	0	0	0.152243	1.0365	0.914807
KLF10	ALDOB	0	0	0.480513	-0.2408	0.915042
KLF10	CLDN9	0	0	0.954055	-0.0659329	0.915376
KLF10	CHRNB4	0	0	0.181829	-0.43036	0.915695
KLF10	CEL	0	0	-0.19261	-0.560012	0.915766
KLF10	KCNK10	0	0	-0.225919	0.367769	0.915779
KLF10	AFF2	0	0	0.196493	-0.546781	0.916066
KLF10	SLC19A3	0	0	0.510637	-1.72538	0.916174
KLF10	ENTPD8	0	0	0.335256	0.383485	0.916356
KLF10	DHRS9	0	0	-1.03668	-0.393967	0.916658
KLF10	INHA	0	0	0.899806	1.35783	0.917123
KLF10	GJB7	0	0	-0.183259	0.846486	0.91736
KLF10	NRXN3	0	0	-0.339131	0.345153	0.91747
KLF10	CDH2	0	0	-0.529328	1.71906	0.917479
KLF10	FGF9	0	0	0.805222	1.78365	0.91779
KLF10	ZBTB16	0	0	0.200363	-1.50826	0.917827
KLF10	VIPR2	0	0	-0.573393	-0.307235	0.919071
KLF10	PRG4	0	0	-0.824244	0.435181	0.919342
KLF10	GPC3	0	0	1.01714	-0.644056	0.919985
KLF10	PI15	0	0	1.00321	0.482358	0.920086
KLF10	FAM66D	0	0	0.975871	-1.05429	0.920135
KLF10	SORCS2	0	0	-0.465468	-1.1575	0.920212
KLF10	TNNC2	0	0	0.193431	-0.603283	0.920716
KLF10	GUCY1B2	0	0	-0.852841	-0.897273	0.92073
KLF10	LYPD6B	0	0	-0.439346	0.328606	0.921168
KLF10	PROX1	0	0	-0.055334	1.65016	0.921332
KLF10	HOXA7	0	0	-0.0431986	-1.30821	0.921357
KLF10	PPP1R14C	0	0	-0.354173	-0.755547	0.921431
KLF10	ADAMTS18	0	0	-0.508075	0.801301	0.921513
KLF10	PGR	0	0	0.107222	-0.0566619	0.921592
KLF10	PPP1R1C	0	0	0.512704	1.72774	0.922141
KLF10	C2CD4A	0	0	-0.366538	0.965474	0.922189
KLF10	NOG	0	0	0.116524	-0.223901	0.922231
KLF10	ADCY5	0	0	1.5548	-1.21773	0.922282
KLF10	SLC8A2	0	0	-0.843522	-1.40997	0.922346
KLF10	GPR87	0	0	2.21109	0.4316	0.922733
KLF10	DIO3	0	0	1.50406	-2.00621	0.923878
KLF10	KIAA1324	0	0	-0.301623	1.00772	0.924583
KLF10	PCDH9	0	0	-0.288063	0.735106	0.925084
KLF10	MKX	0	0	1.45426	1.27699	0.925586
KLF10	NWD1	0	0	-0.66141	0.475275	0.925648
KLF10	WDR63	0	0	-0.578539	-0.897602	0.925651
KLF10	LTK	0	0	0.818128	1.49192	0.927096
KLF10	C6orf223	0	0	0.599321	0.458769	0.92716
KLF10	F2RL2	0	0	0.420559	-0.176657	0.927365
KLF10	ZNF114	0	0	-0.76703	-0.567658	0.927522
KLF10	SCUBE2	0	0	0.633373	0.171992	0.928434
KLF10	SHISA2	0	0	0.592531	-0.0605836	0.92854
KLF10	FAT3	0	0	-0.0135168	0.852043	0.928873
KLF10	C6orf141	0	0	-0.11372	0.131832	0.929128
KLF10	STK33	0	0	0.767572	-0.417893	0.929827
KLF10	SRMS	0	0	-1.34753	-0.134346	0.930057
KLF10	COL9A3	0	0	0.248388	2.40038	0.930211
KLF10	PLEKHG4B	0	0	-1.62739	1.27979	0.930232
KLF10	TUBBP5	0	0	-0.762167	0.227935	0.930401
KLF10	ZNF208	0	0	1.50147	0.346407	0.93105
KLF10	CHRM3	0	0	2.66792	-0.032877	0.931678
KLF10	RBM11	0	0	1.94093	-1.96775	0.931813
KLF10	SNAP25	0	0	-0.235138	-0.185212	0.931843
KLF10	KCND3	0	0	-0.452747	0.959093	0.933148
KLF10	CILP	0	0	-0.13859	-0.651909	0.933935
KLF10	PCDH19	0	0	1.14708	0.0959182	0.93427
KLF10	SLC35F3	0	0	-0.132836	-0.627628	0.934724
KLF10	VEPH1	0	0	0.0186626	-0.0654541	0.935438
KLF10	GDF6	0	0	-0.957728	0.340061	0.936451
KLF10	GRM4	0	0	1.24621	1.44586	0.936589
KLF10	H19	0	0	0.528879	0.470281	0.937156
KLF10	MAMDC2	0	0	-0.680977	0.302592	0.938502
KLF10	GPRIN2	0	0	-0.21122	0.304801	0.938768
KLF10	SLC47A2	0	0	-0.298554	0.994649	0.939959
KLF10	ROPN1B	0	0	-0.32725	0.415374	0.940052
KLF10	EDIL3	0	0	0.79639	0.376451	0.940155
KLF10	FXYD1	0	0	-0.499774	-0.486426	0.940232
KLF10	ITGA8	0	0	-0.979105	1.69842	0.940847
KLF10	NOX5	0	0	0.918923	1.73854	0.940893
KLF10	NKX2-8	0	0	-0.7873	-0.489362	0.941422
KLF10	ZSCAN23	0	0	0.288013	0.869287	0.94182
KLF10	AMH	0	0	-0.217738	-0.119879	0.941973
KLF10	HOXC8	0	0	-1.01364	-1.05029	0.942261
KLF10	MYCN	0	0	0.450079	-0.0929306	0.942369
KLF10	TMPRSS2	0	0	-0.395232	-0.671816	0.943258
KLF10	GRB14	0	0	0.149342	2.68424	0.943493
KLF10	ADAMTS15	0	0	-0.511771	-1.3441	0.945864
KLF10	FAT2	0	0	1.05168	-0.214922	0.946111
KLF10	NLGN1	0	0	0.308734	2.0533	0.946637
KLF10	SCUBE3	0	0	-0.193471	-0.598796	0.947067
KLF10	F5	0	0	-0.222188	1.3004	0.948031
KLF10	BAAT	0	0	-0.184902	-0.0350521	0.948488
KLF10	PPARGC1A	0	0	-0.953051	0.542373	0.948665
KLF10	ARL14	0	0	-0.571584	-0.112377	0.948889
KLF10	NOS2	0	0	1.30662	-0.264645	0.948924
KLF10	SLCO4C1	0	0	-1.09917	0.583042	0.949175
KLF10	DSCAML1	0	0	-0.241278	-0.558165	0.949457
KLF10	GLYATL1	0	0	0.661954	-1.65746	0.949487
KLF10	TBX4	0	0	0.549096	-0.0677355	0.949695
KLF10	ATP2B2	0	0	0.819763	-0.37581	0.949705
KLF10	GFRA1	0	0	0.830516	1.11482	0.949895
KLF10	FUT3	0	0	0.0724387	-0.867307	0.950039
KLF10	PCDHGB1	0	0	-0.936498	0.00199476	0.950963
KLF10	HNF4G	0	0	0.712578	1.65881	0.95102
KLF10	CKMT1B	0	0	-0.134732	0.0739131	0.95115
KLF10	PALM3	0	0	-3.49139	-0.803137	0.951198
KLF10	PRPH	0	0	-0.245658	-0.733154	0.951659
KLF10	GAP43	0	0	1.0118	-0.926721	0.951917
KLF10	BCAN	0	0	-0.984288	0.770518	0.951943
KLF10	IGF2	0	0	-0.858873	0.322881	0.952034
KLF10	ZNF492	0	0	-0.0733729	0.256885	0.952095
KLF10	TMEM63C	0	0	0.50703	0.25238	0.952477
KLF10	RGS6	0	0	0.205176	-1.10422	0.952777
KLF10	FBN2	0	0	-1.29149	1.4357	0.953182
KLF10	CAMK2B	0	0	0.481862	0.751184	0.954965
KLF10	ADD2	0	0	0.201405	0.671706	0.956047
KLF10	ASXL3	0	0	-0.621868	-0.529549	0.956958
KLF10	MNX1	0	0	-0.0848265	1.22776	0.957185
KLF10	CELF5	0	0	1.13462	-0.886385	0.959317
KLF10	KIAA0319	0	0	-0.435898	-0.00171959	0.960118
KLF10	LHX2	0	0	-0.326411	0.570064	0.960497
KLF10	TRIM15	0	0	0.272026	0.279161	0.961863
KLF10	FLRT3	0	0	-1.03155	1.06724	0.962824
KLF10	GALNT5	0	0	-1.1092	0.126871	0.96317
KLF10	CACNA1I	0	0	0.135835	-0.523859	0.963314
KLF10	DLX3	0	0	-1.28166	-0.222253	0.963975
KLF10	DMRTA1	0	0	0.143675	1.51437	0.964409
KLF10	TMEM151A	0	0	0.0695847	-1.58372	0.965014
KLF10	CYP4F22	0	0	1.24983	-0.872338	0.965953
KLF10	CBLN1	0	0	0.531467	-1.15799	0.96632
KLF10	SULT1C2	0	0	0.359384	0.645161	0.966555
KLF10	FRMPD1	0	0	-1.05076	-0.352816	0.967098
KLF10	FST	0	0	-0.280308	0.602258	0.967229
KLF10	DCHS2	0	0	0.767626	0.0641349	0.968467
KLF10	LONRF2	0	0	0.282941	2.21699	0.969869
KLF10	FAM181B	0	0	0.884681	-0.134734	0.97071
KLF10	PRSS12	0	0	-0.300269	1.37211	0.972455
KLF10	COL4A3	0	0	-1.44897	-0.16155	0.973222
KLF10	SPIB	0	0	-1.02687	0.409331	0.973298
KLF10	PCOLCE2	0	0	0.124621	0.862812	0.975177
KLF10	TMEM40	0	0	-0.520012	0.14767	0.976036
KLF10	SPAG17	0	0	1.93437	-0.0879332	0.976349
KLF10	ABCC2	0	0	-0.434749	0.678715	0.976669
KLF10	TSIX	0	0	-0.0311444	-1.35631	0.97692
KLF10	MCOLN3	0	0	0.398148	2.3291	0.977129
KLF10	TRPA1	0	0	-1.39285	0.795992	0.977634
KLF10	SEMA3D	0	0	-0.216615	0.252412	0.977861
KLF10	SCN9A	0	0	-0.423625	0.216925	0.978103
KLF10	LRRC26	0	0	0.818585	-0.410785	0.978226
KLF10	COL28A1	0	0	0.0874862	0.39517	0.978237
KLF10	SLC44A4	0	0	-0.0150718	0.328839	0.978647
KLF10	ONECUT2	0	0	-1.26617	1.28886	0.978748
KLF10	VSTM2L	0	0	0.0159481	-1.45507	0.979691
KLF10	HEPHL1	0	0	-0.61425	-0.153198	0.980769
KLF10	VGF	0	0	-0.0972187	2.41448	0.981103
KLF10	SLC6A17	0	0	-0.185332	0.82999	0.982436
KLF10	NEFH	0	0	-0.894008	0.95927	0.982809
KLF10	CNR1	0	0	-0.243088	0.182438	0.983458
KLF10	FBLL1	0	0	1.2282	1.23972	0.984152
KLF10	SHISA3	0	0	0.174707	0.547408	0.9856
KLF10	ALX1	0	0	0.323628	0.00225569	0.986019
KLF10	FOXD1	0	0	-0.7983	1.48102	0.986553
KLF10	NPW	0	0	-0.0116475	1.19663	0.986896
KLF10	SHH	0	0	0.143554	1.50863	0.988161
KLF10	KIF12	0	0	2.1545	-0.379702	0.988243
KLF10	LY6K	0	0	1.17074	2.04794	0.988297
KLF10	AR	0	0	-0.871852	0.608511	0.989592
KLF10	ALOX12B	0	0	-0.054725	1.55057	0.990728
KLF10	COL4A6	0	0	1.4286	1.95341	0.990907
KLF10	ADAMTS16	0	0	2.1211	-0.367313	0.991375
KLF10	SALL1	0	0	-1.44357	0.474253	0.992641
KLF10	WISP2	0	0	1.23903	-1.10897	0.992894
KLF10	ALDH1A2	0	0	-0.699418	0.0320234	0.993219
KLF10	MME	0	0	0.329933	-0.0551992	0.994547
KLF10	EMX1	0	0	0.913034	1.15346	0.99455
KLF10	IRX4	0	0	1.055	0.193298	0.994575
KLF10	KLK1	0	0	1.07015	0.403276	0.995147
KLF10	PPP4R4	0	0	0.461203	0.130235	0.995771
KLF10	CCBE1	0	0	0.239136	-0.162794	0.996434
KLF10	PHYHIPL	0	0	0.613205	0.690799	0.996689
KLF10	ALOX15B	0	0	-0.652095	-0.855305	0.997896
KLF10	MEGF10	0	0	0.715575	0.907898	1.00002
KLF10	RTN4RL1	0	0	0.121755	-1.92061	1.00055
KLF10	CD79A	0	0	-0.333751	0.981004	1.00094
KLF10	CDHR5	0	0	0.580731	0.368812	1.00129
KLF10	DNAH2	0	0	-0.291066	2.2343	1.0015
KLF10	SLC38A4	0	0	-0.920723	1.10939	1.00238
KLF10	MSI1	0	0	-0.180965	1.8385	1.00249
KLF10	LAMA1	0	0	-0.832663	0.44353	1.00263
KLF10	NPC1L1	0	0	-1.34557	-0.219326	1.00266
KLF10	KCNG1	0	0	0.946864	-1.80039	1.00305
KLF10	CKMT1A	0	0	0.504788	0.0870589	1.00415
KLF10	BARX2	0	0	-1.25442	0.404302	1.00455
KLF10	ARMC3	0	0	1.04327	0.0968944	1.00541
KLF10	TRIM58	0	0	-0.103879	-1.83657	1.00573
KLF10	NALCN	0	0	1.64657	-1.79964	1.0063
KLF10	HS6ST2	0	0	-0.181738	0.967388	1.0066
KLF10	LRRC15	0	0	-1.94401	-0.399465	1.00734
KLF10	SLC38A3	0	0	-2.07519	0.943942	1.00763
KLF10	PNCK	0	0	-0.168061	-0.863282	1.00776
KLF10	HOXA13	0	0	-0.259528	-2.21368	1.00794
KLF10	ANO4	0	0	-0.214196	1.13206	1.00823
KLF10	LGR6	0	0	0.849618	-0.101112	1.00836
KLF10	HOXD11	0	0	-0.560154	0.393829	1.00866
KLF10	TTLL6	0	0	-0.787029	-0.463683	1.00907
KLF10	CECR2	0	0	-0.944845	-1.09494	1.00966
KLF10	SOX10	0	0	-0.640596	-0.249906	1.00984
KLF10	ACADL	0	0	-0.844881	1.43571	1.01097
KLF10	ELFN2	0	0	0.585985	-0.595393	1.01189
KLF10	TNNC1	0	0	-0.35427	0.61843	1.01195
KLF10	OXGR1	0	0	-0.238396	1.14301	1.01221
KLF10	ACTN2	0	0	-1.43888	1.63208	1.01229
KLF10	AP3B2	0	0	1.14516	0.660921	1.01268
KLF10	JSRP1	0	0	0.171402	-0.186441	1.01275
KLF10	L1CAM	0	0	-0.721383	-0.104677	1.01275
KLF10	NTRK2	0	0	0.170349	-0.962005	1.01345
KLF10	SOX21	0	0	0.938721	1.00331	1.0141
KLF10	PHACTR3	0	0	-0.682846	0.332829	1.01513
KLF10	KLK14	0	0	-1.13626	0.21088	1.0157
KLF10	DMBX1	0	0	1.60494	0.372913	1.01639
KLF10	UCHL1	0	0	0.991782	0.0801592	1.01658
KLF10	FAM183A	0	0	0.435216	-0.336808	1.01756
KLF10	SIX2	0	0	-0.250961	-1.22698	1.01766
KLF10	EN1	0	0	-0.0303158	0.156654	1.01996
KLF10	BBOX1	0	0	-1.09282	0.574171	1.02006
KLF10	DLX2	0	0	-0.210158	1.67383	1.02014
KLF10	ERBB4	0	0	0.716836	0.378641	1.02119
KLF10	FLG	0	0	-0.185389	0.464777	1.02193
KLF10	COCH	0	0	0.6513	0.788029	1.02287
KLF10	CPA4	0	0	-0.462667	1.3008	1.02287
KLF10	CLDN2	0	0	0.348826	-0.928608	1.02394
KLF10	KLHDC7A	0	0	1.04064	0.919325	1.02403
KLF10	XIST	0	0	0.364469	1.41129	1.02425
KLF10	ARMC4	0	0	0.128649	0.323161	1.02443
KLF10	C1QL4	0	0	0.181166	-0.653428	1.02453
KLF10	CRLF1	0	0	-0.790219	-0.764052	1.02462
KLF10	EGF	1	0	0.156919	-0.380779	1.02538
KLF10	SYTL5	0	0	1.15454	-0.182078	1.026
KLF10	SLC9A3	0	0	2.38777	0.530213	1.0262
KLF10	CDHR1	0	0	0.915129	1.16835	1.02635
KLF10	RPRM	0	0	1.23258	-1.18085	1.02734
KLF10	HHIP	0	0	0.958813	-0.080159	1.02769
KLF10	GRIK3	0	0	0.477333	0.642256	1.02812
KLF10	USH1G	0	0	0.45696	-0.128843	1.02863
KLF10	PTPRN	0	0	-0.957508	-0.745441	1.02866
KLF10	CNNM1	0	0	-0.0506684	0.619978	1.02908
KLF10	LPAR3	0	0	-0.317434	0.579027	1.02944
KLF10	HRASLS	0	0	-0.173973	-0.376743	1.03048
KLF10	SCN2A	0	0	-0.00317538	0.87833	1.03048
KLF10	PRODH	1	1	-0.330488	-0.146561	1.03324
KLF10	LRRIQ1	0	0	1.52222	0.331787	1.03336
KLF10	ALOX12P2	1	0	0.79104	-0.112473	1.03348
KLF10	BMPR1B	0	0	-0.00877823	1.58003	1.03451
KLF10	DUSP9	0	0	0.890773	0.225941	1.03502
KLF10	EDAR	0	0	0.00407064	-0.100905	1.03639
KLF10	PRKG2	1	1	0.0103077	1.49882	1.03652
KLF10	GALNT13	0	0	0.653875	0.0778706	1.03654
KLF10	SOHLH2	0	0	-0.259099	1.82273	1.03699
KLF10	SMC1B	0	0	0.462064	-0.184282	1.03713
KLF10	PCSK1	0	0	-0.64825	2.09115	1.03759
KLF10	CXCL1	0	0	-0.258633	-0.218848	1.03764
KLF10	HOXB8	0	0	0.250141	0.484527	1.03817
KLF10	KRT19	0	0	0.423257	-1.22557	1.03825
KLF10	GREM2	0	0	-1.52072	-1.90579	1.0384
KLF10	RPS6KA6	0	0	2.18288	0.421006	1.03974
KLF10	THBS4	0	0	-1.43216	-1.23881	1.04001
KLF10	ABCA12	0	0	0.174454	-0.665315	1.04005
KLF10	FREM1	0	0	-0.532417	1.06976	1.04045
KLF10	FOXA3	0	0	-1.0231	0.377868	1.04065
KLF10	PDIA2	0	0	1.13518	0.638235	1.04268
KLF10	FOXA2	0	0	0.162515	0.736021	1.04307
KLF10	TUBB2B	0	0	-0.00765659	-0.244889	1.04416
KLF10	YBX2	0	0	-0.299097	-1.0012	1.04419
KLF10	SYT5	0	0	-0.0301316	-0.346407	1.04419
KLF10	SP5	0	0	-0.985467	-0.616274	1.04492
KLF10	FOXP2	0	0	0.0346481	-0.349114	1.04503
KLF10	B4GALNT4	0	0	0.782279	-0.694881	1.0455
KLF10	PRIMA1	0	0	-0.942496	-1.17481	1.04553
KLF10	ADCY2	0	0	-2.19278	0.239855	1.0456
KLF10	BLK	0	0	1.10406	-0.610168	1.04628
KLF10	RSPO4	0	0	0.842623	0.891812	1.04668
KLF10	ELAVL2	0	0	-0.319676	-0.108712	1.04756
KLF10	DUOX2	0	0	0.00564073	-1.1561	1.04822
KLF10	ECEL1	0	0	0.678757	1.0901	1.0492
KLF10	POF1B	0	0	-0.366569	-0.306744	1.04927
KLF10	MYT1	0	0	0.102041	0.862795	1.04929
KLF10	GLDC	0	0	-0.225925	-0.140717	1.05008
KLF10	FAM83C	0	0	-0.232034	-0.755042	1.05114
KLF10	FIBCD1	0	0	0.2338	0.89157	1.05123
KLF10	GABBR2	0	0	0.974725	0.763026	1.05151
KLF10	NKAIN2	0	0	-0.801651	-0.223432	1.05189
KLF10	ATRNL1	0	0	0.502359	0.913231	1.052
KLF10	SLC9A2	0	0	0.473525	0.967808	1.05259
KLF10	GPM6A	0	0	1.62099	0.153963	1.05279
KLF10	AQP4	0	0	0.191528	-1.42577	1.05417
KLF10	COL10A1	0	0	0.2033	-1.56902	1.05449
KLF10	NMU	0	0	0.858673	-0.689246	1.05458
KLF10	ANKRD1	0	0	-1.20126	-0.564894	1.0554
KLF10	ADAM23	0	0	1.01543	-0.319567	1.05549
KLF10	ENPP3	0	0	0.00148772	-1.065	1.05603
KLF10	SCNN1G	0	0	-1.17259	-0.283103	1.05652
KLF10	VSNL1	0	0	0.868114	-2.14245	1.05726
KLF10	KNDC1	0	0	1.72173	-1.35034	1.0573
KLF10	DLGAP1	0	0	-0.572557	0.536396	1.05735
KLF10	SLC15A1	0	0	1.16391	0.114493	1.05928
KLF10	PAX5	0	0	0.248386	0.262543	1.06035
KLF10	PCP4L1	0	0	-0.892378	-0.781724	1.06055
KLF10	ABCA8	0	0	-2.2748	1.37233	1.06076
KLF10	B3GALT5	0	0	2.34278	0.122472	1.063
KLF10	PCDHAC2	0	0	-0.070186	0.292193	1.06353
KLF10	KRT15	0	0	-1.00321	-0.628039	1.06589
KLF10	PCDHAC1	0	0	0.81124	0.836566	1.07054
KLF10	SFRP1	0	0	1.05249	0.61447	1.07112
KLF10	PCDH10	0	0	0.522687	1.42499	1.07262
KLF10	CRYM	0	0	0.0122127	-1.85786	1.07453
KLF10	LGI3	0	0	0.0219172	-0.991906	1.07566
KLF10	ALDH3A1	0	0	0.278976	0.63188	1.0763
KLF10	ROBO2	0	0	-0.759575	-0.497783	1.07696
KLF10	EPHA7	0	0	-0.920651	0.613252	1.0773
KLF10	PLA2G3	0	0	-1.45212	0.740949	1.07786
KLF10	PPP1R1A	0	0	-1.42619	0.772484	1.07844
KLF10	STAC2	1	1	-1.76146	-0.24158	1.07857
KLF10	TFPI2	0	0	1.39856	0.292894	1.08131
KLF10	LRRN1	0	0	0.417375	0.517296	1.08221
KLF10	HPGD	0	0	0.659341	1.20983	1.08305
KLF10	NOTUM	0	0	-0.453383	-0.73262	1.08419
KLF10	ST8SIA2	0	0	0.824449	0.900732	1.08483
KLF10	SLC6A11	0	0	1.22522	1.22045	1.08509
KLF10	PCDHA10	0	0	0.474408	1.07207	1.08605
KLF10	SLC5A12	0	0	0.135254	1.25095	1.08817
KLF10	ABCA13	0	0	0.94229	0.548584	1.08853
KLF10	LRAT	0	0	-0.803336	0.630463	1.09132
KLF10	LGALS4	0	0	-0.284306	1.74526	1.09159
KLF10	S100P	0	0	0.956442	-0.64322	1.09161
KLF10	HS6ST3	0	0	1.04025	0.914627	1.0922
KLF10	MAP7D2	0	0	1.04366	-0.41234	1.09515
KLF10	OGDHL	0	0	1.90022	-1.25194	1.0953
KLF10	CKMT2	0	0	0.00546658	0.336607	1.09702
KLF10	COL17A1	0	0	2.25415	-1.35372	1.09705
KLF10	HTR3A	0	0	-0.453979	0.389931	1.10032
KLF10	SCARA5	0	0	1.78383	0.350991	1.10302
KLF10	DNAH11	0	0	0.321624	0.187285	1.10368
KLF10	CDX2	0	0	0.564747	-0.553901	1.10413
KLF10	TCAM1P	0	0	-2.80394	1.58827	1.10544
KLF10	SCNN1B	0	0	-0.0930643	-0.80745	1.10581
KLF10	CYP26A1	0	0	-0.788552	0.857534	1.10599
KLF10	MAT1A	0	0	-0.329956	-2.13409	1.10658
KLF10	LGR5	0	0	0.590524	-0.320443	1.10729
KLF10	WT1	0	0	-0.354609	-0.684732	1.10757
KLF10	BNC1	0	0	0.589014	-0.820677	1.11055
KLF10	GFRA3	0	0	-1.18459	0.998639	1.1119
KLF10	SFRP4	0	0	-0.416824	-0.650745	1.11201
KLF10	HOTAIR	0	0	-0.435028	0.0501694	1.11363
KLF10	CPS1	0	0	0.0716135	0.320084	1.11441
KLF10	CHST4	0	0	-1.00541	0.118533	1.11538
KLF10	CYP2W1	0	0	-0.743	-0.57138	1.11539
KLF10	RELN	0	0	0.212423	0.0715543	1.11701
KLF10	CYP4F3	0	0	1.81473	0.619875	1.11711
KLF10	KBTBD12	0	0	-0.149796	-0.339487	1.11937
KLF10	CCNA1	0	0	0.34074	-1.15072	1.12066
KLF10	PCSK1N	0	0	-0.275789	-1.14666	1.12209
KLF10	TF	0	0	1.3104	1.25653	1.12272
KLF10	KRT17	0	0	3.80696	0.137531	1.12297
KLF10	GPR158	0	0	0.233497	1.03248	1.12321
KLF10	TRIM54	0	0	0.764847	1.10432	1.1249
KLF10	BMP7	0	0	0.586294	0.367568	1.12922
KLF10	DNER	0	0	-0.436003	-1.13346	1.13071
KLF10	PADI1	0	0	-0.667453	-0.252682	1.13204
KLF10	WFDC2	0	0	0.303808	-1.14666	1.13205
KLF10	HMGA2	0	0	1.07141	1.27364	1.13357
KLF10	RIMS2	0	0	0.766753	0.798759	1.13401
KLF10	CACNA1B	0	0	1.2795	-0.291293	1.13402
KLF10	POU4F1	0	0	0.309857	-0.94224	1.13867
KLF10	CNTN1	0	0	0.729702	0.156827	1.13882
KLF10	ALPP	0	0	1.20383	-0.484634	1.13926
KLF10	TNNI3	0	0	1.62607	-1.66038	1.14442
KLF10	IRX6	0	0	-0.866128	-0.0068306	1.14448
KLF10	FBN3	0	0	0.124674	1.95246	1.14491
KLF10	BMP3	0	0	-0.248258	0.544975	1.14639
KLF10	SLITRK5	0	0	0.498161	0.435498	1.14684
KLF10	EN2	0	0	-0.555041	0.420659	1.1479
KLF10	C16orf89	0	0	-1.05657	0.477041	1.14861
KLF10	VWDE	0	0	1.67276	1.48702	1.14884
KLF10	CXCL6	0	0	0.931492	0.14481	1.15124
KLF10	COL9A1	0	0	0.0193593	3.0932	1.15141
KLF10	PEG10	0	0	-0.132119	1.26537	1.1528
KLF10	PCDHA12	0	0	0.101868	0.730986	1.15516
KLF10	SLC6A15	0	0	0.649383	0.973311	1.15562
KLF10	ATP12A	0	0	0.678414	-2.09157	1.15701
KLF10	TLX1	0	0	-0.0199767	-0.021057	1.15895
KLF10	SMOC1	0	0	0.547746	-0.0641181	1.15902
KLF10	CRTAC1	0	0	-1.07488	-0.679974	1.16208
KLF10	ACTL8	0	0	0.83338	1.00009	1.16464
KLF10	PCK1	0	0	-2.4092	0.406159	1.16561
KLF10	KRT75	0	0	-2.25809	0.105309	1.16693
KLF10	ALDH1L1	0	0	-0.87352	-0.523149	1.16883
KLF10	ARX	0	0	-0.845338	1.04523	1.17188
KLF10	RPS28	0	0	0.317947	-0.709102	1.17223
KLF10	TGM3	0	0	-0.0123878	-1.60913	1.173
KLF10	ALOX15	0	0	-0.351674	0.204035	1.17301
KLF10	DMRTA2	0	0	-0.0648175	-1.61227	1.17611
KLF10	INA	0	0	0.080366	0.470899	1.17744
KLF10	SFRP2	0	0	1.1423	-2.69144	1.1795
KLF10	MMP10	0	0	0.191515	1.60531	1.18191
KLF10	BEX1	0	0	1.22252	1.54056	1.18295
KLF10	PPP1R1B	0	0	-0.72351	0.114624	1.1834
KLF10	CNTNAP2	0	0	-0.453727	0.699029	1.18373
KLF10	CACNG4	0	0	-0.670347	-0.263576	1.18465
KLF10	DHRS2	0	0	1.04593	1.94712	1.18621
KLF10	SBSN	0	0	-0.845999	0.127509	1.18789
KLF10	LRP2	0	0	-0.523995	1.73758	1.19215
KLF10	MUC4	0	0	-0.64322	-0.465921	1.19269
KLF10	MKRN3	0	0	0.782756	0.584242	1.1935
KLF10	NEFM	0	0	-0.7545	-0.536629	1.19412
KLF10	CNTFR	0	0	-0.624401	0.0176445	1.19644
KLF10	EYA1	0	0	-1.0574	0.820869	1.19697
KLF10	DSC3	0	0	-0.337052	0.190956	1.19951
KLF10	VSIG2	0	0	0.695696	0.567011	1.20096
KLF10	PPP2R2C	0	0	0.156274	0.53366	1.20254
KLF10	FOLR1	0	0	-0.837139	0.24806	1.20388
KLF10	EREG	0	0	-1.42155	-2.10754	1.20557
KLF10	PCDHA11	0	0	0.757974	1.5091	1.20838
KLF10	CHP2	0	0	0.0695244	-1.36989	1.20934
KLF10	BARX1	0	0	-1.10202	0.0673462	1.20962
KLF10	PSCA	0	0	0.486968	-1.23889	1.21244
KLF10	CHGB	0	0	2.02309	2.99641	1.2132
KLF10	PTPRZ1	0	0	-0.629796	0.993414	1.21628
KLF10	ERN2	0	0	-0.0718778	-1.29855	1.21684
KLF10	HOXD13	0	0	-0.54377	-0.898638	1.21895
KLF10	CYP24A1	0	0	0.761596	-0.0791168	1.21902
KLF10	SEMA3E	0	0	0.232409	2.33758	1.22148
KLF10	MAPK4	0	0	-0.113605	-0.808867	1.22422
KLF10	TYRP1	0	0	-0.254135	-1.63618	1.22692
KLF10	WISP3	0	0	0.421266	1.41136	1.23131
KLF10	CLCA2	0	0	-0.262047	0.0125306	1.23396
KLF10	HOXC11	0	0	-0.297188	-1.19884	1.23892
KLF10	FOXJ1	0	0	-0.628013	0.399713	1.23907
KLF10	MUC16	0	0	-0.825524	0.830705	1.23975
KLF10	TOX3	0	0	-0.50492	1.04673	1.24043
KLF10	ZIC2	0	0	-0.879421	2.47672	1.24064
KLF10	GABRB3	0	0	0.654537	0.779641	1.24819
KLF10	OCA2	0	0	-1.507	-0.0166359	1.24941
KLF10	ZIC5	0	0	-1.4026	3.42711	1.25288
KLF10	COL2A1	0	0	0.335223	3.35051	1.25388
KLF10	PROM1	0	0	-0.209545	0.710455	1.25875
KLF10	CR2	0	0	1.80253	0.0870433	1.26048
KLF10	PADI3	0	0	1.66977	1.33192	1.26812
KLF10	SOX2	0	0	-1.18504	2.39449	1.26855
KLF10	FREM2	0	0	-0.299664	1.95955	1.26945
KLF10	DKK1	0	0	-1.35421	-1.62261	1.27533
KLF10	IGF2BP1	0	0	-0.855172	1.1327	1.28211
KLF10	MSLN	0	0	1.12482	0.2251	1.28861
KLF10	MMP13	0	0	0.446101	-0.508308	1.29689
KLF10	HBA1	0	0	-2.19852	0.975823	1.31705
KLF10	COMP	0	0	-0.06513	-2.94614	1.31712
KLF10	CPLX2	0	0	1.25144	0.891438	1.31795
KLF10	CHST9	0	0	1.06317	-1.98205	1.31808
KLF10	TNNT1	0	0	0.352879	0.338574	1.31924
KLF10	EEF1A2	0	0	-0.167579	-0.271975	1.32085
KLF10	CRABP1	0	0	-1.76885	-0.943456	1.32537
KLF10	PRAME	0	0	-0.0185132	1.2914	1.33304
KLF10	SOSTDC1	0	0	0.647139	1.2632	1.33687
KLF10	WIF1	0	0	-1.53871	-0.108321	1.34119
KLF10	CHGA	0	0	1.6192	-0.351742	1.40559
KLF10	ZIC1	0	0	2.30183	-0.587403	1.41669
KLF10	KIF1A	0	0	-0.856438	1.28888	1.43439
KLF10	AKR1B10	0	0	0.632648	-1.11024	1.44317
KLF10	KRT13	0	0	-0.00417659	0.0593861	1.4586
KLF10	HOXB13	0	0	0.33257	-0.858606	1.46138
KLF10	NTS	0	0	0.767429	0.389447	1.48164
KLF12	PSMF1	1	1	0.0160578	-0.0458699	0.120814
KLF12	TOX4	1	1	1.12066	-0.0738998	0.123309
KLF12	HNRNPL	1	1	0.95987	-0.0576803	0.123801
KLF12	DNAJB12	1	1	-0.112229	0.0977612	0.126267
KLF12	TARDBP	1	1	0.0798614	0.0076918	0.128647
KLF12	DEDD	1	1	0.340135	-0.145866	0.130747
KLF12	TRPC4AP	1	1	0.447297	-0.0394808	0.133157
KLF12	SMARCAL1	0	0	0.359457	-0.0861499	0.135619
KLF12	PEF1	1	1	1.23944	0.249646	0.137024
KLF12	ARFGAP2	1	1	0.358608	0.257825	0.137871
KLF12	EIF4E2	0	0	0.617925	0.270374	0.138294
KLF12	UBE2Z	1	1	-0.521753	0.0562039	0.139234
KLF12	CAPZB	1	1	-0.252144	-0.00547416	0.141685
KLF12	ARF1	1	1	1.06438	-0.175666	0.142273
KLF12	TTC4	1	1	-0.057447	-0.0323562	0.142358
KLF12	BCL7B	1	1	0.460188	0.227997	0.142586
KLF12	TOR1A	1	1	0.0155532	-0.179163	0.142956
KLF12	RBM45	1	1	-0.0892271	-0.389477	0.14358
KLF12	TSG101	1	1	0.345997	-0.33261	0.143688
KLF12	GORASP2	0	0	0.745389	-0.523303	0.143951
KLF12	XRCC6	0	0	0.689054	0.151075	0.143988
KLF12	RNF185	1	1	0.755456	-0.049302	0.144268
KLF12	TMEM203	1	1	-0.465665	-0.040718	0.14472
KLF12	KARS	0	0	1.24846	0.295501	0.145426
KLF12	DAXX	0	0	0.942861	0.262319	0.146093
KLF12	PTBP1	1	1	0.537783	-0.224161	0.146305
KLF12	UBTF	0	0	0.398031	0.317533	0.146463
KLF12	NAP1L4	1	1	0.132647	0.214719	0.14648
KLF12	PFDN1	1	1	1.20642	-0.0668969	0.147101
KLF12	ARPC4	1	1	-0.441544	0.240288	0.147264
KLF12	COPS7A	1	1	0.583227	-0.248235	0.148039
KLF12	ABCF2	0	0	0.304015	-0.212629	0.148768
KLF12	CSTF1	0	0	0.673266	-0.474243	0.149928
KLF12	MLX	0	0	0.504673	-0.130914	0.150164
KLF12	RAB7A	1	1	0.322573	-0.386523	0.150294
KLF12	CLK3	0	0	0.737465	0.218372	0.150356
KLF12	FAM192A	0	0	0.384805	0.204972	0.150371
KLF12	RPN1	1	1	0.410221	0.0267547	0.150641
KLF12	SPG21	1	1	0.0153763	-0.00252293	0.152634
KLF12	IWS1	1	0	1.00481	-0.215964	0.153191
KLF12	CNBP	0	0	0.339291	-0.175078	0.153231
KLF12	TINF2	1	1	0.357666	-0.227206	0.15389
KLF12	PPP2CA	0	0	0.994561	-0.501257	0.154318
KLF12	STAU1	1	1	0.149328	-0.457987	0.154608
KLF12	ALKBH1	0	0	1.80586	-0.159711	0.154849
KLF12	PARN	1	1	0.0798614	-0.127663	0.154941
KLF12	DERL1	0	0	0.00233904	-0.20115	0.155115
KLF12	TIMM22	1	1	0.617144	0.249109	0.155162
KLF12	EXOC7	1	1	-1.48899	0.159153	0.155553
KLF12	ZNF394	0	0	0.661163	0.164956	0.155679
KLF12	PCBP2	0	0	-0.295655	-0.282389	0.155832
KLF12	VCP	1	1	0.328418	0.0414919	0.155864
KLF12	DRG1	1	1	0.528086	0.125342	0.155881
KLF12	RBM14	1	1	0.0798614	-0.0697163	0.155937
KLF12	FBXO7	1	1	0.911911	0.112161	0.155991
KLF12	SNW1	0	0	1.48074	-0.103076	0.156038
KLF12	TMEM127	1	1	-0.533934	-0.229437	0.156081
KLF12	DDX24	0	0	0.555528	-0.0111164	0.156096
KLF12	OXA1L	0	0	-0.0578487	-0.131313	0.156234
KLF12	SEC61A1	1	1	0.0755604	0.109808	0.156298
KLF12	SAP18	0	0	0.515178	-0.0994914	0.156419
KLF12	KAT5	1	1	0.361903	-0.0822951	0.156844
KLF12	PTPRA	1	1	0.0485943	-0.203454	0.156904
KLF12	VPS37C	1	1	0.145628	0.0622797	0.156934
KLF12	CDK9	1	1	-0.725261	0.058601	0.156969
KLF12	TTC1	0	0	0.710962	-0.0571227	0.157112
KLF12	TUBGCP2	1	1	0.193342	0.221719	0.157243
KLF12	OGFOD1	0	0	0.974681	-0.211303	0.157276
KLF12	OAZ2	0	0	0.148375	0.0600179	0.157463
KLF12	RXRB	0	0	0.331183	0.042018	0.157737
KLF12	BUD13	0	0	0.689077	0.0713969	0.158001
KLF12	USP39	1	1	1.79519	-0.137511	0.158137
KLF12	MAPK1IP1L	1	1	0.573588	-0.333096	0.158202
KLF12	DPF2	0	0	1.46159	-0.126528	0.158329
KLF12	VPS16	0	0	0.54467	0.200868	0.158602
KLF12	DDX47	0	0	1.19644	-0.346785	0.159168
KLF12	ZNF384	1	1	0.289016	-0.274378	0.159211
KLF12	CHMP4B	1	1	0.653471	0.113941	0.159285
KLF12	MLF2	1	1	-0.22851	-0.0319784	0.159604
KLF12	AP2M1	1	1	0.248066	0.150172	0.159871
KLF12	EIF1	1	1	-0.0816655	0.203886	0.159967
KLF12	ALKBH5	1	1	0.54885	0.0513537	0.160363
KLF12	CD2BP2	0	0	0.235237	0.686977	0.160632
KLF12	WDR1	1	1	0.344995	-0.22342	0.160691
KLF12	NUP62	0	0	1.02944	-0.240254	0.160842
KLF12	YWHAB	1	1	0.0798614	-0.323613	0.160846
KLF12	VPS72	1	1	0.961557	0.119779	0.161361
KLF12	PKNOX1	1	1	1.47416	-0.091665	0.161477
KLF12	HNRNPU	1	1	0.0798614	-0.268288	0.16193
KLF12	PITPNB	0	0	0.920497	-0.151554	0.161977
KLF12	GMPR2	0	0	-0.902264	-0.274275	0.162033
KLF12	UBE2D2	1	1	0.707984	-0.165947	0.162141
KLF12	TADA3	0	0	-0.856637	0.323248	0.162577
KLF12	PAFAH1B1	1	1	0.447657	-0.198212	0.16267
KLF12	CC2D1B	1	1	-0.108973	0.0518216	0.162709
KLF12	TRA2B	1	1	0.655119	-0.175828	0.162861
KLF12	POP4	0	0	0.0798614	0.0222085	0.16301
KLF12	ZNF317	0	0	1.51858	-0.112879	0.16319
KLF12	TM2D3	1	1	-0.726157	-0.198194	0.163644
KLF12	HTRA2	0	0	0.46021	0.285387	0.163664
KLF12	ZCCHC17	1	0	0.243541	0.0234672	0.163745
KLF12	RIPK1	0	0	0.148234	-0.121575	0.163755
KLF12	PPP1R11	1	1	0.122487	-0.207572	0.163836
KLF12	EIF2AK1	0	0	0.121928	-0.225283	0.163849
KLF12	HERPUD2	0	0	0.266223	-0.101528	0.163855
KLF12	DNAJC14	0	0	-0.016506	-0.0552993	0.164038
KLF12	TBC1D22B	0	0	2.02636	-0.0926194	0.164511
KLF12	UBAP1	0	0	1.75763	-0.208464	0.164531
KLF12	GPATCH3	0	0	0.557927	0.474496	0.16455
KLF12	WRNIP1	0	0	0.104909	-0.206842	0.164629
KLF12	JAGN1	0	0	0.122347	-0.216859	0.165015
KLF12	CCNK	1	1	1.08651	-0.348559	0.165062
KLF12	POLDIP3	0	0	0.965899	-0.000101969	0.165276
KLF12	CNOT10	1	1	1.40375	-0.144407	0.16533
KLF12	STK25	1	1	0.0934804	0.173444	0.165507
KLF12	SLC35C2	1	1	0.309929	0.173127	0.165561
KLF12	COMMD9	0	0	-0.0753589	0.155851	0.165571
KLF12	SCYL1	0	0	0.0619482	0.304513	0.165625
KLF12	ZC3HC1	0	0	1.67059	-0.0671466	0.165997
KLF12	LSM12	0	0	0.592964	0.0227523	0.166394
KLF12	ATXN7L3	1	1	-1.11482	-0.085031	0.166416
KLF12	CPSF7	0	0	0.377341	-0.211137	0.166499
KLF12	FXR2	1	1	0.704341	0.159326	0.166538
KLF12	FEM1A	0	0	0.313015	-0.206944	0.166589
KLF12	VPS11	0	0	0.789107	-0.0919044	0.167017
KLF12	TMBIM6	1	1	0.0847989	-0.399624	0.167018
KLF12	NUBP1	0	0	0.570188	0.0111267	0.16703
KLF12	ALG9	1	1	0.0798614	-0.238705	0.167216
KLF12	FTSJ1	0	0	-0.213738	0.0474087	0.167217
KLF12	EAPP	0	0	0.505243	-0.465139	0.167321
KLF12	CAMKK2	1	1	-1.52325	0.0255847	0.167369
KLF12	CTCF	0	0	0.295586	-0.401123	0.167421
KLF12	CDC16	1	1	-0.336826	-0.025454	0.16753
KLF12	SLC35B1	0	0	0.351643	0.222485	0.167594
KLF12	RNF114	0	0	1.48415	-0.0798854	0.167629
KLF12	SURF4	0	0	-0.194713	-0.24898	0.167629
KLF12	VAPB	1	1	0.303096	-0.367449	0.167907
KLF12	YWHAE	1	1	0.377846	-0.0324104	0.168135
KLF12	MRPS7	1	1	0.274698	0.115914	0.16814
KLF12	STAMBP	0	0	0.602567	-0.562955	0.168146
KLF12	TEX261	1	1	-0.490593	-0.242786	0.168298
KLF12	QARS	0	0	-0.24629	0.0655179	0.168322
KLF12	PYGO2	0	0	-0.0116784	0.0159702	0.168465
KLF12	INTS12	0	0	1.36101	-0.326516	0.16867
KLF12	MORF4L1	0	0	0.0798614	-0.241284	0.16923
KLF12	UBE2K	1	1	0.752454	-0.492319	0.16957
KLF12	DDX19B	0	0	-0.113155	0.0838048	0.169596
KLF12	POLR1D	1	1	0.0298657	0.144739	0.169611
KLF12	SNRPD3	0	0	0.0435466	0.269017	0.169637
KLF12	H3F3B	0	0	0.767	0.146161	0.169708
KLF12	RAE1	0	0	1.18593	-0.271453	0.169739
KLF12	MAPRE1	1	1	0.507096	-0.292901	0.169992
KLF12	KTI12	0	0	0.947999	-0.196208	0.170057
KLF12	TXN2	1	1	0.0277977	0.169097	0.17061
KLF12	ADIPOR1	1	1	0.258141	-0.410329	0.17062
KLF12	RNF31	0	0	-0.367636	0.365033	0.170663
KLF12	C1orf43	1	1	0.788729	-0.21362	0.170761
KLF12	SUMO3	1	1	0.0968305	0.00488598	0.171001
KLF12	SAFB	0	0	1.29726	0.285337	0.171095
KLF12	UTP3	1	1	1.09179	-0.259851	0.171138
KLF12	ELL	1	1	1.38764	0.0972436	0.171222
KLF12	DAD1	1	1	0.442608	0.166144	0.171261
KLF12	COPS6	0	0	0.431435	0.161166	0.171457
KLF12	CTDSP1	1	1	-1.66629	0.00451269	0.17166
KLF12	HPS6	1	1	-0.476003	-0.142742	0.171779
KLF12	PCGF1	1	1	1.05195	0.156406	0.171809
KLF12	NOL7	0	0	0.651374	0.0989449	0.171889
KLF12	RAD23B	1	1	0.972043	-0.493144	0.171973
KLF12	SMARCB1	1	1	0.520708	0.126979	0.172105
KLF12	STRN4	0	0	0.608082	0.0206079	0.172373
KLF12	AKIRIN2	1	1	1.58997	-0.29558	0.172451
KLF12	SMYD5	0	0	0.391378	0.174295	0.172518
KLF12	CIZ1	0	0	-0.935683	0.139462	0.172643
KLF12	LSG1	1	1	1.25688	-0.162292	0.172773
KLF12	GTPBP1	0	0	1.47395	0.0645625	0.172791
KLF12	MFSD5	1	1	-0.321557	0.149522	0.173241
KLF12	ASH2L	1	1	0.818609	-0.252914	0.173322
KLF12	ASNA1	0	0	0.219361	0.1094	0.173369
KLF12	MED19	1	1	0.773187	0.00721174	0.173417
KLF12	GPR108	1	1	0.310028	-0.0877486	0.1735
KLF12	COPS3	1	1	1.0738	-0.0789902	0.173625
KLF12	RNF8	1	1	0.690783	0.224182	0.173647
KLF12	STK24	0	0	0.726149	-0.236447	0.173666
KLF12	PRPF31	0	0	0.145851	0.513395	0.173678
KLF12	PPP1CA	1	1	-0.317496	0.326988	0.173689
KLF12	ATP6V1D	0	0	1.32787	-0.194458	0.173915
KLF12	NEDD8	0	0	0.0798614	0.0855605	0.174054
KLF12	VAC14	1	1	0.99855	0.522667	0.174113
KLF12	RNF41	1	1	-0.474126	-0.37113	0.174449
KLF12	SRRD	0	0	0.423755	-0.171956	0.174496
KLF12	HUS1	1	1	0.134653	-0.325823	0.174657
KLF12	IPO13	0	0	0.0501639	-0.0190344	0.174987
KLF12	SDHB	1	1	1.023	0.035418	0.175065
KLF12	ATG3	1	1	0.888488	-0.109501	0.175159
KLF12	GPKOW	0	0	1.25222	0.197023	0.175239
KLF12	MOGS	1	1	-0.341641	0.247494	0.175427
KLF12	SNAPIN	1	1	-0.491917	-0.302022	0.175475
KLF12	PRKRA	0	0	0.855203	-0.182384	0.175704
KLF12	HECTD3	1	1	0.591793	-0.264561	0.175788
KLF12	UMPS	0	0	0.16136	-0.263602	0.175791
KLF12	RNF214	0	0	0.112502	-0.18852	0.175887
KLF12	PSMC3	1	1	0.718569	0.319649	0.175984
KLF12	APEX1	0	0	-0.787486	-0.354279	0.176004
KLF12	SMARCD1	1	1	0.113684	-0.0886825	0.176036
KLF12	ZC3H18	0	0	1.07419	-0.0715781	0.176072
KLF12	EPS15L1	1	1	0.960626	-0.0528234	0.1761
KLF12	SRCAP	1	1	0.336893	0.00588334	0.176199
KLF12	SMAD2	1	1	-0.375806	-0.375537	0.176202
KLF12	MRPS22	0	0	1.19911	-0.150259	0.176231
KLF12	UIMC1	0	0	1.20814	0.0504436	0.176281
KLF12	PANK4	1	1	0.653155	-0.0197817	0.176367
KLF12	SRRT	1	1	0.980972	0.338834	0.176704
KLF12	YY1	0	0	1.02702	-0.661343	0.176751
KLF12	UBAC1	1	1	-0.524729	0.129216	0.176763
KLF12	KBTBD2	1	1	0.629456	-0.189668	0.176769
KLF12	SMG7	0	0	0.920372	-0.120379	0.176807
KLF12	GNPAT	1	1	0.253636	-0.0163304	0.176873
KLF12	UBE2J2	1	1	0.20095	0.447577	0.176878
KLF12	GANAB	0	0	0.106116	-0.410901	0.176888
KLF12	DDX50	0	0	0.831048	-0.0759464	0.176943
KLF12	RBM23	0	0	0.564088	-0.137834	0.176979
KLF12	MRPL35	0	0	0.63278	-0.256352	0.177055
KLF12	TM9SF4	1	0	0.323959	-0.438654	0.177104
KLF12	DOLK	1	1	-0.101534	-0.253499	0.177281
KLF12	AKT1	0	0	-1.50403	0.144316	0.177369
KLF12	PRMT2	1	1	-0.0536173	0.0112697	0.177406
KLF12	NGDN	0	0	0.648154	0.025902	0.177425
KLF12	CALM1	1	1	-0.167019	0.127231	0.177473
KLF12	SET	1	1	0.0410199	-0.0956679	0.177504
KLF12	HNRNPA3	0	0	0.152359	0.0880721	0.177619
KLF12	TMEM11	0	0	1.90568	0.345201	0.177656
KLF12	EIF4A1	0	0	0.603287	0.069212	0.177686
KLF12	SLC25A11	0	0	-0.0135348	0.182469	0.177757
KLF12	MED20	0	0	-0.288573	-0.358145	0.177816
KLF12	PCIF1	0	0	0.376889	-0.147352	0.17796
KLF12	COX7A2L	0	0	-0.184603	-0.0597696	0.178094
KLF12	SND1	0	0	0.791982	-0.0429786	0.178167
KLF12	PSMB5	0	0	-0.0859678	-0.0353205	0.178203
KLF12	GMEB2	0	0	0.39253	0.0295873	0.178448
KLF12	TFE3	1	1	1.34411	0.117244	0.178857
KLF12	GTF2B	0	0	0.857338	-0.235368	0.178876
KLF12	HNRNPA2B1	1	1	-0.189633	-0.147446	0.178889
KLF12	MRPS18C	0	0	0.792909	0.126799	0.17897
KLF12	VPS33A	0	0	0.0691252	-0.194038	0.179001
KLF12	UBC	0	0	0.455441	0.0603858	0.179136
KLF12	ARF6	0	0	1.14371	-0.365572	0.179153
KLF12	POLR2D	1	1	0.507731	-0.0309632	0.179209
KLF12	MCTS1	0	0	0.478917	0.0718216	0.179335
KLF12	CCT8	1	0	1.04755	-0.155345	0.179371
KLF12	PEX14	0	0	0.602455	0.314001	0.179374
KLF12	CUL3	1	1	1.07924	-0.438311	0.179402
KLF12	MEN1	0	0	-0.253918	-0.287927	0.179453
KLF12	CISD2	1	1	0.582322	-0.243316	0.179457
KLF12	CS	1	1	0.152561	-0.347078	0.179462
KLF12	TNFAIP1	1	0	1.47063	-0.193719	0.179553
KLF12	DENR	1	1	0.40346	-0.240738	0.179596
KLF12	TOMM22	0	0	-0.171457	0.00720034	0.179643
KLF12	ACTR1B	1	1	0.0072659	-0.169639	0.179686
KLF12	SYMPK	1	1	1.26219	0.316962	0.179925
KLF12	BCKDK	0	0	-0.802355	-0.0192164	0.180015
KLF12	DCTN6	1	1	0.450972	-0.574939	0.180111
KLF12	YIPF1	1	1	0.256124	-0.0752421	0.180216
KLF12	LAMP1	1	1	-0.0901025	-0.0544648	0.180355
KLF12	ERH	0	0	0.159526	-0.178957	0.180617
KLF12	TXNL1	0	0	0.631847	-0.109895	0.180627
KLF12	ARHGAP17	1	1	-0.119552	0.14162	0.18063
KLF12	IDH3B	0	0	0.780082	0.128261	0.180693
KLF12	TAF5L	0	0	0.413605	-0.528309	0.180748
KLF12	RALA	1	1	0.719805	0.00488995	0.180798
KLF12	POLL	0	0	-0.11704	0.206683	0.180952
KLF12	FARS2	0	0	0.650364	0.0824055	0.180979
KLF12	AK2	0	0	0.270629	-0.137387	0.181191
KLF12	DBNL	1	1	-0.685928	0.0984814	0.181394
KLF12	EDEM2	0	0	0.421412	0.0244376	0.181474
KLF12	DYNLL1	1	1	0.0798614	0.104855	0.18151
KLF12	WWP2	1	1	0.61911	0.196766	0.181875
KLF12	SNUPN	1	1	0.0798614	-0.0646955	0.181906
KLF12	SETDB1	1	1	0.184238	-0.141838	0.181909
KLF12	CSNK2A1	0	0	0.517272	-0.557297	0.181937
KLF12	NDUFAF1	0	0	0.510459	-0.0553342	0.182036
KLF12	ZNF592	1	1	0.776882	-0.0218527	0.182044
KLF12	ACBD6	0	0	-0.917979	0.12068	0.182099
KLF12	NCOA5	1	1	0.44807	-0.173073	0.182132
KLF12	HNRNPM	0	0	0.657561	0.169728	0.182229
KLF12	FIBP	1	1	0.217022	0.228187	0.182235
KLF12	WDR5	0	0	-0.382018	0.17298	0.182242
KLF12	MUS81	1	1	-0.488028	-0.0141044	0.182281
KLF12	SF3B4	1	1	0.781549	-0.199802	0.182302
KLF12	ZNF16	0	0	0.629365	-0.120597	0.182379
KLF12	PLEKHM2	0	0	0.54797	0.429546	0.182406
KLF12	PPIA	1	1	-0.211115	0.0117251	0.182687
KLF12	SMARCC2	1	1	-0.73719	0.0715088	0.182703
KLF12	MKKS	0	0	0.60953	-0.194594	0.182951
KLF12	DCAF11	1	1	0.334498	-0.0225142	0.183398
KLF12	RNF25	0	0	1.21418	0.369374	0.183534
KLF12	SNX5	1	1	0.307945	-0.200521	0.183662
KLF12	SRP19	0	0	0.885224	-0.0143758	0.183663
KLF12	PHF5A	0	0	0.869194	-0.0815945	0.183708
KLF12	INTS10	1	1	0.098749	-0.107358	0.183742
KLF12	ZNF143	0	0	1.73071	-0.570183	0.184016
KLF12	CHIC2	0	0	1.18216	-0.234774	0.184018
KLF12	CTNNBL1	0	0	0.677927	0.381661	0.184026
KLF12	DPAGT1	1	1	-0.542829	-0.367614	0.184071
KLF12	ARIH1	1	1	0.719443	-0.466316	0.184342
KLF12	UBIAD1	1	1	-0.320763	-0.225245	0.184381
KLF12	CLPTM1L	0	0	0.078817	0.0956939	0.18444
KLF12	FBRS	1	1	0.551318	0.0556293	0.184472
KLF12	MED27	0	0	1.25252	0.262025	0.184639
KLF12	KCTD5	1	1	0.867411	-0.0103778	0.184667
KLF12	ELOVL1	1	1	-0.827955	-0.316403	0.184672
KLF12	GTF2E2	1	1	0.775548	0.0711561	0.184685
KLF12	WBP11	0	0	1.3612	-0.345017	0.184707
KLF12	BRD2	1	1	0.923629	-0.250494	0.184799
KLF12	RBM10	1	1	1.11029	0.365477	0.184846
KLF12	NUCB1	1	1	-0.626387	0.248817	0.184854
KLF12	PSMD2	1	1	0.814107	0.103923	0.184955
KLF12	CHERP	1	1	0.656561	-0.20622	0.185021
KLF12	TIPRL	1	1	0.955602	-0.310051	0.185085
KLF12	MEA1	1	1	0.284523	0.207193	0.185094
KLF12	PPIE	0	0	0.905553	0.289351	0.185168
KLF12	KLHL12	0	0	0.114735	-0.463272	0.185246
KLF12	GOLGA3	1	1	0.914262	0.016264	0.185269
KLF12	KPNA4	1	1	1.43789	-0.27503	0.185289
KLF12	CALM3	1	1	-0.0675955	0.183362	0.185318
KLF12	NDUFA9	0	0	0.813446	0.0767808	0.185325
KLF12	LSM14B	1	1	-0.252244	-0.297307	0.185357
KLF12	PAIP2	0	0	0.83003	-0.383899	0.185493
KLF12	KATNA1	1	0	0.467243	0.0902213	0.185518
KLF12	TBC1D9B	1	1	-0.838622	-0.176658	0.1856
KLF12	UBQLN1	0	0	1.29763	-0.382729	0.18574
KLF12	CTDP1	0	0	0.42758	0.192716	0.185784
KLF12	BRF2	0	0	1.28594	-0.0132726	0.185822
KLF12	CHRAC1	1	1	0.444325	-0.133552	0.186091
KLF12	NDUFA12	0	0	0.508866	-0.00599595	0.186125
KLF12	ZC3H4	0	0	0.0749445	-0.38777	0.186207
KLF12	NXF1	1	1	0.77365	-0.020797	0.186234
KLF12	MRPS31	1	1	0.927802	-0.0342716	0.186468
KLF12	MRPL51	0	0	0.508214	0.165338	0.186521
KLF12	INO80	1	1	1.21034	-0.327178	0.186579
KLF12	HNRNPH2	0	0	0.576773	-0.521253	0.18664
KLF12	RING1	0	0	-0.58418	0.22269	0.186677
KLF12	ZNF574	0	0	0.610327	-0.0572583	0.186748
KLF12	NCL	0	0	-0.183874	-0.124347	0.186796
KLF12	WDR73	0	0	-0.27626	-0.201529	0.186875
KLF12	CRYZL1	0	0	0.695625	0.138772	0.187243
KLF12	MRPS18B	1	1	1.26137	-0.0116907	0.187256
KLF12	SF3A1	0	0	1.00643	-0.404781	0.187328
KLF12	MRPL3	0	0	-0.0467416	-0.51107	0.187365
KLF12	ASNSD1	0	0	0.691755	-0.0962522	0.187399
KLF12	YWHAH	1	1	1.15758	-0.280925	0.187406
KLF12	MRPL18	1	1	0.878017	-0.107883	0.187457
KLF12	HNRNPUL2	1	1	0.616914	-0.0784816	0.187593
KLF12	UBL4A	0	0	-0.636662	0.0515435	0.187598
KLF12	HNRNPH3	1	1	0.477253	0.0454371	0.18771
KLF12	WDR45	1	1	-0.871352	0.16839	0.187747
KLF12	EED	0	0	1.34552	-0.158823	0.187758
KLF12	PWP2	1	1	0.516102	0.312633	0.187864
KLF12	MAP1LC3B	1	1	0.470577	-0.248621	0.187889
KLF12	RMND5B	1	1	-0.253359	0.0988041	0.187911
KLF12	DDX5	0	0	0.282582	-0.110038	0.187912
KLF12	MAPK9	1	1	-0.195234	-0.31266	0.187956
KLF12	HNRNPD	0	0	0.168185	-0.131835	0.188027
KLF12	ARL2BP	1	1	-0.727709	-0.14122	0.188105
KLF12	R3HCC1	0	0	0.0869032	0.396949	0.188183
KLF12	PRR14	1	1	0.245764	0.505993	0.188352
KLF12	TRIM41	1	1	-0.348345	-0.114147	0.188454
KLF12	TRUB2	1	1	-0.355527	-0.163985	0.188475
KLF12	FLII	1	1	0.483272	0.0792368	0.188536
KLF12	NDUFS3	0	0	0.72539	0.276364	0.188539
KLF12	NDEL1	0	0	0.403605	-0.212646	0.188587
KLF12	ASCC1	0	0	1.12556	-0.336767	0.188643
KLF12	RALY	1	1	0.263706	0.389488	0.188667
KLF12	HM13	1	1	0.110544	0.047061	0.188692
KLF12	FARSB	1	1	0.959091	-0.305983	0.18884
KLF12	SERP1	0	0	0.8651	-0.116691	0.18893
KLF12	DGCR8	1	0	0.405302	0.0871481	0.189005
KLF12	PPP2CB	1	1	1.0352	-0.432332	0.189055
KLF12	ISCA2	1	1	0.694504	0.0335586	0.189061
KLF12	HELQ	0	0	1.62503	-0.187123	0.189091
KLF12	ATXN2L	1	1	-0.0498351	0.00562206	0.189095
KLF12	PRPF6	1	1	0.539888	0.240037	0.189096
KLF12	GOLGA7	1	1	0.743446	-0.280158	0.189122
KLF12	HDGF	0	0	0.628329	0.00262884	0.18913
KLF12	DOLPP1	0	0	1.49149	-0.222937	0.189155
KLF12	ZNF330	0	0	1.49187	-0.199381	0.189307
KLF12	GABPB1	0	0	0.925235	-0.296057	0.189346
KLF12	GNL2	1	1	1.12754	0.0436635	0.189495
KLF12	PSMA7	1	1	0.0687168	0.205825	0.189517
KLF12	POLR2E	0	0	0.275446	0.541092	0.189567
KLF12	NACA	0	0	0.0798614	-0.0450431	0.18975
KLF12	U2AF1	1	1	0.558645	0.337451	0.189829
KLF12	APEX2	0	0	-0.0495036	-0.144246	0.190127
KLF12	OAZ1	1	1	0.796005	0.406535	0.190153
KLF12	PSPC1	0	0	1.69745	-0.213099	0.190205
KLF12	C19orf12	1	1	-1.66344	0.188493	0.190306
KLF12	NR1H2	1	1	0.350798	0.221534	0.19033
KLF12	CTNNA1	0	0	-0.428769	-0.353651	0.190368
KLF12	PDCL3	1	1	-1.13274	-0.0536551	0.190475
KLF12	VDAC1	1	1	-0.0449043	-0.393566	0.190519
KLF12	MLLT1	1	1	0.366799	0.212128	0.190546
KLF12	NDST2	1	1	-0.751096	-0.105798	0.190624
KLF12	COIL	0	0	1.25333	-0.191593	0.190674
KLF12	CASC3	1	1	1.11891	-0.0118644	0.190676
KLF12	MED10	1	1	-0.0750746	0.119009	0.190715
KLF12	MGAT2	0	0	0.232958	-0.501964	0.190751
KLF12	SNX15	1	1	-1.18208	-0.0262051	0.190862
KLF12	EIF2S1	1	1	1.25987	-0.344552	0.190956
KLF12	PFN1	0	0	-0.0815463	0.427443	0.190967
KLF12	PAK2	1	1	0.062334	-0.278454	0.190983
KLF12	CCDC43	1	1	0.894495	-0.106922	0.191031
KLF12	NARS	0	0	-0.0431718	-0.575657	0.191184
KLF12	ACTB	1	1	-0.395172	0.00604995	0.191206
KLF12	SAE1	1	1	1.29362	0.0850944	0.191271
KLF12	KLHDC3	0	0	-0.0263199	0.490866	0.191301
KLF12	COPB2	0	0	0.726931	-0.539979	0.191434
KLF12	MCPH1	0	0	0.991743	-0.0548211	0.191512
KLF12	COX16	0	0	0.545564	0.185358	0.191604
KLF12	CCDC22	1	1	0.302862	0.342133	0.191609
KLF12	NUTF2	1	1	-0.04065	0.32857	0.191643
KLF12	VDAC2	1	1	0.50087	-0.170542	0.191644
KLF12	ANP32B	1	1	0.0108352	0.145781	0.191671
KLF12	KDSR	1	1	-0.133324	-0.293624	0.191673
KLF12	TMEM126A	0	0	0.241546	0.256575	0.19168
KLF12	PIGU	1	1	0.431578	0.0613139	0.191689
KLF12	ARHGDIA	1	1	-0.233814	0.396559	0.191699
KLF12	SPAG7	1	1	1.06682	0.32081	0.191718
KLF12	UBR7	0	0	0.805758	-0.296656	0.191733
KLF12	CCNH	0	0	0.844914	-0.0707796	0.191832
KLF12	WHAMM	0	0	1.85252	0.048833	0.19187
KLF12	STIP1	1	0	0.870133	-0.0326035	0.1919
KLF12	PSMA6	0	0	0.0913387	0.0608326	0.191914
KLF12	ARNT	1	1	0.530301	-0.33411	0.192118
KLF12	TTC31	1	1	-0.641696	-0.274074	0.192177
KLF12	APEH	1	1	-0.824513	0.0226746	0.19255
KLF12	MAN1B1	0	0	-0.148021	0.213434	0.192619
KLF12	RNF5	0	0	0.0117129	0.0700857	0.192659
KLF12	SCFD1	1	1	0.996187	-0.3856	0.19266
KLF12	TSN	0	0	0.0917523	-0.347331	0.192696
KLF12	DLGAP4	1	1	0.0383483	0.0969821	0.192704
KLF12	CYTH2	0	0	-0.317594	0.0428618	0.192705
KLF12	TMEM167B	0	0	0.443577	-0.0189823	0.192766
KLF12	STRAP	1	1	0.970739	-0.261018	0.192779
KLF12	PPP3CB	0	0	0.278062	-0.246181	0.192885
KLF12	CNPY2	0	0	-0.245544	0.18025	0.192895
KLF12	CPSF2	0	0	1.07536	-0.188841	0.193023
KLF12	ARF5	0	0	-0.390913	0.38155	0.193084
KLF12	ZFPL1	1	1	0.0101801	0.431634	0.193095
KLF12	LSM10	0	0	0.396809	0.516146	0.193215
KLF12	TBC1D13	1	1	-0.225424	0.0983355	0.193223
KLF12	TSPAN17	1	1	-1.96875	0.298376	0.193249
KLF12	UROD	0	0	0.0472426	0.253869	0.193271
KLF12	ZC3H10	1	1	0.247837	-0.255789	0.193274
KLF12	RPA1	0	0	0.449857	-0.305269	0.193322
KLF12	OST4	1	1	-0.201154	-0.03392	0.193332
KLF12	SUCLG1	0	0	0.613132	-0.0658372	0.19337
KLF12	EIF6	0	0	0.420608	0.0909998	0.193486
KLF12	POLR3F	1	1	0.263241	-0.16828	0.193586
KLF12	TOE1	1	1	0.679786	-0.0725468	0.193625
KLF12	METTL5	0	0	0.584687	0.0646201	0.193822
KLF12	ALG1	0	0	-0.326162	-0.280858	0.193915
KLF12	SSBP1	0	0	0.284663	0.0173194	0.193924
KLF12	RABGGTA	1	1	0.0450798	0.0650876	0.193974
KLF12	FH	0	0	0.736597	-0.0684665	0.194021
KLF12	RPF1	0	0	1.56839	0.0236882	0.194033
KLF12	NDUFB6	0	0	0.287108	0.0724836	0.194036
KLF12	ZBTB22	1	1	-1.14079	-0.1335	0.194096
KLF12	WSB2	0	0	-0.532695	-0.191004	0.194177
KLF12	ARAF	0	0	0.464483	0.39776	0.194249
KLF12	MYL12A	0	0	0.56935	0.0465955	0.194262
KLF12	MRPL22	0	0	1.44396	0.160983	0.194278
KLF12	SIN3A	1	1	0.108005	-0.582315	0.194389
KLF12	DHX15	1	1	0.623775	-0.615759	0.194517
KLF12	POLR3H	1	1	-1.22477	0.158402	0.194568
KLF12	GPR107	1	1	0.662109	-0.383033	0.194688
KLF12	RHEB	1	1	1.12697	-0.28346	0.194762
KLF12	TSR2	0	0	0.800605	0.332876	0.194769
KLF12	MTHFSD	1	1	0.324287	0.0892171	0.194783
KLF12	LRRC59	0	0	0.950578	-0.0911481	0.194807
KLF12	C7orf25	1	1	-0.768462	-0.31728	0.194868
KLF12	RNPEP	1	1	0.0798614	-0.261485	0.194893
KLF12	CENPB	0	0	-0.549582	0.196114	0.194957
KLF12	SEC61B	0	0	0.422877	0.19814	0.195019
KLF12	FZR1	1	1	0.304816	0.289008	0.195024
KLF12	PSMA3	0	0	0.315675	0.163397	0.195132
KLF12	EHMT1	1	1	0.152986	-0.124089	0.195156
KLF12	ATG5	0	0	0.595326	-0.217396	0.195177
KLF12	FIZ1	0	0	0.276206	-0.0992855	0.19534
KLF12	ZFAND6	1	1	0.63173	-0.235717	0.195385
KLF12	C2orf68	1	1	-0.208265	0.111482	0.195388
KLF12	ATXN3	1	1	-0.166917	-0.081796	0.195509
KLF12	UCK1	1	1	0.806171	0.363157	0.195672
KLF12	MRPL20	0	0	0.0746922	0.464156	0.195721
KLF12	PTPN23	0	0	0.790548	-0.0716981	0.195736
KLF12	PSMD10	1	0	0.369175	-0.600838	0.195746
KLF12	TMEM186	0	0	0.258447	0.0745709	0.195808
KLF12	CNP	1	1	0.0798614	0.129233	0.195893
KLF12	SLBP	0	0	0.0187526	-0.352608	0.196307
KLF12	GAK	1	1	0.589905	0.151769	0.196409
KLF12	PMM2	0	0	0.75597	0.131775	0.196419
KLF12	CEP63	1	1	0.130501	-0.261397	0.196422
KLF12	CHCHD1	0	0	-0.0792496	0.365312	0.196448
KLF12	MAP2K1	0	0	1.04128	-0.57873	0.196498
KLF12	KPNB1	1	1	0.406493	-0.235751	0.196564
KLF12	GNG5	0	0	0.356353	0.155018	0.196569
KLF12	WDR89	0	0	0.199075	-0.295685	0.196725
KLF12	POMGNT1	0	0	-0.676929	0.00462293	0.196786
KLF12	KEAP1	1	1	-0.0671564	0.0471351	0.196827
KLF12	FXR1	0	0	1.2628	-0.385424	0.196838
KLF12	NPRL3	1	1	0.0798614	0.104623	0.19698
KLF12	ZSCAN22	1	0	0.560704	-0.429628	0.197026
KLF12	NUDT9	0	0	0.931834	-0.011541	0.197104
KLF12	ZNF324	1	1	0.526459	-0.209593	0.197139
KLF12	SEH1L	1	1	-0.298834	-0.223934	0.19715
KLF12	ING1	1	1	1.20665	-0.0341949	0.1973
KLF12	CTNS	0	0	-0.171117	-0.0878966	0.197306
KLF12	DNTTIP2	0	0	1.39485	-0.022649	0.197323
KLF12	JMJD6	0	0	1.16992	0.54259	0.19735
KLF12	UBE2D4	1	1	0.662717	-0.160818	0.197386
KLF12	POMP	1	1	0.829824	0.133489	0.197446
KLF12	ATF6B	0	0	-0.803434	-0.349858	0.197465
KLF12	PAPOLA	0	0	0.947048	-0.269844	0.197481
KLF12	CREB3	1	1	0.101668	0.0688278	0.197515
KLF12	MED11	1	1	0.490703	0.211561	0.197525
KLF12	MBD2	1	1	0.531474	-0.365077	0.197554
KLF12	MARCH5	1	0	1.23319	-0.344433	0.197575
KLF12	ELP4	0	0	1.54814	-0.318474	0.197619
KLF12	PTGES3	1	1	0.456632	-0.21352	0.197637
KLF12	FBXO11	1	1	0.497565	-0.309782	0.197665
KLF12	NDUFA8	0	0	0.493767	0.180342	0.197784
KLF12	NOM1	1	1	1.36227	-0.220582	0.197802
KLF12	BANP	1	1	1.5938	0.102482	0.197884
KLF12	TCHP	0	0	0.189186	-0.264711	0.197905
KLF12	SDCCAG8	0	0	-0.111306	-0.213896	0.197962
KLF12	PSMD12	0	0	1.43414	-0.253193	0.19802
KLF12	SRRM1	0	0	0.826626	-0.352603	0.198048
KLF12	SPRYD3	1	1	0.0798614	-0.00952777	0.198057
KLF12	MYPOP	1	1	0.605236	0.303265	0.198115
KLF12	CAMTA2	0	0	-0.719737	0.045413	0.198202
KLF12	BNIP1	0	0	1.67024	0.211344	0.198261
KLF12	NOL11	1	1	1.15702	-0.0993022	0.198321
KLF12	RAB11B	1	1	0.158478	0.0997523	0.198616
KLF12	CDC23	1	1	1.25325	-0.457919	0.198721
KLF12	DDX28	0	0	0.346747	-0.137592	0.198731
KLF12	ACTR5	1	1	0.286816	0.00853936	0.198825
KLF12	RSRC2	1	1	1.82928	-0.339339	0.198849
KLF12	GSS	1	1	0.379162	-0.16707	0.198904
KLF12	CIR1	0	0	1.16633	-0.113941	0.198918
KLF12	SECISBP2	1	1	0.216274	-0.010173	0.198963
KLF12	PSMD14	0	0	0.786307	-0.279898	0.199129
KLF12	PSMA4	0	0	0.521843	0.245275	0.19913
KLF12	EIF3M	1	1	0.553497	0.0195328	0.199195
KLF12	ACTR3	1	1	0.219717	-0.419863	0.199247
KLF12	EEFSEC	0	0	0.112991	0.420956	0.19951
KLF12	MECP2	1	1	0.0398537	0.163343	0.199577
KLF12	SCFD2	0	0	0.668188	-0.238219	0.19958
KLF12	HNRNPR	1	1	0.116782	-0.226076	0.199631
KLF12	PMF1	0	0	0.98687	0.259695	0.199667
KLF12	HSPA4	0	0	1.06361	0.0276527	0.199724
KLF12	GTF2F2	0	0	0.839759	-0.0409611	0.199782
KLF12	WIZ	1	1	0.126413	-0.0358775	0.199784
KLF12	EIF4EBP2	1	1	0.203501	-0.321668	0.199836
KLF12	TBRG4	1	1	0.757538	0.355667	0.19999
KLF12	MRPL19	0	0	0.249682	-0.358335	0.200119
KLF12	ZBTB7A	1	1	-0.283761	-0.18007	0.200176
KLF12	PSME4	1	1	0.781182	-0.0634245	0.200256
KLF12	MOCS3	0	0	0.0798614	-0.909522	0.200259
KLF12	PARP2	1	1	1.76516	0.0289326	0.200347
KLF12	NOP10	0	0	0.388387	0.192139	0.200424
KLF12	TMEM109	0	0	0.365696	-0.0542683	0.200458
KLF12	BCAS2	0	0	1.95914	-0.275113	0.200467
KLF12	TMEM218	0	0	-0.566128	-0.240671	0.200587
KLF12	OGG1	1	1	-0.802054	0.196683	0.200783
KLF12	TXNL4A	0	0	-0.227302	0.35477	0.200804
KLF12	MED7	0	0	-0.261729	-0.104283	0.200821
KLF12	PSMC6	0	0	0.916194	-0.163774	0.200825
KLF12	ING2	1	1	0.517494	0.161533	0.200825
KLF12	YWHAZ	1	1	0.481886	-0.677909	0.200961
KLF12	RPP30	0	0	1.23065	0.206562	0.201021
KLF12	DEXI	0	0	0.773137	0.473345	0.20105
KLF12	SARNP	1	1	1.79694	0.442778	0.201075
KLF12	DPY30	1	1	0.935508	-0.13889	0.201243
KLF12	IFT52	0	0	0.429198	-0.164836	0.201258
KLF12	NUFIP1	0	0	1.55176	-0.252596	0.201278
KLF12	SDAD1	0	0	0.560624	-0.656418	0.201325
KLF12	GNAI2	1	1	-1.58512	0.261707	0.20136
KLF12	DYRK1A	0	0	1.49681	-0.18877	0.201375
KLF12	ELMO2	0	0	-1.11464	-0.360862	0.201377
KLF12	CXorf40A	1	1	-0.19343	0.311832	0.201392
KLF12	DNAJC16	1	1	-0.122787	-0.34512	0.201569
KLF12	ZCRB1	1	1	0.33064	-0.162472	0.201606
KLF12	SCAF1	1	1	0.826422	0.263091	0.20161
KLF12	PCCB	0	0	0.479799	-0.235935	0.201794
KLF12	PBX2	1	1	-0.211132	0.0525725	0.201816
KLF12	FRG1	1	1	0.899848	0.263962	0.201973
KLF12	MED22	1	1	-0.811579	0.246367	0.202025
KLF12	IP6K2	0	0	0.381809	0.255197	0.202221
KLF12	PPM1A	0	0	0.542625	-0.400398	0.202272
KLF12	EXOSC9	0	0	1.06999	0.13238	0.202366
KLF12	C14orf93	0	0	0.072483	-0.0329339	0.20244
KLF12	GMPPA	1	1	0.218261	0.235663	0.202545
KLF12	MRPS36	1	1	0.627115	-0.0662552	0.202574
KLF12	GPATCH1	1	1	1.33931	-0.167438	0.202586
KLF12	RNF14	0	0	0.0414241	-0.288117	0.20265
KLF12	MEMO1	1	1	0.376536	-0.275879	0.202662
KLF12	C8orf76	0	0	0.521734	-0.0100119	0.202702
KLF12	IFRD2	1	1	0.320467	0.115942	0.202742
KLF12	SNRNP27	0	0	0.414908	-0.348102	0.20275
KLF12	SLC41A3	0	0	-0.320368	0.00670515	0.202913
KLF12	COPS4	1	1	0.865957	-0.28032	0.202917
KLF12	RPL36AL	0	0	0.373087	0.358867	0.202921
KLF12	CWC27	0	0	1.25812	-0.0496404	0.202932
KLF12	RPL26L1	0	0	0.326835	-0.0352335	0.202987
KLF12	GTPBP2	0	0	0.0371839	-0.188341	0.203093
KLF12	BAHD1	0	0	0.236806	-0.296945	0.203187
KLF12	CBLL1	1	1	1.74796	-0.577176	0.203195
KLF12	BTF3L4	0	0	-0.17054	-0.105485	0.203227
KLF12	OSTC	0	0	-0.240392	-0.366282	0.203241
KLF12	TUBGCP3	1	1	0.789529	-0.482981	0.203351
KLF12	S100PBP	1	1	-0.154262	-0.422019	0.203531
KLF12	EBNA1BP2	0	0	0.416369	0.220961	0.2036
KLF12	TRIM65	1	1	-0.950841	0.162022	0.203681
KLF12	SMNDC1	0	0	0.849722	-0.279227	0.203692
KLF12	PRPF8	1	1	0.464261	-0.154382	0.203718
KLF12	PPP1R10	0	0	0.828094	-0.43816	0.203738
KLF12	CGGBP1	1	0	0.0798614	-0.437211	0.204009
KLF12	ZBTB17	1	1	1.33204	0.608307	0.20404
KLF12	CDYL	0	0	0.992667	-0.388884	0.204066
KLF12	HMGN1	1	1	0.0798614	0.0895934	0.204098
KLF12	AIDA	0	0	0.53158	0.213021	0.204144
KLF12	WDR41	0	0	-0.134342	-0.1612	0.204147
KLF12	NDUFAB1	0	0	0.356677	0.181953	0.204166
KLF12	RBM15	1	1	1.66047	0.00808784	0.2042
KLF12	SLC35B2	1	1	0.460154	-0.152495	0.204216
KLF12	FKRP	1	1	0.431222	-0.0272531	0.204255
KLF12	DPM1	0	0	0.766159	-0.269025	0.204435
KLF12	TRAPPC1	1	1	-0.44165	0.410347	0.204437
KLF12	GARS	0	0	0.0798614	0.185615	0.204446
KLF12	GMEB1	0	0	1.09996	-0.337898	0.204493
KLF12	MRTO4	0	0	0.208019	0.342961	0.204526
KLF12	FUS	1	1	-0.217547	0.146539	0.204557
KLF12	PPA2	0	0	0.709109	-0.285686	0.204777
KLF12	PDRG1	0	0	1.36136	0.300134	0.204782
KLF12	DDX49	0	0	0.223938	0.381481	0.204856
KLF12	FAM149B1	1	1	0.236608	-0.292826	0.204992
KLF12	NDUFB3	0	0	0.672152	-0.0649074	0.205031
KLF12	NAGA	1	1	-0.867085	-0.114291	0.205085
KLF12	RHOG	1	1	-0.793373	0.241915	0.205105
KLF12	ATIC	1	1	0.643998	-0.230472	0.205134
KLF12	KATNB1	0	0	-0.439923	0.162341	0.205182
KLF12	CHCHD2	0	0	0.262586	0.151484	0.205191
KLF12	RBM19	1	1	-0.000391785	0.355309	0.20522
KLF12	ATP6V1F	0	0	0.491829	0.123591	0.205278
KLF12	ATP6V0D1	0	0	0.422216	0.157244	0.205279
KLF12	HAUS2	1	1	1.95596	-0.399486	0.205329
KLF12	NBR1	0	0	0.883052	-0.350359	0.205331
KLF12	AARSD1	0	0	0.604016	0.441401	0.205339
KLF12	ZNF490	0	0	0.318425	-0.172704	0.205538
KLF12	ORMDL2	0	0	-0.0838225	-0.16982	0.205589
KLF12	SPNS1	0	0	0.157764	0.520188	0.205592
KLF12	GAR1	0	0	0.894891	0.0770759	0.205641
KLF12	UTP14A	1	1	1.0383	-0.0973034	0.205654
KLF12	MAPK3	1	1	-0.983904	0.0241912	0.205729
KLF12	KRI1	1	1	0.805765	0.26376	0.205731
KLF12	NDUFA6	0	0	0.807025	0.229205	0.205814
KLF12	THAP1	1	1	1.69584	-0.425092	0.205836
KLF12	TTLL5	0	0	0.902326	-0.35676	0.205854
KLF12	PIP5K1C	0	0	-0.328959	0.0636905	0.206374
KLF12	DNAJC30	0	0	-1.76794	-0.206226	0.206461
KLF12	YPEL5	0	0	0.584891	-0.362818	0.206478
KLF12	SEC16A	0	0	0.354439	-0.149925	0.206483
KLF12	CUTC	0	0	0.349689	0.254487	0.206592
KLF12	MNT	1	1	-0.832726	-0.273435	0.206631
KLF12	MRPL36	0	0	-0.105611	-0.052971	0.2067
KLF12	DPP3	0	0	-0.0464634	-0.043787	0.206703
KLF12	TEX264	1	1	-0.334026	0.155705	0.20671
KLF12	SP1	1	1	0.374229	-0.450847	0.206721
KLF12	TBCB	0	0	-0.533481	0.35274	0.206727
KLF12	LASP1	1	1	-0.156319	0.0608836	0.206802
KLF12	NUP188	0	0	1.12496	-0.118458	0.206941
KLF12	TOLLIP	1	1	0.213779	0.237172	0.206973
KLF12	RBCK1	1	1	-0.94149	0.387685	0.20702
KLF12	NDUFS4	1	1	0.203442	-0.150758	0.207083
KLF12	C17orf49	1	1	0.0118607	0.677595	0.207141
KLF12	AXIN1	1	1	-0.28443	0.197355	0.207192
KLF12	DUSP3	1	1	-0.214052	0.0667161	0.207322
KLF12	RABGAP1	0	0	0.152455	-0.207719	0.207338
KLF12	CLPP	1	1	0.194589	0.322058	0.20743
KLF12	NXT1	1	1	0.787825	0.141353	0.207481
KLF12	MAGOH	0	0	-0.0408633	0.152241	0.207496
KLF12	VPS35	1	1	0.251896	-0.349373	0.207513
KLF12	MIER2	1	1	0.60272	0.585468	0.207542
KLF12	CHPF2	0	0	0.15061	0.113436	0.207597
KLF12	POM121	0	0	0.474691	-0.180369	0.207651
KLF12	C22orf39	0	0	0.420107	0.201586	0.207701
KLF12	GTPBP4	0	0	0.824007	-0.333047	0.207788
KLF12	FAHD1	1	1	0.230317	-0.334072	0.207961
KLF12	B4GALT2	1	1	-0.403973	0.11101	0.208169
KLF12	SEC63	1	1	0.181094	-0.241533	0.208209
KLF12	ATP6V0A2	0	0	0.133967	-0.265376	0.208231
KLF12	DYNLRB1	1	1	0.396188	0.25272	0.208233
KLF12	ACP2	0	0	-0.143723	-0.117945	0.208297
KLF12	RAB13	0	0	0.0822101	0.127289	0.208314
KLF12	MRPL32	0	0	0.894661	0.0195266	0.208346
KLF12	TPI1	1	1	0.0798614	-0.159612	0.208417
KLF12	UBR4	0	0	1.789	0.00443402	0.208427
KLF12	CAMTA1	0	0	0.382292	0.194607	0.208449
KLF12	CDC5L	0	0	1.04656	-0.515118	0.20853
KLF12	MRPS23	0	0	0.487627	-0.0758809	0.208676
KLF12	POP7	1	1	0.295388	0.239794	0.208691
KLF12	NFU1	0	0	0.921293	-0.193045	0.208753
KLF12	ZBTB24	1	1	0.0798614	-0.00735036	0.208886
KLF12	ADRM1	1	1	0.683818	0.467147	0.208907
KLF12	PDIA3	1	1	-0.3641	0.0366085	0.208927
KLF12	GFER	0	0	1.16857	0.527115	0.208973
KLF12	PEX13	1	1	1.03706	-0.490231	0.208981
KLF12	NSDHL	1	1	0.0798614	0.0701658	0.208982
KLF12	ATPAF1	0	0	-0.306708	-0.00110932	0.209209
KLF12	NDUFC1	0	0	0.91511	-0.038672	0.209336
KLF12	UQCRC2	1	1	0.35597	-0.291003	0.209338
KLF12	LSM3	0	0	1.20414	0.171535	0.209375
KLF12	SHKBP1	1	1	0.365561	0.548672	0.209421
KLF12	UBA5	0	0	0.0756573	-0.147262	0.209435
KLF12	UTP18	1	1	1.41179	-0.174042	0.209525
KLF12	MORF4L2	0	0	0.735428	-0.639431	0.209566
KLF12	MAZ	1	1	-0.816666	0.30577	0.209596
KLF12	C18orf25	0	0	1.20272	-0.335046	0.209661
KLF12	PIK3C3	0	0	0.575603	-0.506045	0.209702
KLF12	NDUFB4	0	0	0.346891	0.0182403	0.209747
KLF12	OGDH	1	1	-0.051091	-0.0887857	0.209778
KLF12	EIF5A	1	1	0.0873644	0.234588	0.209901
KLF12	DCAF15	1	1	0.637962	0.126797	0.209937
KLF12	UCHL3	0	0	0.697189	-0.181802	0.21007
KLF12	FPGS	0	0	-1.15533	0.267112	0.210155
KLF12	TRMT6	0	0	0.913589	-0.343947	0.210354
KLF12	THOC7	0	0	0.635616	-0.0451068	0.210394
KLF12	UBA52	1	1	-0.255046	0.417367	0.210413
KLF12	DYNLT1	1	1	0.081984	-0.0334902	0.210435
KLF12	LSM6	0	0	0.740507	0.0448473	0.210437
KLF12	RFX1	1	1	0.15023	-0.189259	0.210445
KLF12	R3HDM2	1	1	-0.533599	-0.623311	0.210593
KLF12	RBM4B	0	0	-0.635512	-0.312986	0.210647
KLF12	PCBD2	1	1	-0.81022	-0.350933	0.210662
KLF12	TMEM70	0	0	1.22366	-0.326968	0.210709
KLF12	SNAP23	0	0	0.342718	-0.599413	0.210765
KLF12	LIG3	1	1	0.278023	-0.0609714	0.210774
KLF12	IPO5	0	0	0.38708	-0.362669	0.210848
KLF12	PPP2R2A	1	1	2.02569	-0.562068	0.21086
KLF12	CHMP5	0	0	0.457148	-0.489653	0.210873
KLF12	GLRX3	1	1	0.993235	-0.128143	0.21094
KLF12	TIMM17A	0	0	0.969288	-0.113803	0.210986
KLF12	POMT2	0	0	-0.399749	0.0688235	0.211002
KLF12	USP22	1	1	0.240067	-0.0304577	0.21106
KLF12	RBM33	1	1	0.758398	-0.0675735	0.211061
KLF12	GYS1	1	1	0.318112	-0.345408	0.211125
KLF12	UXT	0	0	0.497378	0.260048	0.211173
KLF12	HINT1	0	0	-0.0686458	-0.0208187	0.211293
KLF12	CSNK1G2	1	1	0.235594	0.209756	0.211298
KLF12	EML3	0	0	-0.489882	0.217074	0.211317
KLF12	ADCK2	1	1	-1.3548	-0.0509089	0.211412
KLF12	ZNF805	1	1	1.31874	-0.314101	0.211449
KLF12	RSU1	1	1	0.555056	-0.534467	0.21147
KLF12	ZNF768	1	1	0.343902	0.261987	0.21152
KLF12	SNRPA1	0	0	0.4481	-0.0578524	0.21158
KLF12	ZC3H15	0	0	0.869546	-0.433427	0.211602
KLF12	GTPBP8	0	0	0.405213	-0.260966	0.211627
KLF12	TMEM189	1	1	-0.0744948	0.199146	0.211637
KLF12	MYCBP	0	0	0.250154	-0.248245	0.211699
KLF12	RBM18	0	0	1.35222	-0.432838	0.211722
KLF12	CCT4	0	0	0.97458	-0.0860924	0.21174
KLF12	CLK2	0	0	-0.108475	-0.178953	0.211841
KLF12	SSR3	0	0	0.994343	-0.394209	0.211915
KLF12	ZNF202	1	1	-0.33648	-0.0057478	0.211926
KLF12	ALG14	0	0	-0.27722	-0.0994967	0.212026
KLF12	DNTTIP1	0	0	0.979921	0.0165721	0.212048
KLF12	CDK5	1	1	-0.50579	0.122817	0.212061
KLF12	MAVS	1	1	-0.75575	0.0224823	0.212109
KLF12	COMMD6	0	0	-0.541286	0.246994	0.212131
KLF12	HEATR6	0	0	0.668418	-0.37008	0.212153
KLF12	CYB5R3	1	1	-0.398167	-0.23287	0.212231
KLF12	RNF181	0	0	0.800409	0.361177	0.212349
KLF12	FAM114A2	0	0	0.75679	-0.588868	0.212413
KLF12	ERCC1	0	0	-0.305543	0.295431	0.212413
KLF12	COQ10B	1	1	1.83964	-0.355357	0.212463
KLF12	TOMM34	0	0	1.07155	0.0747135	0.212484
KLF12	MRPS35	1	1	0.701331	-0.448756	0.212535
KLF12	ZNF740	1	1	-0.551547	-0.141399	0.212657
KLF12	GPN3	0	0	0.749517	-0.258486	0.212681
KLF12	SNX33	1	1	-1.09802	-0.0211557	0.212779
KLF12	SETD1B	1	1	-0.0447781	-0.280312	0.21284
KLF12	SNRPB2	0	0	0.0798614	-0.0323836	0.212871
KLF12	ZNF76	1	1	0.0357997	0.0372481	0.212914
KLF12	TRMT112	0	0	0.536236	0.498995	0.212997
KLF12	BCAP31	0	0	0.0288455	0.231577	0.213016
KLF12	HBS1L	0	0	1.53768	-0.355125	0.213141
KLF12	ZNF341	0	0	2.17868	0.0901622	0.213148
KLF12	AP3S1	0	0	0.27712	-0.369731	0.213158
KLF12	ZFP64	0	0	-0.140771	-0.306583	0.213232
KLF12	LRRC42	0	0	-0.855339	-0.0880963	0.213252
KLF12	STX8	0	0	0.993319	0.444946	0.213397
KLF12	PRMT5	0	0	0.822668	-0.239643	0.21342
KLF12	COX7C	0	0	-0.342697	0.16597	0.213519
KLF12	CRTAP	1	1	-1.07181	0.0606737	0.213553
KLF12	DRAM2	0	0	0.411634	-0.224969	0.213691
KLF12	ANAPC10	0	0	1.15595	-0.324941	0.213695
KLF12	AKTIP	1	1	0.0974895	-0.0322954	0.213698
KLF12	TMEM104	0	0	0.0798614	0.0678789	0.213821
KLF12	MRPL50	0	0	1.05248	-0.342147	0.213822
KLF12	UPF3A	1	1	-0.106034	-0.108492	0.214005
KLF12	RUVBL1	0	0	0.389941	-0.0952865	0.214006
KLF12	VPS26A	1	1	0.355482	-0.300785	0.214049
KLF12	UQCRFS1	0	0	0.895304	0.0317139	0.214069
KLF12	CASP9	1	1	-0.439325	-0.0709117	0.214178
KLF12	ZC3H11A	1	1	1.22647	-0.357696	0.2142
KLF12	EIF5AL1	0	0	0.329068	0.0397874	0.214219
KLF12	BCDIN3D	1	1	0.866641	-0.533714	0.214285
KLF12	DEPDC5	1	1	0.141101	-0.122037	0.21431
KLF12	MCOLN1	0	0	0.0715359	0.230476	0.214344
KLF12	ENOPH1	0	0	0.910958	-0.541059	0.214433
KLF12	KHNYN	1	1	-1.37461	-0.0858651	0.214446
KLF12	GBA2	0	0	-0.0668539	-0.00795147	0.214455
KLF12	B4GALT7	1	1	-1.26986	0.298922	0.214554
KLF12	MRPL39	1	1	1.8396	-0.284469	0.214621
KLF12	EIF1B	1	1	0.393539	-0.113171	0.214669
KLF12	OGFOD2	1	1	0.419178	0.377395	0.214673
KLF12	AARS	0	0	0.354487	0.315834	0.214727
KLF12	ELF2	1	1	0.195781	-0.633394	0.214764
KLF12	UBE2J1	1	1	0.508394	-0.237521	0.214853
KLF12	IKBKB	1	1	-0.668275	-0.113783	0.214882
KLF12	GIT1	1	1	-0.714306	0.524496	0.214889
KLF12	PPIL1	1	0	0.534382	-0.27811	0.214889
KLF12	NEURL4	1	1	0.431203	0.337624	0.214964
KLF12	USP42	1	1	0.622747	-0.338316	0.214965
KLF12	POLR2K	1	1	0.850677	-0.243208	0.214983
KLF12	NHP2	1	1	-0.0992736	0.25374	0.215073
KLF12	NUS1	0	0	0.474197	-0.357544	0.215107
KLF12	XPC	1	1	0.00817151	-0.18134	0.215135
KLF12	NDUFB2	0	0	0.295814	0.380261	0.215136
KLF12	PPP1R2	1	1	0.521296	-0.110937	0.215145
KLF12	ZFYVE19	0	0	0.465508	0.131364	0.215165
KLF12	RPL22	0	0	-0.37869	0.21844	0.215212
KLF12	UCKL1	1	1	-0.81746	0.0588987	0.215225
KLF12	SF3B1	0	0	1.06954	-0.503558	0.215262
KLF12	ZDHHC4	1	1	-0.368034	-0.0583764	0.215266
KLF12	KLHL36	1	1	-1.04905	0.344594	0.215294
KLF12	C12orf4	0	0	1.24615	-0.116804	0.215303
KLF12	TMED8	0	0	0.863388	0.00455192	0.215367
KLF12	ANKRD16	1	1	-0.555179	0.0489944	0.215424
KLF12	EP400	1	1	0.228056	-0.200916	0.215431
KLF12	PGAM1	0	0	0.591714	-0.225356	0.215457
KLF12	RANBP9	0	0	0.715312	-0.529712	0.215504
KLF12	VKORC1L1	1	1	-0.470883	-0.426872	0.215535
KLF12	CAPN1	0	0	-2.04871	-0.221401	0.215559
KLF12	RECQL5	1	1	-0.149129	0.122533	0.215564
KLF12	DPM2	1	1	0.0798614	0.38839	0.215598
KLF12	DMAP1	0	0	-0.544681	0.624035	0.215636
KLF12	ARMC6	1	1	0.439159	0.208602	0.215647
KLF12	DCAF13	0	0	0.944418	-0.400919	0.215672
KLF12	WBP4	0	0	1.03921	-0.235294	0.215743
KLF12	FLOT1	0	0	-0.781087	0.166395	0.215817
KLF12	FAM20B	1	1	0.215712	-0.137023	0.215834
KLF12	HSPA5	0	0	0.387206	-0.125375	0.215838
KLF12	AMPD2	1	1	-0.208921	0.177751	0.21585
KLF12	TOMM20	0	0	-0.0515008	-0.472009	0.215869
KLF12	ATF4	1	1	0.165607	0.41006	0.215946
KLF12	ATP6V0C	1	1	0.412309	0.122525	0.215953
KLF12	NAE1	0	0	0.365463	-0.188289	0.215968
KLF12	ERLIN1	1	1	0.340092	-0.337875	0.216033
KLF12	TOMM5	0	0	0.204925	0.0363714	0.216045
KLF12	DSTN	1	1	0.441982	-0.358727	0.216082
KLF12	PDHX	1	1	1.25837	-0.456853	0.216121
KLF12	CRKL	1	1	1.07257	-0.291649	0.216124
KLF12	SP2	1	1	1.13092	-0.367011	0.216153
KLF12	BTBD6	1	1	-1.03094	0.107399	0.216178
KLF12	EGLN2	1	1	-0.482579	0.538981	0.216209
KLF12	ALG3	0	0	0.680242	-0.220756	0.216299
KLF12	ADSS	1	1	-0.208318	-0.461386	0.216379
KLF12	MYO1C	1	1	-0.45335	0.0527934	0.216425
KLF12	PNPLA6	1	1	0.117013	0.454831	0.216505
KLF12	DCAF6	1	1	0.360634	-0.130222	0.216576
KLF12	ZNF200	0	0	0.967754	-0.174189	0.2167
KLF12	COX5A	1	1	0.301904	-0.145081	0.216767
KLF12	ZCCHC10	0	0	1.51362	-0.189313	0.216828
KLF12	GTF2A2	1	1	0.714433	-0.143737	0.216867
KLF12	ALDH18A1	0	0	-0.105421	-0.534272	0.216891
KLF12	WBP1	0	0	-0.226729	0.119507	0.216897
KLF12	PRMT1	1	1	0.473808	0.279027	0.216923
KLF12	MTA1	0	0	-0.518464	0.0549281	0.216931
KLF12	MRPL47	0	0	1.81446	0.0885111	0.216936
KLF12	KCTD21	0	0	-0.533756	-0.567344	0.216956
KLF12	MLST8	0	0	-0.296883	0.253825	0.216973
KLF12	CDC42BPB	1	1	-0.669904	-0.280566	0.216978
KLF12	AKR1A1	1	1	0.0717501	0.0937313	0.21698
KLF12	NIT2	0	0	-0.777795	0.0139415	0.217146
KLF12	ZNF747	0	0	0.142721	-0.283815	0.217176
KLF12	UROS	0	0	-0.581151	0.35242	0.217184
KLF12	PIGV	1	1	-0.414457	-0.702745	0.217185
KLF12	DARS	1	1	0.563869	-0.827768	0.217249
KLF12	LTV1	1	1	0.482209	-0.187517	0.217259
KLF12	ATP6V1C1	1	1	0.590839	-0.539881	0.217273
KLF12	NDUFV2	1	1	1.30761	0.0882651	0.217365
KLF12	AP1S1	1	1	-0.514629	0.143295	0.217377
KLF12	FEZ2	0	0	-0.6824	-0.0721498	0.217398
KLF12	ZNF511	1	1	-0.0151111	0.371018	0.217452
KLF12	WDR77	0	0	-0.139261	0.0837239	0.217678
KLF12	PEX10	1	1	-0.852471	-0.0706256	0.217739
KLF12	CDC37L1	0	0	0.932317	-0.293039	0.21783
KLF12	TFDP1	1	1	0.129625	-0.655735	0.217843
KLF12	PSKH1	1	1	0.251911	-0.0496097	0.218041
KLF12	HCG18	1	1	-0.636002	-0.170369	0.218076
KLF12	MAT2A	1	1	-0.878906	-0.285641	0.218109
KLF12	ATP6V0A1	1	1	0.0798614	0.177249	0.218134
KLF12	EXOC2	1	1	0.298967	-0.285232	0.2182
KLF12	MRPL13	0	0	0.950915	-0.154631	0.218206
KLF12	PINK1	1	1	-0.10622	0.181057	0.218214
KLF12	BANF1	0	0	0.319884	0.36793	0.218255
KLF12	FOXJ3	1	1	0.434369	-0.354465	0.218302
KLF12	CLIC1	1	1	0.602955	0.141257	0.218303
KLF12	GATAD2B	0	0	0.543154	-0.384002	0.218336
KLF12	PPP2R3C	0	0	1.33839	-0.0486518	0.218363
KLF12	MRPL48	1	1	1.22688	0.0988575	0.218418
KLF12	MSL2	1	1	0.820472	-0.240674	0.21842
KLF12	RWDD2B	0	0	0.719396	-0.29778	0.218447
KLF12	COPE	0	0	0.719564	0.411845	0.218448
KLF12	ZNF786	1	1	-0.264434	-0.265954	0.218839
KLF12	EXD2	1	1	0.126684	-0.597168	0.218911
KLF12	CTR9	0	0	0.778368	-0.473692	0.218947
KLF12	SNRPB	1	1	0.727032	0.450819	0.218993
KLF12	NSF	0	0	0.376322	-0.457859	0.219023
KLF12	PHKB	1	1	-0.766303	-0.124298	0.219118
KLF12	DKC1	1	1	0.118245	-0.353214	0.219137
KLF12	TERF1	0	0	0.216387	-0.285978	0.219216
KLF12	ZBTB48	0	0	0.70914	0.448834	0.219257
KLF12	RBBP6	1	1	1.00386	-0.233416	0.219258
KLF12	CASP2	1	1	0.726213	-0.240301	0.219278
KLF12	AIMP2	0	0	0.672889	0.0365143	0.219299
KLF12	MAP1LC3B2	0	0	0.472118	-0.415191	0.219361
KLF12	NUDT16	0	0	-1.69997	0.209677	0.219361
KLF12	UBTD2	1	1	-1.1402	-0.256663	0.219421
KLF12	DNAL4	0	0	0.0798614	0.112058	0.219485
KLF12	BRMS1	0	0	0.471485	0.731735	0.219511
KLF12	DUSP22	1	1	-1.11229	0.224969	0.21963
KLF12	UBE2V2	0	0	1.21604	-0.358743	0.21963
KLF12	SRP9	1	1	0.333952	-0.318454	0.219642
KLF12	RFC2	1	1	0.912631	-0.00150653	0.219644
KLF12	HS1BP3	1	1	1.03353	0.203218	0.219682
KLF12	BRD4	0	0	0.750051	-0.346859	0.219795
KLF12	C8orf33	1	1	0.201016	-0.249243	0.219822
KLF12	TMEM219	0	0	-0.858371	0.70126	0.219845
KLF12	AP2S1	1	1	0.767579	0.48553	0.219865
KLF12	FLOT2	0	0	-0.343362	0.250288	0.219889
KLF12	ZNF324B	0	0	0.39366	-0.54809	0.220035
KLF12	ATN1	0	0	0.21857	-0.0535571	0.220117
KLF12	HDDC2	0	0	-0.10082	0.250133	0.220268
KLF12	MPI	0	0	-0.0700033	-0.500053	0.22033
KLF12	NDUFA4	0	0	-0.215403	0.149767	0.22062
KLF12	ERICH1	1	1	-0.0187939	0.301181	0.220645
KLF12	ITPA	1	1	0.705919	0.274797	0.22069
KLF12	SERTAD3	1	1	0.287102	0.27586	0.220725
KLF12	NCLN	0	0	-0.0596942	0.428499	0.220734
KLF12	COPS2	0	0	0.674564	-0.53508	0.22074
KLF12	ABCB7	0	0	0.554588	-0.192475	0.220761
KLF12	NTAN1	1	1	-0.210146	0.313626	0.220783
KLF12	JMJD4	1	1	-1.06081	-0.108117	0.220816
KLF12	NSMCE4A	1	1	0.0769335	0.251476	0.220841
KLF12	NFKBIB	0	0	2.18559	0.604966	0.220899
KLF12	PRPF40A	1	1	0.697014	-0.410375	0.220928
KLF12	CDK16	1	1	0.0159583	0.172835	0.220934
KLF12	ZCCHC4	1	1	1.03994	-0.633596	0.220958
KLF12	CCNDBP1	0	0	-0.264467	-0.209184	0.221
KLF12	CAMK2G	1	1	-1.26782	-0.308293	0.221122
KLF12	COPB1	1	1	0.413428	-0.77135	0.221176
KLF12	GART	1	1	0.6701	-0.165015	0.221293
KLF12	PIGB	0	0	0.308592	-0.24244	0.221302
KLF12	RBMXL1	1	1	-0.522764	-0.240525	0.221309
KLF12	TMEM120A	1	1	-0.038695	0.31329	0.221326
KLF12	ZNF687	1	1	0.0323234	-0.345683	0.221331
KLF12	ZBTB5	1	1	0.697299	-0.312249	0.221349
KLF12	VARS	1	1	0.648911	0.332633	0.221411
KLF12	POLR3B	1	1	0.324732	-0.253201	0.221453
KLF12	ERGIC2	0	0	0.660406	-0.255575	0.22146
KLF12	CRLS1	0	0	0.901782	-0.0391701	0.221507
KLF12	UBL5	1	1	0.0652855	0.374084	0.221571
KLF12	PDIA6	1	0	-0.118306	-0.118969	0.221616
KLF12	TUBG1	1	1	0.627606	-0.0270219	0.221629
KLF12	TBC1D15	0	0	1.56102	-0.239392	0.221683
KLF12	VKORC1	0	0	-0.332636	-0.028741	0.221726
KLF12	PTRH2	1	0	0.407777	0.120887	0.221758
KLF12	DIS3	0	0	1.57667	-0.572941	0.221846
KLF12	RPS6KA4	1	1	-0.601801	0.235866	0.221953
KLF12	ACTL6A	1	1	1.14522	-0.633799	0.222005
KLF12	INVS	0	0	-0.562808	-0.0537334	0.222038
KLF12	CCDC51	0	0	0.434405	-0.289976	0.222043
KLF12	NAA38	1	1	-0.013432	0.518795	0.222062
KLF12	SDHAF1	0	0	0.0570351	0.48481	0.222103
KLF12	EIF4E	0	0	0.938359	-0.194456	0.222193
KLF12	ATP9B	1	1	0.944801	-0.239863	0.222239
KLF12	STX17	0	0	-0.131419	-0.0791956	0.222248
KLF12	THTPA	0	0	-0.348766	-0.00712436	0.222275
KLF12	RRP9	0	0	0.214258	0.355602	0.22228
KLF12	SEPT7	0	0	0.616224	-0.46658	0.22235
KLF12	RNF170	0	0	0.253777	-0.330927	0.222352
KLF12	FBXO25	1	1	-0.753582	0.138214	0.222396
KLF12	LZTR1	1	1	-0.306413	0.0837291	0.222422
KLF12	MIS12	0	0	1.04046	-0.505627	0.222427
KLF12	RALGAPB	0	0	0.717581	-0.391334	0.222436
KLF12	ATF7	0	0	0.042137	-0.573931	0.222477
KLF12	PEX16	1	1	-0.024867	0.470312	0.222548
KLF12	RLIM	1	1	1.161	-0.376506	0.22266
KLF12	RRN3	0	0	1.26594	-0.40346	0.222752
KLF12	ZBED4	1	1	-0.413544	-0.595998	0.22294
KLF12	MLYCD	0	0	0.321271	0.302087	0.22302
KLF12	DDX46	1	1	1.18006	-0.370703	0.223088
KLF12	TRIM8	1	1	-0.214106	-0.085968	0.223095
KLF12	TRIM13	0	0	-0.142494	-0.194538	0.223097
KLF12	PHF1	1	1	0.8413	0.257927	0.223189
KLF12	VPS4B	1	1	0.482679	-0.504665	0.223199
KLF12	BCL2L1	1	1	-0.0589989	-0.073107	0.223394
KLF12	PAAF1	0	0	0.225049	-0.291169	0.223427
KLF12	CEBPZ	0	0	1.10373	-0.238638	0.223552
KLF12	TMEM39A	0	0	0.949578	-0.614394	0.223562
KLF12	MED16	1	1	-0.251823	0.320685	0.223574
KLF12	CYTH1	1	1	0.931309	0.2507	0.223597
KLF12	TSPAN14	1	1	-2.06912	-0.153998	0.223685
KLF12	COX8A	0	0	0.394161	0.327731	0.223766
KLF12	CHMP6	1	1	-0.324069	0.32625	0.223772
KLF12	SLC4A2	0	0	0.30908	0.244519	0.223791
KLF12	NAT9	1	1	-0.288382	0.212035	0.2238
KLF12	RPS13	1	1	-0.214789	0.0814057	0.223817
KLF12	C15orf61	0	0	0.313086	0.190461	0.223862
KLF12	PLEKHM1	1	1	0.0457108	0.108549	0.223872
KLF12	RPIA	1	1	0.556917	0.130436	0.223924
KLF12	TTPAL	1	1	-0.0670995	-0.288356	0.223986
KLF12	NCOA6	1	1	-0.0790213	-0.454123	0.224034
KLF12	ETFA	0	0	0.884435	0.0853399	0.224047
KLF12	ZFAND2B	0	0	-0.191652	0.527723	0.224146
KLF12	TMEM129	1	1	-0.439303	-0.0357233	0.224178
KLF12	NUFIP2	1	1	1.13814	-0.375622	0.224178
KLF12	POP5	0	0	0.024756	0.39469	0.224259
KLF12	SLC37A3	0	0	0.166199	-0.375983	0.224269
KLF12	ATG10	1	1	-0.362212	-0.294508	0.224273
KLF12	FBXO33	1	1	1.06097	-0.0951769	0.224312
KLF12	CYHR1	0	0	0.486318	0.410051	0.22434
KLF12	GSK3B	1	1	0.640768	-0.483914	0.224365
KLF12	PPIH	0	0	0.257466	0.429509	0.224378
KLF12	MARCH7	0	0	1.27464	-0.431626	0.224437
KLF12	ANGEL2	1	1	0.251636	-0.226662	0.224474
KLF12	EXOC8	0	0	1.07543	-0.574378	0.224483
KLF12	WDYHV1	0	0	-0.831987	-0.0844474	0.224532
KLF12	SPRYD4	0	0	-0.189558	-0.362986	0.224584
KLF12	DNAJB2	1	1	0.405137	0.354912	0.224595
KLF12	TSEN2	0	0	-0.643456	-0.399817	0.224616
KLF12	VASP	1	1	1.057	0.168003	0.224726
KLF12	CDKAL1	0	0	1.28783	0.00602712	0.224728
KLF12	METAP1	1	1	0.0223468	-0.406575	0.224767
KLF12	STUB1	1	1	0.126395	0.4789	0.224768
KLF12	PFKL	1	1	-0.570391	0.218883	0.224775
KLF12	NMNAT1	0	0	0.881702	-0.227888	0.224831
KLF12	FAM173B	0	0	-0.800779	-0.484252	0.224953
KLF12	PIP4K2C	1	1	0.37057	-0.326916	0.224988
KLF12	UQCR11	0	0	0.314095	0.391921	0.224989
KLF12	CCDC86	0	0	1.21077	0.105515	0.22499
KLF12	TOR2A	1	1	-0.0520456	0.0656193	0.225087
KLF12	HOMEZ	0	0	-1.17798	-0.280474	0.225209
KLF12	MPHOSPH10	1	0	0.634564	-0.0312151	0.225218
KLF12	PIAS1	1	1	1.2319	-0.606971	0.22523
KLF12	ZNF565	0	0	2.00209	-0.36629	0.225306
KLF12	HBP1	1	1	0.975544	-0.556478	0.225404
KLF12	LYSMD1	0	0	-0.0693061	-0.320988	0.225413
KLF12	WASF2	1	1	0.397881	-0.102671	0.225416
KLF12	MAP7D1	1	1	0.669501	0.283509	0.225443
KLF12	PAFAH2	0	0	0.344651	-0.29654	0.225529
KLF12	RASSF1	1	1	2.09909	0.347778	0.22559
KLF12	LANCL2	1	1	0.593461	-0.255114	0.225701
KLF12	DAP	1	1	0.705641	-0.261172	0.225715
KLF12	AGPAT3	1	1	-0.146052	-0.0222789	0.225763
KLF12	WRB	1	1	0.445331	-0.325861	0.225793
KLF12	MRPL14	1	1	-0.178822	0.34292	0.225804
KLF12	COX18	0	0	0.34219	-0.325521	0.225916
KLF12	CASP3	0	0	0.930244	-0.372429	0.225946
KLF12	PIGO	0	0	0.0603118	-0.483869	0.225992
KLF12	AIP	0	0	0.687094	0.57134	0.226001
KLF12	HYAL2	1	1	-0.359764	0.349423	0.226042
KLF12	CDADC1	0	0	1.22296	0.117638	0.226043
KLF12	GCDH	0	0	-0.701686	0.375155	0.226066
KLF12	C1GALT1C1	1	1	-0.512918	-0.440531	0.226077
KLF12	EBAG9	1	1	0.573313	-0.54838	0.226093
KLF12	SNRPE	1	0	-0.0883096	0.0796669	0.226144
KLF12	ATP6V0B	0	0	0.41995	0.225483	0.226166
KLF12	RP9	1	1	1.53655	0.53517	0.226179
KLF12	TSC22D4	1	1	-0.447739	0.320929	0.226264
KLF12	ZNF839	0	0	0.0219193	-0.00779546	0.226294
KLF12	ABHD12	1	1	0.22009	0.28974	0.22634
KLF12	BTBD2	1	1	-0.824284	0.331819	0.226377
KLF12	PTS	1	1	0.272717	-0.248059	0.22648
KLF12	BLCAP	1	1	-0.235251	-0.0126684	0.226513
KLF12	TPT1	1	1	-0.706598	-0.30476	0.226557
KLF12	PQLC1	1	1	0.184748	0.445872	0.226562
KLF12	CFDP1	1	1	0.943809	0.188797	0.226573
KLF12	MRPS2	1	1	0.561088	0.289309	0.226627
KLF12	TASP1	0	0	0.929343	-0.428277	0.226629
KLF12	GET4	1	1	0.708222	0.486011	0.226681
KLF12	PLD2	1	1	-1.02806	-0.121203	0.226744
KLF12	TBCA	0	0	0.0530134	0.0056989	0.226781
KLF12	SEC62	0	0	0.738868	-0.433313	0.226791
KLF12	GTPBP3	1	1	-0.416789	0.0865479	0.22712
KLF12	SGPL1	1	1	-0.33909	-0.409116	0.227195
KLF12	MOSPD3	1	1	0.0798614	0.0762475	0.227197
KLF12	RPL4	0	0	-0.384315	0.245868	0.227342
KLF12	CANX	1	1	0.37589	-0.574002	0.227379
KLF12	PEA15	0	0	1.73726	0.00434587	0.227457
KLF12	COMMD7	0	0	-0.448992	0.21715	0.227554
KLF12	SNRNP70	1	1	-0.0136932	0.458484	0.227621
KLF12	BAX	0	0	-0.163966	0.533714	0.227669
KLF12	TK2	0	0	0.000120233	-0.103314	0.227676
KLF12	RAB9A	1	1	0.0798614	-0.32215	0.227707
KLF12	TSC1	1	1	0.809645	-0.17737	0.227771
KLF12	ESD	1	1	-1.00793	-0.238527	0.227773
KLF12	TMEM161A	0	0	0.218777	0.271488	0.22785
KLF12	DLD	0	0	0.00511343	-0.460525	0.227939
KLF12	FBXO28	0	0	1.70438	-0.598988	0.227962
KLF12	TCF20	0	0	0.160972	-0.0789443	0.22799
KLF12	MBD6	1	1	-0.0565141	0.0065507	0.228032
KLF12	HCFC1	0	0	0.406813	-0.0854748	0.228041
KLF12	TOP3B	1	1	0.322463	0.459457	0.228086
KLF12	SNRPG	0	0	0.61014	-0.000725963	0.228108
KLF12	TECPR2	1	1	0.612023	-0.177907	0.228157
KLF12	DDRGK1	0	0	0.0798614	0.27253	0.228199
KLF12	DUS1L	1	1	-0.282243	0.573907	0.228237
KLF12	NEIL2	1	1	-0.566551	0.0604683	0.228299
KLF12	AKR7A2	1	1	0.279402	0.0522299	0.228355
KLF12	SUMF2	0	0	-0.518969	-0.292025	0.228392
KLF12	RCOR1	1	1	0.640746	-0.495474	0.228421
KLF12	FYTTD1	1	1	0.366857	-0.447631	0.22846
KLF12	PEX2	0	0	0.42124	-0.441332	0.22856
KLF12	SLC12A9	0	0	-2.08511	0.329163	0.228643
KLF12	HLCS	1	1	0.139017	-0.00250908	0.228707
KLF12	MNAT1	0	0	1.01258	-0.0904221	0.228711
KLF12	ACAA1	1	1	-0.707128	0.139335	0.228905
KLF12	CMC1	0	0	0.129644	0.024173	0.228963
KLF12	ELAC1	1	1	-0.501764	-0.269275	0.229017
KLF12	EEF2	0	0	-0.0160167	-0.174763	0.229065
KLF12	ZNF250	0	0	0.507417	-0.240531	0.229098
KLF12	SNX6	1	1	0.494528	-0.575238	0.229104
KLF12	ZBTB25	0	0	-0.943053	-0.308271	0.229241
KLF12	POLR3K	1	1	0.695163	0.340714	0.229286
KLF12	NFYA	1	1	0.122964	-0.550093	0.229311
KLF12	RNPEPL1	1	1	-0.871567	0.383866	0.229354
KLF12	EHD4	0	0	0.492399	0.157965	0.229362
KLF12	SRBD1	1	1	1.59148	-0.722576	0.229366
KLF12	SDR39U1	1	1	0.140497	0.190103	0.229379
KLF12	SIRT6	1	1	0.973452	0.496818	0.229514
KLF12	WDR7	0	0	0.851628	-0.328882	0.229686
KLF12	CWC22	0	0	1.29502	-0.247375	0.229744
KLF12	PEX7	1	1	0.190574	-0.659406	0.229763
KLF12	SUN1	1	1	-0.29529	-0.335262	0.229809
KLF12	SUB1	0	0	0.110715	0.00254211	0.229897
KLF12	CORO1B	1	1	-0.504637	0.180887	0.229913
KLF12	CMAS	1	1	0.182355	-0.344592	0.229936
KLF12	RABL3	0	0	0.557457	-0.467011	0.229951
KLF12	PLSCR3	0	0	0.91809	0.309162	0.230113
KLF12	TRIT1	0	0	1.48989	-0.12859	0.230198
KLF12	HAT1	0	0	1.14914	-0.248816	0.230218
KLF12	SETX	1	1	0.660283	-0.0921662	0.230252
KLF12	DNAJA1	1	1	0.29049	-0.028237	0.23028
KLF12	DR1	1	1	1.31818	-0.323148	0.230324
KLF12	RUSC1	1	1	-0.317659	-0.250757	0.230335
KLF12	RRP12	0	0	1.22555	0.0942796	0.230479
KLF12	OPA1	0	0	1.02944	-0.593078	0.230494
KLF12	ZNF561	0	0	0.32102	-0.359232	0.230538
KLF12	ARFGAP1	0	0	0.459048	0.376957	0.230605
KLF12	PRPS1	0	0	1.12403	-0.233855	0.230621
KLF12	POLR3GL	0	0	0.593969	0.0164786	0.230659
KLF12	LRWD1	1	1	0.308686	0.250613	0.230737
KLF12	PEBP1	0	0	0.0798614	-0.0728365	0.230782
KLF12	TMEM120B	1	1	-0.5966	0.413034	0.230906
KLF12	MMAA	1	1	0.409857	-0.330331	0.230997
KLF12	CAMSAP1	0	0	0.0208986	-0.232295	0.231035
KLF12	ZBTB3	0	0	0.575135	-0.381507	0.231044
KLF12	GPR137	1	1	-0.651468	0.281934	0.231055
KLF12	CISD1	1	1	-0.327534	0.0512485	0.231088
KLF12	ESRRA	1	1	0.209912	0.117694	0.231123
KLF12	TOMM40	0	0	-0.126351	0.555163	0.231123
KLF12	MRPL34	1	1	0.252815	0.129912	0.23123
KLF12	CLN3	0	0	0.0278199	0.475232	0.231252
KLF12	UQCR10	0	0	0.299063	0.140414	0.231329
KLF12	RAP1A	0	0	0.485367	-0.300979	0.231353
KLF12	SLC7A6OS	0	0	1.59162	-0.114377	0.231367
KLF12	SPPL2A	0	0	0.443621	-0.407572	0.231399
KLF12	WDR6	1	1	-0.372626	-0.0688793	0.231416
KLF12	AVEN	0	0	0.948047	0.220691	0.231416
KLF12	ANGEL1	0	0	-0.336254	-0.254155	0.231453
KLF12	AEN	0	0	0.853824	0.0280176	0.231471
KLF12	C19orf54	0	0	0.698313	0.219016	0.231475
KLF12	CREBBP	1	1	0.795267	-0.266007	0.231504
KLF12	TMEM126B	1	1	0.446491	-0.0477551	0.231512
KLF12	SCMH1	1	1	-0.319281	0.186178	0.23159
KLF12	VPS28	1	1	-0.0956894	0.369412	0.231632
KLF12	STK3	0	0	0.44501	-0.379521	0.231661
KLF12	MYD88	0	0	-0.530212	-0.286829	0.231724
KLF12	SLC39A7	0	0	0.996354	0.152598	0.231739
KLF12	IAH1	1	1	-1.28806	-0.201498	0.23174
KLF12	PLCB3	1	1	-0.93496	0.258695	0.231768
KLF12	RPS27A	0	0	-0.19871	0.403903	0.231832
KLF12	GNAS	0	0	0.129185	-0.00917721	0.231845
KLF12	GIN1	1	1	0.227319	-0.265425	0.231865
KLF12	NME2	0	0	-0.371818	0.234813	0.231888
KLF12	SHC1	1	1	0.522794	-0.0283645	0.231924
KLF12	MRPL42	0	0	1.01511	-0.453516	0.231942
KLF12	HSP90B1	0	0	-0.433852	0.120194	0.232021
KLF12	ATG2A	1	1	0.0798614	0.0106176	0.232021
KLF12	MRPS34	0	0	0.724294	0.531137	0.23208
KLF12	KPNA3	1	1	0.544759	-0.279669	0.232156
KLF12	MYL6	0	0	0.0798614	0.116918	0.23221
KLF12	VEZF1	1	1	0.614545	-0.194482	0.232216
KLF12	PLIN3	1	1	0.631058	-0.412961	0.232429
KLF12	FAM89B	1	1	-0.0641964	0.260194	0.23263
KLF12	COX6A1	1	1	0.417182	0.0976957	0.232637
KLF12	SDHD	0	0	0.48538	-0.526369	0.232704
KLF12	GNPDA1	0	0	0.272385	-0.261165	0.232737
KLF12	ARFRP1	1	1	-0.785544	0.550192	0.232822
KLF12	TWISTNB	0	0	0.842708	-0.323932	0.232841
KLF12	SIGMAR1	1	1	0.0798614	-0.129792	0.232897
KLF12	CCDC59	1	1	0.768221	-0.0584386	0.23295
KLF12	NDUFB9	0	0	0.0161629	0.277089	0.232953
KLF12	COX7A2	0	0	0.267258	0.149762	0.23315
KLF12	NFKBIL1	1	1	0.0798614	0.415701	0.233182
KLF12	GRINA	1	1	-0.593407	0.112769	0.233252
KLF12	RHOT2	1	1	0.0989917	0.456988	0.233397
KLF12	GSTK1	0	0	-0.48226	0.109283	0.2334
KLF12	SETD6	1	1	-0.476739	-0.267481	0.233441
KLF12	HSF2	0	0	0.772995	-0.289203	0.233455
KLF12	EZH1	1	1	-0.273263	0.116082	0.233476
KLF12	FAM118B	0	0	0.668125	-0.09037	0.233614
KLF12	NUDT22	1	1	-0.236198	0.58614	0.233657
KLF12	N6AMT1	1	1	-0.022578	-0.345284	0.233664
KLF12	RNF6	0	0	1.42601	-0.498169	0.233767
KLF12	RCHY1	0	0	0.82027	-0.453414	0.233792
KLF12	MRPS28	1	1	0.548981	0.00153293	0.233811
KLF12	THUMPD2	0	0	1.16002	-0.0297813	0.233853
KLF12	ADCK1	0	0	0.0798614	0.244519	0.233856
KLF12	PRPF38B	0	0	1.057	-0.281994	0.233857
KLF12	CENPBD1	1	1	-0.113744	-0.170755	0.233857
KLF12	RPL30	0	0	-0.103037	0.232438	0.233954
KLF12	MED21	1	1	0.47795	-0.346423	0.233968
KLF12	TFB1M	1	1	0.306285	0.0278873	0.234047
KLF12	NUBP2	1	1	0.00230583	0.507576	0.23405
KLF12	USP15	1	1	1.21965	-0.17282	0.234103
KLF12	RABGGTB	0	0	0.105288	-0.098406	0.234172
KLF12	TRPT1	0	0	-0.8757	0.0495931	0.234238
KLF12	PTGES2	0	0	-0.518527	0.407254	0.234256
KLF12	CYB561D2	0	0	-1.23229	-0.00768868	0.234302
KLF12	YAF2	1	1	0.816915	-0.200766	0.234366
KLF12	GEMIN8	1	1	0.183886	0.0432752	0.23438
KLF12	MTMR4	1	1	-0.852109	-0.0295179	0.234546
KLF12	AES	1	1	-0.730662	0.388505	0.234608
KLF12	PFDN5	0	0	0.120972	0.459585	0.234617
KLF12	ANKZF1	0	0	0.368187	0.077738	0.234677
KLF12	ERLIN2	1	1	-0.18933	-0.58081	0.234744
KLF12	FAM189B	1	1	-0.847918	-0.0601865	0.234761
KLF12	ACOX3	0	0	-0.212909	-0.20925	0.234893
KLF12	IRF3	1	1	0.429732	0.808077	0.234936
KLF12	VGLL4	1	1	-1.15529	-0.213662	0.234976
KLF12	NDUFB11	0	0	0.481804	0.606759	0.235023
KLF12	PDCD5	1	1	0.270302	0.0843233	0.235033
KLF12	MTG1	1	1	-0.649405	0.537937	0.235083
KLF12	DDX59	0	0	0.745423	-0.767602	0.235098
KLF12	ZFR	1	1	0.778883	-0.768497	0.235113
KLF12	MIF4GD	0	0	-0.313951	-0.112445	0.235114
KLF12	PA2G4P4	0	0	0.0894532	0.105007	0.235125
KLF12	SNX4	1	1	-0.242117	-0.500955	0.235139
KLF12	TRMT2A	1	1	-0.163704	0.307035	0.235151
KLF12	TOMM7	0	0	-0.0575401	0.416882	0.235165
KLF12	FBXO45	0	0	1.55475	-0.351185	0.235264
KLF12	RBBP7	1	1	-0.350754	-0.379906	0.235266
KLF12	DNAJC2	0	0	0.855517	-0.0299187	0.235283
KLF12	CDC34	1	1	0.425828	0.636967	0.235318
KLF12	LSM4	0	0	0.536367	0.261252	0.235449
KLF12	ZNF653	0	0	-0.22205	0.268387	0.235517
KLF12	INTS6	0	0	0.889795	-0.573368	0.2356
KLF12	LRCH4	1	1	0.448765	0.18273	0.235627
KLF12	TRAF6	1	1	1.16115	-0.370665	0.235641
KLF12	RIOK3	1	1	0.990211	-0.479598	0.23567
KLF12	G3BP2	1	1	0.8775	-0.661903	0.235724
KLF12	SBDSP1	0	0	0.798028	-0.0639736	0.235856
KLF12	RABL2B	1	1	0.0934566	-0.200495	0.235885
KLF12	MRPS15	0	0	0.491695	0.481464	0.2359
KLF12	NSUN5	1	1	0.800064	0.609961	0.235901
KLF12	HMGN2	1	1	-0.0464687	0.242932	0.235932
KLF12	PIGM	1	1	-0.904088	-0.844921	0.23594
KLF12	CCM2	1	1	-0.301791	0.714867	0.23595
KLF12	PNKP	1	1	0.240847	0.463157	0.2361
KLF12	PPM1F	0	0	-0.262687	0.45627	0.236215
KLF12	ATF1	1	1	0.648852	-0.741847	0.236322
KLF12	SNRPD2	1	1	0.11667	0.417172	0.236431
KLF12	MED30	0	0	0.334392	-0.158252	0.236453
KLF12	UQCRB	0	0	0.387089	0.123785	0.236513
KLF12	SKI	1	1	0.282228	-0.409427	0.236603
KLF12	DECR1	0	0	0.0291458	0.0243984	0.236609
KLF12	PPT1	1	1	0.258548	-0.177041	0.236611
KLF12	PDCD2L	1	1	1.58307	0.065294	0.236613
KLF12	ZNF34	1	1	2.06176	0.116081	0.236621
KLF12	NDUFAF3	0	0	0.0044333	0.263091	0.236663
KLF12	HDAC6	1	1	-1.07742	-0.185121	0.236683
KLF12	COMMD4	0	0	-0.302141	0.582615	0.236749
KLF12	HAUS4	0	0	-1.44535	-0.109879	0.23675
KLF12	ACTR2	1	1	0.398389	-0.681199	0.236871
KLF12	PIK3R2	0	0	0.371786	-0.0941506	0.23689
KLF12	BET1	0	0	0.621624	-0.329555	0.236916
KLF12	RBPJ	0	0	0.83965	0.456687	0.23696
KLF12	TMEM170A	0	0	1.26228	-0.164501	0.236962
KLF12	C19orf53	0	0	-0.124148	0.406497	0.236999
KLF12	C1orf35	1	1	0.335093	0.351909	0.237039
KLF12	TMBIM4	0	0	-0.426375	-0.243584	0.237048
KLF12	PPIB	1	1	-0.574059	0.441513	0.23714
KLF12	RPL7A	0	0	-0.065988	0.137607	0.237143
KLF12	FUK	0	0	-0.16738	0.293821	0.237238
KLF12	LMF2	1	1	-0.383828	0.376411	0.237417
KLF12	NCAPH2	1	1	0.550873	0.56507	0.237441
KLF12	SETMAR	1	1	-0.44982	0.228274	0.237444
KLF12	NAA25	0	0	0.955341	-0.33527	0.237523
KLF12	MUM1	1	1	-1.26589	0.217497	0.237524
KLF12	ZNF446	0	0	0.152104	0.105764	0.237624
KLF12	NAGPA	0	0	-0.139282	0.408173	0.237702
KLF12	ZMAT5	0	0	0.526343	0.286933	0.237745
KLF12	ADI1	0	0	0.872922	0.20596	0.23775
KLF12	TBC1D10A	1	1	-0.500284	-0.00408657	0.237769
KLF12	RPL23A	0	0	-0.121349	0.119234	0.237843
KLF12	RALGDS	0	0	-1.98537	-0.00393538	0.237874
KLF12	COPG2	1	1	0.516453	-0.138942	0.237874
KLF12	TIMM8B	0	0	-0.190076	0.285429	0.237946
KLF12	PARVA	1	1	0.0798614	-0.291456	0.238064
KLF12	MTHFS	1	1	-0.453908	0.163603	0.238074
KLF12	TRAP1	0	0	0.531891	0.222985	0.238083
KLF12	VBP1	0	0	0.739042	-0.256507	0.238205
KLF12	FBXW5	1	1	0.169908	0.267633	0.23823
KLF12	SLC9A8	1	1	0.236275	-0.245119	0.238241
KLF12	SNAPC2	1	1	-0.559792	0.295758	0.238253
KLF12	GRK4	1	1	-0.0711019	-0.609519	0.23826
KLF12	NANP	0	0	1.2834	-0.517643	0.23828
KLF12	IRF2	1	1	0.426177	-0.567909	0.238336
KLF12	SCLY	0	0	-0.209113	0.0455744	0.238445
KLF12	EEF1E1	1	1	0.515241	0.0978499	0.238553
KLF12	GTF3C6	1	1	-0.0273254	0.429522	0.238564
KLF12	LRRFIP1	0	0	-0.103301	-0.298644	0.238623
KLF12	C12orf73	1	1	-0.19305	0.0436094	0.238697
KLF12	RPA3	0	0	0.862808	0.265322	0.238744
KLF12	SLC38A10	0	0	-0.856052	0.358125	0.238794
KLF12	TXNDC5	0	0	0.534115	-0.306168	0.238847
KLF12	TIMM17B	0	0	0.143825	0.286653	0.238861
KLF12	TPRKB	0	0	0.613359	-0.0397223	0.238864
KLF12	GLO1	0	0	0.619257	-0.0876361	0.238952
KLF12	POLR2F	0	0	-0.0775769	0.629147	0.238984
KLF12	TYSND1	0	0	0.0249027	-0.170435	0.23899
KLF12	CDK2AP1	1	1	0.0383193	-0.195008	0.239043
KLF12	C8orf58	0	0	-0.999365	-0.0585846	0.239127
KLF12	ZNF696	1	1	-0.0239454	-0.305734	0.239203
KLF12	ACBD3	1	1	1.18401	-0.700221	0.239279
KLF12	HPS4	1	1	0.22086	-0.114667	0.239366
KLF12	SOD1	1	1	-0.151142	0.24016	0.239372
KLF12	TRAPPC2L	1	0	0.0525783	0.574782	0.239426
KLF12	UNC119	1	1	-1.72399	0.284624	0.23943
KLF12	BCL10	0	0	1.33978	-0.389018	0.239463
KLF12	C1QBP	0	0	-0.444076	-0.0648279	0.239478
KLF12	CCDC12	0	0	0.167001	0.620899	0.239553
KLF12	SUMF1	0	0	0.0798614	-0.474476	0.239571
KLF12	PPA1	1	1	0.528075	-0.16827	0.239629
KLF12	SNRPF	0	0	0.056628	0.295242	0.239726
KLF12	STAT6	0	0	-1.4673	-0.0782743	0.239781
KLF12	RPL11	0	0	-0.00420639	0.251925	0.239784
KLF12	PABPC1	1	1	-0.413458	-0.472134	0.239854
KLF12	CLN8	0	0	0.600582	-0.0443964	0.239894
KLF12	NCDN	0	0	-0.606024	-0.166744	0.23991
KLF12	RPL41	1	1	-0.277523	0.288529	0.239929
KLF12	LZIC	1	1	0.276468	-0.0731602	0.240009
KLF12	APRT	1	1	0.0433631	0.600369	0.240031
KLF12	ZNF407	0	0	0.572899	-0.374492	0.240053
KLF12	FAM104B	0	0	0.6863	0.000755965	0.240085
KLF12	FAU	0	0	-0.107862	0.571655	0.240114
KLF12	PRDM15	1	1	1.30982	0.111329	0.240119
KLF12	CYC1	1	1	0.933383	-0.0779753	0.240137
KLF12	RRP1	1	1	0.506024	0.371783	0.240311
KLF12	METTL1	1	1	0.223193	-0.0777136	0.240358
KLF12	CUL9	0	0	-0.540004	0.164761	0.240364
KLF12	PATL1	0	0	1.30778	-0.366137	0.240413
KLF12	LONP1	0	0	0.153157	0.562519	0.240428
KLF12	TMEM201	1	1	0.0798614	0.133999	0.240461
KLF12	RPS23	0	0	-0.566413	0.154287	0.240486
KLF12	DIP2A	1	1	0.524175	-0.250294	0.240499
KLF12	RNF215	0	0	-1.61696	-0.116719	0.240521
KLF12	TMEM177	1	1	-0.579847	-0.269806	0.240539
KLF12	CLN6	0	0	-1.15168	0.343766	0.240595
KLF12	POGZ	0	0	0.538428	-0.305188	0.240708
KLF12	SNX9	1	1	0.513216	-0.207152	0.240763
KLF12	EIF5B	0	0	0.991958	-0.114642	0.240763
KLF12	NKIRAS1	0	0	1.27687	-0.0972285	0.240833
KLF12	HIRIP3	1	1	0.902896	0.417999	0.240848
KLF12	PPCDC	0	0	0.539386	0.506707	0.240978
KLF12	ZMIZ2	1	1	-0.371815	0.273563	0.241035
KLF12	ARL3	0	0	0.441386	0.289054	0.241099
KLF12	FRMD8	0	0	-0.520873	-0.211104	0.241186
KLF12	CPSF1	1	1	0.251951	0.357363	0.241186
KLF12	SEPHS2	0	0	0.0947062	0.311455	0.241191
KLF12	RNF11	1	1	0.713223	-0.446319	0.241195
KLF12	TDP2	1	1	0.511271	0.066522	0.241207
KLF12	POFUT2	1	1	1.26659	0.0775412	0.241213
KLF12	SLC37A4	1	1	-0.706961	-0.0368561	0.241242
KLF12	SSNA1	1	1	0.0798614	0.537605	0.241258
KLF12	RCOR3	1	1	-0.367188	-0.352347	0.241277
KLF12	MMAB	0	0	-0.5459	0.239887	0.24132
KLF12	HEXIM1	1	1	0.15535	0.112829	0.241668
KLF12	UPF2	1	1	1.20723	-0.460403	0.24168
KLF12	ZSWIM3	0	0	1.09121	-0.596985	0.241685
KLF12	DEAF1	1	1	-0.198709	0.352428	0.241715
KLF12	RHOC	1	1	-0.461377	0.203015	0.241899
KLF12	SENP8	0	0	-0.0183592	-0.808048	0.241919
KLF12	TMEM53	1	1	-1.29597	0.180757	0.24193
KLF12	FAHD2A	0	0	0.30231	0.171897	0.24201
KLF12	MRPS30	0	0	0.653806	-0.24527	0.242043
KLF12	TAX1BP3	1	1	-1.31316	0.322284	0.242083
KLF12	CCDC130	0	0	0.956453	0.434151	0.24209
KLF12	MRPL1	0	0	1.22282	-0.187952	0.242149
KLF12	G6PC3	0	0	-0.902587	0.0160126	0.242225
KLF12	TBC1D5	0	0	0.031511	-0.396779	0.242321
KLF12	STYXL1	0	0	0.903223	0.310019	0.242348
KLF12	ZNF438	1	1	-0.285105	0.269497	0.242412
KLF12	FEM1B	1	1	0.344577	-0.477656	0.242458
KLF12	STAM2	1	1	1.5503	-0.524383	0.242485
KLF12	MDP1	1	1	-0.0147652	0.15696	0.242504
KLF12	RPS11	1	1	-0.207634	0.269775	0.242518
KLF12	NDUFA2	0	0	0.265496	0.445049	0.242519
KLF12	SON	1	1	0.899308	-0.356291	0.242525
KLF12	TLN1	0	0	0.163533	-0.0947632	0.242555
KLF12	MRPL24	1	1	-0.205406	0.265923	0.242619
KLF12	NADSYN1	1	1	-0.527233	0.202914	0.242694
KLF12	HSPBAP1	1	1	0.8498	0.159482	0.242725
KLF12	TAX1BP1	0	0	0.83262	-0.466498	0.242738
KLF12	CNDP2	1	1	-0.605739	0.0384383	0.242782
KLF12	CIC	0	0	0.216099	0.0446402	0.242793
KLF12	NAA40	0	0	0.0567429	-0.160266	0.2428
KLF12	GTDC1	1	1	0.338257	-0.103353	0.242857
KLF12	UBR5	1	1	1.05367	-0.632164	0.242882
KLF12	SIL1	1	1	0.117755	0.387978	0.242933
KLF12	ZNF362	0	0	-1.10919	0.045811	0.242945
KLF12	EIF3A	0	0	0.582969	-0.596504	0.242954
KLF12	PAK1IP1	1	1	0.679225	-0.473989	0.243012
KLF12	RRS1	0	0	0.464732	-0.235441	0.243061
KLF12	ZNF784	1	1	-0.701125	0.170259	0.243069
KLF12	RNF219	0	0	1.30875	-0.454236	0.243092
KLF12	PUS1	0	0	0.64183	0.333032	0.243127
KLF12	ARV1	0	0	0.623736	-0.143428	0.243244
KLF12	RNF126	1	1	0.459646	0.358645	0.243259
KLF12	PFDN2	1	1	1.1941	0.284297	0.243263
KLF12	ZNF780A	0	0	0.0816051	0.0170813	0.243268
KLF12	KLC2	1	1	0.0843305	-0.115763	0.243343
KLF12	FAM3A	1	1	0.0798614	0.468189	0.243543
KLF12	ADNP2	1	1	0.942987	-0.358766	0.24363
KLF12	IPO4	1	1	-0.765044	-0.0288938	0.243717
KLF12	GHDC	0	0	-0.428146	0.20822	0.243742
KLF12	USP40	0	0	-0.0886767	-0.127693	0.243843
KLF12	VPS54	1	1	0.441797	-0.23132	0.243845
KLF12	MFSD1	0	0	-0.394156	-0.67034	0.243921
KLF12	MGST3	1	1	-0.705289	0.0467408	0.243938
KLF12	NAA10	1	1	-0.535143	0.564469	0.243949
KLF12	ZADH2	1	1	-0.346013	-0.504371	0.243959
KLF12	SLC39A13	0	0	-0.765072	0.0749249	0.244069
KLF12	CETN2	0	0	-0.743989	-0.0335108	0.244146
KLF12	AHCY	1	1	-0.568337	-0.287392	0.244231
KLF12	RSL24D1	0	0	0.391882	-0.197028	0.244251
KLF12	PRR12	1	1	-0.679194	-0.0924015	0.2444
KLF12	NASP	0	0	-0.461732	0.371315	0.244432
KLF12	PSME1	1	1	-1.35197	0.660478	0.244577
KLF12	TOPORS	1	0	1.15896	-0.659661	0.244649
KLF12	CASKIN2	0	0	0.820996	0.531844	0.24467
KLF12	ZKSCAN4	0	0	1.01043	-0.463019	0.244709
KLF12	TMEM143	1	1	0.398882	-0.181666	0.244765
KLF12	ZCCHC14	0	0	0.74589	-0.354381	0.244817
KLF12	DCUN1D3	1	1	0.594587	-0.192353	0.244953
KLF12	WDR5B	0	0	-1.21543	-0.624373	0.244963
KLF12	ZRSR2	0	0	0.905017	0.467673	0.244982
KLF12	MAP3K3	1	1	0.186947	-0.0377226	0.244984
KLF12	PPP2R1B	1	1	0.581276	-0.207157	0.245045
KLF12	PPOX	0	0	-0.879001	0.0809096	0.245064
KLF12	DNAJC3	1	1	0.823711	-0.364595	0.245116
KLF12	BTBD9	1	1	0.313178	-0.0609287	0.245209
KLF12	CRY2	1	1	0.869534	0.0881071	0.245239
KLF12	TBL1XR1	1	1	0.598147	-0.69598	0.245266
KLF12	CGRRF1	1	1	0.991918	-0.154437	0.245281
KLF12	CD81	0	0	-0.68525	0.231521	0.245316
KLF12	LACTB	1	1	0.0798614	-0.369062	0.245345
KLF12	CORO1C	1	1	0.367189	-0.380766	0.245364
KLF12	GBA	1	1	-0.577576	-0.334008	0.245367
KLF12	ING5	1	1	-0.493303	0.25853	0.245389
KLF12	WDFY2	1	1	0.154822	-0.12774	0.245405
KLF12	TAF5	1	1	0.785721	-0.130335	0.245427
KLF12	GNA13	1	1	0.650588	-0.223901	0.245457
KLF12	ZNF146	1	1	0.810411	-0.334247	0.245521
KLF12	AFMID	1	1	0.13302	0.020605	0.245564
KLF12	CTSA	0	0	-0.980721	-0.00420152	0.24561
KLF12	SUCLA2	0	0	0.531172	-0.447039	0.245658
KLF12	ENO1	0	0	0.463845	-0.147483	0.245661
KLF12	VCPIP1	0	0	1.32873	-0.520361	0.245692
KLF12	BBS2	0	0	0.142707	-0.421853	0.245839
KLF12	EDF1	1	1	-0.825601	0.595351	0.245856
KLF12	MPG	1	1	-0.400271	0.577635	0.245947
KLF12	RCCD1	0	0	-0.973406	0.0346905	0.245998
KLF12	TMEM150A	0	0	-2.07322	-0.0258782	0.246093
KLF12	MYNN	0	0	1.36953	-0.49708	0.246154
KLF12	PIGP	1	1	-0.233736	-0.549004	0.24619
KLF12	MCL1	1	1	0.747431	-0.139346	0.24621
KLF12	TMUB1	1	1	0.148357	0.536868	0.2463
KLF12	TPP1	1	1	-0.676845	-0.30406	0.246344
KLF12	LGALS8	0	0	0.62139	-0.504645	0.246413
KLF12	B3GALT6	1	1	-1.22917	0.0326791	0.246528
KLF12	NAA15	0	0	1.40811	-0.618657	0.246585
KLF12	UBE2E3	0	0	0.0798614	-0.0877795	0.246593
KLF12	TRA2A	0	0	0.188445	-0.00049996	0.246652
KLF12	ENTPD6	1	1	-0.0468698	-0.100216	0.246685
KLF12	PSMD5	0	0	2.59352	-0.689408	0.246695
KLF12	PNRC1	1	1	0.701757	0.0014508	0.24676
KLF12	TROVE2	1	1	1.07865	-0.280914	0.246768
KLF12	MAN2B2	1	1	-0.467582	-0.254077	0.246819
KLF12	GNS	0	0	-0.206457	-0.315244	0.246822
KLF12	TMCO6	1	1	-1.31237	-0.282916	0.246902
KLF12	PPP1R15B	1	1	1.31782	-0.423723	0.247003
KLF12	AEBP2	0	0	1.0779	-0.512047	0.247073
KLF12	ARMC5	0	0	-0.00427236	0.652965	0.247091
KLF12	ZNF451	1	1	1.18358	-0.276357	0.247092
KLF12	ERGIC1	1	1	-1.16629	-0.51984	0.247135
KLF12	CLCN6	1	1	0.0344581	0.0696038	0.247285
KLF12	RRBP1	0	0	0.453988	0.105036	0.247285
KLF12	ZNF213	1	1	0.469305	-0.0624088	0.2473
KLF12	LIN7C	0	0	0.799921	-0.0675948	0.247465
KLF12	FBXL19	0	0	-1.07572	0.278976	0.247475
KLF12	C18orf32	1	1	0.0648907	-0.20305	0.247479
KLF12	STX16	1	1	0.769818	0.0433553	0.247508
KLF12	HMG20B	1	1	-1.13083	0.379461	0.247571
KLF12	MTF2	0	0	1.12897	-0.0784671	0.247598
KLF12	DNAJC13	1	1	0.666028	-0.477505	0.247649
KLF12	COX6B1	0	0	-0.0348836	0.436034	0.247702
KLF12	SLC35D2	0	0	-0.39622	0.228634	0.247778
KLF12	FBRSL1	1	1	-0.69223	0.312725	0.247788
KLF12	TNKS1BP1	1	1	-0.580931	-0.0750493	0.247795
KLF12	TATDN1	0	0	0.638624	-0.255424	0.247818
KLF12	NDUFA5	0	0	0.691356	-0.191373	0.248114
KLF12	STRN3	1	1	0.665938	-0.513694	0.248192
KLF12	TAZ	0	0	0.311917	0.525112	0.24834
KLF12	ZFP62	1	1	-0.19286	-0.103741	0.248357
KLF12	TRABD	0	0	-0.64789	0.535272	0.248394
KLF12	MRPL53	0	0	0.668356	0.150998	0.248403
KLF12	MSH3	0	0	0.295945	-0.230488	0.24846
KLF12	SLC35C1	1	1	-0.522235	-0.304219	0.248472
KLF12	PSMG1	1	1	0.639699	-0.0274376	0.248604
KLF12	GPATCH2	0	0	1.09756	-0.260406	0.248624
KLF12	WDR81	1	1	-0.705814	0.120005	0.248641
KLF12	PDIA4	1	1	-0.0566701	0.0883775	0.248696
KLF12	RPL35A	0	0	0.0798614	0.203856	0.248714
KLF12	ACTR6	0	0	0.549252	-0.29772	0.248874
KLF12	LYAR	0	0	1.00558	0.126242	0.249096
KLF12	RPS15A	1	1	-0.162335	0.123917	0.249141
KLF12	PCNA	0	0	0.424615	-0.367729	0.249182
KLF12	SGSH	1	1	-0.868137	0.425508	0.249268
KLF12	SPIN1	1	1	0.240592	-0.510788	0.249293
KLF12	MIDN	1	1	-1.197	-0.128745	0.249434
KLF12	SAMD1	1	1	-0.600875	-0.0605118	0.249452
KLF12	MIA3	1	1	0.256696	-0.408793	0.249488
KLF12	CREM	0	0	0.987516	-0.0215695	0.249606
KLF12	ITPKC	1	1	0.71196	0.197001	0.249674
KLF12	LPCAT3	1	0	-0.164909	-0.0370615	0.249787
KLF12	TCTA	1	1	-0.822651	-0.015003	0.249824
KLF12	LENG1	1	1	0.712859	0.838934	0.249834
KLF12	SLC27A4	1	1	-0.0824582	-0.010769	0.249848
KLF12	PPM1D	1	1	0.809839	-0.421193	0.249849
KLF12	KIF22	0	0	0.845182	0.477544	0.249854
KLF12	MPHOSPH6	0	0	0.843733	-0.128943	0.249906
KLF12	ZDHHC24	1	1	-0.797525	0.462148	0.249909
KLF12	STAU2	0	0	-0.172587	-0.674113	0.249971
KLF12	BTD	0	0	0.801034	-0.375288	0.250044
KLF12	HECA	1	1	0.573146	-0.0492773	0.250099
KLF12	TRADD	1	1	-1.45781	0.412711	0.250101
KLF12	POP1	0	0	-0.657479	-0.287837	0.250112
KLF12	CTNNBIP1	1	1	-0.466421	0.209035	0.250125
KLF12	MEX3C	0	0	1.12528	-0.538435	0.250145
KLF12	SHMT2	0	0	-0.604107	0.155729	0.250184
KLF12	DGKZ	0	0	0.0346287	0.75443	0.250229
KLF12	C2orf76	0	0	0.0388184	-0.531211	0.25026
KLF12	POR	0	0	-0.154635	0.293185	0.25032
KLF12	TNKS	1	1	0.87462	-0.47939	0.250339
KLF12	SLC35A5	0	0	0.0772641	-0.749632	0.250391
KLF12	C5orf51	1	1	1.03098	-0.685968	0.250434
KLF12	HSP90AA1	1	1	0.636123	-0.286676	0.250528
KLF12	DCAF4	1	1	-0.343551	-0.221687	0.250533
KLF12	ING4	0	0	-0.2163	0.00666785	0.250658
KLF12	PLCG1	1	1	-0.388618	0.167756	0.250673
KLF12	FAM49B	0	0	-0.0813767	-0.253934	0.250718
KLF12	RERE	1	1	0.55551	-0.0823653	0.250756
KLF12	RPS4X	1	1	-0.658131	0.177281	0.250771
KLF12	ZNF513	0	0	0.0790157	0.226424	0.250803
KLF12	DRAP1	0	0	0.18464	0.760105	0.250813
KLF12	ARL2	1	1	0.312707	0.648415	0.250831
KLF12	MIPEP	1	1	0.356342	-0.183855	0.250891
KLF12	LMBR1	1	1	-0.49155	-0.542779	0.250903
KLF12	ARL6IP1	0	0	0.0642305	-0.487517	0.250962
KLF12	SUCLG2	0	0	0.797324	-0.577359	0.251021
KLF12	RPL14	0	0	-0.288698	0.2339	0.25105
KLF12	PCNT	1	1	1.77397	-0.087188	0.251064
KLF12	COQ3	0	0	0.042531	0.232131	0.251102
KLF12	BRIX1	1	1	1.14231	-0.204272	0.251177
KLF12	AP4S1	0	0	-0.380679	0.222319	0.251197
KLF12	HEBP1	0	0	-0.371039	-0.274548	0.251251
KLF12	SF3A2	1	1	0.443806	0.38432	0.251268
KLF12	PIGN	1	1	0.0783934	-0.441887	0.251337
KLF12	PNN	0	0	0.373413	-0.165433	0.251393
KLF12	TPMT	0	0	0.599706	-0.0830979	0.251418
KLF12	ULK1	1	1	-0.46896	-0.165988	0.251466
KLF12	HSPE1	1	1	0.0798614	-0.0330301	0.251509
KLF12	NAGLU	0	0	-0.0339205	0.283118	0.251609
KLF12	HMGXB4	0	0	0.65607	-0.628679	0.251647
KLF12	SRM	1	1	-0.386812	0.717564	0.251763
KLF12	ALDOA	1	1	0.0564002	0.0360806	0.251842
KLF12	RPS14	1	1	-0.361366	0.242744	0.251885
KLF12	DCUN1D4	1	1	-0.483891	-0.557377	0.251992
KLF12	GALT	0	0	-0.425161	0.180472	0.252062
KLF12	CCNC	0	0	0.406012	-0.291864	0.252068
KLF12	RPSA	0	0	-0.289237	0.389185	0.252072
KLF12	IMPDH2	1	1	0.051221	0.028013	0.252075
KLF12	EPC2	0	0	0.218562	-0.700297	0.252083
KLF12	BPHL	1	1	-0.222899	-0.182519	0.252175
KLF12	GRPEL2	1	1	0.637961	-0.0904847	0.252209
KLF12	UHRF2	1	1	0.841968	-0.38797	0.252217
KLF12	WDR13	1	1	-0.361859	0.465751	0.252302
KLF12	MPND	1	1	-0.755982	0.634059	0.252307
KLF12	RBM3	1	1	-0.652094	-0.288979	0.252334
KLF12	TBC1D23	1	1	0.94281	-0.774064	0.252464
KLF12	POT1	0	0	1.21153	-0.495547	0.252492
KLF12	BZW2	0	0	-0.120065	-0.449297	0.252497
KLF12	RPL17	0	0	0.95496	0.312451	0.252525
KLF12	SRRM2	0	0	0.449236	-0.0775974	0.252539
KLF12	CCDC124	0	0	0.353738	0.542991	0.252544
KLF12	SUOX	0	0	0.567767	-0.325619	0.252755
KLF12	DLG1	0	0	0.320337	-0.598724	0.252775
KLF12	PDCD10	0	0	0.210063	-0.667955	0.252891
KLF12	CKLF	0	0	0.408339	0.266669	0.252959
KLF12	PPP2R5E	0	0	0.799889	-0.59177	0.252978
KLF12	H3F3A	0	0	-0.612773	-0.063824	0.253032
KLF12	PCF11	1	1	1.12975	-0.309004	0.253072
KLF12	ABCE1	0	0	0.926071	-0.494635	0.253144
KLF12	CYB5D1	1	1	0.622688	-0.306747	0.253392
KLF12	NLRX1	1	1	-0.566321	0.0169878	0.253403
KLF12	CDCA4	1	1	0.829975	-0.0285859	0.253412
KLF12	KLHL22	0	0	-0.134937	0.0300375	0.253415
KLF12	SERGEF	1	1	0.2205	0.281384	0.253512
KLF12	FDXACB1	0	0	0.429641	-0.44753	0.253673
KLF12	DCAKD	0	0	-0.710653	-0.113067	0.253691
KLF12	CCDC142	0	0	0.344329	-0.457342	0.253709
KLF12	BCL2L12	1	1	0.655885	0.501984	0.253764
KLF12	TAGLN2	1	1	0.0340929	0.0138424	0.253788
KLF12	THOC3	0	0	0.0154985	0.127035	0.253862
KLF12	PHF10	1	1	0.0798614	-0.140007	0.253922
KLF12	HSPB11	1	1	-0.777067	0.268468	0.253928
KLF12	PPIG	1	1	1.37354	-0.380075	0.253956
KLF12	MXD4	1	1	-0.274436	0.319301	0.253974
KLF12	AHCTF1	1	1	1.20174	-0.608037	0.253999
KLF12	H2AFZ	1	1	-0.255962	0.212106	0.254006
KLF12	BRWD1	0	0	0.839457	-0.379643	0.254114
KLF12	TOP1	1	1	0.823605	-0.776767	0.254121
KLF12	EXT1	0	0	-0.269395	-0.119449	0.254153
KLF12	SH3GLB2	1	1	-1.32975	0.477527	0.254163
KLF12	PPP3CC	1	1	1.09539	0.69849	0.254242
KLF12	CRELD1	1	1	-0.677996	0.171388	0.254285
KLF12	TNPO1	0	0	1.47273	-0.528682	0.254354
KLF12	CLDND1	0	0	0.0702939	-0.433912	0.254405
KLF12	CIB1	1	1	0.294622	0.206667	0.254453
KLF12	POLD4	1	1	-1.21755	0.0946784	0.254558
KLF12	DUS3L	0	0	0.18091	0.251182	0.25462
KLF12	CETN3	0	0	0.146605	-0.339689	0.254622
KLF12	SKA2	0	0	1.0707	0.145021	0.254631
KLF12	ZFP1	1	1	0.531055	-0.0524786	0.254639
KLF12	CCDC9	1	1	1.93375	0.631448	0.254675
KLF12	CPNE1	0	0	0.0204404	0.0141573	0.254684
KLF12	RPS16	0	0	-0.229053	0.185668	0.25475
KLF12	MSH6	0	0	0.464355	-0.555488	0.254772
KLF12	BCL2L2	0	0	-0.561765	-0.316767	0.254777
KLF12	RPUSD1	1	1	-1.24999	0.341774	0.254798
KLF12	MRPL33	1	1	-0.452712	0.250407	0.254911
KLF12	MUTYH	0	0	-0.338318	0.351161	0.254921
KLF12	COX17	0	0	0.806678	0.362596	0.254985
KLF12	CALCOCO1	1	1	-1.06445	-0.390506	0.255004
KLF12	RPL32	0	0	-0.336608	0.345195	0.255037
KLF12	KCTD18	1	0	-0.426592	-0.856348	0.255038
KLF12	ERF	0	0	0.206216	-0.0715593	0.255045
KLF12	CAPZA2	0	0	0.689305	-0.160292	0.255132
KLF12	RRN3P3	1	1	-0.791756	-0.0709151	0.255175
KLF12	ARFGAP3	1	1	0.225388	-0.330328	0.255277
KLF12	NCK2	1	1	-0.935571	0.0701621	0.255292
KLF12	NIPBL	0	0	0.886016	-0.614319	0.255413
KLF12	BNIP3L	0	0	0.0798614	-0.864818	0.255463
KLF12	ZBTB11	0	0	1.69351	-0.496971	0.255487
KLF12	MKNK2	1	1	-0.269324	0.407201	0.255567
KLF12	TMEM81	0	0	1.35186	0.598197	0.255632
KLF12	ZNF148	0	0	0.622118	-0.405356	0.255655
KLF12	POLE4	1	1	-0.49486	0.614265	0.255701
KLF12	TMEM134	1	1	0.578089	0.235619	0.255758
KLF12	C22orf46	0	0	0.104857	-0.216905	0.255783
KLF12	CHCHD7	0	0	-0.496145	0.33312	0.255851
KLF12	MYH9	1	1	0.545671	-0.262382	0.255854
KLF12	PDF	1	1	-1.49914	0.125565	0.255866
KLF12	WDR4	0	0	-0.0926263	0.314241	0.255916
KLF12	STOML1	1	1	1.3468	-0.101408	0.256076
KLF12	NUDT2	0	0	-0.0935111	0.206228	0.256087
KLF12	PHKA2	1	1	-1.2757	0.248001	0.256164
KLF12	RBBP9	0	0	-0.452036	-0.331307	0.256176
KLF12	CCDC58	0	0	0.884899	0.0777171	0.256195
KLF12	CYCS	1	1	0.884063	-0.29272	0.2562
KLF12	SSBP3	0	0	-0.00369929	0.1756	0.256346
KLF12	CAPN10	1	1	-0.468324	0.601391	0.256418
KLF12	MYBBP1A	1	1	-0.0976545	0.1974	0.256448
KLF12	NDUFAF4	0	0	0.476527	0.281606	0.256455
KLF12	RPL23	0	0	-0.624777	0.37306	0.256541
KLF12	GPI	1	1	0.142378	-0.203942	0.256546
KLF12	COX7B	0	0	0.733921	0.0108605	0.256624
KLF12	TFDP2	0	0	0.241778	0.178152	0.25676
KLF12	RABL2A	0	0	0.0581667	0.131167	0.256776
KLF12	DGAT1	0	0	-0.32649	0.392414	0.25678
KLF12	CHST12	0	0	-0.208133	0.248954	0.256904
KLF12	GGCT	0	0	-0.310315	-0.0912273	0.256931
KLF12	ZNF444	1	1	0.544435	0.577248	0.256943
KLF12	C11orf49	0	0	-0.241714	0.217475	0.256946
KLF12	NDUFAF2	0	0	0.967841	0.17711	0.256954
KLF12	PIGQ	0	0	-0.542033	0.610264	0.256974
KLF12	RPS25	1	1	-0.323473	0.300771	0.257059
KLF12	LYRM1	0	0	0.659539	-0.0998911	0.257212
KLF12	FRS3	1	1	-1.09672	0.378501	0.257236
KLF12	LIG1	1	1	0.127703	0.0963004	0.257326
KLF12	WDR18	1	1	0.227777	0.543518	0.257354
KLF12	IFT46	0	0	0.269433	-0.0107085	0.257376
KLF12	ABHD14B	1	1	-0.223728	-0.0834675	0.25738
KLF12	CBX4	1	1	-0.566098	-0.155508	0.25738
KLF12	POLR2J4	0	0	-1.59378	-0.058588	0.257388
KLF12	POLR2J4	0	0	0.526909	-0.058588	0.257388
KLF12	C2orf69	0	0	0.939955	-0.408739	0.257425
KLF12	GPATCH4	0	0	0.650063	0.0763098	0.257584
KLF12	ACVR1	0	0	0.995909	-0.650667	0.257827
KLF12	SPDYE3	0	0	1.20869	-0.536881	0.257881
KLF12	PDXK	1	1	0.596254	0.211948	0.257888
KLF12	DET1	1	1	0.809451	-0.501326	0.25794
KLF12	RIT1	1	1	0.80219	-0.410268	0.258026
KLF12	ZNF507	1	1	0.502284	-0.318961	0.258056
KLF12	APIP	0	0	0.0798614	-0.4288	0.258066
KLF12	DHRS12	0	0	-0.856819	-0.0713745	0.258108
KLF12	RPL13A	0	0	-0.305119	0.405607	0.258237
KLF12	GLRX2	1	1	1.10974	0.103321	0.258322
KLF12	ANKRD13D	1	1	-1.5828	0.527432	0.258328
KLF12	WDSUB1	0	0	-0.566355	-0.491577	0.258465
KLF12	SFXN4	1	1	-0.279671	0.108702	0.258529
KLF12	TUBD1	0	0	0.386244	-0.0915805	0.258539
KLF12	ZBTB44	1	1	-0.152644	-0.294486	0.258596
KLF12	ANKRD52	1	1	-0.163493	-0.192271	0.258663
KLF12	TTC8	0	0	0.58843	-0.772787	0.258773
KLF12	C17orf58	0	0	0.406128	-0.288853	0.258806
KLF12	RPS8	1	1	-0.367848	0.230279	0.258827
KLF12	ZNF280D	0	0	-0.109172	-0.531003	0.258846
KLF12	RPF2	0	0	1.15472	0.286453	0.258946
KLF12	IRAK1	0	0	0.148656	0.211063	0.259
KLF12	TAF1C	1	1	0.0798614	0.334467	0.25907
KLF12	CTTNBP2NL	1	1	0.950786	-0.302549	0.259105
KLF12	OGFR	0	0	-1.34907	0.796997	0.259112
KLF12	C8orf59	0	0	0.461625	0.0811417	0.259231
KLF12	IQSEC1	0	0	-1.98072	0.147255	0.259251
KLF12	XIAP	1	1	0.471608	-0.373631	0.259252
KLF12	TTC3	0	0	0.213948	-0.247143	0.259411
KLF12	EIF1AX	1	1	-0.454708	-0.231593	0.259427
KLF12	KDM3A	1	1	0.607282	-0.369399	0.259456
KLF12	MDC1	1	1	1.17251	0.221675	0.259583
KLF12	FEM1C	1	1	0.812112	-0.144333	0.259585
KLF12	ADNP	0	0	0.633601	-0.799138	0.259629
KLF12	SNRNP25	0	0	-0.248705	0.377967	0.259646
KLF12	RANBP6	1	1	1.20999	-0.636762	0.25965
KLF12	E2F3	1	1	0.527889	-0.498963	0.259652
KLF12	ALKBH8	0	0	1.05065	-0.197421	0.259662
KLF12	KCTD13	0	0	0.502138	0.261455	0.259712
KLF12	NDUFS5	0	0	0.0798614	0.486917	0.259787
KLF12	RPS24	0	0	-0.346305	0.261526	0.259826
KLF12	BRCC3	1	1	0.0080365	-0.792428	0.259843
KLF12	C12orf29	0	0	0.910916	-0.319978	0.259915
KLF12	CHST14	1	1	-2.55371	-0.393722	0.259963
KLF12	ZBTB7B	1	1	0.0655585	-0.125077	0.259986
KLF12	CIRBP	1	1	-0.534327	0.169969	0.260052
KLF12	SPSB3	1	1	-0.807884	0.518163	0.260053
KLF12	DHRS4	1	1	-1.3189	0.201009	0.260089
KLF12	HAUS1	1	1	0.540974	0.12019	0.260119
KLF12	RRM1	1	1	0.796274	-0.327594	0.260124
KLF12	OMA1	0	0	-0.37206	-0.530554	0.260167
KLF12	ATAD1	0	0	0.681817	-0.416242	0.260288
KLF12	FKBP9	1	1	-1.9897	-0.21519	0.26036
KLF12	TXNDC17	0	0	0.0798614	0.288742	0.260433
KLF12	FBXL17	1	1	0.0798614	-0.399794	0.260448
KLF12	GAPDH	1	1	-0.584347	-0.180947	0.260542
KLF12	SLC9A1	0	0	0.899479	0.188647	0.26075
KLF12	B3GAT3	1	1	-0.254351	0.550705	0.260789
KLF12	NDUFA1	0	0	-0.235731	0.402979	0.260835
KLF12	SOS2	1	1	0.470741	-0.538282	0.26084
KLF12	RPS10	0	0	-0.00568196	0.612123	0.260895
KLF12	C12orf45	0	0	-0.13393	0.39352	0.260957
KLF12	LIMK1	1	1	-0.93363	0.00128929	0.260972
KLF12	RAB4B	1	1	-1.41584	0.574724	0.261056
KLF12	ATP13A2	1	1	0.263857	0.139504	0.261122
KLF12	ZNF554	0	0	0.190409	0.00135737	0.261123
KLF12	THAP3	1	1	0.96434	0.683855	0.261163
KLF12	PGP	0	0	-0.101714	0.728027	0.261292
KLF12	BRMS1L	1	1	-0.297049	-0.317623	0.261302
KLF12	TRIP10	1	1	-0.517266	0.447766	0.26131
KLF12	PFAS	0	0	-0.303117	-0.171193	0.261397
KLF12	DVL1	1	1	-0.0841268	0.366892	0.261419
KLF12	OSBPL11	1	1	0.627858	-0.30004	0.26148
KLF12	RPS29	0	0	-0.485748	0.296729	0.261496
KLF12	ATG2B	0	0	0.0798614	-0.525615	0.261514
KLF12	KLF16	1	1	0.736992	0.474363	0.261529
KLF12	KLHDC4	0	0	-0.299515	0.738752	0.261565
KLF12	CARHSP1	1	1	-0.645335	0.383057	0.261596
KLF12	FOXP4	1	1	-0.356564	0.100761	0.261678
KLF12	HSPBP1	1	1	0.870227	0.480859	0.261721
KLF12	LLGL1	0	0	-0.454563	-0.143821	0.261751
KLF12	NDUFB1	0	0	-0.266951	0.212962	0.261843
KLF12	XRCC4	0	0	1.10086	-0.292369	0.26192
KLF12	RPRD1A	1	1	0.937889	-0.67031	0.261934
KLF12	CPNE3	0	0	-0.854811	-0.821313	0.26205
KLF12	SLC25A13	1	1	0.442931	-0.386872	0.262057
KLF12	RFFL	1	1	0.541352	-0.183567	0.262219
KLF12	HEATR3	0	0	0.384468	-0.532824	0.262357
KLF12	TELO2	1	1	0.0798614	0.354506	0.262424
KLF12	NIPSNAP1	1	1	0.0977475	-0.125804	0.262438
KLF12	C19orf25	1	1	-0.0173671	0.696031	0.26247
KLF12	HGSNAT	1	1	-0.495094	-0.977094	0.262631
KLF12	NCAPD2	1	1	1.23384	-0.271097	0.262649
KLF12	MAGED2	1	1	-1.14014	0.0465235	0.262658
KLF12	DGKQ	0	0	-1.36127	0.0903422	0.262734
KLF12	C19orf70	1	1	-0.409531	0.142136	0.262759
KLF12	PEPD	1	1	0.166619	0.129007	0.262788
KLF12	FANCC	1	1	-0.12233	0.182375	0.263013
KLF12	CMIP	1	1	0.242384	-0.371747	0.263041
KLF12	UBE2W	1	1	0.940094	-0.790354	0.263055
KLF12	C14orf28	1	1	-0.45788	-0.355178	0.263253
KLF12	WDFY1	1	1	0.905431	-0.342615	0.263324
KLF12	SLC25A22	1	1	-0.232128	0.38072	0.26363
KLF12	STAT2	1	1	-0.267071	0.182998	0.26363
KLF12	HAUS8	0	0	0.623844	0.478499	0.26364
KLF12	ZNF101	0	0	0.777505	0.275539	0.263652
KLF12	TFB2M	0	0	1.33321	-0.608437	0.263752
KLF12	TFAP4	1	1	-0.937078	0.194744	0.263884
KLF12	TMBIM1	1	1	0.394174	-0.170485	0.263934
KLF12	ZNF205	1	1	0.699003	0.594105	0.263972
KLF12	POLR2A	0	0	0.920597	-0.238171	0.264
KLF12	DYNC2LI1	0	0	0.319026	-0.256198	0.264035
KLF12	WDR60	1	1	0.376846	-0.275704	0.264049
KLF12	SMPD2	1	1	0.0747915	0.151938	0.264083
KLF12	CRADD	0	0	0.761011	-0.370226	0.264213
KLF12	FBXL3	1	1	1.2359	-0.613245	0.264214
KLF12	CCDC92	1	1	-1.3098	0.0578135	0.264271
KLF12	CRLF3	1	1	1.51576	-0.392743	0.264276
KLF12	BBS1	1	1	-0.636475	-0.634036	0.264277
KLF12	IL17RC	0	0	-0.928443	-0.0285775	0.264304
KLF12	ANAPC11	0	0	0.85193	0.630002	0.264352
KLF12	GNG10	1	1	-1.02425	-0.0262144	0.264381
KLF12	NIPSNAP3A	1	1	-1.56574	-0.504781	0.264419
KLF12	PSMG3	0	0	-0.411106	0.484743	0.264493
KLF12	ZBTB43	1	1	1.54521	-0.56096	0.264494
KLF12	ERMAP	0	0	-0.987861	-0.988001	0.26472
KLF12	CWF19L2	0	0	1.63937	-0.248311	0.264841
KLF12	CEP250	1	1	0.597686	0.173747	0.264856
KLF12	TANK	0	0	0.503623	-0.539335	0.264862
KLF12	TTLL11	0	0	-0.061329	0.135619	0.264873
KLF12	MAP1S	1	1	0.505673	0.207033	0.264923
KLF12	PTPN12	1	1	-0.253655	-0.221154	0.265085
KLF12	CYB5D2	0	0	-0.0974536	-0.395209	0.265171
KLF12	DNASE1L1	0	0	-0.88493	-0.454365	0.265197
KLF12	TRRAP	1	1	0.0798614	-0.305337	0.265207
KLF12	TNRC18	0	0	-0.165969	-0.263528	0.265217
KLF12	MTFR1	0	0	1.12223	-0.626174	0.265265
KLF12	PRDX5	1	1	0.0798614	0.480912	0.265332
KLF12	GOLT1B	0	0	0.714255	-0.378684	0.265386
KLF12	SEC61G	0	0	0.376346	0.275666	0.265406
KLF12	KRR1	0	0	0.935473	-0.485899	0.265521
KLF12	ZNF562	1	1	0.905682	-0.245076	0.265545
KLF12	NCOR2	1	1	-0.40027	0.0173179	0.265707
KLF12	FHOD1	1	1	-0.688994	0.303376	0.265733
KLF12	RPS3	0	0	-0.358198	0.32495	0.265734
KLF12	SP3	1	1	0.390625	-0.737587	0.265893
KLF12	MRPL54	0	0	0.530925	0.450534	0.265911
KLF12	MUT	1	1	0.628428	-0.691107	0.266059
KLF12	EIF3E	0	0	0.459651	-0.321386	0.266111
KLF12	HIGD1A	1	1	0.0796116	-0.385864	0.266262
KLF12	UQCRQ	1	1	0.205517	0.246086	0.2663
KLF12	PHC3	1	1	1.12121	-0.316984	0.266364
KLF12	TMX3	0	0	-0.367998	-0.293377	0.266471
KLF12	RPS12	0	0	-0.27237	0.147679	0.266472
KLF12	AGA	1	1	-1.06592	-0.407574	0.266492
KLF12	CRELD2	0	0	-0.369623	0.433927	0.266502
KLF12	SLC25A1	1	1	0.0798614	0.302719	0.266575
KLF12	SPEN	0	0	0.234008	-0.363728	0.26658
KLF12	RNASEH2C	0	0	-0.889406	0.723961	0.266702
KLF12	RPL38	1	1	-0.410009	0.496572	0.266706
KLF12	EXOC5	0	0	-0.213161	-0.355027	0.266715
KLF12	HERPUD1	1	1	-0.00263871	-0.0616261	0.26685
KLF12	SNX21	1	1	-2.28658	0.112675	0.266859
KLF12	TRMT61A	1	1	-0.134935	0.5789	0.266929
KLF12	PGM3	0	0	0.806382	-0.678695	0.266973
KLF12	PSENEN	0	0	0.160179	0.213416	0.266975
KLF12	VRK1	1	1	0.922148	0.187107	0.26702
KLF12	FECH	1	1	-0.573882	-0.313126	0.267021
KLF12	FOXO3	1	1	0.670306	-0.338069	0.267034
KLF12	MBD3	0	0	-0.0864641	0.605295	0.267127
KLF12	GMIP	0	0	-0.00117924	0.196056	0.267341
KLF12	SPHK2	0	0	0.375025	-0.0184439	0.267357
KLF12	MTHFR	0	0	-0.173431	0.0662026	0.267361
KLF12	TRIM38	0	0	0.647223	0.112427	0.267548
KLF12	MAST3	0	0	-1.05831	0.354931	0.267607
KLF12	ILVBL	1	1	-1.04268	0.180154	0.267608
KLF12	TIPIN	1	1	1.35095	-0.407937	0.26761
KLF12	FAM131A	1	1	0.546095	0.0371135	0.267625
KLF12	ARID1A	1	1	0.750404	-0.301451	0.267678
KLF12	RPS5	0	0	-0.142691	0.0388028	0.267715
KLF12	PNPLA8	0	0	1.12217	-0.684023	0.267722
KLF12	TPM4	1	1	0.90094	-0.522942	0.267724
KLF12	PIK3CB	0	0	0.610339	-0.371444	0.267727
KLF12	GALNS	0	0	-0.284603	-0.0330777	0.267733
KLF12	NUBPL	0	0	-0.0700552	-0.128614	0.267804
KLF12	TPCN1	0	0	-0.363422	-0.228994	0.267876
KLF12	TBC1D2B	0	0	0.272059	-0.0657232	0.267882
KLF12	USP25	1	1	1.25266	-0.471009	0.268006
KLF12	ZDHHC12	1	1	-2.64094	0.401936	0.268239
KLF12	RPL27A	0	0	-0.255389	0.326274	0.26838
KLF12	INO80D	0	0	1.49686	-0.299285	0.268417
KLF12	PCGF5	1	1	0.315295	-0.250299	0.268447
KLF12	RPL31	0	0	-0.221532	0.312007	0.268575
KLF12	TIMM13	1	1	-0.682251	0.554869	0.268613
KLF12	ALKBH2	0	0	0.612775	0.0964614	0.268631
KLF12	ALDH16A1	1	1	-0.570002	0.410953	0.268678
KLF12	TMEM102	1	1	-0.798146	0.000190968	0.268718
KLF12	TMEM42	0	0	0.238928	0.0261117	0.268734
KLF12	BTG1	1	1	0.419814	-0.379337	0.268776
KLF12	TRIM62	1	1	-0.378557	-0.18412	0.268973
KLF12	CHKB	1	1	0.181261	0.347789	0.269201
KLF12	TMEM205	0	0	0.0798614	0.321386	0.269214
KLF12	LRRC8A	0	0	0.469616	-0.181366	0.269245
KLF12	SMPD1	1	1	0.223913	0.0289971	0.269252
KLF12	SLC24A1	0	0	-0.250304	-0.800139	0.269328
KLF12	UBXN8	0	0	0.262061	-0.605161	0.269341
KLF12	GIGYF1	1	1	-0.574742	0.325922	0.269355
KLF12	SEL1L	0	0	-0.111101	-0.410282	0.269368
KLF12	RPL37A	0	0	-0.287755	0.305329	0.269471
KLF12	FBXO10	0	0	0.360929	0.0620459	0.269482
KLF12	TRIM5	0	0	1.45206	-0.0671137	0.269541
KLF12	PRKCD	1	1	-0.942353	-0.293715	0.269551
KLF12	ZRANB2	0	0	0.373151	-0.0755325	0.269557
KLF12	RXRA	0	0	-1.20627	0.318499	0.269815
KLF12	RPL29	0	0	-0.58322	0.287904	0.269818
KLF12	RPLP1	0	0	-0.498775	0.405584	0.269845
KLF12	TGIF1	0	0	-0.102084	-0.271235	0.269865
KLF12	RPL26	1	1	-0.122408	0.0913102	0.269926
KLF12	MAD2L2	0	0	-0.782207	0.649867	0.269927
KLF12	THAP9	1	1	1.30897	-0.39851	0.269961
KLF12	NRL	1	1	0.088919	0.36636	0.26997
KLF12	TMEM175	0	0	0.348164	0.111918	0.269973
KLF12	ISOC2	1	1	-0.880672	0.465146	0.270061
KLF12	PLOD1	1	1	-1.43445	0.268389	0.27012
KLF12	APPL2	0	0	-0.47108	-0.292332	0.27029
KLF12	FAM98B	0	0	0.613427	-0.717371	0.270348
KLF12	SCRN3	0	0	0.126548	-0.780022	0.270426
KLF12	PPIP5K1	0	0	-0.076966	-0.429686	0.270432
KLF12	C20orf27	1	1	0.125088	0.53535	0.270494
KLF12	ZNF575	0	0	-0.663513	0.292859	0.270564
KLF12	PRMT3	0	0	0.576085	-0.716261	0.270639
KLF12	GTF2IRD1	1	1	0.0897707	-0.102518	0.270645
KLF12	FDFT1	0	0	0.0680917	0.142974	0.270714
KLF12	CLCN7	0	0	0.250156	0.46274	0.270795
KLF12	ARMC1	1	1	0.846686	-0.714691	0.270849
KLF12	ERC1	0	0	0.416354	-0.0791231	0.270855
KLF12	FAM122B	0	0	-0.304912	-0.0992101	0.270873
KLF12	RSBN1L	0	0	1.37386	-1.0592	0.270989
KLF12	RNF138	0	0	0.98946	-0.233287	0.271197
KLF12	HINT2	0	0	0.299231	0.307499	0.271232
KLF12	ZNF33A	1	1	-0.00971871	-0.493816	0.271267
KLF12	CNPY4	0	0	-0.0311278	0.117649	0.271268
KLF12	BCL9L	0	0	-0.552081	-0.375188	0.271308
KLF12	MASTL	0	0	1.34974	-0.478364	0.271417
KLF12	RPS20	0	0	-0.345839	0.539899	0.271417
KLF12	GRN	1	1	-0.563136	0.384735	0.271451
KLF12	ZNF32	1	1	-0.415074	0.222448	0.271468
KLF12	KDM6B	1	1	0.868619	0.0480385	0.271533
KLF12	ZNF517	1	1	-1.79172	0.0401981	0.271614
KLF12	LRTOMT	0	0	-1.09426	-0.00793001	0.271626
KLF12	RPL27	1	1	0.189849	0.334376	0.271731
KLF12	ZNF45	0	0	0.232927	-0.446934	0.271876
KLF12	CDKN2AIP	1	1	1.62029	-0.418158	0.271942
KLF12	UCHL5	0	0	0.701569	-0.658086	0.272044
KLF12	IQCE	0	0	-0.0726786	0.168731	0.272054
KLF12	DYNLL2	1	1	-0.305101	-0.468142	0.272109
KLF12	HPRT1	1	1	-0.271306	-0.218894	0.272188
KLF12	ITSN1	1	1	0.645949	-0.113426	0.272261
KLF12	DDT	0	0	-0.388416	0.383995	0.272369
KLF12	GABPA	0	0	1.44302	-0.641923	0.272424
KLF12	RPS7	1	1	0.0159421	0.240563	0.272501
KLF12	RBMS2	0	0	0.217114	0.208228	0.272627
KLF12	NEK4	0	0	0.420111	-0.669153	0.272667
KLF12	PPP1R13B	0	0	0.0798614	0.212906	0.272703
KLF12	NME1	0	0	0.0798614	0.122896	0.272756
KLF12	ATOX1	0	0	-0.245243	0.553597	0.272816
KLF12	PNPLA2	1	1	-0.555157	0.141633	0.27282
KLF12	COMMD10	0	0	0.700527	-0.636523	0.272836
KLF12	ZCCHC2	1	1	0.188819	-0.532267	0.272844
KLF12	NDE1	0	0	0.248802	-0.197523	0.272972
KLF12	SIX5	1	1	-0.184252	0.0472468	0.272974
KLF12	FNIP1	1	1	1.5399	-0.387482	0.272983
KLF12	ZNF628	0	0	0.815566	0.231475	0.273114
KLF12	QPCTL	1	1	-0.0679245	0.447201	0.273147
KLF12	RAD9A	0	0	-0.338267	0.465433	0.273192
KLF12	MFSD10	1	1	-0.51568	0.19167	0.273204
KLF12	PBXIP1	0	0	-0.931654	0.267515	0.273248
KLF12	NCK1	0	0	0.480373	-0.654543	0.273266
KLF12	EML2	1	1	-0.373282	-0.0587736	0.27328
KLF12	SLC11A2	1	1	-0.35151	-0.605489	0.273319
KLF12	PTPDC1	0	0	0.102375	-0.252641	0.273396
KLF12	PDK2	1	1	-1.03606	-0.0239284	0.273413
KLF12	WDR3	0	0	0.198319	-0.593162	0.273449
KLF12	PLAGL2	1	1	0.874104	-0.338671	0.273468
KLF12	ARRB2	1	1	-0.0291889	0.422341	0.273487
KLF12	KPTN	1	1	0.568968	0.0587238	0.273495
KLF12	DOT1L	0	0	0.251662	0.295116	0.273526
KLF12	NDUFS6	0	0	-0.037323	0.444586	0.27368
KLF12	DTX2	1	1	-0.380133	0.0572184	0.273692
KLF12	PHF11	0	0	-0.794601	0.0812057	0.273741
KLF12	PDSS1	1	1	0.0270552	-0.600982	0.273845
KLF12	TARSL2	1	1	-0.757044	-0.0582184	0.273875
KLF12	RLF	0	0	1.46389	-0.49712	0.274015
KLF12	UNKL	1	1	-0.326693	0.412678	0.274046
KLF12	NBN	0	0	0.355339	-0.383572	0.274079
KLF12	NEU1	0	0	0.650874	0.0778059	0.274234
KLF12	ASB13	1	1	-0.668018	-0.166531	0.274235
KLF12	DDB2	1	1	0.0798614	0.0220542	0.274246
KLF12	RAB43	1	1	-0.660016	0.109754	0.274299
KLF12	C17orf75	1	1	-0.30594	-0.271586	0.274333
KLF12	AMD1	1	1	0.302436	-0.0944673	0.274335
KLF12	CXorf38	1	1	1.06887	-0.0801326	0.274355
KLF12	GLA	0	0	0.0798614	0.0215797	0.274368
KLF12	CDR2	0	0	0.859835	-0.122592	0.274413
KLF12	CHD1	0	0	0.73889	-0.408943	0.274491
KLF12	ZNF184	1	1	1.54794	-0.256738	0.274494
KLF12	ATP1A1	1	1	-0.162902	-0.207977	0.274577
KLF12	GSTO1	0	0	0.446481	0.657015	0.274599
KLF12	NDUFA13	1	1	0.688058	0.479607	0.274843
KLF12	DYRK2	1	1	0.265341	-0.233551	0.274848
KLF12	NMRAL1	0	0	-0.447711	0.449075	0.274943
KLF12	PBRM1	1	1	0.209441	-0.524493	0.275042
KLF12	RIPK2	0	0	1.48876	0.454573	0.275049
KLF12	MED12	0	0	-0.00468386	-0.512927	0.27505
KLF12	MRPL12	0	0	0.0866854	0.643215	0.275083
KLF12	SLC44A1	1	1	-0.683182	-0.429842	0.275181
KLF12	NT5C	1	1	0.506828	0.326931	0.275213
KLF12	RPP40	1	1	0.0798614	-0.115875	0.275265
KLF12	PEMT	0	0	1.0961	0.421324	0.275289
KLF12	SNX8	0	0	-0.470517	0.352336	0.275396
KLF12	SRR	0	0	-0.265191	-0.166058	0.275418
KLF12	GAS2L1	1	1	-1.55394	0.381511	0.275456
KLF12	RPL18	0	0	0.00211517	0.532968	0.275568
KLF12	NAA16	0	0	1.45589	-0.251716	0.275622
KLF12	TRIM21	1	1	-0.302099	0.0490389	0.27563
KLF12	TMEM8A	0	0	0.0388472	0.242329	0.27566
KLF12	RPL7	0	0	0.00925524	-0.0863942	0.275667
KLF12	TAF1B	0	0	0.586294	-0.42922	0.275694
KLF12	TWF1	1	1	0.808617	-0.63493	0.275809
KLF12	DOCK6	1	1	-0.214953	0.274522	0.275841
KLF12	ZNF778	0	0	0.717759	0.000742491	0.275869
KLF12	PIM3	1	1	0.377481	0.291167	0.275871
KLF12	ABL2	0	0	1.04099	-0.16626	0.275982
KLF12	CRTC1	1	0	0.2607	0.179182	0.275996
KLF12	SLC44A2	1	1	-0.0129443	-0.122828	0.276001
KLF12	SLC25A16	1	1	0.110092	-0.45	0.276013
KLF12	ZNF189	0	0	0.265037	-0.637864	0.276086
KLF12	RTKN	1	1	-1.33298	0.152606	0.27612
KLF12	RPL8	1	1	0.22635	0.241189	0.276129
KLF12	ZNF555	1	1	0.570987	-0.367662	0.27615
KLF12	TRMT2B	0	0	-1.47573	-0.468272	0.276245
KLF12	RABEP2	1	1	-0.668943	0.733406	0.27626
KLF12	DBI	1	1	-0.122469	0.239678	0.276275
KLF12	THAP5	1	0	0.839401	-0.282693	0.276315
KLF12	PUS7	1	1	0.443992	-0.550798	0.276377
KLF12	RPS2	0	0	-0.00645652	0.348836	0.276586
KLF12	ROGDI	1	1	-1.61551	0.435836	0.276695
KLF12	POLR1A	0	0	-0.342258	-0.466134	0.276701
KLF12	KLHL26	1	1	0.439966	-0.174248	0.276706
KLF12	ZNF333	1	1	0.8451	-0.278804	0.276871
KLF12	SLC48A1	1	1	-1.43308	-0.0362134	0.277036
KLF12	WWP1	1	1	-0.0250539	-0.465492	0.277087
KLF12	ZBTB6	0	0	0.866372	-0.630365	0.277124
KLF12	CRY1	0	0	1.44925	-0.42704	0.27723
KLF12	ZNF337	1	1	0.26102	0.127165	0.277292
KLF12	GUSBP1	0	0	0.657521	0.176173	0.27732
KLF12	LRRC27	1	1	-0.152447	0.209551	0.277345
KLF12	PRKCI	1	1	0.651741	-0.560932	0.277467
KLF12	ISOC1	1	1	0.336357	-0.20535	0.277712
KLF12	SPTLC2	0	0	0.0136849	-0.682194	0.27772
KLF12	TRIM23	0	0	0.869248	-0.456996	0.277818
KLF12	SBF1	1	1	0.139337	0.125765	0.27782
KLF12	PELI3	0	0	-1.19559	0.305678	0.277924
KLF12	ASL	1	1	0.589175	0.297053	0.277959
KLF12	ZNF436	0	0	0.0798614	-0.306894	0.278022
KLF12	SMCR8	0	0	1.35361	-0.312212	0.27805
KLF12	CDK2AP2	1	1	0.425924	0.452955	0.27819
KLF12	PSMG4	1	1	-0.932845	0.776512	0.278276
KLF12	ZYX	1	1	0.548462	0.362166	0.278323
KLF12	ZFP41	1	1	-1.24377	-0.100966	0.278383
KLF12	KAT2A	0	0	-0.223522	0.556605	0.278399
KLF12	PVR	1	1	0.489931	0.646463	0.278407
KLF12	CTDSPL	0	0	-2.35586	0.183592	0.278456
KLF12	OSGIN2	1	1	0.631248	-0.0411575	0.278519
KLF12	CYLD	1	1	1.26023	-0.14912	0.278576
KLF12	ZNF276	0	0	-0.0534891	0.259157	0.278696
KLF12	LSS	1	1	-1.48147	0.18036	0.27895
KLF12	POLR2L	1	1	-0.193836	0.524244	0.279131
KLF12	ZMYM5	1	1	1.26801	-0.593946	0.279139
KLF12	EPM2A	0	0	-0.187613	-0.159699	0.279248
KLF12	TIGD5	1	1	-1.48005	-0.169984	0.279287
KLF12	MCM6	0	0	1.03709	-0.167978	0.279382
KLF12	AVL9	1	1	0.377707	-0.561197	0.279406
KLF12	GALNT1	0	0	-0.428286	-0.366917	0.279425
KLF12	AURKAIP1	1	1	0.245077	0.774674	0.279471
KLF12	FPGT	0	0	-0.965473	-0.498629	0.279555
KLF12	ZNF20	0	0	-0.521343	-0.172569	0.279744
KLF12	METTL14	0	0	0.939025	-1.03675	0.279874
KLF12	MVK	0	0	0.154927	0.33336	0.279899
KLF12	C16orf87	1	1	0.727205	-0.138756	0.279906
KLF12	RPL12	0	0	-0.180257	0.214033	0.27994
KLF12	CASP8	1	1	0.00301998	-0.405421	0.279955
KLF12	C7orf50	1	1	0.436206	0.816278	0.27996
KLF12	LARP1B	1	1	0.905611	-0.469901	0.280042
KLF12	TTLL1	1	1	0.787026	-0.17314	0.28012
KLF12	PLBD2	1	1	-1.20734	0.00924497	0.280162
KLF12	IMPA1	1	1	-0.146351	-0.47219	0.280203
KLF12	RAD18	0	0	0.67425	-0.319526	0.280215
KLF12	GBAP1	1	1	-0.439279	0.293874	0.280244
KLF12	NUDCD1	0	0	0.686598	-0.707802	0.280252
KLF12	CDK10	0	0	0.318599	0.473031	0.28047
KLF12	ATAD2B	0	0	1.66584	-0.349983	0.280576
KLF12	SSBP4	1	1	-1.41551	0.613474	0.280578
KLF12	TCEANC	1	1	0.878247	-0.208928	0.280654
KLF12	RPL34	0	0	-0.312408	0.140075	0.280788
KLF12	BEND3	1	1	-0.584155	-0.443882	0.280867
KLF12	RFC4	0	0	1.16169	0.0382233	0.280909
KLF12	LYRM7	1	1	-0.112161	-0.430826	0.281072
KLF12	CD151	1	1	-1.12768	0.213569	0.281083
KLF12	IKZF4	0	0	0.365374	-0.329268	0.28116
KLF12	ADAM15	1	1	0.0798614	0.271916	0.281201
KLF12	SYNGR2	1	1	-1.04016	0.0568534	0.281208
KLF12	PFDN4	1	1	0.987733	-0.0704041	0.281273
KLF12	DONSON	1	1	1.60626	-0.340873	0.281279
KLF12	H1FX	0	0	0.529776	0.281647	0.281315
KLF12	SEC23A	0	0	-0.298402	-0.561077	0.281349
KLF12	ZNF70	1	1	-0.150189	-0.508837	0.281428
KLF12	POLA1	1	1	1.25384	-0.251139	0.281468
KLF12	NENF	1	1	-0.273079	0.605711	0.281488
KLF12	TCEAL4	0	0	-1.00648	0.0705716	0.281513
KLF12	ZNF267	0	0	1.30567	-0.155584	0.281516
KLF12	GPX4	1	1	-0.0679818	0.661549	0.281529
KLF12	SPPL2B	1	1	-0.291138	0.365654	0.281554
KLF12	ITGAE	0	0	0.223746	0.164853	0.281751
KLF12	RETSAT	0	0	0.122186	-0.474808	0.281781
KLF12	TMEM80	1	1	-0.471757	0.238343	0.281924
KLF12	DCP1B	0	0	0.342723	-0.12809	0.281945
KLF12	ERCC4	0	0	1.63018	-0.536016	0.281993
KLF12	ZFAND2A	1	1	1.01631	0.523282	0.282004
KLF12	SERTAD2	1	1	0.409416	0.234683	0.282018
KLF12	VAT1	1	1	0.899734	0.451042	0.282112
KLF12	MBTPS2	0	0	0.142365	-0.658937	0.282121
KLF12	RPL24	0	0	0.340646	0.421019	0.28214
KLF12	SNN	1	1	-1.78931	0.227365	0.282155
KLF12	EFR3A	0	0	-1.10161	-0.551633	0.282206
KLF12	SLC26A11	0	0	-0.79279	0.22557	0.282232
KLF12	KLHL21	0	0	0.388619	-0.201667	0.282322
KLF12	ESRP2	0	0	-2.10808	-0.170626	0.282346
KLF12	AGTRAP	1	1	-0.615015	0.45978	0.282353
KLF12	RBM7	0	0	1.02651	-0.371605	0.282392
KLF12	ZSCAN5A	1	1	1.54203	-0.0560648	0.282508
KLF12	NEDD1	1	1	0.655095	-0.376496	0.282593
KLF12	IQCB1	0	0	0.927606	-0.169495	0.282616
KLF12	SURF2	1	1	0.138136	0.505655	0.282668
KLF12	ARHGAP21	1	1	-0.231186	-0.473619	0.282686
KLF12	MCCC1	0	0	1.19386	-0.319512	0.282851
KLF12	PHTF1	0	0	-0.310326	-0.0916251	0.283
KLF12	CCHCR1	0	0	0.721361	0.335747	0.28306
KLF12	UBN2	0	0	0.985866	-0.136736	0.28308
KLF12	UPF3B	0	0	1.03769	0.087629	0.283088
KLF12	RPL37	1	1	-0.0363706	0.242902	0.283092
KLF12	DOHH	0	0	1.13827	0.644976	0.283118
KLF12	CAPN2	0	0	0.441291	-0.498797	0.283192
KLF12	LDHA	1	1	0.168608	-0.568697	0.283285
KLF12	DARS2	0	0	0.157024	-0.827615	0.283384
KLF12	ZNF580	0	0	-0.0849374	0.546672	0.283568
KLF12	TBC1D24	1	1	-0.498191	-0.106053	0.283622
KLF12	RFX7	0	0	0.386869	-0.388269	0.283622
KLF12	MAP4K2	0	0	-0.8434	0.512508	0.283741
KLF12	PYROXD1	0	0	1.07524	-0.271453	0.284026
KLF12	LMNB2	0	0	0.32434	0.108086	0.284101
KLF12	MAN2A2	1	1	0.517213	-0.0391274	0.284146
KLF12	COX6C	0	0	-0.0694325	-0.054938	0.28422
KLF12	KLF11	1	1	-0.0930218	-0.0255342	0.284387
KLF12	CCDC7	0	0	-0.44467	-0.270533	0.284391
KLF12	COMMD8	1	1	0.429049	-0.294773	0.284496
KLF12	BMPR2	0	0	0.470831	-0.37451	0.284559
KLF12	RAB33B	0	0	1.12798	-0.365607	0.284696
KLF12	ABHD15	1	1	-1.74065	-0.52185	0.284725
KLF12	PLOD3	0	0	-0.470565	0.288088	0.284725
KLF12	SMAD5	1	1	0.940292	-0.365435	0.284853
KLF12	H6PD	1	1	-1.58253	-0.168795	0.284856
KLF12	SLC25A15	1	1	-0.294881	-0.556525	0.284975
KLF12	PNP	0	0	0.0798614	-0.110958	0.285242
KLF12	VEGFB	1	1	-1.08354	0.387415	0.285335
KLF12	TIMELESS	0	0	-0.1801	-0.209731	0.285378
KLF12	SIPA1	1	1	-0.210341	0.960962	0.285447
KLF12	MORC3	1	1	1.22344	-0.414204	0.285496
KLF12	CENPN	1	1	1.06941	-0.00804869	0.285499
KLF12	PNKD	0	0	-0.251847	-0.137859	0.285504
KLF12	DPCD	1	1	0.503114	0.446586	0.285538
KLF12	NFKB2	1	1	1.59601	0.224792	0.285608
KLF12	ST3GAL3	0	0	0.390955	0.111211	0.285644
KLF12	CLDN12	1	0	0.975732	-0.709918	0.285646
KLF12	GABPB2	0	0	0.143254	-0.551539	0.285692
KLF12	ZNF688	0	0	-0.217871	0.664023	0.285738
KLF12	FANCE	1	1	0.361901	0.00102746	0.285752
KLF12	TUBGCP6	1	1	-0.64645	0.269244	0.285918
KLF12	STAG3L4	1	1	-0.350989	-0.0510759	0.285965
KLF12	SDCBP	1	1	0.512466	-0.350738	0.286057
KLF12	CHD3	0	0	-0.201942	0.41171	0.286153
KLF12	RSF1	0	0	1.19209	-0.458222	0.286155
KLF12	DUSP18	1	1	0.342852	-0.220702	0.286161
KLF12	COX5B	0	0	0.193991	0.283274	0.286177
KLF12	DICER1	0	0	0.254054	-0.332477	0.286254
KLF12	QTRT1	0	0	-0.0198302	0.387896	0.286312
KLF12	SOCS6	0	0	0.524654	-0.677719	0.286365
KLF12	SPATA24	1	1	-0.435626	0.395009	0.286449
KLF12	TIGD2	0	0	0.406469	-0.391851	0.286473
KLF12	TMEM164	1	1	-1.50512	0.160917	0.286492
KLF12	SNAPC1	0	0	1.62161	-0.219363	0.286595
KLF12	PJA2	1	1	0.60273	-0.458329	0.28662
KLF12	LUC7L3	1	1	-0.328347	-0.0179179	0.28684
KLF12	C1orf56	0	0	0.533341	-0.173832	0.286924
KLF12	LITAF	0	0	-0.257659	0.00790825	0.287016
KLF12	PRPF40B	0	0	-1.05264	0.135296	0.28732
KLF12	RRAGB	1	1	-1.0656	-0.356096	0.287331
KLF12	PJA1	1	1	-0.115072	-0.242136	0.287495
KLF12	SLC12A4	1	1	0.290997	0.488081	0.287521
KLF12	KDM5B	1	1	0.713668	-0.481614	0.287558
KLF12	SESN2	0	0	-0.677787	0.264607	0.287583
KLF12	ATL3	1	1	-1.52609	-0.167111	0.287623
KLF12	DNMT3A	0	0	-0.399645	0.207126	0.287638
KLF12	RANGRF	1	1	-0.260251	0.722404	0.287679
KLF12	NINJ1	1	1	-0.827683	0.255772	0.287699
KLF12	RPLP2	1	1	-0.749715	0.672732	0.28782
KLF12	B3GNT2	0	0	0.250482	-0.447186	0.2879
KLF12	ZNF33B	1	1	-1.30901	-0.336123	0.288005
KLF12	RABAC1	1	1	-0.888498	0.326233	0.288102
KLF12	LSM7	0	0	0.370414	0.686043	0.288109
KLF12	AFF4	1	1	1.40088	-0.656206	0.28818
KLF12	VCL	1	1	0.468289	-0.564936	0.288309
KLF12	MEX3D	1	1	-0.0199653	0.0757095	0.28837
KLF12	FAM110A	1	1	0.0798614	0.248825	0.288751
KLF12	FBXO4	1	1	0.343732	-0.590479	0.288809
KLF12	CCDC61	1	1	0.58094	0.514747	0.288935
KLF12	NAB2	0	0	-0.794902	0.096518	0.288937
KLF12	ABR	0	0	-0.632024	0.0766298	0.288962
KLF12	SMC3	1	1	1.06293	-0.718217	0.289181
KLF12	PPP1R14B	1	1	-0.181927	0.368585	0.28921
KLF12	SPATA2L	1	1	0.0532473	0.542653	0.289233
KLF12	PPP3CA	1	1	-0.136831	-0.364671	0.289283
KLF12	B9D2	1	1	0.687726	0.373669	0.289405
KLF12	RPS3A	0	0	-0.239325	-0.107754	0.289537
KLF12	ENOSF1	0	0	-0.384085	0.151727	0.28954
KLF12	TAF1D	0	0	0.591542	-0.120404	0.289551
KLF12	RGS12	1	1	-1.66398	0.247725	0.289552
KLF12	MSRB2	1	1	0.115328	0.297395	0.289781
KLF12	IFT88	0	0	-0.294589	-0.144612	0.289798
KLF12	TPST2	1	1	-0.00308864	0.260993	0.29003
KLF12	FBXW9	0	0	1.01031	0.15828	0.290237
KLF12	FAM172A	0	0	-0.680536	-0.69386	0.290276
KLF12	NFXL1	0	0	0.969404	-0.869429	0.290332
KLF12	SCO2	1	1	-0.142453	0.178789	0.290343
KLF12	TRMT11	0	0	1.33905	-0.530431	0.290383
KLF12	ZNF274	0	0	1.03853	0.0901106	0.290433
KLF12	SPATS2L	1	1	0.376629	-0.249779	0.290736
KLF12	CBLB	0	0	-0.10126	-0.252759	0.290757
KLF12	TMEM187	1	1	-0.447034	-0.174654	0.290805
KLF12	SMG1	1	1	0.620247	-0.333504	0.290838
KLF12	NDUFB7	1	1	-0.10224	0.631701	0.290862
KLF12	EXD3	1	1	-0.339853	0.33523	0.290907
KLF12	CES2	1	1	-0.284528	-0.278683	0.290913
KLF12	UACA	1	1	1.08494	0.01454	0.291023
KLF12	IDI1	1	1	-0.0539747	-0.133807	0.291037
KLF12	XRCC3	0	0	0.56134	0.384902	0.291126
KLF12	TTC33	1	0	0.719459	-0.658818	0.291128
KLF12	EXOC6	0	0	1.3385	-0.100648	0.291135
KLF12	TRAK2	1	1	0.380943	-0.457149	0.291147
KLF12	ZMIZ1	1	1	-0.533025	-0.595282	0.29122
KLF12	IFNGR1	1	1	0.619289	-0.488954	0.291274
KLF12	KIAA2026	1	1	0.151208	-0.71126	0.291332
KLF12	ANKRD46	0	0	-0.411998	-0.57054	0.291337
KLF12	HDAC4	1	1	0.758747	0.026051	0.291394
KLF12	RPS18	0	0	-0.234678	0.117249	0.291457
KLF12	RNASEH2A	1	1	0.304551	0.0570186	0.291521
KLF12	C19orf24	1	1	0.26727	0.628105	0.291943
KLF12	C1orf112	0	0	1.59851	-0.175368	0.292068
KLF12	KPNA2	1	1	1.28126	-0.270804	0.292178
KLF12	FBXO48	0	0	1.13292	-0.17745	0.29219
KLF12	RGS19	1	1	-1.37919	0.117592	0.292218
KLF12	ZNF395	1	1	-0.422145	0.130017	0.292342
KLF12	TSPAN9	1	1	-0.391235	0.336636	0.292441
KLF12	MAP3K10	1	1	-0.324021	0.130715	0.292443
KLF12	AHDC1	1	1	0.597848	-0.366699	0.292449
KLF12	NPEPL1	0	0	-0.308569	0.304974	0.292591
KLF12	ALMS1	1	1	-0.343314	-0.0462052	0.292666
KLF12	RPS15	0	0	0.178763	0.638991	0.292699
KLF12	CYB561	1	1	-0.434401	0.0164247	0.292781
KLF12	SLC5A6	0	0	-0.0553799	0.0301716	0.292876
KLF12	LMAN1	1	1	0.450537	-0.382371	0.292891
KLF12	SMS	1	1	-0.389063	0.141361	0.29303
KLF12	TXN	1	1	0.126477	0.0366242	0.293042
KLF12	SERTAD1	1	1	0.604143	0.303917	0.293082
KLF12	ZNF235	0	0	0.148596	-0.0811236	0.29318
KLF12	TPCN2	1	1	-1.0928	-0.00442803	0.293273
KLF12	SPATA7	1	1	0.0468495	-0.0974779	0.293303
KLF12	EFHD2	1	1	-0.213048	0.487962	0.293319
KLF12	PHPT1	1	1	-0.777072	0.495146	0.293337
KLF12	TOMM40L	1	1	-0.21912	-0.623053	0.293352
KLF12	SFXN1	1	1	0.0973508	-0.443367	0.293353
KLF12	GM2A	0	0	-0.849662	0.0455009	0.293426
KLF12	IDS	0	0	-0.475434	-0.210028	0.293496
KLF12	ECHDC1	0	0	0.234826	0.303371	0.293722
KLF12	NPAT	1	1	0.79011	-0.446616	0.293748
KLF12	NIN	1	1	-0.249025	-0.429208	0.293801
KLF12	PQLC3	1	1	-3.02376	-0.378177	0.293849
KLF12	EBPL	1	1	-0.471981	0.0380022	0.293874
KLF12	RPL35	1	1	0.129643	0.632397	0.29394
KLF12	PCYT2	1	1	-0.4537	0.548408	0.294047
KLF12	MALT1	1	1	0.190234	0.447097	0.294162
KLF12	TMEM106C	1	1	0.0620483	-0.316844	0.29423
KLF12	SMC5	0	0	1.49135	-0.466876	0.29439
KLF12	SLC25A20	1	1	0.0797557	0.074012	0.294462
KLF12	CABLES2	1	1	-0.393459	-0.196215	0.294711
KLF12	ZBTB47	0	0	-1.17629	-0.182393	0.294784
KLF12	EP300	1	1	0.717598	-0.805953	0.294838
KLF12	RPS21	1	1	-0.805816	0.348678	0.294873
KLF12	MDM4	1	1	0.0798614	-0.156791	0.295037
KLF12	XKR8	0	0	-0.657216	0.14038	0.295039
KLF12	PGAP3	0	0	-1.90153	0.340706	0.295348
KLF12	JRKL	0	0	-0.366273	-0.486206	0.295424
KLF12	SP100	0	0	0.880754	0.206466	0.295432
KLF12	ZNF654	0	0	1.19623	-0.410076	0.295493
KLF12	LCORL	1	1	1.65593	-0.151857	0.295513
KLF12	MEGF8	1	1	-0.453306	0.23981	0.295599
KLF12	CCNL1	1	1	1.26116	-0.0013754	0.295661
KLF12	CHORDC1	0	0	1.19275	-0.333435	0.295809
KLF12	SLC2A4RG	1	1	-1.52625	0.275608	0.295919
KLF12	TMED5	1	1	0.590536	-0.417252	0.295928
KLF12	TIFA	0	0	0.55887	-0.289473	0.295945
KLF12	ABHD4	0	0	0.940057	-0.398639	0.295984
KLF12	EFNA4	1	1	-0.205577	0.111177	0.296089
KLF12	PRDX1	1	1	-0.127802	0.0425316	0.296137
KLF12	PDIA5	1	1	0.0157116	0.0413935	0.296151
KLF12	UQCRH	0	0	-0.0328494	0.180246	0.296242
KLF12	CDKN2D	1	1	1.09734	0.157759	0.296307
KLF12	CBL	1	1	0.543223	-0.260058	0.296361
KLF12	TAPBP	1	1	-0.139309	0.445367	0.296578
KLF12	ZC3H13	0	0	0.890497	-0.715239	0.296608
KLF12	SIPA1L3	1	1	0.183151	-0.48951	0.296611
KLF12	IDH2	1	1	-0.323981	0.132201	0.296644
KLF12	HCFC1R1	1	1	0.732284	0.60797	0.296674
KLF12	MID1IP1	0	0	-0.127434	0.288674	0.296696
KLF12	OTUD1	1	1	0.458714	-0.275201	0.296715
KLF12	SLC36A1	0	0	-1.04059	-0.331671	0.296731
KLF12	SUPT3H	1	1	0.27192	0.151214	0.296748
KLF12	CYB5R1	1	1	-0.68697	-0.357821	0.296762
KLF12	CCDC107	1	1	-0.613826	0.603982	0.296963
KLF12	TMTC4	1	1	-0.476985	-0.863118	0.297017
KLF12	COMT	0	0	-0.230058	0.143448	0.297039
KLF12	EXOSC4	1	1	0.00489136	0.538952	0.297041
KLF12	DLEU1	0	0	0.496048	-0.404274	0.297044
KLF12	MSH2	0	0	1.21573	-0.409369	0.297078
KLF12	GNB5	0	0	-0.435988	-0.256219	0.297087
KLF12	WASH2P	1	1	-0.384784	0.477893	0.297095
KLF12	ZNF548	0	0	1.2042	-0.408778	0.297295
KLF12	KBTBD3	1	1	-0.0301632	-0.16814	0.297336
KLF12	MAPK6	0	0	1.03166	-0.643667	0.297394
KLF12	RPL36	1	1	0.0726236	0.585531	0.297455
KLF12	PDXP	0	0	0.416763	0.162265	0.297544
KLF12	DEK	0	0	0.735299	-0.422043	0.297549
KLF12	RPL13	0	0	-0.0370235	0.634729	0.297624
KLF12	SQSTM1	0	0	0.75884	0.0368054	0.297637
KLF12	RPL28	0	0	-0.157453	0.535096	0.297656
KLF12	ZNF138	0	0	0.394974	-0.108188	0.297682
KLF12	ZNF524	1	1	0.216165	0.468087	0.297844
KLF12	ZDHHC8	1	1	-1.63095	0.272205	0.297886
KLF12	ZNF770	0	0	0.551613	-0.25272	0.297897
KLF12	IQSEC2	0	0	-1.21111	0.123068	0.298008
KLF12	HRAS	1	1	-0.46882	0.655498	0.298123
KLF12	TCTN2	1	1	-0.134075	-0.116046	0.298179
KLF12	GMNN	0	0	0.391467	-0.0150694	0.29828
KLF12	CTDSPL2	1	1	1.17367	-0.527437	0.298293
KLF12	ZNF624	1	1	1.79116	-0.294119	0.298417
KLF12	HCFC2	1	1	1.00159	-0.554519	0.298422
KLF12	IGF2R	1	1	0.381247	-0.454165	0.298475
KLF12	WDR34	1	1	0.565281	0.444372	0.298509
KLF12	PLEKHF2	1	1	0.412412	-0.202694	0.298574
KLF12	FAM162A	0	0	-0.35444	-0.0140056	0.298661
KLF12	ACAT1	1	1	0.26085	-0.0838384	0.298683
KLF12	GPX1	1	1	-0.133456	0.585067	0.299002
KLF12	C1orf159	1	1	-0.750553	0.610743	0.299007
KLF12	RCN1	1	1	-0.383228	0.224211	0.299106
KLF12	ZNF684	1	1	0.805912	-0.467281	0.299186
KLF12	TMED3	0	0	-0.100547	0.0141109	0.299244
KLF12	SFXN3	0	0	-0.690208	-0.259567	0.299304
KLF12	BCL7C	0	0	-1.04045	0.876822	0.299313
KLF12	C16orf46	1	1	-0.113108	0.0543794	0.299456
KLF12	PRPF39	0	0	0.584481	-0.176252	0.299931
KLF12	HYLS1	0	0	0.902619	-0.35337	0.300046
KLF12	LPCAT4	1	1	-0.222108	-0.0749929	0.300052
KLF12	CEP192	0	0	0.824828	-0.368646	0.300138
KLF12	CLEC2D	0	0	-0.986065	0.0750581	0.300175
KLF12	INPP5F	1	1	0.0595307	-0.0556809	0.300247
KLF12	PHF19	1	1	-0.619015	0.0831662	0.300528
KLF12	UTP20	1	1	0.538847	-0.216633	0.300649
KLF12	ZNF449	1	1	0.153627	-0.505485	0.300668
KLF12	C12orf57	1	1	-0.80467	0.653137	0.300707
KLF12	PGK1	0	0	-0.230051	-0.779598	0.300817
KLF12	EIF2AK3	0	0	1.14624	-0.494899	0.300828
KLF12	PSEN2	1	1	-1.32759	0.0714765	0.30086
KLF12	PLEKHA2	0	0	-1.70789	-0.101659	0.301019
KLF12	CKS1B	0	0	0.731883	0.0593122	0.301035
KLF12	PUSL1	1	1	0.642378	0.516953	0.301141
KLF12	SLC20A2	1	1	-0.0418561	-0.377527	0.301195
KLF12	DOCK7	1	1	0.237099	-0.473081	0.301513
KLF12	SYNJ1	0	0	1.48656	-0.587257	0.301569
KLF12	ASPSCR1	1	1	0.133037	0.661923	0.301592
KLF12	NFKBIA	1	1	1.00446	0.0493875	0.301635
KLF12	PTMS	1	1	-1.05755	0.860794	0.301654
KLF12	CCNG1	0	0	-0.630739	-0.362632	0.301796
KLF12	C11orf1	0	0	-0.663014	-0.566413	0.301817
KLF12	ZFC3H1	0	0	0.360062	-0.357077	0.301884
KLF12	YDJC	1	1	-0.484882	0.436875	0.302188
KLF12	NCKAP5L	0	0	-0.679471	0.348237	0.302195
KLF12	AMZ2P1	1	1	0.71857	0.0408984	0.302368
KLF12	ALKBH7	1	1	-0.388672	0.561287	0.302641
KLF12	CCNB1IP1	0	0	1.20448	0.290084	0.302646
KLF12	STAG2	0	0	0.95081	-0.446003	0.302647
KLF12	STX3	0	0	0.927339	0.100626	0.302775
KLF12	CYB561D1	1	1	-0.681728	0.13766	0.302786
KLF12	UNC93B1	1	1	-0.654285	0.173392	0.30286
KLF12	C11orf95	1	1	-0.905388	-0.137435	0.303001
KLF12	GBE1	1	1	0.905101	-0.901395	0.303097
KLF12	SMARCAD1	0	0	0.209455	-0.774946	0.303111
KLF12	MXI1	0	0	0.498777	-0.430919	0.303198
KLF12	RHBDF1	1	1	0.120656	-0.0698971	0.303511
KLF12	BCL9	0	0	0.179937	-0.488836	0.303548
KLF12	FAM111A	0	0	0.670489	0.0348288	0.303706
KLF12	EZR	1	1	-0.35355	-0.189255	0.303728
KLF12	MAFK	1	1	0.0798614	0.202803	0.303829
KLF12	CDC42EP4	1	1	-0.345851	-0.0421397	0.303914
KLF12	SCRN2	0	0	-0.610469	0.700665	0.303965
KLF12	PPAT	0	0	0.629891	-0.67289	0.304
KLF12	ESF1	1	1	1.56005	-0.649997	0.30402
KLF12	ARSB	1	1	0.618645	-0.542906	0.304146
KLF12	ZNF19	0	0	0.187189	-0.20918	0.304187
KLF12	GTF2IRD2	0	0	-1.83166	-0.019338	0.304321
KLF12	YAP1	1	1	0.261615	-0.383663	0.304386
KLF12	HMGN3	0	0	-0.708809	0.135739	0.304404
KLF12	MTHFD1L	1	1	0.50159	0.228999	0.304516
KLF12	LZTFL1	0	0	-0.174876	-0.419292	0.304588
KLF12	LRRC45	1	1	-2.28994	0.553634	0.304689
KLF12	B3GNTL1	1	1	0.196313	0.500843	0.304794
KLF12	PIBF1	1	1	1.64805	-0.912634	0.304894
KLF12	TMEM141	1	1	-0.77229	0.127387	0.30499
KLF12	SRC	1	1	-0.679135	-0.335339	0.30499
KLF12	PPM1M	0	0	-0.404965	0.130378	0.305088
KLF12	UBTD1	0	0	0.619677	0.71799	0.305095
KLF12	FAR1	1	1	0.19639	-0.168762	0.305211
KLF12	ARHGAP19	0	0	0.683219	-0.263834	0.305214
KLF12	SLC25A25	1	1	1.53418	0.468901	0.305416
KLF12	RILPL2	1	1	0.190251	0.550113	0.305462
KLF12	SCAI	0	0	0.0798614	-0.212434	0.305481
KLF12	NF1	0	0	0.799982	-0.789623	0.305509
KLF12	ABTB1	1	1	-2.29665	0.281618	0.305547
KLF12	SLC25A30	1	1	-0.0252081	-0.144327	0.305572
KLF12	NRM	1	1	-1.5397	0.372092	0.305608
KLF12	ZNF41	0	0	0.404882	-0.413854	0.305623
KLF12	ZBTB42	1	1	-1.68719	-0.152553	0.305718
KLF12	FKBP2	1	1	-0.317606	0.700782	0.305783
KLF12	PTENP1	0	0	-0.552327	-0.218491	0.305846
KLF12	INF2	1	1	-1.16893	0.398823	0.305936
KLF12	TFCP2	0	0	0.340526	-0.125699	0.306208
KLF12	WASH7P	1	1	0.190276	0.716453	0.306263
KLF12	FIGNL1	1	1	0.052537	-0.647718	0.306397
KLF12	MBIP	0	0	0.54776	-0.18046	0.306493
KLF12	PKD1	1	1	-1.58413	0.292078	0.306511
KLF12	IMPACT	1	1	0.150854	-0.674403	0.30672
KLF12	BOLA1	0	0	0.0798614	0.10864	0.306836
KLF12	YEATS4	1	1	0.682315	-0.585283	0.306972
KLF12	BBS12	1	1	0.54373	-0.753991	0.306987
KLF12	GALK1	1	1	0.0016844	0.451792	0.307053
KLF12	HDAC11	0	0	-1.77486	0.459855	0.307142
KLF12	QSER1	0	0	1.14369	-0.451508	0.307206
KLF12	CSRP1	0	0	0.878044	0.204093	0.307254
KLF12	ECE2	0	0	0.385627	-0.249594	0.307338
KLF12	ZNF22	0	0	1.1937	-0.15489	0.307366
KLF12	EHBP1L1	1	1	0.0569151	0.163125	0.307387
KLF12	PTGR2	1	1	-0.451674	-0.0802109	0.307511
KLF12	PPARA	1	1	-1.10747	-0.369172	0.30756
KLF12	EPHB4	1	1	-0.890536	0.160588	0.307633
KLF12	VMAC	0	0	-0.593177	-0.406946	0.307636
KLF12	SEPT11	1	1	0.195234	-0.197092	0.307645
KLF12	LMLN	0	0	0.561634	-0.627064	0.30793
KLF12	RELT	1	1	0.420467	0.382632	0.308022
KLF12	NEK8	0	0	0.793028	-0.0432974	0.308121
KLF12	PCYOX1L	1	1	-1.45076	0.0329391	0.308187
KLF12	LCMT2	0	0	0.171869	-1.47982	0.308757
KLF12	GSTZ1	1	1	0.255761	-0.145818	0.308777
KLF12	ZNF37A	0	0	0.0533948	-0.457605	0.308825
KLF12	MIB1	0	0	1.08342	-0.510684	0.30887
KLF12	PSPH	0	0	-0.247117	-0.166883	0.309025
KLF12	C8orf44	0	0	0.689798	0.0592128	0.30908
KLF12	ANKHD1-EIF4EBP3	0	0	-0.549077	-0.370586	0.3093
KLF12	LGMN	1	1	0.117431	0.583573	0.309329
KLF12	PLXNA1	1	1	-0.215275	0.00322476	0.309332
KLF12	IRF9	1	1	0.397105	0.177234	0.309368
KLF12	C19orf66	0	0	-1.22139	0.315387	0.309399
KLF12	DNAJB9	0	0	0.531973	-0.638451	0.309444
KLF12	ACY1	0	0	-1.27848	-0.261089	0.309505
KLF12	STK36	0	0	-0.69798	-0.349526	0.309516
KLF12	TSNARE1	1	1	-0.840306	0.491036	0.309602
KLF12	RMI1	1	1	0.883515	-0.775356	0.309603
KLF12	MGC16275	0	0	1.77868	0.119071	0.309674
KLF12	PHC1	0	0	-0.313865	0.172585	0.309771
KLF12	CCDC73	0	0	0.23968	-0.0940394	0.309807
KLF12	ATXN7L2	0	0	0.278546	0.262959	0.309881
KLF12	SLC26A6	0	0	-0.693587	0.253479	0.310011
KLF12	NUDT1	0	0	-0.192357	0.705432	0.310081
KLF12	SLC35D1	1	1	0.188494	-0.612347	0.310093
KLF12	SRFBP1	0	0	0.979151	-0.905956	0.310243
KLF12	PTP4A1	0	0	1.21646	-0.41728	0.310345
KLF12	DGCR11	0	0	0.0648886	-0.131493	0.310361
KLF12	IFRD1	0	0	1.65278	0.154128	0.310431
KLF12	MXD3	1	1	-0.208905	0.586728	0.310465
KLF12	RBL2	0	0	-0.113467	-0.672733	0.310524
KLF12	LRRC37A	0	0	0.561979	-0.263795	0.310564
KLF12	ARID4A	1	1	0.607508	-0.311994	0.310573
KLF12	GADD45GIP1	1	1	0.779473	0.732492	0.310644
KLF12	IGSF8	1	1	-2.16135	0.557478	0.310669
KLF12	FRAT1	0	0	0.294561	-0.49779	0.310795
KLF12	PHF7	0	0	0.0182529	-0.101381	0.310823
KLF12	ELL3	1	1	0.176725	-0.268138	0.311185
KLF12	KCTD7	1	1	-0.2676	-0.132869	0.311208
KLF12	LRFN3	1	1	-2.36028	-0.113222	0.311345
KLF12	RNF122	1	1	-0.194866	0.256898	0.311356
KLF12	HSPH1	1	1	1.19852	-0.198145	0.311363
KLF12	ABHD14A	0	0	0.526587	0.286563	0.311392
KLF12	TSC22D2	0	0	1.10723	-0.805179	0.311413
KLF12	TRAM2	0	0	-0.28845	-0.0804577	0.311423
KLF12	ZNF264	0	0	1.1998	-0.379326	0.311461
KLF12	SEC11C	0	0	-0.00503058	-0.138124	0.311575
KLF12	RAD9B	1	1	1.06913	-0.649969	0.311682
KLF12	ELK4	1	1	0.847454	-0.297955	0.311692
KLF12	CCDC82	1	1	0.727935	-0.363751	0.311744
KLF12	FLJ37453	0	0	-1.48092	0.184299	0.311795
KLF12	PER2	0	0	1.91058	-0.590935	0.311797
KLF12	ARSA	1	1	-2.40518	0.3519	0.312174
KLF12	RPGRIP1L	0	0	0.471422	-0.737643	0.312336
KLF12	SFXN5	0	0	-0.0672289	0.3818	0.312416
KLF12	CHEK1	0	0	1.53078	-0.118388	0.312504
KLF12	ZNF836	1	1	0.0388159	-0.268992	0.312508
KLF12	ALPK1	0	0	0.755264	-0.548987	0.312567
KLF12	SAP30	0	0	0.837073	-0.0987804	0.312807
KLF12	SRD5A1	1	1	-0.00582329	-0.645217	0.312823
KLF12	MARS2	0	0	0.560334	-1.20093	0.313007
KLF12	NMT2	1	1	-0.667007	0.36107	0.313088
KLF12	ZNF251	1	1	-0.190147	-0.377579	0.313189
KLF12	SEPT10	1	1	0.0104587	-0.431631	0.313258
KLF12	JRK	0	0	-0.799699	0.201126	0.313299
KLF12	RACGAP1	0	0	1.30342	-0.426393	0.313412
KLF12	FAM13B	0	0	0.592607	-0.662567	0.313661
KLF12	ZNF25	1	1	-0.0270855	-0.229217	0.313665
KLF12	BDH2	0	0	0.166401	-0.0481531	0.313733
KLF12	KIF9	0	0	0.433895	0.454981	0.313742
KLF12	NFIL3	0	0	0.670391	-0.301111	0.313747
KLF12	SERPINB6	0	0	-0.154908	-0.0531071	0.313757
KLF12	OGT	1	0	-0.575475	-0.367052	0.313829
KLF12	G2E3	1	1	0.973999	-0.658129	0.313939
KLF12	TNK2	0	0	0.235256	0.354387	0.313975
KLF12	RNF19A	0	0	0.851276	-0.664993	0.314068
KLF12	CHCHD6	1	1	0.566189	0.494295	0.314144
KLF12	PXMP2	0	0	-0.51271	0.343623	0.314217
KLF12	ACAP3	0	0	-0.353581	0.406621	0.314303
KLF12	FBXL18	0	0	0.849403	0.15584	0.314313
KLF12	ELF1	1	1	1.74803	-1.08262	0.314326
KLF12	ZNF136	0	0	0.616074	-0.273361	0.314485
KLF12	HSPA8	1	1	-0.166002	-0.280551	0.314496
KLF12	FMNL3	0	0	-0.458377	0.133597	0.314579
KLF12	MMACHC	0	0	0.0763608	-0.28459	0.314666
KLF12	RNFT1	0	0	-0.537171	-0.544196	0.314808
KLF12	GORAB	0	0	1.30326	-0.397253	0.314981
KLF12	MDM2	1	1	0.0798614	-0.328061	0.315021
KLF12	ACTN1	1	1	-0.201402	-0.406378	0.315101
KLF12	HSPA13	1	1	1.08226	-0.486209	0.31524
KLF12	BCAT2	1	1	-0.946363	0.570793	0.315273
KLF12	CD2AP	1	1	-0.00464288	-0.345506	0.315447
KLF12	RFXAP	0	0	-0.18363	-0.267658	0.315464
KLF12	SLC25A37	0	0	-0.0384038	-0.44041	0.315703
KLF12	CALML4	0	0	-0.591489	0.113774	0.315874
KLF12	UQCRHL	0	0	0.0798614	0.0457305	0.316016
KLF12	GPR180	1	1	0.0222511	-0.488923	0.316123
KLF12	H2AFX	0	0	-0.509199	0.306025	0.316155
KLF12	CREB3L2	0	0	0.73148	-0.565452	0.316337
KLF12	SNHG6	0	0	0.460538	0.364081	0.316386
KLF12	ZNF586	0	0	0.915742	0.311399	0.316581
KLF12	IQCK	0	0	0.736596	-0.289537	0.316601
KLF12	DDTL	1	1	-0.67062	0.42049	0.31663
KLF12	RCBTB2	1	1	0.332083	-0.15764	0.316661
KLF12	KLHL28	0	0	1.14645	-0.854379	0.316674
KLF12	KIAA1586	1	1	0.125756	-0.69886	0.316707
KLF12	RPL13AP20	0	0	1.32538	0.335739	0.316755
KLF12	ADCK5	1	1	-0.35267	0.503236	0.31678
KLF12	TNRC6C	0	0	1.04331	-0.0735978	0.317002
KLF12	UHRF1BP1L	0	0	1.1301	-0.458065	0.317037
KLF12	ZNF485	1	1	-0.334776	-0.556153	0.317122
KLF12	CTU1	0	0	0.405097	0.409189	0.317594
KLF12	LRP11	1	1	0.0374568	-0.62572	0.317731
KLF12	JMJD7-PLA2G4B	0	0	-1.25972	0.682401	0.317784
KLF12	SSH3	1	1	-0.998391	-0.447066	0.317888
KLF12	PITPNM1	1	1	0.0355858	0.300616	0.31795
KLF12	DTX3L	1	1	0.784039	0.047636	0.31829
KLF12	CDKN1B	0	0	0.184398	-0.313432	0.318383
KLF12	JUND	1	1	0.0391161	0.842558	0.318413
KLF12	JOSD2	1	1	-0.721852	0.533938	0.318455
KLF12	TMEM65	1	1	-0.0852893	-0.311766	0.318539
KLF12	TCF7L2	0	0	0.345991	-0.0637963	0.318805
KLF12	TCTN1	1	1	-0.820105	-0.253816	0.318809
KLF12	AMMECR1	0	0	0.21932	-0.335831	0.318881
KLF12	ACOT7	0	0	-0.284786	0.205127	0.318896
KLF12	ARNTL	1	1	1.09739	-0.673291	0.319028
KLF12	MLXIP	1	1	0.129427	0.0191788	0.319061
KLF12	TET3	1	1	0.750311	-0.47728	0.319097
KLF12	FAM102A	1	1	-1.60442	-0.00627558	0.319121
KLF12	PDCD4	0	0	-0.192745	-0.297199	0.319185
KLF12	PARP3	0	0	0.390724	-0.0191575	0.319527
KLF12	PPP1R15A	0	0	2.50605	0.477361	0.319541
KLF12	ANXA2	1	1	-1.11878	-0.354309	0.319683
KLF12	BTBD3	1	1	0.372073	-0.289835	0.319739
KLF12	KLHL15	1	1	0.125459	-0.438175	0.319927
KLF12	SAC3D1	1	1	-0.0544015	0.636757	0.320077
KLF12	ARID3B	0	0	0.92044	0.0446042	0.320078
KLF12	CENPQ	0	0	0.80854	-0.206039	0.320087
KLF12	NECAB3	0	0	-0.293359	0.190332	0.320126
KLF12	IMMP2L	1	1	0.124989	-0.367633	0.320451
KLF12	RICTOR	1	1	1.22214	-0.609826	0.320524
KLF12	ZNF358	1	1	-1.51394	0.720306	0.320582
KLF12	PWWP2B	1	1	-0.449065	0.418671	0.320631
KLF12	ZNF669	0	0	1.31766	-0.285767	0.320673
KLF12	NTHL1	0	0	0.316217	0.81839	0.320855
KLF12	LIPT2	1	1	-1.62098	-0.458706	0.320875
KLF12	SLC17A5	1	1	-0.417488	-0.482066	0.320884
KLF12	CTSD	1	1	-1.72588	0.284671	0.320905
KLF12	ROMO1	0	0	0.0208569	0.681818	0.320989
KLF12	TFEB	1	1	0.0934862	0.0770493	0.321274
KLF12	MAP3K6	1	1	-1.35401	0.213352	0.321295
KLF12	DECR2	1	1	-0.259467	0.151025	0.321315
KLF12	STK17A	1	1	0.407748	0.0829994	0.321424
KLF12	NUMBL	1	1	-0.0757641	-0.269883	0.321541
KLF12	SLC25A23	0	0	-0.971564	-0.347825	0.321687
KLF12	TMEM44	1	1	0.307667	0.497036	0.3218
KLF12	AMDHD2	0	0	-1.11816	0.722006	0.321836
KLF12	TMEM17	0	0	-0.0446376	-0.481143	0.321853
KLF12	SP110	0	0	0.784425	0.23847	0.321938
KLF12	THAP2	0	0	1.46734	-0.327046	0.321944
KLF12	TMEM106B	0	0	0.0566537	-0.811747	0.322073
KLF12	MSRA	1	1	0.159722	0.0520259	0.322171
KLF12	PAOX	1	1	-3.31721	0.624021	0.322249
KLF12	SLC2A11	1	1	-0.506293	0.166138	0.322276
KLF12	FAM117A	1	1	0.171656	-0.0382508	0.322326
KLF12	ETFB	0	0	1.07048	0.649961	0.32233
KLF12	RELB	1	1	1.37764	0.382704	0.322495
KLF12	MVP	0	0	1.8679	0.570512	0.322587
KLF12	TCEAL1	1	1	-0.510015	-0.443174	0.322737
KLF12	ADCY6	1	0	-0.760851	-0.0604787	0.32275
KLF12	ATRX	0	0	0.842304	-0.546451	0.322763
KLF12	TECPR1	0	0	0.0279562	-0.431317	0.322784
KLF12	NEK6	0	0	-0.220185	-0.1219	0.322977
KLF12	ZNF552	1	0	0.0129051	-0.348159	0.323006
KLF12	NFAT5	0	0	0.740944	-0.264529	0.323044
KLF12	ZSCAN20	1	1	-0.290369	-0.0736752	0.32315
KLF12	FAM117B	1	1	0.0798614	-0.321962	0.323284
KLF12	DSE	0	0	0.250255	-0.283924	0.323529
KLF12	HMBOX1	1	1	0.602665	-0.524555	0.323534
KLF12	UNC119B	0	0	0.994396	-0.392676	0.323595
KLF12	CCDC159	1	1	0.423596	0.66085	0.323691
KLF12	RTTN	0	0	1.26379	-0.0925818	0.32389
KLF12	THEM4	1	1	-0.498457	0.101621	0.323984
KLF12	ATP6V1E2	1	1	0.726303	-0.109293	0.324131
KLF12	TLE1	0	0	0.0798614	-0.180022	0.324162
KLF12	ZNF587	0	0	0.509589	-0.266664	0.324247
KLF12	MICA	0	0	0.313653	0.339706	0.324399
KLF12	ZNF266	0	0	0.130169	0.395599	0.324683
KLF12	ZNF497	1	1	-0.319663	-0.23209	0.324817
KLF12	TPRN	1	1	-0.15607	0.441035	0.324897
KLF12	SLC25A10	1	1	-1.24021	0.176523	0.324933
KLF12	YOD1	1	1	1.88595	-0.406137	0.324935
KLF12	FANCM	1	1	1.12884	-0.267735	0.325041
KLF12	TRAF3IP2	0	0	0.58334	-0.236528	0.325056
KLF12	HEATR5A	1	1	0.763113	-0.631429	0.325087
KLF12	CHD6	1	1	0.704523	-0.298437	0.325248
KLF12	RRM2B	0	0	0.200053	-0.507619	0.325312
KLF12	ASAH1	0	0	-0.146186	-0.879014	0.325319
KLF12	EIF2AK2	0	0	0.678646	-0.418967	0.325364
KLF12	CKAP2	0	0	1.28986	-0.617905	0.325749
KLF12	FUT11	1	1	-0.237786	-0.660581	0.325986
KLF12	DNAJC28	1	1	0.633431	-0.324032	0.326032
KLF12	ZNF480	0	0	0.458566	-0.0965706	0.326234
KLF12	GOLGA4	0	0	1.07781	-0.672628	0.326288
KLF12	NPM3	1	1	0.144697	0.41532	0.326414
KLF12	ZNF775	1	1	-0.0947727	0.516486	0.326435
KLF12	ANKRD12	1	1	0.873858	-0.39867	0.326452
KLF12	ARID5B	0	0	1.39401	-0.171706	0.32652
KLF12	LRCH3	1	1	0.863581	-0.662039	0.326521
KLF12	ARHGEF10L	0	0	-0.383572	0.0879117	0.326604
KLF12	SERPINH1	0	0	-1.40032	0.175631	0.326739
KLF12	NQO2	1	1	-0.642772	-0.0275968	0.326849
KLF12	NUDT6	0	0	0.260549	-0.306182	0.326914
KLF12	SBF2	1	1	0.680406	-0.821131	0.327203
KLF12	TES	1	0	1.0307	-0.0585923	0.32726
KLF12	MBLAC2	1	1	-0.656544	-1.1483	0.327287
KLF12	TEF	1	1	1.73626	0.347629	0.327294
KLF12	SH3RF1	1	1	0.0798614	-0.618249	0.327357
KLF12	MZF1	1	1	-0.791309	-0.0613281	0.327381
KLF12	RPS26	0	0	0.0798614	0.00614864	0.32739
KLF12	KRT222	0	0	1.82245	-0.489055	0.327488
KLF12	POLK	1	1	1.18169	-0.82484	0.32759
KLF12	ENDOG	1	1	0.177422	0.29797	0.32776
KLF12	FBXO44	1	1	-2.96573	0.569101	0.327789
KLF12	ZNF785	0	0	0.193765	0.0489794	0.327818
KLF12	PHLPP1	1	1	0.699817	-0.662603	0.327947
KLF12	BCL6	0	0	1.30129	-0.403508	0.328089
KLF12	KIF16B	1	1	0.796417	-0.89694	0.328095
KLF12	SLC27A1	1	1	-0.954554	0.155021	0.328243
KLF12	IER5	0	0	-0.130561	-0.302428	0.328471
KLF12	DCK	1	1	1.0883	-0.755894	0.328603
KLF12	YPEL3	0	0	0.0798614	0.319638	0.328726
KLF12	TRAPPC5	1	1	-0.170726	0.303427	0.328771
KLF12	ATXN1	1	1	-0.00605723	-0.326242	0.328862
KLF12	RIN2	0	0	-1.78806	-0.493557	0.329076
KLF12	POLI	1	1	-0.527748	-0.36964	0.329437
KLF12	INCA1	1	1	-1.5655	0.448034	0.329617
KLF12	CCNJ	1	1	0.0889869	-0.204833	0.329685
KLF12	CAPRIN2	0	0	-0.42837	0.0215856	0.329722
KLF12	RILP	1	1	-0.555051	0.52687	0.329774
KLF12	PTAR1	1	1	0.624312	-0.591489	0.329852
KLF12	RBBP8	0	0	0.901968	-0.354118	0.329863
KLF12	C9orf16	1	1	-0.354442	0.722471	0.329969
KLF12	ZNF605	0	0	-0.622201	-0.0301941	0.329996
KLF12	RCBTB1	1	1	0.0798614	-0.403603	0.33047
KLF12	ACYP1	1	1	1.17785	0.344805	0.330516
KLF12	ZNF224	0	0	-0.0706206	-0.141845	0.330549
KLF12	ZNF512B	1	1	-1.36574	-0.175415	0.330656
KLF12	PTBP2	1	1	0.29702	0.175278	0.330879
KLF12	GRAMD4	1	1	-1.48683	-0.289432	0.330897
KLF12	LIN52	0	0	1.94332	-0.175161	0.330942
KLF12	TMEM116	0	0	-0.0202007	-0.196437	0.330946
KLF12	RAB40B	1	1	-1.09149	-0.124157	0.330969
KLF12	NEK3	0	0	-0.0760134	0.24326	0.33104
KLF12	KIF24	0	0	0.828934	-0.380578	0.331324
KLF12	NXT2	0	0	0.395513	-0.848937	0.33134
KLF12	TSPO	1	1	-0.947498	0.558416	0.331546
KLF12	DHFR	0	0	-0.474807	-0.537632	0.331919
KLF12	HACE1	1	1	0.759368	-0.676191	0.33207
KLF12	SDHAP3	1	1	-0.356175	0.244467	0.332243
KLF12	CCDC57	1	1	-0.320218	0.11477	0.332315
KLF12	PCK2	1	1	-1.48369	0.479563	0.332341
KLF12	C1RL	0	0	-1.23045	-0.676569	0.332466
KLF12	FAH	0	0	-1.14963	0.209441	0.332504
KLF12	ARMC2	1	1	0.0355346	-0.150319	0.332552
KLF12	SDF2L1	0	0	-0.0916048	0.775936	0.332605
KLF12	BACH1	0	0	1.35504	-0.508783	0.332825
KLF12	CDC26	0	0	0.695969	0.166833	0.332943
KLF12	C1GALT1	0	0	0.852144	-0.203356	0.332956
KLF12	OTUD3	0	0	0.682189	-0.234934	0.333145
KLF12	GMDS	0	0	-0.46922	0.143588	0.333174
KLF12	PGPEP1	1	1	-0.798814	0.383461	0.333333
KLF12	SYNGAP1	1	1	-0.234942	-0.304238	0.333441
KLF12	RAPH1	1	1	0.550341	-0.536027	0.333466
KLF12	APH1B	1	1	-3.49816	-0.327308	0.333474
KLF12	IFT80	0	0	0.469793	-0.692198	0.333576
KLF12	TIAF1	0	0	0.170928	0.983887	0.333675
KLF12	SMTN	0	0	0.432403	0.457349	0.333692
KLF12	ZNF771	1	1	-0.535064	0.494198	0.33382
KLF12	TCEAL8	0	0	-0.396107	-0.263061	0.33399
KLF12	ENG	0	0	0.14203	0.52131	0.334028
KLF12	ZC3H6	1	1	2.7754	-0.592963	0.334096
KLF12	ZBTB41	0	0	0.856441	-0.915503	0.334388
KLF12	FBXO5	1	1	0.964396	-0.591834	0.33449
KLF12	C6orf226	1	1	0.105998	0.52434	0.33453
KLF12	SIAE	0	0	-2.37117	-0.238199	0.334547
KLF12	CLK1	1	1	1.04941	-0.050414	0.334572
KLF12	MGST2	0	0	0.237535	0.29937	0.334784
KLF12	THRA	1	0	-0.468664	0.365328	0.334985
KLF12	SMC4	1	1	1.59624	-0.451326	0.33506
KLF12	BLVRA	1	1	-0.56929	0.491622	0.335198
KLF12	ZNF846	0	0	0.0798614	-0.0213679	0.335373
KLF12	ACBD4	1	1	-0.623734	0.467748	0.335674
KLF12	TMEM8B	0	0	-0.0821732	0.128094	0.335835
KLF12	IDH1	0	0	-1.03799	-0.487426	0.335896
KLF12	RBM38	1	1	-0.340783	0.163739	0.336102
KLF12	LIMA1	1	1	1.5051	-0.395084	0.336154
KLF12	ICAM3	0	0	-0.343576	0.459258	0.336208
KLF12	SLC19A1	1	1	-0.154043	0.24231	0.336274
KLF12	CASD1	0	0	0.147452	-0.501028	0.336378
KLF12	SMC2	0	0	1.105	-0.467191	0.336407
KLF12	SLC39A10	0	0	0.0707648	-0.768268	0.336489
KLF12	PGBD4	0	0	0.403218	-0.649264	0.336616
KLF12	PAQR4	1	1	-1.02821	0.333384	0.336622
KLF12	MYL5	0	0	-0.785382	0.201761	0.336886
KLF12	BTG3	1	1	2.54612	-0.149259	0.336997
KLF12	PKN1	1	1	0.0645012	0.93143	0.337031
KLF12	ZNF782	0	0	0.126971	-0.622506	0.337411
KLF12	BLVRB	1	1	0.457507	0.393882	0.337508
KLF12	BCKDHB	1	1	-0.112897	-0.124162	0.337596
KLF12	MRPL41	1	1	-0.162513	0.703347	0.337632
KLF12	HMGB2	1	1	0.337638	-0.0816732	0.337754
KLF12	AK1	0	0	0.0185004	0.491008	0.337799
KLF12	STAG3L3	0	0	-1.09159	0.181552	0.337903
KLF12	RARG	1	1	-0.832631	-0.217563	0.338048
KLF12	KIF13B	1	1	1.33561	-0.230817	0.338115
KLF12	ENTPD7	0	0	0.051454	-0.360917	0.33813
KLF12	FUCA1	0	0	-0.169022	-0.112136	0.338143
KLF12	PPDPF	1	1	-0.807229	0.49816	0.338169
KLF12	DTWD2	0	0	0.650307	-1.05522	0.33818
KLF12	FAM83H	1	1	-2.04016	-0.290794	0.338184
KLF12	SLC38A7	0	0	0.106483	-0.971818	0.338245
KLF12	DZIP3	0	0	0.909313	-0.653517	0.338273
KLF12	SRD5A3	1	1	-0.670225	-0.69338	0.338498
KLF12	CST3	1	1	-1.30323	0.384663	0.338502
KLF12	TSPAN6	0	0	-0.560069	-0.582178	0.338591
KLF12	RB1	1	1	0.788598	-0.65975	0.33883
KLF12	OSCP1	0	0	0.0798614	0.0381353	0.338845
KLF12	CCDC84	0	0	0.24607	0.407539	0.339106
KLF12	ZNF599	1	0	-1.01015	-0.165714	0.339162
KLF12	CCT6P1	1	1	1.69979	-0.0366258	0.339283
KLF12	KLF13	1	1	-0.216623	-0.333934	0.339348
KLF12	SFXN2	1	1	-0.596653	-0.649869	0.339517
KLF12	KIAA1522	1	1	-0.449847	-0.0759304	0.33952
KLF12	CDC25B	1	1	-1.27778	0.353547	0.339528
KLF12	TSPYL2	0	0	-0.423271	0.528352	0.339566
KLF12	CYB5RL	0	0	0.030205	-0.432138	0.339731
KLF12	NBPF1	0	0	0.0196145	-0.335991	0.339856
KLF12	ZNF559	0	0	-0.212449	0.3636	0.33987
KLF12	LIPA	0	0	-0.186913	-0.369578	0.34022
KLF12	ARHGAP27	1	1	-0.64716	0.0332562	0.340314
KLF12	ARHGEF17	1	1	-0.930843	0.0277392	0.340327
KLF12	ACAD11	0	0	-0.300932	-0.0051015	0.340481
KLF12	RIN3	0	0	0.131631	0.27674	0.340499
KLF12	B9D1	1	1	-0.665991	0.429886	0.340719
KLF12	PON2	1	1	-1.85339	-0.459657	0.340849
KLF12	ABHD11	1	1	-1.46933	-0.0391543	0.340859
KLF12	ZNF75A	1	0	0.423278	0.304536	0.341046
KLF12	ZNF217	0	0	1.13416	-1.15612	0.341134
KLF12	ZNF44	1	1	0.921537	0.12747	0.341219
KLF12	ENDOD1	1	1	-1.09801	-0.370529	0.341255
KLF12	ULK2	1	1	-1.24678	-0.0167454	0.341318
KLF12	DOK1	1	1	-0.507414	0.416944	0.341401
KLF12	P4HA2	0	0	-0.467344	-0.609504	0.341487
KLF12	SDC3	0	0	-1.67096	0.356035	0.341493
KLF12	JDP2	0	0	-1.71292	0.465689	0.341594
KLF12	NR1H3	0	0	1.28931	0.273237	0.341668
KLF12	SNHG7	1	1	-0.172675	0.503479	0.3418
KLF12	CDRT4	0	0	0.0798614	0.20157	0.341819
KLF12	CFL2	1	1	0.77727	-0.0216432	0.341955
KLF12	FDXR	1	1	-0.934826	0.583867	0.341956
KLF12	TMSB10	1	1	-1.8422	0.818224	0.342098
KLF12	CEBPB	1	1	-0.187482	-0.171143	0.342205
KLF12	ARGLU1	1	1	-0.0022653	0.0782818	0.34224
KLF12	TMX4	0	0	0.167334	-0.478077	0.342534
KLF12	EID2B	0	0	-1.04992	0.216327	0.342701
KLF12	ALG11	1	1	0.864229	-0.299582	0.342713
KLF12	TEAD4	1	1	-0.321597	0.364893	0.342854
KLF12	GAA	1	1	0.128505	-0.27591	0.343022
KLF12	IFT172	0	0	-0.236705	-0.651438	0.343066
KLF12	RHBDF2	1	1	-0.705437	0.16043	0.343107
KLF12	ZFP14	1	1	-0.82748	-0.320445	0.343111
KLF12	APBB3	0	0	-0.661312	0.15776	0.343112
KLF12	SRRM5	0	0	1.29073	0.516525	0.343167
KLF12	SNHG8	1	1	0.484372	0.227406	0.343243
KLF12	SPRN	0	0	-0.168175	0.603271	0.343268
KLF12	LPIN1	0	0	0.692115	-0.455556	0.343433
KLF12	KLF10	1	1	1.19173	-0.585177	0.343463
KLF12	GABARAPL1	1	0	1.11059	-0.0289026	0.343481
KLF12	TUBA1A	0	0	-1.36117	0.30706	0.343521
KLF12	TNFAIP8L1	1	1	-1.50153	0.249481	0.343733
KLF12	HYAL3	1	1	-0.961629	-0.314625	0.343801
KLF12	CHKA	1	1	0.137316	0.329577	0.343855
KLF12	NUDT14	1	1	-1.28242	0.588397	0.343894
KLF12	SPSB2	1	1	-0.797793	0.524937	0.343971
KLF12	PRMT6	0	0	-0.180211	-0.527707	0.344035
KLF12	ACOT1	0	0	0.320766	0.166669	0.344043
KLF12	SGTB	0	0	0.0602477	-0.271341	0.344197
KLF12	RRAS	1	1	-0.135865	0.624566	0.344471
KLF12	LAMB2	0	0	-1.23657	0.234432	0.344624
KLF12	FAM151B	0	0	0.0798614	-0.55552	0.344721
KLF12	THBS3	1	1	-0.271165	0.0483145	0.344798
KLF12	PKD2	1	1	-0.697936	-0.560171	0.34501
KLF12	IFT74	0	0	1.13683	-0.338066	0.345069
KLF12	STX2	1	1	-0.848464	-0.181642	0.345367
KLF12	NR1D2	0	0	0.961635	-0.253257	0.345392
KLF12	DDAH2	1	1	0.389197	0.631269	0.345539
KLF12	ZNF543	0	0	0.92659	-0.538371	0.34563
KLF12	CYP51A1	0	0	-0.98574	-0.119109	0.345644
KLF12	PDK3	1	1	-0.17564	-0.250808	0.345671
KLF12	TCIRG1	0	0	-0.952006	0.686994	0.345673
KLF12	ICK	1	1	0.405884	-0.484539	0.345808
KLF12	FOXN2	1	1	0.987364	-0.48075	0.34585
KLF12	CHPF	1	1	-1.06494	0.0904205	0.345872
KLF12	MAPRE2	0	0	0.295411	-0.410039	0.345888
KLF12	SNHG1	0	0	0.314189	0.0226898	0.345965
KLF12	NUDT4	0	0	0.181513	-0.442056	0.345974
KLF12	CTSZ	1	1	-1.73821	0.386059	0.345994
KLF12	ZWINT	0	0	1.03997	-0.148444	0.346447
KLF12	DCXR	0	0	-0.184365	0.623984	0.34659
KLF12	RAB3D	0	0	-2.78951	-0.0889996	0.346607
KLF12	CKS2	1	1	1.36841	-0.015799	0.346709
KLF12	MCM2	0	0	0.618895	-0.0486886	0.346765
KLF12	EEA1	1	1	0.697866	-0.771553	0.346844
KLF12	PRKCH	0	0	0.330237	0.188242	0.346901
KLF12	ABCA11P	0	0	0.0792908	-0.648799	0.34691
KLF12	S100A11	1	1	-0.851899	0.00339551	0.346987
KLF12	LAP3	1	1	0.146143	0.23395	0.347005
KLF12	TCF19	1	1	0.149302	-0.311386	0.34716
KLF12	MBNL2	0	0	1.86046	-0.566019	0.347233
KLF12	RGMB	0	0	-0.220261	0.00630426	0.347264
KLF12	TNFSF12	1	1	-3.03336	0.407109	0.347315
KLF12	CUEDC1	1	1	-0.487686	-0.363784	0.347349
KLF12	SREBF1	1	1	-0.455638	0.137697	0.347372
KLF12	ZNF814	0	0	0.538497	0.230255	0.347432
KLF12	ZNF692	1	1	0.457644	0.404617	0.347466
KLF12	LIN9	1	1	1.43914	-0.357019	0.347492
KLF12	WFS1	0	0	-0.0684934	0.114439	0.347501
KLF12	SAMD10	1	1	-1.73088	0.135488	0.347534
KLF12	MCM8	0	0	1.0913	-0.43127	0.347552
KLF12	STAT5A	0	0	2.80628	0.47057	0.347568
KLF12	STMN1	0	0	0.188278	0.351754	0.347748
KLF12	MAP3K1	1	0	1.05181	-0.485038	0.347828
KLF12	ZNF845	1	1	1.15526	-0.255137	0.347889
KLF12	RAB27A	0	0	-0.455051	-0.41698	0.347941
KLF12	TTYH3	0	0	-1.4358	-0.247128	0.348381
KLF12	SOX12	1	1	-1.18416	0.391258	0.348386
KLF12	D2HGDH	1	1	-0.848263	0.0895891	0.348503
KLF12	RHOBTB2	0	0	0.14736	-0.0690016	0.348551
KLF12	RGS14	1	1	-1.85247	0.015576	0.348673
KLF12	BCORL1	0	0	-0.0689974	-0.157853	0.348743
KLF12	PAFAH1B3	0	0	-0.235844	0.503828	0.348746
KLF12	ZNF292	0	0	0.372524	-0.347711	0.348755
KLF12	LRRC20	1	1	0.311505	0.043771	0.348905
KLF12	SLC29A3	0	0	-0.943537	0.0791743	0.349028
KLF12	ZNF780B	0	0	-0.850792	-0.307352	0.349062
KLF12	SH3PXD2A	1	1	-0.635787	-0.422431	0.349112
KLF12	ERAP1	0	0	-0.749995	-0.0349963	0.349123
KLF12	TRIB1	1	1	-0.840869	-0.165845	0.349213
KLF12	WDR90	1	1	0.750798	0.239443	0.349259
KLF12	CNN2	1	1	-0.0148362	0.483556	0.349324
KLF12	XBP1	1	0	0.875746	-0.568071	0.349362
KLF12	TMPPE	0	0	-0.0810592	-0.314004	0.349378
KLF12	TSHZ1	0	0	0.216292	-0.820562	0.349421
KLF12	DSCC1	1	1	0.620814	-0.307973	0.349668
KLF12	TUFT1	1	1	1.04912	-0.352328	0.349706
KLF12	NME4	0	0	-1.05372	-0.0810124	0.349753
KLF12	PLEC	1	1	-1.73464	-0.214765	0.349875
KLF12	NRSN2	1	1	-0.559198	-0.313515	0.349893
KLF12	CEP135	0	0	0.842668	-0.483885	0.349924
KLF12	BCL3	1	1	0.974248	-0.0624211	0.350078
KLF12	TRIM66	0	0	-1.96309	-0.507087	0.350382
KLF12	ZNF585A	0	0	1.57404	-0.190671	0.350414
KLF12	BBC3	0	0	-0.738707	0.54312	0.350574
KLF12	PTPN21	1	1	0.506278	-0.012769	0.350711
KLF12	HMGCS1	0	0	-0.906197	-0.00903022	0.350793
KLF12	GINS4	0	0	-0.407586	-0.489163	0.350824
KLF12	ZNF219	1	1	-0.677027	0.448973	0.350872
KLF12	PRR5	1	1	-1.36707	0.515041	0.350954
KLF12	FTL	0	0	-0.037868	0.613093	0.351006
KLF12	VPS13C	1	1	-0.152507	-0.412903	0.351205
KLF12	SLC45A4	0	0	0.214812	-0.0321624	0.351226
KLF12	ADARB1	0	0	-0.00615359	-0.0235214	0.351231
KLF12	NOL3	1	1	-0.893524	-0.111387	0.351265
KLF12	TIGD1	0	0	0.291521	0.064132	0.351277
KLF12	ZNF211	0	0	0.80328	-0.209935	0.351351
KLF12	TTC12	1	1	-1.46601	0.0810217	0.351469
KLF12	TMEM79	0	0	1.76354	-0.321026	0.351554
KLF12	KIAA0895L	1	1	-0.291961	0.067688	0.351616
KLF12	RUSC2	1	1	-0.187682	0.469975	0.351623
KLF12	PPP1R13L	0	0	1.30692	-0.143695	0.351704
KLF12	NOTCH4	0	0	0.805747	0.54739	0.351774
KLF12	PLD6	1	1	1.16391	-0.114423	0.351973
KLF12	DMPK	1	1	0.0570822	0.394532	0.351989
KLF12	BMP1	1	1	-0.601446	-0.00777039	0.352169
KLF12	PLCD4	0	0	0.895563	0.22274	0.352356
KLF12	TP53I3	1	1	-1.64217	-0.29668	0.35236
KLF12	ADAT1	0	0	0.0798614	-0.754351	0.352464
KLF12	CEP170	1	1	1.24114	-0.608241	0.352548
KLF12	C2CD2	0	0	0.354405	0.164615	0.352585
KLF12	SEMA4F	1	1	-1.50025	0.00670999	0.352671
KLF12	ACADS	1	1	-1.55461	0.533666	0.352673
KLF12	FOSL2	1	1	0.67985	-0.397517	0.352742
KLF12	RAD54B	0	0	0.982849	-0.297674	0.352922
KLF12	AIFM2	1	1	-0.542555	0.462621	0.352956
KLF12	SERPINB8	0	0	2.01526	-0.523552	0.353061
KLF12	MARCKSL1	1	1	-1.35981	0.0769135	0.353086
KLF12	CHAF1B	1	1	0.165906	0.0956463	0.353721
KLF12	TIGD7	0	0	-0.168218	0.696907	0.353794
KLF12	NMI	0	0	0.723137	0.242458	0.353867
KLF12	PTK2B	1	1	0.584579	0.0635766	0.353893
KLF12	UFSP1	1	1	-2.76351	-0.270972	0.353974
KLF12	ARID5A	1	1	0.37411	0.81506	0.354118
KLF12	SHANK3	1	1	-1.7453	0.346166	0.354247
KLF12	P4HA1	1	1	0.25522	-0.652504	0.354401
KLF12	WSB1	1	1	-0.4056	-0.307548	0.354458
KLF12	ZFHX3	0	0	0.334799	-0.00739386	0.354671
KLF12	ESAM	0	0	0.956616	0.398929	0.354859
KLF12	ZNF697	0	0	1.19253	-0.272368	0.354912
KLF12	GSN	0	0	-0.427357	0.163941	0.355067
KLF12	SLC29A1	1	1	-2.06748	0.209641	0.355079
KLF12	CLSTN3	0	0	-0.497209	-0.30899	0.355088
KLF12	KRCC1	1	1	1.02527	-0.84193	0.355392
KLF12	SPSB1	1	1	-0.570922	0.124113	0.355528
KLF12	DBP	1	1	-0.134115	0.347258	0.355574
KLF12	TOM1L1	1	1	-0.0939554	-0.891372	0.355586
KLF12	LPAR2	0	0	-0.93878	0.123441	0.35559
KLF12	C20orf194	1	1	0.0798614	0.211605	0.355644
KLF12	FOXRED2	1	1	-0.55697	0.0910835	0.355775
KLF12	PRC1	1	1	1.29518	-0.654865	0.355847
KLF12	CTSO	0	0	0.909648	-0.55492	0.355924
KLF12	UBE2T	0	0	1.07852	-0.322669	0.355943
KLF12	OXR1	1	1	0.310949	-0.831581	0.356026
KLF12	MSTO2P	0	0	-1.84988	0.0985299	0.356062
KLF12	NEDD4L	1	1	1.19389	0.222394	0.356073
KLF12	MAN1A2	1	1	-0.416831	-0.71206	0.356155
KLF12	ATF5	0	0	-2.00713	0.117777	0.356162
KLF12	TP53TG1	0	0	0.07287	-0.175467	0.356207
KLF12	ATAD2	1	1	1.94996	-0.497877	0.356364
KLF12	CCDC102A	1	1	-0.140372	0.62917	0.356382
KLF12	TBC1D8	0	0	-0.678273	-0.268444	0.356489
KLF12	PORCN	0	0	-0.900825	-0.376188	0.356604
KLF12	TP53INP2	1	1	0.158351	-0.553067	0.356767
KLF12	AURKA	1	1	1.4234	-0.51285	0.356802
KLF12	SLC25A45	1	1	-1.91256	0.20222	0.356985
KLF12	NEURL2	0	0	0.0970773	-0.174776	0.357256
KLF12	PPIC	1	1	-0.538118	-0.282162	0.357389
KLF12	ZNF273	0	0	0.661944	-0.180141	0.35752
KLF12	PSMC3IP	0	0	1.45453	0.428201	0.357556
KLF12	CDC42EP2	1	1	1.26882	-0.039308	0.357606
KLF12	TBC1D2	1	1	0.0287853	-0.316837	0.357825
KLF12	ZNF165	0	0	1.24948	0.298626	0.357968
KLF12	TBKBP1	1	1	-0.428479	0.480738	0.357981
KLF12	BCAS4	1	1	-0.161602	0.187801	0.358302
KLF12	SIRT4	0	0	1.44935	0.13208	0.358465
KLF12	ZBTB38	0	0	1.46627	-0.68821	0.358541
KLF12	TSTD2	0	0	1.0525	-0.537721	0.358579
KLF12	CHRNB1	1	1	-0.219493	0.137552	0.358607
KLF12	HSD17B8	1	1	-0.543338	0.0218767	0.358657
KLF12	DHRS13	1	1	-0.0144147	-0.0095204	0.358771
KLF12	SYNE2	1	1	0.607118	-0.461071	0.359006
KLF12	MFSD3	1	1	-0.585354	0.267117	0.359009
KLF12	RPL39	0	0	-0.164626	0.297009	0.359013
KLF12	CD320	1	1	0.512647	0.749357	0.359091
KLF12	LRRC23	0	0	0.459707	0.448949	0.359202
KLF12	IL4R	1	1	-0.491981	0.307954	0.359401
KLF12	ZNF419	0	0	-0.170653	0.213899	0.359409
KLF12	SAT1	1	1	-0.0973424	-0.0359201	0.359436
KLF12	C17orf53	1	1	0.48627	0.173126	0.359472
KLF12	GINS1	1	1	0.750611	-0.343421	0.359656
KLF12	NPHP3	1	1	-1.13535	-0.468123	0.359775
KLF12	KIAA0513	1	1	1.39858	0.251835	0.359899
KLF12	IFT27	0	0	-0.790645	0.32716	0.360203
KLF12	GTF2H3	0	0	0.0782114	-0.989365	0.360205
KLF12	WIPI1	1	1	-0.750351	-0.137364	0.360408
KLF12	EPAS1	0	0	0.68338	0.064761	0.360698
KLF12	PHYH	1	1	-0.309932	-0.117096	0.360765
KLF12	SLC19A2	0	0	1.02326	-0.308812	0.360821
KLF12	PRKCZ	1	1	-1.43255	0.42798	0.36099
KLF12	ZNF514	0	0	-1.77543	-0.836687	0.36125
KLF12	CSTB	1	1	-0.325642	-0.220716	0.361376
KLF12	NBR2	0	0	-0.299781	0.611162	0.361404
KLF12	ATP2B4	0	0	0.0262779	-0.640115	0.361419
KLF12	SEC24D	0	0	1.4885	-0.846645	0.36147
KLF12	HIC2	1	1	0.823646	0.134113	0.361569
KLF12	FBXO6	1	1	0.561322	0.0987843	0.361704
KLF12	APP	0	0	0.1021	-0.391384	0.361786
KLF12	PDLIM7	1	1	-1.0739	0.185933	0.36209
KLF12	TRAPPC6A	0	0	-0.0670121	0.307601	0.3622
KLF12	SLC35E4	1	1	-0.723231	0.429859	0.362384
KLF12	SDC4	0	0	0.270868	-0.00335047	0.36244
KLF12	PKN3	1	1	-0.0313222	0.485604	0.362499
KLF12	DDIT3	0	0	0.415089	0.520797	0.362528
KLF12	RNF213	1	1	-0.661304	0.499719	0.36261
KLF12	FCGRT	0	0	-0.557338	0.369191	0.362726
KLF12	NHSL1	1	1	-0.177842	-0.00690467	0.362741
KLF12	TRDMT1	1	1	1.23409	-0.390879	0.362868
KLF12	ZNF460	0	0	1.01769	-0.675897	0.362937
KLF12	GPR146	1	1	-1.88982	0.381677	0.363006
KLF12	RPGR	1	1	0.253371	-0.0837056	0.363148
KLF12	DPM3	0	0	0.180293	0.668042	0.363513
KLF12	NOTCH1	1	1	-1.38131	0.300932	0.363588
KLF12	PTPRJ	0	0	0.145879	0.352068	0.363654
KLF12	BGLAP	0	0	-0.71187	0.828845	0.363857
KLF12	CSRNP1	1	1	1.7571	0.446311	0.364057
KLF12	VAV2	1	1	0.0540173	0.0385163	0.364141
KLF12	KLF6	1	1	1.82769	-0.0649141	0.364375
KLF12	SIGIRR	0	0	-1.84232	0.582002	0.364481
KLF12	TNS3	0	0	-1.32669	-0.0983338	0.36449
KLF12	SLC25A29	1	1	-0.972417	0.55435	0.364641
KLF12	FAM173A	1	1	-0.618902	0.746345	0.364899
KLF12	MICAL1	1	1	-1.38021	0.616575	0.364929
KLF12	SH2B3	1	1	-1.6202	-0.203099	0.364982
KLF12	PLP2	1	1	-1.34049	0.082112	0.364999
KLF12	EIF4EBP1	1	1	-1.57157	0.779049	0.365097
KLF12	CRYZ	0	0	-0.58385	-1.25854	0.365176
KLF12	AMN1	1	1	1.13775	-0.382048	0.365201
KLF12	PLEKHA5	1	1	-0.157583	-0.667337	0.365224
KLF12	MTUS1	0	0	0.524466	-0.676713	0.36532
KLF12	ITPRIP	0	0	1.08347	0.570386	0.365395
