## Supplementary Table S7 for "A domain-resolution map of *in vivo* DNA binding reveals the regulatory consequences of somatic mutations in zinc finger transcription factors" (part 3 of 3)

### Sheet: Table S7 (continued)
Table S7	Comparison of gene response to ZFP over-expression and response to ZFP mutation. Log fold-changes for over-expression experiments are obtained from Schmitges et al., 2016. S.e.m. corresponds to standard error of mean in the log-fc of mutant vs. not mutant samples.
KLF12	PARP9	0	0	-0.298753	-0.0966082	0.366056
KLF12	NACC2	1	1	-1.37539	-0.188479	0.366234
KLF12	DNLZ	1	1	-0.238973	0.870245	0.366321
KLF12	SH3KBP1	1	1	-0.951888	0.31691	0.366376
KLF12	ENGASE	0	0	-0.426031	0.363179	0.36652
KLF12	ZNF789	0	0	-0.754475	-0.0327454	0.366578
KLF12	LMF1	0	0	0.370315	0.0805413	0.366858
KLF12	ZNF425	1	1	1.40241	-1.50518	0.367089
KLF12	TCEAL3	0	0	0.0324018	0.231671	0.367225
KLF12	LOH12CR2	1	1	-0.0338448	-0.387993	0.367247
KLF12	TPI1P2	0	0	0.293412	-0.968269	0.367252
KLF12	FANCA	1	1	0.43348	0.285008	0.36727
KLF12	ARL13B	1	1	1.41847	-0.684489	0.367405
KLF12	DNASE1	0	0	0.566958	0.546907	0.367483
KLF12	RAB32	1	1	-0.318927	0.232612	0.367521
KLF12	TAPBPL	0	0	0.189755	-0.00634851	0.367736
KLF12	ZNF532	0	0	0.0798614	-0.409534	0.367822
KLF12	CASP8AP2	1	1	1.06079	-0.759385	0.367905
KLF12	SCARF1	0	0	-0.861992	0.217496	0.368135
KLF12	ZNF280C	0	0	0.856248	-0.370224	0.368148
KLF12	ABCB6	0	0	-0.196758	0.139717	0.368154
KLF12	GAB2	1	1	0.990988	-0.0702133	0.368563
KLF12	PARP10	0	0	-1.23897	0.957227	0.36867
KLF12	PLK4	1	1	1.20329	-0.481333	0.368801
KLF12	DBNDD2	1	1	-0.329553	-0.0102742	0.368814
KLF12	EPC1	0	0	1.50416	-1.38663	0.368832
KLF12	COTL1	0	0	0.102045	1.02119	0.368875
KLF12	SLC43A2	1	1	1.68444	0.259078	0.368897
KLF12	C12orf60	0	0	0.847341	0.282474	0.368985
KLF12	LCA5L	1	1	0.992685	-0.784824	0.369005
KLF12	DPP7	0	0	1.07848	0.49272	0.369124
KLF12	PLXND1	1	1	-1.76303	-0.10002	0.369193
KLF12	SPAG5	0	0	1.24192	0.137326	0.369326
KLF12	RASSF7	0	0	-1.43977	0.52653	0.369355
KLF12	LRRC29	0	0	-0.981779	0.463789	0.369356
KLF12	LENG8	0	0	-0.321653	0.0222043	0.369441
KLF12	BAIAP2	0	0	-0.665036	0.729717	0.369487
KLF12	SLC9A3R2	1	1	-0.497669	1.06339	0.3695
KLF12	PDP1	0	0	0.309509	-0.366546	0.369549
KLF12	FZD4	0	0	-1.29263	0.189004	0.369569
KLF12	AGPAT2	1	1	-1.85224	0.53182	0.369671
KLF12	FICD	0	0	0.349088	-0.886897	0.369746
KLF12	PTPN6	1	1	0.607316	0.340361	0.36995
KLF12	NKTR	1	1	0.084948	-0.509121	0.3703
KLF12	ZNF487	1	1	0.509767	-0.734542	0.370545
KLF12	RUNX1	0	0	0.697799	-0.554408	0.370563
KLF12	TPD52	0	0	0.287521	-0.480642	0.370587
KLF12	FRMD4A	0	0	-0.00664438	-0.536871	0.370711
KLF12	WDR76	1	1	1.58631	-0.165035	0.370756
KLF12	PHACTR2	0	0	0.214879	-0.0111553	0.370806
KLF12	MLKL	0	0	-0.0205001	0.319562	0.370865
KLF12	ZBTB12	0	0	-1.43591	-0.337833	0.37092
KLF12	AGRN	1	1	-1.395	0.185605	0.371032
KLF12	BAG4	0	0	0.684693	-1.38773	0.371096
KLF12	PLEKHG2	1	1	-0.453881	0.135582	0.371396
KLF12	HYI	0	0	-0.615062	0.225945	0.3714
KLF12	UBXN11	0	0	-1.16587	0.726566	0.371461
KLF12	NR1D1	0	0	2.21616	0.425142	0.371583
KLF12	HMGA1	1	1	-0.164458	0.674997	0.371779
KLF12	YPEL1	1	1	-1.52833	0.265523	0.371891
KLF12	AMOTL2	1	1	0.79329	-0.392054	0.372078
KLF12	PLCD1	1	1	-0.558946	0.119965	0.372297
KLF12	NLN	1	1	0.562279	-0.977099	0.372374
KLF12	QSOX1	1	1	-0.196914	-0.497519	0.372485
KLF12	ZNF160	1	1	0.294221	-0.0340522	0.372608
KLF12	PRRT3	0	0	-0.123954	-0.425981	0.372628
KLF12	ACVRL1	1	1	-1.76263	0.562449	0.372781
KLF12	EFNB1	0	0	-0.775899	0.332433	0.372818
KLF12	STOM	1	1	-0.49928	0.124511	0.372951
KLF12	RNF144A	0	0	-0.475926	-0.122025	0.373008
KLF12	RNF169	0	0	0.927491	-0.978009	0.373008
KLF12	TIPARP	0	0	0.529601	-0.602468	0.373023
KLF12	MMP24	1	1	0.20925	0.839547	0.373069
KLF12	CPT1A	1	1	-0.51393	-0.461823	0.373117
KLF12	MXD1	0	0	1.12756	-0.707568	0.373229
KLF12	JAZF1	0	0	-0.0756054	-0.00644574	0.37333
KLF12	KDELC1	0	0	0.657886	-0.406475	0.373331
KLF12	ACP6	1	1	-1.36009	-0.170499	0.37366
KLF12	ZNF302	0	0	-0.657423	-0.0676381	0.37367
KLF12	ZNF567	1	1	0.978173	-0.590554	0.373744
KLF12	CCDC157	0	0	0.705781	0.418944	0.373768
KLF12	HMGB3	0	0	-0.261066	-0.16869	0.373901
KLF12	MXRA7	1	1	-0.100931	0.230863	0.374106
KLF12	TCEA2	0	0	-1.54209	0.635425	0.374114
KLF12	LMO4	1	1	-0.114781	0.211148	0.374597
KLF12	C19orf73	0	0	0.757499	0.0317409	0.374672
KLF12	ANKRD50	1	1	-0.343985	-0.257812	0.374703
KLF12	SUSD1	1	1	-0.204884	-0.536543	0.374783
KLF12	KIFC3	0	0	0.111974	0.639565	0.375027
KLF12	CYP4V2	1	1	-1.07619	-0.221529	0.375176
KLF12	ABCD1	1	1	-1.17674	0.303545	0.375283
KLF12	SNX22	1	1	-1.83957	0.864332	0.375334
KLF12	LYST	0	0	1.13681	-0.617556	0.375447
KLF12	SLC30A1	1	1	-0.165871	-0.960012	0.375511
KLF12	TYMS	0	0	0.0199937	-0.0982566	0.375516
KLF12	PDP2	1	1	0.700721	-0.728062	0.375784
KLF12	ZNF808	1	1	-0.892357	-0.190654	0.375834
KLF12	CALHM2	0	0	0.458865	-0.121993	0.375849
KLF12	PDK1	1	1	-0.172978	-0.728201	0.375948
KLF12	CD34	0	0	0.0798614	0.23947	0.375983
KLF12	DUSP19	0	0	0.415743	-0.471678	0.375987
KLF12	PRKAR1B	0	0	-1.20054	0.655334	0.376086
KLF12	EFNA1	1	1	0.440347	-0.0802059	0.376138
KLF12	APOL2	0	0	-0.127871	0.884276	0.376221
KLF12	STX1A	1	1	1.11738	-0.125344	0.376252
KLF12	GALNT10	1	1	-0.0777455	-0.617919	0.376361
KLF12	PTPRF	1	1	-0.189323	-0.529502	0.376502
KLF12	ZDHHC14	1	1	-0.414234	0.83665	0.37664
KLF12	GLI4	1	1	0.383284	0.495147	0.376973
KLF12	RAB20	0	0	-0.0838257	0.242705	0.377295
KLF12	SEMA3F	1	1	-1.68202	0.131459	0.377611
KLF12	PHOSPHO2	0	0	-0.000322826	-0.0205548	0.377688
KLF12	PCCA	0	0	1.10084	-0.731078	0.377772
KLF12	ZNF563	0	0	0.0798614	-0.187384	0.378011
KLF12	GINS2	1	1	0.0264499	0.191306	0.378085
KLF12	TAS2R20	0	0	1.3048	0.233495	0.378114
KLF12	CMTM3	1	1	-1.32102	0.306556	0.378345
KLF12	NUSAP1	0	0	1.72413	-0.513652	0.378556
KLF12	DLL4	1	1	0.223841	-0.0605071	0.37865
KLF12	FGGY	1	1	0.279319	-0.434388	0.378663
KLF12	NME3	1	1	-1.81458	0.82686	0.37873
KLF12	B3GNT9	1	1	-1.06044	-0.350147	0.378789
KLF12	CA5B	0	0	-1.08141	-0.348737	0.378834
KLF12	LY6G5C	0	0	0.327006	-0.102787	0.379201
KLF12	ASB14	0	0	0.0526378	-0.185095	0.379368
KLF12	FRMD4B	0	0	0.102018	-0.608918	0.379397
KLF12	HCN3	1	1	-0.258729	-0.496123	0.379503
KLF12	KIAA1217	0	0	1.20379	-0.544201	0.379532
KLF12	UBXN7	1	1	1.26493	-0.693258	0.379646
KLF12	CAMKK1	1	1	-1.12391	-0.0831936	0.379718
KLF12	C9orf72	1	1	-0.0447784	-0.29186	0.379922
KLF12	ANKAR	0	0	0.325023	-0.152879	0.380034
KLF12	RFESD	0	0	0.268106	-0.572848	0.380043
KLF12	H1F0	0	0	1.94373	0.0926789	0.380129
KLF12	GPRASP2	0	0	-0.306462	-0.531301	0.380149
KLF12	TP53INP1	1	1	0.417695	-0.276853	0.38027
KLF12	LIN7B	1	1	-0.552119	0.560817	0.38028
KLF12	AVPI1	1	1	0.0798614	0.326728	0.380628
KLF12	KCNC4	0	0	-3.39429	0.122693	0.38064
KLF12	EFCAB2	0	0	0.930977	-0.59397	0.380677
KLF12	ZBTB26	0	0	0.350272	-0.905762	0.380711
KLF12	HES1	1	1	0.176546	-0.0169379	0.380727
KLF12	ZDHHC1	1	1	-0.540858	-0.111246	0.380796
KLF12	CCDC149	0	0	0.374599	-0.358655	0.38082
KLF12	OAF	0	0	-0.897091	-0.187351	0.380841
KLF12	GNA11	1	1	-0.385037	-0.860457	0.380897
KLF12	SOX13	1	1	0.0798614	0.256945	0.380907
KLF12	TAF1A	0	0	1.50126	-0.610334	0.381204
KLF12	NRBP2	1	1	-1.67644	-0.355979	0.381335
KLF12	RPL13P5	1	1	0.00674278	0.32314	0.381453
KLF12	DBN1	1	1	-1.75665	-0.211737	0.381548
KLF12	GADD45A	1	1	1.17238	-0.257354	0.38155
KLF12	GPR137B	0	0	-0.0902611	-0.150886	0.381551
KLF12	INSIG1	1	1	-0.944429	0.101296	0.381637
KLF12	KANK3	1	1	0.461983	1.05567	0.381768
KLF12	TMEM97	0	0	-0.13364	-0.16533	0.382117
KLF12	TK1	0	0	0.885879	0.252367	0.382286
KLF12	TBL1X	1	1	-0.92028	-0.487626	0.382382
KLF12	CTSC	0	0	-0.154658	0.127524	0.382539
KLF12	NRIP1	0	0	1.79351	-0.457894	0.382644
KLF12	FBXO36	1	1	0.942783	-0.706228	0.382673
KLF12	DNAJB5	1	1	0.748484	0.0276711	0.382771
KLF12	ANXA6	0	0	-0.338192	0.157959	0.382777
KLF12	PIK3R3	0	0	0.412615	0.344539	0.382778
KLF12	ANKDD1A	0	0	-1.10388	0.357121	0.382818
KLF12	ECT2	0	0	1.56085	-0.708521	0.382937
KLF12	C21orf91	0	0	1.74515	-0.264276	0.382958
KLF12	MR1	0	0	1.08125	-0.813976	0.383032
KLF12	ZNF350	0	0	0.701596	-0.033292	0.383053
KLF12	CITED2	1	1	0.455662	-0.366295	0.383081
KLF12	HOMER3	0	0	0.972582	0.464688	0.383099
KLF12	PCDHGC3	0	0	0.875542	0.0509733	0.383161
KLF12	SLC12A7	1	1	-0.687311	0.187651	0.383463
KLF12	CROCC	0	0	-0.317515	0.388947	0.383526
KLF12	PSD4	0	0	-0.510109	-0.308763	0.383527
KLF12	S100A13	0	0	0.708636	0.747231	0.383662
KLF12	PC	1	1	0.41309	0.0159704	0.384124
KLF12	FKBP11	0	0	-0.269328	-0.0205347	0.384161
KLF12	HSBP1L1	1	1	0.937517	0.600217	0.38419
KLF12	ZNF329	1	1	1.14617	0.0162736	0.38433
KLF12	VASH1	0	0	-0.404377	-0.0156435	0.384407
KLF12	AKNA	0	0	-0.171596	0.518431	0.384525
KLF12	TRPM4	1	1	0.0158039	0.321791	0.384681
KLF12	KCNJ14	0	0	1.74175	0.442083	0.384823
KLF12	KCNMB3	0	0	-0.108823	0.275411	0.384935
KLF12	ZNF558	0	0	-0.447814	-0.423027	0.384961
KLF12	SLC25A24	0	0	-0.237624	-0.442196	0.384983
KLF12	ZNF546	0	0	0.0798614	-0.560987	0.385085
KLF12	TRIP13	0	0	0.510862	-0.256164	0.38524
KLF12	TMEM67	0	0	0.108786	-0.460747	0.385506
KLF12	CMTM1	0	0	0.707606	-0.542986	0.385521
KLF12	ANKS6	1	1	-0.339097	-0.0564249	0.385535
KLF12	FBXL8	1	1	-0.993392	0.717699	0.38556
KLF12	ACAT2	0	0	0.32812	-0.375993	0.385578
KLF12	MIF	1	1	0.120899	0.268554	0.385809
KLF12	UAP1L1	1	1	0.875978	0.192427	0.385925
KLF12	DYNLT3	1	1	-0.357119	-0.440588	0.38598
KLF12	SH3PXD2B	0	0	-1.53406	-0.273058	0.38622
KLF12	PPFIBP2	1	1	1.26387	0.121606	0.386471
KLF12	NRIP2	0	0	-0.537267	0.440147	0.386476
KLF12	ZNF596	0	0	0.0596474	-0.590479	0.386609
KLF12	FBLIM1	0	0	-1.76383	-0.140562	0.386617
KLF12	TRIM47	0	0	-0.472179	0.215201	0.386641
KLF12	CENPW	1	1	0.34162	0.33344	0.386669
KLF12	IMPA2	1	1	-0.665354	0.52923	0.386786
KLF12	PDGFB	1	1	-0.785892	0.367229	0.386912
KLF12	ZFPM1	1	1	-0.71186	-0.105083	0.386942
KLF12	GAS5	1	1	0.660532	0.279009	0.387037
KLF12	PARP11	1	1	0.191011	-0.258408	0.387056
KLF12	CHAC2	0	0	1.06333	-0.403172	0.388092
KLF12	MAD2L1	0	0	0.552362	-0.612918	0.388148
KLF12	TNFSF13	0	0	0.784713	-0.68655	0.388161
KLF12	FER	1	1	0.613031	-0.402262	0.388482
KLF12	PPP1R3E	1	1	-0.964774	0.0367055	0.388698
KLF12	CCDC24	1	1	-2.07874	0.0716221	0.388775
KLF12	AP1S2	1	1	-1.39362	0.0146913	0.388811
KLF12	ZNF441	0	0	0.337517	-0.300279	0.388864
KLF12	MICALL2	1	1	-0.284667	0.522235	0.3889
KLF12	APLF	1	1	0.384997	0.108736	0.389004
KLF12	ZNF512	0	0	-0.604339	0.380683	0.389036
KLF12	STARD5	0	0	0.506677	0.239124	0.389113
KLF12	TPM1	0	0	-0.397253	-0.248421	0.389355
KLF12	TRPV1	0	0	-1.74656	0.196821	0.389461
KLF12	BTN3A1	0	0	1.23038	0.534372	0.389575
KLF12	STK17B	1	1	0.954862	-0.298298	0.389701
KLF12	CHTF18	0	0	-0.701674	0.671398	0.389806
KLF12	SNTA1	1	1	-0.463704	0.35937	0.389874
KLF12	PLA2G6	0	0	-0.836727	-0.0747037	0.389986
KLF12	NAAA	1	1	-1.00697	-0.676757	0.390003
KLF12	NT5DC3	1	1	-0.28134	-0.48482	0.390109
KLF12	RBM43	1	1	0.465731	-1.16541	0.390428
KLF12	KRBA1	1	1	0.491506	0.239433	0.390445
KLF12	CISH	0	0	-1.07511	0.25145	0.390486
KLF12	SH3YL1	0	0	-0.748529	-0.523445	0.390506
KLF12	HTR7P1	0	0	-1.11176	-0.634308	0.390541
KLF12	ZNF571	0	0	0.895324	-0.275626	0.390597
KLF12	RAB3A	1	1	0.544411	-0.420199	0.390643
KLF12	STBD1	0	0	0.137257	-0.72081	0.390647
KLF12	MAP6D1	0	0	-0.447707	0.398652	0.390785
KLF12	KIF20B	1	1	1.73421	-0.783768	0.390819
KLF12	SH2D3C	1	1	1.5146	0.563472	0.390885
KLF12	PRX	1	1	-0.731802	1.25003	0.390964
KLF12	PIM1	1	1	0.663591	-0.14002	0.391125
KLF12	AMPD3	1	0	1.20863	-0.619001	0.391162
KLF12	ARL15	0	0	0.0695205	-0.97654	0.391244
KLF12	TAP2	0	0	0.402147	0.528898	0.391485
KLF12	CBX7	1	1	-1.8586	0.234911	0.391616
KLF12	PCDH12	1	1	0.482108	0.190225	0.391648
KLF12	FLT1	1	1	-0.682783	-0.192435	0.391957
KLF12	MMP14	0	0	1.97704	-0.177365	0.39198
KLF12	LLGL2	1	1	-0.806471	0.205333	0.392044
KLF12	TTC14	0	0	-0.0783464	-0.0359687	0.392343
KLF12	TMEM160	0	0	0.0798614	0.737292	0.392442
KLF12	RGP1	1	1	-0.0375022	-0.4573	0.392684
KLF12	SNHG12	1	1	-0.049874	0.572717	0.392801
KLF12	C18orf54	0	0	1.05061	-0.120175	0.39296
KLF12	SHCBP1	0	0	1.77328	0.0719783	0.393025
KLF12	RNF32	0	0	0.296871	0.222158	0.393181
KLF12	PSMB10	0	0	0.493282	1.2162	0.39322
KLF12	TLCD1	1	1	-0.938445	-0.302657	0.393284
KLF12	MAFF	1	1	2.32982	-0.0548754	0.393306
KLF12	ETS1	0	0	-0.0785032	-0.0950183	0.393433
KLF12	ENTPD5	0	0	0.284365	-0.702649	0.3935
KLF12	CEP97	0	0	1.01817	-0.801983	0.393537
KLF12	PLXNA3	0	0	-1.67453	-0.0645205	0.393636
KLF12	GLB1L	0	0	-0.266397	-0.216835	0.393668
KLF12	E2F1	1	1	-0.182339	0.361714	0.393693
KLF12	LRP1	1	1	-2.30681	-0.167261	0.39373
KLF12	ZNF367	1	1	1.11294	-0.590947	0.393796
KLF12	BHLHE40	1	1	-0.656343	-0.532095	0.393882
KLF12	SYDE1	0	0	-1.75524	0.0630918	0.393912
KLF12	DDX58	0	0	0.522112	0.064618	0.39451
KLF12	PAFAH1B2	0	0	0.325376	-1.37466	0.394582
KLF12	ZNF121	0	0	0.649511	-0.552693	0.39463
KLF12	TSPAN4	1	1	0.104298	0.383069	0.39467
KLF12	ABCA2	0	0	-1.46319	0.139431	0.394674
KLF12	ZNF14	1	1	1.02811	0.0711415	0.39473
KLF12	SLC1A5	1	1	-1.09812	0.47949	0.394745
KLF12	LPP	0	0	1.10417	-0.405529	0.394785
KLF12	LPIN3	1	1	-2.62969	0.149571	0.395059
KLF12	ST6GALNAC4	0	0	-1.55063	0.0799489	0.395333
KLF12	UTRN	1	1	0.170713	-0.103547	0.395427
KLF12	RAB34	1	1	-0.279086	0.338575	0.395653
KLF12	SCARB1	0	0	-0.562037	0.234694	0.395694
KLF12	DTL	0	0	1.45594	-0.514998	0.395739
KLF12	TPX2	1	1	1.60625	-0.474954	0.395751
KLF12	PRSS36	1	1	-0.650398	0.370998	0.395786
KLF12	SOX4	0	0	0.0790968	-0.00290955	0.395827
KLF12	PXMP4	1	1	-0.293098	0.0646879	0.396245
KLF12	NAMPT	0	0	0.909433	-0.76062	0.396257
KLF12	ZRANB3	0	0	0.509654	-1.21032	0.396272
KLF12	SP4	1	1	0.421353	-0.914387	0.396307
KLF12	CHCHD5	0	0	-0.088177	0.642495	0.396327
KLF12	GLS	0	0	0.670985	-0.595188	0.396576
KLF12	LAMB1	1	1	-0.197776	0.245002	0.39659
KLF12	TRIM45	1	1	-0.508287	-0.00256636	0.396595
KLF12	C17orf67	0	0	-0.435544	0.404945	0.396774
KLF12	ZXDA	1	1	0.204122	-0.834365	0.396819
KLF12	SGPP1	1	1	-0.438374	-0.442924	0.396831
KLF12	SLC9A3R1	0	0	-0.267453	-0.357633	0.396971
KLF12	ARG2	1	1	0.466289	-0.205254	0.397063
KLF12	ARL5B	0	0	1.03248	-0.864991	0.397106
KLF12	ZNF708	0	0	0.592314	-0.171711	0.397272
KLF12	RASA4	1	1	0.464124	0.186066	0.397346
KLF12	BHLHB9	0	0	-0.0498636	-0.431943	0.397445
KLF12	KLHL17	1	1	-0.31583	0.245003	0.397476
KLF12	ATL1	1	1	-0.170518	-0.714083	0.397483
KLF12	PEX11G	0	0	-0.959189	0.0257279	0.397521
KLF12	CDCA5	0	0	0.672374	0.211934	0.397705
KLF12	PLD1	1	1	0.262449	-0.351283	0.397795
KLF12	CPPED1	1	1	-1.41761	0.379844	0.397916
KLF12	BTN3A2	0	0	0.67781	0.702597	0.398088
KLF12	ALDH4A1	1	1	-0.118933	-0.22943	0.398128
KLF12	CDC25A	0	0	1.28023	0.112368	0.398166
KLF12	CDH24	1	1	-0.465691	0.423701	0.398167
KLF12	MSH5	0	0	-0.507318	-0.259451	0.398173
KLF12	DGKA	1	1	-0.72384	0.00744528	0.398245
KLF12	ARHGAP31	0	0	-0.117733	-0.203162	0.398303
KLF12	CASC2	0	0	-0.985274	-0.6837	0.398321
KLF12	C8orf37	1	1	3.98676	-1.37401	0.39857
KLF12	RRAGC	1	1	0.812524	-1.03715	0.398632
KLF12	ZNF680	0	0	0.418433	-0.557074	0.398686
KLF12	KIF21A	1	1	0.455051	-0.598514	0.398723
KLF12	GAN	1	1	1.08065	-0.501344	0.398859
KLF12	ARMCX3	0	0	1.05796	-0.392198	0.398873
KLF12	SLC27A3	1	1	-1.53583	0.331867	0.398891
KLF12	NUDT13	0	0	-0.703807	-0.411056	0.398904
KLF12	WDR62	0	0	1.79257	0.50634	0.398999
KLF12	HSPG2	0	0	-0.588536	0.128366	0.399081
KLF12	TGFBR2	1	1	0.688401	0.151159	0.399247
KLF12	GLYCTK	0	0	0.0798614	0.0149245	0.399349
KLF12	NR2F2	0	0	-0.237484	-0.146614	0.399451
KLF12	ZNF774	1	1	-0.0653981	-0.950158	0.399672
KLF12	RAMP2	0	0	-1.18023	0.916126	0.399731
KLF12	CCDC96	1	1	0.236814	0.0641057	0.399848
KLF12	GCAT	1	1	-0.398462	0.158246	0.399864
KLF12	ELL2	0	0	0.753873	-0.516721	0.400117
KLF12	ARRDC3	0	0	0.720653	-0.518631	0.400327
KLF12	SRGAP1	1	1	-0.237951	-0.365811	0.400342
KLF12	CCDC122	1	1	0.0798614	-0.757418	0.400497
KLF12	JUNB	1	1	1.41535	0.0265846	0.400543
KLF12	CDC6	0	0	1.44723	-0.298203	0.400816
KLF12	ARHGEF19	1	1	-1.27154	0.720777	0.4009
KLF12	NCAPH	1	1	0.802808	-0.353055	0.401057
KLF12	ZNF132	0	0	-0.470729	0.0711751	0.401075
KLF12	ATP10D	0	0	0.116313	-0.737746	0.401204
KLF12	POLE2	0	0	0.845081	-0.298083	0.401435
KLF12	DRAM1	1	1	-0.348596	0.49626	0.401454
KLF12	TMC6	1	1	-2.03845	0.296374	0.401463
KLF12	AHNAK	0	0	-2.01429	-0.416232	0.401585
KLF12	NCS1	0	0	-0.517355	0.132869	0.401642
KLF12	FADS3	1	1	-2.60056	0.275398	0.401673
KLF12	PLS3	0	0	-0.518729	-0.270441	0.402005
KLF12	CLYBL	1	1	0.175448	0.174237	0.402092
KLF12	ZNF600	0	0	-0.672993	-0.0822205	0.402239
KLF12	XYLB	1	1	0.189502	-0.729	0.402447
KLF12	STARD8	0	0	0.63604	0.0516648	0.402535
KLF12	CEP152	0	0	0.493325	-0.372785	0.402672
KLF12	CD9	1	1	-1.84996	-0.595711	0.402911
KLF12	TGFB1	1	1	-1.83331	0.242835	0.402995
KLF12	MANEA	0	0	-1.10234	-0.506999	0.403023
KLF12	CCDC88C	1	1	0.407467	0.174044	0.403263
KLF12	ANKRD9	1	1	-0.194029	0.232832	0.403283
KLF12	PER1	1	1	1.47188	0.359498	0.403325
KLF12	TCTE3	0	0	-0.0585684	-0.429189	0.403335
KLF12	P4HTM	0	0	-0.164982	-0.163147	0.403522
KLF12	RINL	1	1	-1.2612	0.191777	0.403607
KLF12	ZCCHC24	1	1	-1.97281	0.184178	0.403627
KLF12	SYNPO	1	1	0.0798614	0.346863	0.403737
KLF12	NHLRC2	1	1	0.0580638	-0.69	0.403881
KLF12	TNK1	0	0	-0.41837	0.141217	0.403968
KLF12	SDSL	0	0	0.0156396	0.415442	0.404355
KLF12	ID2	1	1	-1.33481	-0.445826	0.404431
KLF12	LPXN	0	0	0.190253	0.0714843	0.404472
KLF12	RHOB	0	0	0.426864	0.324532	0.404576
KLF12	MAPK8IP3	1	1	0.0855949	0.373581	0.404663
KLF12	SGK494	0	0	0.0798614	0.876547	0.404707
KLF12	ADCY7	1	1	-1.24955	0.110414	0.404719
KLF12	CBLN3	1	1	-1.68303	-0.213685	0.404744
KLF12	WDR54	1	1	-0.618653	0.158036	0.404825
KLF12	CD302	0	0	0.0481996	-0.401742	0.405126
KLF12	C1orf53	1	1	0.679873	-0.208896	0.40569
KLF12	GPT2	1	1	-0.691147	0.337105	0.405727
KLF12	B2M	0	0	1.07246	-0.106517	0.405886
KLF12	TAF13	0	0	1.61509	-1.08182	0.406094
KLF12	ACADSB	1	1	-0.362725	-0.379527	0.4061
KLF12	DLEU2	1	1	0.426249	0.261785	0.406141
KLF12	TCTEX1D2	0	0	1.31003	0.19496	0.406335
KLF12	MLH1	1	1	0.866874	0.779871	0.406444
KLF12	RAD51AP1	0	0	1.10344	-0.836561	0.406623
KLF12	ZNF611	1	1	0.391016	-0.731073	0.406663
KLF12	CCNA2	1	1	1.00395	-0.55419	0.406872
KLF12	PPP1R3F	0	0	0.06974	-0.0872259	0.40712
KLF12	RASA3	1	1	-1.05066	-0.316401	0.407203
KLF12	CASZ1	1	1	0.168925	0.046914	0.407235
KLF12	FAM161A	1	1	-0.266286	-0.537742	0.407264
KLF12	STS	0	0	-0.792914	-0.368564	0.407348
KLF12	NLGN2	0	0	-1.07416	0.26704	0.407397
KLF12	CDC42EP1	1	1	-0.612504	0.0415381	0.407409
KLF12	RNASET2	1	1	-0.532421	0.354459	0.407413
KLF12	PFKFB2	0	0	0.818082	-0.359146	0.407519
KLF12	TRIM16	0	0	-0.37874	0.0663893	0.407535
KLF12	ZNF385A	1	1	-0.843912	0.166538	0.408314
KLF12	RTN2	1	1	-0.238555	-0.101782	0.408494
KLF12	GLRX	0	0	-0.824958	-0.403297	0.408532
KLF12	JUN	1	1	1.79721	0.466477	0.40855
KLF12	CDR2L	1	1	1.09239	0.163609	0.408705
KLF12	ZNF124	0	0	-0.0855142	-0.750357	0.408725
KLF12	BCAR3	0	0	0.685753	-0.633363	0.408762
KLF12	EHHADH	0	0	0.195812	-0.697619	0.408913
KLF12	RASGRP3	0	0	1.58988	0.0387798	0.408991
KLF12	FAM84B	0	0	-1.10544	-0.417375	0.409185
KLF12	KIF23	0	0	1.01247	-0.597079	0.409221
KLF12	DEF6	1	1	1.15899	0.652404	0.409396
KLF12	TMEM101	0	0	0.424758	0.635007	0.409462
KLF12	ZNF396	0	0	0.855084	-0.917786	0.40966
KLF12	ZNF837	1	1	1.28175	-0.174564	0.40974
KLF12	LDHB	0	0	0.016469	0.110558	0.409845
KLF12	HIPK2	0	0	0.0125751	-0.287799	0.409997
KLF12	CCDC15	1	1	1.52691	-0.925801	0.41002
KLF12	CNKSR3	1	1	0.838521	-0.106911	0.410081
KLF12	LTBP3	1	1	-0.737506	0.0843939	0.410308
KLF12	PLEKHG5	0	0	-1.81389	0.428798	0.410347
KLF12	MAGEH1	0	0	-2.51653	-0.114982	0.410525
KLF12	KLF9	1	1	-0.213063	-0.386193	0.410735
KLF12	PDE4A	1	1	0.0798614	-0.206774	0.410773
KLF12	SLC25A35	1	1	-0.697086	-0.070444	0.410939
KLF12	PACSIN3	1	1	-1.11035	0.532608	0.41098
KLF12	G6PD	1	1	-0.116985	-0.0786232	0.411122
KLF12	PFKP	1	1	-1.43479	-0.318631	0.411595
KLF12	STK32C	0	0	-0.573438	0.0511503	0.411749
KLF12	SKA3	1	1	1.31846	-0.350214	0.411753
KLF12	CAB39L	0	0	1.29789	-0.19837	0.411791
KLF12	DNAJB4	0	0	1.46883	-0.746433	0.411858
KLF12	CENPM	1	1	-0.0725928	0.342267	0.411862
KLF12	ZNF10	0	0	0.52256	-0.0640569	0.411938
KLF12	CIT	1	1	0.407244	-0.259331	0.411953
KLF12	C16orf86	1	1	-1.33694	0.702176	0.412036
KLF12	ZNF615	0	0	0.942715	-0.176217	0.412191
KLF12	PTPRE	0	0	-0.175007	-0.84883	0.412284
KLF12	PIH1D2	1	1	-1.2794	-0.259216	0.412365
KLF12	FGD6	0	0	0.991848	-1.15601	0.412664
KLF12	GCH1	1	1	0.296761	0.0464202	0.412905
KLF12	PALM2-AKAP2	0	0	0.60791	0.0916806	0.412913
KLF12	SCPEP1	1	1	-0.145907	-0.198267	0.413001
KLF12	MYOF	0	0	1.40753	-0.865817	0.413109
KLF12	MMP15	1	1	-1.89705	0.642977	0.413115
KLF12	VWA1	1	1	-1.88413	0.12691	0.413198
KLF12	CDT1	1	1	0.817717	0.403173	0.413465
KLF12	C21orf58	0	0	-0.685044	-0.0914698	0.413675
KLF12	MAP7	0	0	0.523623	-0.375465	0.413696
KLF12	PRSS53	0	0	-0.173722	0.729645	0.41371
KLF12	CCDC30	0	0	-0.0822667	0.108818	0.413784
KLF12	HSPA1B	1	1	0.797637	0.146877	0.413804
KLF12	CD101	0	0	0.86005	0.937169	0.413894
KLF12	CTNNAL1	1	1	1.38421	0.32293	0.413926
KLF12	ADD3	0	0	-0.362418	-0.150678	0.413992
KLF12	FAM114A1	1	1	-2.63573	-1.2988	0.414041
KLF12	ACCS	1	1	-1.3233	0.0658591	0.414101
KLF12	SQLE	0	0	-1.84918	-0.52931	0.414114
KLF12	LBH	0	0	-0.596816	0.336029	0.414217
KLF12	CDK3	0	0	0.480556	0.599086	0.414518
KLF12	LMO7	0	0	0.0798614	-0.90914	0.414582
KLF12	FERMT2	1	1	-0.49253	-0.139661	0.414637
KLF12	ASAP3	1	1	-0.489915	-0.113487	0.415021
KLF12	MTMR7	1	1	-0.513947	-0.204251	0.415205
KLF12	RCAN3	1	1	-0.974352	-0.448554	0.41526
KLF12	CHCHD10	1	1	-1.29728	0.383087	0.415348
KLF12	GK	1	1	-2.78572	-1.0658	0.415457
KLF12	NEK11	1	1	1.1042	-0.0785444	0.415503
KLF12	ICOSLG	1	1	-0.564195	0.72574	0.415568
KLF12	GPSM3	1	1	-1.20007	0.733441	0.415623
KLF12	SORD	1	1	0.0499764	-0.602251	0.415673
KLF12	FBXO24	0	0	-1.11546	-0.0246101	0.4158
KLF12	GAL3ST4	0	0	-1.52348	0.333795	0.415897
KLF12	B3GALT4	1	1	0.091867	-0.0624895	0.415916
KLF12	IFI35	0	0	-1.71197	0.871231	0.415979
KLF12	ZBTB37	0	0	1.10916	-1.01701	0.416069
KLF12	KIAA0040	1	1	-1.48942	-0.106092	0.416303
KLF12	C3orf18	0	0	1.37589	0.251377	0.416327
KLF12	IGFBP7	1	1	-1.32416	0.0371032	0.416335
KLF12	CDKN3	0	0	1.5739	-0.281866	0.416374
KLF12	C1orf54	0	0	0.594756	0.77039	0.416422
KLF12	HELB	1	1	1.12383	-0.847222	0.41645
KLF12	JAG2	1	1	-0.882115	0.0910845	0.416465
KLF12	NUDT7	1	1	0.861796	-0.299045	0.41658
KLF12	PLK1	1	1	0.898171	-0.274334	0.416604
KLF12	GLUL	1	1	-0.995102	-0.331509	0.416689
KLF12	OPN3	0	0	0.531642	-0.708867	0.416741
KLF12	RPP25	0	0	-1.11633	0.446681	0.416754
KLF12	EPB41L2	1	1	-0.0752232	0.00186649	0.416849
KLF12	LRRC70	0	0	1.98092	0.149648	0.416941
KLF12	FN3K	0	0	0.673725	0.270549	0.417052
KLF12	SLC16A13	1	1	-1.84269	-0.557088	0.417216
KLF12	PSMB8	0	0	2.64757	0.45405	0.417222
KLF12	LRRCC1	1	1	0.149983	-0.557461	0.417265
KLF12	VAMP1	1	1	-1.73855	0.180058	0.417319
KLF12	RAD54L	1	1	-0.164091	0.352747	0.417425
KLF12	PRKX	0	0	-0.464385	0.36095	0.417496
KLF12	SLC25A40	1	1	0.816666	-1.17355	0.417735
KLF12	PTTG1	0	0	0.825896	0.419699	0.417753
KLF12	ZNF442	0	0	-0.0841848	0.0559882	0.417846
KLF12	HSPA1A	0	0	1.58215	0.499978	0.417887
KLF12	RNF144B	0	0	0.914946	-0.245055	0.417959
KLF12	ZNF503	1	1	-0.385694	0.311998	0.418396
KLF12	COL18A1	1	1	-0.268607	0.743278	0.418433
KLF12	DHRS4L1	1	1	1.66018	-0.126563	0.418481
KLF12	AQP11	1	1	-0.456384	-0.65193	0.418565
KLF12	CDKN1A	1	1	0.308702	-0.0381773	0.41868
KLF12	CCDC85B	1	1	-0.613978	1.05379	0.418854
KLF12	BOK	0	0	-2.18369	0.4535	0.418868
KLF12	PRR19	1	1	0.568016	0.414445	0.418873
KLF12	COMTD1	1	1	-0.736511	0.522076	0.418939
KLF12	DENND1C	1	1	0.169552	0.74769	0.419003
KLF12	CDK1	0	0	1.25732	-0.493301	0.419098
KLF12	NCAPG	0	0	1.53666	-0.313458	0.419229
KLF12	RCAN1	1	1	2.09882	0.126723	0.419258
KLF12	AGAP5	0	0	-2.73744	-0.283844	0.419302
KLF12	NDC80	0	0	1.63879	-0.249157	0.419477
KLF12	DISC1	1	1	0.0798614	0.00721252	0.419561
KLF12	FASN	1	1	-0.579725	-0.00165362	0.419616
KLF12	NEURL1B	1	1	-1.08807	-0.706548	0.419972
KLF12	EMILIN2	0	0	0.268807	0.0211565	0.419986
KLF12	IL11RA	0	0	-0.17735	0.213046	0.420037
KLF12	COL4A2	0	0	-0.0641472	0.0319043	0.42009
KLF12	TFRC	1	1	0.613075	-0.444	0.420192
KLF12	FAM72B	1	1	0.994913	-0.207512	0.420241
KLF12	MMRN2	0	0	1.12684	0.295911	0.420429
KLF12	COL4A1	0	0	-0.330339	-0.350166	0.420764
KLF12	MBOAT1	1	1	-0.909066	-0.166789	0.420774
KLF12	RBL1	0	0	1.33688	-0.924703	0.420863
KLF12	CASP10	0	0	1.60609	0.0704325	0.420927
KLF12	TSC22D3	0	0	-0.600579	0.676678	0.421515
KLF12	AFAP1L1	0	0	-1.0458	-0.182644	0.421769
KLF12	KIF2C	1	1	1.26002	0.228876	0.421897
KLF12	SLC1A4	1	1	-1.09513	-0.0755293	0.421978
KLF12	CCNB2	0	0	0.688261	-0.19491	0.422055
KLF12	ZP3	1	1	1.22744	-0.198719	0.422061
KLF12	LNP1	0	0	0.997655	0.256434	0.422083
KLF12	ATG16L2	1	1	-0.365023	0.253652	0.422162
KLF12	BTN3A3	0	0	1.24997	0.423198	0.422267
KLF12	NRP1	1	1	0.328345	0.211782	0.422352
KLF12	PRKACB	0	0	0.0298363	-0.410782	0.422495
KLF12	CHML	1	1	-0.365151	-0.255368	0.42262
KLF12	EAF2	0	0	0.771079	0.017408	0.422909
KLF12	SMAGP	0	0	-0.625767	-0.321141	0.422968
KLF12	GNB4	1	1	1.30755	-0.16805	0.423005
KLF12	LMO2	0	0	-0.659881	0.213837	0.423072
KLF12	NCEH1	0	0	1.99855	-0.858602	0.423153
KLF12	ATP9A	1	1	-1.18749	-0.200181	0.423168
KLF12	DHCR7	0	0	0.244743	-0.0968152	0.423216
KLF12	LAMA5	1	1	-1.38345	0.0827571	0.423309
KLF12	TPK1	0	0	1.06481	0.39373	0.423387
KLF12	MAP3K5	1	1	0.170952	-0.735674	0.423396
KLF12	ZNF641	0	0	-1.2508	-1.23286	0.423466
KLF12	ADA	0	0	-0.367473	0.326834	0.424127
KLF12	SPC25	0	0	0.961228	-0.0976306	0.424199
KLF12	CCDC102B	0	0	0.34889	-0.114827	0.424475
KLF12	GNE	0	0	-1.6735	-1.17159	0.424783
KLF12	JAG1	0	0	-0.0283332	-0.263088	0.42481
KLF12	TEAD2	1	1	-1.51875	0.642566	0.424851
KLF12	RPL13AP3	0	0	0.0942343	0.631944	0.424871
KLF12	ZNF296	1	1	0.0798614	0.66891	0.424883
KLF12	GLCCI1	1	1	-0.218206	-0.459408	0.424917
KLF12	SHISA4	0	0	1.37461	-0.0265307	0.424948
KLF12	TYRO3	1	1	-0.416844	-0.120816	0.424959
KLF12	FJX1	0	0	0.767359	0.072531	0.425047
KLF12	EPOR	1	1	-1.1053	0.0798051	0.425197
KLF12	C1QTNF6	1	1	-1.17607	-0.115043	0.425225
KLF12	ZBTB46	0	0	-0.628304	-0.191411	0.425229
KLF12	DHRS3	0	0	0.216392	0.309458	0.425231
KLF12	GIPC3	0	0	0.504838	0.631911	0.42538
KLF12	MORN1	1	1	0.276726	0.0675381	0.425463
KLF12	S100A10	1	1	-0.696378	0.0947876	0.425573
KLF12	FAM186B	0	0	-0.188798	0.0215095	0.425708
KLF12	BMF	1	1	-0.988803	0.258777	0.426053
KLF12	BICD1	1	1	0.642694	-0.207978	0.426478
KLF12	MAPK13	1	1	-0.721557	-0.119242	0.426479
KLF12	DEPDC4	0	0	0.722247	-0.2819	0.426576
KLF12	EPB41L1	0	0	-1.23645	-0.36475	0.426686
KLF12	MAPRE3	1	1	0.862764	-0.139678	0.42674
KLF12	PBLD	0	0	-0.227791	-0.996393	0.426758
KLF12	SKIL	1	1	1.03373	-0.922562	0.42701
KLF12	PILRB	0	0	-0.636662	0.275349	0.427152
KLF12	ZMAT3	0	0	1.05731	-0.415817	0.427382
KLF12	CNRIP1	0	0	0.0540637	-0.030212	0.427406
KLF12	SLC4A7	1	1	0.88701	-0.675689	0.42741
KLF12	ATP6AP1L	0	0	-1.17771	-0.221587	0.427415
KLF12	ZNF544	0	0	0.404203	0.383433	0.427457
KLF12	CDC20	0	0	0.808251	0.0487266	0.427632
KLF12	TM6SF1	1	1	0.1475	0.183357	0.427925
KLF12	TP53I11	1	1	-0.439692	0.135365	0.4281
KLF12	KRBA2	0	0	-0.463575	-0.764586	0.428162
KLF12	MAPK11	1	1	-1.72784	0.817097	0.428299
KLF12	E2F2	1	1	0.991994	0.134892	0.428517
KLF12	TRIM56	0	0	-1.72518	-0.548527	0.428636
KLF12	VEGFA	1	1	-0.78009	-0.212476	0.428799
KLF12	DOCK4	0	0	0.825618	-0.216368	0.428859
KLF12	IFITM3	0	0	0.40211	0.580373	0.428955
KLF12	CEP290	0	0	0.204326	-0.225351	0.429009
KLF12	ABCA7	1	1	-1.15383	0.248221	0.429038
KLF12	PTP4A3	1	1	-0.192015	0.506233	0.429112
KLF12	FLNA	1	1	-0.50693	0.25606	0.42913
KLF12	PFKFB4	1	1	-0.506267	-0.534885	0.42933
KLF12	UCP3	0	0	0.440823	0.32172	0.42935
KLF12	SYK	1	1	-0.672544	0.112136	0.429361
KLF12	POLR3G	0	0	0.380846	-0.00391176	0.429603
KLF12	ZNF594	1	1	-0.255986	-0.253284	0.429759
KLF12	ARAP2	0	0	0.308618	-0.214485	0.429776
KLF12	GRTP1	0	0	-1.80078	-0.417029	0.429782
KLF12	FES	0	0	0.41258	0.306583	0.429843
KLF12	KPNA5	1	1	0.641258	-0.122516	0.429883
KLF12	CEBPD	1	1	0.307186	0.219171	0.430183
KLF12	PVT1	0	0	1.32439	0.241232	0.43032
KLF12	GSTP1	0	0	-2.16283	0.65234	0.430321
KLF12	PODXL	0	0	-1.46487	-0.482434	0.430631
KLF12	ZNF547	0	0	0.529731	-0.173699	0.430841
KLF12	ALDH6A1	1	1	0.219151	-0.723865	0.430861
KLF12	UPP1	1	1	1.26437	0.672328	0.431
KLF12	KCNK6	0	0	-0.429821	-0.40335	0.431447
KLF12	TMEM217	0	0	1.14144	-0.486591	0.431526
KLF12	SNHG3	0	0	-0.483691	0.461187	0.431607
KLF12	SPRY1	1	1	0.306175	-0.540032	0.431715
KLF12	GCHFR	0	0	-0.200804	0.451308	0.431735
KLF12	MLLT3	1	1	-0.0892371	-0.180686	0.431756
KLF12	RHOBTB1	1	1	0.328867	-0.123048	0.431797
KLF12	NCOA7	1	1	0.630773	-0.597911	0.432189
KLF12	MEF2C	0	0	0.778974	0.0936168	0.432209
KLF12	PARD6B	1	1	0.835579	-0.575871	0.432227
KLF12	KIAA0895	1	1	1.13926	-0.761795	0.432347
KLF12	SGMS2	1	1	0.884028	-0.850915	0.432406
KLF12	LMCD1	0	0	1.50068	0.666314	0.432437
KLF12	NOTCH3	1	1	-1.75053	-0.182496	0.432524
KLF12	DDX21	1	0	1.39537	-1.30422	0.432541
KLF12	LRRC37A3	1	1	-0.227091	-0.49259	0.432553
KLF12	INE1	0	0	-1.0991	-0.530254	0.43297
KLF12	PTGR1	0	0	0.429902	-0.331851	0.433036
KLF12	GPX8	0	0	0.18417	-0.458559	0.433038
KLF12	GDF11	1	1	-1.27331	0.586533	0.433202
KLF12	TCN2	0	0	-0.97158	0.406428	0.433215
KLF12	GGH	1	1	-0.819326	-0.560183	0.433246
KLF12	HSPA12B	0	0	1.38917	0.81819	0.433283
KLF12	SIRPA	0	0	0.0798614	-0.088941	0.433291
KLF12	WIPF1	0	0	0.437022	0.128902	0.433506
KLF12	ARAP3	0	0	-0.982154	0.753611	0.433611
KLF12	EHD2	0	0	-2.55791	0.231475	0.433685
KLF12	MARVELD1	1	1	-2.85711	-0.535273	0.433702
KLF12	TRANK1	0	0	1.70106	0.0233328	0.433964
KLF12	HIVEP3	1	1	0.054786	-0.638814	0.433982
KLF12	TMEM88	0	0	0.698687	1.19889	0.434102
KLF12	ZEB2	0	0	1.16917	-0.164167	0.434188
KLF12	TCP11L2	0	0	-0.665765	-0.923606	0.434272
KLF12	DHCR24	1	1	-0.644259	0.262913	0.434364
KLF12	STAMBPL1	0	0	0.799119	-0.400862	0.434384
KLF12	ABCA1	0	0	1.53792	-0.186197	0.434519
KLF12	MKI67	1	1	1.24952	-0.152152	0.434521
KLF12	CRAT	0	0	-1.12243	0.335948	0.434657
KLF12	GALNT7	0	0	-0.889433	-0.999465	0.434724
KLF12	ARID3A	1	1	0.316242	0.0820432	0.43494
KLF12	BUB1	0	0	1.62414	-0.441496	0.434991
KLF12	STAP2	1	1	1.11557	0.517193	0.435124
KLF12	ITGA5	0	0	0.546769	0.0964281	0.435182
KLF12	MCAM	0	0	-1.5847	-0.0877693	0.435185
KLF12	GADD45B	1	1	1.35086	0.218429	0.435185
KLF12	TANC2	0	0	0.921043	-0.365784	0.435223
KLF12	GFOD1	1	1	-0.208987	0.0673459	0.435229
KLF12	GDF9	0	0	-0.940385	0.275882	0.435326
KLF12	ZNF773	1	0	0.199297	0.368044	0.435365
KLF12	HJURP	1	1	1.5124	-0.345973	0.435477
KLF12	LRP5L	0	0	0.726929	0.286001	0.435531
KLF12	FAM53A	1	1	1.29183	-0.157692	0.435549
KLF12	DAB2	0	0	0.255592	-0.498764	0.43576
KLF12	TMEM198	0	0	0.0798614	0.221407	0.43581
KLF12	TMEM144	0	0	0.358698	-1.02192	0.43587
KLF12	MEIS3P1	0	0	0.285237	-0.667034	0.435885
KLF12	CYBA	1	1	-1.13519	0.760393	0.435903
KLF12	CATSPER2	0	0	-0.200938	0.117367	0.436128
KLF12	PIM2	0	0	-0.369453	0.409589	0.436248
KLF12	ATP8B1	1	1	-1.04729	-0.393991	0.436392
KLF12	PAG1	0	0	0.17331	-0.300138	0.43642
KLF12	C17orf97	0	0	-0.640889	-0.422682	0.436451
KLF12	MRAS	0	0	-0.634278	-0.0422023	0.436604
KLF12	RNF168	1	1	0.826089	-0.83837	0.43671
KLF12	ZNF134	1	1	0.430995	-0.0524261	0.436917
KLF12	KIF18A	1	1	1.33135	-0.638291	0.436936
KLF12	APOBEC3F	0	0	-0.834498	0.725399	0.436963
KLF12	PRRG2	0	0	1.01512	-0.0543487	0.436966
KLF12	DUSP10	1	1	1.54186	-0.125837	0.436988
KLF12	PCDH1	1	1	-0.975246	-0.734998	0.437054
KLF12	HEG1	1	1	0.149588	0.0250444	0.437201
KLF12	AHR	1	1	0.987962	-0.164126	0.43749
KLF12	UNC5B	1	1	-2.05883	-0.294309	0.437504
KLF12	FLI1	0	0	-0.85355	0.106941	0.437664
KLF12	CDC14A	1	1	1.63661	0.00760779	0.43769
KLF12	SH2D3A	1	1	-0.169058	0.214106	0.437819
KLF12	LRRK1	0	0	0.266696	-0.763721	0.437968
KLF12	NFIC	0	0	0.422684	-1.309	0.438138
KLF12	RRM2	1	1	0.397432	-0.520501	0.438221
KLF12	GPRIN1	1	1	-0.228391	0.0973088	0.438229
KLF12	FGFRL1	1	1	-0.852251	-0.342809	0.438328
KLF12	ZDHHC23	1	1	-1.8885	-0.602135	0.43836
KLF12	PLXDC1	0	0	-0.994851	0.0293494	0.43838
KLF12	CHRNA10	0	0	0.535488	0.051624	0.438428
KLF12	SLC6A6	1	1	-1.44873	-0.0211816	0.438477
KLF12	PPFIA3	1	1	0.343535	0.26097	0.438541
KLF12	NAV1	0	0	0.349938	0.178068	0.438568
KLF12	KCNAB1	0	0	1.56221	-0.084818	0.438917
KLF12	CBR1	1	1	-0.402157	0.433985	0.438943
KLF12	TBXA2R	1	1	-0.449682	0.664222	0.438983
KLF12	ETV2	1	1	-0.74386	0.651833	0.439164
KLF12	HHAT	1	1	0.055658	-0.691739	0.439412
KLF12	LGALS3	1	1	-0.173577	-0.0817947	0.43952
KLF12	NEK2	0	0	1.55221	-0.813495	0.439645
KLF12	SPARC	0	0	0.206142	-0.349857	0.439792
KLF12	RHEBL1	1	1	0.842922	-0.257597	0.439913
KLF12	DDX60L	0	0	0.819038	-0.431935	0.439956
KLF12	ZNF701	0	0	0.0387966	-0.887331	0.44002
KLF12	ATAD5	0	0	1.25958	-0.642719	0.440458
KLF12	CHST7	1	1	-0.0701691	0.447415	0.440574
KLF12	CRIP2	1	1	-1.14693	0.501108	0.440719
KLF12	CC2D2A	0	0	0.314826	-0.175338	0.440809
KLF12	KIFC2	1	1	-1.02011	0.125833	0.440848
KLF12	ANKRD13B	1	1	-0.626898	0.37124	0.440876
KLF12	ANKRD36	1	1	-0.799924	-0.0132741	0.441113
KLF12	TNFRSF21	1	1	0.667052	-0.121255	0.441232
KLF12	ANKRD37	1	1	0.566469	0.0722902	0.441352
KLF12	MELK	0	0	1.51392	-0.382878	0.44141
KLF12	PRDM11	0	0	-1.18555	0.212782	0.441477
KLF12	ADORA2A	1	1	-2.24337	0.827166	0.441486
KLF12	PLEKHG1	1	1	-0.212154	0.176179	0.441566
KLF12	IGFBP4	0	0	-0.62749	0.755595	0.441576
KLF12	LRRC49	0	0	0.528762	-0.0621735	0.441936
KLF12	LETM2	0	0	0.0630939	-0.656057	0.442015
KLF12	GDPD5	1	1	-1.27466	1.04953	0.442026
KLF12	ISPD	1	1	0.802245	-0.311004	0.442042
KLF12	DYSF	0	0	-0.544011	0.392186	0.442154
KLF12	RAB30	0	0	1.89738	-0.210371	0.442185
KLF12	SMPDL3A	0	0	0.244709	-0.448824	0.442361
KLF12	MAF	0	0	-0.587502	0.247738	0.442569
KLF12	ATP6V0E2	1	1	-0.524151	-0.0584784	0.442787
KLF12	PTPN3	1	1	-0.156428	-0.221712	0.443271
KLF12	MYADM	1	1	-0.946251	0.0782336	0.443284
KLF12	C15orf62	0	0	-0.19195	-0.391377	0.443352
KLF12	CCNE1	1	1	-0.838935	0.226113	0.443418
KLF12	DOK3	0	0	0.381799	0.306909	0.44355
KLF12	LGALS3BP	0	0	-0.671009	0.140452	0.443553
KLF12	TMEM91	1	1	0.778681	0.485098	0.443925
KLF12	SARM1	0	0	-0.832198	0.015623	0.443962
KLF12	EMP3	1	1	0.14048	0.427017	0.443996
KLF12	C7orf31	1	1	-1.21498	0.438035	0.444091
KLF12	CACNB1	1	1	-0.237412	0.244682	0.444137
KLF12	DGKH	1	1	0.850445	-0.388132	0.444288
KLF12	KDR	1	1	-0.713138	-0.440608	0.444332
KLF12	MAPK8	1	1	-0.409027	-1.9686	0.444688
KLF12	RPS6KA2	0	0	-1.48159	0.18362	0.44498
KLF12	LRIG3	0	0	0.755291	-0.375574	0.444987
KLF12	ST3GAL1	1	1	-1.43059	-0.456836	0.445126
KLF12	TTC30B	0	0	-1.15414	-1.16111	0.445135
KLF12	MICAL2	0	0	0.109416	-0.646827	0.445199
KLF12	TTLL3	1	1	-0.796226	0.13472	0.445225
KLF12	UBA7	0	0	0.159382	0.328803	0.445237
KLF12	FNDC8	0	0	1.7403	-0.68848	0.445244
KLF12	SMAD6	1	1	-0.428595	0.359991	0.445296
KLF12	DLC1	0	0	0.542632	0.0889874	0.445363
KLF12	FUT1	1	1	0.0750286	0.746973	0.445404
KLF12	VAMP5	0	0	0.30293	1.00192	0.445571
KLF12	FAM161B	0	0	1.12921	-1.82647	0.445589
KLF12	FAM78A	1	1	0.294172	0.423919	0.445613
KLF12	HNMT	0	0	0.470529	-0.592352	0.445626
KLF12	PKMYT1	1	1	0.505489	0.645758	0.445663
KLF12	CELSR2	0	0	-0.412456	-0.25433	0.445695
KLF12	RPL36A	0	0	-0.263053	0.376542	0.445892
KLF12	NFKBID	1	1	-1.48284	-0.100842	0.446138
KLF12	SEMA4A	0	0	-0.883502	-0.467888	0.446229
KLF12	APOM	0	0	0.906957	0.201166	0.44628
KLF12	CTSH	1	1	0.0558593	0.338696	0.446308
KLF12	SYTL3	0	0	-0.861851	-0.323896	0.446713
KLF12	NOVA2	1	1	-1.53005	0.761637	0.44677
KLF12	ERG	1	1	0.729999	0.0585579	0.44685
KLF12	BEST1	0	0	0.502667	-0.294126	0.446901
KLF12	FAS	1	1	0.215174	-0.332855	0.446904
KLF12	ANTXR2	0	0	-0.538863	-0.270575	0.447019
KLF12	CCDC28B	0	0	0.215673	0.993762	0.447069
KLF12	PLAUR	1	1	-0.616384	-0.0881745	0.447088
KLF12	METRNL	1	1	-1.05804	0.509261	0.447133
KLF12	UBE2L6	0	0	-1.50649	0.301746	0.447214
KLF12	KREMEN1	1	1	-1.4439	-0.0572829	0.447218
KLF12	ESPL1	1	1	0.158276	-0.396575	0.447223
KLF12	SHROOM1	1	1	0.198117	0.316497	0.447245
KLF12	KIF18B	0	0	0.944663	-0.186411	0.447568
KLF12	ZNF516	0	0	0.0571136	-0.475262	0.447977
KLF12	TAF4B	1	1	0.772409	-1.61321	0.448071
KLF12	DNHD1	0	0	1.79756	0.350258	0.448531
KLF12	FLVCR2	0	0	-1.09159	-0.244096	0.448726
KLF12	SSBP2	1	1	-0.667708	-0.938106	0.448884
KLF12	LGALS1	1	1	-0.564793	0.49202	0.449043
KLF12	NFIX	0	0	-0.136886	-0.139613	0.449133
KLF12	CSAD	0	0	-0.207978	0.0872708	0.449175
KLF12	SNHG5	1	1	-0.66568	-0.0505374	0.449409
KLF12	NLRC4	0	0	1.09121	0.461221	0.449464
KLF12	ANKRD23	0	0	-0.619648	0.22887	0.449479
KLF12	ACE	1	1	-0.16228	-0.145311	0.449678
KLF12	HBEGF	0	0	0.783893	0.0813926	0.4497
KLF12	PREX1	0	0	0.592227	0.303401	0.449895
KLF12	SPRY2	1	1	0.502195	-0.673762	0.450023
KLF12	ZNF689	0	0	0.358917	-1.24235	0.450111
KLF12	BMP8A	1	1	0.0124678	0.0230113	0.450157
KLF12	CARD6	0	0	2.01108	-0.488001	0.450294
KLF12	SPDYE1	0	0	-0.245568	-0.504615	0.450489
KLF12	ZNF738	0	0	-2.27885	-0.0700744	0.450531
KLF12	APOBEC3C	1	1	-1.57302	0.524579	0.450613
KLF12	PHLDA3	1	1	0.0798614	0.492588	0.450729
KLF12	EXO1	0	0	1.81474	-0.72707	0.450762
KLF12	SH3BGR	0	0	1.31736	0.203304	0.450869
KLF12	NUDT8	1	1	-0.636283	0.457649	0.450898
KLF12	POPDC2	0	0	0.716215	0.708253	0.450929
KLF12	PTPRB	0	0	-0.868452	0.16189	0.451182
KLF12	PRRG1	0	0	-0.890285	-0.737619	0.451189
KLF12	IDUA	1	1	-1.49191	0.0188876	0.451271
KLF12	CATSPER3	0	0	0.246882	1.04644	0.451294
KLF12	DHX33	0	0	0.377594	-1.67982	0.451408
KLF12	DUSP6	1	1	0.639157	-0.619589	0.451445
KLF12	FLT3LG	1	1	-2.20304	0.841094	0.451448
KLF12	SPRY4	0	0	1.75161	-0.160541	0.451483
KLF12	RNF125	0	0	-0.397126	-0.603516	0.451521
KLF12	RELL2	1	1	-0.659032	0.319592	0.451597
KLF12	PARVB	0	0	-1.14455	0.771794	0.451603
KLF12	HSPB1	0	0	0.0798614	0.969732	0.451869
KLF12	ATP11A	1	1	0.25478	-0.749168	0.451924
KLF12	CCNE2	0	0	1.06481	-0.762471	0.451988
KLF12	LIMD2	1	1	-2.8848	0.965734	0.452176
KLF12	SLC22A18	0	0	-0.786054	0.194262	0.452201
KLF12	RASSF4	0	0	0.0771185	0.143944	0.452219
KLF12	PRRT1	0	0	-0.330342	0.582966	0.45226
KLF12	BIN1	1	1	-0.57667	1.11842	0.452337
KLF12	ZNF90	0	0	2.82432	-0.250082	0.452382
KLF12	PROCR	1	1	-0.427712	0.235018	0.452499
KLF12	NMB	1	1	0.477022	0.421758	0.452606
KLF12	XRCC2	1	1	0.00730984	-0.582454	0.45275
KLF12	NSUN5P2	0	0	0.278186	0.679478	0.452876
KLF12	KLHDC1	0	0	-3.09281	-0.78098	0.452971
KLF12	IFITM2	0	0	0.783884	0.214072	0.452977
KLF12	S1PR1	0	0	0.71037	0.0622431	0.453077
KLF12	CDNF	0	0	0.307514	-1.28701	0.453271
KLF12	BTG2	0	0	-0.211503	0.0743765	0.453302
KLF12	PLCG2	0	0	0.135324	0.459134	0.453489
KLF12	CXXC5	1	1	-0.064656	-0.863169	0.453535
KLF12	CLMN	0	0	-2.27696	-0.142338	0.453541
KLF12	TMEM38B	0	0	0.561079	-0.925502	0.453573
KLF12	HK2	0	0	0.994354	-0.538768	0.453638
KLF12	ENC1	1	1	0.610784	-0.231983	0.453757
KLF12	ECHDC2	0	0	0.313113	0.831235	0.453801
KLF12	DIAPH2	1	1	0.528359	-0.294131	0.454055
KLF12	ARRDC4	0	0	1.45796	0.11643	0.454209
KLF12	TCF4	0	0	0.0798614	0.172429	0.454386
KLF12	TMEM204	0	0	0.0182636	0.336918	0.454425
KLF12	OPRL1	0	0	-0.864915	-0.420151	0.454513
KLF12	DNMT3B	1	1	-0.608013	-0.225684	0.454596
KLF12	CORO2A	1	1	-0.733971	-0.804572	0.454787
KLF12	HVCN1	0	0	-1.2413	0.825838	0.454866
KLF12	ASB16	0	0	-0.442887	-0.285649	0.45517
KLF12	VWF	0	0	2.17821	0.634337	0.455318
KLF12	HRH1	0	0	1.17316	-0.330546	0.45536
KLF12	MID1	0	0	-0.229645	0.360905	0.455401
KLF12	EPS8L2	0	0	-1.30841	0.153774	0.455459
KLF12	IFIH1	0	0	0.726125	-0.209874	0.455723
KLF12	DNAJC15	0	0	0.623928	0.200487	0.455826
KLF12	MFNG	1	1	-1.16259	0.861006	0.455845
KLF12	KCTD15	1	1	-1.21565	-0.672225	0.455953
KLF12	MAP3K8	1	1	-1.01755	-0.158921	0.456081
KLF12	ASNS	1	1	-0.388272	0.191248	0.456272
KLF12	RPL22L1	0	0	0.0798614	-0.348504	0.456362
KLF12	NRARP	1	1	-0.624215	0.114389	0.456534
KLF12	LRP8	1	1	0.211152	-0.579375	0.456553
KLF12	MACROD1	1	1	0.692201	0.1484	0.456697
KLF12	TTC39B	1	1	-0.917648	-0.673401	0.456702
KLF12	FAM72D	0	0	0.646861	-0.699899	0.456759
KLF12	RND3	0	0	0.716013	-0.419076	0.456819
KLF12	TRPV2	1	1	0.496638	0.490771	0.456855
KLF12	GALC	0	0	0.0798614	-0.057166	0.456864
KLF12	FAM43A	0	0	-0.206425	-0.0609624	0.456995
KLF12	MBP	0	0	-0.617616	0.118953	0.45718
KLF12	CRB3	1	1	-2.50106	0.267116	0.457293
KLF12	DCBLD2	0	0	0.0848708	-0.351338	0.457424
KLF12	SOX18	0	0	-1.43415	0.662994	0.457578
KLF12	TUBB2A	1	1	-1.66011	0.193339	0.457667
KLF12	RHPN2	1	1	-0.29189	-0.729088	0.45767
KLF12	PIK3CD	0	0	-0.759267	0.501326	0.457692
KLF12	TSKU	0	0	-1.12625	-0.421342	0.457987
KLF12	FAM167B	0	0	0.992436	1.01791	0.45802
KLF12	TTC30A	0	0	-0.348452	-0.75211	0.458068
KLF12	MAGI2	0	0	0.18744	-0.245386	0.458224
KLF12	DIAPH3	1	1	2.08287	-0.233416	0.458301
KLF12	UBE2C	0	0	0.839269	0.120718	0.458404
KLF12	C17orf107	1	1	1.09622	0.0771293	0.458583
KLF12	KIF4B	0	0	0.351269	-1.50929	0.458648
KLF12	STAT1	1	1	0.671372	0.205408	0.458761
KLF12	LPAR5	0	0	0.981118	-1.08977	0.458903
KLF12	KLF12	1	1	6.82999	-0.476873	0.458905
KLF12	GNG2	0	0	-0.917476	0.199102	0.458951
KLF12	TMEM54	0	0	-0.263142	0.243034	0.458993
KLF12	LCAT	0	0	0.226855	1.11501	0.459081
KLF12	BFSP1	1	1	1.2542	-0.213359	0.459161
KLF12	MARCH3	0	0	0.900458	-0.369805	0.459164
KLF12	ID3	1	1	0.498959	-0.0219182	0.45932
KLF12	FXYD5	1	1	-1.6356	0.372581	0.459339
KLF12	NIPSNAP3B	0	0	-1.00822	0.0999347	0.459356
KLF12	TTK	1	1	1.27586	-0.781303	0.459585
KLF12	FMO4	0	0	0.0463722	-0.684082	0.459605
KLF12	PROCA1	1	1	-1.47541	0.111845	0.459648
KLF12	DPY19L3	0	0	-0.409219	-1.5929	0.459728
KLF12	LRP12	1	1	0.691288	-0.609788	0.459775
KLF12	TRERF1	1	1	-0.919121	-0.288269	0.460087
KLF12	IFI27L2	0	0	-1.54303	0.823991	0.460155
KLF12	HMOX1	1	1	0.618974	0.680884	0.460163
KLF12	IRF7	1	1	0.980055	0.729724	0.460229
KLF12	CSGALNACT1	1	1	0.00116701	-0.73498	0.460229
KLF12	KRT10	0	0	0.821354	0.0881943	0.460237
KLF12	SEPT4	1	1	-1.15497	0.535552	0.460362
KLF12	KCTD12	1	1	-1.11648	-0.448672	0.460459
KLF12	ARHGAP33	1	1	-0.984366	0.257744	0.460518
KLF12	PRSS23	1	1	-0.238982	0.263359	0.460599
KLF12	CDC45	0	0	0.602558	-0.098269	0.460738
KLF12	SH2B2	1	1	-0.347296	0.958464	0.460803
KLF12	ANLN	1	1	0.559703	-1.0412	0.460841
KLF12	GBGT1	0	0	-0.68496	-0.18705	0.460874
KLF12	TUSC1	0	0	-1.20722	-0.0804798	0.460908
KLF12	NFATC1	1	1	-0.442713	0.553805	0.461078
KLF12	ZNF420	0	0	0.882894	-0.785405	0.461161
KLF12	SLCO3A1	1	1	-0.117831	0.261515	0.46132
KLF12	SGK1	0	0	1.66247	-0.12031	0.461529
KLF12	NPL	0	0	0.269956	0.0274484	0.461536
KLF12	TRAF1	1	1	-0.894007	0.331204	0.461754
KLF12	OAT	1	1	-0.916494	-1.01527	0.46207
KLF12	IER5L	0	0	0.910788	0.414222	0.462379
KLF12	FBXL22	0	0	-2.57852	-0.377084	0.462492
KLF12	ERCC6L	1	1	0.730327	-0.203046	0.462515
KLF12	MND1	1	1	0.911897	-0.126418	0.462582
KLF12	PLCD3	1	0	-1.67271	0.363829	0.462714
KLF12	SYTL4	0	0	-0.135566	-0.358156	0.462781
KLF12	KCND1	1	1	1.25401	0.258651	0.462987
KLF12	MGMT	1	1	-0.482443	0.797333	0.463037
KLF12	PBK	0	0	0.529906	-0.559108	0.463089
KLF12	LDLR	1	1	-0.0311836	-0.250018	0.463401
KLF12	KLF2	1	1	-1.72852	0.517117	0.46353
KLF12	ZNF175	0	0	0.474555	-0.452665	0.463562
KLF12	SLFN5	0	0	1.10467	-0.335524	0.463648
KLF12	ST14	0	0	-0.776865	0.132225	0.463672
KLF12	GPR135	0	0	-0.0313034	-0.359422	0.463684
KLF12	ACSS1	1	1	-1.3648	0.430491	0.463758
KLF12	BNIP3	1	1	0.0798614	-0.00586906	0.463778
KLF12	NUF2	0	0	0.869362	-0.473821	0.463794
KLF12	CD44	0	0	-1.06734	-0.743215	0.463942
KLF12	TRIB2	0	0	-0.56028	-0.266033	0.464192
KLF12	ABCG1	0	0	-0.0704141	-0.519346	0.464593
KLF12	LRRC56	0	0	-0.865564	0.290038	0.464712
KLF12	AURKB	0	0	1.19571	0.269195	0.464989
KLF12	PDGFRB	0	0	0.019462	0.167729	0.465124
KLF12	TOP2A	0	0	1.14316	-0.839884	0.465313
KLF12	EFNB2	1	1	0.0542361	0.0298497	0.465378
KLF12	HSF2BP	0	0	-0.0124751	-1.0812	0.465606
KLF12	GDAP1	1	1	0.0798614	-0.79555	0.465699
KLF12	WTIP	1	1	-0.428596	0.586557	0.465823
KLF12	DUSP8	1	1	1.77403	0.145824	0.465916
KLF12	APOL6	0	0	0.509865	0.0754685	0.466019
KLF12	ITPR3	1	1	-0.658966	-0.27935	0.466266
KLF12	LRFN4	1	1	-1.46961	0.408304	0.466321
KLF12	ATP6V1C2	0	0	-0.312531	0.274009	0.466629
KLF12	HIC1	1	1	0.530905	0.585345	0.466725
KLF12	LAMA4	0	0	-0.00537351	-0.155427	0.466793
KLF12	FAM20C	1	1	-0.891674	0.140701	0.467075
KLF12	N4BP3	1	1	-0.349612	0.323842	0.467273
KLF12	ZNF91	0	0	0.254733	-0.648515	0.467583
KLF12	MTMR11	0	0	-0.530843	-0.524185	0.467595
KLF12	CCND1	1	1	-0.671648	0.0769747	0.467696
KLF12	GNG11	0	0	-0.371658	0.59924	0.467786
KLF12	CCT6B	0	0	0.232845	-0.656056	0.467884
KLF12	TMEFF1	0	0	0.252907	-0.639288	0.468265
KLF12	ABCA5	1	1	-0.295304	-0.451233	0.468493
KLF12	SCML1	1	1	-0.0914289	0.236665	0.468858
KLF12	DLGAP5	1	0	1.4222	-0.220329	0.468931
KLF12	LNX1	0	0	1.40604	-0.635931	0.469019
KLF12	PLK2	1	1	0.598887	0.215938	0.469142
KLF12	C9orf43	0	0	-0.450686	-0.34434	0.469524
KLF12	RNF208	1	1	-1.41621	0.658989	0.46984
KLF12	NEDD9	0	0	1.92075	0.159718	0.469867
KLF12	ITGA1	1	1	-1.49871	-0.412544	0.469901
KLF12	TLE4	1	1	0.32738	-0.250651	0.47009
KLF12	SEMA6C	1	1	-0.0740576	0.590459	0.470139
KLF12	ZNF678	1	1	1.05462	-0.845087	0.470201
KLF12	LTB4R	1	1	-0.867689	0.210578	0.470447
KLF12	CAV2	0	0	-0.273026	0.136778	0.470558
KLF12	TMEM220	0	0	0.763237	-0.177955	0.470574
KLF12	SYT11	1	1	1.7284	0.0424532	0.470839
KLF12	FZD2	0	0	-0.537784	0.461391	0.470934
KLF12	MCM10	0	0	1.42259	-0.450607	0.470995
KLF12	RFX3	1	1	0.770882	-0.437589	0.471223
KLF12	FRMD6	0	0	-0.10786	-0.717816	0.471385
KLF12	TM7SF2	1	1	-0.625614	0.329157	0.471421
KLF12	HHEX	1	1	0.0314031	0.400532	0.471519
KLF12	F2R	0	0	-0.0534491	-0.370495	0.471529
KLF12	MPZL2	0	0	0.345491	-0.487052	0.471687
KLF12	DCHS1	0	0	-0.382264	-0.0149026	0.471754
KLF12	EDARADD	0	0	-1.47108	0.0215171	0.471821
KLF12	KHK	1	1	-1.82155	0.42492	0.472156
KLF12	ESCO2	0	0	1.73658	-0.813698	0.47222
KLF12	SNAI3	1	1	-0.39987	0.852549	0.472251
KLF12	E2F5	0	0	-0.13526	-0.90478	0.472386
KLF12	IQCH	1	1	2.22659	-0.482722	0.47274
KLF12	PPP4R1L	1	1	-0.0209696	0.108741	0.472768
KLF12	SLC45A3	1	1	-0.274313	-1.06205	0.4728
KLF12	SEMA6B	1	1	0.241433	0.510755	0.472805
KLF12	ZCWPW2	0	0	0.730497	-0.901033	0.472916
KLF12	ACTR3C	0	0	-0.634417	-1.04382	0.472922
KLF12	EFNA3	1	1	-1.36812	-0.980566	0.472966
KLF12	MC1R	0	0	1.51781	-0.0182621	0.473069
KLF12	ALDH7A1	1	1	-0.416484	-0.052837	0.473164
KLF12	MARCH8	1	1	-0.00554426	-0.490167	0.473354
KLF12	PRDM1	0	0	1.02432	0.0267989	0.473367
KLF12	MALAT1	1	1	-0.300174	0.219134	0.473406
KLF12	CENPE	1	1	1.14812	-0.406375	0.473504
KLF12	DDIT4	1	1	-2.57455	0.268826	0.473729
KLF12	GHRLOS	0	0	-0.349678	0.756721	0.473827
KLF12	CHN1	0	0	1.21831	0.885562	0.473836
KLF12	C2orf16	0	0	-1.85448	-1.08012	0.473891
KLF12	GMFG	0	0	-1.81312	1.05926	0.473982
KLF12	UCP2	1	1	-1.62311	0.343844	0.474032
KLF12	RPH3AL	1	1	-2.52273	-0.109956	0.474048
KLF12	MAFB	1	1	-0.454084	-0.407102	0.474071
KLF12	ZEB1	1	1	1.47369	-0.0980418	0.474364
KLF12	FMNL1	0	0	-0.982316	0.401412	0.474473
KLF12	NPDC1	1	1	-1.09529	0.481692	0.474508
KLF12	CERCAM	1	1	-2.26058	0.0346427	0.474519
KLF12	IL27RA	1	1	-0.0351532	-0.104462	0.474626
KLF12	GKAP1	0	0	0.405137	-0.119201	0.474934
KLF12	TNS1	0	0	-0.228147	0.221523	0.474991
KLF12	FSTL1	1	1	-0.737395	-0.344734	0.475048
KLF12	SLC43A3	0	0	2.07355	-0.239809	0.475138
KLF12	STRN	1	1	0.285547	-1.3482	0.475163
KLF12	SLC39A8	0	0	0.386261	-0.045707	0.475181
KLF12	STXBP1	1	1	-0.208895	-0.585758	0.475504
KLF12	PIF1	0	0	0.397983	0.50252	0.475512
KLF12	SRGAP3	0	0	1.17897	-0.208386	0.475713
KLF12	ARHGEF5	1	1	-2.10308	-0.0734048	0.475735
KLF12	ZNF467	1	1	-1.49083	0.224565	0.475946
KLF12	SNTB1	0	0	-0.321726	-0.500018	0.476163
KLF12	ACSL4	1	1	0.466309	-0.907211	0.47631
KLF12	MARVELD3	1	1	-0.22945	-0.346389	0.476347
KLF12	IL15RA	0	0	1.08962	0.722868	0.476579
KLF12	EHD3	0	0	0.706472	-0.345346	0.476695
KLF12	N4BP2L1	1	1	0.0209836	0.360945	0.476733
KLF12	ETV5	0	0	2.03899	-0.396301	0.476762
KLF12	TGFB3	0	0	-0.405272	-0.081519	0.476913
KLF12	NXN	1	1	-0.926758	0.539766	0.476962
KLF12	EGFL7	0	0	-1.54835	0.897032	0.477083
KLF12	CKAP2L	1	1	1.42785	-0.845791	0.477247
KLF12	LPAR6	0	0	0.920267	-0.281807	0.477457
KLF12	NOS3	0	0	4.41634	1.14591	0.477597
KLF12	MITF	1	1	2.04465	-0.214179	0.477598
KLF12	SCHIP1	0	0	0.0309243	-0.108395	0.477851
KLF12	NRP2	1	1	0.207601	-0.532509	0.478011
KLF12	ALDH2	1	1	-1.74266	0.0140541	0.478433
KLF12	TAP1	1	1	-0.588624	0.506737	0.47878
KLF12	LRRC61	0	0	0.134984	-0.00103926	0.478919
KLF12	FAM86B1	0	0	1.09063	-0.742489	0.478942
KLF12	THSD1	0	0	0.214956	0.159322	0.478983
KLF12	CD82	1	1	-0.445263	-0.413144	0.479035
KLF12	TSPAN13	1	1	-0.0738157	-0.187453	0.47907
KLF12	IL16	0	0	0.786652	0.758369	0.479285
KLF12	C9orf116	0	0	-0.179428	0.287609	0.479713
KLF12	KDELR3	1	1	-0.210466	-0.59653	0.479752
KLF12	EPHA2	0	0	0.565559	0.0801995	0.479852
KLF12	TIMP1	1	1	-0.462884	0.548042	0.479989
KLF12	ACACB	0	0	-1.45271	0.0561423	0.479998
KLF12	TNFAIP3	1	1	2.3764	-0.345792	0.480145
KLF12	NFIB	0	0	0.160438	-0.367285	0.480243
KLF12	MGLL	0	0	1.06663	-0.643294	0.480279
KLF12	ZNF28	0	0	-0.390866	-0.874099	0.480705
KLF12	USP12	1	1	0.186585	-1.17547	0.480756
KLF12	TTBK2	0	0	1.19973	-0.771266	0.481449
KLF12	CLCF1	0	0	-1.46116	-0.202739	0.481532
KLF12	ELK3	0	0	-1.08998	-1.16434	0.481602
KLF12	ZNF675	0	0	0.846452	-0.495767	0.481786
KLF12	NAT1	0	0	0.757267	-1.28476	0.4818
KLF12	QRICH2	0	0	0.568554	0.72191	0.48212
KLF12	SLC2A1	1	1	-0.302366	-0.712791	0.48258
KLF12	RORA	0	0	-0.0300422	-0.497891	0.482644
KLF12	LDLRAD3	0	0	0.272707	-1.38891	0.482657
KLF12	COLQ	0	0	0.726658	0.0683011	0.48276
KLF12	ZNF583	0	0	0.0904962	-0.0715724	0.482847
KLF12	USHBP1	0	0	0.228207	1.22922	0.48288
KLF12	TRIB3	1	1	-1.38547	0.764852	0.482986
KLF12	HTRA1	0	0	-0.625539	0.314116	0.483313
KLF12	C16orf71	1	1	0.673956	-0.288496	0.48336
KLF12	BCL2	0	0	0.39227	-0.14026	0.483457
KLF12	SNHG9	0	0	1.58479	0.244513	0.483668
KLF12	KIAA1958	0	0	-0.17474	-0.717866	0.483898
KLF12	FGD5	0	0	0.0798614	0.132842	0.484107
KLF12	RASGEF1B	1	1	0.901262	-0.544315	0.484214
KLF12	TNFRSF12A	0	0	1.0803	0.249791	0.484581
KLF12	AKR1B1	0	0	-0.405779	0.0313915	0.484621
KLF12	HIST1H2AC	0	0	-0.991003	-0.31733	0.484705
KLF12	ARHGAP24	0	0	0.605714	-0.45465	0.48473
KLF12	ANG	0	0	-0.871166	0.533569	0.484745
KLF12	SLC46A3	0	0	0.429522	-0.605222	0.484787
KLF12	CAPG	0	0	0.0798614	0.116656	0.484802
KLF12	PRR22	0	0	-1.99139	0.577803	0.484829
KLF12	MEX3B	1	1	-0.327199	-0.387541	0.484952
KLF12	PIGZ	1	1	-1.8569	-0.510406	0.48534
KLF12	ZNF433	0	0	0.417289	-0.387416	0.485382
KLF12	GPSM1	1	1	-0.874943	0.627252	0.485562
KLF12	IFI30	0	0	-0.0902212	0.840277	0.48557
KLF12	GAS6	0	0	-1.26785	0.0681156	0.485702
KLF12	GAB3	0	0	0.919224	0.202379	0.485718
KLF12	RPLP0P2	0	0	0.98262	0.130322	0.486128
KLF12	A2M	0	0	0.854597	0.569692	0.486173
KLF12	NAGS	1	1	-0.37416	-0.0314751	0.48618
KLF12	GBP2	0	0	0.131057	0.498633	0.486193
KLF12	SLC6A9	1	1	-2.3386	0.333762	0.486232
KLF12	GPR155	0	0	0.877918	-0.0262893	0.486273
KLF12	PDGFA	1	1	-2.06623	-0.0628091	0.486351
KLF12	PTCH1	0	0	-1.2632	-0.442552	0.486501
KLF12	ST8SIA4	0	0	-0.926492	-0.43606	0.486514
KLF12	TBX6	1	1	-0.0789725	-0.166221	0.48656
KLF12	KCNJ8	0	0	-0.616468	0.106594	0.486578
KLF12	HIST1H2BD	0	0	0.651642	-0.209109	0.486643
KLF12	CRISPLD2	0	0	-0.807453	-0.00496277	0.486674
KLF12	LRRC8E	1	1	-0.519021	-0.206569	0.486735
KLF12	LY6G5B	0	0	-0.250614	0.0438674	0.487003
KLF12	LTBP4	0	0	-0.856779	0.186764	0.487163
KLF12	CD55	1	1	-0.194997	-0.886882	0.487449
KLF12	CPT1B	0	0	0.2963	0.561187	0.487577
KLF12	PRR5L	0	0	1.32846	0.282796	0.487606
KLF12	CNTNAP1	0	0	-0.59601	-0.197938	0.487692
KLF12	ZNF506	0	0	0.437873	0.236606	0.487716
KLF12	CDK18	0	0	-1.05335	0.283269	0.487857
KLF12	DNAH1	0	0	0.640203	-0.101806	0.487879
KLF12	ZMYND15	0	0	0.531136	0.723026	0.487881
KLF12	ZFP2	0	0	0.0798614	-0.47097	0.488068
KLF12	FAM111B	1	1	0.787362	-0.704161	0.488103
KLF12	ZNF491	0	0	-0.128338	-0.594084	0.488114
KLF12	LXN	0	0	-0.556249	-0.658309	0.488214
KLF12	KBTBD8	0	0	1.29909	-0.502654	0.488654
KLF12	APOLD1	1	1	0.927047	0.210895	0.488733
KLF12	OAS3	0	0	0.966623	-0.0809886	0.488945
KLF12	SCAMP5	1	1	0.277722	0.0615707	0.489075
KLF12	TMEM229B	0	0	0.26803	-0.308284	0.489127
KLF12	TIGD3	0	0	0.13486	0.290526	0.489151
KLF12	TBC1D8B	0	0	1.04645	-1.22617	0.489163
KLF12	NLRC5	1	1	0.466785	0.741638	0.489395
KLF12	ARHGAP30	0	0	-0.0170847	0.481887	0.489469
KLF12	PTPRM	1	1	0.219638	-0.355482	0.489598
KLF12	ZBTB20	1	1	0.753773	-0.958158	0.48996
KLF12	ZBED3	0	0	0.0515848	0.349543	0.490082
KLF12	GLIPR1	0	0	1.5394	-0.209109	0.490321
KLF12	ZNF185	0	0	-0.345825	-0.604574	0.490323
KLF12	ZFP36	1	1	0.620936	0.0195933	0.490401
KLF12	TSSK3	1	1	-3.33974	0.42529	0.490407
KLF12	PLIN2	0	0	-1.83438	0.434122	0.490428
KLF12	AXL	0	0	-0.246267	-0.148582	0.490671
KLF12	EID3	0	0	1.95797	-0.00666964	0.490816
KLF12	ELOVL6	0	0	0.116995	-0.771269	0.49115
KLF12	STAC3	0	0	-1.01121	0.881662	0.491309
KLF12	ERRFI1	0	0	0.962939	-0.719674	0.491355
KLF12	SEMA3G	0	0	-1.13345	0.497436	0.49139
KLF12	ZGLP1	0	0	0.484375	1.17745	0.492311
KLF12	FRK	0	0	0.0635506	-0.182115	0.492341
KLF12	NRGN	1	1	-0.629903	1.15286	0.492409
KLF12	NLRC3	1	1	0.548393	0.545854	0.492526
KLF12	TMTC2	1	1	-0.732985	-0.900247	0.492623
KLF12	PEAR1	1	1	1.4129	-0.193117	0.492778
KLF12	HESX1	0	0	-0.352478	0.157784	0.492935
KLF12	SIK1	1	1	0.319888	-0.338355	0.493002
KLF12	GJC1	1	1	1.15448	0.113223	0.493075
KLF12	LZTS1	1	1	-2.3549	0.898688	0.493204
KLF12	ZNF117	0	0	-0.0100869	-0.614084	0.493277
KLF12	ZNF549	0	0	0.178741	0.349039	0.493433
KLF12	C9orf163	1	1	-0.824851	0.183118	0.493539
KLF12	SPINT1	1	1	-1.72951	-0.112051	0.493649
KLF12	ARSG	0	0	-1.04666	-0.604921	0.493796
KLF12	ZNF254	0	0	0.892894	-0.386708	0.493812
KLF12	MAMSTR	1	1	-1.34752	0.138928	0.493823
KLF12	TCF7L1	1	1	-0.885907	-0.217904	0.49391
KLF12	RAPGEF3	0	0	-0.752118	0.449003	0.493969
KLF12	SLC9A9	0	0	0.28203	0.136549	0.494004
KLF12	LIMS2	1	1	-2.58363	0.948916	0.494058
KLF12	PDGFC	1	1	-0.82015	-0.451917	0.494213
KLF12	ZNF233	1	1	-0.341421	0.32519	0.494214
KLF12	PDE5A	1	1	-0.111086	-0.19953	0.494297
KLF12	SLC10A5	0	0	0.0798614	-0.344296	0.494336
KLF12	HIST4H4	0	0	-1.2413	0.0862821	0.494551
KLF12	FGD3	0	0	0.454436	1.14078	0.494611
KLF12	GCSH	1	1	-0.86921	0.277072	0.494868
KLF12	ASPM	0	0	1.13308	-1.01373	0.49493
KLF12	OXCT1	1	1	-0.295708	-0.730261	0.495043
KLF12	BMS1P4	0	0	-0.359597	-0.250792	0.495169
KLF12	C1orf162	0	0	1.20927	0.980626	0.495374
KLF12	SERINC2	0	0	-0.809569	-0.129531	0.495391
KLF12	AGPAT4	0	0	-0.352329	0.692929	0.495586
KLF12	CSF1	1	1	0.55411	-0.114119	0.495669
KLF12	MERTK	0	0	-0.0307537	0.080248	0.495753
KLF12	SNX10	1	1	-1.37367	-0.405027	0.495799
KLF12	CAPN12	1	1	-3.20244	0.969831	0.495826
KLF12	C19orf57	0	0	-0.827504	0.2032	0.495909
KLF12	RRN3P2	1	1	0.823002	0.300778	0.495914
KLF12	SMARCD3	1	1	0.404184	-0.0792562	0.495991
KLF12	FAT1	1	1	-0.154399	-0.797179	0.496036
KLF12	SMARCA1	0	0	-0.528524	-0.13406	0.496144
KLF12	CCDC69	0	0	0.0461917	0.639513	0.496229
KLF12	ZNF320	0	0	-0.0349884	-0.409448	0.496342
KLF12	ANTXR1	0	0	-0.521675	-0.485788	0.496663
KLF12	ALDH3B1	0	0	-0.782238	-0.11489	0.496938
KLF12	CHST15	1	1	-0.586583	-0.499098	0.49723
KLF12	DBNDD1	1	1	-0.698098	0.149903	0.497304
KLF12	AMIGO1	0	0	0.0103255	-0.667332	0.497398
KLF12	TUBA8	0	0	0.11225	0.338008	0.497539
KLF12	EFEMP2	1	1	-0.364269	0.45313	0.497594
KLF12	VASN	1	1	-0.68909	0.289441	0.497655
KLF12	ZNF83	0	0	-0.461058	-0.558312	0.497746
KLF12	IRAK2	1	1	0.212736	-0.230022	0.497877
KLF12	AKT3	1	1	-0.409288	-0.252933	0.498029
KLF12	RNF207	1	1	-1.68799	-0.486332	0.49808
KLF12	GRAMD1C	0	0	1.63005	-0.481365	0.498081
KLF12	ARHGAP29	0	0	1.36625	0.22409	0.498135
KLF12	MYO1F	0	0	-0.17994	0.74386	0.498347
KLF12	ZNF525	1	1	-0.412322	-0.1177	0.498483
KLF12	GPR137C	0	0	1.02408	-0.187904	0.498511
KLF12	MAML2	0	0	0.754756	-0.551404	0.498522
KLF12	GPC1	1	1	-2.13286	-0.076471	0.498531
KLF12	TAL1	0	0	0.630465	0.548653	0.498619
KLF12	ARHGAP22	1	1	-0.453029	0.357954	0.498627
KLF12	CLEC11A	1	1	-0.431253	0.253719	0.498656
KLF12	NDRG2	0	0	-1.16973	-0.111879	0.498868
KLF12	FHDC1	1	1	0.19095	-0.211359	0.499295
KLF12	GPR153	1	1	-1.83334	-0.258478	0.499848
KLF12	ANGPT2	0	0	0.41139	-0.404917	0.500001
KLF12	FERMT3	0	0	0.88854	0.637453	0.500014
KLF12	PLCB2	0	0	-1.0578	0.325326	0.500062
KLF12	CCDC88B	0	0	0.460798	1.19405	0.500069
KLF12	IGSF3	1	1	-1.79816	-0.533084	0.500071
KLF12	PLOD2	0	0	0.0819634	-1.22667	0.500145
KLF12	LEPR	0	0	0.028595	0.200963	0.500155
KLF12	NDRG1	1	1	-2.85479	-0.447812	0.500397
KLF12	MYC	1	1	-1.5246	-0.263466	0.500435
KLF12	NEU3	0	0	0.01045	-1.2185	0.500669
KLF12	ARHGAP42	0	0	1.53302	-0.365145	0.500979
KLF12	SYT15	0	0	0.582232	0.292891	0.501031
KLF12	C5AR1	0	0	-1.12173	0.282398	0.501039
KLF12	TBXAS1	0	0	-0.465287	0.459309	0.501045
KLF12	KBTBD7	0	0	-0.242247	-1.83834	0.501117
KLF12	NES	0	0	-1.2476	1.04661	0.501185
KLF12	HIST2H2BE	1	1	-0.200935	-0.587241	0.501264
KLF12	NBL1	1	1	0.155867	0.616636	0.50136
KLF12	CD4	0	0	0.0798614	0.401456	0.501413
KLF12	CADPS2	0	0	0.434473	-0.807312	0.501819
KLF12	SLC16A3	1	1	-0.73809	-0.179009	0.501831
KLF12	HIST2H2AC	0	0	-2.33504	0.485568	0.501873
KLF12	GRIN3A	0	0	-0.0496364	-0.526824	0.501901
KLF12	ACOT4	0	0	-1.89117	0.104041	0.501907
KLF12	IRS2	1	1	0.368977	-1.16422	0.502045
KLF12	IL1RAP	1	1	1.04074	-0.674309	0.502143
KLF12	HIST1H2BK	0	0	0.394391	0.160227	0.502177
KLF12	PYCR1	0	0	-1.44731	0.0230264	0.50263
KLF12	CHST10	1	1	-0.272382	0.321853	0.502637
KLF12	NR1I3	0	0	1.41912	-0.272276	0.502722
KLF12	ZBTB10	0	0	1.40417	-0.557822	0.502863
KLF12	CTH	1	1	0.536853	-0.0354092	0.503204
KLF12	SLC26A1	0	0	-2.40402	-0.465316	0.503711
KLF12	CSRP2	1	1	0.0291209	0.695205	0.503727
KLF12	C1R	0	0	0.389251	0.114751	0.503735
KLF12	B3GNT5	1	1	0.0826704	-0.551873	0.50385
KLF12	TMEM191A	1	1	-0.752358	0.388054	0.504238
KLF12	GARNL3	1	1	-1.21027	-0.538596	0.504389
KLF12	NID1	1	1	-0.247629	-0.777071	0.504446
KLF12	EBF1	0	0	-0.251879	0.484645	0.504478
KLF12	SLC7A7	0	0	-1.39984	0.222701	0.504721
KLF12	TLR1	0	0	2.07833	-0.732639	0.505249
KLF12	LOXL3	0	0	-0.3808	0.18713	0.505268
KLF12	B3GALNT1	0	0	0.0798614	-0.525339	0.505572
KLF12	FANK1	0	0	0.640955	0.252423	0.505647
KLF12	ANO7	0	0	-1.00384	0.190422	0.505667
KLF12	FAM71E1	1	1	-0.330373	1.18478	0.505667
KLF12	NEIL1	1	1	-1.33901	0.119692	0.50569
KLF12	REM2	1	1	1.29099	0.192646	0.50617
KLF12	NBEAL1	0	0	0.9083	-1.16236	0.506185
KLF12	PTGER4	1	1	0.0817826	-0.153173	0.506242
KLF12	HIST1H4J	1	1	-0.623058	0.547172	0.506333
KLF12	CTSS	0	0	2.53004	-0.0515296	0.506545
KLF12	PHLDA1	0	0	0.525637	0.35782	0.506635
KLF12	CA11	1	1	0.135348	0.650208	0.506795
KLF12	AOC2	0	0	2.00333	0.730116	0.506869
KLF12	A4GALT	1	1	-2.22136	0.276427	0.506982
KLF12	SCRN1	0	0	0.287823	-0.726762	0.50722
KLF12	KLF4	1	1	-0.053	0.101011	0.507349
KLF12	DNAJA4	0	0	0.410716	-0.131025	0.507361
KLF12	ZNF426	1	1	0.710368	-0.628112	0.507483
KLF12	GPRASP1	0	0	-0.0809609	0.0947124	0.507524
KLF12	ATP8B4	0	0	0.296406	-0.121805	0.507601
KLF12	LAPTM5	0	0	-0.421452	0.553753	0.507602
KLF12	SSPN	1	1	-0.800072	-0.371006	0.507645
KLF12	TUBA4A	0	0	0.854896	0.37197	0.507675
KLF12	PPARGC1B	1	1	0.541055	-0.413831	0.507746
KLF12	MAPK8IP1	1	1	0.667238	0.314811	0.507752
KLF12	DTX4	0	0	-0.861107	-0.441366	0.507897
KLF12	CLEC4A	0	0	1.82341	0.147763	0.507904
KLF12	ISG20	1	1	0.324179	0.875119	0.508114
KLF12	STEAP3	1	1	-1.31141	-0.368519	0.508207
KLF12	SELPLG	0	0	1.87129	0.617991	0.508596
KLF12	SLC25A18	0	0	1.55372	0.606812	0.50871
KLF12	CCDC87	0	0	-0.209079	-1.25451	0.508843
KLF12	OR2A7	0	0	-1.83486	-0.584088	0.50887
KLF12	KCNRG	0	0	0.52661	-0.723539	0.509276
KLF12	TTYH2	0	0	-1.60249	-0.601385	0.509344
KLF12	IL17RE	0	0	-1.04047	0.475378	0.509483
KLF12	NPAS2	1	1	-1.59777	-0.890815	0.509574
KLF12	CLIC2	0	0	1.07626	0.118476	0.509826
KLF12	ARHGAP4	1	1	-0.862555	0.437799	0.509902
KLF12	CD160	1	1	0.885769	0.840709	0.509956
KLF12	ZNF573	0	0	0.428104	-0.235792	0.510177
KLF12	ADAMTS9	0	0	-0.260088	0.157779	0.510299
KLF12	SAMHD1	1	1	0.306562	-0.159786	0.51057
KLF12	ATP7B	0	0	-0.0792619	-0.737243	0.510647
KLF12	ADAMTS7	0	0	-1.23765	0.624349	0.510782
KLF12	PLEKHA4	0	0	0.983891	0.996084	0.510907
KLF12	STON2	0	0	0.645505	-0.0033797	0.510932
KLF12	SEMA7A	1	1	0.757969	0.0346259	0.511148
KLF12	KLRG1	0	0	0.0779579	0.478466	0.511169
KLF12	SLC39A4	1	1	-2.38485	0.463776	0.511276
KLF12	NAIP	0	0	-0.233296	-0.992567	0.511279
KLF12	S100A16	0	0	-1.90763	0.543814	0.51137
KLF12	SCARF2	1	1	-1.79741	0.171318	0.511815
KLF12	LFNG	1	1	-3.4365	0.0601274	0.511818
KLF12	CYGB	0	0	-0.592351	0.22495	0.512103
KLF12	SDC2	1	1	-0.544535	-0.376279	0.512225
KLF12	P2RX5	0	0	0.294554	0.988044	0.512335
KLF12	MYBL2	1	1	0.228089	0.385355	0.512473
KLF12	ICAM1	0	0	2.18373	-0.0362391	0.512504
KLF12	MTSS1	0	0	-1.08898	-0.336318	0.51259
KLF12	C19orf38	1	1	0.726018	1.17031	0.512665
KLF12	DNM1P35	1	1	0.225418	0.201069	0.512813
KLF12	HMMR	0	0	1.6042	-0.977097	0.512878
KLF12	AURKC	0	0	1.73478	0.900861	0.512898
KLF12	ZNF281	0	0	1.13881	-2.76603	0.512968
KLF12	CAPN5	1	1	-1.01424	-0.862817	0.513083
KLF12	NT5M	1	1	-0.21779	-0.0174223	0.513147
KLF12	IKZF2	0	0	-0.0831866	-0.313164	0.513402
KLF12	A1BG	0	0	-0.394819	0.778696	0.513413
KLF12	GPR3	0	0	1.84362	-0.17322	0.513439
KLF12	NPR2	0	0	-0.317251	0.386561	0.513546
KLF12	SEL1L3	0	0	-0.103199	0.015201	0.513585
KLF12	LOXL2	0	0	-1.60583	-0.771206	0.513627
KLF12	ZNF540	0	0	0.0788897	0.32068	0.513744
KLF12	PLA2G4C	1	0	2.60663	0.293369	0.513793
KLF12	LCA5	0	0	0.596298	-0.615536	0.513837
KLF12	TCF7	1	1	-1.37949	0.340729	0.513863
KLF12	NFATC4	1	1	-0.405171	0.0891472	0.513911
KLF12	CLIP3	0	0	0.905512	0.109508	0.513998
KLF12	SLC25A34	1	1	1.0953	0.247106	0.514183
KLF12	KIAA1614	0	0	-1.0991	0.0103079	0.514201
KLF12	C10orf95	0	0	-4.2072	-0.112506	0.514599
KLF12	SNAI1	1	1	0.480474	0.305684	0.514639
KLF12	OSCAR	0	0	0.376768	0.62443	0.514682
KLF12	TSHZ3	1	1	-0.71237	-0.426386	0.514945
KLF12	ZNF253	0	0	0.397333	-0.0671566	0.514946
KLF12	SCD	0	0	-1.11092	-0.0289773	0.515188
KLF12	ZNF630	0	0	0.677121	-1.03357	0.515481
KLF12	OLFML2A	1	1	-1.17687	-0.0325573	0.515727
KLF12	INPP5D	0	0	-0.832034	0.0775669	0.515957
KLF12	TINAGL1	0	0	-1.75899	0.574628	0.516083
KLF12	STAG3L1	0	0	-2.31715	-0.266137	0.516135
KLF12	LTBP2	1	1	-0.887747	-0.163069	0.51624
KLF12	TNFAIP8L2	0	0	0.774935	0.686743	0.516297
KLF12	EIF5A2	1	1	-0.333913	-0.770116	0.516516
KLF12	E2F8	1	1	1.41267	-0.921947	0.516618
KLF12	ZNF221	0	0	0.451354	-0.615874	0.516782
KLF12	PILRA	0	0	0.292385	0.487416	0.516836
KLF12	SLC44A3	1	1	-1.03472	-0.180615	0.516915
KLF12	PITPNM3	0	0	-0.612406	-0.382343	0.51709
KLF12	ZNF429	0	0	1.23324	-0.211661	0.517336
KLF12	E2F7	1	1	0.904085	-1.03246	0.517418
KLF12	OLFML2B	0	0	0.0861399	-0.138138	0.517516
KLF12	BST1	0	0	1.53067	0.0548892	0.51752
KLF12	RHPN1	1	1	-0.861377	0.491005	0.517561
KLF12	SLC9A5	1	1	-0.0696293	0.128305	0.517643
KLF12	EMP1	0	0	0.236578	-0.715823	0.517708
KLF12	EGFLAM	1	1	-1.01005	0.143062	0.517715
KLF12	EDNRA	0	0	0.0798614	0.00499894	0.517729
KLF12	COPZ2	0	0	1.13716	0.241845	0.518144
KLF12	PPTC7	1	1	0.922452	-1.73215	0.518773
KLF12	GRB7	1	1	0.263097	0.328906	0.51884
KLF12	LARP6	1	1	-0.255916	0.556619	0.518917
KLF12	CD14	0	0	1.9324	0.541425	0.519087
KLF12	HFE	0	0	0.656421	-0.659806	0.519102
KLF12	RAC3	1	1	-1.11359	0.410521	0.519255
KLF12	GUCA1B	0	0	2.09293	0.63073	0.519422
KLF12	PLTP	1	1	-0.441356	0.613054	0.519575
KLF12	NEAT1	1	1	-1.33358	-0.0273742	0.519716
KLF12	MAMLD1	0	0	-0.822309	-0.800392	0.519926
KLF12	GPBAR1	0	0	-1.58031	0.606663	0.520126
KLF12	CCDC3	1	1	-2.11173	0.185821	0.520415
KLF12	RASL11A	1	1	-0.0434297	-0.490958	0.520415
KLF12	ACRBP	0	0	-0.0876409	-0.341546	0.52063
KLF12	PLCXD2	1	1	0.864898	-0.0528396	0.520667
KLF12	C3orf52	1	1	0.183985	-0.00897799	0.520782
KLF12	PDE1B	0	0	0.0870492	0.73841	0.520959
KLF12	PRR7	1	1	1.21434	0.369722	0.521021
KLF12	EYS	0	0	1.3351	-0.35743	0.521132
KLF12	ERBB3	1	1	0.153491	-0.382621	0.521391
KLF12	MECOM	1	1	0.826601	-0.0357621	0.521417
KLF12	PPM1J	1	1	-1.25438	0.239504	0.521451
KLF12	FAM72A	0	0	1.10457	-1.47231	0.52159
KLF12	SYTL2	1	1	1.90802	-0.30362	0.521617
KLF12	STX11	1	1	-0.148748	0.179594	0.522167
KLF12	CCDC40	0	0	0.124559	0.301674	0.522176
KLF12	RFTN2	0	0	1.08012	0.420873	0.522303
KLF12	CCDC81	0	0	1.65375	0.683327	0.522475
KLF12	TMOD1	0	0	0.317937	0.498969	0.52297
KLF12	WAS	1	1	0.790059	0.775541	0.52297
KLF12	TMEM25	0	0	-1.58635	0.388911	0.523141
KLF12	NHS	0	0	0.857659	-0.230584	0.523193
KLF12	CERKL	0	0	-0.74639	0.218486	0.523307
KLF12	LHX6	0	0	-1.50752	0.473392	0.523382
KLF12	ESR2	0	0	1.9904	0.33856	0.523446
KLF12	SLC2A6	1	1	-0.360567	0.322736	0.523481
KLF12	NID2	0	0	-0.163765	-0.606421	0.523618
KLF12	ZNF430	0	0	1.12054	-1.08069	0.523682
KLF12	PALMD	0	0	1.30918	0.6271	0.523738
KLF12	RUNX2	0	0	0.00391688	-0.587779	0.52378
KLF12	NFAM1	0	0	1.24207	0.291554	0.5239
KLF12	CAV1	1	1	-0.571813	0.71859	0.523904
KLF12	PMAIP1	1	1	0.388908	-0.504137	0.523959
KLF12	DAGLA	0	0	0.420511	-0.166806	0.524048
KLF12	METTL7A	0	0	-0.162243	-0.510025	0.524192
KLF12	TNFSF4	0	0	0.854344	-0.194971	0.524271
KLF12	DUSP5	1	1	1.07244	0.287331	0.524295
KLF12	KCNJ2	0	0	0.0798614	-0.663508	0.524449
KLF12	PDE2A	0	0	-0.558221	0.11661	0.524478
KLF12	MARCH1	0	0	-1.24707	-0.485397	0.524565
KLF12	PLSCR4	1	1	-2.74081	-1.69407	0.524629
KLF12	SEMA4G	0	0	-1.57541	-0.643901	0.524722
KLF12	SLFNL1	0	0	0.633733	1.13136	0.525551
KLF12	REPS2	0	0	-0.226871	0.0818806	0.525668
KLF12	KIF21B	0	0	-0.698311	0.549354	0.525702
KLF12	FILIP1L	0	0	2.44007	-0.354392	0.525713
KLF12	GNRH1	0	0	0.319881	0.729759	0.525715
KLF12	BATF3	1	1	-0.764435	0.521227	0.525784
KLF12	SULT1A1	0	0	-1.85148	0.42601	0.525838
KLF12	SH2D4A	1	1	-0.50247	-0.410267	0.526095
KLF12	C11orf45	0	0	-1.40187	0.502458	0.526251
KLF12	RTN4R	0	0	-1.48148	0.562025	0.5265
KLF12	KCNIP2	1	1	-0.645845	0.803863	0.526551
KLF12	APOBEC3D	0	0	0.550189	1.28901	0.526657
KLF12	SETBP1	0	0	0.220013	-0.00157903	0.526684
KLF12	ASXL2	1	1	1.144	-1.29566	0.526732
KLF12	RAPGEFL1	0	0	0.175856	-0.645238	0.526955
KLF12	GPR132	0	0	-0.0627827	0.227456	0.52706
KLF12	FOXD4	0	0	1.11505	-0.320547	0.527346
KLF12	PPM1L	1	1	0.587643	-0.84851	0.527536
KLF12	CYFIP2	1	1	-0.709953	0.0831764	0.527636
KLF12	SLC6A8	0	0	-0.702451	0.143896	0.527672
KLF12	SLFN12	0	0	0.659888	-0.262869	0.527691
KLF12	ME3	0	0	0.87881	0.259705	0.527704
KLF12	PCDH17	0	0	1.37738	-0.624253	0.527748
KLF12	IER3	0	0	-0.413462	-0.426957	0.527752
KLF12	SNED1	1	1	-0.89209	-0.496385	0.527823
KLF12	OBSL1	0	0	-0.398656	-0.222192	0.527832
KLF12	TRIM16L	0	0	-0.703848	-0.232725	0.528051
KLF12	RAB6B	1	1	-0.0408434	-0.630224	0.528187
KLF12	BCAM	1	1	-1.45931	0.571292	0.5282
KLF12	APBA1	0	0	0.415824	-0.312881	0.528203
KLF12	TNFAIP2	0	0	-2.97542	0.745008	0.528742
KLF12	MAP2K6	0	0	-0.0813086	0.32657	0.528989
KLF12	C4orf36	0	0	-1.29141	-0.959974	0.52904
KLF12	FEZ1	0	0	0.223815	0.660381	0.529169
KLF12	AGAP2	0	0	-0.879669	0.257133	0.529185
KLF12	TSSK4	0	0	-0.902729	-0.606726	0.529325
KLF12	KITLG	0	0	0.466393	-0.267326	0.52967
KLF12	SLC11A1	0	0	-0.777786	0.504981	0.529874
KLF12	SLC2A3	0	0	0.0798614	0.375119	0.529894
KLF12	ADAM19	1	1	-1.23996	-0.0361789	0.529938
KLF12	ELMO3	1	1	-0.565697	-0.558221	0.529942
KLF12	ISYNA1	1	1	-1.32916	0.395253	0.530129
KLF12	ITGB7	0	0	0.558172	0.842027	0.530312
KLF12	GNG7	1	1	-0.826012	0.402235	0.530825
KLF12	SOCS2	1	1	-0.91185	0.0546439	0.531129
KLF12	DNAH17	0	0	3.08007	-0.172249	0.531511
KLF12	DLL1	1	1	0.0169499	-0.184444	0.531573
KLF12	PLXDC2	0	0	-2.39009	-0.364001	0.53172
KLF12	DOCK8	0	0	0.188016	-0.164089	0.531726
KLF12	RCN3	1	1	-1.18207	0.377089	0.531777
KLF12	ANGPTL2	0	0	-1.28016	-0.209913	0.531806
KLF12	C7orf61	0	0	1.81083	0.551745	0.531891
KLF12	ADPRHL1	0	0	0.898425	-1.21426	0.531979
KLF12	ZNF439	0	0	0.150949	-0.581025	0.532265
KLF12	FHL2	0	0	1.50737	-0.791468	0.532391
KLF12	ARHGEF35	0	0	-2.33504	-1.06385	0.532455
KLF12	ACTA2	0	0	1.35106	0.639333	0.532526
KLF12	ASTN2	0	0	0.927954	-0.450086	0.532576
KLF12	ADAM8	0	0	-0.248449	0.187938	0.532592
KLF12	MICB	0	0	1.04324	0.300267	0.532607
KLF12	SOCS1	1	1	0.915053	0.92162	0.532876
KLF12	ST3GAL6	1	1	-0.182661	0.0703119	0.53293
KLF12	ASPRV1	0	0	0.535059	0.101745	0.533093
KLF12	PIK3R5	0	0	1.24535	0.308768	0.533117
KLF12	CHRNE	1	1	-0.4109	0.100302	0.533144
KLF12	PAPSS2	1	1	0.70941	-0.436161	0.533199
KLF12	TRIM46	0	0	-0.253704	0.695277	0.533202
KLF12	ZNF879	0	0	-0.0773245	0.00770588	0.53342
KLF12	VEGFC	0	0	-0.57422	0.151372	0.533626
KLF12	CD1D	0	0	-0.0953871	0.250249	0.533698
KLF12	JAK3	1	1	-0.596908	0.807442	0.533954
KLF12	PLCL1	1	0	0.640096	-0.460143	0.533997
KLF12	TMEM37	0	0	-1.44036	0.258848	0.53444
KLF12	CXCR4	1	1	-0.707042	0.0740311	0.53462
KLF12	SPC24	0	0	0.144324	0.160728	0.534695
KLF12	RAB42	0	0	0.743373	-0.105443	0.534837
KLF12	TSTD1	0	0	-0.804988	0.528808	0.534878
KLF12	FSCN1	1	1	-0.821216	0.125308	0.53491
KLF12	MRC2	0	0	-1.99094	0.20544	0.534937
KLF12	DDX60	0	0	0.725143	-0.322124	0.53508
KLF12	COL6A1	1	1	-2.66346	-0.00109548	0.535159
KLF12	MNS1	0	0	0.637794	0.308476	0.535438
KLF12	PDE4B	0	0	1.97653	-0.398311	0.535446
KLF12	ADAP1	1	1	0.374699	0.493353	0.535447
KLF12	CALCRL	0	0	0.244376	-0.117444	0.535456
KLF12	MST1	0	0	-0.387831	0.0111167	0.535489
KLF12	RCAN2	0	0	2.45313	-0.244823	0.535494
KLF12	FOXD2	1	1	-1.9329	0.096595	0.535617
KLF12	ENPEP	0	0	-0.127015	-0.801589	0.535978
KLF12	DOCK10	0	0	0.883107	-0.21791	0.536128
KLF12	HIST2H2BF	0	0	0.428544	-1.09613	0.536184
KLF12	FBXO43	0	0	-1.00708	-0.791092	0.536433
KLF12	CDKN1C	1	1	-0.342469	0.674993	0.536529
KLF12	ST6GAL1	1	1	-1.10304	-0.0248425	0.536692
KLF12	NLRP1	0	0	-0.544257	0.889547	0.536724
KLF12	TFAP2E	0	0	0.192642	0.458888	0.536835
KLF12	CDK6	1	1	0.485011	-0.101595	0.536894
KLF12	ADAMTS1	0	0	0.202029	-0.42116	0.536912
KLF12	VWA5A	0	0	0.0798614	-0.402932	0.537183
KLF12	LCP1	1	1	1.80124	0.0600608	0.537337
KLF12	FAAH2	0	0	-0.236844	-0.138974	0.537417
KLF12	CRYGS	0	0	0.311581	0.51867	0.537489
KLF12	ZNF671	0	0	-0.0436585	0.729268	0.537524
KLF12	HIST1H2BN	0	0	0.925066	0.263397	0.537578
KLF12	RASIP1	1	1	-0.30095	0.761599	0.537782
KLF12	ADAMTS13	0	0	0.0167465	-0.626669	0.537947
KLF12	SERPING1	0	0	-0.166912	0.707864	0.538054
KLF12	HAPLN3	1	1	-0.710266	1.0646	0.53806
KLF12	CLDN7	1	1	-1.72852	-0.164465	0.538088
KLF12	SOCS3	1	1	0.319442	0.0903384	0.538147
KLF12	ANKRD44	0	0	0.786006	-0.377751	0.53818
KLF12	TYMP	1	1	-0.716802	0.613025	0.538192
KLF12	SPTB	1	1	-1.27184	-0.281857	0.538561
KLF12	MAPK12	1	1	-1.63946	0.841264	0.538683
KLF12	NEIL3	1	1	0.134108	-1.11401	0.539033
KLF12	NLGN3	0	0	1.19391	0.093101	0.539034
KLF12	SAMD14	0	0	-0.569993	0.497545	0.539162
KLF12	YPEL4	1	1	1.42245	0.943761	0.539264
KLF12	KLF7	0	0	1.04605	-0.417183	0.53932
KLF12	SYP	1	1	-0.461312	0.481281	0.539333
KLF12	SLC37A2	0	0	0.900448	0.021343	0.539433
KLF12	RAC2	0	0	0.277768	0.498974	0.53957
KLF12	AKR7L	0	0	0.752401	0.00774583	0.539628
KLF12	MAP1A	0	0	0.430837	-0.250414	0.539695
KLF12	SH2D2A	0	0	1.29078	0.805604	0.539786
KLF12	SEPT5	1	1	-2.24934	0.233658	0.539817
KLF12	TPM2	1	1	-1.04544	1.0928	0.539836
KLF12	EVC	1	1	-1.71994	-0.719344	0.540035
KLF12	PAX6	1	1	0.0332444	-0.161686	0.540247
KLF12	PLB1	0	0	-0.712291	-0.771992	0.540333
KLF12	C1QTNF1	1	1	-0.440952	0.234272	0.540494
KLF12	SLC7A5	1	1	-0.809961	0.633007	0.540623
KLF12	ZNF493	0	0	-0.316414	-0.317211	0.54073
KLF12	PABPC1L	1	1	-1.24311	0.268947	0.54083
KLF12	TSPAN18	0	0	-1.11898	-0.0436453	0.540908
KLF12	GGN	1	1	1.36571	-0.234498	0.541014
KLF12	GALNT12	0	0	-0.659297	-1.1651	0.541154
KLF12	RNF152	0	0	-0.47319	-0.470626	0.541158
KLF12	PCDH18	0	0	1.14951	-0.492557	0.541257
KLF12	C16orf45	1	1	0.233377	0.126975	0.541583
KLF12	FHIT	0	0	0.663467	0.00061605	0.541606
KLF12	SPNS2	1	1	-1.80815	0.518179	0.541746
KLF12	FAM160A1	0	0	0.50406	-0.410176	0.541759
KLF12	CORO1A	1	1	-0.750897	0.959773	0.541761
KLF12	GAS7	0	0	-0.664998	0.22535	0.541825
KLF12	SLC43A1	0	0	-0.254643	0.127754	0.541874
KLF12	RGS16	1	1	-1.36961	0.549427	0.541887
KLF12	TNFRSF25	1	1	-1.58928	0.903193	0.542009
KLF12	ZNF154	0	0	-0.571583	0.269413	0.5421
KLF12	CNKSR1	1	1	0.560285	0.186345	0.542364
KLF12	PNPLA7	1	1	-1.01305	-0.224959	0.542566
KLF12	UGCG	1	1	0.330113	-1.95898	0.542941
KLF12	CEBPA	0	0	-0.46755	0.0413009	0.54361
KLF12	CATSPERG	1	1	-0.508044	0.190857	0.54371
KLF12	ST6GALNAC3	0	0	-0.463309	-0.050573	0.543725
KLF12	PDE7B	0	0	2.60903	0.21827	0.543756
KLF12	ACOT11	1	1	-0.84332	-0.145878	0.543937
KLF12	ALS2CL	0	0	-0.990885	0.190706	0.54406
KLF12	FAM49A	0	0	-1.86563	-0.152839	0.544328
KLF12	ITGA3	1	1	-1.92523	-0.090773	0.544936
KLF12	RENBP	0	0	0.920687	1.00012	0.544948
KLF12	RASGRP4	1	1	-1.11672	0.030061	0.545194
KLF12	VPS37D	1	1	-0.98975	0.249854	0.545441
KLF12	ZNF827	0	0	-0.130402	-1.07957	0.545456
KLF12	NCALD	0	0	2.21805	0.0980321	0.545502
KLF12	ABCC4	1	1	0.236944	-0.735644	0.545616
KLF12	CARNS1	0	0	0.303507	0.209637	0.54599
KLF12	AASS	1	1	-0.400191	-0.143144	0.546262
KLF12	LIPE	0	0	0.337793	0.251715	0.546436
KLF12	TRIM22	0	0	1.05957	0.409559	0.546659
KLF12	ENO2	1	1	-0.45613	-0.112697	0.546782
KLF12	ARL4D	0	0	0.422336	-0.00549993	0.546783
KLF12	EXPH5	1	1	0.997452	-0.236675	0.546809
KLF12	ANKRD36B	1	1	-0.369849	-0.0426086	0.547059
KLF12	ITGAX	0	0	0.90163	0.398235	0.547086
KLF12	IL23A	0	0	0.147245	0.0268967	0.547181
KLF12	ANKRD24	0	0	0.215449	-0.173496	0.547264
KLF12	EME2	1	1	-1.18528	-0.2582	0.547469
KLF12	ACP5	0	0	0.0798614	1.00325	0.547527
KLF12	AUTS2	1	1	-0.319132	-0.629672	0.54753
KLF12	RND1	1	1	0.522964	0.158243	0.547558
KLF12	ADSSL1	1	1	-0.0146518	0.349521	0.547732
KLF12	MMP25	1	1	0.315305	0.3488	0.547775
KLF12	AFAP1L2	0	0	0.0798614	-0.37799	0.548284
KLF12	ZNF462	0	0	0.134436	-0.133692	0.548352
KLF12	FKBP5	1	1	1.0229	-0.968448	0.548475
KLF12	NAALADL1	0	0	0.485437	0.618085	0.548516
KLF12	IRAK3	0	0	1.40068	-1.18549	0.548549
KLF12	PBX1	0	0	-0.297695	-0.446189	0.548668
KLF12	NOD2	0	0	0.0798614	-0.497945	0.548753
KLF12	CSF1R	0	0	0.450628	0.225803	0.548784
KLF12	SLC29A2	1	1	-2.62585	0.0480919	0.549027
KLF12	RAB33A	0	0	1.29422	0.621992	0.549133
KLF12	ODF3B	0	0	0.519105	0.976475	0.549483
KLF12	FSTL3	1	1	0.325681	0.174864	0.549505
KLF12	ZNF382	0	0	0.16947	-0.393004	0.54961
KLF12	BLNK	0	0	1.46801	-0.223887	0.549877
KLF12	BEX4	1	1	-0.42312	0.070583	0.549953
KLF12	PMEPA1	1	1	1.28508	-0.511612	0.550089
KLF12	CHAC1	1	1	-2.41455	0.440779	0.550101
KLF12	CBR3	1	1	0.326097	0.383559	0.55015
KLF12	MOCOS	0	0	0.020259	-0.82911	0.550186
KLF12	CIB2	0	0	-0.670972	0.295243	0.550298
KLF12	NIPAL2	1	1	-0.261243	-1.96075	0.550434
KLF12	MYLK4	0	0	1.27731	-0.178368	0.550455
KLF12	HLA-DMA	0	0	1.94952	0.591894	0.550509
KLF12	UNC13D	1	1	-0.410068	0.319162	0.550534
KLF12	FCRLB	0	0	0.497638	-0.105742	0.55071
KLF12	MPP3	1	1	-0.435349	0.269388	0.550956
KLF12	MEIS2	0	0	0.143087	-0.0164954	0.551093
KLF12	STON1	0	0	-0.255011	-0.309211	0.551547
KLF12	SEPT1	1	1	-1.8817	1.28174	0.551733
KLF12	TNFRSF10D	1	1	0.890919	-0.214784	0.551883
KLF12	CDCP1	0	0	-0.682071	-0.318991	0.551883
KLF12	IL15	0	0	-0.533088	1.02136	0.552014
KLF12	ZNF85	0	0	0.460445	-0.997934	0.552114
KLF12	TRPM2	0	0	1.3036	1.12674	0.552229
KLF12	CMPK2	0	0	-1.04676	-0.0403143	0.552258
KLF12	TAOK1	0	0	0.770001	-1.20524	0.552698
KLF12	PGF	0	0	0.0413196	0.312222	0.552799
KLF12	NFKBIZ	0	0	0.17538	-0.9612	0.552976
KLF12	RGS5	1	1	1.85529	-0.0691023	0.553066
KLF12	RGS5	1	1	-0.81743	-0.0691023	0.553066
KLF12	IL18	0	0	0.0798614	0.0875586	0.55312
KLF12	SLC16A5	1	1	-2.71374	-0.0836657	0.553148
KLF12	PAPLN	1	1	-2.58836	-0.0691638	0.553262
KLF12	TIGD4	1	1	2.26851	-1.04174	0.553392
KLF12	GPR89B	1	1	0.291054	-1.2677	0.553536
KLF12	EGFL8	0	0	-1.40371	1.19008	0.553539
KLF12	DUSP1	1	1	0.732487	0.119561	0.553588
KLF12	CORT	0	0	0.533398	0.975602	0.553738
KLF12	PLAU	1	1	0.516898	-0.419501	0.553841
KLF12	PHLDB2	0	0	1.17125	-0.385085	0.554643
KLF12	CELSR1	1	1	-1.37381	-0.335846	0.554646
KLF12	RASA2	1	1	-0.84844	-1.3646	0.554827
KLF12	SAMD9	0	0	0.198948	-0.359516	0.554937
KLF12	PIK3AP1	0	0	-0.570375	0.708285	0.554945
KLF12	STMN3	1	1	-2.21604	0.201544	0.554959
KLF12	TMEM98	1	1	-0.351679	0.246895	0.554983
KLF12	PCSK4	1	1	-1.45753	0.747844	0.555368
KLF12	ICA1	0	0	-0.145197	0.115392	0.555482
KLF12	HSF4	1	1	-1.01046	0.154552	0.555502
KLF12	DENND2A	0	0	0.263194	1.23183	0.555554
KLF12	BDKRB2	0	0	0.625881	-0.753588	0.555792
KLF12	IFIT2	0	0	0.642089	0.263666	0.556088
KLF12	KCNQ1	0	0	-2.06503	-0.0297049	0.55636
KLF12	GCNT1	0	0	-0.859893	-0.291419	0.556879
KLF12	ASGR1	0	0	0.582284	0.624761	0.556979
KLF12	KLHL3	0	0	-0.307774	0.320895	0.557236
KLF12	HIGD1B	0	0	0.975965	0.995931	0.557276
KLF12	THBD	0	0	0.395312	-0.0483242	0.55739
KLF12	HAVCR2	0	0	0.886318	0.293267	0.557577
KLF12	ALCAM	1	1	-0.364077	-0.728539	0.557728
KLF12	KCNQ1OT1	1	1	0.0713611	0.379233	0.557804
KLF12	RNF217	1	1	0.680403	-0.45595	0.55783
KLF12	TUBB3	0	0	0.758202	0.646008	0.558607
KLF12	DKK3	0	0	-1.03786	-0.219851	0.558732
KLF12	C6orf132	1	1	-1.45667	0.0815603	0.558889
KLF12	ZNF93	0	0	1.25673	-1.62495	0.559574
KLF12	ZNF470	1	1	0.0252366	0.122617	0.560005
KLF12	ZNF469	0	0	-2.47095	-0.522851	0.560085
KLF12	IL6R	0	0	1.98455	-0.446398	0.560112
KLF12	GPM6B	1	1	-0.0241186	0.205382	0.560241
KLF12	ENO3	1	1	0.0798614	0.485012	0.56028
KLF12	MYLK	0	0	-1.85128	-0.0950166	0.560445
KLF12	LOXL1	1	1	-1.11545	-0.419792	0.560449
KLF12	CABP7	0	0	-2.14574	0.252093	0.560944
KLF12	TMC7	0	0	1.12753	-0.695652	0.561054
KLF12	C5	0	0	-0.168894	-0.713911	0.561286
KLF12	SLC16A2	1	1	-1.34308	-0.986005	0.561358
KLF12	PCOLCE	0	0	-1.94765	0.0356422	0.561462
KLF12	CRMP1	0	0	-1.56703	0.0513104	0.561508
KLF12	IL10RA	1	1	-0.871166	0.620806	0.561576
KLF12	SPAG4	1	1	-1.44529	-0.0713289	0.561578
KLF12	CPLX1	0	0	-1.07791	0.424584	0.561723
KLF12	PDGFD	0	0	-0.541911	0.0216288	0.561729
KLF12	NOXA1	1	1	-0.992939	0.456244	0.561856
KLF12	RIMS3	1	1	-1.69782	0.186279	0.561988
KLF12	IFITM1	0	0	0.163156	0.364491	0.562108
KLF12	CUBN	0	0	1.89418	0.0179072	0.562125
KLF12	FBLN5	1	1	-0.875373	0.212792	0.562291
KLF12	AGER	1	1	0.893487	1.75691	0.562311
KLF12	SULF2	0	0	-0.252716	-0.235346	0.562607
KLF12	NR4A2	1	1	0.536764	-0.342533	0.562886
KLF12	ZFP82	1	1	0.286409	-0.101209	0.562937
KLF12	CYR61	0	0	1.13465	0.526728	0.562946
KLF12	LY6E	0	0	-1.65668	1.01743	0.562994
KLF12	SNAI2	0	0	-0.399273	-0.467652	0.563145
KLF12	GPRC5B	0	0	-0.742524	-0.360806	0.563202
KLF12	SLC45A1	0	0	-1.29914	0.179953	0.563289
KLF12	TIMP3	1	1	-0.722942	-0.0770531	0.563318
KLF12	ABAT	0	0	0.309773	-0.0495409	0.563393
KLF12	SERPINI1	1	1	0.946679	-0.770085	0.563625
KLF12	P2RY2	1	1	-1.06738	-1.00623	0.563739
KLF12	B3GNT8	0	0	-1.09109	-0.527397	0.563819
KLF12	GPR68	0	0	0.0942343	-0.165926	0.563881
KLF12	AKAP3	0	0	2.24595	-1.87544	0.563916
KLF12	HPSE	0	0	0.200746	-0.131649	0.56394
KLF12	PSMB9	0	0	0.660829	0.835303	0.564256
KLF12	HHIPL1	0	0	2.41145	0.367564	0.564717
KLF12	SHROOM3	0	0	0.556308	-0.338347	0.565297
KLF12	HIST1H1C	0	0	0.68395	0.473987	0.565316
KLF12	PKDREJ	0	0	0.0798614	-0.0877848	0.56546
KLF12	AOC3	1	1	2.3165	0.8679	0.565605
KLF12	FNDC4	1	1	-0.522919	-0.328359	0.565823
KLF12	CACNA1C	0	0	-0.226226	-0.374028	0.565837
KLF12	KATNAL2	0	0	0.287634	-0.174692	0.566158
KLF12	NAALAD2	0	0	0.0798614	0.669186	0.566392
KLF12	GJC2	1	1	-0.389131	0.64073	0.566432
KLF12	CHSY3	1	1	-1.83563	-0.504163	0.566658
KLF12	CAP2	1	1	0.441103	-0.550792	0.56684
KLF12	CPNE5	1	1	0.291246	0.532399	0.566846
KLF12	SNPH	0	0	-0.830564	0.236173	0.566855
KLF12	HES6	1	1	-0.557577	0.71322	0.566942
KLF12	FGF11	0	0	-2.75986	0.129984	0.567163
KLF12	CNTF	0	0	0.441534	0.208852	0.56742
KLF12	GABBR1	1	1	-2.19374	0.140326	0.567503
KLF12	HEY1	1	1	-0.926764	0.198023	0.56767
KLF12	MYO15A	0	0	-0.465933	0.454912	0.567762
KLF12	ZNF880	1	1	-0.030786	-0.400325	0.567766
KLF12	METRN	0	0	-1.37039	0.769166	0.568001
KLF12	FAM66C	0	0	-0.312616	-0.64489	0.568073
KLF12	ECM2	0	0	1.28428	-0.297777	0.56819
KLF12	TMEM176B	0	0	0.308656	-0.290042	0.56847
KLF12	MDK	1	1	-1.06306	0.189303	0.568676
KLF12	CSPG4	0	0	-1.47429	0.109188	0.568767
KLF12	RAB36	1	1	-1.49097	-0.258339	0.569085
KLF12	AMT	0	0	-0.796703	-0.305371	0.569114
KLF12	ADAMTSL4	1	1	0.34864	-0.0378965	0.569267
KLF12	WDR78	0	0	2.30567	-0.531271	0.569426
KLF12	B4GALT6	0	0	-0.317673	-0.762726	0.56955
KLF12	ANXA1	0	0	1.0976	0.393118	0.569631
KLF12	ATP8B3	1	1	-1.03624	0.164775	0.569668
KLF12	VLDLR	0	0	-1.11339	-0.550483	0.569897
KLF12	ZNF572	0	0	0.344417	0.349126	0.570026
KLF12	CDC42BPG	1	1	-0.138499	-0.25831	0.570108
KLF12	SPATA6	1	1	-0.245913	-0.510571	0.57011
KLF12	SYTL1	0	0	-2.0819	0.419758	0.570161
KLF12	ADM2	1	1	-2.43584	0.249238	0.570173
KLF12	CTF1	1	1	-0.837037	0.287594	0.570181
KLF12	SEC31B	0	0	0.0254666	0.255844	0.570229
KLF12	PRCD	0	0	0.20492	0.344234	0.570907
KLF12	RGS2	0	0	1.83996	0.441301	0.571204
KLF12	BTBD19	1	1	-1.04336	-0.470823	0.571218
KLF12	BTK	0	0	1.83236	0.429873	0.57124
KLF12	ZMYND12	1	1	0.91809	-0.670538	0.571304
KLF12	ATP2A3	1	1	-0.725182	0.321503	0.571353
KLF12	BMP6	0	0	-0.107916	-0.128846	0.571459
KLF12	PIR	0	0	-0.779172	0.193066	0.571553
KLF12	LRRC3	0	0	-2.56586	0.135002	0.571556
KLF12	ITGB2	1	1	0.538609	0.347428	0.571692
KLF12	COL6A2	1	1	-1.8804	0.306945	0.571742
KLF12	WDR31	1	1	0.0685208	-1.4043	0.571816
KLF12	GPR75	0	0	0.607261	-0.111978	0.571947
KLF12	CHN2	0	0	0.30461	0.393443	0.572311
KLF12	GLT8D2	0	0	0.638655	-0.362566	0.572376
KLF12	GALNT6	0	0	-0.720126	0.361608	0.572383
KLF12	PBX4	1	1	0.313279	0.837991	0.572407
KLF12	MT1X	0	0	-2.91435	0.672851	0.572422
KLF12	TMEM154	0	0	2.68496	-0.768526	0.57251
KLF12	CARD9	0	0	0.318761	0.296286	0.572696
KLF12	COL15A1	0	0	0.795734	-0.355619	0.572769
KLF12	CLSPN	1	1	0.907269	-0.713406	0.572812
KLF12	ZNF528	0	0	0.0860354	-1.01158	0.572855
KLF12	C1QTNF2	0	0	2.09336	0.1092	0.572901
KLF12	USP43	0	0	0.172668	-0.408659	0.573048
KLF12	CCDC146	0	0	0.557631	-0.736083	0.57307
KLF12	ZSCAN12P1	0	0	1.65421	-0.745477	0.573135
KLF12	GPR162	0	0	-0.106574	0.59208	0.573481
KLF12	KIF17	1	1	0.0362882	0.865789	0.573502
KLF12	ARMCX2	1	1	-1.03119	-0.439602	0.573561
KLF12	XYLT1	0	0	0.77068	-0.708982	0.573685
KLF12	CD72	0	0	1.18785	0.884755	0.573795
KLF12	ITGA7	1	1	-0.491758	0.676583	0.573855
KLF12	PLAGL1	1	1	0.683261	-0.959785	0.573914
KLF12	ALOX5	0	0	-1.92276	-0.0730548	0.574033
KLF12	GPR85	0	0	0.103065	-0.25752	0.574212
KLF12	MAMDC4	1	1	-1.75666	0.591819	0.574228
KLF12	ZNF239	1	1	0.0734814	-0.712553	0.57436
KLF12	ITGA4	1	1	-0.384598	-0.0287257	0.574366
KLF12	ADM	1	1	0.872472	0.309348	0.574489
KLF12	IFIT3	0	0	-0.123772	0.551736	0.574641
KLF12	TMEM121	0	0	-1.95984	0.0849646	0.574655
KLF12	RDH5	0	0	-1.51563	1.06344	0.574669
KLF12	ZNF844	0	0	0.710845	-0.685016	0.574689
KLF12	RAB37	0	0	-0.323191	0.322172	0.574694
KLF12	MCF2L	0	0	-1.40344	-0.114888	0.574746
KLF12	DACT3	1	1	0.0752969	0.67393	0.574773
KLF12	JAM2	1	1	0.444253	0.474886	0.574795
KLF12	POU2F2	0	0	0.999742	0.151717	0.574955
KLF12	CCDC13	0	0	1.11265	0.249332	0.574996
KLF12	ZNF43	0	0	0.272856	-0.967027	0.57523
KLF12	LYPD5	0	0	0.606934	0.0784855	0.575401
KLF12	C1S	0	0	1.24731	0.0113934	0.575545
KLF12	KLHL11	1	1	1.28343	-0.442504	0.575732
KLF12	FOXF1	1	1	-0.378438	0.236355	0.575871
KLF12	P2RY11	0	0	0.545152	0.618871	0.576058
KLF12	PPP1R16B	1	1	-0.491995	0.131191	0.576121
KLF12	MIR17HG	1	1	-1.56661	-0.331556	0.576206
KLF12	ABLIM3	1	1	-0.743993	-0.385236	0.576361
KLF12	HSPA2	0	0	0.0798614	-0.0192257	0.576482
KLF12	DNM1	0	0	0.463137	-0.214255	0.576687
KLF12	KCNS3	1	1	-1.82917	-1.56942	0.576909
KLF12	TLR6	0	0	1.19259	-0.403494	0.576956
KLF12	TTN	0	0	-0.0865896	-0.279969	0.577081
KLF12	INPP4B	0	0	0.479937	-0.745294	0.577129
KLF12	IL17RD	1	1	-0.0256161	0.0573414	0.577146
KLF12	PAQR6	0	0	-0.132058	0.223939	0.577153
KLF12	GLI3	1	1	0.279316	-0.539067	0.578255
KLF12	GPRIN3	0	0	0.663439	-0.50331	0.578575
KLF12	ERN1	1	1	0.293335	-1.06672	0.578776
KLF12	ETNK2	1	1	-1.18856	0.622639	0.578961
KLF12	PXDN	0	0	-1.59661	-0.359236	0.579048
KLF12	IGSF6	0	0	0.86909	-0.174629	0.579205
KLF12	TGM2	1	1	0.0798614	0.208264	0.57928
KLF12	COL5A2	0	0	-0.995836	-0.463897	0.579425
KLF12	LIME1	1	1	-0.23559	1.13153	0.579448
KLF12	SMPD3	1	1	-0.282486	-0.427568	0.579478
KLF12	PHACTR1	0	0	1.00495	0.395172	0.579944
KLF12	GALNT3	0	0	-0.138063	-0.727767	0.580072
KLF12	PLS1	1	1	1.29908	-0.811172	0.580115
KLF12	GADD45G	1	1	0.768664	0.568928	0.580488
KLF12	OBSCN	0	0	-2.45521	0.997587	0.580692
KLF12	ADAMTS4	0	0	0.895803	-0.372718	0.580902
KLF12	ETV1	0	0	1.09593	-0.598942	0.580935
KLF12	ID1	0	0	0.310978	-0.113001	0.581172
KLF12	HES4	1	1	0.0426657	1.1761	0.58151
KLF12	ROBO3	0	0	-1.28932	0.91999	0.581523
KLF12	HMGN5	0	0	0.265505	-0.0611026	0.581582
KLF12	TNFRSF11A	0	0	-0.539387	-0.190497	0.581683
KLF12	ITGA2	0	0	-1.45946	-1.55717	0.581693
KLF12	ITGB4	1	1	-0.688782	-0.45655	0.581768
KLF12	ITGAM	0	0	2.67289	0.0547557	0.581889
KLF12	CEACAM19	0	0	0.353286	0.0961743	0.581984
KLF12	HCG27	0	0	-0.325634	0.25778	0.582028
KLF12	ZC3H12B	0	0	-0.408752	-0.36573	0.582311
KLF12	TECTA	0	0	0.591806	-0.864045	0.582336
KLF12	CD37	0	0	-2.05915	0.797685	0.582696
KLF12	VN1R1	0	0	0.0165096	-0.0325561	0.582703
KLF12	POLN	0	0	-1.64877	0.158334	0.582706
KLF12	VMO1	0	0	0.266251	1.72137	0.582723
KLF12	TSNAXIP1	0	0	-0.97611	0.704562	0.582779
KLF12	TMC4	1	0	-0.305561	-0.777549	0.582863
KLF12	PRRT2	1	1	-2.37283	-0.118256	0.583247
KLF12	SDCBP2	0	0	-0.342718	-0.0359853	0.583824
KLF12	PAMR1	0	0	2.31784	0.219633	0.584064
KLF12	EPHX2	1	1	-1.14632	0.0526813	0.584263
KLF12	CARD14	0	0	-0.525521	-0.856159	0.584613
KLF12	BACH2	1	1	0.722045	-0.10441	0.584765
KLF12	ZNF703	1	1	-0.286895	-0.444271	0.584874
KLF12	CTGF	1	1	0.4657	-0.00067159	0.585159
KLF12	FKBP10	0	0	-1.04297	-0.798279	0.58567
KLF12	TGFBR3	0	0	0.70426	0.326744	0.585793
KLF12	HAAO	0	0	-1.14087	0.311534	0.585971
KLF12	MAGEE1	0	0	-2.25436	-0.537522	0.585978
KLF12	ARL10	0	0	-0.834003	-0.149327	0.586187
KLF12	PAK6	0	0	-1.67643	-0.251248	0.586734
KLF12	CPT1C	0	0	0.70831	0.559613	0.586885
KLF12	FAM78B	0	0	-0.953235	0.0246363	0.586992
KLF12	HSD11B2	0	0	-0.141561	0.12131	0.587121
KLF12	SLC22A4	1	1	-0.0577729	-0.562604	0.587243
KLF12	SYDE2	1	1	0.782109	-1.55799	0.587329
KLF12	PRAM1	1	1	1.02527	1.23857	0.587468
KLF12	HCP5	1	1	2.35178	0.254621	0.587487
KLF12	ABLIM2	1	1	-0.245471	-0.448148	0.587524
KLF12	HSD17B14	0	0	0.72486	0.63118	0.587953
KLF12	CCND2	1	1	-0.210213	0.53331	0.588053
KLF12	STX1B	0	0	-0.797793	0.546886	0.58813
KLF12	APLN	0	0	0.805433	-0.636591	0.588182
KLF12	MEGF6	1	1	-1.92999	0.238635	0.588206
KLF12	CCDC148	0	0	0.269358	-0.275227	0.588219
KLF12	SERPINF2	0	0	-0.0693613	-0.161086	0.588446
KLF12	CLDN5	0	0	1.43535	1.22283	0.588558
KLF12	WFIKKN1	1	1	0.381758	1.43104	0.588697
KLF12	GEM	0	0	3.39392	-0.200113	0.588804
KLF12	ELFN1	0	0	-0.781148	0.0975113	0.588833
KLF12	PHLDA2	1	1	-0.12581	0.256082	0.588867
KLF12	NPR1	0	0	-1.11925	0.746955	0.589276
KLF12	ATF3	0	0	1.27094	0.983507	0.58976
KLF12	RARB	0	0	0.805508	-0.226739	0.589772
KLF12	MEST	0	0	0.245474	-0.0996137	0.589965
KLF12	FBLN7	0	0	0.249659	-0.124564	0.589985
KLF12	TLR3	0	0	0.436186	-0.843766	0.590011
KLF12	GPR19	0	0	0.790915	-0.0535528	0.590012
KLF12	OXTR	0	0	-0.0462572	0.0987834	0.590355
KLF12	FUT2	0	0	-3.30964	-0.566846	0.590357
KLF12	TRPV4	0	0	-0.558122	-0.0977557	0.590371
KLF12	IL7	0	0	0.169552	-0.211948	0.59104
KLF12	GLIS3	0	0	1.11466	-0.544415	0.591199
KLF12	SLC22A17	0	0	0.720398	0.294474	0.591327
KLF12	CPVL	0	0	-1.04864	0.699959	0.591367
KLF12	ACBD7	1	1	-0.30447	0.351989	0.591379
KLF12	ZFP3	0	0	0.976517	-0.631092	0.591382
KLF12	BSN	0	0	-0.015382	0.199621	0.591578
KLF12	HOOK1	1	1	0.458764	-0.582641	0.591758
KLF12	NTN4	0	0	-0.476892	-0.248185	0.591835
KLF12	ZNF625	0	0	1.27104	-0.88798	0.59189
KLF12	MT1F	0	0	-2.43085	0.706415	0.591948
KLF12	CD74	0	0	1.81167	0.598842	0.592158
KLF12	DCAF4L1	0	0	2.05523	0.205652	0.592312
KLF12	DGAT2	0	0	-1.12709	-0.284967	0.592664
KLF12	ECM1	0	0	0.343997	-0.314183	0.592886
KLF12	AIF1L	1	1	-1.18992	0.169843	0.592979
KLF12	TAGLN	0	0	0.238295	0.813011	0.593059
KLF12	TMEM169	1	1	0.0798614	-0.0689391	0.593485
KLF12	VSIG10L	0	0	-0.590133	-0.484906	0.593494
KLF12	NCKAP1L	0	0	0.119892	0.331056	0.593607
KLF12	ZNF582	1	1	0.866534	0.605814	0.593792
KLF12	CHST2	0	0	0.417132	0.224384	0.593968
KLF12	IL18R1	0	0	-0.39111	0.427003	0.594042
KLF12	OSMR	1	1	0.506669	-1.61497	0.594115
KLF12	LRRC46	1	1	-0.474275	0.00811474	0.594256
KLF12	ARHGAP9	0	0	-0.642073	0.979857	0.594264
KLF12	MCF2L2	1	1	-0.409172	-0.223168	0.594475
KLF12	BASP1	0	0	-0.405253	-0.119919	0.594516
KLF12	MYO15B	1	1	-1.84897	0.355072	0.594719
KLF12	SERHL2	1	1	-0.0124751	-0.372959	0.594802
KLF12	FBN1	1	1	-0.0182431	-0.890309	0.594937
KLF12	OSGIN1	0	0	2.46626	1.01553	0.595354
KLF12	ZNF860	1	1	0.307534	-1.1776	0.595419
KLF12	FXYD6	0	0	-1.44423	1.17581	0.595523
KLF12	EMILIN1	0	0	-1.64439	0.455019	0.595665
KLF12	MXRA8	1	1	-2.01492	0.277199	0.596014
KLF12	SLC7A8	0	0	-0.0315474	-0.267615	0.59604
KLF12	FOXP3	0	0	0.385718	-0.0903056	0.596345
KLF12	UBE2Q2P1	0	0	0.0798614	-0.355187	0.596531
KLF12	PLA2G16	0	0	0.632695	0.896756	0.596705
KLF12	IPCEF1	0	0	0.35446	0.00852788	0.596846
KLF12	ARHGAP6	0	0	-1.87838	0.00430274	0.596904
KLF12	TOX2	1	1	-1.23218	0.93233	0.596926
KLF12	NUPR1	0	0	-1.91688	1.52631	0.597222
KLF12	ZNF853	0	0	-1.43704	0.393755	0.597335
KLF12	HIST1H2BJ	1	1	0.725643	0.227453	0.59734
KLF12	AHRR	0	0	-1.25652	0.64756	0.597428
KLF12	ZNF610	0	0	1.15329	-0.0398368	0.598134
KLF12	N4BP2	0	0	1.16618	-1.40826	0.598254
KLF12	CYP46A1	1	1	-1.58984	0.373757	0.598302
KLF12	ADAMTS10	1	1	-1.51066	0.318666	0.598381
KLF12	PIWIL4	0	0	-0.160935	0.517744	0.598404
KLF12	HLA-DMB	0	0	2.08096	0.0293298	0.598623
KLF12	PDZD2	1	1	-0.29923	-0.773883	0.598716
KLF12	SEMA3C	1	1	1.37221	-0.652683	0.598889
KLF12	HSPA6	0	0	-1.4687	0.660876	0.598957
KLF12	RPS2P32	0	0	-0.668649	0.0426957	0.59926
KLF12	STAT4	0	0	0.643316	0.453545	0.599401
KLF12	COL8A2	0	0	-1.80548	-0.463007	0.599726
KLF12	GSDMB	0	0	0.254375	1.11381	0.600086
KLF12	CX3CL1	0	0	1.40603	1.2357	0.600178
KLF12	RASD2	0	0	-1.07089	-0.280845	0.600393
KLF12	HIST1H1E	0	0	1.88253	0.483748	0.600435
KLF12	FZD8	1	1	-0.399165	-0.00137648	0.600542
KLF12	VAV1	0	0	-0.283945	0.663594	0.600767
KLF12	HYAL1	0	0	-0.953235	0.89211	0.600975
KLF12	CCDC153	0	0	-1.55506	0.395142	0.600993
KLF12	PPP1R14A	1	1	-1.59165	1.63898	0.60105
KLF12	PSD	1	1	-0.712473	0.896496	0.601194
KLF12	PPP1R3G	1	1	-0.0435362	-0.0941152	0.601343
KLF12	TRIM6	0	0	-1.61031	0.336949	0.60136
KLF12	HIST1H2BC	0	0	-1.55506	-0.737779	0.601597
KLF12	SPOCK2	0	0	0.210303	0.841019	0.601645
KLF12	NYNRIN	0	0	-2.02115	-0.447614	0.601725
KLF12	AVIL	0	0	0.444255	0.0753716	0.601885
KLF12	GPRC5C	1	1	-0.852798	0.280593	0.602316
KLF12	ALDOC	1	1	0.0674302	0.103256	0.602431
KLF12	CFP	0	0	0.205182	1.12009	0.60255
KLF12	FSIP1	0	0	-0.398433	0.117816	0.602581
KLF12	GJA1	1	1	-1.01222	-0.971088	0.602649
KLF12	SYNM	0	0	0.226298	0.798537	0.602653
KLF12	ACER2	1	1	-1.25028	-1.51361	0.602856
KLF12	RIPK4	1	1	0.30341	-0.0545275	0.602859
KLF12	MPZL3	1	0	2.51851	-1.4549	0.602946
KLF12	NEXN	0	0	1.48564	0.238757	0.602975
KLF12	GLIPR1L2	0	0	-0.270917	-1.33357	0.60319
KLF12	PPL	0	0	-0.249188	-0.506891	0.603484
KLF12	TRPC4	0	0	0.0123063	0.484842	0.603884
KLF12	GABRD	0	0	-1.42258	0.646131	0.604122
KLF12	SPN	0	0	-0.0853173	0.394339	0.604496
KLF12	EPHA1	0	0	-2.19459	0.265199	0.604515
KLF12	ESM1	0	0	2.39242	-0.581018	0.604542
KLF12	CELSR3	1	1	0.91973	-0.459989	0.604925
KLF12	SPON2	0	0	-0.217641	0.477387	0.60494
KLF12	NTNG2	1	1	-1.67662	0.351443	0.605449
KLF12	AATK	0	0	-0.591349	-0.23023	0.605569
KLF12	SLCO2A1	0	0	-0.623674	0.489702	0.606185
KLF12	FKBP1B	1	1	-1.80105	1.16733	0.606275
KLF12	PPM1H	0	0	-0.325872	0.135587	0.606766
KLF12	SPHK1	0	0	1.93331	0.418444	0.607107
KLF12	ZNF876P	0	0	0.711914	-0.867887	0.607412
KLF12	NRIP3	0	0	1.28885	-0.566376	0.607459
KLF12	PPIEL	0	0	-0.104876	0.751284	0.607466
KLF12	KCNAB3	0	0	0.0248818	0.146739	0.607565
KLF12	MT2A	1	1	-1.01233	1.06883	0.607695
KLF12	GOLGA8A	0	0	-0.193782	-0.281589	0.607894
KLF12	PPM1N	0	0	-1.13569	1.16429	0.607966
KLF12	HEY2	0	0	-0.172165	0.752167	0.608409
KLF12	TFPI	0	0	1.70852	-0.315635	0.608522
KLF12	MN1	0	0	-1.14269	-0.385029	0.60861
KLF12	FAR2	1	1	0.810918	-0.358263	0.608701
KLF12	KCNC3	1	1	-0.594525	-0.0354844	0.609063
KLF12	NR4A1	1	1	0.320803	0.551548	0.609064
KLF12	ZNF772	0	0	-0.274941	0.823695	0.609093
KLF12	DSEL	1	1	0.611142	-0.461973	0.609118
KLF12	EPS8L1	1	1	-1.18279	0.546743	0.609442
KLF12	GAMT	1	1	-1.19583	0.0883508	0.609496
KLF12	CREB5	0	0	1.95708	-0.142348	0.609604
KLF12	ARHGEF16	1	1	-1.03845	0.021074	0.609746
KLF12	TSPAN12	0	0	0.408646	-1.3421	0.609996
KLF12	TRIM36	0	0	-0.0435057	-0.267069	0.610142
KLF12	LEF1	0	0	-0.397385	0.231395	0.61019
KLF12	PLLP	1	1	0.942101	0.122269	0.610289
KLF12	IL32	0	0	1.45992	0.50641	0.610306
KLF12	EGR2	0	0	0.447196	-0.176361	0.610322
KLF12	KCNK1	0	0	0.346668	-0.930749	0.610439
KLF12	STEAP1	0	0	0.148414	-0.806366	0.610608
KLF12	CITED4	1	1	-1.83438	-0.0218286	0.610713
KLF12	MEIS3	1	1	-1.70854	0.40261	0.6108
KLF12	KLHL31	0	0	0.577847	-0.0837454	0.611241
KLF12	ZNF483	0	0	2.00731	0.137524	0.611691
KLF12	PTPRN2	1	1	-0.459083	-0.327213	0.611699
KLF12	LAMP3	0	0	0.0429868	0.779099	0.61194
KLF12	GUCY1A2	0	0	0.655667	0.0273723	0.612169
KLF12	IKZF1	0	0	-1.35068	0.31281	0.612222
KLF12	DTX1	0	0	-1.36003	0.37309	0.612237
KLF12	SCNN1D	0	0	-1.53913	0.451665	0.612473
KLF12	PDE3B	0	0	-0.420198	-0.440764	0.612848
KLF12	ZNF608	0	0	0.516503	0.0150241	0.613002
KLF12	RAI2	0	0	-2.51372	1.14561	0.613005
KLF12	TLE2	1	1	-0.611599	0.207469	0.613341
KLF12	CAPN3	0	0	-0.453405	0.50249	0.613897
KLF12	MCOLN2	1	1	-0.369971	0.0514698	0.614119
KLF12	FSCN2	0	0	-0.768462	-1.11596	0.614757
KLF12	F12	0	0	-0.0385521	0.394616	0.614892
KLF12	LRRIQ3	1	1	-1.27154	0.301284	0.615316
KLF12	TPD52L1	0	0	0.569976	0.340159	0.615519
KLF12	COL6A3	0	0	0.362815	-0.329273	0.61553
KLF12	PDZD7	1	1	-0.59543	0.25779	0.615697
KLF12	PALM2	0	0	-0.109579	-0.7185	0.616054
KLF12	PRKAR2B	1	1	-0.905466	-0.932031	0.61611
KLF12	PRTFDC1	0	0	-0.343542	0.172941	0.616113
KLF12	HSD17B6	0	0	0.801636	0.0793028	0.616314
KLF12	IRF6	1	1	1.19341	-0.731985	0.61638
KLF12	RBP7	1	1	-0.570184	0.210104	0.616505
KLF12	EBF4	0	0	-0.841904	0.286815	0.616688
KLF12	SLC40A1	0	0	-0.297673	-0.439548	0.616754
KLF12	S100A4	0	0	-1.44844	0.537049	0.61694
KLF12	KCNK5	1	1	0.804964	-0.484796	0.617275
KLF12	ACSL5	0	0	1.59926	0.951999	0.617388
KLF12	KHDRBS3	0	0	-0.110176	1.24118	0.617573
KLF12	FAM171A2	1	1	-0.1501	0.0472676	0.617955
KLF12	DCLK3	0	0	-0.0960316	-0.404942	0.618209
KLF12	FOXC1	0	0	-0.337394	-0.254837	0.618254
KLF12	THBS1	0	0	0.127644	-0.581636	0.618559
KLF12	TMEM26	0	0	1.36858	-0.145391	0.618766
KLF12	BHLHE41	0	0	1.71862	-0.41377	0.61885
KLF12	PIP5KL1	1	1	-0.98284	0.243265	0.61896
KLF12	MASP2	0	0	-0.520215	-0.788092	0.619159
KLF12	CPM	0	0	0.563268	0.40033	0.619349
KLF12	SAMD13	1	1	-0.125022	-0.760657	0.619597
KLF12	SLC6A1	0	0	0.408605	0.22002	0.619943
KLF12	CNIH2	0	0	-2.35629	-0.904059	0.619954
KLF12	RAG1	0	0	0.275334	0.030342	0.61999
KLF12	TMEM184A	0	0	-1.20992	-0.118089	0.620294
KLF12	MAP4K1	0	0	-1.22684	1.16883	0.620508
KLF12	DUSP4	0	0	0.469269	-1.17995	0.62052
KLF12	ADAMTS14	1	1	0.383306	-0.392407	0.620702
KLF12	ZFP28	0	0	-1.38369	0.261314	0.620873
KLF12	PLCB1	0	0	0.783955	-0.057313	0.62107
KLF12	IRF8	0	0	1.46953	0.704276	0.621075
KLF12	MYOM1	0	0	-0.0052215	0.081865	0.621194
KLF12	PTAFR	0	0	2.2238	-0.70375	0.621628
KLF12	KCNK13	1	1	-1.22746	-0.570941	0.621873
KLF12	SLC16A4	0	0	0.575871	-0.400357	0.621892
KLF12	GCNT2	0	0	1.78244	0.271073	0.621938
KLF12	FBXO17	1	1	-0.6797	0.450677	0.62203
KLF12	SPAG8	0	0	-2.89857	0.526702	0.622077
KLF12	CYBB	0	0	-0.521268	0.0825667	0.622145
KLF12	MFSD2A	1	1	0.283649	-0.119568	0.622146
KLF12	PLEKHG4	1	1	-1.08712	0.048323	0.62228
KLF12	CNIH3	0	0	-0.800969	-0.833599	0.622456
KLF12	COL16A1	0	0	-3.01038	0.737159	0.622532
KLF12	SERPINF1	0	0	-0.636681	-0.173326	0.622569
KLF12	RNF112	0	0	0.949111	1.49764	0.622703
KLF12	TC2N	0	0	-1.4179	-0.504747	0.622773
KLF12	PRDM6	0	0	0.252947	-0.334803	0.622774
KLF12	RUNDC3B	1	1	-0.00198292	-1.16099	0.62287
KLF12	OVOL2	0	0	0.119892	0.0331219	0.622905
KLF12	TDRD6	0	0	0.98889	-0.21444	0.622927
KLF12	ZC4H2	0	0	0.350852	0.360378	0.622979
KLF12	MAP1B	1	1	-0.587218	0.341392	0.623028
KLF12	SLC2A14	0	0	0.920267	-0.141001	0.623057
KLF12	TCP10L	0	0	1.77386	0.72739	0.623151
KLF12	REEP6	0	0	-0.902729	-0.136542	0.623189
KLF12	CCNB3	0	0	-0.701896	-0.915156	0.623307
KLF12	HLA-DPA1	0	0	0.877041	0.148189	0.623629
KLF12	VASH2	0	0	0.264375	0.00650718	0.623724
KLF12	RNLS	0	0	0.739291	-0.124259	0.623764
KLF12	ZIK1	0	0	1.12891	0.0752464	0.623843
KLF12	ATAD3C	0	0	-1.08189	-0.0403717	0.623965
KLF12	KAZALD1	1	1	-0.631432	0.418589	0.624138
KLF12	CTXN1	1	1	-1.15198	0.478184	0.624157
KLF12	ISG15	1	1	1.15577	1.67076	0.62429
KLF12	RASGRP2	1	1	-0.930357	1.0934	0.624554
KLF12	ENPP2	0	0	-0.847757	-0.445891	0.624602
KLF12	NACAD	1	1	-1.54194	0.730707	0.624778
KLF12	ZNF781	0	0	-0.463575	0.441942	0.62496
KLF12	ENPP1	1	1	-1.33622	-0.864903	0.624968
KLF12	HIST1H4H	1	1	0.153041	-0.177764	0.625285
KLF12	TMEM151B	0	0	-0.091406	-0.00732903	0.625308
KLF12	WDR93	0	0	0.903127	-0.253417	0.625331
KLF12	ZNF699	1	1	1.02324	-2.09322	0.626216
KLF12	CHDH	1	1	-1.59634	0.144625	0.626297
KLF12	SARDH	1	1	-2.69776	0.32756	0.626302
KLF12	ENOX1	1	1	-0.0461381	-0.410272	0.62643
KLF12	C1orf220	1	1	0.137413	0.178564	0.626527
KLF12	BARD1	0	0	0.946349	-1.99141	0.62659
KLF12	TGFBI	0	0	3.26444	-0.692865	0.626596
KLF12	EGFR	0	0	0.550871	-0.559586	0.626612
KLF12	DNAH14	0	0	0.703465	0.0326461	0.626638
KLF12	CASS4	0	0	2.3871	-0.57161	0.626652
KLF12	EGR1	1	1	0.605261	0.0470193	0.626759
KLF12	COL5A3	1	1	1.66212	0.117474	0.626804
KLF12	CTSK	0	0	1.42666	-0.167974	0.626874
KLF12	LONRF3	0	0	0.702087	-1.03935	0.627032
KLF12	MX1	0	0	0.29572	0.555792	0.627325
KLF12	FILIP1	0	0	3.77	-0.489711	0.627585
KLF12	SGIP1	1	0	2.02407	-0.00206443	0.62762
KLF12	TCEA3	0	0	0.490168	-0.14745	0.628105
KLF12	ZNF578	0	0	0.90982	0.400544	0.628184
KLF12	DMD	0	0	0.297955	-0.306203	0.628679
KLF12	ATP2A1	0	0	0.299161	0.0150152	0.628746
KLF12	SP6	0	0	-0.644214	0.361847	0.629108
KLF12	HDAC9	0	0	0.491475	-0.603942	0.629122
KLF12	TNIK	1	1	0.660444	-0.472032	0.629753
KLF12	ARSJ	0	0	0.400068	0.150106	0.630122
KLF12	ZNF521	1	1	-0.551333	-0.559347	0.630162
KLF12	SIGLEC10	0	0	-1.46379	0.289534	0.630487
KLF12	C2	0	0	1.99998	0.267209	0.630566
KLF12	PTCH2	1	1	-0.481174	-0.0134433	0.630631
KLF12	ST6GALNAC2	1	1	-0.721171	-0.343108	0.630697
KLF12	MYB	1	1	0.897694	-0.0360392	0.630754
KLF12	SHC2	1	1	0.0798614	-0.0293422	0.63081
KLF12	APOBEC3H	0	0	-2.56587	0.893868	0.631007
KLF12	EPHB2	0	0	-0.596936	0.105046	0.631042
KLF12	DSC2	0	0	-0.177327	-1.35275	0.631083
KLF12	TGFA	0	0	0.159251	-0.708618	0.631201
KLF12	SGCE	0	0	0.30401	-0.0489224	0.631209
KLF12	ZFP37	0	0	0.994816	0.0531392	0.631363
KLF12	CXCL12	0	0	-1.94662	-0.000511812	0.631802
KLF12	TCEAL7	0	0	3.65196	0.380384	0.631805
KLF12	PTPRO	0	0	-0.903787	0.374199	0.631816
KLF12	XKRX	0	0	0.417602	0.0836691	0.632137
KLF12	DEPDC7	0	0	1.0031	-0.559329	0.632191
KLF12	SLC2A10	0	0	0.284276	-1.28647	0.632291
KLF12	PMFBP1	0	0	0.967382	0.383681	0.632433
KLF12	BATF2	0	0	0.376577	0.692529	0.63277
KLF12	ANKLE1	0	0	0.554099	-0.194793	0.633291
KLF12	FLRT1	0	0	0.160883	0.210533	0.633322
KLF12	TMEM56	0	0	0.424903	-0.491722	0.633553
KLF12	ZNF423	1	1	0.0798614	0.712924	0.633664
KLF12	ELF3	0	0	0.169552	0.019464	0.633763
KLF12	RNF180	0	0	-1.97196	0.316614	0.633869
KLF12	TMEM200A	0	0	0.607118	-0.209457	0.634012
KLF12	USP51	0	0	-0.691901	-1.26704	0.634354
KLF12	GPX3	0	0	0.606739	0.0819652	0.634361
KLF12	FAM19A2	0	0	-1.03342	-0.474988	0.634363
KLF12	IPMK	0	0	1.07272	-2.11515	0.634504
KLF12	FIGNL2	1	1	0.164272	0.0845386	0.634672
KLF12	APOBEC3B	0	0	1.42918	0.595228	0.634756
KLF12	HOXD9	0	0	-1.77771	0.318264	0.635014
KLF12	RGL4	0	0	0.177695	1.14896	0.635176
KLF12	SYPL2	0	0	0.398844	-0.0880831	0.63518
KLF12	RBMS3	0	0	0.671993	0.295355	0.635212
KLF12	ARHGEF33	0	0	0.402367	0.382525	0.635364
KLF12	MST1P2	0	0	-1.96304	-0.33371	0.635524
KLF12	CCDC136	1	1	-0.233738	1.08086	0.635705
KLF12	OXER1	0	0	1.3438	0.659486	0.635954
KLF12	NMUR1	0	0	-0.510072	0.555679	0.636337
KLF12	TMEM52	1	1	-0.362558	0.556744	0.636416
KLF12	S1PR5	0	0	-0.132988	0.49933	0.63666
KLF12	MDH1B	0	0	0.0309277	-0.798707	0.636718
KLF12	TMEM158	1	1	-0.836929	-0.360199	0.636791
KLF12	RHBDL1	1	1	-0.300851	0.0159149	0.636926
KLF12	DACT1	1	1	-0.127237	-0.848851	0.636987
KLF12	AEBP1	0	0	-1.91908	0.288711	0.637024
KLF12	ABCB4	0	0	-0.271009	-0.236673	0.637065
KLF12	ZSWIM5	1	1	0.0798614	-0.702783	0.637461
KLF12	FAT4	0	0	0.245561	-1.08539	0.63753
KLF12	GPR35	0	0	0.388189	0.137738	0.637747
KLF12	UHMK1	0	0	0.68308	-1.18323	0.638029
KLF12	USP2	1	0	0.571065	-0.0604081	0.638332
KLF12	HAGHL	0	0	-1.0815	0.450574	0.638411
KLF12	FABP3	1	1	0.181243	-0.411697	0.638446
KLF12	COL12A1	0	0	2.20608	-0.453253	0.63851
KLF12	STAR	0	0	0.192255	0.542035	0.63861
KLF12	LDHD	0	0	-0.818242	0.30637	0.638718
KLF12	ANO9	1	1	0.401917	0.699355	0.638772
KLF12	CFD	1	1	-1.22465	0.72846	0.638773
KLF12	INHBB	0	0	-1.16369	0.434498	0.638867
KLF12	CFI	0	0	1.75727	-0.188553	0.639371
KLF12	B3GNT7	0	0	0.563255	0.0497607	0.639393
KLF12	SPEF2	0	0	-0.538655	-0.286715	0.639526
KLF12	HDX	0	0	0.878706	-1.19613	0.63957
KLF12	PTGER2	0	0	0.271584	-0.364457	0.639645
KLF12	GTF2H2B	1	1	0.00628017	0.337867	0.63985
KLF12	PLA2G7	0	0	-1.47908	-0.13444	0.639901
KLF12	ARHGAP8	1	1	-1.75958	0.223976	0.640041
KLF12	LYG1	0	0	1.82283	0.574289	0.640359
KLF12	PLEKHN1	1	1	-0.667113	-0.558801	0.640464
KLF12	HOPX	0	0	0.0798471	0.0385264	0.640705
KLF12	CD247	0	0	1.90577	0.973557	0.640759
KLF12	MAK	0	0	1.28078	-0.0686165	0.64095
KLF12	MCTP2	0	0	-1.8718	-0.386958	0.6411
KLF12	FAM47E	0	0	0.706012	-0.0898171	0.641224
KLF12	PDZRN3	0	0	0.914199	0.878118	0.641422
KLF12	FCHO1	1	1	-0.409562	0.691139	0.641459
KLF12	GGT1	0	0	0.0798614	-0.386851	0.641554
KLF12	PHOSPHO1	1	1	-0.347236	0.359982	0.641835
KLF12	COL5A1	1	1	-2.05451	-0.379308	0.641903
KLF12	GPNMB	0	0	1.76799	-0.185735	0.642052
KLF12	MFAP3L	1	1	0.424342	-0.487336	0.642198
KLF12	SPTBN5	0	0	0.0783115	0.322073	0.642284
KLF12	SECTM1	0	0	-1.05675	1.33631	0.642358
KLF12	ATP10A	0	0	-2.93736	-0.21895	0.642487
KLF12	PRDM8	1	1	-1.01724	-0.319392	0.642751
KLF12	ABCG2	0	0	1.48579	-0.815631	0.642794
KLF12	EGLN3	0	0	-0.315631	-0.762063	0.642906
KLF12	ZBTB32	0	0	-1.98462	1.39863	0.64296
KLF12	BSPRY	1	1	-0.312985	-0.0754179	0.643526
KLF12	TRO	0	0	-0.0863385	-0.239122	0.643594
KLF12	KCNN3	0	0	1.62029	0.142188	0.644205
KLF12	LOX	1	1	-1.00936	-0.848677	0.644346
KLF12	PTGS1	0	0	1.07651	0.292477	0.644657
KLF12	PLEKHA6	0	0	-0.0148955	-0.274142	0.644693
KLF12	SCN4B	1	1	-0.592968	0.703506	0.645371
KLF12	NNAT	0	0	0.656267	1.14107	0.645376
KLF12	SYT17	1	1	-2.14704	0.0586298	0.645452
KLF12	CDKN2B	1	1	-0.246742	-0.661956	0.645573
KLF12	STC1	0	0	-0.17755	-0.619162	0.645607
KLF12	ASRGL1	0	0	1.1769	0.362511	0.64567
KLF12	AMIGO2	1	1	0.0499081	-0.00306069	0.64582
KLF12	MMP2	0	0	-1.09154	-0.136177	0.646079
KLF12	SESN3	0	0	-0.0287498	-0.231194	0.646287
KLF12	WNT3	0	0	-1.78857	-0.520696	0.646686
KLF12	JPH4	0	0	-0.550408	0.932324	0.646771
KLF12	GPC2	0	0	-0.146508	0.907893	0.646792
KLF12	SYN1	0	0	1.09079	0.269967	0.646798
KLF12	PKD1L1	0	0	1.04049	-0.456618	0.6468
KLF12	EPSTI1	0	0	1.50614	0.547622	0.646907
KLF12	LMTK3	0	0	-0.127969	0.432806	0.646915
KLF12	ATP1B2	1	1	-0.160692	0.346041	0.647225
KLF12	GOLGA8B	0	0	-0.544568	0.0973793	0.647264
KLF12	SIGLEC1	0	0	0.291246	0.936933	0.647459
KLF12	TNFAIP8L3	0	0	0.0949254	0.320659	0.647645
KLF12	EDA	1	1	-2.50982	0.03167	0.648156
KLF12	KIF26B	1	1	-0.010878	-0.803742	0.648226
KLF12	FRZB	0	0	-0.168461	0.0390709	0.648303
KLF12	CHST1	1	1	0.216413	0.0421347	0.648759
KLF12	RHOH	0	0	1.32871	0.232328	0.648764
KLF12	SIX4	0	0	1.43763	-0.717374	0.649083
KLF12	CCNT1	1	1	0.854884	-2.11939	0.64921
KLF12	ITGA9	0	0	0.281585	-0.722872	0.649397
KLF12	WNT2B	0	0	0.52919	-1.04524	0.649916
KLF12	APC2	1	1	0.0567511	-1.28188	0.649985
KLF12	NR2F1	0	0	-0.316614	0.0787545	0.650258
KLF12	DERL3	0	0	-2.4825	0.77935	0.650523
KLF12	GRID2IP	0	0	-0.504758	0.279283	0.650815
KLF12	LMOD1	0	0	1.14174	0.906252	0.650868
KLF12	CCDC80	0	0	0.840522	0.13521	0.65092
KLF12	DSP	1	1	-0.338734	-0.899724	0.65093
KLF12	ARTN	1	1	-1.13067	0.32006	0.65099
KLF12	C17orf82	1	1	-0.135296	-0.0180697	0.651056
KLF12	FBLN1	1	1	-1.63965	1.10482	0.651466
KLF12	FAM131B	1	1	-1.37406	0.241733	0.651493
KLF12	GSTO2	0	0	0.298101	0.374612	0.651722
KLF12	C6orf52	0	0	1.09951	-0.0697538	0.652135
KLF12	SCARA3	1	1	-2.43812	-0.273446	0.652301
KLF12	SLC6A16	0	0	0.35047	0.395466	0.652465
KLF12	VAV3	0	0	1.28699	0.587626	0.653235
KLF12	IGDCC4	0	0	-0.429634	-0.769003	0.653901
KLF12	HLA-DRB1	0	0	1.30132	0.557617	0.653936
KLF12	SELENBP1	0	0	-0.440071	-0.0188696	0.654153
KLF12	EML6	1	1	0.219041	-1.47036	0.654157
KLF12	CSPG5	1	1	-2.25433	0.149647	0.654176
KLF12	KIF26A	1	1	-2.39668	-0.570172	0.654321
KLF12	TTC25	0	0	1.29523	0.0827309	0.654393
KLF12	BCL11B	1	1	-1.70497	0.603189	0.654439
KLF12	MYOM2	0	0	-0.237485	0.511943	0.654456
KLF12	LGI4	1	1	1.41913	0.947767	0.654634
KLF12	SEMA5B	0	0	-0.494709	0.181133	0.654714
KLF12	FOS	1	1	0.853784	-0.132961	0.654747
KLF12	PYROXD2	0	0	0.615896	0.176123	0.654835
KLF12	PHYHIP	0	0	-0.700985	0.60477	0.654878
KLF12	CPAMD8	0	0	-0.897404	-0.0234814	0.655222
KLF12	CHRD	0	0	-1.50059	0.415862	0.655354
KLF12	CBFA2T3	0	0	-1.19217	0.535929	0.655607
KLF12	DNASE1L2	0	0	-0.644972	0.746503	0.655716
KLF12	OASL	0	0	0.523404	0.887989	0.656108
KLF12	PTPN22	0	0	1.90683	-0.208654	0.656113
KLF12	PRSS27	1	1	-1.41884	0.178295	0.656135
KLF12	FGF1	0	0	1.73284	0.624778	0.65648
KLF12	FGF7	0	0	-0.26123	-0.112221	0.656534
KLF12	SLC1A3	0	0	0.294034	-0.595429	0.656678
KLF12	RHCE	1	1	0.677439	-1.14629	0.657145
KLF12	FN1	0	0	-1.41963	-0.689015	0.657229
KLF12	GDPD3	0	0	-0.422619	0.198908	0.657543
KLF12	CCR10	0	0	0.228319	0.479117	0.657721
KLF12	RNF39	0	0	-0.193346	-0.791237	0.658066
KLF12	VANGL2	0	0	-0.791007	0.339324	0.658637
KLF12	ADHFE1	0	0	0.0798614	-0.849966	0.658709
KLF12	ITGAL	0	0	-0.067695	0.93773	0.659022
KLF12	CLDN4	0	0	0.261471	-0.128305	0.65923
KLF12	CD163L1	0	0	0.693207	0.119713	0.659687
KLF12	SLC23A3	0	0	-1.51503	-0.00818189	0.659727
KLF12	AIFM3	0	0	-1.2015	0.29098	0.659875
KLF12	SNCAIP	0	0	-0.0347419	-0.345693	0.659889
KLF12	AKAP6	0	0	0.50949	-0.483781	0.659894
KLF12	FAM20A	0	0	0.436163	0.160652	0.660147
KLF12	SSTR2	0	0	0.979755	-0.164154	0.660208
KLF12	AXIN2	1	1	-0.634911	-0.311847	0.660527
KLF12	KLC3	0	0	-0.99496	1.35907	0.660571
KLF12	SRPX	0	0	0.314762	0.263242	0.660726
KLF12	ATG9B	0	0	2.09241	0.396575	0.660831
KLF12	CD226	0	0	0.244409	-0.256602	0.661054
KLF12	RERG	0	0	0.514289	0.0922804	0.661091
KLF12	TTBK1	1	1	-0.343978	-0.0365349	0.661095
KLF12	CTHRC1	0	0	-0.742872	-0.647869	0.661262
KLF12	LCK	0	0	-2.15227	0.862424	0.661302
KLF12	ALDH1L2	1	1	-1.72208	-0.746396	0.661413
KLF12	RAB17	0	0	0.816912	0.795996	0.661474
KLF12	SVEP1	0	0	0.339787	0.385733	0.661501
KLF12	SLIT3	0	0	-0.349264	0.000928078	0.66166
KLF12	KLHL23	1	1	0.217194	-1.25381	0.662069
KLF12	RYR3	0	0	0.440329	0.243241	0.662407
KLF12	ID4	1	1	-0.729083	0.610637	0.662594
KLF12	SPTLC3	0	0	0.929243	-0.0630509	0.662634
KLF12	FAM182B	0	0	1.63274	-0.0913341	0.663005
KLF12	CGNL1	0	0	-1.13415	0.148084	0.663315
KLF12	HIST1H2AG	0	0	0.320757	-0.294721	0.663425
KLF12	SMPDL3B	0	0	-0.186165	0.139413	0.663548
KLF12	BEND6	1	1	0.252692	-0.742675	0.663637
KLF12	NAP1L3	0	0	-0.474679	-0.300458	0.663802
KLF12	PIPOX	0	0	-0.361979	0.544096	0.663873
KLF12	PTPRU	0	0	-0.631062	-1.0153	0.66406
KLF12	NHSL2	0	0	0.32455	-1.39272	0.664173
KLF12	TXK	0	0	-0.619648	0.940446	0.664187
KLF12	BST2	0	0	0.809954	1.32609	0.664203
KLF12	SMOC2	0	0	-2.97542	0.159347	0.664245
KLF12	IGFBP6	1	1	-1.31797	0.599454	0.664263
KLF12	SLC15A2	0	0	0.17944	-1.20283	0.664342
KLF12	SSC5D	0	0	0.589082	0.307007	0.664388
KLF12	SEMA6A	1	1	-0.178236	0.115878	0.664496
KLF12	PDE9A	0	0	0.0798614	0.523755	0.664532
KLF12	ADAMTS6	0	0	0.750416	-0.425222	0.664754
KLF12	PTPRCAP	0	0	-0.220725	1.63173	0.664796
KLF12	ASS1	1	1	-2.15966	-0.326427	0.664905
KLF12	ANO2	0	0	1.78973	0.329366	0.664916
KLF12	DRD4	1	0	0.915474	1.41398	0.664929
KLF12	PSAT1	0	0	-1.20342	-0.0716539	0.665541
KLF12	GMPR	0	0	-0.972057	0.594712	0.665546
KLF12	LRRC6	1	1	1.09955	-0.114736	0.66562
KLF12	CCDC89	0	0	-0.293674	-0.263488	0.66572
KLF12	GNB3	0	0	0.618055	0.0350862	0.66573
KLF12	RBP5	0	0	0.0928348	0.745715	0.665746
KLF12	PDE6G	0	0	1.02367	0.468343	0.665753
KLF12	ARNT2	1	1	0.392502	-0.222807	0.665803
KLF12	SPTBN4	0	0	0.912958	0.682855	0.665814
KLF12	COL3A1	0	0	1.34605	-0.487091	0.665895
KLF12	OLFM2	0	0	0.244793	0.326847	0.665914
KLF12	SRL	0	0	0.590233	0.28543	0.665939
KLF12	IQUB	1	1	1.83541	-0.64337	0.666007
KLF12	PKIB	0	0	0.588904	-0.542669	0.666105
KLF12	EPHB3	0	0	-0.360458	-0.461428	0.666114
KLF12	BAIAP3	1	1	-1.35377	0.0539518	0.666689
KLF12	FADS2	0	0	-0.766447	0.521902	0.666698
KLF12	DCST2	0	0	-0.035861	-0.103939	0.666781
KLF12	DRP2	0	0	1.36048	-0.327518	0.666843
KLF12	LRMP	0	0	1.83523	0.103098	0.666972
KLF12	SERPINE1	0	0	0.455066	0.446977	0.667016
KLF12	CMBL	1	1	-1.32377	-0.641309	0.667419
KLF12	FBXO15	1	1	-0.635232	-0.503054	0.667533
KLF12	TGFB2	0	0	1.35594	0.57099	0.667553
KLF12	ACAP1	1	1	-0.199236	1.46227	0.667556
KLF12	ZNF737	0	0	1.42362	-0.694823	0.667594
KLF12	BIRC3	0	0	1.29461	-0.0763687	0.66784
KLF12	PODNL1	1	1	-0.513776	0.0449963	0.667915
KLF12	HIST1H3D	0	0	1.25886	0.751935	0.667986
KLF12	APOC1	0	0	-0.516114	1.10866	0.668054
KLF12	P2RX7	0	0	-0.637204	-0.999882	0.668416
KLF12	CORIN	0	0	0.954925	-0.742135	0.668583
KLF12	FOSL1	1	1	0.643509	0.350989	0.668672
KLF12	EPHA4	0	0	-0.81061	0.0507703	0.668803
KLF12	TRIM7	1	1	-0.913091	0.00627179	0.668856
KLF12	ZNF681	0	0	0.185509	-1.42668	0.668925
KLF12	MSC	1	1	-0.566801	0.474267	0.66893
KLF12	PYGM	0	0	0.452508	0.506855	0.669044
KLF12	ZNF813	1	1	-0.673887	-0.73488	0.669303
KLF12	RGS9BP	1	1	0.255178	-0.261021	0.669661
KLF12	CAMK2N2	0	0	-0.285581	0.321241	0.669733
KLF12	APOE	1	1	0.067263	1.09116	0.669813
KLF12	SLC25A27	0	0	-0.279692	0.100041	0.669843
KLF12	TBX3	1	1	-0.382294	-0.0117794	0.66985
KLF12	CCDC85A	1	1	-0.71947	-0.630405	0.670059
KLF12	NAALADL2	1	1	-2.19459	-0.425981	0.670108
KLF12	FAM157A	0	0	0.657647	-0.801005	0.670177
KLF12	FMO5	0	0	2.03288	-0.570587	0.670195
KLF12	PDE10A	0	0	-0.497286	-1.2021	0.670198
KLF12	B3GNT4	1	1	2.0842	-0.730626	0.670409
KLF12	FBLN2	0	0	-1.97915	-0.0212753	0.670487
KLF12	NTN5	0	0	0.395495	0.961906	0.670565
KLF12	BCO2	0	0	1.42258	-0.660632	0.670575
KLF12	CCNJL	0	0	-0.0383783	0.246004	0.670695
KLF12	PALM	1	1	-1.31228	1.10519	0.671985
KLF12	TFAP2A	0	0	-0.0131081	-1.69184	0.672011
KLF12	RAET1G	0	0	-0.845512	-0.510749	0.672156
KLF12	FHOD3	1	1	-0.146756	-0.129559	0.672202
KLF12	VENTX	0	0	-1.99092	0.28883	0.672418
KLF12	RTN1	0	0	0.410594	-0.651453	0.672504
KLF12	LAMB3	0	0	1.70068	-0.657047	0.67265
KLF12	CEACAM1	0	0	0.624902	-0.494261	0.672699
KLF12	TMEM45A	1	1	0.0798614	-0.841383	0.672826
KLF12	IGSF22	0	0	-0.719163	-1.48474	0.672948
KLF12	GRIN2C	1	1	-0.103119	0.767855	0.673139
KLF12	ZNF502	0	0	0.736247	-0.610216	0.673288
KLF12	ANK2	0	0	-0.274896	0.347908	0.673503
KLF12	ALPK3	0	0	1.03026	0.010849	0.67351
KLF12	ZNF682	0	0	0.46461	-0.896466	0.673678
KLF12	CCDC110	0	0	-1.31531	-1.32732	0.673744
KLF12	EGR3	1	1	-0.308193	-0.520812	0.673877
KLF12	PPFIA4	1	1	0.438219	-0.191324	0.674028
KLF12	TBC1D10C	1	1	-1.7242	1.6116	0.67403
KLF12	STC2	0	0	-1.21545	0.689021	0.674227
KLF12	NKX3-1	1	1	1.1464	-0.506865	0.674237
KLF12	AK7	1	1	-0.278974	-0.848333	0.674336
KLF12	FAM149A	0	0	-1.26417	0.0938567	0.67444
KLF12	PDZD4	1	1	-1.11677	0.910015	0.67488
KLF12	RAP1GAP	1	1	-0.48486	-0.141549	0.674907
KLF12	ALDH8A1	0	0	1.83422	1.17237	0.674972
KLF12	PRKCB	0	0	0.0798614	0.391549	0.674981
KLF12	DLGAP3	0	0	-0.582832	-0.231288	0.675154
KLF12	FHL1	0	0	-0.0725521	0.54294	0.675158
KLF12	MAL2	0	0	-0.233777	-0.487577	0.67517
KLF12	LRRC4B	0	0	0.0798614	1.44926	0.675502
KLF12	TNFSF9	1	1	-0.701682	1.20316	0.67592
KLF12	GNMT	0	0	-0.510524	1.21516	0.675932
KLF12	ADAMTSL1	0	0	1.82929	0.24594	0.675993
KLF12	DPY19L2P2	1	1	-0.772323	0.115727	0.676025
KLF12	RTN4RL2	1	1	-0.365285	-1.32661	0.676301
KLF12	PDE1A	0	0	1.43592	0.169947	0.676362
KLF12	F3	1	1	-0.507751	0.205586	0.676427
KLF12	C4A	0	0	2.20962	1.00043	0.67655
KLF12	ACSBG1	0	0	-1.17049	0.724505	0.676676
KLF12	NECAB1	0	0	-0.526744	0.712482	0.676746
KLF12	KCNIP3	0	0	-1.23973	0.0860591	0.676763
KLF12	ZNF717	0	0	0.0259138	-0.323393	0.676913
KLF12	PHGDH	0	0	-0.946328	1.14387	0.677059
KLF12	MIAT	0	0	0.151436	0.693796	0.677132
KLF12	RIBC2	0	0	0.753165	-0.0728292	0.677145
KLF12	LAMA2	0	0	1.88189	-0.226326	0.677151
KLF12	CACNA1H	1	1	-0.762478	0.357016	0.677321
KLF12	STYK1	1	1	0.529873	-0.0749775	0.67756
KLF12	PTH1R	0	0	-0.90466	0.445203	0.677576
KLF12	CCDC17	0	0	1.32189	-0.368295	0.677615
KLF12	C9orf66	0	0	-1.42561	-0.999345	0.677619
KLF12	FAM24B	0	0	0.966819	1.21413	0.677702
KLF12	TMSB15B	1	1	-0.968972	0.529378	0.677794
KLF12	LPL	0	0	0.0612829	-0.513994	0.67791
KLF12	TNFRSF13C	1	1	-0.690317	1.00461	0.678286
KLF12	BMP4	0	0	-0.150676	-0.609873	0.678393
KLF12	FAM13C	0	0	0.810807	-0.268326	0.678531
KLF12	DISP2	1	1	0.0798614	-1.58651	0.678595
KLF12	FNDC5	1	1	-0.0739749	0.612709	0.678782
KLF12	NFASC	0	0	0.516232	0.31527	0.678946
KLF12	ZNF793	1	1	-0.0817608	-0.538989	0.679068
KLF12	VWCE	0	0	-0.338804	-0.0121126	0.679203
KLF12	MLF1	0	0	0.307762	0.79653	0.679434
KLF12	CAMK1G	0	0	0.0587	-0.562462	0.679771
KLF12	LRRN3	0	0	3.19797	1.08677	0.67979
KLF12	AMY2B	0	0	-0.000744512	-0.405587	0.680099
KLF12	MDGA1	1	1	-0.839238	0.834337	0.680216
KLF12	YJEFN3	0	0	0.00670498	0.574734	0.680459
KLF12	TPPP3	1	1	-0.415303	0.948379	0.68058
KLF12	MATN2	0	0	0.140625	-0.662083	0.680591
KLF12	BRSK1	0	0	1.34204	0.693122	0.680662
KLF12	OSR2	1	1	0.579627	0.0421919	0.680781
KLF12	ITGA10	0	0	0.867865	-0.515703	0.681045
KLF12	PIK3CG	0	0	2.15362	-0.816859	0.681327
KLF12	MATK	0	0	-1.25754	1.11053	0.681575
KLF12	MAP6	0	0	-1.02059	0.382604	0.681642
KLF12	ARHGAP28	1	1	-0.207651	-0.90727	0.681844
KLF12	PCDHGA6	0	0	-1.32101	-0.708492	0.682115
KLF12	ABCB1	0	0	1.07484	-0.261235	0.682383
KLF12	ALPL	0	0	-0.13324	1.19764	0.682461
KLF12	WNT5A	0	0	-0.132721	-0.734194	0.682466
KLF12	TMED6	0	0	0.225715	0.00947605	0.682488
KLF12	PAQR5	1	1	-2.12537	-0.280155	0.682494
KLF12	TMPRSS5	0	0	-1.16126	1.00846	0.682758
KLF12	ADRB2	1	1	-1.19729	-0.389424	0.682776
KLF12	HAS3	0	0	0.0992119	0.20693	0.682848
KLF12	MMP11	1	1	-3.31375	0.02749	0.682942
KLF12	RAB26	0	0	-1.78047	-0.22713	0.683345
KLF12	SLC2A4	1	1	-1.72721	-0.0373319	0.683526
KLF12	MST1R	0	0	-1.72803	-0.263368	0.683612
KLF12	NR4A3	0	0	0.930735	0.444218	0.684033
KLF12	CD109	0	0	-0.974389	-0.313153	0.684351
KLF12	P4HA3	0	0	0.986988	-0.195637	0.684433
KLF12	EFCAB6	0	0	0.207988	0.14091	0.684548
KLF12	COL1A1	1	1	0.730279	-0.190694	0.68469
KLF12	FBXO27	1	1	-1.34842	0.131886	0.684788
KLF12	IL17D	0	0	-0.512545	0.322702	0.684877
KLF12	SUSD2	0	0	-0.687898	-0.478166	0.685066
KLF12	KLB	0	0	1.50153	-0.8336	0.685186
KLF12	KLF15	1	1	0.736256	-0.211053	0.685442
KLF12	IFIT1	0	0	0.958893	0.634402	0.685841
KLF12	IFI6	0	0	0.194472	0.703077	0.68588
KLF12	COL13A1	0	0	-0.81982	0.39339	0.685905
KLF12	VCAN	1	1	-1.15712	-0.788427	0.68605
KLF12	SULF1	0	0	-0.0261764	-0.491803	0.686255
KLF12	SPATA18	1	1	-1.08408	-0.517138	0.686564
KLF12	DNAH7	0	0	1.50795	-0.2992	0.686829
KLF12	SLC26A4	0	0	-0.981779	-0.551529	0.686838
KLF12	EPDR1	0	0	-0.134447	-0.84319	0.686922
KLF12	ALOX12	0	0	-1.84419	1.24941	0.686978
KLF12	C4orf47	0	0	-0.301487	-0.17239	0.687078
KLF12	COL23A1	0	0	-1.22227	0.278825	0.68712
KLF12	SBK1	0	0	-0.0753861	0.649586	0.687139
KLF12	KIAA1257	0	0	0.465692	-0.693048	0.687455
KLF12	SORBS2	0	0	0.823489	0.221223	0.687488
KLF12	CIITA	0	0	-0.445636	0.681097	0.687614
KLF12	BIK	1	1	-0.234482	0.296297	0.687793
KLF12	ADAMTS17	0	0	-0.990543	-1.50444	0.688367
KLF12	DPF3	1	1	1.621	-1.21591	0.688971
KLF12	CYP26B1	0	0	-3.28395	-0.673131	0.689004
KLF12	ZNF418	0	0	-0.499573	0.760029	0.68924
KLF12	MORN3	1	1	1.05859	-0.0906995	0.689271
KLF12	MYH3	0	0	0.216658	0.996089	0.689438
KLF12	C16orf74	1	1	-2.06802	-0.716489	0.689497
KLF12	RPL39L	0	0	-0.158997	0.729536	0.690124
KLF12	NXPH3	1	1	0.319639	0.915131	0.690669
KLF12	DLX4	1	1	-0.899508	-0.1523	0.690766
KLF12	MSX1	1	1	-0.294064	1.25273	0.690809
KLF12	CASC1	0	0	0.597611	-0.100817	0.690835
KLF12	CLIC5	0	0	0.341264	0.200983	0.691173
KLF12	SERPINE2	1	1	-1.75411	-0.0919089	0.691241
KLF12	TMEM150C	0	0	-1.16068	-0.88118	0.691549
KLF12	PLEKHH2	1	1	0.150283	0.0197426	0.69155
KLF12	NEBL	1	1	-0.25241	-1.00935	0.691582
KLF12	MAOA	1	1	-0.561532	-0.408111	0.691678
KLF12	NOV	0	0	-1.62372	-0.790319	0.691713
KLF12	ADAMTSL5	1	1	-1.3972	-0.748702	0.691748
KLF12	HOXB7	0	0	-0.143215	0.50555	0.691762
KLF12	CACNB4	1	1	0.737566	-0.192156	0.691891
KLF12	RPL9	0	0	-0.0575278	-0.56484	0.69192
KLF12	NCKAP5	0	0	0.122158	0.243016	0.692065
KLF12	DGKG	0	0	1.85081	-0.599432	0.692242
KLF12	HTRA3	1	1	-2.98005	0.884689	0.692436
KLF12	BMP2	0	0	0.730624	0.65545	0.692699
KLF12	ZMAT1	0	0	-0.393268	-0.608298	0.692732
KLF12	C4orf48	1	1	0.957024	0.555209	0.693023
KLF12	ZNF677	1	1	0.229426	-0.847548	0.693029
KLF12	CXCR6	0	0	-0.180372	0.892205	0.693145
KLF12	WNT5B	0	0	-0.120551	-0.552644	0.693324
KLF12	HIST3H2A	0	0	-0.539272	-0.737271	0.693428
KLF12	ANKRD53	0	0	-1.76066	0.740321	0.693465
KLF12	BEST4	1	1	0.762938	-1.14843	0.693473
KLF12	STAG3	1	1	0.0303475	0.938883	0.693737
KLF12	FMN1	0	0	1.34276	-1.36652	0.694183
KLF12	ZNF311	0	0	0.093567	0.408265	0.694285
KLF12	FABP5	0	0	-0.931343	0.658063	0.694465
KLF12	CCDC39	0	0	0.0798614	-0.550389	0.694556
KLF12	GATM	0	0	0.677439	-0.39217	0.6947
KLF12	HPX	0	0	0.520661	0.103932	0.694729
KLF12	PDGFRA	0	0	0.895657	-0.298225	0.694766
KLF12	GLI1	1	1	0.13915	0.212201	0.694952
KLF12	SLC4A11	1	1	-1.763	0.0662685	0.695182
KLF12	RPS27	0	0	-0.25217	-0.0391097	0.695294
KLF12	LDOC1	0	0	-2.464	0.308037	0.69555
KLF12	SIDT1	0	0	0.607079	-0.509158	0.695733
KLF12	ZNF660	0	0	-1.81705	-1.6319	0.695871
KLF12	NKPD1	1	1	-0.67042	0.243976	0.695943
KLF12	CMYA5	0	0	2.35617	0.426931	0.696071
KLF12	ADORA1	0	0	-0.601171	-0.155728	0.696119
KLF12	SLC29A4	0	0	-1.20738	1.24438	0.696444
KLF12	HLA-J	0	0	0.580997	0.389563	0.696586
KLF12	ABHD1	1	1	-0.0532042	0.264898	0.696752
KLF12	AS3MT	0	0	-2.20304	0.298526	0.697122
KLF12	CDH23	0	0	-0.394111	0.475794	0.697273
KLF12	IGFBP5	0	0	-3.41757	-0.690881	0.697397
KLF12	ESRP1	0	0	0.602843	-0.293188	0.697428
KLF12	SOX15	1	1	1.45368	0.433161	0.697632
KLF12	PRDM5	1	1	-0.456619	-1.74643	0.69788
KLF12	GPC4	1	1	-0.443941	0.092643	0.698004
KLF12	SLC13A4	0	0	0.724603	-0.948228	0.698065
KLF12	C2CD4C	1	1	-1.33273	-0.0490564	0.698845
KLF12	COL27A1	0	0	-0.867753	-1.16965	0.699052
KLF12	SRRM3	0	0	-0.0674869	0.587233	0.69927
KLF12	KLHDC9	0	0	-0.721852	0.297125	0.699626
KLF12	LANCL3	0	0	0.915348	-0.868496	0.699636
KLF12	TXLNB	0	0	0.876505	-0.438803	0.700129
KLF12	BEND5	0	0	-1.35585	0.700767	0.700538
KLF12	TSPAN2	0	0	-1.08055	-0.115157	0.700572
KLF12	ADAM12	0	0	0.961054	-0.579298	0.701342
KLF12	TPPP	0	0	-0.513258	0.872053	0.701456
KLF12	CYP7B1	0	0	0.284733	-0.768511	0.701506
KLF12	FGFR4	1	1	-0.343123	1.60923	0.701649
KLF12	CYP2S1	1	1	-1.92081	0.157748	0.701657
KLF12	KRT8	0	0	-0.382978	-0.151467	0.701716
KLF12	PLA2G4A	0	0	1.19916	-0.437023	0.701836
KLF12	TRNP1	1	1	-1.74965	0.108864	0.701915
KLF12	PXDNL	0	0	3.01632	0.153888	0.702291
KLF12	CABYR	0	0	0.0798614	-0.142557	0.702325
KLF12	STOX1	0	0	-0.055119	-0.460893	0.702476
KLF12	COL14A1	0	0	-0.366938	-0.229348	0.702531
KLF12	ZDHHC11	0	0	0.050131	0.932984	0.702718
KLF12	SYNGR3	1	1	0.0544336	1.38034	0.703037
KLF12	TMIE	0	0	-1.86833	0.495206	0.703327
KLF12	NT5E	1	1	1.35897	-0.784766	0.703365
KLF12	DNAH10	0	0	1.19015	-1.04718	0.703661
KLF12	KCNMA1	1	1	0.0352632	-0.373057	0.703664
KLF12	RGMA	0	0	-0.50004	0.0957292	0.703713
KLF12	SERP2	0	0	0.104898	0.526131	0.703981
KLF12	FAM84A	0	0	1.03241	-0.315628	0.70415
KLF12	TTC39A	0	0	-0.0437282	-0.148368	0.704161
KLF12	C2orf48	1	0	0.0798614	0.760975	0.704309
KLF12	LRRC66	0	0	1.08995	-1.79153	0.704338
KLF12	EMID1	0	0	-0.440983	0.739922	0.705317
KLF12	GATA3	0	0	0.701157	0.174808	0.705341
KLF12	APCDD1	1	1	0.44009	0.217158	0.705785
KLF12	EPN3	0	0	-0.258492	-0.357352	0.706036
KLF12	LTA	0	0	2.17378	0.788699	0.706087
KLF12	ZNF454	0	0	1.24211	0.382753	0.706146
KLF12	SHC4	0	0	1.38902	-0.378929	0.706248
KLF12	HOXA3	0	0	-0.518797	-0.0105903	0.706268
KLF12	CDA	0	0	-0.673524	-0.136004	0.706309
KLF12	VIPR1	0	0	-0.924894	-1.46921	0.706365
KLF12	ABCA3	1	1	0.270333	-0.108733	0.706646
KLF12	SLC6A12	1	1	0.428041	0.179228	0.706812
KLF12	ODF3L1	0	0	1.45615	0.93288	0.706965
KLF12	CD274	0	0	1.50454	0.401193	0.707084
KLF12	HLA-DOA	0	0	-1.08548	0.634618	0.707146
KLF12	CXADR	1	1	1.35103	-1.0578	0.707562
KLF12	KCNN4	1	1	0.358552	-0.165659	0.707685
KLF12	ME1	1	1	-0.240512	-0.0428414	0.708023
KLF12	TTC23L	0	0	0.786832	0.0164572	0.70813
KLF12	ACVR1C	0	0	-1.13161	-0.327884	0.708167
KLF12	PDGFRL	1	1	-0.373616	-1.58817	0.708734
KLF12	HLA-DQB1	0	0	0.823534	0.870325	0.708811
KLF12	PATL2	0	0	2.51173	0.796438	0.709255
KLF12	TFR2	0	0	0.749159	0.136911	0.709512
KLF12	GLS2	0	0	0.624346	-0.153546	0.709874
KLF12	AVPR2	1	1	-0.0639048	1.18957	0.710029
KLF12	TNF	0	0	1.19904	-0.597884	0.710237
KLF12	CYP2D6	0	0	-0.500103	0.305447	0.710339
KLF12	CORO2B	0	0	-1.56985	-0.266157	0.710642
KLF12	APBA2	0	0	-0.594528	-0.0829172	0.710875
KLF12	WSCD1	0	0	0.156604	0.101167	0.710944
KLF12	KCNJ5	0	0	-3.12597	0.714149	0.710962
KLF12	ACOX2	0	0	-1.66882	-0.822051	0.711125
KLF12	DHDH	1	1	0.849325	0.860819	0.711183
KLF12	NRXN2	1	1	-0.732972	0.528974	0.711184
KLF12	PCDHGA5	0	0	0.286141	-0.739493	0.711318
KLF12	TAS1R3	1	1	-0.170189	-0.707933	0.711334
KLF12	NDRG4	0	0	-0.3414	0.614998	0.711946
KLF12	TRAM1L1	0	0	-1.17898	-0.867166	0.71208
KLF12	GAS1	0	0	0.875921	-0.123974	0.712145
KLF12	RMRP	0	0	1.27125	0.999808	0.712356
KLF12	ACSM3	0	0	0.68634	0.310214	0.713092
KLF12	RDH16	0	0	0.377906	0.967715	0.713096
KLF12	SYNPO2	0	0	-0.0226774	0.273658	0.71341
KLF12	C8orf48	0	0	1.41766	-0.98373	0.713565
KLF12	ANKRD29	0	0	0.156911	-0.0696521	0.71371
KLF12	HMCN1	0	0	-0.0423654	-0.0447494	0.713918
KLF12	SLC1A1	1	1	0.0112517	0.391846	0.713998
KLF12	TMEM200B	1	1	-1.7999	0.660879	0.714305
KLF12	KLHL35	0	0	0.0798614	0.665558	0.714635
KLF12	DDN	0	0	-0.236457	-1.8208	0.714675
KLF12	MYEF2	0	0	0.817416	0.0597405	0.714751
KLF12	SCG5	0	0	1.85666	-0.335991	0.715322
KLF12	PTK6	1	1	-1.7171	-1.3167	0.715626
KLF12	SCNN1A	0	0	-1.86833	-0.396717	0.715726
KLF12	PLXNB3	0	0	-2.27332	-0.584993	0.715995
KLF12	RASSF6	0	0	1.06622	-0.360627	0.71608
KLF12	RHOV	1	1	-0.845874	-0.804897	0.716183
KLF12	SH3RF2	1	1	2.67064	0.0519972	0.716337
KLF12	G0S2	0	0	0.907455	0.355012	0.716501
KLF12	SLC26A10	0	0	-1.93383	1.01083	0.716933
KLF12	KIF5C	0	0	0.72429	-0.194874	0.717213
KLF12	GULP1	0	0	0.636667	-0.124827	0.717432
KLF12	ANO1	0	0	-2.65667	-0.814406	0.717491
KLF12	PLAG1	1	1	0.518883	-0.459567	0.718056
KLF12	BAMBI	1	1	0.115432	-0.71626	0.71817
KLF12	THSD7A	1	1	-0.0643225	-0.555957	0.718184
KLF12	LRRC39	0	0	0.8263	-0.142696	0.718247
KLF12	SLC16A8	0	0	-0.99496	-0.634148	0.718318
KLF12	COLEC12	0	0	0.697104	-0.660132	0.718725
KLF12	BDKRB1	0	0	1.48429	-0.535068	0.718986
KLF12	CCDC65	0	0	0.007221	0.722659	0.719053
KLF12	TSPAN11	0	0	0.0335769	0.538291	0.719116
KLF12	ARHGAP20	0	0	1.2774	-0.350541	0.719362
KLF12	ARHGEF38	0	0	1.72385	-0.797432	0.7197
KLF12	FBXL16	1	1	-1.71929	-0.137793	0.719911
KLF12	ZAP70	0	0	0.0526357	1.29739	0.719917
KLF12	TLL2	1	1	0.407772	-0.432981	0.719927
KLF12	MFAP2	0	0	-1.67648	0.47536	0.720137
KLF12	SAMD12	0	0	0.0798614	-0.600609	0.720155
KLF12	CA14	0	0	1.12509	0.296052	0.720291
KLF12	FOXF2	0	0	-1.08674	-0.632584	0.720508
KLF12	MEI1	0	0	-0.161742	0.826652	0.720531
KLF12	RASL11B	1	1	-0.157179	-0.294718	0.720824
KLF12	DDR2	0	0	-0.0631122	-0.831277	0.720829
KLF12	LIPG	0	0	0.558308	1.08479	0.721191
KLF12	PRSS16	1	1	-1.64141	0.186161	0.721257
KLF12	CA2	1	1	-0.180795	-0.738304	0.721375
KLF12	COL4A4	1	1	-2.66786	-0.375872	0.721585
KLF12	ADAMTS2	0	0	-1.48795	-0.382402	0.721585
KLF12	RHOF	0	0	0.508852	0.39469	0.722001
KLF12	PRR11	0	0	0.444315	-1.66346	0.722015
KLF12	PCDHGA1	0	0	1.38553	-0.593132	0.722046
KLF12	HOXB2	0	0	0.765834	0.601431	0.722596
KLF12	AMOT	1	1	-1.63127	-0.304676	0.722732
KLF12	MGAT3	0	0	-1.00734	-0.153438	0.72279
KLF12	CKB	1	1	0.0377854	0.882956	0.722865
KLF12	SEMA6D	1	1	-0.00676472	0.300602	0.723002
KLF12	NDUFA4L2	1	1	-1.98023	0.185543	0.723003
KLF12	FRMD3	0	0	0.393111	-1.18701	0.723033
KLF12	SLCO4A1	1	1	-0.982636	0.329696	0.723195
KLF12	SLC24A3	0	0	0.220504	-0.221543	0.723587
KLF12	MUC1	0	0	-2.00917	0.16081	0.723816
KLF12	ADAMTS3	1	1	-1.04108	-1.16529	0.723834
KLF12	HR	1	1	-0.971841	-0.431154	0.723986
KLF12	C14orf132	1	1	-1.73117	0.599972	0.724108
KLF12	SPOCD1	0	0	-0.737374	0.510111	0.724408
KLF12	C1QTNF3	0	0	-1.55274	-0.674633	0.724418
KLF12	RGS4	0	0	3.19042	-0.127329	0.724518
KLF12	NQO1	1	1	-0.767063	0.378968	0.724644
KLF12	FLJ12825	0	0	0.774888	0.0218219	0.72475
KLF12	GAS2L3	0	0	1.95252	-1.76109	0.725238
KLF12	P2RY1	1	1	0.192534	-0.875742	0.725306
KLF12	TSHZ2	0	0	-0.318421	-0.301735	0.725381
KLF12	HLA-DOB	0	0	1.01775	0.516015	0.725668
KLF12	PDK4	0	0	0.845207	-0.0258769	0.72571
KLF12	VGLL3	0	0	0.654938	-0.356489	0.725916
KLF12	LRRC36	1	1	0.400532	1.02183	0.726038
KLF12	PDE4C	0	0	1.36858	-0.87943	0.726181
KLF12	CAPS	0	0	-0.75483	-0.323165	0.72653
KLF12	DMC1	1	1	-1.2769	-0.113625	0.726604
KLF12	ZNF695	0	0	0.422697	0.215105	0.727075
KLF12	BEGAIN	1	1	-2.06894	-0.0267432	0.727182
KLF12	OVOL1	0	0	0.774935	-0.202051	0.727721
KLF12	GNAO1	0	0	0.304802	0.0323343	0.727821
KLF12	LRRC17	0	0	1.3494	-0.410612	0.727874
KLF12	PRSS8	1	1	-0.723574	0.58181	0.727949
KLF12	WDR66	1	1	0.0309277	0.00903591	0.728318
KLF12	GREB1	0	0	0.795561	-0.719535	0.728579
KLF12	ETV4	0	0	0.824968	-0.132614	0.72889
KLF12	LRCH2	0	0	0.909531	-0.349262	0.728907
KLF12	FOXL1	1	1	0.341664	0.40335	0.72905
KLF12	LRGUK	0	0	1.1989	0.13944	0.729397
KLF12	THBS2	0	0	1.61799	-0.534575	0.729862
KLF12	ITGA11	0	0	0.0678999	-0.548105	0.72999
KLF12	MAPK10	1	1	0.788156	-1.17478	0.730121
KLF12	DIRC3	0	0	-0.829422	0.0360216	0.730152
KLF12	SEMA3B	0	0	0.752785	0.57521	0.730285
KLF12	BHLHE22	0	0	0.285237	0.339172	0.730439
KLF12	TLE6	1	1	-0.735276	-0.555496	0.730455
KLF12	HOXA4	1	1	-0.131702	-1.01161	0.730522
KLF12	LIF	1	1	-0.506017	0.160423	0.730604
KLF12	ANGPTL4	0	0	-0.810198	-0.111628	0.730636
KLF12	MMP17	1	1	-1.41902	-0.628069	0.731104
KLF12	QPRT	0	0	0.225595	1.33663	0.731105
KLF12	CHST6	1	1	0.417537	-0.558421	0.73133
KLF12	EDA2R	0	0	-2.08513	-0.488212	0.731561
KLF12	GPR63	1	1	0.322973	-0.737595	0.73176
KLF12	ATOH8	0	0	-0.981264	0.366633	0.731824
KLF12	GHR	0	0	-1.55379	-0.605291	0.731845
KLF12	CH25H	0	0	0.0798614	-0.379398	0.731862
KLF12	HOXB4	0	0	-0.183921	0.684884	0.731916
KLF12	STRC	0	0	0.82101	-0.028027	0.732171
KLF12	OVGP1	0	0	2.17388	-0.0366051	0.732284
KLF12	MYH7B	0	0	0.116832	-0.598863	0.732474
KLF12	RSPH4A	0	0	2.02166	-0.123354	0.732733
KLF12	DMGDH	0	0	-0.209079	-0.767137	0.732823
KLF12	SCML2	0	0	1.27292	0.132302	0.733495
KLF12	HLA-DQA1	0	0	2.04917	0.380124	0.733852
KLF12	RBP1	0	0	-0.364421	0.356583	0.733914
KLF12	C15orf48	0	0	1.25996	-0.586002	0.73421
KLF12	TWIST1	0	0	-0.0169335	-0.38314	0.734385
KLF12	EFNA5	1	1	0.291121	-0.527532	0.734434
KLF12	GPLD1	0	0	-0.166987	-0.705678	0.734467
KLF12	SLC4A3	1	1	-1.4881	-0.201407	0.734705
KLF12	ITGB8	1	1	0.0798614	-0.602381	0.734837
KLF12	P2RX6	0	0	1.1297	0.306957	0.735638
KLF12	ANGPT1	0	0	0.867999	0.00411984	0.736296
KLF12	LRRC4	0	0	-1.1549	0.584455	0.73633
KLF12	TREX2	1	1	-0.468891	0.270962	0.736381
KLF12	GPR37L1	0	0	-0.238973	-1.28599	0.736595
KLF12	KCP	0	0	-0.150503	0.146231	0.737441
KLF12	RGS17	0	0	0.0798614	-1.31623	0.73771
KLF12	GRIN2D	1	1	-0.599346	0.720348	0.737779
KLF12	HOXA5	0	0	-0.0642909	-0.449543	0.737802
KLF12	PTGES	0	0	-0.729812	-1.19396	0.737894
KLF12	TOX	1	1	-1.08193	-0.674706	0.738018
KLF12	TBX21	0	0	0.631703	1.41748	0.738324
KLF12	PDLIM3	1	1	0.0638616	0.260182	0.738396
KLF12	IGSF9	1	1	-1.43721	-0.384069	0.73842
KLF12	ISLR2	1	1	-0.642073	0.901509	0.738563
KLF12	NTM	0	0	-0.378339	0.570351	0.738816
KLF12	SYT7	1	1	-0.422991	-1.0652	0.739093
KLF12	RGS9	1	1	0.0798614	0.785464	0.739667
KLF12	TNXB	0	0	2.18924	1.00272	0.739682
KLF12	COL24A1	1	1	-0.185453	-1.64622	0.740161
KLF12	CFB	0	0	1.52491	-0.726406	0.740444
KLF12	WNT10B	0	0	-0.341287	0.399294	0.740929
KLF12	SLAIN1	0	0	0.686682	-0.729435	0.741277
KLF12	GCNT4	0	0	1.02627	-1.31321	0.74133
KLF12	MAP2	1	1	-0.597294	0.498145	0.741374
KLF12	PGBD5	1	1	-0.50277	-0.0240803	0.741678
KLF12	CYS1	0	0	-1.17324	-0.171881	0.741804
KLF12	SOX9	1	1	-0.806275	-1.20218	0.741901
KLF12	WNT9A	1	1	-1.05574	-1.32194	0.742195
KLF12	SOX5	0	0	0.718003	-0.146854	0.742282
KLF12	ZNF365	1	1	0.00458988	-0.835857	0.742426
KLF12	PLAC9	0	0	1.15094	1.33712	0.742439
KLF12	HPDL	0	0	0.0182636	0.0366432	0.742783
KLF12	RAB27B	0	0	-1.03314	-1.38381	0.742942
KLF12	COLEC11	0	0	0.528651	0.563726	0.743236
KLF12	KLRK1	0	0	-0.107047	1.37668	0.743651
KLF12	HSPB8	0	0	2.76246	0.896931	0.743652
KLF12	JPH1	0	0	0.0798614	-2.3558	0.743767
KLF12	MYLK3	0	0	-0.297953	-0.358309	0.744088
KLF12	HLF	1	1	-0.104757	-0.46127	0.744296
KLF12	DNAJC22	1	1	-0.913233	-0.5592	0.744498
KLF12	GFPT2	1	1	-0.875927	-0.474865	0.745008
KLF12	RADIL	0	0	0.532434	0.658928	0.745282
KLF12	EPHB6	1	1	-2.67043	0.0907069	0.745434
KLF12	LYNX1	1	1	-0.978376	-0.386879	0.746015
KLF12	SKAP1	1	1	1.56004	0.686575	0.746166
KLF12	NGF	0	0	-0.422556	0.783854	0.746289
KLF12	CCNI2	0	0	-0.460455	-0.544295	0.746464
KLF12	ZNF214	0	0	0.762201	-0.430871	0.747119
KLF12	TCAP	1	1	1.77111	1.11281	0.74738
KLF12	DPF1	1	1	-0.32717	0.580454	0.747853
KLF12	SYT2	1	1	-1.02911	-0.476463	0.748278
KLF12	SOX6	0	0	-0.181799	0.00291514	0.748313
KLF12	CACNA1G	1	1	-0.966409	0.359036	0.748447
KLF12	TRIM9	1	1	0.111802	-0.0791607	0.748538
KLF12	PCDHB2	0	0	-0.05687	0.416121	0.748668
KLF12	PRTG	0	0	0.417126	-1.81014	0.748746
KLF12	GLIS1	1	1	0.0806533	0.977746	0.748849
KLF12	ZNF711	0	0	-0.336093	-0.894298	0.748971
KLF12	HAR1A	0	0	-2.32573	0.766259	0.749068
KLF12	FIGN	0	0	0.876341	0.0828729	0.749137
KLF12	PKDCC	1	1	-1.26106	0.0891561	0.74932
KLF12	FGF13	0	0	-0.0266274	-0.696328	0.749346
KLF12	CITED1	0	0	0.310906	0.0771761	0.749622
KLF12	GPC6	0	0	0.105891	-1.65697	0.749857
KLF12	PLEKHB1	1	1	-1.42284	0.0692785	0.750207
KLF12	SLC16A7	0	0	-0.1505	-1.55522	0.750339
KLF12	CDH1	1	1	-2.1825	-0.531527	0.750674
KLF12	HGF	0	0	1.88824	0.370789	0.751059
KLF12	HOXC4	0	0	-0.459647	0.416742	0.751089
KLF12	IL20RB	0	0	0.152254	-0.0587859	0.751113
KLF12	SEC14L5	1	1	-0.432339	0.252819	0.751388
KLF12	NRN1	1	1	-1.21912	-0.410661	0.751458
KLF12	HLA-DRB5	0	0	1.34418	0.724714	0.751493
KLF12	FA2H	1	1	-0.177507	-0.532259	0.751507
KLF12	COL9A2	0	0	-0.777555	-0.148822	0.751728
KLF12	ACHE	1	1	-0.611225	0.0283518	0.75177
KLF12	GRIK5	0	0	-0.673683	0.541332	0.752167
KLF12	LAMA3	1	1	0.106526	-0.253017	0.752231
KLF12	NRTN	0	0	-0.878514	0.115823	0.752427
KLF12	SLIT1	0	0	-1.50948	0.538283	0.752691
KLF12	CCDC78	1	1	-0.499393	0.130953	0.752759
KLF12	CSMD2	0	0	-0.694949	-1.67075	0.752955
KLF12	FAM167A	0	0	0.0846069	-0.843452	0.753077
KLF12	PPEF1	0	0	2.13749	0.126765	0.753309
KLF12	SHOX2	0	0	-0.110687	-0.673089	0.754083
KLF12	SEZ6L2	0	0	-0.547026	0.598971	0.754313
KLF12	LTB	0	0	2.5995	0.906518	0.754369
KLF12	SPEF1	0	0	-0.28907	0.992088	0.754484
KLF12	SLCO5A1	0	0	1.14257	0.333231	0.7546
KLF12	HOXA2	0	0	-0.594504	0.205501	0.754829
KLF12	PROM2	0	0	0.163049	-0.812108	0.75504
KLF12	CRYAB	0	0	0.845564	1.03989	0.755097
KLF12	BTNL9	0	0	-0.99998	0.827123	0.755146
KLF12	OTX1	1	1	-1.60986	-1.54545	0.755148
KLF12	SDK1	1	1	-0.356692	0.271441	0.755579
KLF12	MAPT	1	1	-0.601178	0.085843	0.755619
KLF12	PCDHGA11	0	0	-0.392091	-0.225486	0.755702
KLF12	CCDC68	1	1	-1.59495	-0.0929279	0.755845
KLF12	GPT	1	1	-1.1738	-0.646291	0.756064
KLF12	PCDHGA4	0	0	0.207147	-0.29868	0.756119
KLF12	RASD1	1	1	1.10915	0.364624	0.756215
KLF12	ZNF471	1	1	0.0798614	-0.375518	0.756341
KLF12	FGF18	1	1	1.26884	-0.132147	0.756529
KLF12	ZNF285	1	1	0.351201	1.78818	0.756579
KLF12	DUOX1	0	0	-1.01102	-0.321991	0.756597
KLF12	ANKK1	0	0	0.653691	0.271518	0.756649
KLF12	SCN3B	1	1	-0.907331	0.803581	0.756733
KLF12	PCDH7	0	0	0.00802128	-1.05227	0.757225
KLF12	RCOR2	1	1	0.00584529	-0.221037	0.757316
KLF12	SAMD5	1	1	-1.11947	-0.0226103	0.75755
KLF12	LCN12	1	1	-1.18689	-0.131279	0.757624
KLF12	CYP1B1	0	0	-2.55274	-0.204547	0.757763
KLF12	MESP1	1	1	0.0798614	0.131846	0.757941
KLF12	PRR5-ARHGAP8	1	1	-0.322618	0.0645003	0.758131
KLF12	INHBE	0	0	-0.750006	1.5262	0.758179
KLF12	FHAD1	1	1	0.869147	0.639542	0.758228
KLF12	TNC	0	0	1.27267	0.247282	0.7584
KLF12	ASPHD1	1	1	-0.0307857	0.882846	0.758458
KLF12	TMEM132B	1	1	-0.406831	-1.45603	0.758599
KLF12	FGFR3	1	1	-1.23477	0.214853	0.758798
KLF12	EFNB3	1	1	-2.22416	-0.623027	0.758839
KLF12	PRRX2	1	1	-0.115293	-0.311606	0.758922
KLF12	CORO6	0	0	-0.894194	1.20957	0.760396
KLF12	LDB3	0	0	-0.321635	-0.102163	0.760725
KLF12	GPRC5A	1	1	0.490189	-0.738996	0.760825
KLF12	MATN3	0	0	-1.13937	-0.612821	0.760866
KLF12	HOXB3	1	1	-0.625546	0.351746	0.760979
KLF12	LAMC3	1	1	-1.09414	0.671983	0.76103
KLF12	GFRA2	0	0	-0.734054	0.820478	0.76121
KLF12	HOXD3	0	0	-0.336297	0.314635	0.761437
KLF12	GOLGA7B	0	0	-1.34583	0.339863	0.761461
KLF12	ROR2	1	1	-0.121516	-0.282367	0.76211
KLF12	ITGA2B	1	1	-0.98102	0.584968	0.762541
KLF12	ALDH1A3	1	1	-0.236521	-1.0057	0.763251
KLF12	PCDHGB3	0	0	-0.521343	-0.463864	0.76398
KLF12	BTBD11	1	1	-0.525439	0.174431	0.764251
KLF12	C1orf116	0	0	1.59742	-0.0957278	0.764346
KLF12	AKR7A3	0	0	-0.116352	0.0600935	0.764589
KLF12	NEURL3	0	0	2.09013	1.39456	0.764704
KLF12	KRT80	0	0	2.81461	-0.853912	0.765177
KLF12	WDR86	1	1	-1.66277	1.09661	0.765204
KLF12	MESP2	0	0	1.29046	-0.875188	0.765424
KLF12	TSPAN7	0	0	0.639346	0.528248	0.765621
KLF12	PADI2	1	1	-0.0717474	-0.212067	0.765665
KLF12	LAG3	0	0	0.518076	1.63016	0.766263
KLF12	NTF4	1	1	-0.296216	0.472374	0.76647
KLF12	EPHB1	0	0	-0.591581	-0.304641	0.766499
KLF12	IFI27	0	0	0.51171	1.02541	0.766503
KLF12	CELF4	0	0	1.08764	-0.63013	0.766554
KLF12	EXTL1	0	0	0.810309	-0.106578	0.766857
KLF12	NPTXR	1	1	-1.25912	-0.131735	0.767307
KLF12	PACSIN1	0	0	0.883995	0.996437	0.767523
KLF12	MTMR8	0	0	0.665916	0.180803	0.767778
KLF12	RSPH1	0	0	1.05639	-0.593105	0.767809
KLF12	MYH15	0	0	1.78711	-0.728058	0.767813
KLF12	RAB25	1	1	1.16445	-0.21097	0.768679
KLF12	MAST1	1	1	0.412138	1.02523	0.768696
KLF12	BCL2L15	0	0	-0.152475	0.319664	0.769554
KLF12	POU5F1	0	0	0.38104	0.860826	0.76974
KLF12	GPR173	0	0	-3.5302	-0.798155	0.769753
KLF12	LRRN4CL	0	0	0.41878	0.58069	0.770227
KLF12	AHNAK2	1	1	-1.68475	-0.738283	0.771152
KLF12	FAM43B	1	1	-2.25636	0.459289	0.771332
KLF12	SLC17A7	1	1	0.146124	0.58404	0.771453
KLF12	PAPPA	0	0	1.67131	-0.259351	0.771479
KLF12	HCN2	1	1	-1.54767	-0.491115	0.771739
KLF12	ABCD2	0	0	0.827964	0.617507	0.771881
KLF12	EPHA3	0	0	0.455016	-0.827354	0.772573
KLF12	METTL7B	0	0	-1.29356	0.328503	0.77274
KLF12	ITPKA	1	1	-1.64961	0.35621	0.772887
KLF12	CREB3L1	0	0	1.83198	-0.539042	0.77315
KLF12	VAX2	1	1	0.820872	0.690537	0.773505
KLF12	HTR7	1	1	1.50011	-0.625888	0.773885
KLF12	KLHDC8A	0	0	0.651671	-0.431387	0.77421
KLF12	PCDHGB6	0	0	1.33602	-0.507106	0.774428
KLF12	ESR1	0	0	0.6962	-0.429241	0.774433
KLF12	ABCA10	0	0	0.765019	-0.0359177	0.77458
KLF12	HS3ST3B1	1	1	0.324052	-0.770776	0.774631
KLF12	IQSEC3	0	0	0.752452	0.19263	0.774761
KLF12	DIO2	0	0	-2.18432	-0.439673	0.775111
KLF12	GLDN	0	0	-1.16188	0.516396	0.775371
KLF12	KREMEN2	1	1	-1.58018	0.322483	0.775938
KLF12	DIRAS3	0	0	-1.44844	-0.0327654	0.776018
KLF12	SLC38A5	0	0	1.44881	0.188485	0.776662
KLF12	CD8A	1	1	-0.395282	1.02883	0.776993
KLF12	ANXA3	1	1	0.89271	0.230592	0.777113
KLF12	ENTPD2	1	1	-1.57054	0.163139	0.777495
KLF12	SLC1A2	0	0	-0.160164	-0.973281	0.777649
KLF12	CGB7	1	1	-2.73744	0.197998	0.777724
KLF12	HAS2	0	0	-1.46243	-0.219824	0.777739
KLF12	DGCR9	0	0	-0.595119	-1.21577	0.778411
KLF12	DPY19L2	0	0	-0.323699	-0.488933	0.778888
KLF12	CCDC8	1	1	-0.845534	0.841654	0.779613
KLF12	PCBP3	1	1	-2.2085	0.38377	0.780414
KLF12	PNMA2	1	1	-2.03677	-1.98639	0.780426
KLF12	IL12A	1	1	1.27621	0.292371	0.780945
KLF12	CLU	1	1	0.0798614	0.0299614	0.781253
KLF12	KLHL13	0	0	0.820255	0.813173	0.781648
KLF12	PKNOX2	0	0	0.148061	0.359537	0.781677
KLF12	GDF15	0	0	-2.72358	0.826949	0.782063
KLF12	GP1BA	0	0	0.72372	0.952932	0.782097
KLF12	ISM1	0	0	0.554881	0.236086	0.782143
KLF12	FBXO2	0	0	-1.14978	0.835846	0.782218
KLF12	SLC16A11	1	1	-1.63259	0.745127	0.782236
KLF12	UBE2QL1	0	0	-0.403236	-1.06078	0.782445
KLF12	DKK2	0	0	0.579731	-0.381705	0.782765
KLF12	LYPD6	1	1	-0.137023	0.347164	0.782795
KLF12	ITIH5	0	0	0.0736137	0.562885	0.782815
KLF12	SLC23A1	0	0	-0.0874763	-0.626721	0.78302
KLF12	FAM95B1	0	0	0.0921467	0.729553	0.783174
KLF12	HOXA10	0	0	0.00390369	-0.0982815	0.783384
KLF12	CDH3	0	0	-0.682817	-0.102919	0.783411
KLF12	IGSF21	1	1	-1.00334	0.109488	0.78398
KLF12	IRF4	0	0	-0.780434	0.772079	0.784136
KLF12	ADRA1B	1	1	1.68466	0.85727	0.784142
KLF12	COL11A2	0	0	-0.24221	0.488022	0.784359
KLF12	CDKL5	1	1	0.852247	-0.823395	0.784359
KLF12	ZMYND10	1	1	0.680765	0.548817	0.784471
KLF12	GIPR	1	1	0.435843	0.463956	0.784616
KLF12	ACAN	0	0	-0.309627	0.44906	0.784683
KLF12	TUB	1	1	-1.24021	0.0600133	0.785208
KLF12	GAS2	0	0	-0.872902	-0.794366	0.785241
KLF12	CNN1	1	1	2.14354	1.33448	0.785303
KLF12	NFE2	0	0	0.85997	0.55923	0.786113
KLF12	SYBU	0	0	-0.351426	0.396436	0.786157
KLF12	SCG2	0	0	1.02719	-0.0822749	0.786169
KLF12	PIP5K1B	1	1	-0.338804	-0.465933	0.786217
KLF12	PRR15L	0	0	0.744765	-0.375195	0.78623
KLF12	XKR6	1	1	0.340979	0.493311	0.786964
KLF12	CDHR3	0	0	-0.375457	-0.572131	0.787294
KLF12	CBS	1	1	-0.529888	0.722237	0.787354
KLF12	SLC7A11	0	0	-1.3406	-0.880908	0.787383
KLF12	SGSM1	1	1	0.480331	0.887545	0.787722
KLF12	HUNK	1	1	0.686447	-0.65519	0.78788
KLF12	NKD2	1	1	0.445208	0.730898	0.787994
KLF12	B3GALT2	0	0	-0.505857	0.378336	0.788064
KLF12	ITGB3	0	0	0.268103	-0.944251	0.788145
KLF12	TBX15	0	0	0.925174	-0.235479	0.788191
KLF12	PGM5	0	0	-0.787399	0.981305	0.788309
KLF12	AMPH	0	0	-0.551732	-1.6805	0.7885
KLF12	DNAJC12	0	0	1.02138	-0.982479	0.788771
KLF12	WNT4	1	1	-1.20583	-0.309611	0.788933
KLF12	CCDC154	0	0	0.303507	0.9781	0.789344
KLF12	FIBIN	0	0	-0.530808	-0.114874	0.789348
KLF12	ADAM32	0	0	1.51917	-0.793123	0.789758
KLF12	AQP3	0	0	-0.553278	-0.959175	0.790046
KLF12	FGF12	0	0	-0.227548	-0.594842	0.790086
KLF12	SHANK2	0	0	-2.06931	-0.745014	0.790337
KLF12	EFEMP1	0	0	0.27839	-0.269772	0.790815
KLF12	KCNN1	1	1	0.385109	0.145341	0.791177
KLF12	MUC20	0	0	-0.155996	0.827573	0.791252
KLF12	LIN7A	0	0	0.135701	0.571615	0.791395
KLF12	IGFBP2	0	0	-1.09049	0.171069	0.791785
KLF12	SYN3	1	1	0.509234	-0.147605	0.791986
KLF12	PDZK1	0	0	1.61525	0.770273	0.79202
KLF12	CHRNA3	0	0	0.0798614	-1.29318	0.792251
KLF12	DNAH3	0	0	-0.189365	-1.19472	0.792512
KLF12	SMTNL2	1	1	-1.18143	1.17694	0.793114
KLF12	PLIN5	0	0	-1.91582	0.387906	0.793617
KLF12	NRG4	0	0	-0.392026	-0.523301	0.793739
KLF12	SYCE1L	0	0	-0.809259	1.15383	0.793839
KLF12	MACROD2	1	1	0.11805	-0.533043	0.793841
KLF12	TSPAN10	1	1	-1.26113	0.999736	0.793853
KLF12	FGFR2	0	0	-0.589018	-0.114959	0.793997
KLF12	LAMC2	0	0	1.83701	-0.57932	0.794021
KLF12	ANPEP	1	1	2.06583	0.236437	0.794116
KLF12	SYCP2	0	0	0.230788	0.390531	0.794475
KLF12	CPNE7	0	0	-0.12653	0.621602	0.794953
KLF12	KIF6	1	1	0.38453	-0.555683	0.796648
KLF12	PLA2G10	0	0	-0.403076	-0.770021	0.796867
KLF12	GSTT2	0	0	-0.343978	1.34138	0.797638
KLF12	LSAMP	0	0	-0.0872507	0.507638	0.797646
KLF12	EFHB	1	1	0.64581	0.512736	0.797983
KLF12	MOXD1	1	1	0.68819	-0.312648	0.798076
KLF12	ARHGEF4	1	1	-0.305315	0.0954264	0.798154
KLF12	THPO	0	0	-1.50712	-0.945754	0.798901
KLF12	PLXNC1	1	1	-0.282999	-1.06396	0.798962
KLF12	CNGA1	1	1	-0.814211	-0.745684	0.799181
KLF12	IRX5	1	1	0.879539	-0.277793	0.799375
KLF12	ECHDC3	1	1	-0.694949	1.33187	0.799416
KLF12	APLP1	0	0	-1.06064	0.0763799	0.799533
KLF12	HS3ST3A1	1	1	0.197243	-0.278199	0.800095
KLF12	ANK1	0	0	-0.172192	0.324194	0.80033
KLF12	ADCY1	0	0	-0.593598	0.721138	0.800357
KLF12	BNIPL	0	0	1.64584	0.721147	0.80101
KLF12	IL33	0	0	1.97116	-0.131112	0.801184
KLF12	CILP2	1	1	-1.95201	0.383978	0.801681
KLF12	ALG1L	0	0	-0.940312	0.0554018	0.80204
KLF12	TRIM10	0	0	0.0141219	-0.281784	0.802199
KLF12	HSPB6	0	0	-0.0937191	0.547377	0.80241
KLF12	ACOXL	1	1	-0.148947	0.65473	0.802617
KLF12	CHRNB2	0	0	-0.608538	0.29681	0.802853
KLF12	ESPN	0	0	-0.550408	0.924978	0.803158
KLF12	IL22RA1	1	1	0.58166	0.332294	0.803162
KLF12	DNAH5	0	0	-0.368961	-0.663458	0.803173
KLF12	GRIP2	0	0	0.408565	-0.240221	0.803352
KLF12	SRPK3	1	1	-0.565777	-1.48702	0.803561
KLF12	SCN8A	1	1	0.193694	-0.650679	0.804268
KLF12	SPEG	1	1	-3.22271	0.687147	0.804269
KLF12	DUSP15	0	0	-0.391977	0.994028	0.804722
KLF12	PROC	0	0	-1.53553	0.546074	0.805045
KLF12	CRABP2	1	1	0.954006	-0.76916	0.805402
KLF12	COL8A1	0	0	0.447176	-0.351564	0.805519
KLF12	COX6B2	1	1	-2.70005	-0.356789	0.805525
KLF12	PLCH1	0	0	1.29826	-0.314293	0.805832
KLF12	TNFRSF9	0	0	2.20401	0.295632	0.806415
KLF12	SSPO	0	0	-2.32778	-0.806982	0.806832
KLF12	PCDHGA12	0	0	1.39273	-1.08557	0.807434
KLF12	PCDHGA9	0	0	0.597893	-1.30776	0.807617
KLF12	INHBA	0	0	4.51878	-1.00614	0.807717
KLF12	PKIA	0	0	-0.540633	-0.461701	0.807854
KLF12	ZBTB7C	1	1	-0.878837	-0.447491	0.808089
KLF12	UNC13A	0	0	0.0519841	-0.287107	0.808308
KLF12	NGEF	0	0	-0.604845	-0.59259	0.808794
KLF12	BHLHA15	1	1	-0.28588	-1.34068	0.808944
KLF12	PNMA6A	0	0	-1.98462	-0.31274	0.809102
KLF12	TGM1	0	0	1.13003	1.01146	0.809122
KLF12	MYOM3	0	0	0.976594	0.212677	0.809212
KLF12	IRX3	1	1	0.260098	0.665961	0.810207
KLF12	MYH14	0	0	0.835231	0.263484	0.810564
KLF12	C4orf19	0	0	1.1356	0.19878	0.810731
KLF12	RASSF9	0	0	3.1446	-0.0474062	0.811104
KLF12	EOMES	0	0	0.674698	0.775364	0.811206
KLF12	SFN	1	1	-0.362717	0.29779	0.811295
KLF12	TMSB15A	0	0	-0.687549	0.0648768	0.811427
KLF12	SULT1C4	0	0	1.74166	-0.784789	0.811749
KLF12	NMNAT2	0	0	0.0311217	-0.750528	0.812171
KLF12	EIF3C	1	0	-0.233376	-1.67911	0.812255
KLF12	ZNF354C	0	0	0.61093	-1.16419	0.812437
KLF12	RLN2	0	0	-0.0428053	0.379009	0.812464
KLF12	TRPM6	0	0	0.774805	-0.316991	0.8128
KLF12	ANKS1B	1	1	-1.15058	-1.31576	0.812861
KLF12	UNC5C	0	0	-0.847909	-1.18139	0.812874
KLF12	BAIAP2L2	1	1	-1.59006	-0.692695	0.813035
KLF12	MAPK8IP2	1	1	-0.859731	-0.0846529	0.813043
KLF12	ABI3BP	0	0	0.389884	-0.0317858	0.813062
KLF12	PLXNA4	0	0	-1.2867	-0.265949	0.813419
KLF12	TJP3	0	0	-0.0922728	-0.250505	0.813453
KLF12	SALL4	1	1	-2.39395	-0.145836	0.813492
KLF12	TMEM132E	0	0	-1.43602	-0.743238	0.813673
KLF12	KCNH3	1	1	-0.220865	0.933148	0.81372
KLF12	C3	1	1	1.72082	-0.754744	0.813883
KLF12	TMEM171	1	1	-0.215849	-0.613061	0.814044
KLF12	SOX8	1	1	-0.944325	0.602461	0.814138
KLF12	B4GALNT1	0	0	0.0798614	-0.11477	0.814391
KLF12	RAMP1	0	0	0.297694	0.435257	0.814515
KLF12	PLCH2	1	1	-2.9601	-0.172053	0.814539
KLF12	KCNQ4	1	1	-1.07675	-1.44278	0.814653
KLF12	WIPF3	1	1	-0.562851	-0.121504	0.814974
KLF12	FZD9	1	1	-0.688352	0.354592	0.815125
KLF12	RUNDC3A	1	1	0.146236	0.645826	0.815159
KLF12	SERTAD4	0	0	1.01829	-1.59585	0.815517
KLF12	PREX2	0	0	0.479154	0.42733	0.815593
KLF12	TMPRSS13	0	0	-3.42722	-0.0725082	0.815779
KLF12	SNCG	1	1	-0.0607524	0.246308	0.815807
KLF12	PLIN1	0	0	0.668527	0.344536	0.815914
KLF12	RGS11	1	1	-0.170189	-0.125872	0.816087
KLF12	RBM20	1	0	0.407816	-0.692914	0.816136
KLF12	MSX2	0	0	0.695819	-0.173548	0.816748
KLF12	BDNF	0	0	-1.4778	0.999385	0.817281
KLF12	XK	0	0	0.299273	-0.593567	0.817602
KLF12	NEB	0	0	1.15586	0.782254	0.81804
KLF12	CRB2	1	1	-0.0188656	-0.151751	0.818147
KLF12	PYY2	1	1	0.560156	1.08165	0.818983
KLF12	IL11	1	1	0.251724	-0.302779	0.81944
KLF12	TMEM92	1	1	-0.120156	0.270712	0.819746
KLF12	TMEM200C	0	0	0.431367	-0.148176	0.820131
KLF12	CDH26	0	0	0.585712	0.570281	0.820394
KLF12	USP44	0	0	2.14548	-0.553347	0.820593
KLF12	KIT	0	0	-0.907137	0.378672	0.821006
KLF12	EMILIN3	1	1	-0.770302	0.918483	0.821398
KLF12	PHEX	0	0	1.65901	0.15285	0.821606
KLF12	CLUL1	0	0	-0.84454	-0.131413	0.822059
KLF12	TSPAN1	0	0	0.0241461	-0.190983	0.822166
KLF12	VPREB3	0	0	-0.35172	0.90539	0.822369
KLF12	NFATC2	0	0	1.05725	-0.878187	0.822512
KLF12	IGLON5	0	0	-3.11792	-1.36436	0.822514
KLF12	RET	1	1	-2.21311	-0.273961	0.822898
KLF12	PRR15	0	0	-0.621142	0.375597	0.822906
KLF12	FAM19A5	1	1	-1.01559	-0.135563	0.823017
KLF12	ADRA2A	1	1	-0.150503	0.549474	0.823311
KLF12	CGREF1	0	0	0.0798614	0.183073	0.823347
KLF12	PRDM16	0	0	-0.143835	-0.408138	0.823427
KLF12	LRRC2	0	0	1.02833	-0.00801708	0.823547
KLF12	NTF3	0	0	-0.53979	-0.00717374	0.82392
KLF12	TMEM108	0	0	0.162504	-0.524426	0.824293
KLF12	CA12	0	0	-0.361337	-0.113537	0.824344
KLF12	FAM131C	1	1	-0.860832	1.12527	0.824666
KLF12	LRRC10B	1	1	-1.42597	-0.410887	0.8247
KLF12	NKD1	1	1	-0.664441	0.559865	0.824884
KLF12	DLK2	1	1	-1.40657	0.443914	0.825037
KLF12	KLHDC7B	0	0	-3.38591	0.56108	0.825587
KLF12	DNAH6	0	0	1.71105	-0.1415	0.825989
KLF12	NPAS3	1	1	-1.17262	0.325646	0.826133
KLF12	CLIC3	1	1	0.0241461	0.106309	0.826627
KLF12	SH2D5	0	0	-1.13768	-0.241785	0.826684
KLF12	KCNH1	1	1	1.3462	-1.08424	0.827064
KLF12	COL7A1	0	0	-0.245273	0.0963789	0.827067
KLF12	HOXD10	0	0	-0.17097	-0.0432782	0.827123
KLF12	SLC3A1	0	0	-0.0818918	0.528039	0.827206
KLF12	ALPK2	0	0	1.72808	0.310528	0.827297
KLF12	FLNC	0	0	-1.391	1.16683	0.827693
KLF12	IL20RA	0	0	0.154035	-0.342496	0.82803
KLF12	ERAP2	0	0	0.520464	1.52026	0.828124
KLF12	FAM90A1	0	0	0.224569	-0.5641	0.828126
KLF12	CACNA2D3	1	1	-0.24391	0.566248	0.828405
KLF12	MFAP4	0	0	-0.414701	1.12688	0.828449
KLF12	OTOF	0	0	-0.663513	0.645941	0.828486
KLF12	SPOCK1	0	0	0.0923811	-0.452627	0.828939
KLF12	DNALI1	0	0	1.02225	1.11319	0.828964
KLF12	NPM2	0	0	0.142211	0.0521873	0.828975
KLF12	FERMT1	0	0	0.0199597	-0.725394	0.82917
KLF12	PTX3	0	0	1.28736	-0.776339	0.82936
KLF12	LRRN2	1	1	-1.84578	-0.240587	0.829425
KLF12	DCLK1	1	1	-1.19283	-0.796168	0.829528
KLF12	RND2	0	0	-0.0917481	1.48917	0.829967
KLF12	AMN	1	1	-0.219372	1.13206	0.830055
KLF12	PCDHGB7	0	0	1.1465	-1.11645	0.830297
KLF12	GRIN1	0	0	-2.44925	-1.36945	0.830615
KLF12	ARC	1	1	-0.51649	0.86937	0.830678
KLF12	HOXD4	0	0	-1.25374	0.212523	0.831887
KLF12	GABRE	0	0	-0.927628	-0.0520059	0.832126
KLF12	NME5	0	0	0.232958	-0.294602	0.832198
KLF12	FLT3	0	0	0.155159	0.0245558	0.832568
KLF12	PNPLA3	1	1	0.0516561	1.43874	0.832913
KLF12	AMDHD1	0	0	0.236705	-0.408642	0.833551
KLF12	VAT1L	1	1	0.850006	-1.27528	0.833666
KLF12	OSR1	0	0	0.0103708	0.571682	0.833893
KLF12	DQX1	0	0	-0.23015	-0.619688	0.833921
KLF12	SHC3	0	0	0.547735	-0.281218	0.834215
KLF12	MAOB	0	0	-1.31081	0.392119	0.834466
KLF12	DLEC1	0	0	2.06583	-0.0983081	0.834766
KLF12	SCIN	0	0	-0.293878	-0.999294	0.835726
KLF12	GPR1	0	0	0.150272	-0.838039	0.836169
KLF12	ATP6V1B1	0	0	0.0852398	0.368305	0.8362
KLF12	GRM8	0	0	-0.101116	-0.256471	0.836595
KLF12	SYNC	1	1	-2.93372	0.944375	0.836655
KLF12	BTC	0	0	-0.813457	-1.28359	0.836809
KLF12	HOXA6	1	1	-0.136614	-1.92422	0.836865
KLF12	NUDT10	1	1	-1.07491	-0.321938	0.836872
KLF12	ATP8A2	1	1	-1.44635	-0.984424	0.837627
KLF12	JAKMIP1	1	1	0.673526	1.45342	0.838311
KLF12	GSTM2	0	0	-2.27897	0.117375	0.838409
KLF12	ST6GALNAC5	0	0	-0.660631	0.0394763	0.838418
KLF12	PLCB4	1	1	0.47051	0.502737	0.839795
KLF12	ICAM5	1	1	-1.10658	0.218991	0.840462
KLF12	KCNA6	0	0	-2.00331	0.252895	0.840778
KLF12	FAM189A2	1	1	-0.0306575	-1.20437	0.84088
KLF12	TMEM145	0	0	0.501943	0.614394	0.841312
KLF12	DOK7	0	0	-1.26192	0.623186	0.841347
KLF12	ENPP5	1	1	-2.1007	-0.137629	0.8415
KLF12	RNF165	0	0	-0.466513	-0.562606	0.841666
KLF12	ADAMTSL3	0	0	0.344717	-0.414777	0.841814
KLF12	PLIN4	0	0	0.0798614	0.904789	0.842028
KLF12	COBL	1	1	-0.966201	-0.536502	0.842125
KLF12	PCDHGC5	0	0	0.64793	-0.163246	0.843171
KLF12	KCNJ10	0	0	1.22926	0.929563	0.843252
KLF12	SLC13A3	0	0	1.60261	1.02342	0.843283
KLF12	HPCAL4	1	1	-0.0740137	0.42759	0.843397
KLF12	GJB2	0	0	-1.70308	-0.761938	0.843504
KLF12	PTHLH	1	1	1.41843	-0.283613	0.843805
KLF12	SYT12	0	0	1.16747	-0.132453	0.843835
KLF12	PANX2	0	0	-2.57036	0.636917	0.844346
KLF12	ALOXE3	0	0	1.55019	-0.802117	0.84488
KLF12	ESPNL	1	1	0.421367	0.538232	0.844908
KLF12	DPP4	0	0	0.736002	0.268627	0.845967
KLF12	SAMD11	1	1	-1.51637	0.340181	0.845967
KLF12	DEGS2	1	1	0.00488037	-0.727692	0.846429
KLF12	GLB1L2	0	0	-0.380044	-0.00517188	0.84669
KLF12	RYR1	0	0	0.904879	0.279423	0.847448
KLF12	HOXB6	0	0	-0.178448	1.1447	0.847479
KLF12	SLC26A7	0	0	1.69201	-0.428908	0.847563
KLF12	TMEM130	0	0	-1.22945	0.838283	0.847968
KLF12	CLSTN2	0	0	-0.756403	-0.439384	0.849251
KLF12	TMPRSS6	0	0	-0.47383	0.15058	0.849347
KLF12	HRNR	0	0	0.0767907	-0.266182	0.84986
KLF12	FOXC2	0	0	-0.373448	-0.295298	0.849884
KLF12	TTYH1	1	1	-0.436752	0.295154	0.849916
KLF12	TCHH	0	0	0.302391	-1.27509	0.849987
KLF12	RGS20	0	0	0.345107	-0.485927	0.850241
KLF12	ADRB1	0	0	0.229094	0.221009	0.850487
KLF12	AK5	0	0	-0.818204	-0.739193	0.850709
KLF12	MMP9	0	0	0.976517	0.112511	0.850877
KLF12	DIRAS1	1	1	-2.18534	-0.0978254	0.850949
KLF12	FOXQ1	0	0	-1.69705	-1.15416	0.851215
KLF12	PTPRH	1	1	0.877543	0.257713	0.851647
KLF12	RFPL1S	1	1	-0.198205	-1.28569	0.852576
KLF12	NAT8L	1	1	-0.802612	0.17795	0.853784
KLF12	ZNF667	1	1	0.455214	0.215875	0.853937
KLF12	PLAC1	0	0	0.63904	0.802276	0.854257
KLF12	FRAS1	0	0	-0.494689	0.832173	0.854461
KLF12	CES3	0	0	-0.19831	-0.372823	0.854678
KLF12	PCDHGB2	0	0	-0.0868376	-1.18936	0.854683
KLF12	STXBP6	1	1	0.881129	1.2345	0.854777
KLF12	ATP1A3	1	1	-0.411613	0.514577	0.85478
KLF12	HOXA9	1	1	0.390004	-0.43378	0.855225
KLF12	FAIM2	0	0	-0.573901	0.199538	0.855739
KLF12	RRAD	0	0	1.20613	0.461508	0.855791
KLF12	FAM83E	1	1	-0.238973	-0.819252	0.856846
KLF12	CYP3A5	0	0	1.33245	-0.642091	0.857124
KLF12	ZFHX4	1	1	0.502953	-1.00052	0.857132
KLF12	PTGER3	0	0	0.900796	-0.111998	0.857447
KLF12	SLC25A21	0	0	0.776221	-1.09792	0.857473
KLF12	S100A1	0	0	0.557903	1.11628	0.857534
KLF12	NAPSB	0	0	0.0843761	1.28297	0.857728
KLF12	FAM83B	1	1	0.279792	-1.87325	0.858153
KLF12	NAP1L2	0	0	1.04194	-0.323049	0.859822
KLF12	HS3ST2	0	0	0.44831	0.321678	0.860294
KLF12	POU3F1	0	0	-1.12463	0.375441	0.860696
KLF12	STK31	0	0	-1.09159	0.512961	0.861061
KLF12	TEKT2	0	0	-0.270519	1.49984	0.861229
KLF12	JAKMIP3	0	0	-2.77773	-0.657662	0.861597
KLF12	ZNF486	0	0	1.7559	0.294156	0.861978
KLF12	CCDC144B	0	0	0.176837	-1.0723	0.862092
KLF12	ENKUR	0	0	0.312414	-0.521375	0.862133
KLF12	SLC24A5	0	0	1.32954	-0.339652	0.862173
KLF12	NGFR	1	1	-0.613121	-0.0711563	0.862627
KLF12	PTPRR	0	0	1.65612	-0.623264	0.863129
KLF12	EPHA10	0	0	-1.38757	-0.854719	0.863253
KLF12	MASP1	0	0	1.62811	0.29156	0.863369
KLF12	HES2	1	1	-3.3404	-0.804127	0.863498
KLF12	CASKIN1	0	0	-1.54105	-0.960096	0.863987
KLF12	GPD1	0	0	1.22507	0.199863	0.864053
KLF12	IGSF9B	0	0	-0.417227	-0.336871	0.864733
KLF12	ADAMTS8	0	0	-0.240335	0.833792	0.864814
KLF12	SLC16A12	0	0	0.142211	0.731883	0.865238
KLF12	MGAM	0	0	0.867999	-0.942245	0.865775
KLF12	CNTD2	1	1	1.52099	-0.339171	0.86611
KLF12	CYP4X1	0	0	-0.795178	-0.382836	0.866124
KLF12	MAPK15	1	1	0.119261	1.42689	0.866224
KLF12	SLC30A3	0	0	-0.698613	1.38674	0.867878
KLF12	VTN	1	1	0.085303	0.344419	0.867912
KLF12	F2RL2	0	0	1.18386	-0.307982	0.86798
KLF12	GPR37	1	1	-0.454657	-1.46133	0.868129
KLF12	STRA6	0	0	-0.843977	0.653931	0.868189
KLF12	AVPR1A	1	1	1.20146	-0.455488	0.868208
KLF12	SCN5A	0	0	-2.1007	-0.397338	0.868219
KLF12	WNT6	1	1	-0.554776	-0.245486	0.868451
KLF12	RYR2	0	0	1.89448	-0.399539	0.868634
KLF12	HOXC5	0	0	0.798651	1.32506	0.868756
KLF12	WNT7B	1	1	-1.17227	-0.0438628	0.869344
KLF12	ZNF334	1	1	-0.694576	-0.106738	0.869915
KLF12	FSD1	1	1	-1.38826	0.558276	0.870329
KLF12	PHYHD1	1	1	-0.106264	0.3012	0.870533
KLF12	JAKMIP2	1	1	-0.574275	0.973835	0.870566
KLF12	CD70	0	0	0.439934	1.55578	0.870651
KLF12	BMPER	1	1	0.201641	-0.00479309	0.871074
KLF12	SEMA3A	0	0	0.72818	0.496729	0.871497
KLF12	EMX2OS	0	0	-1.02892	-1.08042	0.87152
KLF12	TACR1	0	0	-1.52629	0.710651	0.87278
KLF12	HAP1	0	0	-0.0599815	0.280768	0.87284
KLF12	MTUS2	0	0	0.626883	-0.129683	0.873632
KLF12	RASAL1	1	1	-2.05217	-0.111098	0.873844
KLF12	THNSL2	0	0	0.467632	1.09477	0.873999
KLF12	BAALC	0	0	-1.3785	-0.198764	0.874004
KLF12	CATSPERB	0	0	0.19408	-0.735014	0.874034
KLF12	HECW1	0	0	-0.278066	-0.787363	0.874885
KLF12	NKAIN1	1	1	-2.01831	0.107854	0.875197
KLF12	MGST1	0	0	-0.136841	-0.849132	0.875381
KLF12	OLFM1	0	0	-0.129369	-0.277604	0.875616
KLF12	PDE11A	0	0	0.329058	-1.23404	0.87584
KLF12	SGK2	0	0	0.0798614	0.570137	0.875855
KLF12	PGR	0	0	-0.579718	0.0308808	0.876608
KLF12	MLXIPL	0	0	-0.37826	0.649161	0.877548
KLF12	FNDC1	0	0	0.36438	-0.4927	0.878758
KLF12	CTTNBP2	1	1	0.300419	0.556899	0.878797
KLF12	INHA	0	0	-1.93486	-0.376405	0.878853
KLF12	LOXL4	0	0	-1.69019	-0.439925	0.878983
KLF12	CNTNAP3	0	0	0.213484	-0.321959	0.879038
KLF12	KCNJ12	0	0	-0.909831	0.0817205	0.87939
KLF12	TESC	0	0	-0.231797	0.437304	0.879565
KLF12	ACSS3	0	0	0.862199	-0.257381	0.879628
KLF12	PRRT4	0	0	-0.703655	0.341467	0.879647
KLF12	NOG	0	0	-0.688709	-0.692513	0.879667
KLF12	ACSL6	0	0	-0.229969	-0.81422	0.879942
KLF12	IGSF10	0	0	0.356615	0.538485	0.880112
KLF12	KSR2	0	0	-1.88267	-0.69471	0.880523
KLF12	COL4A5	0	0	-0.617571	-1.10324	0.880881
KLF12	SLC10A4	0	0	-0.891611	0.660035	0.881264
KLF12	DHRS9	0	0	1.61302	-1.0552	0.881601
KLF12	SULT2B1	1	1	0.735405	-0.755868	0.881603
KLF12	PRSS35	0	0	-0.729673	-0.517694	0.882027
KLF12	GAL3ST1	0	0	-0.128338	0.936734	0.882046
KLF12	GRHL3	1	1	0.524175	-1.74649	0.882064
KLF12	FOSB	1	1	1.0824	0.563236	0.8827
KLF12	IKZF3	0	0	1.33252	-0.804496	0.883066
KLF12	GSC	0	0	-0.0394667	-0.733654	0.883076
KLF12	EMX2	1	1	-0.539608	-1.35811	0.883086
KLF12	CHAD	0	0	-3.05803	0.123134	0.883239
KLF12	SLIT2	1	1	0.516628	-0.81094	0.883402
KLF12	DGCR5	1	1	-2.85989	-0.554023	0.883492
KLF12	TMC5	1	1	-0.0619456	-0.00951118	0.883568
KLF12	UCN2	0	0	0.0362782	-0.318979	0.883757
KLF12	CACNA1D	0	0	0.673998	-0.517248	0.883924
KLF12	CA3	0	0	0.0798614	-0.88344	0.884192
KLF12	HAL	0	0	-0.39987	-1.14327	0.884807
KLF12	DYNC1I1	1	1	0.146294	-0.643996	0.885476
KLF12	ZNF257	0	0	2.02641	-0.801082	0.885866
KLF12	CYP2E1	0	0	0.756538	0.606709	0.885982
KLF12	MYH11	1	1	-0.658609	1.12607	0.886052
KLF12	NXPH4	1	1	-2.35625	-0.0501848	0.886302
KLF12	ZNF750	0	0	-0.809227	-2.41983	0.886707
KLF12	CD207	0	0	-0.986042	-1.32563	0.887357
KLF12	WNT11	1	1	0.297059	-0.374319	0.88747
KLF12	MYRIP	0	0	-1.73191	-0.059622	0.887513
KLF12	KCNK3	0	0	-0.403492	0.326295	0.887598
KLF12	TMEM105	0	0	-1.86833	0.560724	0.888206
KLF12	ROPN1L	0	0	0.225418	-0.115859	0.888762
KLF12	SRMS	0	0	-0.67083	-1.21836	0.889104
KLF12	VEPH1	0	0	2.17492	-0.125447	0.890226
KLF12	HOXA7	0	0	0.0792908	-1.18275	0.891663
KLF12	SLC7A2	1	1	0.0432544	-1.40477	0.892075
KLF12	NIPAL4	0	0	0.274743	-0.607297	0.893059
KLF12	CCDC144A	0	0	-0.723773	-0.689441	0.894316
KLF12	SCUBE1	1	1	-1.92818	0.725055	0.896081
KLF12	KCNQ5	1	1	0.561468	-1.32734	0.89617
KLF12	HYDIN	0	0	-0.353059	-0.449748	0.896347
KLF12	PCDHGA10	0	0	1.39704	-1.0946	0.896789
KLF12	UNC5A	1	1	-0.923134	-0.239907	0.896818
KLF12	HOXC6	0	0	-0.0729285	0.0406525	0.897359
KLF12	DPYSL4	1	1	-2.20232	1.06951	0.897476
KLF12	PTGS2	0	0	-0.325544	-0.299515	0.897609
KLF12	IGSF11	0	0	-0.343974	-0.124077	0.898033
KLF12	FUT3	0	0	1.81489	-0.801815	0.898156
KLF12	NELL2	0	0	-0.927651	0.561003	0.900214
KLF12	EYA2	1	1	0.554913	0.221373	0.900319
KLF12	ROPN1B	1	0	-0.112511	-0.894369	0.900342
KLF12	RASGEF1A	1	1	-1.97095	0.500836	0.900464
KLF12	LIPH	0	0	2.18515	-1.44429	0.901409
KLF12	CCDC160	0	0	-0.584397	-0.822836	0.901447
KLF12	SDK2	1	1	-0.670862	-0.463531	0.901683
KLF12	TERT	0	0	-2.34689	0.577056	0.901693
KLF12	HOXB5	0	0	0.231123	1.52138	0.901727
KLF12	VWA5B2	1	1	-0.648746	0.638286	0.902293
KLF12	PCLO	1	1	0.294554	-1.09404	0.902384
KLF12	RASGRF1	0	0	0.358783	0.359956	0.902679
KLF12	ZDHHC8P1	1	1	-2.30229	0.168524	0.90286
KLF12	PTGIS	0	0	-0.952621	-0.127091	0.903587
KLF12	COL9A3	0	0	-2.25636	0.236299	0.903952
KLF12	LYPD6B	1	1	-1.07719	0.104426	0.903961
KLF12	RBM24	0	0	1.54969	0.40676	0.904071
KLF12	EDN2	0	0	0.939291	0.662648	0.904344
KLF12	PROX1	0	0	0.800521	-1.46245	0.904519
KLF12	DOC2A	1	1	-0.861621	-0.109633	0.905296
KLF12	NPR3	0	0	1.94403	-0.534233	0.905324
KLF12	COL21A1	0	0	-1.25501	-0.0729094	0.906691
KLF12	PRG4	0	0	-0.694949	-0.566408	0.906756
KLF12	F5	0	0	0.0232989	0.0304787	0.907153
KLF12	TMEM100	0	0	2.38057	1.20658	0.907176
KLF12	CXCL2	0	0	0.382799	0.285574	0.907185
KLF12	IGFALS	0	0	1.54848	-0.166909	0.907193
KLF12	MKX	0	0	2.63682	-0.282609	0.907229
KLF12	S100A2	0	0	0.872467	-0.220072	0.907282
KLF12	RIC3	0	0	-0.258627	1.36417	0.907357
KLF12	PPP1R14C	1	1	0.0972056	0.542653	0.907584
KLF12	CXCL3	1	1	0.995849	0.136058	0.907611
KLF12	SORCS2	0	0	-0.501588	-0.767528	0.908184
KLF12	SCUBE2	0	0	0.10389	0.594564	0.908214
KLF12	VWA2	0	0	1.61185	-0.993205	0.908332
KLF12	NLGN1	1	1	0.340835	-0.177609	0.908333
KLF12	GJA3	1	1	-0.792043	0.0727885	0.909004
KLF12	SLC47A2	0	0	-1.98918	1.37629	0.909417
KLF12	NPTX2	1	1	-0.175205	-0.658862	0.909565
KLF12	KCNH2	1	1	-0.741585	1.05528	0.910029
KLF12	SUSD4	0	0	-0.00995477	-0.17573	0.910117
KLF12	PPP1R1C	0	0	2.08015	-0.0279383	0.910204
KLF12	ZBTB16	0	0	-0.137467	0.943642	0.910602
KLF12	LTK	0	0	-2.12646	1.5867	0.910787
KLF12	RNF183	0	0	-0.477077	-0.0392477	0.91103
KLF12	TBX1	1	1	-0.959889	0.0220391	0.911086
KLF12	VIPR2	1	1	0.0798614	0.199675	0.911854
KLF12	ATP2B2	0	0	0.0587	-0.517253	0.913149
KLF12	C6orf141	0	0	0.175096	0.425382	0.913192
KLF12	CLDN9	0	0	0.736999	0.372621	0.913498
KLF12	CDH2	0	0	-0.838686	-0.628215	0.9135
KLF12	MYCN	0	0	-3.22414	-1.00003	0.913572
KLF12	COL6A6	0	0	-2.43584	0.207796	0.913853
KLF12	GUCY1B2	0	0	-0.0898219	-0.636933	0.914048
KLF12	PKD1L2	0	0	1.70221	-0.0262351	0.914172
KLF12	C2CD4A	0	0	0.729455	-0.869218	0.914215
KLF12	C5orf49	0	0	0.196482	0.168498	0.91499
KLF12	ITGA8	1	0	0.0798614	-1.10499	0.915207
KLF12	PCDH9	0	0	0.219478	-0.71234	0.915251
KLF12	GDF6	0	0	0.398719	-0.144266	0.915309
KLF12	ENTPD8	1	1	-0.903879	-0.220778	0.915332
KLF12	MGAT5B	0	0	-0.102103	-0.135516	0.91548
KLF12	NEFH	0	0	-0.265974	-0.345324	0.915891
KLF12	TMEM59L	1	1	-0.321739	-0.0924314	0.916202
KLF12	PACRG	0	0	-0.3425	-0.223751	0.916359
KLF12	KIAA1324	0	0	0.467712	-0.369291	0.917165
KLF12	NOVA1	0	0	0.13688	-0.181484	0.917943
KLF12	BAAT	0	0	2.44666	0.32545	0.918097
KLF12	AQP6	0	0	-0.125409	-0.419089	0.918387
KLF12	IL12RB2	0	0	0.738123	0.125116	0.919409
KLF12	GPAT2	0	0	0.242729	-0.000723412	0.919515
KLF12	KCNK10	0	0	0.80317	-0.323815	0.919545
KLF12	AKAP2	0	0	-0.137608	-1.41612	0.919868
KLF12	SV2B	0	0	-1.92892	0.977836	0.919871
KLF12	B3GAT1	0	0	-0.966264	0.706457	0.919929
KLF12	SLC35F3	1	1	-0.168461	-0.0373178	0.920023
KLF12	DNAJB13	0	0	0.325709	1.64748	0.920886
KLF12	ISL2	0	0	-0.216688	1.3425	0.920991
KLF12	NWD1	0	0	-0.491355	-0.848836	0.921777
KLF12	WDR63	0	0	1.54857	-1.20637	0.92253
KLF12	NOS2	1	1	0.957975	0.461285	0.922862
KLF12	ZNF114	0	0	1.02833	1.58722	0.925402
KLF12	IL1A	0	0	2.48483	0.0240061	0.925432
KLF12	ACE2	0	0	0.735794	-0.0882931	0.925483
KLF12	RSPO3	0	0	-1.2947	0.342076	0.925904
KLF12	SLC8A2	0	0	1.78421	0.861366	0.926191
KLF12	TRPV3	0	0	1.09635	-0.17701	0.926438
KLF12	TUBBP5	0	0	0.599189	-0.374367	0.926755
KLF12	CHRNB4	1	1	-0.0411086	-0.292732	0.926823
KLF12	TRIM17	0	0	-0.903787	0.316291	0.928525
KLF12	SLC19A3	0	0	-0.0310567	1.58492	0.928576
KLF12	CSDC2	0	0	0.380508	0.918618	0.928741
KLF12	ALDOB	0	0	-0.310001	-0.759887	0.928851
KLF12	KLRG2	0	0	-0.285149	-0.0453301	0.929033
KLF12	RGS7BP	0	0	-1.39493	-0.78937	0.929084
KLF12	FAT3	0	0	-0.135145	-1.24763	0.929247
KLF12	FGF9	1	1	0.0798614	-0.145076	0.929274
KLF12	NKX2-8	1	1	-1.66205	1.35858	0.929377
KLF12	COL4A6	0	0	-0.818754	-0.846233	0.929416
KLF12	SLC6A17	1	1	1.79261	-0.341681	0.929548
KLF12	WNT3A	0	0	-2.8098	1.5225	0.929688
KLF12	SLC16A9	0	0	0.0332832	-0.0458541	0.929774
KLF12	DDIT4L	0	0	-4.69477	-0.0034619	0.930406
KLF12	TNNC2	0	0	1.71099	0.840028	0.931023
KLF12	CEL	0	0	-0.828961	0.0925993	0.931362
KLF12	HTR1D	0	0	0.221336	-0.401186	0.932678
KLF12	SNAP25	0	0	2.23707	-0.289172	0.932718
KLF12	LHX2	0	0	-0.158378	-0.84331	0.932751
KLF12	ADAMTS18	0	0	0.684751	-0.59437	0.932834
KLF12	AMH	1	1	0.0798614	0.212405	0.932884
KLF12	ANGPTL1	0	0	2.86666	0.432007	0.933825
KLF12	GPR87	0	0	1.51716	-0.941941	0.934148
KLF12	KIAA0319	1	1	-0.687474	-0.175938	0.934903
KLF12	FBN2	0	0	-0.449392	-0.231834	0.935486
KLF12	PCDH19	0	0	0.530662	0.442845	0.935788
KLF12	SPIB	1	1	0.818442	1.10048	0.935932
KLF12	ZNF208	0	0	0.0798614	0.245326	0.936011
KLF12	CKMT1B	0	0	-0.585167	-0.40052	0.936309
KLF12	RBM11	1	1	0.48488	1.40048	0.936709
KLF12	PRPH	1	1	-1.37178	1.50921	0.936924
KLF12	MAMDC2	1	0	0.0843761	-0.512672	0.937433
KLF12	STK33	0	0	-1.41587	0.0115621	0.93782
KLF12	NOX5	0	0	-0.67083	-1.45194	0.93798
KLF12	FAT2	0	0	0.0798614	1.08786	0.938072
KLF12	DSCAML1	0	0	0.0281273	0.883379	0.938416
KLF12	ADD2	1	1	0.0712819	0.409142	0.938475
KLF12	TMEM63C	0	0	-0.00742163	-0.668524	0.938543
KLF12	FBLL1	0	0	-0.90559	1.03384	0.939477
KLF12	IRX4	0	0	-0.149615	0.261053	0.939566
KLF12	EDIL3	1	1	-1.08164	-2.22316	0.939865
KLF12	HOXC8	0	0	-0.731875	-0.814393	0.940515
KLF12	ADCY5	0	0	-1.01406	0.130246	0.940933
KLF12	IGF2	0	0	-2.02526	0.312478	0.941824
KLF12	SALL1	1	1	0.161149	-0.486097	0.942175
KLF12	GRM4	1	1	-0.991565	-0.836375	0.94241
KLF12	ONECUT2	0	0	0.0798614	-0.755754	0.942672
KLF12	KCND3	0	0	-0.923716	-1.41247	0.94282
KLF12	FAM66D	0	0	-0.808096	1.37829	0.944137
KLF12	MNX1	0	0	-0.0139096	0.940404	0.944866
KLF12	GLYATL1	0	0	1.01986	-0.182514	0.945125
KLF12	ABCC2	0	0	2.08579	0.0294018	0.945181
KLF12	DIO3	0	0	0.273237	0.79388	0.945464
KLF12	PHYHIPL	0	0	1.5509	2.13886	0.946319
KLF12	HKDC1	0	0	-0.175367	0.707659	0.94638
KLF12	CBLN1	0	0	0.0798614	0.188178	0.946395
KLF12	FST	0	0	0.217702	0.294565	0.947101
KLF12	NRXN3	0	0	-0.24591	0.2926	0.947401
KLF12	FOXD1	1	1	1.29795	-0.388417	0.947461
KLF12	GPRIN2	0	0	-0.00622979	0.0424168	0.947487
KLF12	C6orf223	0	0	-0.235848	0.344754	0.947615
KLF12	CYP27C1	1	1	-0.480445	-0.545724	0.948907
KLF12	PCDHGB1	0	0	0.268103	-0.648897	0.948969
KLF12	PPP1R14D	0	0	1.33947	-0.733379	0.949826
KLF12	MRAP2	1	1	-0.755182	-0.01401	0.949925
KLF12	CILP	0	0	0.480556	0.227056	0.950965
KLF12	KIF12	1	1	-3.04954	0.925126	0.951024
KLF12	GJB7	0	0	-0.31624	-0.850926	0.951263
KLF12	FRMPD1	0	0	-0.204973	0.441263	0.951452
KLF12	SCN9A	1	1	-3.86905	-0.900412	0.95184
KLF12	GRB14	0	0	-0.851886	0.197719	0.952048
KLF12	TRPA1	0	0	-1.89691	-1.75954	0.954108
KLF12	TSIX	0	0	-0.434094	1.50172	0.954735
KLF12	ZNF492	0	0	0.219976	0.81617	0.955229
KLF12	ADAMTS15	0	0	-0.605772	-0.360297	0.955473
KLF12	WNK2	1	1	-0.0537136	0.507967	0.95587
KLF12	GPC3	1	1	-0.857957	-0.175356	0.955955
KLF12	AFF2	0	0	0.557888	0.512994	0.956009
KLF12	ZSCAN23	0	0	1.05743	-0.766793	0.956215
KLF12	PI15	0	0	0.0798614	0.208022	0.956599
KLF12	SCUBE3	1	1	-1.44166	-0.202729	0.957118
KLF12	RGS6	0	0	0.528651	0.701655	0.957534
KLF12	COL4A3	0	0	-1.61579	-1.19362	0.957825
KLF12	SLC44A4	0	0	-2.73972	-0.632509	0.958544
KLF12	ASXL3	0	0	0.0640021	-0.566287	0.958946
KLF12	BCAN	1	1	1.15465	0.102997	0.958967
KLF12	PCOLCE2	1	1	0.226119	-0.942362	0.959008
KLF12	XIST	0	0	0.0798614	-1.23341	0.959089
KLF12	DLX3	0	0	0.762664	-0.645149	0.960591
KLF12	ALOX15B	0	0	1.66567	-0.0820221	0.96111
KLF12	LRRC26	1	1	-0.815529	-1.54849	0.961315
KLF12	TMPRSS2	0	0	-0.47223	0.518887	0.961393
KLF12	CELF5	1	1	-1.31474	1.4241	0.96194
KLF12	PLEKHG4B	0	0	-2.54868	0.354161	0.962418
KLF12	CLDN3	0	0	-2.78293	0.131368	0.962689
KLF12	HNF4G	0	0	0.0798614	-1.18129	0.963064
KLF12	LY6K	0	0	0.501595	0.102544	0.963652
KLF12	GALNT5	0	0	1.30787	-0.927516	0.963745
KLF12	PPARGC1A	0	0	1.4695	0.323344	0.964187
KLF12	SLCO4C1	1	1	0.433974	-0.103384	0.964369
KLF12	ALDH1A2	0	0	0.447332	0.316095	0.965294
KLF12	FAM181B	0	0	-1.83366	0.677422	0.965786
KLF12	TMEM40	0	0	-0.953235	0.0398203	0.966119
KLF12	FXYD1	1	1	0.1153	1.16915	0.967531
KLF12	COL28A1	0	0	-1.80548	-1.02686	0.96856
KLF12	CAMK2B	0	0	-0.464858	1.15597	0.968694
KLF12	ALX1	1	1	0.686614	-0.359328	0.970377
KLF12	KLK1	0	0	0.375712	-0.154663	0.970386
KLF12	CKMT1A	0	0	-0.394748	-0.117799	0.970573
KLF12	TBX4	0	0	1.1352	0.676842	0.970736
KLF12	CDHR5	1	1	0.107097	-0.882916	0.970882
KLF12	CHRM3	0	0	0.845564	0.26012	0.971327
KLF12	AR	0	0	-1.81705	-0.770748	0.971334
KLF12	PALM3	1	1	-4.04674	0.853129	0.971824
KLF12	SHISA2	1	1	-0.557574	-0.492341	0.973051
KLF12	H19	0	0	-0.857297	0.189605	0.973878
KLF12	LAMA1	1	1	-0.703834	-0.925469	0.974774
KLF12	FLRT3	0	0	2.00797	-0.177087	0.974954
KLF12	AP3B2	1	1	0.314849	0.205019	0.975006
KLF12	ALOX12B	0	0	-0.0846882	0.176272	0.976315
KLF12	ARL14	0	0	3.36265	-1.22637	0.976606
KLF12	SULT1C2	0	0	0.796379	0.824689	0.97667
KLF12	TRIM15	0	0	0.452508	-0.128069	0.977155
KLF12	NALCN	0	0	-2.30599	-0.360762	0.977204
KLF12	SLC38A3	0	0	-1.07776	-1.00237	0.978266
KLF12	SLC38A4	0	0	0.242078	-0.906627	0.979444
KLF12	SOX10	0	0	0.970766	1.12943	0.980226
KLF12	ANO4	1	1	-0.257292	-0.332057	0.980324
KLF12	DCHS2	0	0	-2.10667	0.805456	0.98092
KLF12	CCBE1	0	0	0.771937	0.744872	0.981187
KLF12	MEGF10	0	0	-0.376077	-1.91441	0.982121
KLF12	FOXA2	1	1	-0.574347	-0.452046	0.982665
KLF12	HEPHL1	0	0	1.69498	0.319033	0.982765
KLF12	TMEM151A	0	0	-0.0435504	-0.667149	0.983785
KLF12	ADAMTS16	0	0	0.720053	0.638132	0.984014
KLF12	C1QL4	1	1	-1.2364	-0.235501	0.985183
KLF12	HOXD11	1	1	-0.483472	0.874921	0.985419
KLF12	LONRF2	0	0	0.102637	-0.024344	0.986264
KLF12	GFRA1	0	0	-0.613941	0.759008	0.986377
KLF12	VSTM2L	0	0	-0.557257	0.488784	0.987292
KLF12	EMX1	1	1	-0.340959	-0.0544615	0.987587
KLF12	CACNA1I	0	0	0.414983	1.52637	0.988219
KLF12	KCNG1	0	0	0.319797	0.407686	0.988278
KLF12	ARMC3	0	0	1.00428	0.182314	0.989018
KLF12	SEMA3D	0	0	0.55454	-0.300447	0.989638
KLF12	WISP2	0	0	0.62862	0.920725	0.99006
KLF12	NPC1L1	0	0	1.0776	-0.0795437	0.990237
KLF12	DLX2	1	1	-0.21009	0.330074	0.991616
KLF12	FAM183A	0	0	0.388189	0.692441	0.99164
KLF12	CNR1	1	1	0.137641	0.129264	0.992618
KLF12	PRSS12	1	1	-0.186941	-0.436537	0.992775
KLF12	TTLL6	1	1	0.730392	0.936319	0.992875
KLF12	TRIM58	0	0	-0.69976	-1.17376	0.993695
KLF12	VGF	1	1	0.7285	0.383749	0.993791
KLF12	GAP43	0	0	0.19008	-0.497384	0.995019
KLF12	PPP4R4	0	0	-0.194389	0.723246	0.999098
KLF12	SPAG17	1	1	-0.285603	-1.50064	0.99954
KLF12	DNAH2	1	1	0.907897	-1.12048	1.00116
KLF12	BARX2	1	1	0.624817	-0.074333	1.00139
KLF12	SHISA3	0	0	-0.459816	-0.798624	1.00173
KLF12	UCHL1	0	0	-0.920723	0.699539	1.00221
KLF12	CECR2	1	1	0.452444	0.475712	1.00355
KLF12	LRRIQ1	0	0	0.706371	1.0357	1.00599
KLF12	PRKG2	0	0	0.00863565	-0.783412	1.00632
KLF12	LGR6	0	0	-0.25041	-1.34748	1.00668
KLF12	ARMC4	0	0	0.627564	-0.126977	1.00672
KLF12	CPA4	0	0	2.61754	-0.902666	1.00715
KLF12	MCOLN3	1	1	-0.717909	-1.71508	1.0075
KLF12	PCSK1	0	0	0.834808	-1.19333	1.0075
KLF12	LRRC15	0	0	0.164451	-0.843202	1.00791
KLF12	HOXA13	1	1	-1.17829	-1.48908	1.00806
KLF12	CLDN2	0	0	0.503112	-2.34489	1.00863
KLF12	BMPR1B	1	1	0.136133	-0.521777	1.0095
KLF12	RPRM	0	0	-0.460254	-0.196316	1.01019
KLF12	PHACTR3	0	0	-0.393764	-0.555092	1.0108
KLF12	MME	0	0	-0.421578	0.167527	1.0117
KLF12	NPW	0	0	-0.823413	0.210409	1.01228
KLF12	ADCY2	0	0	4.27564	0.268248	1.0123
KLF12	ELAVL2	1	1	0.442931	-0.0621775	1.01247
KLF12	SIX2	1	1	0.201032	-0.750866	1.01254
KLF12	VSNL1	0	0	1.78109	-0.381053	1.01262
KLF12	DUOX2	0	0	1.30794	-1.81021	1.0145
KLF12	KLHDC7A	0	0	-0.694949	-0.701211	1.01459
KLF12	CYP4F22	0	0	-0.343978	0.608965	1.01475
KLF12	USH1G	0	0	-2.26006	-0.266313	1.01578
KLF12	GRIK3	0	0	-3.38718	-0.0414068	1.01596
KLF12	SLC9A3	0	0	-2.64034	-1.12692	1.01604
KLF12	PCDHAC1	0	0	1.3036	0.271022	1.01628
KLF12	FREM1	0	0	0.141426	0.597336	1.01668
KLF12	CD79A	0	0	0.7145	1.56231	1.01761
KLF12	CRLF1	1	1	-0.917235	-0.196656	1.01773
KLF12	HHIP	0	0	-0.573438	-0.202061	1.01854
KLF12	DMRTA1	0	0	1.36312	-0.00996705	1.01899
KLF12	EDAR	0	0	0.743373	0.582571	1.01918
KLF12	KLK14	1	1	0.814489	-0.510427	1.01959
KLF12	EN1	1	1	-2.30259	1.26272	1.02005
KLF12	CXCL1	0	0	1.06628	0.0880236	1.0204
KLF12	HS6ST2	1	0	-0.0328148	-0.485212	1.02058
KLF12	DLGAP1	0	0	1.25384	0.579949	1.02125
KLF12	DMBX1	0	0	-2.1901	1.74826	1.02147
KLF12	SMC1B	0	0	0.891886	0.697125	1.02366
KLF12	MSI1	0	0	-0.70983	0.34861	1.02415
KLF12	JSRP1	1	1	-0.0534998	2.70646	1.02476
KLF12	ERBB4	1	1	-0.384245	-0.107945	1.02564
KLF12	ST8SIA2	0	0	-2.14436	-0.590911	1.02573
KLF12	FOXA3	0	0	-0.369214	1.53828	1.02629
KLF12	ALOX12P2	0	0	0.286879	-0.987481	1.02696
KLF12	NMU	1	1	0.0798614	0.948716	1.02708
KLF12	RTN4RL1	0	0	-0.826638	1.26572	1.02736
KLF12	ACADL	0	0	-1.40663	0.246954	1.02861
KLF12	PCDHAC2	0	0	0.566575	-0.410977	1.0289
KLF12	GALNT13	0	0	-0.467308	-0.599316	1.03009
KLF12	LPAR3	1	1	-1.05281	-0.628655	1.03024
KLF12	FAM83C	0	0	0.0740573	-1.00212	1.03083
KLF12	SCN2A	0	0	-0.431346	-0.586077	1.03103
KLF12	SP5	0	0	-1.20561	1.26425	1.03212
KLF12	TUBB2B	0	0	-0.468207	0.214251	1.03225
KLF12	SHH	1	1	-0.22901	-0.995128	1.03345
KLF12	NTRK2	0	0	0.688798	2.27337	1.0338
KLF12	COCH	1	1	-0.0245842	-0.708412	1.03561
KLF12	PRODH	1	1	-2.94136	0.00838865	1.03672
KLF12	ACTN2	1	1	1.35015	0.515335	1.03792
KLF12	EPHA7	1	1	-0.225822	1.38665	1.03809
KLF12	SYT5	1	1	0.623667	0.460793	1.0383
KLF12	CNNM1	0	0	0.239736	-0.236743	1.03897
KLF12	HS6ST3	1	1	0.225997	-0.274626	1.03908
KLF12	YBX2	1	1	-0.778739	0.366216	1.03983
KLF12	ABCA12	0	0	0.388055	-1.16508	1.03993
KLF12	RPS6KA6	0	0	-0.604429	-1.66874	1.04077
KLF12	L1CAM	0	0	-1.66706	-0.280561	1.04129
KLF12	B3GALT5	0	0	0.0889945	-1.50212	1.04164
KLF12	ECEL1	0	0	-2.14657	0.0853894	1.04334
KLF12	GPM6A	0	0	-1.49978	0.504061	1.04341
KLF12	PCDH10	0	0	0.291054	1.07005	1.04383
KLF12	HRASLS	1	1	0.750159	-2.3443	1.04411
KLF12	SOHLH2	0	0	1.4049	-0.741502	1.04432
KLF12	SYTL5	0	0	1.23252	-1.55704	1.04512
KLF12	ELFN2	1	1	-0.414325	-0.108042	1.04524
KLF12	OXGR1	0	0	0.753467	0.242194	1.04787
KLF12	SLC9A2	1	1	-0.451484	-0.751452	1.04822
KLF12	PCP4L1	0	0	0.780217	-0.0956363	1.05101
KLF12	EGF	0	0	2.40761	-0.605576	1.05143
KLF12	KNDC1	1	1	-2.86948	-0.233489	1.05144
KLF12	BBOX1	0	0	-1.2054	-0.572291	1.05156
KLF12	SOX21	0	0	-0.328519	-0.352633	1.05234
KLF12	COL10A1	0	0	0.18039	-0.79413	1.05259
KLF12	PTPRN	0	0	0.681076	-0.246856	1.05278
KLF12	DUSP9	0	0	-0.768482	1.37766	1.05304
KLF12	BLK	0	0	-0.222735	1.57713	1.05319
KLF12	ATRNL1	1	1	0.380654	-0.330363	1.05365
KLF12	TF	0	0	0.854051	0.100768	1.05393
KLF12	MYT1	0	0	-0.699577	0.235317	1.05425
KLF12	PNCK	1	1	-0.0102026	-0.0906564	1.0551
KLF12	AQP4	0	0	-0.784215	0.219265	1.0561
KLF12	STAC2	1	1	-0.208528	0.309114	1.05724
KLF12	PAX5	0	0	0.696757	-0.472237	1.05842
KLF12	GREM2	0	0	2.53635	1.4456	1.05877
KLF12	FLG	0	0	0.505861	-2.42067	1.06025
KLF12	THBS4	0	0	1.13668	1.45275	1.06056
KLF12	NKAIN2	1	1	0.496182	0.122343	1.06244
KLF12	B4GALNT4	0	0	-2.91442	0.268255	1.0627
KLF12	ABCA8	0	0	1.18857	0.77966	1.06463
KLF12	CDHR1	1	1	-1.58882	0.564788	1.06535
KLF12	SCNN1G	0	0	-0.608538	-1.04029	1.06646
KLF12	HOXB8	1	1	-1.11647	0.168899	1.06719
KLF12	SLC15A1	0	0	-0.466631	-0.582698	1.06767
KLF12	TNNC1	0	0	-0.112511	2.47118	1.06904
KLF12	SCARA5	0	0	1.97087	-0.564009	1.06934
KLF12	RSPO4	0	0	0.757829	-0.0284513	1.06979
KLF12	PRIMA1	1	1	-2.20665	0.766126	1.07082
KLF12	CRYM	0	0	1.15002	0.301808	1.07098
KLF12	KRT15	0	0	-0.112511	0.20103	1.07103
KLF12	ENPP3	0	0	1.38	-0.810018	1.07106
KLF12	FOXP2	1	1	0.50651	-1.12359	1.0716
KLF12	PDIA2	1	1	-1.25578	-1.38328	1.07263
KLF12	SLC6A11	0	0	-0.695597	-0.666199	1.07466
KLF12	LGI3	0	0	-1.56724	0.635679	1.0752
KLF12	S100P	0	0	-0.186461	-0.80316	1.07554
KLF12	MAP7D2	0	0	-0.451135	-1.19292	1.07623
KLF12	CHST4	0	0	0.391862	-1.34842	1.07818
KLF12	FIBCD1	0	0	0.840622	-1.05079	1.07893
KLF12	CKMT2	0	0	-0.222286	-1.66392	1.07988
KLF12	LGALS4	0	0	0.80661	0.822086	1.08217
KLF12	GABBR2	0	0	-0.369689	-0.551929	1.08255
KLF12	CCNA1	1	1	-1.62404	-0.66058	1.08449
KLF12	SFRP1	0	0	-0.488899	0.0773328	1.08562
KLF12	ROBO2	0	0	-0.826146	1.58532	1.08628
KLF12	TFPI2	0	0	0.900036	0.368829	1.08723
KLF12	KRT19	1	1	-0.897084	0.153332	1.08738
KLF12	PCDHA10	0	0	1.33964	1.983	1.08824
KLF12	LRRN1	0	0	-0.0577729	-1.49136	1.08833
KLF12	ADAM23	1	1	-1.2037	0.298294	1.09033
KLF12	CPS1	0	0	0.0983068	-0.379892	1.09068
KLF12	PPP1R1A	1	1	-0.725001	-0.990979	1.09148
KLF12	DNAH11	1	1	-0.2172	-0.785287	1.09403
KLF12	MAT1A	0	0	0.0798614	-0.634067	1.09772
KLF12	GLDC	0	0	-0.199199	0.255165	1.09798
KLF12	PLA2G3	0	0	-0.141898	1.88691	1.09807
KLF12	HPGD	0	0	-0.351191	-1.87924	1.09839
KLF12	HOTAIR	0	0	-0.602805	0.80892	1.09925
KLF12	DNER	1	1	-2.27863	-1.10715	1.09939
KLF12	OGDHL	1	1	0.0798614	-0.182662	1.09975
KLF12	SCNN1B	0	0	0.687139	-1.7885	1.10381
KLF12	KBTBD12	0	0	1.50432	0.806931	1.10397
KLF12	WT1	0	0	0.648444	-0.797056	1.10568
KLF12	ANKRD1	0	0	4.97047	0.500177	1.10625
KLF12	POF1B	0	0	-0.506749	-1.87212	1.10866
KLF12	LRAT	0	0	-0.461063	0.0619328	1.109
KLF12	SLC5A12	0	0	0.46882	0.885225	1.10935
KLF12	ALDH3A1	0	0	0.351834	1.26019	1.10945
KLF12	HTR3A	0	0	-1.4687	0.335575	1.11107
KLF12	NOTUM	1	1	-1.05298	0.036393	1.11136
KLF12	C16orf89	0	0	-0.123721	0.788656	1.11171
KLF12	CYP4F3	0	0	-1.18545	-1.40992	1.11221
KLF12	GFRA3	0	0	0.621551	0.0854546	1.11258
KLF12	BNC1	0	0	-0.332363	-0.0732652	1.11375
KLF12	HMGA2	1	1	-0.319547	-0.603771	1.1143
KLF12	KRT17	0	0	0.202685	-0.898672	1.11661
KLF12	SMOC1	0	0	-0.293494	1.2143	1.12206
KLF12	CYP2W1	0	0	1.02444	0.360469	1.12224
KLF12	BMP3	0	0	0.369621	0.0755735	1.12245
KLF12	PCDHA12	0	0	-2.50316	0.880208	1.12384
KLF12	IRX6	1	1	0.758734	1.58737	1.12574
KLF12	ALDH1L1	0	0	-0.180673	-1.35477	1.12618
KLF12	CACNA1B	1	1	-2.12329	-1.59559	1.12829
KLF12	RELN	0	0	0.62862	-0.604472	1.12929
KLF12	SFRP4	0	0	0.688035	-0.261093	1.1293
KLF12	GPR158	1	1	0.189732	-0.631169	1.12969
KLF12	COL17A1	1	0	-0.261274	-1.26559	1.13091
KLF12	ABCA13	0	0	1.1869	-0.276895	1.13175
KLF12	TCAM1P	0	0	0.611358	1.39141	1.1327
KLF12	POU4F1	0	0	0.398167	1.01352	1.13301
KLF12	VWDE	1	1	-1.30017	-0.600131	1.13469
KLF12	LGR5	0	0	-0.264704	-1.03918	1.1363
KLF12	BMP7	1	1	-0.013492	0.348679	1.13759
KLF12	CXCL6	0	0	0.75628	-0.868294	1.13822
KLF12	PADI1	0	0	0.91809	-0.0756554	1.141
KLF12	SLC6A15	1	1	-0.551979	-0.240158	1.14197
KLF12	ARX	0	0	-0.224661	-0.649484	1.14405
KLF12	FBN3	1	1	-2.25823	1.52033	1.14438
KLF12	WFDC2	0	0	-0.143587	0.214206	1.14584
KLF12	CDX2	0	0	-0.680542	-0.519368	1.14778
KLF12	ALPP	1	1	-0.794693	-1.47331	1.14796
KLF12	COL9A1	0	0	1.89571	0.927559	1.1491
KLF12	CNTNAP2	1	1	0.859461	-0.7471	1.14973
KLF12	CYP26A1	0	0	0.961668	-0.244892	1.14994
KLF12	PCSK1N	0	0	-0.704879	-0.0233266	1.15019
KLF12	CNTN1	0	0	-1.28879	-0.969202	1.15061
KLF12	PCK1	0	0	0.33127	-1.76429	1.15091
KLF12	TNNI3	1	1	-0.216895	1.49085	1.15119
KLF12	EYA1	0	0	2.5301	0.504946	1.15164
KLF12	NEFM	0	0	0.0901224	0.167723	1.15201
KLF12	TRIM54	0	0	0.315964	-0.101914	1.15268
KLF12	BEX1	0	0	-0.608041	0.646542	1.1546
KLF12	ATP12A	1	1	-0.143587	-0.988279	1.155
KLF12	RIMS2	1	1	0.00102049	-2.49341	1.15553
KLF12	INA	1	1	-0.487313	0.973953	1.15948
KLF12	EN2	1	1	0.672094	0.596196	1.15954
KLF12	VSIG2	0	0	1.34713	-0.775358	1.16324
KLF12	SLITRK5	0	0	1.04869	-2.46858	1.16514
KLF12	PCDHA11	0	0	-0.572049	1.10566	1.1665
KLF12	RPS28	0	0	-0.229084	-1.82318	1.17033
KLF12	MUC4	0	0	1.31227	-1.97834	1.1736
KLF12	ALOX15	0	0	0.82101	-0.703058	1.17417
KLF12	PTPRZ1	0	0	-0.675542	-0.766582	1.17422
KLF12	ERN2	0	0	0.86909	-1.43494	1.18034
KLF12	LRP2	0	0	0.337841	-0.303874	1.1805
KLF12	TLX1	0	0	-0.353512	-0.0522203	1.1812
KLF12	CHGB	1	1	-0.00290422	1.06362	1.18142
KLF12	SFRP2	0	0	-6.68625	0.594004	1.18228
KLF12	CRTAC1	0	0	-1.10984	0.710331	1.1824
KLF12	CHP2	0	0	-3.31883	-0.0412121	1.18352
KLF12	PEG10	1	1	-0.802572	-0.219099	1.18356
KLF12	MMP10	0	0	2.31331	-0.569965	1.1839
KLF12	PPP1R1B	1	1	-1.45654	-0.445987	1.18859
KLF12	KRT75	0	0	3.33781	-1.89122	1.1889
KLF12	CNTFR	0	0	0.752391	0.304671	1.18958
KLF12	PPP2R2C	0	0	-1.88424	-1.34417	1.19039
KLF12	FOLR1	0	0	-0.45523	0.463689	1.19048
KLF12	TGM3	0	0	-0.459303	-0.761219	1.19068
KLF12	HOXD13	0	0	0.21281	-0.963352	1.19259
KLF12	DMRTA2	0	0	0.628217	1.80585	1.19418
KLF12	CACNG4	0	0	-0.862144	1.30792	1.19516
KLF12	SBSN	0	0	1.09104	-0.360202	1.19535
KLF12	PSCA	0	0	0.00541219	-0.800528	1.19748
KLF12	MAPK4	1	1	-1.00067	-1.23463	1.19941
KLF12	ACTL8	0	0	-0.10016	0.648437	1.20783
KLF12	CYP24A1	0	0	1.27921	-2.24254	1.20801
KLF12	CLCA2	0	0	-0.0953871	-0.366613	1.21548
KLF12	TOX3	1	1	-1.18518	-0.470035	1.21555
KLF12	SEMA3E	0	0	0.446309	-0.124628	1.21616
KLF12	MKRN3	0	0	0.170314	0.182191	1.22056
KLF12	DSC3	1	1	-0.259243	-0.858319	1.22381
KLF12	HOXC11	1	1	-0.116648	1.46093	1.22545
KLF12	ZIC2	1	1	0.00887352	0.312903	1.22597
KLF12	FOXJ1	0	0	0.420071	1.0658	1.22634
KLF12	DHRS2	0	0	0.668534	3.03527	1.22836
KLF12	COL2A1	1	1	-1.71108	1.1082	1.22862
KLF12	GABRB3	0	0	-1.24721	-0.869444	1.23441
KLF12	EREG	1	1	1.08739	0.827746	1.23791
KLF12	BARX1	0	0	-1.10433	1.5282	1.24052
KLF12	WISP3	0	0	-0.219769	-1.10485	1.24348
KLF12	PROM1	0	0	0.945909	0.260998	1.24997
KLF12	HBA1	1	1	-0.321635	2.23317	1.25326
KLF12	PADI3	0	0	-2.57942	-0.378404	1.25746
KLF12	CR2	0	0	1.44881	-0.383758	1.25925
KLF12	ZIC5	1	1	1.06811	0.46573	1.26278
KLF12	OCA2	1	1	-0.486272	1.04269	1.26666
KLF12	MUC16	0	0	-0.774841	0.938897	1.26842
KLF12	TYRP1	0	0	0.272782	0.443422	1.26848
KLF12	SOX2	0	0	0.559012	2.50491	1.29095
KLF12	FREM2	1	1	-1.05667	-1.28609	1.29952
KLF12	DKK1	0	0	2.68931	-0.160945	1.30094
KLF12	MSLN	1	1	0.472585	0.0627691	1.30156
KLF12	TNNT1	1	1	-1.64859	1.22025	1.30669
KLF12	CRABP1	0	0	0.565188	0.576214	1.31454
KLF12	COMP	1	1	-0.642073	0.660676	1.33371
KLF12	MMP13	0	0	3.14398	-1.04109	1.33433
KLF12	WIF1	0	0	0.0674906	0.557773	1.33775
KLF12	SOSTDC1	0	0	0.565188	1.32808	1.34924
KLF12	CPLX2	1	1	0.811469	0.688756	1.3577
KLF12	IGF2BP1	1	1	0.0990873	-0.103929	1.35801
KLF12	EEF1A2	1	1	-0.378323	-0.607642	1.3582
KLF12	CHGA	0	0	-0.2714	0.997315	1.35865
KLF12	CHST9	0	0	-0.330721	-0.171607	1.35985
KLF12	ZIC1	0	0	0.0798614	-2.58289	1.36521
KLF12	PRAME	0	0	-0.27702	0.298648	1.39286
KLF12	KIF1A	1	1	-0.0030839	-0.170405	1.42886
KLF12	AKR1B10	0	0	-0.706054	-0.850386	1.44819
KLF12	KRT13	0	0	0.295765	0.273838	1.45392
KLF12	HOXB13	0	0	-1.32237	-0.872618	1.45518
KLF12	NTS	0	0	2.54862	-0.516627	1.51537
KLF7	TOX4	0	0	-0.0400025	0.117248	0.0943459
KLF7	PSMF1	1	1	0.139817	0.0367792	0.096202
KLF7	HNRNPL	0	0	-0.08691	0.134343	0.0983415
KLF7	DNAJB12	0	0	0.134788	-0.0105357	0.100967
KLF7	TRPC4AP	0	0	0.129905	0.126859	0.101397
KLF7	TARDBP	0	0	-0.695529	0.0766557	0.102508
KLF7	SMARCAL1	0	0	0.87707	0.153762	0.10315
KLF7	DEDD	1	1	0.449395	0.152131	0.106009
KLF7	PEF1	0	0	0.197772	0.135948	0.106568
KLF7	ARFGAP2	0	0	-0.489496	0.148549	0.108173
KLF7	TTC4	1	1	-0.18135	0.245169	0.10875
KLF7	CAPZB	0	0	0.467975	0.0524457	0.109771
KLF7	EIF4E2	0	0	0.527497	0.0987086	0.109845
KLF7	XRCC6	0	0	0.165605	0.197699	0.110302
KLF7	TOR1A	0	0	-0.0400025	0.186061	0.111483
KLF7	ARF1	0	0	0.575912	-0.0234582	0.11176
KLF7	UBE2Z	1	1	0.50476	0.0960469	0.112254
KLF7	GORASP2	0	0	0.0430812	0.035947	0.112488
KLF7	KARS	0	0	0.823242	0.0869134	0.112783
KLF7	BCL7B	0	0	-0.208708	0.161365	0.112839
KLF7	TMEM203	0	0	0.700269	0.104654	0.113194
KLF7	NAP1L4	0	0	0.0858499	0.093569	0.113827
KLF7	RNF185	0	0	-0.0791293	0.0216121	0.113874
KLF7	TSG101	0	0	-0.152263	0.165093	0.113938
KLF7	DAXX	0	0	-0.0735764	0.172807	0.11411
KLF7	FAM192A	0	0	-0.222554	0.0551213	0.114262
KLF7	RAB7A	0	0	-0.0682399	0.0921109	0.11505
KLF7	RPN1	0	0	-0.0466829	0.134476	0.115329
KLF7	VCP	0	0	0.110176	0.300578	0.115598
KLF7	SNW1	0	0	0.0424446	-0.0520962	0.115841
KLF7	PTBP1	0	0	0.40716	0.0284941	0.115979
KLF7	COPS7A	1	1	0.229739	0.0778609	0.116043
KLF7	DDX24	0	0	-0.335181	0.152428	0.116813
KLF7	PCBP2	0	0	-0.669796	-0.0535762	0.117045
KLF7	MLX	0	0	0.261647	0.226088	0.117195
KLF7	ARPC4	0	0	0.887911	0.239514	0.117211
KLF7	ABCF2	1	1	-0.0550718	0.184991	0.117776
KLF7	UBTF	0	0	-0.362716	-0.0864812	0.117938
KLF7	OGFOD1	0	0	-0.106812	0.154436	0.118524
KLF7	OXA1L	0	0	-0.295879	0.0557531	0.11858
KLF7	PPP2CA	0	0	-0.417527	0.175851	0.118696
KLF7	PFDN1	0	0	-0.0400025	0.0481934	0.118717
KLF7	FBXO7	0	0	0.519148	0.145881	0.11901
KLF7	TIMM22	0	0	0.867824	0.176323	0.119267
KLF7	CNBP	0	0	-0.565486	0.0460253	0.119304
KLF7	CSTF1	0	0	-0.195145	0.191962	0.11998
KLF7	EXOC7	0	0	-0.0400025	0.154168	0.120235
KLF7	ALKBH1	0	0	-0.0400025	0.195639	0.120709
KLF7	RXRB	0	0	-0.103938	0.300928	0.120775
KLF7	TMEM127	0	0	0.0543583	-0.0368203	0.120893
KLF7	OAZ2	0	0	-0.138549	0.127086	0.120932
KLF7	ZNF394	0	0	0.00915748	-0.0692233	0.121007
KLF7	TTC1	0	0	-0.696169	0.175456	0.121049
KLF7	MAPK1IP1L	0	0	-0.0400025	-0.0472865	0.121157
KLF7	CLK3	0	0	-0.278581	0.0156548	0.121267
KLF7	KAT5	0	0	0.245059	0.0948853	0.121311
KLF7	EIF1	1	1	0.586887	0.0823872	0.121527
KLF7	TUBGCP2	0	0	0.196877	0.102191	0.1216
KLF7	DRG1	0	0	-0.0400025	0.112254	0.121686
KLF7	SPG21	0	0	0.33719	-0.0209081	0.121892
KLF7	PARN	0	0	-0.532921	-0.103514	0.122124
KLF7	WDR1	0	0	1.24227	0.169755	0.122364
KLF7	CDK9	0	0	0.520301	0.0191285	0.122482
KLF7	PAFAH1B1	0	0	-0.153905	0.10118	0.122482
KLF7	TINF2	1	1	0.750489	0.18519	0.122614
KLF7	USP39	0	0	0.010889	0.121971	0.122958
KLF7	DERL1	0	0	-0.0484193	0.0725483	0.123093
KLF7	IWS1	0	0	-0.0603848	0.0392054	0.123249
KLF7	PTPRA	0	0	0.116134	-0.0771484	0.123267
KLF7	UBE2D2	0	0	0.29617	0.0808021	0.123305
KLF7	SEC61A1	0	0	-0.51117	0.165885	0.123513
KLF7	STAU1	0	0	-0.28714	-0.0565696	0.123544
KLF7	HNRNPU	0	0	-0.670572	0.00817085	0.123621
KLF7	CD2BP2	0	0	-0.612517	0.314129	0.12365
KLF7	CNOT10	0	0	-0.240228	-0.0191045	0.12366
KLF7	DDX47	0	0	-0.508814	0.0761185	0.123834
KLF7	RBM14	0	0	0.563493	0.0114259	0.124094
KLF7	BUD13	0	0	-0.0370124	0.243339	0.124183
KLF7	YWHAB	1	1	-0.0144945	0.0455237	0.124392
KLF7	PPP1R11	0	0	0.0677098	-0.0566141	0.124405
KLF7	GMPR2	0	0	-0.618628	0.0345898	0.124725
KLF7	PKNOX1	1	1	-0.854546	0.0148168	0.124932
KLF7	POLDIP3	0	0	0.0805021	0.148162	0.124955
KLF7	UBAP1	0	0	0.46522	0.1634	0.124998
KLF7	AP2M1	0	0	-0.158476	0.179603	0.1252
KLF7	ZNF384	0	0	-0.562182	0.029726	0.125275
KLF7	TRA2B	0	0	-0.582291	0.162107	0.125406
KLF7	SLC35C2	0	0	0.0104944	0.12021	0.125502
KLF7	DDX19B	0	0	0.0154057	0.148424	0.125529
KLF7	ALKBH5	0	0	0.128118	0.166227	0.125539
KLF7	DPF2	0	0	0.0810602	0.0274787	0.125672
KLF7	STK25	0	0	1.19967	0.146876	0.126253
KLF7	CC2D1B	1	1	1.10841	0.142351	0.126276
KLF7	RBM45	0	0	-0.363305	0.0822106	0.12632
KLF7	EIF2AK1	0	0	0.276749	-0.0598581	0.126485
KLF7	GPATCH3	0	0	0.391192	0.208121	0.126608
KLF7	SAP18	0	0	-0.218181	0.0196801	0.126663
KLF7	SURF4	0	0	-0.0114928	0.0809412	0.126772
KLF7	CHMP4B	0	0	-0.414537	-0.0154114	0.12713
KLF7	HERPUD2	0	0	0.76435	-0.137856	0.127213
KLF7	VPS16	0	0	0.208349	0.270833	0.127349
KLF7	RIPK1	0	0	-0.0400025	-0.174379	0.12738
KLF7	UTP3	1	1	-0.131826	0.143544	0.127567
KLF7	CCNK	0	0	-0.212232	0.0660438	0.127577
KLF7	ZC3HC1	1	0	0.0564547	0.0583809	0.127894
KLF7	TADA3	0	0	0.31647	-0.0487203	0.12801
KLF7	LSM12	0	0	-0.0400025	0.0132629	0.128029
KLF7	FXR2	0	0	0.4501	0.137037	0.128245
KLF7	TBC1D22B	0	0	-0.0907493	-0.116342	0.128291
KLF7	MLF2	1	1	-0.115121	0.185251	0.128352
KLF7	YWHAE	0	0	0.0503637	-0.138089	0.128434
KLF7	ZNF317	0	0	-0.0459984	0.0204596	0.128655
KLF7	PITPNB	0	0	0.400183	0.149954	0.12909
KLF7	RNF31	0	0	0.511754	0.0488118	0.129351
KLF7	TEX261	0	0	-0.805271	0.080516	0.129562
KLF7	TXN2	0	0	0.218573	0.120252	0.12969
KLF7	UBE2K	0	0	0.169318	0.00330922	0.129845
KLF7	SCYL1	1	1	0.539526	0.147743	0.130097
KLF7	VPS11	0	0	0.101709	0.0276696	0.130167
KLF7	DNAJC14	0	0	0.648264	0.0537168	0.130181
KLF7	NOL7	0	0	0.452806	0.0854161	0.130311
KLF7	CTDSP1	1	1	0.159192	-0.0824776	0.13044
KLF7	SLC35B1	0	0	-0.506962	0.258809	0.130541
KLF7	SMYD5	0	0	0.978052	0.175704	0.130657
KLF7	DDX50	0	0	-0.0400025	0.0942152	0.130695
KLF7	KTI12	0	0	1.05546	0.0682635	0.130715
KLF7	FEM1A	0	0	0.65985	0.0427514	0.130817
KLF7	RAD23B	0	0	0.623849	0.022989	0.131167
KLF7	EAPP	0	0	-0.425192	0.0446545	0.131309
KLF7	PYGO2	0	0	-0.200497	0.0419785	0.131468
KLF7	MRPS7	0	0	0.0426509	0.359127	0.131495
KLF7	VPS37C	0	0	0.630639	0.0195636	0.131562
KLF7	CDC16	0	0	0.361348	0.0307519	0.131582
KLF7	VPS72	1	0	0.17348	0.192478	0.131681
KLF7	HTRA2	0	0	0.169232	0.317868	0.131734
KLF7	CPSF7	0	0	-0.400374	0.0426261	0.131746
KLF7	QARS	0	0	-0.0837398	-0.0539937	0.131871
KLF7	ATXN7L3	0	0	0.219984	0.0815424	0.131894
KLF7	VAC14	0	0	0.489139	0.128504	0.131978
KLF7	INTS12	0	0	-0.0400025	0.116805	0.131987
KLF7	JAGN1	0	0	-0.143611	0.043423	0.132119
KLF7	SRRD	0	0	-0.0391992	0.239561	0.132196
KLF7	MORF4L1	0	0	0.463845	0.065888	0.132425
KLF7	CTCF	0	0	-0.563666	-0.0283864	0.132578
KLF7	PCGF1	0	0	-0.293273	0.224753	0.132618
KLF7	TMBIM6	0	0	-0.142016	-0.0483642	0.132682
KLF7	COMMD9	0	0	0.577804	0.212726	0.13271
KLF7	ATG3	0	0	0.0274113	0.225714	0.13274
KLF7	ZCCHC17	0	0	0.024002	0.193424	0.132781
KLF7	ALG9	0	0	-0.120937	0.0833658	0.132857
KLF7	ELL	0	0	0.0327592	-0.0175767	0.132899
KLF7	C1orf43	0	0	-0.218231	0.123076	0.132991
KLF7	STAMBP	0	0	0.0345555	0.0353027	0.133068
KLF7	ADIPOR1	0	0	-0.0400025	0.068761	0.133297
KLF7	VAPB	0	0	-0.532952	0.072655	0.133469
KLF7	POP4	0	0	0.324655	0.179685	0.133586
KLF7	MAPRE1	0	0	-0.0605043	-0.0877747	0.133601
KLF7	WRNIP1	0	0	0.45765	-0.049695	0.133632
KLF7	HPS6	1	1	1.84198	0.0733553	0.133748
KLF7	VPS33A	0	0	-0.571941	0.271131	0.133813
KLF7	APEX1	0	0	-0.0400025	0.0817251	0.133843
KLF7	H3F3B	0	0	-0.828277	0.0381649	0.133896
KLF7	SND1	0	0	-0.00968933	-0.213459	0.133922
KLF7	NUP62	0	0	0.349293	-0.0413016	0.133976
KLF7	SMARCB1	0	0	0.183681	0.0982774	0.134082
KLF7	NUBP1	0	0	-0.254119	0.11663	0.134167
KLF7	TM2D3	0	0	-0.30654	0.0775551	0.134305
KLF7	NGDN	0	0	-0.0812176	-0.0111163	0.134326
KLF7	EPS15L1	0	0	0.273748	-0.0993728	0.134424
KLF7	UMPS	0	0	-0.530497	0.137918	0.134553
KLF7	DOLK	0	0	0.376874	0.103405	0.134569
KLF7	PPP1CA	0	0	-0.0470367	0.178547	0.134616
KLF7	RNF41	0	0	0.121557	0.147507	0.134619
KLF7	MED19	0	0	0.193493	0.290758	0.134626
KLF7	CUL3	0	0	-0.324843	0.181397	0.134755
KLF7	MRPS22	0	0	-0.18044	0.165446	0.134771
KLF7	ASNA1	0	0	0.255712	0.31626	0.134934
KLF7	COX7A2L	0	0	-0.126693	0.175534	0.135023
KLF7	SNUPN	0	0	0.540849	0.0912027	0.135117
KLF7	RNF25	0	0	-0.114794	0.330382	0.135212
KLF7	POLR1D	0	0	-0.151661	-0.0175617	0.13526
KLF7	TNFAIP1	1	0	0.328137	-0.0937492	0.135286
KLF7	RNF114	0	0	-0.269515	0.0024445	0.135411
KLF7	DENR	0	0	-0.345545	0.105026	0.135438
KLF7	CIZ1	0	0	-0.209419	-0.0417832	0.135531
KLF7	IPO13	0	0	0.0877777	0.187347	0.135539
KLF7	RNF214	0	0	-0.410604	0.300175	0.135601
KLF7	MOGS	0	0	0.889077	0.11962	0.135654
KLF7	SDHB	0	0	0.793573	0.0813213	0.135679
KLF7	FARS2	0	0	-0.394876	0.211725	0.135743
KLF7	MFSD5	0	0	0.968729	0.155152	0.135943
KLF7	COPS6	0	0	-0.0898548	0.107896	0.136019
KLF7	PSMB5	0	0	0.235176	0.149692	0.136138
KLF7	SET	0	0	-0.0947867	-0.00341009	0.136185
KLF7	SNRPD3	0	0	0.158898	0.213744	0.136217
KLF7	FTSJ1	0	0	0.0775438	0.0563179	0.136326
KLF7	AK2	0	0	-0.30345	0.118554	0.136522
KLF7	PSMC3	0	0	-0.521888	0.249811	0.136573
KLF7	CAMKK2	0	0	0.462412	0.0243334	0.136686
KLF7	ATP6V1D	0	0	0.312977	0.0989987	0.136754
KLF7	SLC25A11	0	0	0.0901666	0.282958	0.136851
KLF7	UBE2J2	0	0	0.728904	0.188215	0.136857
KLF7	STRN4	0	0	0.379062	0.00381569	0.136895
KLF7	PRKRA	0	0	0.103629	0.0396546	0.136938
KLF7	NEDD8	0	0	0.690568	0.298512	0.137016
KLF7	POLL	0	0	0.285901	0.192681	0.137036
KLF7	TMEM11	0	0	0.788717	0.115451	0.137075
KLF7	CTNNBL1	0	0	0.0810504	0.0753375	0.137299
KLF7	AKIRIN2	0	0	0.0626257	-0.0248229	0.137433
KLF7	HECTD3	0	0	1.73917	0.0177969	0.137504
KLF7	MRPL35	0	0	-0.000381307	0.293028	0.137655
KLF7	BCKDK	1	0	1.76394	0.165593	0.137786
KLF7	DYNLL1	0	0	0.137315	0.243712	0.137842
KLF7	UBIAD1	0	0	0.255162	-0.255383	0.137847
KLF7	CCT8	0	0	-0.0387327	-0.0563751	0.137859
KLF7	KBTBD2	0	0	0.0986767	-0.110615	0.137862
KLF7	LSG1	1	0	-0.255235	0.187817	0.137904
KLF7	GNPAT	0	0	0.272731	0.121366	0.137998
KLF7	HUS1	0	0	-0.0277081	0.0635398	0.138037
KLF7	PRPF31	0	0	-0.0377197	0.259267	0.138118
KLF7	TOMM22	0	0	-0.0340211	0.318329	0.138197
KLF7	RAE1	0	0	-0.410744	0.0463715	0.138208
KLF7	GPR108	0	0	-0.156534	0.154886	0.138277
KLF7	RNF8	1	1	0.168636	0.115062	0.138294
KLF7	RALA	0	0	0.327923	-0.0334019	0.138362
KLF7	UBAC1	0	0	0.244641	0.312911	0.138514
KLF7	ASNSD1	0	0	-0.207144	0.0558341	0.138532
KLF7	CS	0	0	0.40353	0.0766081	0.138581
KLF7	ARF6	0	0	1.11158	0.0793986	0.138666
KLF7	HNRNPA2B1	0	0	-0.0400025	0.0366111	0.138672
KLF7	PANK4	0	0	0.340993	0.238609	0.138674
KLF7	ARHGAP17	0	0	-0.0414798	0.00696133	0.138697
KLF7	MRPS18C	0	0	-0.174326	0.42571	0.138728
KLF7	HNRNPM	0	0	-0.638208	0.213577	0.138809
KLF7	YY1	0	0	-0.0549787	-0.0219984	0.138864
KLF7	IDH3B	0	0	0.439884	0.329471	0.138938
KLF7	COPS3	0	0	-0.213444	0.0507613	0.138953
KLF7	RBM23	0	0	-1.04862	-0.106658	0.138955
KLF7	DPAGT1	0	0	0.309168	0.0472842	0.139014
KLF7	UBQLN1	0	0	0.372891	0.0606737	0.139257
KLF7	SNX5	0	0	-0.0624121	-0.114294	0.139329
KLF7	TXNL1	0	0	-0.0400025	0.0234584	0.139345
KLF7	GTPBP1	0	0	-0.0991806	-0.0359473	0.139517
KLF7	TAF5L	0	0	0.455961	0.012864	0.139531
KLF7	SRCAP	0	0	-0.472126	0.00937938	0.139587
KLF7	SUMO3	0	0	-0.176025	0.276948	0.139737
KLF7	SAFB	0	0	-0.457508	0.0435389	0.139753
KLF7	YIPF1	0	0	-0.636212	0.0677117	0.139791
KLF7	GPKOW	0	0	-0.0400025	0.15671	0.139802
KLF7	PLEKHM2	0	0	-0.0400025	0.149794	0.13982
KLF7	SMAD2	0	0	0.731454	-0.0510041	0.139846
KLF7	PCIF1	0	0	0.697001	0.0743204	0.139993
KLF7	EIF4A1	0	0	0.0709047	0.231494	0.140055
KLF7	MEN1	0	0	0.573286	0.0952978	0.140064
KLF7	POLR2D	0	0	0.0160538	0.206751	0.140341
KLF7	PSMD2	0	0	-0.188293	0.329871	0.140428
KLF7	MCTS1	0	0	-0.0400025	0.200902	0.140532
KLF7	ACBD6	0	0	-1.41682	0.049263	0.140549
KLF7	SRRT	0	0	-0.503645	0.156097	0.14059
KLF7	SRP19	0	0	-0.300712	0.312087	0.140783
KLF7	CALM1	0	0	0.865343	-0.0122731	0.140795
KLF7	GANAB	0	0	-0.258867	0.0466431	0.140798
KLF7	HNRNPA3	0	0	-0.466647	0.109115	0.14086
KLF7	WDR5	0	0	0.0155054	0.153743	0.141022
KLF7	UBC	0	0	0.843424	0.11719	0.141029
KLF7	DAD1	0	0	0.335532	0.0760484	0.141094
KLF7	SMG7	0	0	-0.349333	-0.140321	0.14113
KLF7	SF3A1	0	0	-0.554788	-0.0229912	0.141177
KLF7	MRPS18B	0	0	0.558307	0.2524	0.141274
KLF7	AKT1	0	0	-0.0541527	0.219634	0.141281
KLF7	PRMT2	1	1	2.26344	0.327097	0.141287
KLF7	SMARCD1	0	0	-0.109888	0.0214422	0.141416
KLF7	HELQ	0	0	-0.540584	0.218125	0.141486
KLF7	CISD2	0	0	-0.0617779	0.294823	0.141542
KLF7	CALM3	0	0	1.15563	0.0489434	0.141622
KLF7	KLHL12	0	0	-0.0400025	0.0269423	0.141667
KLF7	ZNF143	0	0	-0.0148393	-0.0328408	0.142004
KLF7	SNAPIN	0	0	0.064094	0.279661	0.142014
KLF7	UIMC1	0	0	0.200371	0.200278	0.142148
KLF7	PEX14	0	0	0.682604	0.0232984	0.142159
KLF7	DCAF11	0	0	-0.449055	0.0938944	0.142238
KLF7	ZC3H18	0	0	-0.0400025	-0.102263	0.142282
KLF7	MED20	1	1	-0.12287	0.00590755	0.142319
KLF7	NACA	0	0	-0.229659	-0.192494	0.142405
KLF7	KATNA1	0	0	0.38843	0.235199	0.142612
KLF7	WBP11	0	0	0.0240666	0.0668288	0.142655
KLF7	MRPL18	0	0	0.465804	0.140324	0.142696
KLF7	TFE3	0	0	0.0612963	0.0486425	0.142718
KLF7	KDSR	0	0	0.640858	-0.23725	0.142789
KLF7	CTNNA1	0	0	0.751289	-0.0785445	0.142834
KLF7	NDEL1	0	0	0.824087	0.0717557	0.142994
KLF7	GMEB2	0	0	-0.16006	0.0140111	0.143032
KLF7	PPIA	0	0	0.759384	0.0836434	0.143158
KLF7	CCDC43	0	0	-0.192377	0.146615	0.143205
KLF7	EIF2S1	0	0	-1.27762	0.158039	0.14322
KLF7	ELOVL1	0	0	2.4748	0.103968	0.143262
KLF7	MUS81	0	0	0.937044	0.142514	0.143339
KLF7	ARIH1	0	0	-0.252877	-0.121217	0.143382
KLF7	SYMPK	0	0	0.623356	0.242865	0.143479
KLF7	CSNK2A1	0	0	0.189298	-0.0304874	0.143636
KLF7	HDGF	0	0	0.323909	0.227706	0.143667
KLF7	EDEM2	1	0	0.52039	0.0568211	0.143707
KLF7	ZNF16	0	0	-0.770412	0.0213049	0.143719
KLF7	PAIP2	0	0	-0.101135	0.160433	0.14372
KLF7	ERH	0	0	-0.367834	0.1285	0.143802
KLF7	PRR14	0	0	0.0105499	0.127328	0.14381
KLF7	CTDP1	0	0	1.42348	0.0963939	0.143834
KLF7	TM9SF4	0	0	-0.0400025	-0.152429	0.143883
KLF7	PAK2	0	0	-0.302213	-0.110288	0.143925
KLF7	TIPRL	0	0	-0.0527177	0.102304	0.143929
KLF7	PHF5A	0	0	0.466211	0.356107	0.144084
KLF7	INTS10	0	0	-0.0400025	-0.13679	0.144095
KLF7	NUCB1	0	0	0.991527	0.0507724	0.144124
KLF7	CLPTM1L	0	0	0.0861838	0.151383	0.14418
KLF7	ACTR1B	0	0	-0.465703	-0.0124032	0.144373
KLF7	LAMP1	0	0	0.729384	-0.110981	0.144404
KLF7	CHIC2	0	0	-0.150359	-0.00671819	0.144456
KLF7	DBNL	0	0	-0.506489	0.207012	0.144636
KLF7	FBRS	0	0	-0.0935413	0.154602	0.144769
KLF7	STK24	0	0	-0.543622	-0.0604922	0.144825
KLF7	SERP1	0	0	-0.332229	0.0188477	0.144861
KLF7	R3HCC1	0	0	-0.412853	0.211059	0.14488
KLF7	SF3B4	0	0	-0.0517271	0.0188668	0.144937
KLF7	ZNF592	0	0	-0.241548	-0.13821	0.144974
KLF7	FLII	0	0	1.28157	0.243031	0.145091
KLF7	NDUFAF1	1	0	0.0987583	0.14506	0.145174
KLF7	RMND5B	0	0	-0.454601	0.238937	0.145317
KLF7	TMEM186	0	0	-0.107091	0.266062	0.14535
KLF7	GNL2	0	0	-0.0400025	-0.0512704	0.145359
KLF7	GTF2E2	0	0	0.985088	0.150496	0.145464
KLF7	CCNH	0	0	-0.0048509	0.0948287	0.145477
KLF7	WWP2	0	0	0.697978	-0.0258436	0.14552
KLF7	WDR73	0	0	-0.581463	0.0873231	0.145575
KLF7	ARL2BP	0	0	-0.0873954	-0.0916005	0.145664
KLF7	DDX5	0	0	-0.321426	0.172473	0.145706
KLF7	ZNF330	0	0	0.55834	0.158784	0.145795
KLF7	NCL	0	0	-0.332875	-0.0378999	0.145839
KLF7	ASH2L	0	0	-0.150471	-0.0879292	0.145852
KLF7	TRUB2	0	0	-0.05797	0.138813	0.145864
KLF7	FIBP	0	0	0.0793405	0.113549	0.145912
KLF7	PWP2	0	0	0.931632	0.210362	0.146084
KLF7	UCK1	0	0	-0.548706	0.190327	0.146109
KLF7	OAZ1	0	0	0.302795	0.31076	0.146147
KLF7	MAP1LC3B	0	0	0.222334	-0.120923	0.146285
KLF7	NDUFA12	0	0	0.248967	0.195919	0.146483
KLF7	SETDB1	0	0	-0.101758	-0.0888981	0.146493
KLF7	NXF1	0	0	-0.994969	0.0624438	0.146528
KLF7	YWHAH	0	0	1.78815	-0.0648013	0.146552
KLF7	POLR2E	0	0	0.611169	0.19814	0.146617
KLF7	TMEM167B	0	0	-0.49406	-0.0218087	0.146733
KLF7	PFN1	0	0	1.37596	0.174696	0.146769
KLF7	MAPK9	0	0	-0.207034	0.144873	0.146785
KLF7	ACTB	0	0	0.628278	0.191302	0.146869
KLF7	CPSF2	0	0	-0.566242	-0.00496447	0.146877
KLF7	U2AF1	0	0	-0.461391	0.263322	0.146895
KLF7	PTGES3	0	0	0.443788	-0.00260824	0.146968
KLF7	HM13	1	1	-0.0490241	-0.135327	0.147036
KLF7	HNRNPD	0	0	-0.43163	0.0290254	0.147037
KLF7	MKKS	0	0	-0.0400025	0.261101	0.147114
KLF7	VDAC1	0	0	0.78332	0.042978	0.147261
KLF7	ARHGDIA	0	0	0.891727	0.112615	0.147265
KLF7	SMARCC2	0	0	-0.325604	-0.047013	0.147326
KLF7	KPNA4	0	0	0.398529	0.0760876	0.147327
KLF7	STRAP	0	0	0.448632	0.120259	0.147345
KLF7	SEC61B	0	0	0.264754	0.220143	0.14737
KLF7	CRYZL1	0	0	-0.759444	0.0164238	0.147392
KLF7	TBC1D9B	0	0	0.994558	0.17157	0.147403
KLF7	STIP1	0	0	0.171682	0.046301	0.147411
KLF7	MRPL3	0	0	0.172554	0.0536551	0.147428
KLF7	KEAP1	0	0	-0.29292	0.0815565	0.147486
KLF7	MRPL51	0	0	0.191161	0.308706	0.147521
KLF7	NUTF2	0	0	0.511662	0.0982346	0.147548
KLF7	CHRAC1	0	0	-0.27001	-0.0163848	0.147559
KLF7	TTC31	1	1	-0.232613	-0.0505435	0.147577
KLF7	TSN	0	0	-0.582609	-0.00650895	0.147632
KLF7	HNRNPH2	0	0	-0.212884	0.00771844	0.14764
KLF7	NARS	0	0	0.367022	-0.0629991	0.147695
KLF7	SAE1	0	0	0.247327	0.203244	0.14782
KLF7	ZFPL1	0	0	0.754842	0.160109	0.147862
KLF7	PMM2	0	0	1.0481	0.0977681	0.147864
KLF7	MED27	0	0	-0.224689	0.284028	0.147929
KLF7	MEA1	0	0	-0.81021	0.357021	0.147937
KLF7	ANP32B	0	0	0.265898	0.00355514	0.148085
KLF7	APEH	0	0	1.2991	0.393268	0.148091
KLF7	ALG1	0	0	-0.145865	0.127152	0.14817
KLF7	CHERP	0	0	0.286131	-0.0718329	0.148251
KLF7	RBM10	0	0	0.222733	0.0200596	0.148255
KLF7	WDR89	0	0	-0.857345	-0.0355115	0.148267
KLF7	PPIE	0	0	-0.180738	0.277998	0.148304
KLF7	RING1	0	0	-0.0276264	0.183538	0.148378
KLF7	KCTD5	1	1	-0.139272	0.0571916	0.148468
KLF7	PPP2CB	1	1	0.624515	0.126054	0.148534
KLF7	CNPY2	0	0	-0.537605	0.171618	0.148618
KLF7	COPB2	0	0	-0.41298	0.0812974	0.148629
KLF7	UBR7	0	0	-0.884114	-0.114726	0.148635
KLF7	EED	0	0	-0.52603	0.0702001	0.148644
KLF7	SUCLG1	0	0	-0.172857	0.166734	0.148689
KLF7	NR1H2	0	0	0.860717	0.177699	0.148769
KLF7	NCOA5	0	0	-1.32593	-0.113318	0.148871
KLF7	PPP3CB	0	0	0.182939	0.0438478	0.148923
KLF7	MCPH1	0	0	0.111899	-0.0710742	0.149037
KLF7	CNP	0	0	-0.462204	0.0620616	0.149043
KLF7	RALY	0	0	0.792586	0.125997	0.149093
KLF7	HNRNPH3	1	1	-0.956728	0.125715	0.149105
KLF7	ZNF574	0	0	0.511486	-0.0265356	0.149176
KLF7	DGCR8	0	0	0.142713	0.057237	0.149192
KLF7	RABGGTA	0	0	0.414945	0.0869863	0.149239
KLF7	GOLGA7	0	0	0.11456	0.0218158	0.149473
KLF7	ARF5	1	1	1.00716	0.23104	0.149545
KLF7	ASCC1	0	0	0.40042	0.0485194	0.149586
KLF7	TRIM41	1	0	0.116844	0.267945	0.149636
KLF7	FARSB	0	0	0.078365	0.111982	0.149636
KLF7	MAN1B1	0	0	1.18704	0.10415	0.149719
KLF7	MRPS31	1	1	-0.437271	0.0355816	0.149726
KLF7	TBC1D13	1	1	0.040996	0.179356	0.149756
KLF7	COX16	1	0	-0.22976	0.135615	0.149788
KLF7	VDAC2	0	0	0.564919	0.18466	0.149959
KLF7	NDUFS3	0	0	-0.259476	0.283188	0.150044
KLF7	PSMA6	0	0	-0.0400025	0.295576	0.150073
KLF7	ATXN2L	1	1	-0.581464	-0.0734842	0.150082
KLF7	NDST2	0	0	0.181193	0.21165	0.150118
KLF7	FXR1	0	0	-0.282152	0.0141969	0.150143
KLF7	DDX28	0	0	0.620313	0.0847394	0.150229
KLF7	CASC3	1	1	-0.163529	-0.0678831	0.15025
KLF7	EIF3M	0	0	0.228473	0.0194897	0.150335
KLF7	SPAG7	0	0	0.808528	0.138581	0.150346
KLF7	INO80	0	0	0.370363	-0.0750944	0.150374
KLF7	NDUFA9	0	0	0.230673	0.256358	0.150498
KLF7	SNX15	0	0	0.635872	-0.073708	0.150584
KLF7	ELP4	0	0	0.211537	0.0188244	0.150584
KLF7	MED11	0	0	0.373975	0.124376	0.150641
KLF7	PAPOLA	0	0	-0.512723	-0.0946379	0.150652
KLF7	ARNT	0	0	0.534502	-0.194211	0.150663
KLF7	UROD	1	1	0.177061	0.281098	0.150697
KLF7	MGAT2	0	0	1.52981	-0.0833561	0.150709
KLF7	BRD2	1	1	0.165739	-0.0502136	0.150735
KLF7	KPNB1	1	1	0.198952	-0.105137	0.150804
KLF7	DHX15	0	0	-0.0400025	0.0885279	0.150843
KLF7	POLR3F	0	0	-0.0890072	0.244583	0.150848
KLF7	NOL11	0	0	-0.12893	0.167452	0.150901
KLF7	ACTR5	0	0	1.24238	0.00151417	0.150939
KLF7	TSPAN17	0	0	1.59717	0.329683	0.150994
KLF7	MARCH5	1	0	-0.0896373	0.188892	0.151019
KLF7	SPRYD3	0	0	1.08274	-0.0918077	0.151025
KLF7	GNG5	0	0	0.540037	0.21446	0.151064
KLF7	ARAF	0	0	-0.190911	0.186045	0.151133
KLF7	WDR45	0	0	-0.914516	0.0810763	0.151207
KLF7	JMJD6	0	0	0.833925	0.177088	0.151235
KLF7	ACTR3	0	0	0.960068	0.1492	0.151243
KLF7	PSMA3	0	0	0.029942	0.169946	0.151298
KLF7	GTF2B	0	0	-0.194133	0.126725	0.151312
KLF7	DEXI	0	0	-0.169451	0.137816	0.151336
KLF7	CREB3	0	0	-0.138406	-0.0491091	0.151366
KLF7	MRPL19	0	0	0.0100178	0.102513	0.151379
KLF7	UBL4A	0	0	1.49516	0.105331	0.151393
KLF7	BRF2	0	0	-0.48616	0.0715195	0.151421
KLF7	CIR1	0	0	-0.273263	-0.342508	0.151482
KLF7	ATXN3	1	1	-0.0220837	-0.0521583	0.151523
KLF7	LRRC59	0	0	0.91326	0.0708231	0.151636
KLF7	PSMC6	0	0	-0.365143	0.147029	0.151808
KLF7	C19orf12	0	0	1.31242	0.0981063	0.151818
KLF7	ZC3H10	0	0	0.343185	0.149995	0.151869
KLF7	TOE1	0	0	-0.27061	0.243836	0.151943
KLF7	PDCL3	1	1	0.805586	0.143373	0.152015
KLF7	RPA1	0	0	-0.230173	0.0801329	0.152015
KLF7	OST4	0	0	0.91289	0.351208	0.152035
KLF7	CWC27	0	0	0.0196096	0.192048	0.152059
KLF7	TMEM126A	0	0	-0.0400025	0.382772	0.15212
KLF7	EBNA1BP2	0	0	-0.0400025	0.264545	0.152148
KLF7	APEX2	0	0	-0.565391	0.00919721	0.152149
KLF7	SCFD1	0	0	-0.225149	-0.014999	0.152153
KLF7	ZFAND6	0	0	0.153263	-0.0159592	0.152196
KLF7	DLGAP4	0	0	0.946435	0.117848	0.15226
KLF7	FZR1	1	1	0.176014	0.158046	0.152261
KLF7	HNRNPR	1	1	-0.837166	0.0682395	0.152269
KLF7	LSM10	0	0	0.343647	0.357635	0.152272
KLF7	C7orf25	0	0	-0.0545211	0.085472	0.152306
KLF7	SSBP1	0	0	0.2713	0.163547	0.152367
KLF7	TMEM109	0	0	0.766274	0.0138172	0.152386
KLF7	BANP	0	0	-0.108693	0.211839	0.152611
KLF7	PRPF6	0	0	-0.162645	0.0911587	0.152646
KLF7	PSMD14	0	0	0.16079	0.203665	0.152672
KLF7	RNPEP	0	0	0.465369	-0.128145	0.152683
KLF7	MRPL22	0	0	0.33816	0.274117	0.152687
KLF7	ZC3H15	0	0	-0.0738841	0.172317	0.152836
KLF7	GSS	0	0	0.477063	0.20424	0.152846
KLF7	HSPA4	0	0	-0.0400025	0.0327457	0.152872
KLF7	EEFSEC	0	0	-0.669177	0.09829	0.153062
KLF7	FBXO11	1	1	-0.222371	-0.0113004	0.153135
KLF7	C2orf68	0	0	0.0549742	0.0974956	0.153139
KLF7	PSMA7	0	0	0.836589	0.402641	0.153205
KLF7	PSMD12	0	0	-0.0520015	0.123591	0.153237
KLF7	KLHDC3	0	0	0.0635142	0.169012	0.153317
KLF7	FH	0	0	0.0236781	0.202266	0.153443
KLF7	ZNF324	0	0	-0.0400025	0.179463	0.153445
KLF7	GMPPA	0	0	0.275695	0.0988291	0.1535
KLF7	NOM1	0	0	0.187219	0.147412	0.153509
KLF7	SRRM1	0	0	-0.0400025	-0.0843539	0.153513
KLF7	SDAD1	0	0	-0.0315045	0.00821333	0.153531
KLF7	ZBTB22	0	0	0.560767	0.192228	0.153535
KLF7	MRPL20	0	0	0.61663	0.296998	0.153637
KLF7	EXOSC9	0	0	-0.463899	0.123277	0.153656
KLF7	NPRL3	0	0	1.20181	0.0629293	0.153669
KLF7	RHOG	0	0	1.16718	0.0621713	0.153701
KLF7	ATIC	0	0	-0.0162797	-0.230971	0.153723
KLF7	CCDC22	0	0	-0.227056	0.0359233	0.153742
KLF7	CHCHD1	0	0	0.0105724	0.32527	0.153746
KLF7	MED10	0	0	0.383462	0.206425	0.153763
KLF7	RAB11B	0	0	0.140546	0.17153	0.153767
KLF7	POMP	0	0	0.316354	0.123911	0.153769
KLF7	CDC23	0	0	0.154363	0.119763	0.153802
KLF7	RPP30	0	0	-0.440556	0.25601	0.153808
KLF7	ATP6V0D1	0	0	-0.0400025	0.265645	0.153817
KLF7	TBRG4	0	0	1.07928	0.133762	0.153824
KLF7	GPR107	0	0	-0.294898	0.0160828	0.153935
KLF7	RSRC2	0	0	-0.0644481	0.0197511	0.154226
KLF7	WHAMM	0	0	0.0362356	-0.0909906	0.154245
KLF7	GAR1	0	0	-0.0400025	0.263974	0.154279
KLF7	METTL5	0	0	0.353502	0.16467	0.15431
KLF7	ATG5	0	0	0.235159	-0.0123357	0.154377
KLF7	UBE2D4	0	0	0.18955	-0.0156789	0.154388
KLF7	PTPN23	0	0	0.951497	-0.0471156	0.154458
KLF7	PARP2	0	0	-0.555688	0.142151	0.154484
KLF7	FIZ1	0	0	0.345308	0.0115807	0.154503
KLF7	DOLPP1	0	0	-0.500803	0.236933	0.154505
KLF7	HNRNPUL2	0	0	0.226871	-0.0909744	0.154551
KLF7	NDUFA8	0	0	0.0648752	0.118844	0.154588
KLF7	CYTH2	0	0	0.399444	0.172838	0.154641
KLF7	PSPC1	0	0	-0.203446	-0.035219	0.154735
KLF7	UBA5	0	0	-0.915273	0.133449	0.154799
KLF7	BCAS2	0	0	-0.432544	0.182445	0.154821
KLF7	PPM1A	0	0	-0.55241	-0.054384	0.1549
KLF7	EIF6	0	0	-0.0166909	0.165471	0.154901
KLF7	TRAPPC1	0	0	0.88859	0.0936875	0.154961
KLF7	POMGNT1	0	0	0.487943	0.291627	0.155035
KLF7	WSB2	0	0	1.36999	0.254488	0.155323
KLF7	ATPAF1	0	0	-0.577178	0.0588031	0.155326
KLF7	CGGBP1	0	0	-0.613009	-0.0242556	0.155347
KLF7	TXNL4A	0	0	1.16688	0.309582	0.155474
KLF7	SMNDC1	0	0	0.160428	0.0692539	0.155481
KLF7	MTHFSD	0	0	0.288051	0.0262581	0.155507
KLF7	DNAJC16	0	0	0.117425	-0.0350243	0.155518
KLF7	GABPB1	0	0	-0.0400025	-0.0104515	0.15556
KLF7	GNAI2	1	1	1.97127	-0.0122651	0.155603
KLF7	GPN3	0	0	-0.0400025	0.261582	0.155605
KLF7	PSMA4	0	0	-0.108198	0.14553	0.155639
KLF7	DUSP3	0	0	0.702615	0.00342765	0.155723
KLF7	SIN3A	0	0	-0.0785775	-0.208772	0.155734
KLF7	CCT4	0	0	0.233085	0.153427	0.155752
KLF7	ZSCAN22	1	0	0.379597	0.12935	0.155756
KLF7	RHEB	0	0	0.428581	-0.00290482	0.155776
KLF7	ATF6B	0	0	-0.461897	-0.114203	0.155783
KLF7	DPP3	0	0	0.738085	0.274256	0.155807
KLF7	PIGU	0	0	-0.438666	0.126355	0.155808
KLF7	EIF4EBP2	0	0	-0.513607	-0.107211	0.155847
KLF7	MLLT1	0	0	-0.273572	0.0930444	0.15585
KLF7	GOLGA3	1	1	1.26781	0.157885	0.155857
KLF7	CENPB	0	0	1.16593	0.148683	0.155864
KLF7	PMF1	0	0	-0.213631	0.145147	0.155929
KLF7	ZBTB7A	1	1	0.945772	-0.0424336	0.156077
KLF7	ZCRB1	0	0	0.0368601	0.213176	0.156088
KLF7	BNIP1	0	0	0.408418	0.218748	0.15609
KLF7	RBM18	0	0	-0.496731	-0.0533156	0.156098
KLF7	RNF14	0	0	0.813979	0.118381	0.156185
KLF7	PRMT5	0	0	-0.183163	0.0480335	0.156252
KLF7	SLBP	0	0	0.638737	0.0986639	0.156455
KLF7	IP6K2	0	0	-0.852391	0.197553	0.156481
KLF7	NUDT9	0	0	-0.47604	0.132097	0.156507
KLF7	ZC3H4	0	0	0.213024	-0.226431	0.156593
KLF7	NDUFB6	0	0	0.0690321	0.271359	0.156614
KLF7	EIF1B	0	0	-0.408763	0.100888	0.156779
KLF7	GMEB1	0	0	0.218503	0.139437	0.156833
KLF7	AIDA	0	0	1.63921	0.098398	0.156914
KLF7	CDC5L	0	0	-0.66634	-0.132347	0.156921
KLF7	MBD2	0	0	0.625804	0.0579783	0.156943
KLF7	MOCS3	0	0	-0.236205	0.155257	0.156978
KLF7	MAP2K1	0	0	0.749573	-0.0583989	0.156998
KLF7	THOC7	0	0	-0.318961	0.108917	0.157012
KLF7	PPA2	0	0	0.255551	0.0914228	0.157055
KLF7	HMGN1	0	0	-0.584632	0.244782	0.157114
KLF7	CTNS	0	0	-0.215344	0.0898243	0.157136
KLF7	SARNP	0	0	-0.743273	0.243443	0.157163
KLF7	ING1	0	0	0.422306	-0.0656033	0.157207
KLF7	SPNS1	0	0	1.20853	0.263049	0.157295
KLF7	FAM149B1	0	0	-0.477288	-0.103338	0.1573
KLF7	CDYL	0	0	0.384271	0.0191442	0.157338
KLF7	PEX13	1	0	-0.200312	0.0804687	0.157385
KLF7	NAGA	0	0	0.160309	-0.133572	0.157406
KLF7	PCCB	0	0	0.294142	0.304942	0.157441
KLF7	SECISBP2	0	0	-0.484178	-0.0803983	0.157462
KLF7	ING2	0	0	0.237542	0.177203	0.157466
KLF7	SDCCAG8	0	0	-0.733869	0.0516543	0.157475
KLF7	UTP18	0	0	0.410442	0.0831496	0.15762
KLF7	DYRK1A	0	0	-1.08131	-0.0477794	0.157626
KLF7	TOMM20	0	0	-0.0400025	-0.0849046	0.157637
KLF7	NUFIP1	0	0	-0.6137	0.0731027	0.157707
KLF7	YPEL5	0	0	0.0850346	-0.0180114	0.15774
KLF7	IFRD2	0	0	0.774926	0.291177	0.157817
KLF7	MYPOP	0	0	0.29496	0.354289	0.15784
KLF7	TIMM17A	0	0	0.231252	0.352588	0.15789
KLF7	CAMTA2	0	0	1.01583	-0.03357	0.15793
KLF7	GTPBP4	0	0	0.826133	0.171051	0.157932
KLF7	SNRPB2	0	0	0.172308	0.05351	0.157933
KLF7	RBM19	0	0	-0.162103	0.0966473	0.158133
KLF7	GARS	0	0	0.502998	0.133026	0.158185
KLF7	CBLL1	0	0	0.185744	-0.0360359	0.158218
KLF7	TMEM218	0	0	-1.02809	0.290731	0.158241
KLF7	YWHAZ	1	1	0.887425	-0.0330116	0.158274
KLF7	NDUFAB1	0	0	0.409618	0.408534	0.158297
KLF7	MECP2	0	0	-0.19609	0.112883	0.158322
KLF7	SEH1L	0	0	0.435051	-0.0196455	0.158427
KLF7	RPF1	0	0	0.0942323	0.101432	0.158524
KLF7	KATNB1	0	0	0.0460859	-0.00503616	0.158638
KLF7	GAK	0	0	0.892954	0.0462755	0.158732
KLF7	CUTC	0	0	0.121574	0.171348	0.158759
KLF7	SP1	0	0	-0.0372959	-0.286716	0.15878
KLF7	VPS35	0	0	1.10128	-0.115527	0.158783
KLF7	DDX49	0	0	-0.234255	0.206652	0.15881
KLF7	NBR1	0	0	-0.749134	-0.188612	0.158884
KLF7	OGG1	0	0	1.11789	0.327201	0.158902
KLF7	RNF5	0	0	-0.136143	0.162069	0.159004
KLF7	CXorf40A	0	0	1.1573	0.41047	0.159038
KLF7	ERCC1	0	0	-0.491062	0.0749721	0.159051
KLF7	TCHP	0	0	-0.459062	0.0862397	0.159085
KLF7	PRPF8	0	0	0.00991506	-0.137294	0.15909
KLF7	PBX2	0	0	-0.412347	0.241461	0.159153
KLF7	POLR3H	0	0	0.0494836	0.313933	0.159161
KLF7	C14orf93	0	0	-0.605876	-0.177216	0.159239
KLF7	COIL	0	0	-0.509809	0.0673656	0.159274
KLF7	MED22	0	0	0.740086	0.240408	0.159299
KLF7	TOLLIP	0	0	0.674929	-0.0123313	0.15938
KLF7	UQCRC2	0	0	-0.278497	0.1071	0.159391
KLF7	ZNF202	0	0	-0.177861	0.23677	0.159484
KLF7	NDUFB3	0	0	0.374335	0.388476	0.159592
KLF7	LSM14B	0	0	0.277971	0.143392	0.159623
KLF7	RPL36AL	0	0	0.339291	0.137447	0.159744
KLF7	MAPK3	0	0	0.931472	0.0154489	0.159754
KLF7	ATP6V0A2	0	0	-0.57891	0.41137	0.159756
KLF7	CLPP	0	0	0.91823	0.250461	0.159779
KLF7	TRMT112	0	0	0.543696	0.219417	0.159809
KLF7	MYL12A	0	0	1.49858	0.293499	0.15981
KLF7	SNX33	0	0	-0.0400025	-0.208636	0.159811
KLF7	DNAJC30	0	0	-0.826047	0.111636	0.15983
KLF7	SCFD2	0	0	-0.306495	0.203125	0.159836
KLF7	FEZ2	0	0	1.47195	-0.0106165	0.159925
KLF7	TSR2	0	0	-0.375258	-0.129077	0.159934
KLF7	SLC41A3	0	0	-0.436763	-0.129596	0.160032
KLF7	ELMO2	1	0	0.30658	-0.061466	0.160063
KLF7	ATP6V0C	0	0	0.70033	0.168916	0.160066
KLF7	OSTC	0	0	-0.286503	0.310707	0.160111
KLF7	DPY30	0	0	0.327797	0.0780596	0.160115
KLF7	MRTO4	0	0	-0.0400025	0.152871	0.160174
KLF7	WIZ	0	0	0.140854	0.110823	0.160189
KLF7	POP7	0	0	0.537729	0.0802871	0.160201
KLF7	GYS1	0	0	1.29683	0.0320299	0.160254
KLF7	HINT1	0	0	0.288774	0.396092	0.160271
KLF7	CYB5R3	0	0	1.84462	0.0539663	0.16028
KLF7	ZBTB17	0	0	-0.0400025	0.276081	0.160352
KLF7	SNAP23	0	0	-0.290852	-0.248731	0.160446
KLF7	FUS	0	0	-0.902024	0.142581	0.16057
KLF7	EHMT1	0	0	0.226452	0.118784	0.160599
KLF7	CHCHD2	0	0	0.32219	0.282223	0.160678
KLF7	HAUS2	0	0	0.442912	-0.212962	0.160742
KLF7	ATP6V1F	0	0	0.0767814	0.142601	0.160835
KLF7	ATF4	1	1	0.476669	0.101423	0.160877
KLF7	SLC35B2	0	0	1.13285	0.201612	0.160943
KLF7	TTLL5	0	0	-0.368684	-0.244463	0.161028
KLF7	FPGS	0	0	0.793272	0.117775	0.161039
KLF7	ADCK2	0	0	0.535384	-0.0463773	0.161091
KLF7	GTPBP8	0	0	-0.216658	0.260631	0.161133
KLF7	SEC63	1	1	-0.322511	-0.0158634	0.161202
KLF7	ACP2	0	0	-0.0400025	0.235972	0.161232
KLF7	COQ10B	0	0	0.244872	0.0711821	0.161269
KLF7	MRPL32	0	0	0.00102737	0.148624	0.161306
KLF7	AARSD1	0	0	-0.509131	0.16443	0.161453
KLF7	PSMD10	0	0	-0.385111	0.0988818	0.161466
KLF7	GTPBP2	0	0	-0.572206	0.109414	0.16161
KLF7	PSME4	0	0	-0.306315	-0.13969	0.161633
KLF7	UTP14A	1	1	-0.0400025	-0.182031	0.161705
KLF7	C8orf76	0	0	0.0203148	0.228445	0.161764
KLF7	RBCK1	0	0	0.638819	0.0806065	0.161766
KLF7	ZNF490	0	0	-1.00721	-0.0659666	0.161772
KLF7	RBM15	0	0	0.331604	-0.0238313	0.16179
KLF7	FKRP	0	0	0.0843516	0.136064	0.161801
KLF7	MRPS36	0	0	-0.0370156	0.215774	0.161835
KLF7	LASP1	1	0	1.3771	-0.0617498	0.161917
KLF7	NDUFS4	1	1	0.344248	0.387357	0.161921
KLF7	VKORC1L1	0	0	0.00011753	-0.0857	0.161958
KLF7	MRPS23	0	0	0.143955	0.403186	0.161976
KLF7	S100PBP	0	0	-0.486451	0.145069	0.162218
KLF7	MAZ	1	1	0.175757	0.0393337	0.162237
KLF7	SCAF1	0	0	0.941778	0.0320158	0.16225
KLF7	C22orf39	0	0	-0.415059	0.240839	0.162265
KLF7	POMT2	0	0	-0.320476	0.284636	0.162279
KLF7	MEMO1	0	0	0.581063	0.222753	0.162336
KLF7	NUS1	0	0	-0.273998	-0.00591623	0.162344
KLF7	TRIM65	0	0	1.21059	0.192785	0.162346
KLF7	ISCA2	0	0	-0.0400025	0.260886	0.162443
KLF7	PPP1R10	0	0	-0.0996302	-0.0695815	0.162471
KLF7	NDUFC1	0	0	0.318109	0.215743	0.162666
KLF7	TEX264	0	0	0.189758	0.0665061	0.162718
KLF7	UBR4	0	0	0.365151	-0.155166	0.162722
KLF7	CAMTA1	0	0	0.404937	0.21102	0.162795
KLF7	GFER	0	0	-0.166406	0.28596	0.162797
KLF7	DYNLRB1	0	0	0.49981	0.0455812	0.162847
KLF7	ZBTB24	0	0	0.468764	-0.152109	0.162931
KLF7	EIF5A	0	0	0.847664	0.0435266	0.163026
KLF7	EML3	0	0	0.672428	0.0191681	0.16303
KLF7	TPI1	0	0	1.0973	0.189445	0.163112
KLF7	NOP10	0	0	0.551062	0.226166	0.163113
KLF7	ABCB7	0	0	0.0453212	0.232314	0.163116
KLF7	DCTN6	1	1	0.208089	0.261751	0.163141
KLF7	SHKBP1	0	0	1.00423	0.0741833	0.163149
KLF7	VPS26A	0	0	-0.0400025	0.0692409	0.163185
KLF7	C18orf25	0	0	-0.102922	-0.0809508	0.163195
KLF7	B4GALT7	0	0	-0.570761	0.196789	0.163247
KLF7	AKTIP	0	0	1.3955	0.240532	0.163327
KLF7	DNTTIP2	0	0	-0.0400025	0.0452785	0.163334
KLF7	B4GALT2	0	0	1.23309	0.235696	0.163361
KLF7	MED7	0	0	-0.459674	0.116444	0.163465
KLF7	DYNLT1	1	1	1.09797	0.154691	0.163501
KLF7	TMEM104	0	0	-0.0274375	0.428128	0.163516
KLF7	UROS	0	0	0.0984046	0.506251	0.163569
KLF7	LIG3	0	0	-0.361202	0.101609	0.163575
KLF7	RUVBL1	0	0	0.437517	-0.00978782	0.163629
KLF7	MYO1C	0	0	1.79409	-0.0244474	0.163648
KLF7	FLOT1	0	0	0.620778	0.0781399	0.163676
KLF7	OGDH	0	0	0.565274	0.12491	0.163679
KLF7	MLST8	0	0	0.77485	0.243533	0.163768
KLF7	TMEM189	0	0	-0.0400025	-0.0648024	0.163783
KLF7	NXT1	0	0	0.366443	0.0781827	0.163966
KLF7	NDUFA6	0	0	0.0905196	0.288352	0.164018
KLF7	COPS2	0	0	-0.0470717	-0.0698229	0.164178
KLF7	DCAF15	0	0	-0.0249918	0.26093	0.164213
KLF7	ETFA	0	0	0.673529	-0.0785493	0.164237
KLF7	BTBD6	0	0	0.673832	0.239434	0.1643
KLF7	ALG14	0	0	0.141911	0.299948	0.16435
KLF7	C17orf49	0	0	-0.0400025	0.188672	0.164411
KLF7	IFT52	0	0	-0.334832	0.075758	0.164448
KLF7	MORF4L2	0	0	-0.0400025	-0.0810004	0.164506
KLF7	ADSS	0	0	0.452165	-0.0120821	0.164526
KLF7	THAP1	0	0	0.13607	-0.0408908	0.164552
KLF7	RNF181	0	0	0.197713	0.265852	0.164564
KLF7	ERICH1	0	0	1.34843	0.113014	0.164608
KLF7	AARS	0	0	0.424504	-0.00662868	0.164616
KLF7	SNRNP27	0	0	-0.451051	0.218062	0.164626
KLF7	MRPL36	0	0	0.33008	0.190769	0.164626
KLF7	MNT	1	1	1.06572	-0.132917	0.164644
KLF7	NDUFB4	0	0	-0.00473932	0.0463868	0.164644
KLF7	TUBGCP3	0	0	-0.555954	-0.063482	0.164645
KLF7	ZNF740	0	0	-0.620879	0.0600831	0.164746
KLF7	ZFP64	0	0	0.868826	-0.0727224	0.164763
KLF7	AXIN1	0	0	1.46413	0.206801	0.164789
KLF7	GLRX3	0	0	0.169272	0.166958	0.16482
KLF7	PGAM1	0	0	1.16578	0.356757	0.16487
KLF7	ATP6V1C1	0	0	0.0122033	-0.0397006	0.164872
KLF7	DSTN	0	0	0.875052	0.024106	0.165033
KLF7	MCOLN1	0	0	-0.0400025	0.192241	0.165054
KLF7	LTV1	0	0	-0.0400025	0.121258	0.165064
KLF7	PDIA3	0	0	-0.236277	-0.206053	0.165112
KLF7	FAM20B	0	0	-0.0978436	-0.131824	0.165167
KLF7	NFU1	0	0	-0.520366	-0.0603876	0.165177
KLF7	RANBP9	0	0	0.108071	-0.0630753	0.165205
KLF7	IPO5	0	0	-0.435246	0.00998473	0.165211
KLF7	ZDHHC4	0	0	0.309704	0.246294	0.165253
KLF7	RPL26L1	0	0	0.235913	0.270013	0.165313
KLF7	PPP2R2A	0	0	0.498407	0.131116	0.165329
KLF7	MAGOH	0	0	-0.565105	0.308052	0.165385
KLF7	CHPF2	0	0	-0.736077	-0.0648195	0.165413
KLF7	PIP5K1C	0	0	-0.101995	-0.0543769	0.165415
KLF7	BCAP31	0	0	0.844635	0.0235069	0.165421
KLF7	ZFYVE19	0	0	0.170958	0.0738557	0.165471
KLF7	CAPN1	0	0	1.73538	0.0729237	0.165526
KLF7	CHMP5	0	0	-0.16509	0.190588	0.165526
KLF7	SSR3	0	0	-0.280223	0.0956925	0.165582
KLF7	CEP63	0	0	-0.766072	0.0303653	0.165605
KLF7	NHP2	1	1	1.21953	0.190151	0.165615
KLF7	RSU1	0	0	1.29001	-0.090725	0.165668
KLF7	EXOC2	1	1	0.230763	-0.143033	0.165745
KLF7	SP2	0	0	-0.165439	0.00255308	0.165762
KLF7	CSNK1G2	0	0	0.543373	0.146694	0.165762
KLF7	ENOPH1	0	0	0.0209736	0.261217	0.165785
KLF7	PDHX	0	0	-0.0400025	0.0309124	0.165808
KLF7	ERLIN1	0	0	-0.132308	-0.14466	0.165914
KLF7	RBM33	0	0	-0.0596674	0.0310548	0.166027
KLF7	CDK5	0	0	0.436034	0.263279	0.166057
KLF7	DRAM2	0	0	-0.168373	0.0131954	0.166082
KLF7	HSPA5	0	0	-0.179647	-0.141042	0.166102
KLF7	ORMDL2	0	0	1.01209	0.312414	0.166119
KLF7	LSM6	0	0	-0.366075	0.242542	0.166134
KLF7	CRTAP	0	0	0.435964	-0.195232	0.166134
KLF7	ALDH18A1	0	0	-0.120543	-0.00626806	0.166179
KLF7	RFX1	0	0	-0.0400025	-0.0461942	0.166202
KLF7	TBC1D15	0	0	-0.432527	-0.0806248	0.166229
KLF7	ALG3	0	0	-0.263447	0.0714542	0.166235
KLF7	COPS4	0	0	-0.0400025	0.454159	0.166257
KLF7	PRPF40A	0	0	0.0262522	0.0452225	0.166288
KLF7	SF3B1	0	0	-0.12975	0.00262211	0.166301
KLF7	PINK1	0	0	1.35418	0.0422382	0.166361
KLF7	ZNF200	0	0	-0.56425	0.224713	0.166383
KLF7	ZNF805	0	0	1.4425	-0.0953683	0.16639
KLF7	RPL22	0	0	-0.689723	-0.137372	0.166407
KLF7	DPM1	0	0	-0.101214	0.215999	0.166481
KLF7	AKR1A1	0	0	0.176267	0.0552142	0.166529
KLF7	BAHD1	0	0	0.838535	-0.0769485	0.166629
KLF7	CLK2	0	0	-0.19875	0.188859	0.166676
KLF7	CTR9	0	0	-0.49736	-0.0331182	0.1667
KLF7	DPM2	0	0	-0.0066204	0.136468	0.166702
KLF7	COPE	0	0	-0.0400025	0.17499	0.166709
KLF7	ADRM1	0	0	0.603254	0.19979	0.166768
KLF7	PPP1R2	0	0	-0.683247	0.0832866	0.166783
KLF7	KHNYN	0	0	0.568311	-0.155911	0.166862
KLF7	FAHD1	0	0	0.346806	-0.155492	0.166874
KLF7	CASP9	0	0	0.941068	-0.0165601	0.166929
KLF7	TOMM5	0	0	0.144861	0.0332977	0.166936
KLF7	CCNDBP1	0	0	0.8081	0.194003	0.166994
KLF7	MYCBP	0	0	-0.0794533	0.270832	0.167038
KLF7	FAM114A2	0	0	-0.719293	0.0598212	0.167049
KLF7	RBM4B	0	0	-1.17742	0.24203	0.16708
KLF7	LRRC42	0	0	0.686385	0.43812	0.167081
KLF7	CEBPZ	0	0	-0.174125	0.0323622	0.167133
KLF7	RAB13	0	0	0.32757	0.179486	0.167146
KLF7	NSDHL	0	0	0.971723	0.0215761	0.167158
KLF7	POM121	0	0	0.0503821	-0.0804688	0.167164
KLF7	KRI1	0	0	-0.178778	0.089726	0.167205
KLF7	VARS	1	1	0.746713	0.145439	0.167211
KLF7	PSKH1	0	0	-0.180078	0.213488	0.167282
KLF7	AMPD2	0	0	-0.0458344	0.0104547	0.167285
KLF7	TMED8	0	0	0.273434	-0.12444	0.167314
KLF7	TRMT6	0	0	-0.165197	0.22204	0.167385
KLF7	C12orf4	0	0	-0.39791	0.258484	0.167405
KLF7	CYTH1	0	0	0.583495	-0.016696	0.167411
KLF7	BANF1	0	0	0.0203041	0.123742	0.16757
KLF7	PDIA6	0	0	-0.012331	0.149452	0.167673
KLF7	FRG1	0	0	-0.0400025	0.101058	0.167677
KLF7	ARMC6	0	0	1.29195	0.343446	0.167689
KLF7	WBP1	0	0	-1.50648	0.399134	0.16772
KLF7	PDRG1	0	0	-0.24314	0.280909	0.167738
KLF7	MRPS35	0	0	0.395642	-0.0162239	0.167739
KLF7	ELF2	0	0	-0.362614	-0.219645	0.167774
KLF7	MRPL47	0	0	0.290512	0.14887	0.167847
KLF7	USP22	0	0	-0.2162	0.0477796	0.167881
KLF7	DMAP1	1	0	-0.859688	0.265918	0.167904
KLF7	NUP188	0	0	-0.125103	-0.0157527	0.167915
KLF7	TSPAN14	0	0	1.12692	-0.189957	0.168005
KLF7	PPP2R3C	0	0	-0.549534	0.198162	0.168019
KLF7	RECQL5	0	0	-0.123904	0.0937511	0.168055
KLF7	TBCB	0	0	1.57974	0.096522	0.168073
KLF7	UBA52	1	1	-0.106639	0.195164	0.168115
KLF7	TMEM219	0	0	0.980941	0.152466	0.16816
KLF7	PFKL	1	1	1.12357	0.014212	0.168235
KLF7	UBTD2	0	0	0.00178074	-0.104827	0.168259
KLF7	EXOC8	0	0	0.1548	-0.0533743	0.168365
KLF7	UBE2J1	0	0	-0.0831002	-0.198957	0.168411
KLF7	RALGAPB	0	0	-0.284899	-0.0878435	0.168422
KLF7	MPI	0	0	0.765868	-0.188565	0.16843
KLF7	NAE1	0	0	0.573454	-0.141819	0.168487
KLF7	DNTTIP1	0	0	-0.557743	0.217672	0.168591
KLF7	PNPLA6	0	0	0.561502	0.207505	0.168594
KLF7	MRPL48	1	0	0.661295	0.106646	0.168595
KLF7	ZFAND2B	0	0	0.233591	0.347032	0.168628
KLF7	ZNF76	1	1	-0.211538	0.148138	0.168665
KLF7	RABGAP1	0	0	-0.365902	-0.185239	0.168683
KLF7	FBXO33	0	0	0.486585	0.157472	0.168694
KLF7	EXD2	0	0	1.00843	0.0291053	0.168718
KLF7	GIT1	0	0	0.717478	-0.14245	0.168784
KLF7	SEC16A	0	0	0.126241	-0.228218	0.168809
KLF7	NUFIP2	0	0	0.371649	-0.0388648	0.168851
KLF7	COX7C	0	0	0.406015	0.333985	0.168871
KLF7	ZNF341	0	0	1.17288	-0.0253369	0.168925
KLF7	CANX	0	0	-0.247401	0.0083772	0.169035
KLF7	FLOT2	0	0	0.954219	-0.0672284	0.169058
KLF7	EIF5AL1	0	0	-0.0400025	0.0987985	0.169117
KLF7	GART	0	0	0.0497234	0.173405	0.169162
KLF7	DEPDC5	0	0	-0.070311	-0.121066	0.169182
KLF7	GTF2A2	0	0	-0.0400025	0.0885173	0.169357
KLF7	EGLN2	0	0	1.03363	0.237564	0.169374
KLF7	NDUFB2	0	0	0.574778	0.195132	0.169382
KLF7	DNAL4	0	0	-0.0880491	0.0738607	0.169424
KLF7	USP42	0	0	-0.134057	0.0270898	0.169594
KLF7	UQCRFS1	0	0	0.610678	0.377248	0.169611
KLF7	DCAF6	0	0	0.828085	0.173649	0.169651
KLF7	DNAJA1	0	0	-1.17826	0.0995627	0.169757
KLF7	BRMS1	0	0	0.361269	0.279367	0.169777
KLF7	UXT	0	0	0.0992573	0.0391401	0.1698
KLF7	ZNF768	0	0	-0.13483	0.0181174	0.169839
KLF7	CRKL	0	0	0.746362	-0.181558	0.169878
KLF7	FOXJ3	0	0	-0.490036	-0.129155	0.169883
KLF7	ERGIC2	0	0	-0.182065	0.202677	0.169888
KLF7	POLR3B	0	0	-0.263667	0.0806217	0.169906
KLF7	MIER2	0	0	0.946229	0.108248	0.170035
KLF7	PHF1	0	0	-0.265245	0.334425	0.17004
KLF7	XPC	0	0	-1.18695	0.0258428	0.170052
KLF7	PTRH2	0	0	0.177092	0.167006	0.170099
KLF7	SDHAF1	0	0	0.330105	0.232117	0.170108
KLF7	NSF	0	0	-1.27327	-0.0481448	0.170118
KLF7	TOMM34	0	0	0.183819	-0.152932	0.170118
KLF7	CCDC51	0	0	-0.0347992	0.174284	0.170149
KLF7	TERF1	0	0	-0.571419	-0.103624	0.170167
KLF7	ZCCHC10	0	0	-0.435977	-0.0121524	0.170199
KLF7	BCDIN3D	0	0	-1.07866	-0.160362	0.17023
KLF7	COX5A	0	0	0.715414	0.0691129	0.170289
KLF7	ZC3H11A	0	0	-0.214978	-0.0829667	0.170306
KLF7	DARS	0	0	0.173932	-0.0948835	0.170339
KLF7	NSMCE4A	0	0	0.372279	0.0240517	0.170372
KLF7	ZNF511	0	0	0.0790566	-0.000765916	0.170412
KLF7	FBXO25	0	0	0.25378	0.108659	0.17046
KLF7	DLD	0	0	0.4655	0.129971	0.170471
KLF7	OGFOD2	1	1	-0.0400025	0.393475	0.170538
KLF7	HS1BP3	0	0	1.05764	-0.173988	0.170591
KLF7	FBXO28	0	0	-0.0400025	-0.157705	0.170682
KLF7	COX18	0	0	-0.0400025	0.131434	0.170769
KLF7	AP2S1	0	0	1.10519	0.326307	0.170774
KLF7	UPF3A	0	0	0.108549	-0.0867175	0.170779
KLF7	PLEKHM1	0	0	0.23809	-0.00588612	0.17078
KLF7	SEC62	0	0	-0.911625	-0.176482	0.17078
KLF7	RBMXL1	0	0	-0.249986	-0.0732605	0.170784
KLF7	MSL2	0	0	0.105123	-0.0182655	0.170799
KLF7	AP3S1	0	0	0.966983	0.0794932	0.170824
KLF7	WDR77	0	0	0.234644	0.0252253	0.170847
KLF7	GBA2	0	0	0.156608	0.0818425	0.17086
KLF7	CDC37L1	0	0	-0.991521	0.0416718	0.170902
KLF7	SEPT7	0	0	0.149288	0.0808363	0.170906
KLF7	MRPS2	0	0	0.724146	0.051719	0.170911
KLF7	MAT2A	0	0	-0.665263	0.0155244	0.170967
KLF7	DCAF13	0	0	-0.0375816	0.0264871	0.171059
KLF7	PQLC1	0	0	1.21065	0.219226	0.171116
KLF7	MTA1	0	0	0.051818	0.196591	0.171153
KLF7	NIT2	0	0	0.463886	0.0144535	0.171164
KLF7	CFDP1	0	0	0.489364	0.0295105	0.171178
KLF7	DDX46	0	0	-0.20913	0.109604	0.171231
KLF7	SERTAD3	0	0	1.82981	0.149714	0.171295
KLF7	PRMT1	0	0	0.141513	0.255899	0.171298
KLF7	HYAL2	0	0	0.817916	0.198289	0.171347
KLF7	HDDC2	0	0	-0.0421361	0.157302	0.171403
KLF7	VPS4B	0	0	0.560099	-0.160632	0.171421
KLF7	AKR7A2	0	0	0.772407	0.0086673	0.171422
KLF7	MPHOSPH10	1	0	-0.0400025	0.0388301	0.171438
KLF7	RABL3	0	0	-0.498179	0.111186	0.171474
KLF7	ZNF324B	0	0	-0.668578	0.0407122	0.17152
KLF7	PCBD2	1	1	-1.00527	0.336006	0.171563
KLF7	RFC2	0	0	0.0936212	0.143018	0.171651
KLF7	KLHL36	0	0	1.02879	0.26119	0.17178
KLF7	STUB1	0	0	1.10335	0.330937	0.171784
KLF7	BRD4	0	0	-0.400109	-0.143492	0.171786
KLF7	INVS	0	0	-0.533129	-0.117507	0.171799
KLF7	TMEM70	0	0	0.0367997	0.0552877	0.171819
KLF7	STX17	0	0	-0.170008	-0.270498	0.171889
KLF7	SNRPA1	0	0	0.26216	0.306483	0.17191
KLF7	AP1S1	0	0	0.996632	0.198592	0.171952
KLF7	ZBTB48	0	0	-0.294418	0.00952145	0.171974
KLF7	EHD4	0	0	1.79642	-0.169518	0.171985
KLF7	CDC42BPB	0	0	0.740591	-0.00785252	0.172043
KLF7	NEURL4	0	0	0.242708	0.187103	0.172073
KLF7	BTF3L4	0	0	0.194539	0.0803714	0.172075
KLF7	COX8A	0	0	0.770261	0.351803	0.172122
KLF7	ZBTB5	0	0	-0.176321	0.00528567	0.172244
KLF7	PHKB	0	0	0.209147	-0.0432462	0.172257
KLF7	ANGEL2	0	0	-0.728337	-0.0544872	0.172369
KLF7	GATAD2B	0	0	-0.744208	-0.177857	0.172452
KLF7	SRP9	0	0	-0.160864	0.278725	0.172517
KLF7	PIK3C3	0	0	0.13928	-0.131163	0.172527
KLF7	CAMK2G	0	0	0.229999	0.113586	0.17261
KLF7	IKBKB	0	0	0.236853	0.0933211	0.172634
KLF7	CCDC59	0	0	-0.118833	0.12932	0.172641
KLF7	COPB1	0	0	0.612477	-0.0372793	0.172653
KLF7	MARCH7	0	0	0.00869847	0.130936	0.172702
KLF7	STX8	0	0	0.570034	0.0844971	0.172768
KLF7	RASSF1	0	0	0.400005	0.189045	0.172774
KLF7	AIMP2	0	0	0.297458	0.501242	0.172799
KLF7	RBBP6	1	0	-0.0804625	-0.135665	0.172801
KLF7	R3HDM2	0	0	-0.656654	-0.285234	0.172808
KLF7	VASP	0	0	2.20765	-0.0196711	0.17284
KLF7	RPL4	0	0	-0.499056	-0.202721	0.172871
KLF7	GTF2F2	1	1	-0.649261	0.127308	0.172934
KLF7	JMJD4	0	0	0.160558	0.306352	0.172944
KLF7	GPATCH1	1	1	-0.295619	0.0501323	0.173015
KLF7	TBCA	0	0	0.483446	0.251359	0.173051
KLF7	PIAS1	0	0	-0.25061	-0.119743	0.173058
KLF7	VKORC1	0	0	0.656818	0.119826	0.173067
KLF7	HAT1	0	0	-0.0228241	0.252591	0.173096
KLF7	SNX6	0	0	0.725888	0.117698	0.173124
KLF7	TOR2A	1	1	0.0919875	-0.148774	0.17314
KLF7	SNRPB	0	0	0.278535	0.249391	0.173213
KLF7	DIS3	0	0	-0.0400025	-0.0180484	0.173294
KLF7	MLYCD	0	0	0.224352	0.136707	0.173315
KLF7	FYTTD1	0	0	-0.33789	0.00828721	0.173334
KLF7	RPS6KA4	0	0	1.83539	0.207975	0.173337
KLF7	CLIC1	0	0	1.83276	0.21859	0.173339
KLF7	NDUFA4	0	0	0.634333	0.392174	0.173342
KLF7	DNAJB2	0	0	0.134752	-0.044386	0.173367
KLF7	NCLN	0	0	0.368514	0.0998506	0.17337
KLF7	ANKRD16	1	1	0.628991	0.0255639	0.173426
KLF7	RRN3	0	0	-0.412178	0.0123084	0.173542
KLF7	THTPA	0	0	-0.159657	0.0522156	0.173548
KLF7	DUSP22	0	0	0.500101	0.00724277	0.173558
KLF7	C8orf33	0	0	-0.121973	0.0461304	0.173647
KLF7	GSK3B	0	0	-0.285553	0.0841958	0.173668
KLF7	TFDP1	0	0	-0.0802404	0.0124	0.173704
KLF7	CDK16	0	0	1.3887	0.116249	0.173734
KLF7	RPIA	0	0	-0.101125	0.110543	0.173761
KLF7	ANAPC10	0	0	-0.0476415	0.205689	0.173763
KLF7	TASP1	0	0	0.559888	-0.0542277	0.17389
KLF7	ATF7	0	0	0.0652711	-0.132851	0.173933
KLF7	PEA15	0	0	-0.0899258	0.27316	0.173938
KLF7	EIF4E	0	0	-0.0400025	0.121578	0.17399
KLF7	MAP7D1	0	0	0.767942	0.399099	0.174002
KLF7	BCL2L1	0	0	0.166346	-0.216053	0.1741
KLF7	ITPA	0	0	0.63257	0.128293	0.174173
KLF7	WBP4	0	0	-0.38768	-0.0376932	0.1742
KLF7	RRP9	0	0	-0.381217	0.290727	0.174302
KLF7	RNPEPL1	0	0	1.74943	-0.06471	0.174366
KLF7	CORO1B	0	0	0.720931	-0.0340687	0.174511
KLF7	TMEM120A	0	0	1.45606	0.0934967	0.174519
KLF7	RLIM	0	0	0.248877	-0.0582896	0.174523
KLF7	MAVS	0	0	0.317934	0.0104102	0.174586
KLF7	CHMP6	0	0	0.212368	0.307579	0.174651
KLF7	ATP6V0A1	0	0	-0.271115	0.0678577	0.174688
KLF7	MED16	0	0	1.35788	0.0616159	0.174737
KLF7	TMEM39A	0	0	-0.815676	0.0200013	0.174783
KLF7	PLSCR3	0	0	1.27221	-0.00855186	0.174819
KLF7	AGPAT3	0	0	-0.215594	-0.164257	0.174821
KLF7	UCKL1	1	1	0.580445	0.341019	0.17486
KLF7	BLCAP	0	0	-0.337392	-0.0381068	0.17487
KLF7	TSC1	1	1	-0.303704	-0.0416304	0.174956
KLF7	TBC1D10A	0	0	0.799242	0.467947	0.175095
KLF7	HBS1L	0	0	0.16171	0.0370471	0.175097
KLF7	ZBTB25	0	0	-0.414045	-0.0518043	0.175119
KLF7	CCDC86	0	0	0.648467	0.249978	0.175214
KLF7	TRIM8	0	0	0.0704243	-0.137876	0.175278
KLF7	PIGV	0	0	0.226838	-0.21903	0.175346
KLF7	WRB	0	0	-0.0791106	0.0704597	0.175356
KLF7	DAP	0	0	-0.585026	0.074799	0.175364
KLF7	HBP1	0	0	-0.578451	-0.0648618	0.17544
KLF7	PEX16	0	0	0.254112	0.276121	0.175506
KLF7	SNRPE	0	0	0.00636449	0.169802	0.175519
KLF7	SLC39A7	0	0	-0.40563	0.243262	0.175525
KLF7	TUBG1	0	0	0.344682	0.254736	0.175551
KLF7	RP9	0	0	0.0657888	0.117318	0.175565
KLF7	GRINA	0	0	0.216585	0.111893	0.175581
KLF7	TRAP1	0	0	0.488181	0.167624	0.17562
KLF7	RNF170	0	0	0.294522	-0.137115	0.175632
KLF7	ZNF687	0	0	-0.220394	-0.0616317	0.175652
KLF7	EEF2	0	0	-0.466576	-0.0750357	0.175701
KLF7	SETD1B	0	0	-0.613138	-0.131725	0.175836
KLF7	MYD88	0	0	0.128962	-0.120653	0.175859
KLF7	SGPL1	0	0	1.10159	-0.297569	0.175876
KLF7	ACAA1	0	0	0.338446	0.173334	0.175902
KLF7	DR1	0	0	-0.299944	-0.074419	0.175988
KLF7	C1GALT1C1	0	0	0.199017	-0.138087	0.176143
KLF7	TWISTNB	0	0	0.108595	-0.0279422	0.176156
KLF7	TRIM13	0	0	-0.443931	0.116465	0.176189
KLF7	MRPL13	0	0	0.0343755	0.262277	0.176195
KLF7	PTS	0	0	0.403169	0.319015	0.176197
KLF7	GET4	1	0	1.10747	0.190039	0.176199
KLF7	NAA38	0	0	0.243688	0.218346	0.176216
KLF7	PIGO	0	0	0.38551	0.335054	0.176246
KLF7	LSM3	0	0	0.138185	0.430273	0.176254
KLF7	UBL5	0	0	0.940387	0.342538	0.176285
KLF7	NAT9	0	0	-0.0400025	0.25623	0.176293
KLF7	UQCR10	0	0	0.295176	0.23382	0.176328
KLF7	POLR3K	0	0	-0.281263	0.361601	0.17633
KLF7	RABGGTB	0	0	-0.574051	-0.0497515	0.176417
KLF7	NMNAT1	0	0	-1.10599	0.0582533	0.176431
KLF7	STK3	0	0	0.0294833	-0.00793283	0.17646
KLF7	NFKBIB	0	0	0.16338	0.197732	0.176494
KLF7	POP5	0	0	-0.459006	0.276582	0.176508
KLF7	PAAF1	0	0	-0.00491449	0.262954	0.176601
KLF7	HOMEZ	0	0	-0.557483	-0.198741	0.176641
KLF7	MRPL39	1	1	0.214877	-0.035619	0.176654
KLF7	CYHR1	0	0	-0.0882173	0.117778	0.176741
KLF7	METAP1	0	0	0.437075	0.0620283	0.176763
KLF7	IAH1	0	0	0.962886	0.356094	0.17679
KLF7	PPIH	0	0	-0.135294	0.100219	0.176796
KLF7	RAB9A	0	0	0.498956	-0.0173365	0.176858
KLF7	FBXO45	0	0	-0.215082	0.0161401	0.176861
KLF7	FAM173B	0	0	-0.197132	0.0664911	0.176874
KLF7	LZTR1	0	0	0.77472	0.0892134	0.176985
KLF7	TSC22D4	0	0	0.724207	0.0553796	0.177001
KLF7	ATP9B	0	0	0.315766	-0.152357	0.177036
KLF7	TSEN2	0	0	0.138366	-0.175032	0.177058
KLF7	ATN1	0	0	-0.353452	0.0652522	0.17714
KLF7	ACTL6A	0	0	0.0340262	-0.0285656	0.177145
KLF7	CRLS1	0	0	0.473546	0.0991744	0.17719
KLF7	CCM2	0	0	1.65061	0.30492	0.17721
KLF7	EP400	0	0	0.0534582	-0.00688836	0.177222
KLF7	NAGPA	0	0	0.471777	0.220487	0.177251
KLF7	RPS13	0	0	-0.561739	0.0046238	0.177263
KLF7	PIGB	0	0	-0.45389	0.0136233	0.177274
KLF7	MAP1LC3B2	0	0	-0.307186	0.00296084	0.177277
KLF7	SETX	0	0	0.229239	-0.130082	0.177319
KLF7	G3BP2	0	0	-0.0724551	-0.0931142	0.177325
KLF7	USP15	1	1	-0.0400025	0.0970441	0.177339
KLF7	CASP3	0	0	-0.375504	-0.0919738	0.177373
KLF7	NTAN1	0	0	1.39497	0.11933	0.177453
KLF7	FAM89B	0	0	1.84182	0.107589	0.177471
KLF7	WDR41	0	0	0.501673	0.41069	0.177553
KLF7	WASF2	1	1	0.580555	0.039813	0.177555
KLF7	RAP1A	0	0	0.0739965	-0.0126937	0.177618
KLF7	SLC4A2	0	0	0.720987	0.158623	0.177636
KLF7	ACTR2	0	0	0.166704	-0.0339611	0.177679
KLF7	COMMD7	0	0	0.299368	0.0128165	0.177684
KLF7	TK2	0	0	-0.541739	-0.0917825	0.177709
KLF7	ZNF561	0	0	-0.445291	0.103644	0.177709
KLF7	TOP3B	1	0	-0.0400025	0.389599	0.177718
KLF7	SUMF2	0	0	-0.011862	-0.0172006	0.177756
KLF7	SIGMAR1	1	1	0.198957	0.0463701	0.177808
KLF7	LYSMD1	0	0	-0.516582	0.120687	0.177828
KLF7	UCHL3	0	0	-0.0643576	0.207131	0.177993
KLF7	DUS1L	1	0	0.324906	0.0759463	0.178052
KLF7	ZBED4	0	0	0.772522	-0.0592315	0.178133
KLF7	TMEM129	0	0	0.900108	0.344672	0.17818
KLF7	CLN3	0	0	0.760106	0.00327615	0.178182
KLF7	BTBD2	0	0	0.401172	0.0330773	0.178195
KLF7	VPS28	1	1	0.644628	0.133726	0.178232
KLF7	SNRNP70	0	0	-0.0400025	0.20357	0.178283
KLF7	ZNF839	1	1	-0.593616	0.368136	0.178308
KLF7	MRPL14	0	0	0.34611	0.26262	0.178317
KLF7	MOSPD3	0	0	1.62583	0.106054	0.178321
KLF7	PAFAH2	1	0	-0.544095	-0.0429001	0.178346
KLF7	TPT1	1	1	-1.13835	-0.263515	0.178357
KLF7	LRRFIP1	0	0	1.33737	-0.359801	0.178428
KLF7	MRPS15	0	0	0.627365	0.170326	0.178458
KLF7	UQCR11	0	0	0.729605	0.377753	0.178544
KLF7	TECPR2	0	0	-0.507126	-0.0443776	0.178602
KLF7	SLC37A3	0	0	0.190977	-0.165647	0.178634
KLF7	LRWD1	0	0	0.698551	0.187668	0.178634
KLF7	PRPS1	0	0	-0.0400025	0.0472255	0.178715
KLF7	TOMM7	0	0	0.139472	0.281498	0.178754
KLF7	STAT6	0	0	1.50798	-0.0743581	0.178764
KLF7	WDYHV1	0	0	0.710023	0.466438	0.1788
KLF7	NUDT22	0	0	1.15801	0.321452	0.178808
KLF7	TRPT1	0	0	0.263804	0.135333	0.178868
KLF7	SUN1	0	0	0.192619	-0.357883	0.178876
KLF7	ZBTB3	0	0	0.139725	0.0880123	0.178912
KLF7	HAUS4	0	0	-0.536797	-0.210122	0.178958
KLF7	PEX10	1	1	1.69377	0.0457112	0.179022
KLF7	ABHD12	0	0	0.329158	-0.113062	0.179032
KLF7	CDKAL1	0	0	-0.0431804	-0.0921459	0.17911
KLF7	DNAJC2	0	0	-0.212477	-0.0810257	0.179116
KLF7	OPA1	0	0	-0.378496	0.0191585	0.179229
KLF7	PTGES2	0	0	0.936305	0.151514	0.17923
KLF7	SIRT6	0	0	-0.0522215	0.125263	0.179256
KLF7	AIP	0	0	-0.0959278	0.0633751	0.179278
KLF7	SDR39U1	0	0	-0.316482	0.165375	0.17931
KLF7	IRF3	0	0	0.525091	0.239081	0.17935
KLF7	NCAPH2	0	0	-0.0775313	0.212122	0.179365
KLF7	C19orf53	0	0	0.0894244	0.158697	0.179421
KLF7	KCTD21	0	0	2.25344	0.175354	0.179434
KLF7	BAX	0	0	-0.385652	0.256033	0.179453
KLF7	DDRGK1	0	0	0.479442	0.372409	0.179633
KLF7	WDR7	0	0	-0.0272196	0.0532502	0.179634
KLF7	AVEN	0	0	-0.830215	-0.0214553	0.179656
KLF7	ELAC1	0	0	-1.30316	0.25769	0.179686
KLF7	CYB561D2	0	0	0.175311	0.362935	0.179711
KLF7	GNPDA1	0	0	-0.732634	0.0143871	0.179748
KLF7	PPIB	0	0	0.0806871	0.118006	0.179758
KLF7	NAA25	0	0	-0.0894529	0.105557	0.179766
KLF7	PA2G4P4	0	0	-0.143318	0.0512108	0.179811
KLF7	POFUT2	0	0	-0.26295	0.190107	0.179852
KLF7	C15orf61	0	0	0.845206	0.307326	0.179855
KLF7	SHC1	0	0	0.194633	-0.0818802	0.17989
KLF7	GSTK1	0	0	0.259348	-0.0424288	0.179899
KLF7	SUB1	0	0	-0.0400025	0.125847	0.179935
KLF7	RPL30	0	0	-0.20192	0.0569009	0.179977
KLF7	ACBD3	0	0	-0.0400025	0.000398405	0.180002
KLF7	NUBP2	0	0	-0.137285	0.337937	0.180019
KLF7	TMEM120B	0	0	0.350113	0.296967	0.180031
KLF7	CMC1	0	0	0.118297	0.232647	0.180034
KLF7	SCLY	0	0	-0.0472689	0.031889	0.180062
KLF7	VEZF1	0	0	-0.427525	0.061853	0.180063
KLF7	NFYA	0	0	-0.238972	-0.0827561	0.180103
KLF7	ZCCHC4	0	0	-0.442725	-0.0234005	0.180119
KLF7	PEX7	0	0	0.104809	-0.0814365	0.1802
KLF7	PRPF38B	0	0	-0.310498	-0.109641	0.180232
KLF7	RNF6	0	0	-0.629434	-0.101363	0.180255
KLF7	ANKZF1	0	0	0.610185	-0.0357105	0.180258
KLF7	TMEM170A	0	0	-0.371842	-0.158541	0.180273
KLF7	PEX2	0	0	-0.353166	0.0994881	0.180318
KLF7	MIF4GD	0	0	0.628367	0.176017	0.18037
KLF7	MRPS34	1	1	1.04603	0.361578	0.180482
KLF7	RUSC1	0	0	0.971581	0.0767115	0.180583
KLF7	RWDD2B	0	0	-1.02789	0.221238	0.180636
KLF7	MRPL50	0	0	-0.0841899	0.127952	0.180644
KLF7	ZFR	0	0	-0.290361	-0.0688194	0.180665
KLF7	FAM189B	1	1	1.73532	-0.114402	0.180732
KLF7	HCG18	0	0	-0.802395	0.00612226	0.180733
KLF7	ATP6V0B	0	0	-0.0945478	0.215665	0.180735
KLF7	N6AMT1	0	0	-1.19562	0.158975	0.180754
KLF7	SNRPG	0	0	-0.0122226	0.340735	0.180777
KLF7	AES	0	0	0.687108	0.176271	0.180786
KLF7	COMMD4	0	0	0.345789	0.17752	0.18081
KLF7	RRP12	0	0	-0.0400025	0.159558	0.18091
KLF7	PIP4K2C	0	0	0.690429	0.346718	0.180941
KLF7	CISD1	0	0	0.232814	0.306226	0.18095
KLF7	NEIL2	0	0	1.61837	0.0691407	0.180952
KLF7	ZNF786	1	1	-0.334658	0.0148945	0.180977
KLF7	TMEM161A	0	0	0.292299	0.0575098	0.180984
KLF7	MCL1	0	0	0.00956437	-0.0755622	0.181003
KLF7	GTPBP3	1	1	0.739489	-0.0213838	0.181071
KLF7	TRA2A	0	0	-0.559777	0.0711878	0.181094
KLF7	RCOR1	1	1	-0.581835	-0.0746483	0.181128
KLF7	GEMIN8	0	0	-0.754267	0.104061	0.181196
KLF7	PFDN5	0	0	-0.26948	0.29605	0.18124
KLF7	MMAA	0	0	0.58776	0.0291177	0.18131
KLF7	HMGN2	0	0	-1.31672	0.00671477	0.181322
KLF7	DKC1	0	0	-0.184186	0.0674046	0.181333
KLF7	CASP2	0	0	-0.657862	-0.254657	0.18145
KLF7	SBDSP1	0	0	-0.348815	0.264692	0.181455
KLF7	ZNF565	0	0	0.408275	0.0466319	0.181481
KLF7	AEN	0	0	-0.937037	0.181754	0.181493
KLF7	EBAG9	0	0	-0.886496	0.0516288	0.181575
KLF7	NANP	0	0	-0.0400025	-0.0478721	0.181578
KLF7	SPRYD4	0	0	-0.0400025	0.125586	0.181581
KLF7	HSP90B1	0	0	-0.32658	-0.0793369	0.181587
KLF7	NDUFAF3	0	0	1.20529	0.0802129	0.181597
KLF7	SETD6	0	0	0.707545	0.32144	0.181609
KLF7	NUDT16	0	0	-0.0797923	0.0570548	0.181668
KLF7	C19orf54	0	0	0.244311	-0.0584451	0.181774
KLF7	MED21	0	0	-0.0989441	0.0833789	0.181838
KLF7	TRAF6	0	0	0.6804	-0.0839823	0.181868
KLF7	SNX4	0	0	-0.163056	-0.201349	0.181879
KLF7	GNAS	0	0	-0.0824254	-0.0663504	0.181902
KLF7	C1QBP	0	0	0.570363	0.184815	0.181959
KLF7	NSUN5	0	0	0.337561	0.111037	0.181989
KLF7	ARFGAP1	0	0	0.0928521	0.0970894	0.181997
KLF7	RCHY1	0	0	-0.202725	0.262106	0.182038
KLF7	MYL6	0	0	0.899751	0.301616	0.18204
KLF7	SDHD	0	0	-0.200294	0.124575	0.182057
KLF7	GCDH	0	0	-0.0400025	0.175139	0.182094
KLF7	MNAT1	0	0	-0.0400025	0.139444	0.182131
KLF7	HCFC1	0	0	0.260692	-0.0161923	0.182155
KLF7	TRMT2A	0	0	0.362837	0.184304	0.182164
KLF7	PPIL1	0	0	-0.266601	0.130209	0.182315
KLF7	FAU	0	0	0.345958	0.0158759	0.18232
KLF7	PLIN3	1	1	0.968682	-0.0507108	0.182362
KLF7	POLR2F	0	0	0.0565959	0.329289	0.182374
KLF7	ATG2A	0	0	-0.150815	0.00135814	0.182392
KLF7	HLCS	0	0	-1.26385	-0.0601576	0.182412
KLF7	PPM1F	0	0	0.0887929	0.0166207	0.182413
KLF7	EIF3A	0	0	-0.158203	-0.0768124	0.182421
KLF7	THUMPD2	0	0	-0.153572	0.0325699	0.182476
KLF7	C12orf73	0	0	-0.120695	0.391651	0.182507
KLF7	SPPL2A	0	0	0.0168096	-0.019616	0.182531
KLF7	CLN6	0	0	-0.66866	-0.163288	0.182589
KLF7	TMEM177	0	0	0.752981	0.05204	0.182638
KLF7	CAMSAP1	0	0	0.394647	0.00265879	0.182659
KLF7	GIN1	1	1	-0.100072	0.153021	0.182677
KLF7	RBPJ	0	0	0.0614317	0.121221	0.182721
KLF7	TOMM40	0	0	0.666609	0.301432	0.182904
KLF7	BCL10	0	0	0.171684	-0.280877	0.182906
KLF7	NFKBIL1	1	1	0.724611	0.237879	0.182914
KLF7	PLD2	0	0	1.62373	-0.050146	0.182928
KLF7	GPR137	0	0	0.0394716	0.370479	0.18294
KLF7	MUM1	0	0	0.131068	0.139664	0.18295
KLF7	LMF2	0	0	0.897709	0.156343	0.182994
KLF7	RHOT2	0	0	0.527147	0.195693	0.182995
KLF7	RSL24D1	0	0	-0.0493337	-0.164662	0.183026
KLF7	RIOK3	0	0	0.347176	0.0507553	0.183059
KLF7	LIN7C	0	0	-0.395341	-0.0590556	0.183066
KLF7	FAM118B	0	0	0.357936	0.271895	0.183255
KLF7	GTF3C6	0	0	0.0523637	0.239557	0.183276
KLF7	PPA1	0	0	0.428246	-0.0843942	0.183303
KLF7	ZNF250	0	0	-0.601939	0.0960804	0.183364
KLF7	RNF11	0	0	-0.255096	0.0956317	0.183378
KLF7	ZNF213	0	0	-0.297038	-0.0792596	0.183427
KLF7	MED30	0	0	-0.288537	0.0917077	0.183489
KLF7	LANCL2	0	0	-0.537873	-0.128169	0.183543
KLF7	ZMAT5	0	0	-0.0163407	-0.0271915	0.183551
KLF7	ZNF747	0	0	-0.842625	0.20191	0.183593
KLF7	STAM2	0	0	-0.0945099	-0.192372	0.183608
KLF7	METTL1	1	1	0.429846	0.132036	0.18369
KLF7	MIS12	0	0	-0.485502	0.060079	0.183701
KLF7	RPL7A	0	0	-0.356302	-0.193365	0.183725
KLF7	ANGEL1	0	0	-0.462721	0.069379	0.183739
KLF7	NDUFV2	0	0	0.919209	0.119743	0.183789
KLF7	PIGM	0	0	-0.605432	-0.283288	0.183952
KLF7	CENPBD1	0	0	0.381998	0.136673	0.183953
KLF7	PNKP	0	0	0.550935	0.0825731	0.184178
KLF7	C1orf35	0	0	1.64948	0.148198	0.184189
KLF7	CNDP2	0	0	1.30396	0.0212498	0.18422
KLF7	GPATCH2	0	0	-0.571701	-0.0524186	0.18428
KLF7	CCDC12	0	0	0.492867	0.155576	0.184333
KLF7	CLN8	0	0	0.237225	0.303127	0.184392
KLF7	SLC12A9	0	0	0.072642	0.136831	0.184406
KLF7	CMAS	0	0	0.965778	-0.0326088	0.184411
KLF7	PIK3R2	0	0	0.196348	0.0813017	0.184447
KLF7	GNA13	0	0	0.916726	-0.218997	0.184469
KLF7	SSNA1	0	0	0.985717	0.193643	0.184472
KLF7	TAX1BP1	0	0	0.210506	0.0234733	0.184494
KLF7	CDC34	0	0	1.21416	0.281894	0.184531
KLF7	TMEM53	0	0	0.696855	-0.0845801	0.184607
KLF7	YAF2	0	0	-0.235923	0.204366	0.184609
KLF7	LSM4	0	0	0.261814	0.222624	0.184647
KLF7	VBP1	0	0	-0.379412	0.175704	0.18467
KLF7	COX6A1	0	0	1.33202	0.34713	0.18467
KLF7	MSH3	0	0	-0.938127	0.122797	0.18467
KLF7	MBD6	0	0	-0.847775	-0.126959	0.184678
KLF7	PPP1R15B	0	0	-0.0485738	-0.300925	0.184702
KLF7	FUK	0	0	0.161214	0.0699042	0.184708
KLF7	ACOX3	0	0	0.194939	0.31761	0.184727
KLF7	ESRRA	0	0	1.17987	0.00192206	0.184757
KLF7	NCOA6	0	0	0.190164	-0.194294	0.184815
KLF7	CWC22	0	0	-0.458882	-0.126171	0.184858
KLF7	NME2	0	0	1.43901	0.243711	0.184885
KLF7	TTPAL	1	0	-0.987423	0.0345954	0.184908
KLF7	IPO4	1	1	0.409168	0.110963	0.184962
KLF7	IRF2	0	0	-0.571455	-0.596129	0.184986
KLF7	CCDC130	0	0	-0.421931	0.257088	0.184988
KLF7	LONP1	0	0	0.41863	0.127821	0.184992
KLF7	RRP1	0	0	0.0971038	0.219552	0.185028
KLF7	RPL41	1	1	-0.558262	0.256401	0.185051
KLF7	STYXL1	0	0	-0.385181	0.148388	0.185054
KLF7	SNX9	0	0	0.268637	-0.01328	0.185064
KLF7	HPS4	0	0	0.113024	0.177331	0.185169
KLF7	TCF20	0	0	0.0636765	-0.0860029	0.185192
KLF7	ADNP2	0	0	0.218341	0.0494335	0.185228
KLF7	UBE2V2	0	0	0.0322336	0.145096	0.185298
KLF7	CDADC1	0	0	-0.948193	0.22099	0.185301
KLF7	VGLL4	1	1	-0.61017	0.0131919	0.185327
KLF7	EZH1	0	0	0.306741	-0.0931134	0.185375
KLF7	MRPL34	0	0	0.461127	0.167362	0.185383
KLF7	SOD1	0	0	0.346965	0.0803051	0.185439
KLF7	PEBP1	0	0	0.90983	-0.0808177	0.185442
KLF7	RPS27A	0	0	-0.266724	0.219201	0.185455
KLF7	ADCK1	0	0	-0.366193	0.0350015	0.18552
KLF7	TYSND1	0	0	0.771909	0.221116	0.185658
KLF7	RNF126	0	0	1.67194	0.23264	0.185669
KLF7	TRAPPC2L	0	0	0.322638	0.380496	0.185878
KLF7	USP40	0	0	-0.384631	0.15321	0.185882
KLF7	APRT	0	0	1.64057	0.166763	0.185895
KLF7	GALT	0	0	0.243787	0.122119	0.185918
KLF7	KPNA3	0	0	0.239358	0.136327	0.185962
KLF7	MYNN	0	0	-0.704401	0.089051	0.185972
KLF7	EDF1	0	0	-0.0587597	0.242353	0.186136
KLF7	CREM	0	0	-0.609441	0.25803	0.186178
KLF7	UQCRB	0	0	-0.304453	0.121327	0.186234
KLF7	COX7A2	0	0	0.214719	0.303698	0.186252
KLF7	FBXW5	1	1	1.39441	0.272187	0.186256
KLF7	RPL23A	0	0	-0.257461	-0.166011	0.186302
KLF7	ERGIC1	0	0	0.0942409	-0.288104	0.186314
KLF7	RALGDS	0	0	0.513643	-0.0701753	0.186337
KLF7	POLR2K	0	0	-0.388906	0.262425	0.186367
KLF7	RCOR3	1	1	-0.568716	-0.0627989	0.186423
KLF7	SON	0	0	-0.772172	-0.115531	0.186446
KLF7	MTG1	0	0	-0.0165445	0.513775	0.186449
KLF7	RBBP7	0	0	0.543224	-0.1249	0.186462
KLF7	SLC38A10	0	0	0.376197	-0.0739503	0.186494
KLF7	CORO1C	0	0	0.84916	0.0702013	0.186505
KLF7	TRADD	0	0	2.58649	0.236612	0.186516
KLF7	PDCD2L	0	0	1.06381	0.303004	0.186521
KLF7	NAA15	0	0	0.577332	-0.0701054	0.186542
KLF7	ZNF451	0	0	-0.115791	-0.0303392	0.186545
KLF7	TPRKB	0	0	-0.261004	0.359933	0.186551
KLF7	ZADH2	0	0	0.650208	-0.0641978	0.186575
KLF7	GLO1	0	0	-0.0716517	-0.0669751	0.186596
KLF7	RABL2B	0	0	-0.0162437	0.195714	0.186749
KLF7	CTNNBIP1	0	0	0.1059	-0.0977279	0.18682
KLF7	C8orf58	0	0	2.36734	0.0816967	0.186863
KLF7	SLC37A4	0	0	0.40879	0.0247679	0.186865
KLF7	MTF2	0	0	-0.985631	-0.037451	0.18688
KLF7	TNPO1	0	0	-0.1258	-0.11555	0.186926
KLF7	SUMF1	0	0	-0.0139823	-0.239766	0.186949
KLF7	HSF2	0	0	-0.406271	0.143474	0.187012
KLF7	CD81	0	0	0.606991	-0.299955	0.187018
KLF7	ZMIZ2	0	0	0.725476	-0.00978197	0.187067
KLF7	PSME1	0	0	0.966749	-0.323029	0.187079
KLF7	RPS11	0	0	-0.108918	-0.0742559	0.18727
KLF7	AEBP2	0	0	-0.676265	-0.0295434	0.187272
KLF7	SCMH1	0	0	-0.259881	0.0271017	0.187304
KLF7	NKIRAS1	0	0	-0.409843	0.423137	0.187308
KLF7	SUCLA2	0	0	-0.871843	0.329395	0.187315
KLF7	CREBBP	0	0	-1.27416	-0.121902	0.187321
KLF7	MTMR4	1	1	0.427664	0.00988231	0.187346
KLF7	BBS2	0	0	0.573451	-0.0214352	0.187412
KLF7	SNRPF	0	0	-0.0400025	0.246841	0.187532
KLF7	RPL11	0	0	-0.432985	-0.11657	0.187534
KLF7	PPCDC	0	0	0.369528	0.183101	0.187541
KLF7	PLCB3	0	0	1.78168	0.0314828	0.187605
KLF7	ZSWIM3	0	0	-1.06539	0.0854483	0.187646
KLF7	PARVA	0	0	-0.272089	-0.056089	0.187661
KLF7	SNRPD2	0	0	0.785832	0.211428	0.187673
KLF7	RPS23	0	0	-0.591944	-0.045993	0.187708
KLF7	PDCD5	0	0	1.07781	0.114003	0.187736
KLF7	EIF5B	0	0	0.695666	-0.210217	0.187754
KLF7	ARFRP1	0	0	-0.0400025	0.466204	0.187761
KLF7	MRPL42	0	0	0.0974586	0.116452	0.18779
KLF7	TMBIM4	0	0	-0.815447	-0.166907	0.187835
KLF7	FEM1B	0	0	0.108467	-0.168877	0.187855
KLF7	SNAPC2	0	0	0.873321	0.112696	0.187905
KLF7	ENO1	0	0	1.03114	0.107327	0.187988
KLF7	LRCH4	0	0	0.0724768	-0.00462855	0.188058
KLF7	TIMM8B	0	0	0.0837696	0.565456	0.188077
KLF7	STRN3	0	0	-0.474926	-0.0161026	0.18809
KLF7	GPATCH4	0	0	0.00950377	0.273093	0.188135
KLF7	CYC1	0	0	1.07671	0.242223	0.18824
KLF7	PABPC1	0	0	-0.317119	-0.241286	0.188257
KLF7	ATG10	0	0	0.154402	0.260029	0.188288
KLF7	TPP1	0	0	0.0382787	-0.288597	0.188324
KLF7	ZNF653	0	0	0.340064	0.104536	0.188346
KLF7	COPG2	0	0	-0.0285223	0.21152	0.188453
KLF7	PPT1	0	0	-0.0982511	0.012859	0.188484
KLF7	AHCY	1	1	0.48798	0.0276294	0.188513
KLF7	TBL1XR1	0	0	-0.727137	0.097779	0.188525
KLF7	SLC35D2	0	0	1.82845	-0.186852	0.188545
KLF7	CDK2AP1	0	0	-0.266691	0.347751	0.188759
KLF7	TAX1BP3	0	0	0.15468	0.0883863	0.188788
KLF7	ENTPD6	0	0	1.23562	-0.178494	0.188812
KLF7	NDUFB11	0	0	-0.0400025	0.135423	0.188847
KLF7	NADSYN1	0	0	0.428062	0.0641101	0.188936
KLF7	PFDN2	0	0	0.165836	0.161821	0.188946
KLF7	POGZ	1	1	-0.501162	-0.161343	0.188988
KLF7	HIRIP3	1	0	-0.598421	0.158406	0.189063
KLF7	DCUN1D3	0	0	-0.395338	-0.023668	0.189067
KLF7	TAZ	0	0	1.1675	0.140417	0.18914
KLF7	UNC119	0	0	0.0966173	0.381868	0.189152
KLF7	NDUFA2	0	0	0.488738	0.273787	0.189177
KLF7	LMBR1	0	0	-0.393882	-0.132759	0.189189
KLF7	DNAJC13	0	0	0.598043	0.0245343	0.189194
KLF7	TMEM126B	0	0	0.193055	0.08803	0.189206
KLF7	GNS	0	0	0.247313	-0.0598375	0.189229
KLF7	PNRC1	0	0	0.650661	-0.298788	0.189231
KLF7	NCDN	0	0	-0.762669	0.110272	0.18939
KLF7	DEAF1	0	0	0.459117	-0.0662915	0.189429
KLF7	MAN2B2	0	0	0.90437	-0.104441	0.189453
KLF7	UPF2	0	0	-0.513129	-0.315099	0.18948
KLF7	SEPHS2	0	0	-0.210989	-0.0497172	0.189501
KLF7	EEF1E1	0	0	-0.148852	0.318254	0.189563
KLF7	MRPL53	0	0	-0.262819	0.30025	0.189594
KLF7	SLC9A8	0	0	-0.288074	0.0281961	0.189598
KLF7	RPA3	0	0	-0.246273	0.343025	0.189601
KLF7	MRPL24	0	0	0.688228	0.168391	0.189611
KLF7	NDUFA5	0	0	-0.336844	0.0719331	0.189682
KLF7	DECR1	0	0	-1.30079	0.132773	0.189741
KLF7	SLC39A13	0	0	0.892404	0.0904893	0.189783
KLF7	TOPORS	0	0	-0.0400025	-0.13836	0.189785
KLF7	RPL14	0	0	-0.0400025	-0.266638	0.189788
KLF7	HEBP1	0	0	-0.0400025	0.16761	0.189858
KLF7	MDP1	0	0	0.674642	0.0840981	0.189909
KLF7	PPP2R5E	0	0	-0.436229	-0.052689	0.189922
KLF7	GRK4	0	0	0.497084	0.0214485	0.189926
KLF7	SRBD1	0	0	-1.06106	0.00521078	0.189972
KLF7	RPL17	0	0	0.312901	0.0800111	0.19006
KLF7	TXNDC5	0	0	0.391785	-0.0864812	0.190075
KLF7	SPIN1	0	0	-0.184753	-0.202219	0.1901
KLF7	TPMT	0	0	0.156365	-0.358068	0.190111
KLF7	CIC	0	0	0.4824	0.101144	0.190135
KLF7	HEATR6	0	0	0.42503	-0.0934052	0.190192
KLF7	ZNF407	0	0	-0.0400025	-0.215318	0.190232
KLF7	TNKS1BP1	0	0	1.31862	0.13497	0.190326
KLF7	SF3A2	0	0	-0.0952719	-0.0852077	0.190386
KLF7	NDUFB9	0	0	0.536817	0.232667	0.190448
KLF7	PSMD5	0	0	-0.921245	-0.278952	0.19057
KLF7	CGRRF1	0	0	-0.164405	0.157768	0.190578
KLF7	ARL3	0	0	-0.131634	0.284714	0.190635
KLF7	HDAC6	0	0	0.215689	0.0232165	0.190659
KLF7	FRMD8	0	0	0.228196	-0.14852	0.190792
KLF7	B3GALT6	0	0	1.24437	0.0486319	0.190917
KLF7	PATL1	0	0	0.328422	-0.0777574	0.190935
KLF7	MMAB	0	0	0.272135	0.093704	0.190999
KLF7	CTSA	0	0	0.0939274	-0.0407574	0.191126
KLF7	PUS1	0	0	1.11291	0.159367	0.191128
KLF7	LZIC	0	0	-0.316492	-0.15201	0.191157
KLF7	UHRF2	0	0	-0.151652	0.120954	0.191241
KLF7	DIP2A	0	0	0.240808	0.065228	0.191307
KLF7	TAF5	0	0	-0.0346182	-0.0368154	0.191309
KLF7	TMCO6	0	0	0.382576	-0.00144354	0.191384
KLF7	LACTB	0	0	2.08204	-0.0813202	0.191396
KLF7	SGSH	0	0	0.188633	-0.129452	0.191421
KLF7	KIF22	0	0	-0.142406	0.326955	0.191444
KLF7	MAP3K3	1	1	0.495773	0.0275473	0.191453
KLF7	RNF219	0	0	-0.404539	-0.0590273	0.191466
KLF7	PDF	0	0	1.54393	0.549669	0.191536
KLF7	PPP3CC	0	0	1.57338	0.221997	0.191552
KLF7	WDR6	0	0	-0.0400025	0.0508137	0.191626
KLF7	TMEM201	0	0	-0.372957	-0.197288	0.191636
KLF7	SIL1	0	0	-0.0400025	0.301211	0.191656
KLF7	SUCLG2	0	0	0.513212	-0.0481628	0.191678
KLF7	PHF10	0	0	-0.197721	-0.026622	0.191686
KLF7	TMUB1	0	0	2.2952	0.0683632	0.191706
KLF7	ARV1	0	0	-0.69277	0.24598	0.191735
KLF7	ESD	0	0	0.324261	0.00489352	0.191736
KLF7	ZNF513	0	0	-0.268131	0.0933979	0.191855
KLF7	INTS6	0	0	-1.08941	-0.10728	0.191928
KLF7	ZNF146	0	0	-0.0364447	-0.116902	0.191944
KLF7	UBR5	0	0	-0.0400025	-0.0921525	0.191962
KLF7	MTHFS	0	0	-0.816609	0.0891612	0.191975
KLF7	ZDHHC24	0	0	1.3937	0.137036	0.192021
KLF7	ZNF780A	0	0	-1.2863	-0.0734157	0.192052
KLF7	PPP2R1B	0	0	-0.0953259	-0.0721835	0.192142
KLF7	HSP90AA1	0	0	-0.367568	0.0675862	0.192171
KLF7	SLC27A4	0	0	1.40291	0.18319	0.192209
KLF7	COX6B1	1	1	0.602611	0.0922138	0.19221
KLF7	HMGXB4	0	0	-0.0573728	-0.211232	0.192256
KLF7	ZNF696	0	0	0.898708	0.127208	0.192327
KLF7	TROVE2	0	0	-0.0808892	0.027778	0.19233
KLF7	GRPEL2	1	0	-0.0400025	-0.00671931	0.192361
KLF7	TLN1	0	0	1.14018	-0.0199371	0.192428
KLF7	CLDND1	0	0	-0.168268	0.00218699	0.192485
KLF7	TMEM150A	0	0	0.750757	-0.0123253	0.192512
KLF7	NAA40	0	0	-0.824696	0.165014	0.19254
KLF7	LYAR	0	0	0.589092	0.0954538	0.192568
KLF7	RHOC	0	0	1.18445	0.284075	0.192592
KLF7	RNF215	0	0	1.01884	0.24084	0.192626
KLF7	BCL2L2	0	0	0.273952	0.16239	0.192647
KLF7	FAHD2A	0	0	-0.124257	0.289894	0.19267
KLF7	FAM3A	0	0	0.902061	0.049222	0.192722
KLF7	ARFGAP3	0	0	-0.0400025	-0.15295	0.192749
KLF7	GBA	1	0	-0.936928	-0.0962679	0.192786
KLF7	RIT1	0	0	-0.501366	0.129475	0.192787
KLF7	WDR81	0	0	0.609544	0.0444988	0.19283
KLF7	NASP	0	0	-1.09367	0.0975872	0.192877
KLF7	SFXN4	0	0	-0.321441	-0.0887921	0.192887
KLF7	RRS1	0	0	0.280049	0.0715381	0.192915
KLF7	PCF11	0	0	-0.0506238	-0.149384	0.192935
KLF7	FEM1C	0	0	0.727656	-0.190882	0.192977
KLF7	NAA10	0	0	0.735025	0.0860627	0.193025
KLF7	HEXIM1	1	1	1.20282	0.144416	0.19303
KLF7	TFB1M	0	0	0.678767	-0.132001	0.19305
KLF7	ING5	0	0	0.249694	0.123373	0.193106
KLF7	G6PC3	0	0	0.565241	0.0306103	0.193162
KLF7	WDFY2	1	1	-0.383001	0.0283156	0.193199
KLF7	TRABD	0	0	1.22876	0.0932043	0.193306
KLF7	KLC2	0	0	0.761758	0.0874237	0.193316
KLF7	PSMG1	0	0	-0.204297	0.344334	0.193345
KLF7	ADI1	0	0	-1.04095	0.186573	0.193462
KLF7	ZNF148	0	0	-0.628166	-0.160864	0.193515
KLF7	HMG20B	0	0	0.795819	0.0655694	0.193572
KLF7	SLC35A5	0	0	-0.0400025	-0.00864045	0.193653
KLF7	TBC1D5	0	0	-0.405973	-0.203482	0.193658
KLF7	SHMT2	0	0	0.122905	0.341281	0.193703
KLF7	CCNC	1	0	-0.058341	0.298595	0.193801
KLF7	TIMM17B	0	0	0.19363	0.244084	0.19389
KLF7	ZBTB11	0	0	-0.29784	-0.102876	0.19389
KLF7	ZNF784	0	0	0.382839	-0.0679354	0.193927
KLF7	MGST3	0	0	2.38309	0.0457129	0.193938
KLF7	RPS4X	0	0	-0.576052	-0.101229	0.193962
KLF7	PRDM15	0	0	-0.141336	-0.054798	0.194015
KLF7	STX16	0	0	-0.236187	-0.00545099	0.19404
KLF7	ING4	0	0	-0.570777	0.286548	0.194063
KLF7	ZKSCAN4	0	0	-0.662091	-0.0706762	0.194117
KLF7	FAM49B	0	0	-0.0400025	0.176785	0.194133
KLF7	CRY2	0	0	0.443484	-0.012892	0.194154
KLF7	DNAJC3	0	0	-0.667943	-0.160043	0.194167
KLF7	CCDC9	0	0	1.61504	0.0678408	0.194181
KLF7	NIPSNAP1	1	1	0.810231	0.217111	0.194203
KLF7	MRPL1	0	0	-0.1234	0.2019	0.194252
KLF7	ITPKC	1	1	0.393142	-0.0722467	0.194272
KLF7	MPG	0	0	1.11478	0.311353	0.194421
KLF7	DRAP1	0	0	0.582204	0.181135	0.194443
KLF7	TMEM134	0	0	1.22614	0.257436	0.194467
KLF7	BRWD1	0	0	-0.720282	-0.17497	0.19461
KLF7	LPCAT3	0	0	0.30024	5.8564e-05	0.194632
KLF7	SRM	0	0	0.764434	0.109143	0.194642
KLF7	TFB2M	0	0	-0.0692543	0.0556714	0.194687
KLF7	POLR3GL	0	0	-0.466158	-0.0306475	0.194694
KLF7	CRADD	0	0	-0.228894	0.0155244	0.19471
KLF7	PEPD	1	1	0.637599	0.210079	0.194732
KLF7	HSPBAP1	0	0	-1.23114	0.252212	0.194785
KLF7	STOML1	0	0	1.05823	0.212053	0.194809
KLF7	IMPDH2	0	0	-0.0400025	-0.13099	0.19485
KLF7	NAGLU	0	0	1.46756	0.270833	0.194897
KLF7	SKI	0	0	1.20515	-0.200312	0.194897
KLF7	IFT46	0	0	-0.766303	0.00619264	0.194897
KLF7	CYB5D1	0	0	-0.435302	0.0336821	0.194911
KLF7	PPIG	0	0	-0.359556	-0.186534	0.19497
KLF7	ERLIN2	1	1	-0.139684	-0.270407	0.195084
KLF7	RPL35A	0	0	-0.557296	0.0828773	0.195088
KLF7	RPS15A	0	0	-0.748374	0.137929	0.195171
KLF7	RPS14	1	1	-0.319844	0.0936708	0.195172
KLF7	RPF2	0	0	-0.0400025	-0.0502842	0.195251
KLF7	ZFP62	0	0	-0.448572	-0.0755314	0.195363
KLF7	PPOX	0	0	0.514433	0.181868	0.195371
KLF7	RRM1	0	0	-0.193535	0.00478865	0.19538
KLF7	CPSF1	0	0	0.341327	0.0728972	0.195387
KLF7	ZRSR2	0	0	0.223527	0.0461301	0.195576
KLF7	POR	0	0	0.799625	0.0604067	0.195612
KLF7	CMIP	0	0	-0.272852	-0.398735	0.195629
KLF7	ARMC5	0	0	1.20247	0.254576	0.195635
KLF7	DLG1	0	0	-0.516377	-0.0402976	0.195639
KLF7	PDXK	0	0	-0.320355	0.40979	0.195665
KLF7	MIDN	1	1	0.573657	0.0826265	0.195706
KLF7	CIB1	0	0	1.06996	0.0226119	0.195741
KLF7	HSPE1	1	1	0.478533	0.137923	0.195818
KLF7	TRIT1	0	0	-0.0433018	-0.0297801	0.195858
KLF7	ALKBH8	0	0	-0.702868	-0.0492766	0.195888
KLF7	CASKIN2	0	0	-0.167888	-0.159428	0.195905
KLF7	TOP1	0	0	-0.69086	-0.0935204	0.19592
KLF7	BTBD9	0	0	-0.243465	-0.200669	0.195944
KLF7	RAB4B	0	0	1.43288	0.151311	0.195993
KLF7	UBE2E3	0	0	-0.425513	0.452365	0.195996
KLF7	MIA3	0	0	-0.509626	0.00242393	0.196108
KLF7	SAMD1	0	0	1.03353	0.127214	0.19612
KLF7	MXD4	0	0	1.57731	0.150665	0.196139
KLF7	CCDC124	0	0	0.254039	0.191906	0.196259
KLF7	DCAF4	0	0	1.35712	0.248342	0.196267
KLF7	ALDOA	1	1	1.45215	0.370961	0.196322
KLF7	WDR13	1	1	1.09248	0.133614	0.196326
KLF7	GTDC1	0	0	-0.490401	0.111359	0.196341
KLF7	LENG1	0	0	0.748852	0.294314	0.196344
KLF7	BET1	0	0	-0.325064	-0.0584109	0.196374
KLF7	ACTR6	0	0	-0.0400025	0.0226072	0.196436
KLF7	H3F3A	0	0	-0.670669	0.0483915	0.196438
KLF7	ERF	0	0	1.16501	0.177873	0.196474
KLF7	ZCCHC14	0	0	0.230148	-0.279304	0.196523
KLF7	DUS3L	0	0	-0.419441	0.164766	0.196582
KLF7	SOS2	0	0	-0.390832	-0.124199	0.196596
KLF7	MRPS30	0	0	-0.0891214	0.250982	0.196603
KLF7	STAU2	0	0	-0.339935	-0.141156	0.196735
KLF7	SUOX	0	0	-0.0400025	-0.0465506	0.196739
KLF7	RCCD1	0	0	0.394193	0.0870577	0.196757
KLF7	MSH6	0	0	0.165711	-0.314945	0.196758
KLF7	C12orf29	0	0	-0.210653	-0.0275024	0.196962
KLF7	HEATR3	0	0	0.186673	0.0918703	0.197146
KLF7	DGKZ	0	0	0.507669	0.229154	0.197408
KLF7	RANBP6	0	0	-0.40042	0.145737	0.197435
KLF7	HECA	0	0	0.0274269	-0.233334	0.197517
KLF7	ACVR1	0	0	-0.278628	0.0728419	0.197557
KLF7	POT1	0	0	-0.173167	0.12368	0.197615
KLF7	CARHSP1	0	0	0.864099	0.0133656	0.197665
KLF7	EXT1	0	0	-0.772466	-0.0573667	0.197723
KLF7	ZNF45	0	0	-0.874907	0.0506618	0.197732
KLF7	RPS8	0	0	-0.422023	-0.0805667	0.197808
KLF7	ULK1	0	0	-0.131406	0.0922812	0.197817
KLF7	WDFY1	0	0	0.157203	-0.1542	0.197821
KLF7	WDR5B	0	0	-1.03292	-0.0986739	0.197889
KLF7	FBXL17	0	0	-0.902203	-0.0124683	0.197899
KLF7	SENP8	0	0	0.192557	0.109172	0.19792
KLF7	ARL2	0	0	1.25476	0.04605	0.197955
KLF7	CUL9	0	0	-0.158907	0.356376	0.197984
KLF7	TTC8	0	0	-0.480283	-0.0113807	0.198015
KLF7	GAPDH	0	0	0.889684	0.233042	0.198039
KLF7	EIF1AX	0	0	0.148062	-0.0573837	0.198045
KLF7	MIPEP	0	0	1.20858	-0.124815	0.198071
KLF7	ARL6IP1	0	0	-0.624684	-0.0520521	0.198121
KLF7	BRIX1	0	0	-0.164545	0.0192971	0.198129
KLF7	C5orf51	0	0	0.262615	-0.191369	0.198151
KLF7	SPSB3	0	0	0.381302	0.209219	0.198159
KLF7	POLD4	0	0	1.51592	0.088272	0.19818
KLF7	TCTA	1	1	0.0470025	0.337786	0.198224
KLF7	RBM3	1	0	0.368375	0.0917821	0.198233
KLF7	AFMID	0	0	-0.0400025	-0.0745557	0.198243
KLF7	MEX3C	0	0	1.18	-0.0504628	0.198253
KLF7	MRPL33	0	0	0.0880487	0.411984	0.198268
KLF7	PIGN	0	0	0.582378	-0.0108962	0.198335
KLF7	BZW2	0	0	0.741668	-0.0169741	0.198363
KLF7	SH3GLB2	0	0	0.75625	0.103469	0.198436
KLF7	TNKS	0	0	-0.737077	-0.259003	0.198441
KLF7	EPC2	0	0	-1.0506	-0.214141	0.198444
KLF7	XIAP	0	0	-0.0400025	-0.132671	0.198453
KLF7	B3GAT3	0	0	-0.0540317	0.264244	0.198473
KLF7	SMPD2	0	0	0.618091	-0.123247	0.198488
KLF7	ZBTB7B	1	1	0.654358	0.149464	0.198509
KLF7	SLC25A1	0	0	1.64482	-0.0312132	0.198528
KLF7	SLC9A1	0	0	-0.30246	-0.371585	0.198534
KLF7	EXOC5	0	0	0.014745	0.11874	0.198556
KLF7	TAGLN2	1	1	1.00939	0.303994	0.198576
KLF7	RPS16	0	0	-0.301858	-0.126077	0.198618
KLF7	RPL32	0	0	-0.285613	0.0203757	0.198622
KLF7	GHDC	0	0	0.7947	-0.0391472	0.19863
KLF7	ZNF34	0	0	-0.348488	0.107371	0.198631
KLF7	GRN	0	0	1.53637	-0.0719206	0.198632
KLF7	SERGEF	0	0	1.38	-0.103848	0.198659
KLF7	C2orf69	0	0	1.11895	-0.0393846	0.198748
KLF7	CLCN6	0	0	0.501083	0.0715647	0.198749
KLF7	BPHL	0	0	0.723297	-0.0266591	0.198776
KLF7	RPS25	0	0	0.186993	-0.0586491	0.198785
KLF7	GPI	0	0	1.78722	0.0173228	0.198971
KLF7	CCDC142	0	0	-0.0400025	0.0409979	0.198974
KLF7	VCPIP1	0	0	0.681799	-0.204314	0.198985
KLF7	TMEM143	0	0	0.895871	0.133602	0.198987
KLF7	ZFP1	0	0	0.167461	0.0102171	0.199032
KLF7	CHST12	0	0	1.01511	0.192254	0.1991
KLF7	TTC3	0	0	-0.533231	-0.0877171	0.199106
KLF7	CRELD1	0	0	-0.329409	0.339855	0.199114
KLF7	CCDC58	0	0	-0.328483	0.158035	0.19914
KLF7	MPND	0	0	0.245409	0.0314759	0.199166
KLF7	ZNF446	0	0	-0.452028	-0.0137667	0.199181
KLF7	RRBP1	0	0	1.32033	0.0358736	0.199466
KLF7	SLC35C1	0	0	2.34457	0.171759	0.199514
KLF7	DCAKD	0	0	-0.574229	0.0545878	0.19956
KLF7	PSMG3	0	0	0.249302	0.139127	0.199564
KLF7	RPRD1A	0	0	0.143565	-0.00544752	0.199674
KLF7	ZNF362	0	0	-0.906801	0.227533	0.199913
KLF7	TMEM81	0	0	-0.300666	0.268277	0.199944
KLF7	EIF3E	0	0	-0.215506	-0.387681	0.199957
KLF7	PIGQ	0	0	0.436847	0.26931	0.199993
KLF7	VPS54	0	0	-0.879754	-0.0504448	0.200011
KLF7	RABL2A	0	0	-0.568143	0.219061	0.200012
KLF7	APIP	0	0	0.168063	0.248683	0.200048
KLF7	PCNA	0	0	-0.410377	0.163193	0.200049
KLF7	C18orf32	0	0	1.9085	0.160563	0.200059
KLF7	LYRM1	0	0	-0.613746	-0.0768486	0.200101
KLF7	FDXACB1	0	0	0.550635	0.256594	0.200126
KLF7	MRPS28	0	0	0.251087	0.169892	0.200216
KLF7	HSPBP1	0	0	0.822714	-0.0123058	0.200281
KLF7	C2orf76	0	0	0.644449	0.268469	0.200305
KLF7	COMMD6	0	0	0.154678	0.255848	0.200318
KLF7	DCUN1D4	0	0	0.33333	0.17797	0.200351
KLF7	ANKRD13D	0	0	0.778539	0.274893	0.200352
KLF7	RPL13A	0	0	-0.274325	-0.0625269	0.200381
KLF7	FAM98B	0	0	-0.532611	-0.174705	0.200393
KLF7	ATP13A2	0	0	1.8259	-0.184502	0.200434
KLF7	GGCT	0	0	-0.302753	0.153358	0.200451
KLF7	PNN	0	0	-0.483272	0.0683066	0.200475
KLF7	BCL2L12	0	0	0.821682	0.344875	0.200539
KLF7	C19orf70	0	0	1.27361	0.345205	0.200595
KLF7	RPSA	0	0	0.270086	0.0138224	0.200612
KLF7	TDP2	0	0	0.174184	0.0103186	0.200672
KLF7	APPL2	0	0	-0.846805	-0.253168	0.200684
KLF7	ZNF444	0	0	0.290797	0.201509	0.200792
KLF7	KLHL22	0	0	-0.230282	0.312022	0.200801
KLF7	BNIP3L	0	0	1.03538	-0.108776	0.200871
KLF7	NCK2	0	0	0.463178	-0.199668	0.200983
KLF7	OGFR	0	0	0.740037	-0.108088	0.201026
KLF7	PSENEN	0	0	1.07947	0.127444	0.201076
KLF7	CHST14	0	0	-0.675133	-0.130467	0.201131
KLF7	ATF1	0	0	-0.476165	0.118186	0.201206
KLF7	THOC3	0	0	0.282302	0.0932271	0.20121
KLF7	UBE2W	0	0	-0.486517	-0.00597564	0.201236
KLF7	TBC1D2B	0	0	-0.142411	-0.333348	0.201238
KLF7	STAT2	0	0	-0.701271	0.0881716	0.201274
KLF7	PHKA2	0	0	0.710847	-0.123697	0.201299
KLF7	PCNT	0	0	0.182512	0.200255	0.201316
KLF7	TRIP10	0	0	1.59249	0.0241333	0.201345
KLF7	PDCD10	1	1	0.323748	0.124968	0.20135
KLF7	RPUSD1	0	0	0.845841	0.206909	0.201352
KLF7	THAP3	0	0	0.274697	0.189883	0.201362
KLF7	ABHD14B	0	0	0.146586	0.0808328	0.201368
KLF7	KLHDC4	0	0	0.256682	0.247434	0.201396
KLF7	RPL23	0	0	-0.560627	-0.156204	0.201402
KLF7	LLGL1	0	0	0.083574	0.380714	0.201452
KLF7	CDKN2AIP	0	0	-0.399076	0.0403546	0.201471
KLF7	TAF1C	0	0	0.171021	0.187749	0.201476
KLF7	C11orf49	1	1	0.14501	0.177304	0.20151
KLF7	CTTNBP2NL	0	0	-0.23563	-0.448372	0.201531
KLF7	DYNLL2	0	0	-0.0400025	0.0802182	0.201544
KLF7	ZBTB44	0	0	-0.798828	-0.198622	0.201555
KLF7	GNG10	0	0	-0.403445	-0.129706	0.201583
KLF7	CAPZA2	0	0	-0.0508926	0.056209	0.201585
KLF7	WDR4	0	0	0.223965	0.452208	0.201665
KLF7	POP1	0	0	-0.0039527	0.0267003	0.201729
KLF7	PGP	0	0	1.39686	0.529204	0.201745
KLF7	NDUFAF2	0	0	0.258556	0.239544	0.201787
KLF7	TATDN1	0	0	0.18892	0.213148	0.201818
KLF7	PIGP	0	0	-0.113059	0.263845	0.201855
KLF7	MFSD1	0	0	0.306081	-0.0386274	0.201866
KLF7	DHRS4	0	0	-0.225141	-0.00239935	0.201875
KLF7	IQSEC1	0	0	-0.0400025	-0.274231	0.201901
KLF7	PRR12	0	0	0.569295	-0.0160379	0.201968
KLF7	ZNF101	0	0	-0.70256	0.00533562	0.201985
KLF7	NDUFA1	0	0	0.907699	0.174361	0.20211
KLF7	NDUFS5	0	0	0.532573	0.336483	0.202157
KLF7	CHCHD7	0	0	0.164294	0.0764922	0.202172
KLF7	FBXL3	0	0	0.418287	-0.0935837	0.202189
KLF7	UCHL5	0	0	0.203307	-0.0749666	0.202197
KLF7	CBX4	0	0	0.90773	-0.0950027	0.202202
KLF7	CLCN7	0	0	-0.406377	0.105826	0.202236
KLF7	MUTYH	0	0	-0.595434	0.0848965	0.202273
KLF7	NUDT2	0	0	0.0113361	0.37071	0.202381
KLF7	BRMS1L	0	0	-0.784271	0.0183426	0.202421
KLF7	WDR18	0	0	-0.00765702	0.179223	0.20246
KLF7	FBRSL1	0	0	1.31515	-0.102554	0.202461
KLF7	PAK1IP1	0	0	0.163911	0.130188	0.202465
KLF7	WDR3	0	0	0.0832004	0.00056181	0.202507
KLF7	TBC1D23	0	0	0.167842	-0.00688417	0.20251
KLF7	POLR2J4	0	0	-0.548531	0.104245	0.20253
KLF7	POLR2J4	0	0	-0.969552	0.104245	0.20253
KLF7	CYCS	0	0	-0.14242	0.0835508	0.20254
KLF7	KDM3A	1	1	-0.0400025	-0.0824796	0.202547
KLF7	ANAPC11	0	0	0.796379	0.398063	0.202591
KLF7	ZNF205	1	1	0.344584	0.169131	0.202781
KLF7	CIRBP	1	1	-1.09061	0.325883	0.202804
KLF7	TFAP4	0	0	-0.0993153	-0.295563	0.202816
KLF7	KLF16	0	0	3.19813	0.059262	0.202844
KLF7	SLC25A13	0	0	-0.688997	-0.00248312	0.20292
KLF7	CKLF	0	0	0.495235	0.274806	0.202921
KLF7	WDSUB1	0	0	0.316072	0.0562136	0.202962
KLF7	CCDC92	0	0	1.36569	0.0697227	0.202977
KLF7	H2AFZ	0	0	-0.488317	0.343816	0.203039
KLF7	DGAT1	0	0	0.332847	0.0982104	0.203076
KLF7	ZDHHC12	1	1	1.40263	0.0572387	0.203088
KLF7	DDX59	0	0	-0.00386956	-0.0622313	0.203156
KLF7	AP4S1	0	0	-1.30183	0.355356	0.203199
KLF7	MYBBP1A	0	0	0.960225	0.139259	0.203218
KLF7	TELO2	0	0	0.276967	0.22799	0.203266
KLF7	ZNF554	0	0	-0.716771	0.00776983	0.203314
KLF7	SNRNP25	0	0	0.184729	0.354104	0.203413
KLF7	CETN3	0	0	-0.452231	0.0367121	0.203453
KLF7	PDIA4	0	0	-0.447561	-0.0975472	0.203471
KLF7	RFFL	0	0	-0.377614	-0.177906	0.203488
KLF7	MKNK2	1	1	0.675123	0.178407	0.203534
KLF7	SLC25A22	0	0	0.811748	-0.0401804	0.203553
KLF7	POLE4	0	0	-0.395932	0.203377	0.20356
KLF7	MAP1S	0	0	1.40513	0.00118572	0.203583
KLF7	PRKCD	0	0	2.12009	-0.324409	0.20363
KLF7	SSBP3	0	0	-0.0741189	-0.0478412	0.203659
KLF7	PPM1D	0	0	-1.18472	-0.0249012	0.20371
KLF7	RPS24	0	0	-0.653367	-0.00956584	0.20375
KLF7	C19orf25	0	0	0.971258	0.404626	0.203765
KLF7	ABCE1	0	0	-0.335221	0.0414115	0.203769
KLF7	C12orf45	0	0	0.043856	0.257876	0.203791
KLF7	GMIP	0	0	0.348862	-0.020845	0.203798
KLF7	PTPN12	0	0	0.14892	-0.212298	0.203798
KLF7	MTFR1	0	0	0.658249	-0.0852841	0.203862
KLF7	TGIF1	0	0	0.570616	0.0249734	0.203914
KLF7	RPL29	1	1	-0.320851	-0.0459989	0.204001
KLF7	C14orf28	0	0	0.812624	0.0951694	0.204037
KLF7	PFAS	0	0	0.559331	-0.0243829	0.204054
KLF7	MDC1	0	0	-0.00204021	0.12583	0.20408
KLF7	ZRANB2	0	0	-0.806158	0.0122958	0.204171
KLF7	TFDP2	0	0	-1.28109	0.124944	0.204399
KLF7	SP3	0	0	-0.862315	-0.0775695	0.204572
KLF7	PNPLA8	0	0	-0.0400025	-0.207765	0.20458
KLF7	CAPN10	0	0	0.503234	0.247237	0.204621
KLF7	RERE	0	0	-0.0400025	-0.292307	0.20466
KLF7	CXorf38	0	0	1.79784	-0.231514	0.204794
KLF7	FECH	0	0	0.707976	0.0982094	0.204845
KLF7	NIPBL	0	0	-0.614042	-0.0791384	0.204899
KLF7	SLC25A16	0	0	-0.384615	0.0885491	0.204967
KLF7	KRR1	0	0	-0.343641	0.0799699	0.20498
KLF7	FRS3	0	0	0.421818	0.188536	0.20503
KLF7	FBXL19	0	0	0.061254	0.275951	0.205043
KLF7	RPL31	0	0	-0.486364	-0.093548	0.205051
KLF7	ARRB2	0	0	-0.282335	-0.0520362	0.205118
KLF7	TANK	0	0	0.0439615	0.0602977	0.205154
KLF7	ZNF562	0	0	0.199333	-0.0964932	0.205163
KLF7	PHC3	0	0	-0.25606	-0.190253	0.205208
KLF7	SRRM2	0	0	-0.285653	-0.0596513	0.205241
KLF7	FANCC	0	0	-0.449138	0.0295752	0.205245
KLF7	ADNP	0	0	-0.605911	-0.0680223	0.205305
KLF7	MYH9	0	0	1.58556	-0.0812214	0.205308
KLF7	ATG2B	0	0	-0.870694	-0.308377	0.20533
KLF7	ZNF507	0	0	-0.0323868	-0.187537	0.205355
KLF7	CRELD2	0	0	0.0151873	0.0547022	0.205368
KLF7	SETMAR	0	0	-0.397	0.229648	0.205424
KLF7	CETN2	0	0	0.0221894	-0.249586	0.205499
KLF7	PIK3CB	0	0	-0.529184	0.0603124	0.205638
KLF7	RPLP1	0	0	-0.0400025	-0.136996	0.205701
KLF7	IL17RC	0	0	0.00912889	-0.00260113	0.205726
KLF7	RPS20	0	0	-0.491728	-0.0563932	0.205752
KLF7	RPS29	0	0	0.145329	0.337622	0.205789
KLF7	CDCA4	0	0	0.252672	0.130996	0.205827
KLF7	CWF19L2	0	0	-0.330355	0.0750587	0.205848
KLF7	MUT	1	1	0.228867	-0.0815027	0.205938
KLF7	PRDX5	0	0	1.20785	0.161552	0.205976
KLF7	C8orf59	0	0	0.436489	0.126362	0.206003
KLF7	RAD9A	0	0	-0.621425	0.192749	0.206013
KLF7	GALNS	0	0	1.47186	0.0407976	0.206047
KLF7	HIGD1A	0	0	-0.0397067	0.347106	0.206201
KLF7	ZNF438	1	1	1.04124	0.0118022	0.206227
KLF7	NLRX1	0	0	0.479193	0.0632586	0.206248
KLF7	PRMT3	0	0	-0.499995	0.0276105	0.206279
KLF7	HAUS8	0	0	-0.220997	0.392477	0.206295
KLF7	COQ3	0	0	0.814844	0.271842	0.20633
KLF7	DHRS12	0	0	0.491597	0.275001	0.206465
KLF7	RPS12	0	0	-0.56809	0.177057	0.206492
KLF7	ILVBL	0	0	0.330706	0.345267	0.206508
KLF7	IRAK1	0	0	0.122944	0.221796	0.206583
KLF7	RBBP9	0	0	-0.311293	0.129886	0.206615
KLF7	UQCRQ	0	0	0.409296	0.335657	0.206672
KLF7	RPS5	0	0	0.126337	-0.145576	0.206799
KLF7	ARMC1	0	0	-0.113558	0.031157	0.206864
KLF7	HGSNAT	0	0	-0.0677061	-0.346591	0.206896
KLF7	SLC7A6OS	0	0	0.750494	0.14054	0.206933
KLF7	AMD1	0	0	0.157194	-0.0242576	0.206984
KLF7	TRAK2	1	1	0.794862	0.0574141	0.206997
KLF7	ATOX1	0	0	0.597922	0.477205	0.206997
KLF7	MBD3	0	0	0.211181	0.291042	0.207011
KLF7	FAM104B	0	0	-0.293091	0.0373396	0.207018
KLF7	CALCOCO1	0	0	-1.2326	-0.0565773	0.207024
KLF7	ISOC2	0	0	0.689381	0.0225562	0.20703
KLF7	CPNE3	0	0	0.587518	-0.180554	0.207051
KLF7	SEC61G	0	0	0.556261	0.319964	0.207072
KLF7	NMRAL1	0	0	0.370125	0.319723	0.207077
KLF7	PLCG1	0	0	-0.0112039	0.208872	0.207177
KLF7	TXNDC17	0	0	1.27808	0.289522	0.207197
KLF7	TPM4	0	0	0.125205	-0.0758731	0.20721
KLF7	LIG1	0	0	-0.0472364	0.0367783	0.207254
KLF7	DDT	0	0	1.58009	0.139694	0.207281
KLF7	ANKRD52	0	0	1.00851	0.207405	0.207323
KLF7	TMEM102	1	1	3.25993	0.20182	0.207364
KLF7	ARID1A	0	0	-0.141143	-0.162172	0.207375
KLF7	RPL37A	0	0	-0.145102	0.0552769	0.207384
KLF7	TRMT61A	0	0	0.665956	0.347012	0.207428
KLF7	RPL26	0	0	-0.802869	-0.0750743	0.207438
KLF7	XRCC4	0	0	-0.447587	0.210502	0.207454
KLF7	PGM3	0	0	-0.0400025	0.129102	0.207508
KLF7	SKA2	0	0	-0.508989	0.101357	0.207651
KLF7	ZYX	0	0	0.15341	0.0669695	0.207681
KLF7	NDUFB1	0	0	-0.166894	0.218423	0.207706
KLF7	DNASE1L1	0	0	-0.158925	-0.35848	0.207765
KLF7	DYNC2LI1	0	0	-0.456897	-0.00326503	0.20784
KLF7	RPS10	0	0	0.010246	0.158199	0.207858
KLF7	ROGDI	1	0	1.1615	0.365925	0.207863
KLF7	SPHK2	0	0	0.457795	0.0766729	0.207867
KLF7	RPL18	0	0	-0.0400025	-0.149982	0.207888
KLF7	RRN3P3	0	0	-0.301093	0.205358	0.208025
KLF7	ABL2	0	0	0.418267	-0.253626	0.208073
KLF7	ZNF280D	0	0	-1.52216	-0.197869	0.208095
KLF7	HSPB11	0	0	-0.0400025	0.217396	0.208101
KLF7	RPS3	0	0	-0.521775	-0.138298	0.208164
KLF7	TMEM175	0	0	-0.318767	0.50589	0.208222
KLF7	CDK2AP2	0	0	0.382233	-0.0694501	0.208225
KLF7	RPS7	1	0	-0.120314	-0.0485394	0.208241
KLF7	TMBIM1	0	0	1.41555	-0.219441	0.208253
KLF7	KCTD13	0	0	-0.370184	0.222141	0.208256
KLF7	FAM131A	0	0	0.62702	-0.171582	0.208368
KLF7	NBN	0	0	-0.568297	-0.248818	0.208415
KLF7	MRPL54	0	0	-0.00434384	0.22548	0.208435
KLF7	PCGF5	0	0	0.254696	-0.0909771	0.208458
KLF7	NDE1	0	0	-0.555643	-0.0643385	0.208586
KLF7	NCAPD2	1	1	-0.655284	0.00230527	0.208606
KLF7	CDR2	0	0	0.328718	-0.174731	0.208666
KLF7	ZNF333	0	0	-1.43246	0.0632199	0.208698
KLF7	TRIM21	0	0	1.42239	-0.197928	0.208706
KLF7	ATAD1	0	0	-0.236591	0.0834619	0.208772
KLF7	POLR2A	0	0	0.149996	-0.095075	0.208788
KLF7	RPL38	1	0	-0.183906	0.0246307	0.208801
KLF7	LGALS8	0	0	-0.760546	0.0710277	0.208855
KLF7	COX17	0	0	0.572504	0.320928	0.208942
KLF7	COX7B	0	0	0.58085	0.373728	0.208952
KLF7	TMEM42	0	0	-0.244169	0.0608165	0.208999
KLF7	ZNF32	0	0	-0.795678	0.194534	0.209
KLF7	SPTLC2	0	0	0.497622	-0.311669	0.209037
KLF7	NDUFAF4	0	0	-0.546692	0.286272	0.209079
KLF7	GLRX2	0	0	0.194601	0.142572	0.209105
KLF7	ZBTB43	0	0	0.543718	-0.213782	0.209121
KLF7	FNIP1	0	0	-0.624184	-0.214572	0.20913
KLF7	RAD18	0	0	-0.0465091	0.173	0.209157
KLF7	CYB5D2	0	0	-0.682369	-0.07982	0.209168
KLF7	RPL27A	0	0	-0.269579	0.0115297	0.20931
KLF7	ERC1	0	0	0.364322	-0.135885	0.209318
KLF7	DVL1	0	0	1.4933	0.0253572	0.209367
KLF7	PNPLA2	0	0	0.200809	-0.0506794	0.209406
KLF7	SMPD1	0	0	0.192401	0.017397	0.20943
KLF7	OSBPL11	0	0	-0.615893	-0.0856655	0.209438
KLF7	HAUS1	0	0	0.106956	0.0967754	0.209449
KLF7	MRPL12	0	0	0.873441	0.288835	0.209473
KLF7	TARSL2	0	0	0.473935	-0.0630425	0.209505
KLF7	DARS2	0	0	0.981793	-0.267174	0.209574
KLF7	TUBD1	0	0	-0.380465	0.101682	0.20958
KLF7	NRL	1	1	0.427519	0.472004	0.209589
KLF7	RSBN1L	0	0	-0.309014	-0.255245	0.209626
KLF7	SEL1L	0	0	-0.828312	-0.206297	0.209629
KLF7	NME1	1	0	0.235076	0.382064	0.209667
KLF7	NDUFS6	0	0	0.0564606	0.273901	0.209706
KLF7	C22orf46	0	0	-0.639899	0.230707	0.209747
KLF7	NUDCD1	0	0	-0.0400025	0.137577	0.209749
KLF7	TPCN1	0	0	-0.316285	0.120754	0.209756
KLF7	ZNF575	0	0	0.179721	0.171738	0.209809
KLF7	TMEM8A	0	0	1.05106	0.155607	0.20988
KLF7	MAST3	0	0	-0.0400025	0.0639152	0.209917
KLF7	RXRA	0	0	0.0513441	-0.0422611	0.209946
KLF7	GLA	0	0	1.39676	0.420754	0.209949
KLF7	OMA1	0	0	1.69036e-05	0.0516142	0.210052
KLF7	VRK1	0	0	-0.134992	0.189035	0.210062
KLF7	THAP9	1	1	0.0733597	0.0552887	0.210204
KLF7	FKBP9	0	0	1.26932	-0.0847415	0.210233
KLF7	SNX21	0	0	-0.561761	0.209163	0.210289
KLF7	RNF138	0	0	0.656183	0.0134143	0.210338
KLF7	KCTD18	0	0	-0.308994	-0.155588	0.210365
KLF7	RPL12	0	0	0.0319955	-0.155361	0.210466
KLF7	RPS2	0	0	0.250359	-0.0363858	0.210527
KLF7	AHCTF1	0	0	0.258698	-0.104087	0.210615
KLF7	MPHOSPH6	0	0	0.433919	0.142087	0.210617
KLF7	GABPA	0	0	-0.950842	-0.048768	0.210625
KLF7	FHOD1	0	0	0.673042	-0.0809324	0.210701
KLF7	SLC44A1	1	1	-0.601793	-0.485927	0.210734
KLF7	ALDH16A1	0	0	0.434206	0.384514	0.210776
KLF7	RIPK2	0	0	0.234904	-0.261812	0.210803
KLF7	CHD1	0	0	-0.332723	-0.228865	0.210809
KLF7	SMCR8	0	0	-0.0400025	-0.142004	0.210839
KLF7	TTLL11	0	0	0.782524	0.221335	0.210848
KLF7	PRKCI	1	0	-0.0400025	-0.312973	0.210857
KLF7	RLF	0	0	-0.0400025	-0.161336	0.210972
KLF7	BRCC3	0	0	-0.078648	-0.2	0.210973
KLF7	ALKBH2	0	0	0.0215584	0.133433	0.210979
KLF7	HERPUD1	0	0	0.346935	0.00355513	0.210988
KLF7	HINT2	0	0	-0.646175	0.116696	0.211021
KLF7	INO80D	0	0	0.284265	-0.27137	0.211099
KLF7	SRR	0	0	0.223651	0.178869	0.211103
KLF7	PTPDC1	0	0	-0.525725	0.132567	0.211196
KLF7	OSGIN2	0	0	-0.207514	-0.212219	0.211222
KLF7	RAB43	0	0	1.61363	0.376816	0.211233
KLF7	RNASEH2C	0	0	-0.453193	0.331607	0.211305
KLF7	PLBD2	0	0	1.57214	-0.0205029	0.211562
KLF7	TMEM205	0	0	-0.11036	0.208121	0.2116
KLF7	CRY1	0	0	-0.454336	0.180459	0.211615
KLF7	ZNF33A	0	0	-0.421075	-0.0387033	0.211655
KLF7	SLC48A1	0	0	-0.000484937	0.0272748	0.211692
KLF7	BTD	0	0	0.109612	-0.164915	0.211722
KLF7	ERMAP	0	0	-0.469951	-0.0603089	0.211779
KLF7	ZNF628	0	0	1.22252	0.185324	0.211802
KLF7	RPL8	0	0	-0.0499909	0.0370211	0.211837
KLF7	BTG1	0	0	-0.667865	-0.295572	0.211854
KLF7	TMX3	0	0	-0.402118	-0.174725	0.211881
KLF7	DET1	0	0	-0.389339	-0.0883067	0.211897
KLF7	ZMYM5	0	0	-0.425314	-0.0719353	0.211933
KLF7	RPL24	0	0	-0.0628591	-0.0720843	0.211941
KLF7	SNX8	0	0	1.49162	0.364515	0.211943
KLF7	ITSN1	1	1	-0.254505	-0.0488185	0.211944
KLF7	SLC44A2	0	0	0.880273	0.110234	0.211986
KLF7	WDR60	0	0	0.42364	-0.238576	0.212011
KLF7	ZNF555	0	0	-0.0175404	0.133887	0.212072
KLF7	TNRC18	0	0	1.10315	-0.186453	0.212128
KLF7	MAD2L2	0	0	0.335982	-0.147304	0.212169
KLF7	PLOD1	0	0	0.908919	0.0131703	0.212245
KLF7	CD151	0	0	2.06606	-0.0254907	0.212263
KLF7	BBS1	0	0	-0.813036	0.0446142	0.212292
KLF7	EPM2A	0	0	-0.259277	0.249944	0.21235
KLF7	TRRAP	0	0	-0.0425555	-0.160897	0.212366
KLF7	LRRC8A	0	0	0.0582962	-0.145426	0.212386
KLF7	ZNF778	0	0	0.330701	0.270955	0.212416
KLF7	PSMG4	0	0	0.292482	0.0723027	0.212435
KLF7	LDHA	0	0	2.26249	0.163884	0.212459
KLF7	MFSD10	0	0	2.65278	0.211281	0.212533
KLF7	NCOR2	0	0	0.147159	-0.244844	0.212535
KLF7	QPCTL	0	0	0.63117	-0.0260895	0.212573
KLF7	GTF2IRD1	0	0	0.201281	0.0828739	0.212628
KLF7	BCL9L	0	0	0.358638	0.130249	0.212635
KLF7	ATP1A1	0	0	0.423175	-0.0945044	0.212706
KLF7	SPATA7	0	0	-0.188961	0.131774	0.212729
KLF7	CPNE1	0	0	0.52868	0.167692	0.212802
KLF7	NAA16	0	0	-1.30187	-0.0181499	0.212828
KLF7	FBXO10	0	0	-0.177812	0.274614	0.212842
KLF7	PEMT	1	0	0.716766	-0.0473998	0.21285
KLF7	PDSS1	0	0	0.214913	0.0981831	0.212875
KLF7	POLR2L	0	0	0.887443	0.360859	0.212876
KLF7	FOXP4	0	0	0.407748	0.0617391	0.212897
KLF7	DOCK6	0	0	0.94285	-0.19424	0.212899
KLF7	RBMS2	0	0	-0.731873	-0.245028	0.213029
KLF7	TIMM13	1	1	0.612711	0.451389	0.213071
KLF7	SYNGR2	0	0	1.39431	0.0576974	0.213075
KLF7	RPL27	1	0	-0.0918722	0.173915	0.213137
KLF7	C17orf58	0	0	0.47677	0.0563996	0.213182
KLF7	TRIM38	0	0	-0.110844	0.178168	0.213192
KLF7	TPST2	0	0	1.13865	0.384241	0.213306
KLF7	NEK4	0	0	-0.650983	-0.073289	0.213372
KLF7	LIMK1	0	0	1.27614	0.155365	0.213445
KLF7	FOXO3	1	0	-0.169405	-0.493208	0.213475
KLF7	AGA	0	0	0.201086	0.0196791	0.213517
KLF7	CYLD	0	0	-0.686194	0.0857081	0.213543
KLF7	DBI	0	0	1.9323	0.1808	0.213557
KLF7	PBRM1	0	0	-0.211171	-0.0404489	0.213693
KLF7	ZNF517	0	0	-0.0945431	0.177968	0.213745
KLF7	PVR	0	0	0.359468	-0.0718758	0.213755
KLF7	DGKQ	0	0	1.05304	-0.0053948	0.213758
KLF7	PPIP5K1	0	0	-0.348101	-0.00169096	0.21383
KLF7	RTKN	0	0	2.10214	-0.0309067	0.213856
KLF7	THAP5	0	0	-0.656223	0.0116779	0.213905
KLF7	C7orf50	0	0	0.559286	0.311479	0.213981
KLF7	CASP8	0	0	-0.488937	-0.0742333	0.214018
KLF7	SPEN	0	0	0.581289	-0.327732	0.214144
KLF7	NCK1	0	0	-0.453897	0.247448	0.214152
KLF7	C20orf27	0	0	1.9636	-0.133608	0.214178
KLF7	HPRT1	0	0	0.606894	-0.0618715	0.214303
KLF7	ZCCHC2	0	0	1.25828	-0.214312	0.214342
KLF7	NIPSNAP3A	0	0	1.97962	0.0679979	0.21435
KLF7	KAT2A	0	0	0.12924	0.0218739	0.214526
KLF7	PIM3	0	0	0.459716	-0.261069	0.21456
KLF7	SIX5	0	0	0.649891	0.105388	0.214603
KLF7	RPL7	0	0	-0.449003	-0.287551	0.214638
KLF7	ASB13	0	0	0.791451	-0.431172	0.214648
KLF7	CCDC7	0	0	-0.207878	0.0824379	0.214684
KLF7	GAS2L1	0	0	4.27444	0.327817	0.214741
KLF7	C16orf87	0	0	-0.158167	0.314514	0.214754
KLF7	UNKL	0	0	-0.0400025	0.276505	0.214855
KLF7	AURKAIP1	1	0	1.10745	0.309968	0.214952
KLF7	ZNF688	0	0	-0.123802	0.184982	0.214976
KLF7	RBM7	0	0	-0.0300281	0.257995	0.215104
KLF7	TRIM62	0	0	0.542386	0.058528	0.215164
KLF7	ESRP2	0	0	2.87451	0.0474765	0.215231
KLF7	NDUFA13	0	0	-0.209122	0.308601	0.215279
KLF7	RPL37	1	0	-0.431374	-0.0266834	0.215292
KLF7	VAT1	0	0	3.82077	-0.159841	0.215348
KLF7	E2F3	0	0	-0.14741	-0.13513	0.215411
KLF7	SCRN3	0	0	-0.440891	0.179921	0.215436
KLF7	FDFT1	0	0	1.25717	-0.151456	0.215465
KLF7	SLC11A2	0	0	-0.114932	-0.130885	0.215534
KLF7	LSS	0	0	2.73885	0.108269	0.215541
KLF7	MVK	0	0	1.37368	0.0250673	0.215585
KLF7	GBAP1	0	0	-1.40579	-0.0236019	0.215642
KLF7	GIGYF1	0	0	-0.0400025	-0.0471247	0.215683
KLF7	RPL34	0	0	-0.345892	0.0406591	0.215692
KLF7	RABEP2	0	0	0.546651	0.0941509	0.215704
KLF7	KDM6B	1	1	0.251725	-0.186386	0.215795
KLF7	NENF	0	0	0.89089	0.0353884	0.215806
KLF7	PBXIP1	0	0	0.0847721	-0.0818076	0.215837
KLF7	WWP1	0	0	0.399928	-0.143756	0.21588
KLF7	PYROXD1	0	0	0.683776	0.18916	0.21599
KLF7	TAF1B	0	0	0.201363	0.156848	0.21607
KLF7	C17orf75	0	0	-0.00919847	0.336659	0.216098
KLF7	BMPR2	0	0	0.049233	-0.220479	0.21613
KLF7	AVL9	0	0	0.179042	-0.00435854	0.21615
KLF7	SLC24A1	0	0	-0.756931	-0.30211	0.216151
KLF7	IMPA1	0	0	0.346555	-0.0951666	0.216158
KLF7	GUSBP1	0	0	-0.591801	0.124423	0.216211
KLF7	ZNF436	0	0	-0.331189	-0.00070016	0.216259
KLF7	SURF2	0	0	-0.0400025	0.0700383	0.216366
KLF7	PUS7	0	0	0.650983	-0.150922	0.21637
KLF7	PDK2	0	0	-0.793203	-0.084593	0.216448
KLF7	LRTOMT	0	0	-0.274551	0.125072	0.216456
KLF7	GPX4	0	0	0.495285	0.116498	0.216657
KLF7	DTX2	0	0	0.469313	0.268714	0.216701
KLF7	PHF11	0	0	-0.59254	-0.0402844	0.216708
KLF7	DYRK2	0	0	0.417545	-0.036768	0.21672
KLF7	PFDN4	0	0	-0.0347794	0.118524	0.216782
KLF7	MORC3	0	0	-0.476998	-0.0127214	0.216783
KLF7	DONSON	0	0	-0.721903	0.101732	0.216827
KLF7	TAPBP	0	0	0.314478	-0.27758	0.216961
KLF7	ZNF337	0	0	-0.934138	-0.0863798	0.216968
KLF7	TCEAL4	0	0	0.0342331	0.0194695	0.217016
KLF7	DICER1	0	0	-0.500571	-0.223296	0.21702
KLF7	SOCS6	0	0	0.517796	-0.0534758	0.217025
KLF7	ADAM15	0	0	1.00042	-0.251697	0.217096
KLF7	CEP250	0	0	0.559	-0.22205	0.217132
KLF7	SPATS2L	0	0	0.392204	-0.281529	0.217206
KLF7	GOLT1B	0	0	-0.0400025	0.233399	0.217316
KLF7	RFX7	0	0	-0.687127	-0.144754	0.217323
KLF7	GALNT1	0	0	0.243763	-0.242072	0.21735
KLF7	MTHFR	0	0	0.654076	0.175111	0.217355
KLF7	NT5C	0	0	1.31229	0.136447	0.217511
KLF7	DUSP18	0	0	1.43831	-0.252132	0.217529
KLF7	PPP1R13B	0	0	0.0282818	-0.1529	0.217538
KLF7	SBF1	0	0	0.338227	0.275919	0.217635
KLF7	ZBTB6	0	0	-0.502319	-0.015655	0.217688
KLF7	PHTF1	0	0	-0.863372	-0.124006	0.217712
KLF7	EFR3A	0	0	-1.72162	-0.0694999	0.217713
KLF7	KLHL21	0	0	0.723778	0.028	0.217721
KLF7	CNPY4	0	0	0.621218	-0.125719	0.217761
KLF7	ATAD2B	0	0	-0.212847	-0.108216	0.217913
KLF7	IQCE	0	0	-0.0400025	0.00448138	0.217931
KLF7	POLR1A	0	0	-0.0400025	-0.0694059	0.218052
KLF7	DDB2	1	1	-0.702104	0.23424	0.21807
KLF7	ZNF19	0	0	-0.867584	-0.289432	0.21808
KLF7	COX5B	0	0	0.776222	0.0859343	0.218222
KLF7	FAM122B	0	0	-1.18067	-0.0483812	0.218247
KLF7	LITAF	0	0	-0.240039	-0.0700876	0.218333
KLF7	ZNF184	0	0	-0.632449	-0.0701755	0.218347
KLF7	GM2A	0	0	1.52211	-0.00947689	0.218418
KLF7	SIPA1	0	0	1.57035	-0.0830262	0.218503
KLF7	ARHGAP21	0	0	0.549489	-0.296977	0.218514
KLF7	KLF11	0	0	0.438861	0.054546	0.2186
KLF7	TRIM23	0	0	-0.947389	0.0939783	0.218608
KLF7	PLOD3	0	0	2.27206	-0.230321	0.218692
KLF7	TTLL1	0	0	0.668367	0.239693	0.218699
KLF7	RETSAT	0	0	0.703924	0.212107	0.218811
KLF7	RAB33B	0	0	0.488067	-0.299535	0.218845
KLF7	SDCBP	0	0	0.768953	-0.117345	0.218853
KLF7	TRMT2B	0	0	-0.232153	0.138163	0.218869
KLF7	CRLF3	0	0	0.508678	-0.131595	0.218992
KLF7	CTDSPL	0	0	-0.0585682	-0.277916	0.21903
KLF7	SPPL2B	0	0	-0.327747	0.179717	0.219031
KLF7	AGTRAP	1	1	1.39553	-0.0577419	0.219133
KLF7	MAP4K2	0	0	1.43895	0.0491427	0.21919
KLF7	ZNF580	0	0	1.20295	0.231037	0.219239
KLF7	ZNF20	0	0	-0.884807	0.144276	0.219277
KLF7	SCO2	0	0	2.07228	0.244626	0.219341
KLF7	SNN	0	0	0.229854	0.366227	0.219343
KLF7	TMEM164	0	0	-0.28176	-0.0654856	0.219347
KLF7	TIPIN	0	0	0.0344159	-0.0204052	0.219428
KLF7	NUBPL	0	0	-0.0400025	-0.0252082	0.219615
KLF7	CYB561	0	0	1.56657	0.114161	0.219698
KLF7	TIGD5	0	0	1.7426	0.306202	0.219719
KLF7	UBXN8	0	0	-0.220174	0.35467	0.219931
KLF7	AFF4	0	0	0.001034	-0.225902	0.219938
KLF7	COMT	0	0	-0.0900203	0.182653	0.220041
KLF7	METTL14	0	0	-0.294432	0.0836656	0.220126
KLF7	RANGRF	0	0	-0.119613	-0.23251	0.220216
KLF7	GSTO1	0	0	0.447449	-0.0536175	0.220245
KLF7	DPCD	0	0	0.100825	0.15648	0.220454
KLF7	XKR8	0	0	0.391018	-0.0114739	0.220464
KLF7	LUC7L3	0	0	-0.627234	0.0199314	0.220488
KLF7	EXOC6	0	0	-0.0572683	-0.317201	0.22066
KLF7	KDM5B	0	0	-0.352299	0.0149105	0.22075
KLF7	LYRM7	0	0	-0.871496	0.0112227	0.220755
KLF7	DOT1L	0	0	-0.00267872	0.062913	0.220882
KLF7	SPATA24	0	0	-0.0880937	0.131626	0.220919
KLF7	MAGED2	0	0	0.416593	0.0788733	0.220924
KLF7	TIGD2	0	0	-0.915814	0.0863135	0.220968
KLF7	ABHD4	0	0	-1.17698	-0.300927	0.220972
KLF7	KPTN	0	0	-0.0400025	0.229605	0.221069
KLF7	ZNF274	0	0	0.0489165	0.221193	0.221085
KLF7	CCDC61	0	0	1.63645	0.040981	0.221087
KLF7	ERCC4	0	0	-0.674754	0.164242	0.221153
KLF7	IKZF4	0	0	-0.467124	0.110371	0.221161
KLF7	SERTAD2	0	0	-0.0577242	0.00247972	0.221226
KLF7	QTRT1	0	0	-0.314974	0.150798	0.221251
KLF7	SMAD5	0	0	-0.224906	-0.167541	0.221271
KLF7	NEU1	0	0	-0.25392	-0.131466	0.221288
KLF7	ST3GAL3	0	0	-0.585672	-0.0478533	0.221335
KLF7	SLC12A4	0	0	-0.706301	0.0463483	0.221361
KLF7	PNKD	0	0	0.644276	-0.051469	0.221366
KLF7	RPS18	0	0	-0.468686	-0.175831	0.221389
KLF7	LRRC27	0	0	-0.338032	-0.174099	0.221475
KLF7	B3GNT2	0	0	0.893506	-0.15062	0.221643
KLF7	PELI3	0	0	-0.169718	0.157417	0.221699
KLF7	SQSTM1	0	0	-0.314909	-0.0848967	0.221725
KLF7	USP25	0	0	-0.168916	-0.246447	0.221771
KLF7	NFXL1	0	0	0.187353	-0.111778	0.221806
KLF7	KLHL26	0	0	0.18104	0.157126	0.221859
KLF7	NINJ1	0	0	0.133521	-0.0290047	0.221914
KLF7	ZFP41	0	0	-0.04498	0.0988161	0.221915
KLF7	MED12	0	0	-0.544216	-0.179965	0.221952
KLF7	CRTC1	0	0	-0.607161	0.24792	0.222028
KLF7	PRDX1	1	1	1.28096	-0.0228438	0.222032
KLF7	PLAGL2	0	0	-0.641954	0.0231176	0.222042
KLF7	SSBP4	0	0	1.63009	0.23078	0.222091
KLF7	TIMELESS	0	0	-0.326126	0.190688	0.222091
KLF7	SMC5	0	0	-0.129077	-0.342412	0.222118
KLF7	CLDN12	0	0	-0.123769	-0.22485	0.22213
KLF7	ABHD15	0	0	1.24406	-0.0387165	0.22214
KLF7	PQLC3	0	0	3.13975	-0.167674	0.222163
KLF7	TRIM5	0	0	-2.28599	-0.519848	0.222299
KLF7	SESN2	0	0	-0.308568	-0.0287683	0.222303
KLF7	ZNF276	0	0	0.472154	0.0921215	0.22234
KLF7	CCDC107	0	0	1.26578	-0.0226358	0.222387
KLF7	CAPN2	0	0	0.700726	-0.147447	0.2224
KLF7	MCM6	0	0	-0.0400025	0.00341003	0.222453
KLF7	DOHH	0	0	0.494696	0.223432	0.222475
KLF7	SEC23A	0	0	0.439026	0.0535372	0.222523
KLF7	H1FX	0	0	1.04553	-0.105671	0.22255
KLF7	SPDYE3	0	0	-0.107293	0.0122736	0.22273
KLF7	CENPN	0	0	-0.192132	0.298109	0.222779
KLF7	UBN2	0	0	-0.238011	-0.40506	0.222838
KLF7	RPLP2	0	0	0.0314314	-0.144505	0.222897
KLF7	NFKB2	0	0	0.339811	-0.020571	0.222911
KLF7	LSM7	0	0	0.032769	0.410456	0.223025
KLF7	IDI1	0	0	1.07812	0.00632163	0.223079
KLF7	SP100	0	0	-0.273454	-0.268271	0.223082
KLF7	VEGFB	0	0	1.63319	0.215333	0.223091
KLF7	LMAN1	0	0	0.119767	-0.1996	0.223104
KLF7	SMC3	0	0	-0.247909	-0.164869	0.223131
KLF7	FPGT	0	0	0.865709	0.105825	0.22318
KLF7	ZNF70	0	0	-0.0189143	-0.0208475	0.223203
KLF7	FBXW9	0	0	0.548259	0.389581	0.223204
KLF7	MSRB2	0	0	-0.474532	0.167257	0.223238
KLF7	SLC25A15	0	0	0.399285	0.103923	0.223394
KLF7	PPP3CA	0	0	0.124658	0.191316	0.223448
KLF7	EFHD2	0	0	0.508794	-0.159334	0.223472
KLF7	PRPF39	0	0	-0.206013	0.142895	0.223494
KLF7	CCHCR1	0	0	-0.0400025	-0.213452	0.223529
KLF7	RPS3A	0	0	-0.693169	0.131796	0.223535
KLF7	NPAT	0	0	-0.896794	-0.173667	0.223537
KLF7	ATL3	1	1	0.186743	0.284133	0.223573
KLF7	MALT1	0	0	0.50219	0.260948	0.223582
KLF7	ZFAND2A	0	0	-0.22667	0.314729	0.223585
KLF7	C19orf24	0	0	0.171819	0.331907	0.223624
KLF7	HSPA8	0	0	-0.962522	0.560862	0.223666
KLF7	ITGAE	0	0	0.194963	0.312376	0.223702
KLF7	TMEM187	0	0	1.40823	-0.0500979	0.223775
KLF7	FAM110A	0	0	1.10765	0.0833045	0.22378
KLF7	POLA1	0	0	-0.986528	-0.16952	0.223801
KLF7	PDIA5	0	0	1.44533	-0.0683693	0.223803
KLF7	RCN1	0	0	-0.340681	-0.570032	0.223874
KLF7	RPP40	0	0	0.0832281	0.17377	0.223889
KLF7	ACAT1	0	0	1.56877	0.0301123	0.223909
KLF7	SMG1	0	0	0.507398	-0.0459098	0.223962
KLF7	LARP1B	0	0	0.650549	0.00470211	0.223988
KLF7	PDXP	0	0	0.948776	-0.106307	0.224136
KLF7	MCCC1	0	0	-0.544111	-0.0982239	0.224196
KLF7	H6PD	0	0	0.365468	-0.178598	0.224247
KLF7	PGK1	0	0	2.72715	0.447438	0.224248
KLF7	FBXO4	0	0	-0.828678	0.152836	0.224284
KLF7	ZNF395	0	0	1.17535	-0.169812	0.224443
KLF7	ZNF189	0	0	-0.608004	-0.0717424	0.224534
KLF7	HCFC1R1	0	0	2.0119	0.0334308	0.224544
KLF7	IFNGR1	0	0	-0.0393563	0.351095	0.224557
KLF7	RABAC1	0	0	2.0264	0.194588	0.224559
KLF7	PPP1R14B	0	0	1.79401	0.360782	0.224588
KLF7	CDK10	0	0	0.118365	0.28949	0.224594
KLF7	NEDD1	0	0	0.202916	-0.140293	0.224615
KLF7	IDS	0	0	0.0261162	-0.187442	0.22464
KLF7	RPS15	0	0	-0.0762033	-0.0123732	0.224727
KLF7	SFXN1	0	0	0.0620383	0.0326365	0.224861
KLF7	EML2	1	1	1.72202	0.0906616	0.224951
KLF7	PCYT2	0	0	2.11118	-0.0973517	0.224987
KLF7	ZNF267	0	0	-0.289186	-0.220873	0.225035
KLF7	C1orf112	0	0	-0.649709	0.263435	0.225164
KLF7	LMNB2	0	0	-0.602514	0.282698	0.225195
KLF7	STAG2	0	0	-0.223028	-0.197071	0.225314
KLF7	FBXO48	0	0	-0.800317	0.136479	0.225322
KLF7	MBTPS2	0	0	-0.911129	-0.301588	0.225327
KLF7	MASTL	0	0	0.404055	0.240345	0.225345
KLF7	CYB5R1	0	0	-0.385926	0.303644	0.225452
KLF7	EFNA4	0	0	0.860949	-0.0847618	0.225509
KLF7	SNAPC1	0	0	-0.147017	-0.0230243	0.22551
KLF7	ZNF33B	1	1	-1.2758	-0.120471	0.225545
KLF7	PHPT1	1	1	-0.131352	0.396758	0.225545
KLF7	ZSCAN5A	0	0	0.200856	-0.0631167	0.225607
KLF7	BCL7C	0	0	0.458401	0.299741	0.225656
KLF7	ZNF524	0	0	1.48548	0.166243	0.225721
KLF7	ZNF684	0	0	-0.493665	-0.0191304	0.225785
KLF7	TRMT11	0	0	-0.143096	-0.0102535	0.225795
KLF7	NDUFB7	1	1	0.688276	0.302607	0.225857
KLF7	RPL35	0	0	-0.0400025	-0.0623017	0.225858
KLF7	SPATA2L	0	0	2.7387	-0.0809674	0.225925
KLF7	EXD3	1	1	0.47213	0.22599	0.225928
KLF7	ASL	0	0	1.56373	0.0428079	0.225944
KLF7	RFC4	0	0	-0.874809	0.142108	0.225976
KLF7	ZNF836	0	0	0.239484	0.0118762	0.225978
KLF7	RSF1	0	0	-0.224786	0.138099	0.226116
KLF7	TBC1D24	0	0	0.769565	-0.0641524	0.226162
KLF7	XRCC3	0	0	-0.513826	0.272321	0.226197
KLF7	ARHGAP19	0	0	0.00506631	-0.0200049	0.226226
KLF7	TWF1	1	1	0.272909	-0.0634172	0.226238
KLF7	MAN2A2	0	0	0.340523	-0.0436197	0.226248
KLF7	MEX3D	0	0	2.12733	0.245307	0.22626
KLF7	TUBGCP6	0	0	0.850434	0.204006	0.226516
KLF7	TXN	0	0	1.34052	-0.0858906	0.226585
KLF7	TAF1D	0	0	-0.0885687	-0.0511928	0.226664
KLF7	CTDSPL2	0	0	-0.612593	-0.101294	0.226673
KLF7	YEATS4	0	0	-0.0400025	0.00213124	0.226685
KLF7	CCNL1	0	0	-0.820248	0.231292	0.226702
KLF7	CBLB	0	0	-0.0400025	-0.00730527	0.226728
KLF7	DEK	0	0	-0.665432	-0.0979508	0.226812
KLF7	GABPB2	0	0	-2.17457	-0.106621	0.226881
KLF7	VCL	0	0	0.746311	0.102469	0.22689
KLF7	IDH2	0	0	0.769677	0.176245	0.226935
KLF7	RPL28	0	0	-0.0400025	-0.045903	0.227155
KLF7	UPF3B	0	0	-0.387444	0.0336398	0.227212
KLF7	ZNF654	0	0	-0.648329	-0.0202238	0.227254
KLF7	TOMM40L	0	0	-0.0131572	0.276842	0.227272
KLF7	TCEANC	0	0	0.00958403	0.227456	0.227329
KLF7	DNMT3A	0	0	0.0255149	0.213926	0.227396
KLF7	FAM111A	0	0	-1.76803	0.00338318	0.227422
KLF7	NAB2	0	0	0.524758	-0.0337001	0.227506
KLF7	SERTAD1	1	1	1.83245	0.0496188	0.227546
KLF7	C1orf56	0	0	-1.08167	0.00932703	0.227649
KLF7	GNB5	0	0	0.0183858	-0.46516	0.227689
KLF7	COMMD10	0	0	-0.0400025	0.172689	0.227726
KLF7	TMED5	0	0	0.277236	-0.252598	0.227728
KLF7	ABR	0	0	0.200061	-0.0839398	0.227772
KLF7	ZNF770	0	0	-0.693427	-0.20592	0.227895
KLF7	PJA1	0	0	0.309659	0.0930799	0.227978
KLF7	C11orf1	0	0	-0.38336	0.0334972	0.22816
KLF7	OTUD1	0	0	0.450251	-0.172141	0.228172
KLF7	HDAC4	0	0	-0.722774	0.184044	0.228193
KLF7	PHF19	0	0	0.729262	0.366057	0.228195
KLF7	ASPSCR1	0	0	0.00804632	0.217951	0.22823
KLF7	ENOSF1	0	0	-0.931277	0.193419	0.228328
KLF7	SLC2A4RG	0	0	1.79492	0.287155	0.228339
KLF7	EP300	0	0	-0.162694	-0.37462	0.228462
KLF7	UACA	0	0	0.502027	-0.286952	0.228578
KLF7	RPL13	0	0	-0.0114476	-0.186771	0.228619
KLF7	ZBTB47	0	0	0.639422	0.135263	0.228643
KLF7	VMAC	0	0	-0.0910376	-0.0709666	0.228683
KLF7	CCNG1	0	0	-0.513308	-0.157225	0.228687
KLF7	RGS12	0	0	0.774274	0.267727	0.228751
KLF7	CHORDC1	0	0	-0.348741	-0.0839041	0.228812
KLF7	FAR1	1	1	0.238926	-0.0737637	0.228853
KLF7	B9D2	0	0	0.108538	0.0569964	0.228867
KLF7	HRAS	0	0	0.905766	0.236962	0.228893
KLF7	GPX1	0	0	1.15463	0.122174	0.228894
KLF7	EXOSC4	0	0	0.751642	0.287336	0.228921
KLF7	MAPK6	0	0	0.226707	-0.128806	0.229143
KLF7	PPAT	0	0	-0.611398	0.166906	0.22927
KLF7	DOCK7	0	0	0.0696883	-0.0664951	0.229282
KLF7	DCP1B	0	0	-0.563671	-0.107514	0.229382
KLF7	CHD3	0	0	0.159907	0.155586	0.22942
KLF7	PLEKHF2	0	0	0.397056	0.231329	0.229458
KLF7	CLEC2D	0	0	0.0216889	0.044123	0.229494
KLF7	PUSL1	0	0	1.2228	0.0894933	0.22954
KLF7	MSH2	0	0	-0.393536	0.0144794	0.229559
KLF7	EIF2AK3	0	0	-0.483343	0.00133006	0.229658
KLF7	PNP	0	0	0.386771	0.232066	0.229696
KLF7	KIAA2026	0	0	0.372479	-0.228665	0.229705
KLF7	SMS	0	0	0.667911	0.0447943	0.229714
KLF7	FAM172A	0	0	-0.475311	0.115138	0.229759
KLF7	RHBDF1	0	0	0.806939	0.222705	0.229779
KLF7	IQSEC2	0	0	0.325465	-0.195775	0.229806
KLF7	FANCE	1	1	0.984537	0.15703	0.229877
KLF7	MAP3K10	0	0	0.76345	0.0309117	0.229882
KLF7	CYB561D1	0	0	-0.953807	0.235791	0.230239
KLF7	KPNA2	1	1	-0.0466412	0.208982	0.230258
KLF7	EBPL	0	0	0.649903	0.109643	0.230317
KLF7	RGS19	0	0	1.25982	0.125118	0.230337
KLF7	COMMD8	0	0	0.641256	0.269798	0.230577
KLF7	YDJC	0	0	1.64143	0.0884707	0.230616
KLF7	CABLES2	0	0	-1.37528	0.154552	0.230668
KLF7	ZDHHC8	0	0	1.99505	0.122801	0.230674
KLF7	NFKBIA	0	0	0.0756768	-0.245269	0.230716
KLF7	MDM4	0	0	-0.404537	-0.141822	0.230756
KLF7	SLC25A20	0	0	0.399798	0.163699	0.230807
KLF7	FKBP2	0	0	1.3686	0.0742163	0.230813
KLF7	ISOC1	0	0	0.296938	0.0222025	0.23084
KLF7	TMEM106C	0	0	-0.703354	0.0198996	0.230882
KLF7	TMEM80	0	0	0.0944339	0.0509857	0.230985
KLF7	CBL	0	0	0.689704	-0.0258189	0.230993
KLF7	ZC3H13	0	0	-0.877994	-0.214198	0.231045
KLF7	SRC	0	0	0.342932	-0.676002	0.231128
KLF7	CCNB1IP1	0	0	-0.227023	0.0939624	0.231247
KLF7	STX3	0	0	-0.349495	-0.152765	0.231352
KLF7	CDKN2D	0	0	1.2487	0.181069	0.231406
KLF7	C19orf66	0	0	0.281599	-0.38632	0.231505
KLF7	TTC33	0	0	-0.394114	-0.149609	0.231511
KLF7	FAM162A	0	0	1.20025	0.0275715	0.231547
KLF7	ABTB1	0	0	0.472781	-0.101381	0.231608
KLF7	IGF2R	0	0	-0.0189163	-0.00832804	0.23168
KLF7	LGMN	0	0	-0.0400025	-0.0108733	0.231691
KLF7	SUPT3H	0	0	-0.0926553	0.00392119	0.231701
KLF7	ZNF41	0	0	-0.805783	-0.229169	0.2318
KLF7	UTP20	0	0	-0.0400025	-0.0110642	0.231876
KLF7	ZNF235	0	0	-0.139922	0.109969	0.231918
KLF7	IQCB1	0	0	-0.775592	-0.0834985	0.231952
KLF7	TSPAN9	0	0	-0.894579	-0.111641	0.231976
KLF7	RNASEH2A	0	0	-0.0400025	0.146294	0.231981
KLF7	ALMS1	0	0	-0.350978	-0.184294	0.231997
KLF7	TFCP2	0	0	-0.476184	0.0597488	0.232049
KLF7	TCTN2	0	0	0.252531	0.0945535	0.232106
KLF7	MXI1	0	0	0.470574	-0.424901	0.232273
KLF7	EZR	0	0	0.813375	0.244761	0.232295
KLF7	KBTBD3	0	0	0.411291	0.165323	0.232398
KLF7	RPL36	0	0	-0.0397214	0.116928	0.232475
KLF7	INF2	0	0	1.60663	0.0909905	0.232481
KLF7	PPM1M	0	0	0.220946	0.170631	0.232507
KLF7	GBE1	0	0	1.11244	-0.185582	0.232592
KLF7	ZNF138	0	0	-0.556152	-0.123969	0.232616
KLF7	PIBF1	0	0	-0.493518	-0.15174	0.232672
KLF7	RBL2	0	0	-0.0400025	-0.348535	0.232759
KLF7	C1orf159	1	1	0.451119	0.255397	0.232893
KLF7	ALKBH7	0	0	0.95031	0.374473	0.232954
KLF7	PJA2	0	0	-0.0293451	-0.0153823	0.233037
KLF7	ZNF449	0	0	1.14779	0.0989096	0.233316
KLF7	PRPF40B	0	0	-0.299312	0.340262	0.233349
KLF7	UQCRH	0	0	0.3774	0.243575	0.23342
KLF7	EHBP1L1	0	0	2.26763	0.119466	0.233428
KLF7	SLC26A11	0	0	0.777216	0.368115	0.233465
KLF7	MTHFD1L	1	1	0.659983	0.37509	0.233509
KLF7	PSEN2	0	0	1.09158	0.0744829	0.23372
KLF7	ESF1	0	0	-0.181537	-0.237874	0.233798
KLF7	RPS21	0	0	0.148177	0.133543	0.233852
KLF7	SMARCAD1	0	0	-0.449646	0.00795533	0.233863
KLF7	SFXN3	1	1	1.86592	-0.431439	0.233949
KLF7	BEND3	0	0	-0.0590369	0.0192061	0.233969
KLF7	STAG3L4	0	0	0.491369	0.359045	0.23409
KLF7	CKS1B	0	0	0.425428	0.507158	0.234157
KLF7	QSER1	0	0	-0.357553	0.0184022	0.23436
KLF7	IMPACT	1	1	0.0817057	-0.0950213	0.234416
KLF7	GTF2IRD2	0	0	-0.251453	0.0501428	0.234606
KLF7	ECHDC1	0	0	-0.929399	0.0473534	0.234649
KLF7	B3GNTL1	0	0	-0.0400025	0.0483811	0.234704
KLF7	ANKRD46	0	0	-0.506633	-0.0754288	0.234757
KLF7	MIB1	0	0	0.912658	-0.255347	0.234799
KLF7	UNC93B1	0	0	1.56348	0.0525928	0.234814
KLF7	MXD3	0	0	1.09228	0.269311	0.234855
KLF7	ZNF624	1	1	0.535128	-0.481593	0.234872
KLF7	ZMIZ1	0	0	-0.0400025	-0.642728	0.234957
KLF7	CEP192	0	0	0.168349	-0.25055	0.234994
KLF7	NPEPL1	0	0	-1.26755	0.175902	0.235069
KLF7	BBS12	0	0	0.0930796	0.127228	0.235088
KLF7	WDR34	1	1	0.320313	0.360435	0.235133
KLF7	PLEKHA2	0	0	-0.132996	0.00303775	0.2352
KLF7	WASH2P	0	0	-0.184342	0.0822207	0.235219
KLF7	FAM102A	0	0	0.149594	-0.1268	0.235432
KLF7	CD2AP	0	0	0.0994039	-0.297435	0.235573
KLF7	SCAI	0	0	-0.598172	-0.42864	0.235608
KLF7	TCF7L2	0	0	-0.19165	-0.159208	0.235687
KLF7	ZFC3H1	0	0	0.0595566	-0.112251	0.235695
KLF7	ACOT7	0	0	1.36528	0.0219761	0.235695
KLF7	RILPL2	0	0	0.0259732	0.0955101	0.235726
KLF7	ARID4A	0	0	-0.167296	-0.16055	0.235919
KLF7	UBTD1	0	0	0.398808	0.373396	0.235958
KLF7	RRAGB	0	0	-0.144887	0.28323	0.235998
KLF7	NIN	0	0	-0.131698	-0.0283494	0.236222
KLF7	GMNN	0	0	-0.16478	0.182096	0.236266
KLF7	HCFC2	1	1	-0.144437	0.116389	0.236314
KLF7	PTP4A1	0	0	-0.358349	-0.200509	0.236375
KLF7	IFT88	0	0	0.627909	-0.161468	0.236386
KLF7	MARS2	0	0	0.037521	-0.0301302	0.236393
KLF7	LZTFL1	0	0	-1.20056	-0.136452	0.236467
KLF7	ARSB	0	0	-1.24538	-0.00301287	0.23664
KLF7	TMED3	0	0	0.677719	0.191549	0.23672
KLF7	GALK1	0	0	1.46741	0.320415	0.236733
KLF7	DLEU1	0	0	-0.300291	0.302029	0.236899
KLF7	ABHD14A	0	0	-0.585484	0.0468389	0.236922
KLF7	NF1	0	0	-0.564683	-0.599959	0.236932
KLF7	LRFN3	0	0	1.10784	0.145979	0.23695
KLF7	CCDC73	0	0	-0.444104	-0.150785	0.236983
KLF7	PDCD4	0	0	-0.148397	-0.250692	0.237006
KLF7	C16orf46	0	0	-0.256293	-0.145223	0.237206
KLF7	ELF1	0	0	-0.279904	-0.211992	0.237231
KLF7	SLC5A6	0	0	0.568727	0.258802	0.237313
KLF7	NMT2	0	0	0.323814	-0.173379	0.237323
KLF7	TRAF3IP2	0	0	-0.390663	-0.28238	0.23733
KLF7	SIPA1L3	0	0	-0.214166	-0.557856	0.237355
KLF7	ZNF25	1	1	0.117124	0.0379635	0.237391
KLF7	PTMS	1	1	1.73504	0.196472	0.237447
KLF7	LCMT2	0	0	0.0271388	-0.20553	0.237482
KLF7	SLC25A25	0	0	-0.0400025	-0.10068	0.237502
KLF7	ECE2	0	0	-0.130816	0.390346	0.237571
KLF7	TPCN2	0	0	0.535207	0.106399	0.237639
KLF7	IQCK	0	0	-0.259851	0.0955541	0.23765
KLF7	BOLA1	0	0	0.256218	0.00482147	0.237675
KLF7	DTX3L	0	0	-0.248792	-0.631803	0.237676
KLF7	CALML4	0	0	-0.634785	-0.0847936	0.237748
KLF7	NCKAP5L	0	0	-0.0400025	0.221224	0.237804
KLF7	RFXAP	0	0	-0.471498	0.0651563	0.237816
KLF7	CDKN1B	0	0	-0.650371	0.0568834	0.237891
KLF7	AMZ2P1	0	0	-0.196431	0.450505	0.237938
KLF7	COX6C	0	0	0.867687	0.275145	0.237954
KLF7	RNF122	0	0	0.337523	-0.174145	0.237981
KLF7	IRF9	1	1	0.513424	-0.13798	0.238022
KLF7	SSH3	0	0	1.06612	-0.149504	0.238088
KLF7	CHKB	0	0	-0.0400025	0.0718978	0.238234
KLF7	MEGF8	1	1	0.963037	0.0876046	0.238235
KLF7	G2E3	0	0	-0.314057	-0.0618299	0.238238
KLF7	AHDC1	0	0	0.396125	-0.0131232	0.238317
KLF7	SLC25A30	0	0	-0.229036	0.0481447	0.238364
KLF7	SLC26A6	0	0	0.77593	-0.227935	0.23857
KLF7	ZNF548	0	0	-1.07748	-0.162863	0.238646
KLF7	MID1IP1	0	0	1.01196	0.0890575	0.238682
KLF7	SEPT11	0	0	0.369992	-0.391484	0.238693
KLF7	ATXN7L2	0	0	-0.957735	-0.0768515	0.238763
KLF7	LCORL	0	0	-0.030168	-0.127611	0.238777
KLF7	MBIP	0	0	-0.665883	0.166472	0.238799
KLF7	SEPT10	0	0	0.494135	-0.149332	0.238857
KLF7	C12orf57	0	0	-0.554842	0.233716	0.238909
KLF7	KIF9	0	0	0.453091	0.20261	0.23895
KLF7	SLC35D1	0	0	-0.733272	-0.0168333	0.239043
KLF7	ACY1	0	0	0.146366	0.207994	0.239282
KLF7	PGAP3	0	0	-0.234542	-0.150865	0.239458
KLF7	LRRC45	0	0	0.606898	-0.0743072	0.239651
KLF7	RPGRIP1L	0	0	-0.393408	-0.183917	0.239666
KLF7	ARNTL	0	0	-0.0241195	0.0490866	0.239678
KLF7	SLC36A1	0	0	-0.117875	-0.113833	0.239694
KLF7	JUND	0	0	0.938092	-0.261456	0.23972
KLF7	SLC20A2	0	0	0.673279	-0.0628303	0.239882
KLF7	FIGNL1	0	0	-0.680095	0.01073	0.239888
KLF7	YAP1	0	0	0.263319	0.119113	0.239964
KLF7	EPHB4	0	0	0.292542	0.194939	0.240097
KLF7	PTGR2	0	0	-0.00707803	-0.0234174	0.240103
KLF7	IGSF8	0	0	2.21576	0.303904	0.240136
KLF7	STK36	0	0	-0.717519	-0.075036	0.240271
KLF7	FAM13B	0	0	-0.852525	-0.0489784	0.240433
KLF7	GADD45GIP1	0	0	0.984413	0.281994	0.240478
KLF7	SYNJ1	0	0	-0.974107	-0.165779	0.240521
KLF7	NRM	0	0	0.497107	0.214218	0.240551
KLF7	KIAA1586	0	0	-0.690581	-0.0841476	0.240606
KLF7	ELK4	0	0	0.376085	-0.445254	0.241025
KLF7	ZNF22	0	0	-6.82056	-0.320776	0.241064
KLF7	NUDT1	0	0	0.74824	0.491002	0.241141
KLF7	PLXNA1	0	0	0.697049	0.101791	0.241157
KLF7	MVP	0	0	-0.0400025	-0.154801	0.241164
KLF7	RMI1	1	1	-0.515315	-0.219066	0.241254
KLF7	BCL9	0	0	-0.12668	-0.326921	0.241274
KLF7	ZNF586	0	0	-0.0570897	-0.0160645	0.241321
KLF7	SRFBP1	0	0	-0.076346	-0.0550062	0.241416
KLF7	SFXN5	0	0	-1.11557	0.198306	0.241456
KLF7	INPP5F	0	0	0.984325	0.0559733	0.241489
KLF7	WASH7P	0	0	0.0513981	0.173946	0.241507
KLF7	GORAB	0	0	-0.992764	-0.0775781	0.241524
KLF7	BCAT2	1	1	1.76536	-0.0700017	0.241556
KLF7	CSRP1	0	0	0.292258	-0.0795696	0.241578
KLF7	SCRN2	0	0	-0.0400025	0.222463	0.241639
KLF7	HYLS1	0	0	-1.84583	0.244541	0.241749
KLF7	ARID3B	0	0	0.291763	-0.121051	0.241919
KLF7	TRAM2	0	0	-0.0108684	-0.353392	0.241953
KLF7	ANKHD1-EIF4EBP3	0	0	-0.762385	-0.165823	0.24202
KLF7	KCTD7	0	0	1.13948	0.256418	0.242203
KLF7	RELT	0	0	-0.474182	0.342867	0.242214
KLF7	DNAJB9	0	0	-0.300325	0.108143	0.242218
KLF7	RICTOR	0	0	-0.0819657	-0.481491	0.242249
KLF7	TSC22D2	0	0	-0.0400025	-0.227955	0.242262
KLF7	LPCAT4	0	0	2.02719	-0.0947653	0.242271
KLF7	ZNF251	0	0	-0.695739	0.291366	0.242322
KLF7	PAOX	0	0	1.59347	0.0878789	0.242371
KLF7	NFIL3	0	0	0.391711	-0.306887	0.24258
KLF7	GSTZ1	0	0	-0.00472458	0.278915	0.242597
KLF7	PHC1	0	0	-0.441469	-0.375463	0.242603
KLF7	DDTL	1	1	-0.652591	0.248717	0.242614
KLF7	HMGN3	0	0	-0.750508	0.514558	0.242742
KLF7	FBXL18	0	0	0.156193	0.479636	0.24284
KLF7	PITPNM1	0	0	0.551444	0.180748	0.242889
KLF7	PPP1R15A	0	0	0.506964	-0.0463198	0.242989
KLF7	CCDC82	0	0	-0.0399471	0.11054	0.243076
KLF7	PXMP2	0	0	0.409843	0.432275	0.243132
KLF7	MLXIP	0	0	-0.0311986	-0.191807	0.243325
KLF7	MDM2	0	0	-1.51749	0.00383357	0.24338
KLF7	TMEM141	0	0	2.043	0.244975	0.243437
KLF7	LMLN	1	1	-0.612496	0.000630023	0.243471
KLF7	MMACHC	0	0	-0.665653	0.177716	0.243477
KLF7	AMMECR1	1	1	-0.0400025	-0.164289	0.243533
KLF7	ELL3	0	0	2.13877	-0.263587	0.24355
KLF7	JRKL	0	0	1.02847	-0.168889	0.243596
KLF7	RPL13AP20	0	0	-0.0400025	-0.222184	0.243629
KLF7	HDAC11	0	0	1.06336	-0.0653976	0.243726
KLF7	RACGAP1	0	0	0.667029	0.164255	0.243753
KLF7	TIFA	0	0	-1.00712	-0.0926791	0.243831
KLF7	HSPH1	0	0	-0.831289	0.251491	0.2439
KLF7	SLC17A5	0	0	0.552439	-0.0563721	0.243905
KLF7	C11orf95	0	0	0.163141	0.109456	0.243915
KLF7	TNK2	0	0	0.391634	0.142795	0.243956
KLF7	UNC119B	0	0	-0.879337	0.0763465	0.244031
KLF7	LRRC37A	0	0	-1.21242	0.184904	0.244043
KLF7	C9orf16	0	0	0.877803	-0.0291758	0.244096
KLF7	LRP11	0	0	0.330133	-0.295944	0.244114
KLF7	PWWP2B	0	0	1.09732	0.204703	0.244128
KLF7	CHEK1	0	0	0.254796	0.218515	0.24413
KLF7	RTTN	0	0	0.0173904	-0.00316514	0.244304
KLF7	STK17A	0	0	-0.073171	0.121078	0.244352
KLF7	ZNF264	0	0	0.715021	-0.0243913	0.244483
KLF7	CTU1	0	0	2.19894	0.189802	0.244596
KLF7	IFRD1	0	0	-0.18291	0.414063	0.244634
KLF7	MAFK	0	0	1.25404	-0.106661	0.244728
KLF7	PCYOX1L	0	0	-0.522177	0.00750945	0.244772
KLF7	C8orf44	0	0	-0.794103	-0.0821954	0.244814
KLF7	NUMBL	1	1	2.37423	-0.310132	0.244921
KLF7	SERPINB6	0	0	0.561625	-0.140661	0.244975
KLF7	ACAP3	0	0	1.8055	0.252595	0.245054
KLF7	TFEB	0	0	1.21581	0.291168	0.245281
KLF7	NEK8	1	1	1.79125	0.0940482	0.245297
KLF7	JMJD7-PLA2G4B	0	0	-0.242237	0.0640915	0.24532
KLF7	MICA	0	0	1.25498	0.29485	0.245368
KLF7	CDC42EP4	0	0	0.499866	-0.210718	0.245423
KLF7	ASAH1	0	0	0.940047	-0.0510445	0.245441
KLF7	FMNL3	0	0	-0.169526	0.163521	0.245446
KLF7	ZNF266	0	0	-0.706462	0.165306	0.245451
KLF7	TMTC4	0	0	-0.18213	-0.304432	0.245582
KLF7	PSPH	0	0	0.0649576	-0.164882	0.245633
KLF7	SAP30	0	0	0.651014	0.192951	0.245751
KLF7	CES2	0	0	-0.391941	-0.306832	0.245826
KLF7	PARP3	0	0	-1.37794	0.234567	0.245847
KLF7	UHRF1BP1L	0	0	-0.0400025	0.0827256	0.245871
KLF7	CHCHD6	0	0	0.527895	0.244733	0.245964
KLF7	H2AFX	0	0	0.502653	0.0598935	0.245972
KLF7	KLHL28	0	0	-0.279096	-0.0414836	0.246073
KLF7	TSNARE1	0	0	0.434132	-0.0194776	0.246145
KLF7	THEM4	0	0	-0.827671	0.137409	0.24621
KLF7	AMDHD2	0	0	1.10567	0.118269	0.246272
KLF7	BTBD3	0	0	0.540932	-0.396648	0.24639
KLF7	DGCR11	0	0	-0.0137853	-0.374158	0.246427
KLF7	ZNF37A	0	0	-1.01098	-0.0646848	0.246436
KLF7	OGT	0	0	-1.01955	0.0489069	0.246461
KLF7	ZBTB42	0	0	0.298218	-0.0174684	0.246506
KLF7	DECR2	0	0	-1.14341	0.00259722	0.246508
KLF7	TCEAL8	0	0	-0.394238	0.119419	0.246621
KLF7	RNF19A	0	0	0.682552	-0.151731	0.24663
KLF7	KLHL15	0	0	-0.282748	-0.247308	0.246697
KLF7	PPARA	0	0	0.0585481	-0.426724	0.246706
KLF7	RRM2B	0	0	-1.54055	-0.145756	0.246782
KLF7	ALPK1	0	0	-1.05373	-0.32061	0.246853
KLF7	PTAR1	0	0	-0.0400025	-0.2749	0.246969
KLF7	CTSD	0	0	1.1947	0.205528	0.247088
KLF7	TCTN1	0	0	-1.13318	0.00516879	0.247276
KLF7	MGST2	0	0	-0.0400025	-0.0211036	0.24731
KLF7	NFAT5	0	0	-1.0044	-0.254707	0.247352
KLF7	ACTN1	0	0	0.254121	-0.139259	0.247399
KLF7	ZNF785	0	0	-0.53091	0.433073	0.247426
KLF7	PHF7	0	0	1.0121	0.173531	0.247656
KLF7	JRK	0	0	-0.530704	0.247628	0.247673
KLF7	FRAT1	0	0	-0.716101	-0.0714992	0.247686
KLF7	ARSA	0	0	1.82407	0.313363	0.24769
KLF7	HEATR5A	0	0	0.847039	-0.0623285	0.247816
KLF7	ROMO1	0	0	1.09792	0.327705	0.247917
KLF7	TEF	0	0	0.140627	0.280288	0.247981
KLF7	NTHL1	0	0	0.0555554	0.0915609	0.247994
KLF7	SAC3D1	0	0	1.16363	0.292565	0.248221
KLF7	RELB	0	0	0.582659	0.011701	0.248289
KLF7	RCBTB2	0	0	-2.09775	0.163048	0.248306
KLF7	TRAPPC5	0	0	2.14832	0.222374	0.248315
KLF7	LIPT2	0	0	0.181097	0.140777	0.248434
KLF7	NECAB3	0	0	-0.738504	0.0738551	0.248476
KLF7	FAH	0	0	0.554511	0.084774	0.248504
KLF7	GOLGA4	0	0	-0.576894	-0.250385	0.248631
KLF7	ZNF44	0	0	-0.669844	-0.0827707	0.248644
KLF7	MAP3K6	0	0	2.3918	0.00992924	0.248778
KLF7	YPEL3	0	0	-0.581338	-0.0561293	0.248941
KLF7	RAD9B	0	0	-1.38919	0.0512604	0.248942
KLF7	ZNF485	0	0	0.26095	-0.073128	0.24901
KLF7	THAP2	0	0	-0.989645	0.102506	0.249088
KLF7	FLJ37453	0	0	0.0991561	-0.094598	0.249223
KLF7	LRCH3	0	0	-0.197858	-0.167175	0.249359
KLF7	PTENP1	0	0	0.0594569	0.127901	0.249391
KLF7	ANXA2	1	1	3.91837	0.114409	0.249394
KLF7	ATRX	0	0	-0.676768	-0.212446	0.249431
KLF7	ZNF358	0	0	-0.0400025	-0.105737	0.249516
KLF7	JOSD2	0	0	2.15802	0.306213	0.249613
KLF7	UQCRHL	0	0	0.838745	0.313232	0.249699
KLF7	FANCM	0	0	-0.804702	0.215457	0.249702
KLF7	FUT11	0	0	1.85339	-0.111683	0.249757
KLF7	PHLPP1	0	0	0.660172	-0.58244	0.249827
KLF7	BACH1	0	0	-0.702763	-0.368062	0.24995
KLF7	SH3RF1	0	0	0.0888027	-0.22829	0.249963
KLF7	ZNF669	0	0	-0.65277	0.11236	0.250086
KLF7	SP110	0	0	-0.0483901	-0.126388	0.250165
KLF7	RIN2	0	0	-1.13597	-0.00128908	0.250172
KLF7	SLC2A11	0	0	-1.66426	0.117181	0.250191
KLF7	PKD1	0	0	0.625081	0.00643904	0.250192
KLF7	SLC25A37	0	0	-0.0217723	-0.232413	0.250211
KLF7	ZNF136	0	0	-0.522792	0.0185874	0.250261
KLF7	PTBP2	0	0	-0.0400025	-0.144839	0.250384
KLF7	SLC38A7	0	0	1.44388	-0.0470746	0.250422
KLF7	RILP	1	1	2.92096	0.179416	0.250591
KLF7	ATXN1	0	0	0.0501324	-0.0610203	0.250614
KLF7	PER2	0	0	-0.452558	-0.101425	0.250616
KLF7	ZNF771	0	0	0.297498	0.421139	0.250662
KLF7	TMEM106B	0	0	-0.813969	-0.0806113	0.250723
KLF7	ADCK5	0	0	1.19664	-0.00295259	0.250959
KLF7	NPM3	0	0	1.08832	0.180237	0.25103
KLF7	BTG3	0	0	-1.04002	0.122417	0.251031
KLF7	TMEM17	0	0	-1.47678	0.0152957	0.25112
KLF7	RCBTB1	0	0	-0.721692	-0.0841315	0.251125
KLF7	NEK6	0	0	0.162594	0.142967	0.25138
KLF7	DSE	0	0	0.499994	0.231249	0.251411
KLF7	CKAP2	0	0	-1.01512	-0.00346719	0.25144
KLF7	MGC16275	1	1	-0.0400025	-0.321473	0.251495
KLF7	SNHG6	0	0	-0.347897	-0.0307525	0.251616
KLF7	TCEAL1	0	0	-0.508915	-0.0909525	0.251804
KLF7	GPR180	0	0	-0.387072	0.0298732	0.251872
KLF7	HSPA13	1	1	-2.01436	-0.0285088	0.251887
KLF7	SDF2L1	0	0	0.941016	0.0664222	0.252052
KLF7	ARHGEF10L	0	0	0.0847571	-0.327194	0.252071
KLF7	EIF2AK2	0	0	-0.236445	-0.23281	0.252111
KLF7	SLC25A10	0	0	1.0728	0.243647	0.252199
KLF7	NUDT6	0	0	-0.657975	0.170809	0.252208
KLF7	KIF16B	0	0	0.394039	-0.52491	0.252255
KLF7	RPS26	0	0	0.0116315	0.224264	0.252521
KLF7	PPDPF	0	0	1.00926	0.0793393	0.252575
KLF7	DCK	0	0	-0.535881	0.048896	0.252768
KLF7	TMEM65	0	0	0.467101	0.137848	0.253035
KLF7	ZNF224	0	0	-0.127981	-0.228605	0.253212
KLF7	ARHGAP27	1	1	0.751653	-0.269181	0.253246
KLF7	ZNF587	0	0	-0.0337069	-0.248354	0.253333
KLF7	TMEM44	0	0	0.441263	0.0830832	0.253439
KLF7	CREB3L2	0	0	-0.601083	-0.251748	0.253527
KLF7	TECPR1	0	0	0.600455	0.0697018	0.253609
KLF7	ZSCAN20	0	0	-0.477059	0.00393461	0.253646
KLF7	RBBP8	0	0	0.192261	-0.0297533	0.253687
KLF7	ZNF775	0	0	1.6042	0.154102	0.253808
KLF7	RNFT1	0	0	-0.88797	-0.255721	0.253818
KLF7	ZBTB41	0	0	-0.0236977	-0.0963336	0.253848
KLF7	SEC11C	0	0	-0.0792467	0.230474	0.253986
KLF7	C1GALT1	0	0	-0.00172213	0.138171	0.254005
KLF7	ENDOG	0	0	2.90631	0.274468	0.254082
KLF7	FUCA1	0	0	0.0485861	-0.527865	0.254131
KLF7	LAP3	0	0	0.648453	0.36013	0.254299
KLF7	IMMP2L	0	0	0.502522	-0.188517	0.254311
KLF7	IDH1	0	0	1.66443	-0.104704	0.254323
KLF7	FAM117B	0	0	-0.748083	-0.544309	0.254429
KLF7	TNFAIP8L1	0	0	1.85649	-0.045724	0.25449
KLF7	ADCY6	0	0	-0.24694	0.171729	0.254622
KLF7	MZF1	0	0	0.325233	0.304174	0.254624
KLF7	NUDT4	0	0	-0.409866	0.354381	0.254633
KLF7	TET3	0	0	-0.301477	-0.148418	0.254729
KLF7	GRAMD4	0	0	-0.149669	-0.0720115	0.254803
KLF7	TPRN	0	0	1.18109	0.131209	0.25483
KLF7	YOD1	0	0	-0.00727976	-0.381793	0.25495
KLF7	CLK1	1	0	-1.13015	0.019311	0.25505
KLF7	SERPINH1	0	0	-0.0807157	0.119164	0.255439
KLF7	TIAF1	0	0	-0.0400025	0.104189	0.255705
KLF7	CDC26	0	0	-0.482264	0.208974	0.255824
KLF7	CCDC159	0	0	-0.370064	0.394803	0.25588
KLF7	ABHD11	0	0	0.541078	0.066751	0.25598
KLF7	POLK	1	1	0.311479	-0.0393897	0.255992
KLF7	RAB40B	0	0	1.25353	-0.450871	0.256201
KLF7	SLC19A1	1	0	0.392005	-0.212219	0.256278
KLF7	CTSZ	0	0	-0.331303	0.082332	0.256455
KLF7	CAPRIN2	0	0	0.0446279	0.101717	0.256465
KLF7	SLC27A1	0	0	0.351845	-0.164514	0.256466
KLF7	SRD5A1	0	0	1.02074	0.148723	0.256533
KLF7	MBLAC2	0	0	-0.201944	-0.0479737	0.256634
KLF7	C1RL	0	0	-4.65149	-0.00832845	0.257079
KLF7	ZNF845	0	0	0.785068	-0.191679	0.257103
KLF7	BCKDHB	0	0	-0.393237	0.0827517	0.257138
KLF7	CHD6	0	0	-0.438147	-0.307485	0.257153
KLF7	HACE1	0	0	-0.344181	-0.156682	0.257187
KLF7	SBF2	0	0	0.142626	-0.183838	0.25724
KLF7	CCDC84	0	0	-0.0400025	0.301013	0.257278
KLF7	CCDC57	0	0	-0.955863	0.0833337	0.25728
KLF7	P4HA2	0	0	1.07692	-0.0363106	0.257379
KLF7	CDRT4	0	0	-0.247293	0.0205818	0.257382
KLF7	C2CD2	0	0	-2.83259	-0.0436167	0.257418
KLF7	THRA	1	1	1.14191	0.0339537	0.257463
KLF7	HMBOX1	0	0	0.292025	0.0476563	0.257497
KLF7	CST3	0	0	1.58812	-0.263808	0.257537
KLF7	ZNF846	0	0	-0.349498	0.242184	0.257571
KLF7	BCL6	0	0	-0.790247	-0.10802	0.257599
KLF7	ATP6V1E2	0	0	-0.395591	-0.0778221	0.257665
KLF7	DNAJC28	0	0	-0.411019	0.301023	0.2577
KLF7	SDHAP3	0	0	-0.443648	0.0449091	0.257875
KLF7	ENG	0	0	0.25582	-0.303492	0.25792
KLF7	CEBPB	0	0	0.59088	0.09191	0.257943
KLF7	ANKRD12	0	0	1.25055	-0.243346	0.258108
KLF7	NQO2	0	0	1.75862	-0.464303	0.25814
KLF7	POLI	0	0	0.324419	-0.160377	0.258202
KLF7	CENPQ	0	0	-0.606372	0.178129	0.258222
KLF7	PCK2	1	1	1.02106	-0.0575305	0.258488
KLF7	TLE1	0	0	0.81541	-0.249486	0.258506
KLF7	PGBD4	0	0	-0.649608	0.194565	0.258529
KLF7	ICAM3	0	0	0.578838	0.372929	0.25861
KLF7	CHKA	0	0	0.0154791	0.106454	0.258613
KLF7	IFT172	0	0	-0.00247138	-0.187315	0.258703
KLF7	SMC4	0	0	-0.414143	0.0252588	0.258722
KLF7	JDP2	0	0	-0.0400025	0.596911	0.258892
KLF7	PON2	0	0	0.952456	-0.318495	0.259047
KLF7	ACOT1	0	0	0.422786	0.300626	0.259136
KLF7	BDH2	0	0	-0.706694	0.208811	0.259161
KLF7	FBXO5	0	0	-0.0400025	0.14763	0.259171
KLF7	KLF13	0	0	3.48984	0.0624105	0.259197
KLF7	PRKCH	0	0	0.129072	-0.195719	0.259209
KLF7	RAPH1	0	0	1.14661	-0.255622	0.259224
KLF7	NR1H3	0	0	0.0603674	0.169383	0.259267
KLF7	GMDS	0	0	0.479096	0.215904	0.259399
KLF7	RHBDF2	0	0	2.954	0.17938	0.25948
KLF7	KIF24	0	0	-1.34468	-0.0571381	0.259669
KLF7	MRPL41	0	0	3.01047	0.409319	0.259735
KLF7	TMEM116	0	0	-1.01837	0.199158	0.259855
KLF7	ZNF780B	0	0	-1.73265	-0.256367	0.259901
KLF7	NR1D2	0	0	-0.842073	-0.0700741	0.260006
KLF7	SMC2	0	0	-0.52049	-0.185666	0.260106
KLF7	TSPO	0	0	1.63206	0.188349	0.260144
KLF7	MBNL2	0	0	-0.499942	-0.266793	0.260258
KLF7	FAM117A	0	0	-0.223667	-0.100952	0.26048
KLF7	LIN9	0	0	-0.0400025	0.0828397	0.260547
KLF7	FOXN2	0	0	0.229632	-0.386067	0.260632
KLF7	NEK3	1	1	0.454185	0.00909753	0.260638
KLF7	DHFR	0	0	-1.00894	0.353547	0.260786
KLF7	B9D1	1	1	0.210346	0.171326	0.260794
KLF7	LIMA1	0	0	0.546675	-0.096867	0.260852
KLF7	SGTB	0	0	1.32345	-0.0845884	0.260985
KLF7	TMEM8B	0	0	0.386993	0.298899	0.26099
KLF7	SYNGAP1	0	0	-0.265465	-0.000486103	0.261224
KLF7	KIAA1522	0	0	1.35552	0.0636983	0.26124
KLF7	KRT222	0	0	-0.745569	-0.20373	0.261434
KLF7	ZNF480	0	0	0.279734	0.132	0.261531
KLF7	PKN1	0	0	0.859302	-0.101451	0.261602
KLF7	TCIRG1	0	0	0.843339	-0.116474	0.261666
KLF7	SH3PXD2A	0	0	-0.339088	-0.0161934	0.261712
KLF7	PAQR4	0	0	1.75393	-0.105812	0.261866
KLF7	TEAD4	0	0	1.37472	-0.0384827	0.261946
KLF7	SLC29A1	0	0	0.802309	0.00500862	0.262023
KLF7	ZNF512B	0	0	-0.641253	0.445867	0.26211
KLF7	CNN2	0	0	-0.126624	0.164509	0.262179
KLF7	CASD1	0	0	-0.874023	-0.341138	0.262232
KLF7	ZNF585A	0	0	-1.03706	-0.0262647	0.262265
KLF7	PGPEP1	0	0	0.3418	0.176477	0.26229
KLF7	BLVRB	0	0	1.6128	0.190104	0.262327
KLF7	ZC3H6	0	0	-0.0400025	-0.145074	0.262435
KLF7	TMPPE	0	0	-0.268227	-0.289214	0.262446
KLF7	GABARAPL1	1	1	0.890807	0.151108	0.262467
KLF7	C6orf226	0	0	0.449657	0.112779	0.262685
KLF7	NME4	0	0	0.97112	0.124604	0.262742
KLF7	IER5	0	0	0.760798	-0.0925751	0.262778
KLF7	IFT80	0	0	-1.18487	-0.0423119	0.262811
KLF7	RUSC2	0	0	-0.261457	-0.321216	0.262811
KLF7	NOL3	0	0	1.11737	0.15844	0.262963
KLF7	TES	1	1	0.176432	-0.099458	0.263008
KLF7	MAPRE2	0	0	0.354302	-0.29919	0.263015
KLF7	OXR1	0	0	-0.0536819	-0.291273	0.263049
KLF7	AK1	0	0	-0.0400025	-0.139882	0.263058
KLF7	HMGB2	0	0	-0.648186	-0.0369656	0.263061
KLF7	LIPA	0	0	0.633858	-0.194702	0.263195
KLF7	SLC25A23	0	0	0.185167	-0.586774	0.263299
KLF7	ARMC2	0	0	-0.0928291	-0.0830701	0.263425
KLF7	DTWD2	0	0	-0.396946	-0.139529	0.263451
KLF7	BCL3	1	1	1.74539	-0.19115	0.263595
KLF7	SAMD10	0	0	0.975135	0.0647914	0.26372
KLF7	LIN52	0	0	-0.898159	0.00819321	0.263784
KLF7	ACYP1	0	0	0.107032	0.273391	0.263854
KLF7	ZNF497	0	0	0.738447	0.0592947	0.264003
KLF7	S100A11	1	1	3.72939	0.100867	0.264052
KLF7	ENDOD1	0	0	0.719843	-0.0871296	0.264065
KLF7	ARID5B	0	0	-0.503624	-0.279603	0.264196
KLF7	IL4R	0	0	0.109346	-0.0980997	0.264359
KLF7	GTF2H3	0	0	-0.0400025	-0.0470095	0.264399
KLF7	TCF19	0	0	1.26217	0.153489	0.264453
KLF7	SMTN	0	0	-0.642179	-0.0361158	0.264521
KLF7	BMP1	0	0	0.24072	0.0380021	0.264561
KLF7	ERAP1	0	0	-0.632002	-0.35935	0.264661
KLF7	NUDT14	0	0	1.69696	0.095957	0.264667
KLF7	LRRC20	0	0	0.334105	0.2828	0.264677
KLF7	ETFB	0	0	0.1302	0.0446993	0.264742
KLF7	SNHG8	0	0	-0.723075	-0.0139234	0.264766
KLF7	RRAS	0	0	4.69214	0.226644	0.264773
KLF7	ZNF217	0	0	0.00608408	-0.600681	0.264899
KLF7	CDC25B	0	0	0.523133	0.059451	0.265114
KLF7	OTUD3	0	0	0.0689956	-0.062687	0.265189
KLF7	THBS3	0	0	1.01758	0.194407	0.265221
KLF7	BCORL1	0	0	0.737505	-0.28197	0.265238
KLF7	CYP51A1	0	0	0.932084	-0.170134	0.265289
KLF7	CUEDC1	0	0	0.217424	0.355736	0.265292
KLF7	SLC29A3	0	0	0.0210962	-0.34063	0.265373
KLF7	RB1	0	0	-1.35816	0.115469	0.265375
KLF7	PTK2B	1	1	-0.21599	-0.0266087	0.265425
KLF7	TSPYL2	0	0	-0.663298	0.198394	0.265455
KLF7	ARGLU1	0	0	-0.453099	0.253552	0.265499
KLF7	PRR5	0	0	0.863437	0.0321468	0.265502
KLF7	SLC39A10	0	0	0.926023	-0.257336	0.265534
KLF7	TUFT1	0	0	0.114833	-0.357722	0.265586
KLF7	DZIP3	0	0	-0.562189	-0.0416228	0.26567
KLF7	FBXO44	0	0	1.00649	0.0661593	0.265696
KLF7	ACBD4	0	0	0.831191	0.0458336	0.265704
KLF7	TNRC6C	0	0	-0.0400025	-0.127792	0.265734
KLF7	STX2	0	0	2.1349	-0.397234	0.265785
KLF7	KLF10	0	0	0.57671	0.0732975	0.265861
KLF7	MSRA	0	0	-0.604049	0.0909788	0.265991
KLF7	STAG3L3	0	0	-0.767427	0.186991	0.266047
KLF7	INCA1	0	0	-0.0400025	-0.169846	0.266048
KLF7	RIN3	0	0	-0.568843	-0.196474	0.266075
KLF7	NEDD4L	0	0	0.601471	-0.572492	0.26608
KLF7	MYL5	0	0	0.963676	0.247673	0.266432
KLF7	APP	0	0	-0.135653	-0.303182	0.26647
KLF7	SPSB2	0	0	2.14541	0.0413325	0.266533
KLF7	BLVRA	0	0	1.39165	-0.0288851	0.266653
KLF7	ZNF75A	0	0	-0.797929	0.244949	0.266662
KLF7	SREBF1	0	0	2.25536	0.0591554	0.266724
KLF7	ZNF211	0	0	-0.480574	-0.269762	0.266768
KLF7	DOK1	0	0	-0.186159	-0.0264082	0.266779
KLF7	STAT5A	0	0	-1.16313	-0.0589009	0.266825
KLF7	ZNF552	0	0	0.279885	-0.178663	0.267027
KLF7	PTPN21	0	0	0.387483	0.0193699	0.267166
KLF7	APBB3	0	0	-0.402144	0.144131	0.267252
KLF7	RNF213	0	0	1.58346	-0.232529	0.267261
KLF7	RAB27A	0	0	0.269834	-0.0452833	0.267297
KLF7	PPIC	0	0	0.132503	0.187529	0.267318
KLF7	ZWINT	0	0	-1.4011	0.0757957	0.267348
KLF7	PTPN6	0	0	-0.673002	0.0162645	0.26736
KLF7	ACADS	0	0	1.18457	-0.122494	0.267586
KLF7	TMX4	0	0	-0.0822208	-0.365153	0.267646
KLF7	CHPF	1	1	0.83302	-0.133042	0.267681
KLF7	NXT2	0	0	-0.767236	-0.235128	0.267738
KLF7	FTL	0	0	0.42609	0.115487	0.267846
KLF7	MAP3K1	1	1	-0.259743	-0.135647	0.268103
KLF7	NMI	0	0	-1.92793	-0.52457	0.268165
KLF7	MCM2	0	0	-0.298149	0.060609	0.268181
KLF7	CCNJ	0	0	0.0312409	-0.0502971	0.26822
KLF7	PORCN	0	0	-0.0615351	-0.418544	0.268244
KLF7	MCM8	0	0	-0.342533	0.247925	0.268528
KLF7	SDC4	0	0	0.198874	-0.22153	0.268551
KLF7	TNFSF12	0	0	0.100746	-0.0749658	0.268629
KLF7	FOSL2	0	0	0.745785	-0.621175	0.268635
KLF7	CYB5RL	0	0	-1.54896	0.107962	0.268709
KLF7	WFS1	0	0	0.0864283	-0.090427	0.268714
KLF7	ZNF697	0	0	-0.30448	-0.228707	0.268908
KLF7	RARG	0	0	1.08735	0.392727	0.268933
KLF7	NLN	0	0	2.0237	0.190759	0.268981
KLF7	CEP135	0	0	-0.924321	-0.22335	0.268993
KLF7	ZNF559	0	0	-0.492685	-0.290143	0.269027
KLF7	GSN	0	0	2.38062	0.0283743	0.269138
KLF7	ICK	0	0	-0.575527	-0.234753	0.269145
KLF7	NBPF1	0	0	-0.28093	-0.348896	0.269159
KLF7	TSTD2	0	0	-0.285793	-0.130196	0.269189
KLF7	VAV2	0	0	0.989734	-0.401681	0.269211
KLF7	ENTPD7	0	0	-1.047	-0.549819	0.269315
KLF7	TRIB1	1	1	0.637904	-0.582032	0.269354
KLF7	DSCC1	0	0	-0.0400025	0.233621	0.269422
KLF7	TUBA1A	0	0	4.23618	0.447491	0.269525
KLF7	LPAR2	0	0	0.783581	0.0982103	0.269575
KLF7	OSCP1	0	0	-0.292018	0.0688238	0.269619
KLF7	ZNF782	0	0	-1.80307	-0.28364	0.269759
KLF7	ZBTB38	0	0	0.0815114	-0.136296	0.269781
KLF7	SPSB1	0	0	1.10183	0.0396743	0.269782
KLF7	WSB1	0	0	1.08974	-0.141751	0.269805
KLF7	TIGD1	0	0	-1.28926	-0.114679	0.269867
KLF7	MAN1A2	0	0	-0.973616	-0.231416	0.270199
KLF7	SFXN2	0	0	-1.06765	-0.211296	0.270234
KLF7	HYAL3	0	0	1.36364	0.417575	0.270418
KLF7	RBM38	0	0	1.05031	0.157846	0.270504
KLF7	ZNF692	0	0	-0.568902	0.310786	0.270631
KLF7	CCT6P1	0	0	0.0985691	0.0854771	0.270738
KLF7	FAM83H	0	0	1.17575	0.0355137	0.270758
KLF7	ESAM	0	0	1.24391	-0.378983	0.270812
KLF7	LRRC23	0	0	0.295456	0.250943	0.270812
KLF7	SLC25A45	0	0	0.708041	0.318459	0.270814
KLF7	AIFM2	1	1	0.0342621	0.128218	0.270943
KLF7	ZFHX3	0	0	-0.189159	-0.306965	0.271299
KLF7	SIAE	0	0	0.796078	-0.121409	0.271343
KLF7	ZFP14	0	0	-1.1718	0.07203	0.271356
KLF7	SPRN	0	0	-0.0226343	0.313833	0.271508
KLF7	SEMA4F	0	0	0.257352	-0.0489385	0.27151
KLF7	CFL2	0	0	0.0900423	0.0942843	0.271574
KLF7	ABCA11P	0	0	0.192552	0.538618	0.271608
KLF7	CSRNP1	0	0	0.322586	-0.232862	0.27161
KLF7	SRD5A3	0	0	-0.560525	-0.57146	0.271733
KLF7	RGS14	0	0	1.94065	0.010228	0.271783
KLF7	ZNF419	0	0	-0.821244	0.369633	0.272016
KLF7	P4HA1	0	0	0.765638	0.107237	0.272034
KLF7	TMSB10	1	1	2.58438	0.378247	0.27205
KLF7	TTYH3	0	0	-0.899511	0.0209491	0.272059
KLF7	SHANK3	1	1	0.644913	-0.080997	0.272085
KLF7	ACAD11	0	0	-0.674882	0.202104	0.272093
KLF7	TTC12	0	0	-0.629714	-0.110776	0.272094
KLF7	PDP2	0	0	-0.237978	-0.387394	0.272189
KLF7	KIF13B	0	0	0.574828	-0.293142	0.272235
KLF7	VPS13C	0	0	0.49157	-0.809234	0.272392
KLF7	SH2B3	0	0	1.18967	-0.0466488	0.272467
KLF7	HYI	0	0	-0.395348	0.0484271	0.272519
KLF7	APH1B	0	0	-0.356064	-0.0819248	0.27252
KLF7	PLEC	0	0	4.39272	-0.061482	0.272684
KLF7	ZNF605	0	0	-1.39867	0.0938819	0.272703
KLF7	SAT1	0	0	0.14267	0.0911254	0.272912
KLF7	EEA1	0	0	-0.0400025	-0.232306	0.273
KLF7	ARHGEF17	0	0	0.721788	0.165165	0.273084
KLF7	FDXR	0	0	-1.49613	-0.0978126	0.273084
KLF7	DDAH2	0	0	1.0577	0.330195	0.273313
KLF7	ZNF599	1	0	-0.622868	-0.0585107	0.273422
KLF7	TSPAN6	0	0	-1.47574	-0.108733	0.273452
KLF7	ALG11	0	0	-0.428184	0.16824	0.273671
KLF7	IFT74	0	0	-0.130745	-0.290827	0.273678
KLF7	DCXR	0	0	0.696679	-0.214627	0.273763
KLF7	RAB3D	0	0	4.04737	-0.169639	0.273798
KLF7	EID2B	0	0	-0.480718	-0.113474	0.273809
KLF7	DMPK	0	0	-0.0400025	0.587156	0.274102
KLF7	ADAT1	0	0	-0.698936	0.00794304	0.274149
KLF7	SDC3	0	0	0.573276	-0.00493853	0.274168
KLF7	ZNF292	0	0	-0.56677	-0.247566	0.274269
KLF7	SNHG1	0	0	-0.89318	0.34249	0.274274
KLF7	PKD2	0	0	-0.871033	-0.0977796	0.274448
KLF7	ARID5A	0	0	0.507227	-0.153547	0.274506
KLF7	GPR146	0	0	0.592309	-0.170257	0.274508
KLF7	DBP	0	0	1.90622	0.241492	0.27458
KLF7	CKS2	0	0	0.729625	0.246709	0.274711
KLF7	DNLZ	1	1	0.195115	0.226708	0.27473
KLF7	TSHZ1	0	0	0.168155	-0.37893	0.274821
KLF7	CLSTN3	0	0	0.235827	0.1357	0.274876
KLF7	FAM173A	1	1	2.03085	0.424123	0.274993
KLF7	CHAF1B	0	0	-0.322619	0.0937183	0.275044
KLF7	SOX12	0	0	2.45381	0.153305	0.275143
KLF7	TAPBPL	0	0	0.455457	-0.518077	0.275201
KLF7	TBC1D2	0	0	0.632063	-0.205685	0.275252
KLF7	ADARB1	0	0	-0.425648	-0.105966	0.275271
KLF7	ZNF165	1	0	-0.79127	-0.0628527	0.275294
KLF7	SNHG7	1	1	-0.175468	0.0669957	0.275352
KLF7	GAA	0	0	1.46448	-0.226313	0.27536
KLF7	UFSP1	0	0	0.75557	0.114739	0.27536
KLF7	LAMB2	0	0	0.994265	-0.025265	0.275364
KLF7	NBR2	0	0	-1.08732	0.0906372	0.275441
KLF7	TMEM79	1	0	-0.831197	0.334653	0.275458
KLF7	LPIN1	0	0	0.16221	-0.149466	0.275471
KLF7	SRRM5	0	0	-0.389746	-0.0973406	0.275496
KLF7	ZNF273	0	0	-0.389716	0.201325	0.275574
KLF7	KLF6	0	0	-0.335809	0.0289092	0.275664
KLF7	SLC19A2	0	0	-0.409761	-0.229037	0.275855
KLF7	ZNF543	0	0	-0.0400025	0.0967848	0.276014
KLF7	NOTCH4	0	0	-1.28538	-0.154973	0.276075
KLF7	EPAS1	0	0	1.65926	-0.122739	0.276147
KLF7	IFT27	0	0	-1.28522	0.138245	0.276218
KLF7	APOL2	0	0	1.02974	-0.410943	0.276274
KLF7	BCAS4	0	0	1.02491	0.303258	0.276283
KLF7	RGMB	0	0	-0.386407	0.236965	0.276341
KLF7	PDK3	0	0	0.867188	-0.00967053	0.276341
KLF7	MLKL	0	0	-0.145614	-0.34783	0.276425
KLF7	PAFAH1B3	0	0	2.03786	-0.00237105	0.276742
KLF7	SERPINB8	0	0	-1.00072	-0.31648	0.276867
KLF7	AURKA	0	0	-0.557217	0.288666	0.276869
KLF7	DPP7	0	0	0.248217	0.080998	0.277049
KLF7	KIAA0895L	0	0	0.405836	0.155563	0.277233
KLF7	SEC24D	0	0	0.393483	-0.0962282	0.277307
KLF7	OAF	0	0	-0.0400025	-0.390635	0.277385
KLF7	RPGR	0	0	-0.306943	-0.327264	0.277565
KLF7	FCGRT	0	0	-0.214879	-0.0159025	0.27758
KLF7	SLC30A1	0	0	-0.259602	-0.202189	0.277737
KLF7	ATAD2	0	0	-0.448704	-0.165952	0.277738
KLF7	PARP9	0	0	-0.416664	-0.384066	0.277812
KLF7	ZNF302	0	0	-1.61525	-0.0836536	0.277892
KLF7	TRAPPC6A	0	0	0.35098	0.0925147	0.277904
KLF7	ZNF563	0	0	-0.438043	-0.143703	0.277936
KLF7	PRC1	0	0	0.338733	0.15126	0.278101
KLF7	DHRS13	0	0	1.03624	0.21888	0.278132
KLF7	PSMC3IP	0	0	-0.494292	0.241112	0.278255
KLF7	ZNF814	0	0	-0.624205	0.126367	0.278342
KLF7	ITPRIP	0	0	0.0516793	-0.285403	0.278422
KLF7	PSD4	0	0	-0.219429	-0.00986879	0.278476
KLF7	CTSO	0	0	-0.713133	-0.192566	0.278654
KLF7	C17orf53	0	0	0.620393	0.256954	0.27877
KLF7	PDLIM7	0	0	1.80456	0.415677	0.27886
KLF7	PDP1	0	0	2.00296	-0.276594	0.278892
KLF7	FAM151B	0	0	-0.300073	0.55316	0.278927
KLF7	CEP170	0	0	0.504298	-0.115936	0.27898
KLF7	PTPRJ	0	0	-0.0475782	0.501169	0.279298
KLF7	ARL13B	0	0	-0.548038	-0.253662	0.279367
KLF7	TIPARP	0	0	-1.26283	-0.0864098	0.279373
KLF7	KRCC1	0	0	-1.27865	0.183214	0.279506
KLF7	TIGD7	0	0	-0.247259	0.243291	0.27953
KLF7	PLCD1	0	0	0.0527115	-0.265483	0.279887
KLF7	STMN1	0	0	0.396283	0.071989	0.279953
KLF7	LYST	0	0	-0.447265	0.292805	0.280035
KLF7	PLEKHA5	0	0	0.0191342	-0.281256	0.280111
KLF7	TCEAL3	0	0	-0.313609	-0.0696325	0.280145
KLF7	DPM3	0	0	1.01219	0.130082	0.280151
KLF7	SLC25A29	0	0	0.989335	0.287608	0.280295
KLF7	AMN1	1	1	-0.132966	0.377749	0.280308
KLF7	FBXO6	0	0	1.11276	-0.142817	0.280317
KLF7	HMGCS1	0	0	0.49595	-0.284463	0.280323
KLF7	TBC1D8	0	0	-0.528361	-0.422817	0.28038
KLF7	CRYZ	0	0	1.47163	-1.03689	0.280472
KLF7	UBE2T	0	0	-0.857429	0.336374	0.280554
KLF7	SLC45A4	0	0	-0.0707174	-0.078167	0.280654
KLF7	EFNA1	0	0	1.14631	-0.604097	0.280741
KLF7	BBC3	0	0	1.0566	-0.248928	0.280754
KLF7	SLC35E4	0	0	1.03	0.190341	0.280768
KLF7	TRDMT1	0	0	0.428127	0.00365238	0.280823
KLF7	RAB20	0	0	0.926181	-0.161215	0.280928
KLF7	CDC42EP2	0	0	1.36199	-0.240712	0.281046
KLF7	RAD54B	0	0	-0.578662	-0.329505	0.281277
KLF7	EIF4EBP1	0	0	0.547968	-0.0388017	0.281336
KLF7	CHCHD5	0	0	0.143721	0.504589	0.281344
KLF7	PHOSPHO2	0	0	0.0586516	-0.0284512	0.281468
KLF7	PLD6	0	0	0.658354	-0.0813504	0.281679
KLF7	C9orf72	0	0	0.167635	0.0333736	0.281727
KLF7	MFSD3	0	0	1.24619	0.547009	0.281808
KLF7	ZBTB26	0	0	-0.841633	0.00285855	0.281922
KLF7	ZNF460	0	0	0.273231	-0.0548372	0.281938
KLF7	ZNF567	0	0	-0.228346	0.0631927	0.282049
KLF7	NACC2	1	1	1.66385	0.44901	0.282116
KLF7	D2HGDH	0	0	0.212744	0.360049	0.282173
KLF7	STOM	0	0	-0.201619	0.122875	0.282193
KLF7	TAS2R20	0	0	-0.379174	0.549037	0.28221
KLF7	SH3KBP1	0	0	0.0584071	-0.226424	0.282225
KLF7	CD320	1	1	0.234686	0.239459	0.282263
KLF7	AGPAT2	0	0	1.72652	-0.0967563	0.282263
KLF7	GINS1	1	1	-0.0815482	0.0400623	0.282305
KLF7	HSD17B8	0	0	1.22152	0.273517	0.282352
KLF7	CCDC149	0	0	-0.158358	-0.02396	0.282445
KLF7	UBXN7	0	0	-0.0475207	-0.157549	0.282484
KLF7	PLXND1	0	0	1.30288	-0.0692784	0.282508
KLF7	PRKCZ	0	0	0.590317	0.0522354	0.282515
KLF7	TBKBP1	0	0	-0.0400025	0.183083	0.282517
KLF7	H1F0	0	0	-1.30612	-0.743002	0.282545
KLF7	GINS4	0	0	-0.610944	0.0244519	0.282613
KLF7	ABCD1	0	0	1.77177	0.00108697	0.282622
KLF7	SPAG5	0	0	-0.586593	0.203128	0.282682
KLF7	ZNF280C	0	0	-1.20179	-0.257795	0.28281
KLF7	SLC43A2	0	0	0.573591	-0.0936319	0.282901
KLF7	LRRC29	0	0	0.435926	0.335437	0.283029
KLF7	RNF169	0	0	0.856287	-0.439864	0.283037
KLF7	ZNF219	0	0	-0.0400025	0.223962	0.283157
KLF7	PHYH	0	0	0.500623	-0.490061	0.283209
KLF7	SIRT4	0	0	-0.545362	-0.0971153	0.283219
KLF7	SIGIRR	0	0	2.56434	0.109847	0.283232
KLF7	NHSL1	0	0	-0.0400025	-0.655697	0.283313
KLF7	CHRNB1	0	0	-0.366184	0.37817	0.283354
KLF7	FOXRED2	0	0	-0.548101	-0.137235	0.283386
KLF7	FRMD4B	0	0	0.632904	-0.182099	0.283492
KLF7	AGRN	1	1	2.09917	-0.238793	0.283555
KLF7	TOM1L1	0	0	0.608585	-0.173105	0.283557
KLF7	CCDC102A	0	0	1.15689	-0.00949564	0.283582
KLF7	TRIM66	0	0	-0.647317	0.0502637	0.283656
KLF7	RPL39	0	0	-0.755917	0.135282	0.283663
KLF7	PLP2	1	1	2.20338	-0.368389	0.283864
KLF7	PRMT6	0	0	-0.207261	-0.248828	0.283891
KLF7	NEURL2	1	1	-0.660819	0.358365	0.283925
KLF7	WDR90	0	0	-0.521671	0.175138	0.283951
KLF7	CD34	0	0	-1.85185	-0.25383	0.283992
KLF7	PARP10	0	0	-2.37925	-0.588774	0.284086
KLF7	MICAL1	0	0	2.67057	-0.222073	0.284123
KLF7	SCARF1	0	0	1.80694	-0.0811972	0.284127
KLF7	ANKAR	0	0	-1.38949	-0.187766	0.284268
KLF7	PKN3	0	0	0.510289	0.337344	0.284287
KLF7	DBNDD2	0	0	0.112277	0.0708403	0.284387
KLF7	ACVRL1	0	0	1.31842	-0.57143	0.284439
KLF7	UBXN11	0	0	-1.15603	0.317237	0.284481
KLF7	TNS3	0	0	-1.62391	-0.43388	0.284523
KLF7	RASSF7	0	0	2.62956	-0.0862783	0.284582
KLF7	NRSN2	0	0	1.54596	0.283612	0.284627
KLF7	B3GNT9	0	0	1.58877	0.408542	0.284687
KLF7	ZNF160	0	0	0.485505	0.0196818	0.284692
KLF7	PPP1R13L	0	0	2.01995	0.149057	0.284708
KLF7	RAB32	0	0	0.0746919	0.183539	0.284889
KLF7	HIC2	0	0	1.44827	-0.239345	0.284901
KLF7	NPHP3	0	0	0.735828	-0.0100911	0.284943
KLF7	COTL1	0	0	0.444536	-0.055592	0.28515
KLF7	TP53INP2	0	0	0.716797	-0.360795	0.285182
KLF7	TP53I3	0	0	-2.68115	0.41114	0.285218
KLF7	FICD	0	0	-0.381168	0.0441854	0.285231
KLF7	PLCD4	0	0	0.757693	0.469071	0.285366
KLF7	PARP11	0	0	-0.458021	-0.147065	0.285445
KLF7	TPD52	0	0	1.27638	-0.136368	0.285501
KLF7	C20orf194	0	0	2.10118	0.230554	0.285654
KLF7	ACAT2	0	0	0.50991	0.00473726	0.285831
KLF7	CASP8AP2	0	0	-0.424383	-0.306757	0.285872
KLF7	MXRA7	1	1	1.00096	-0.375555	0.285887
KLF7	SNX22	0	0	1.51469	0.143835	0.286206
KLF7	RHOBTB2	0	0	-0.169842	-0.323758	0.286209
KLF7	GNA11	0	0	0.510671	0.105348	0.286398
KLF7	MAFF	0	0	1.40008	-0.608088	0.28645
KLF7	PLEKHG2	0	0	0.243231	-0.13771	0.286455
KLF7	MXD1	0	0	-1.14898	-0.402441	0.286748
KLF7	XBP1	0	0	0.363085	0.0762336	0.286767
KLF7	AMOTL2	0	0	-0.961125	-0.330248	0.28679
KLF7	ABCB6	0	0	-0.180701	-0.206568	0.286837
KLF7	MSTO2P	0	0	-0.130124	-0.163783	0.287063
KLF7	HSBP1L1	0	0	1.01974	0.125594	0.287123
KLF7	CALHM2	0	0	0.640483	0.0949249	0.287448
KLF7	SLC9A3R2	0	0	1.52972	-0.0384716	0.287517
KLF7	DDIT3	0	0	-0.502004	0.262913	0.28759
KLF7	MMP24	0	0	0.327214	0.065215	0.2876
KLF7	FANCA	0	0	-0.0799391	0.201927	0.287841
KLF7	ZNF789	0	0	-1.54583	0.148467	0.287918
KLF7	ZNF514	0	0	-0.553746	-0.246976	0.287968
KLF7	GLI4	0	0	0.507058	0.354868	0.288007
KLF7	MARCKSL1	0	0	-0.0400025	0.0669133	0.288269
KLF7	NAAA	0	0	1.46249	-0.0225582	0.288334
KLF7	GADD45A	0	0	-0.263089	0.160551	0.288525
KLF7	MIF	1	1	2.14715	0.251455	0.288527
KLF7	CAMKK1	1	1	2.01486	-0.171343	0.288564
KLF7	NKTR	0	0	-0.447114	-0.00928318	0.288636
KLF7	TP53TG1	0	0	-0.92525	0.182692	0.28873
KLF7	ATP2B4	0	0	-0.0400025	-0.184705	0.288766
KLF7	SYNE2	0	0	0.36549	-0.669103	0.288912
KLF7	FRMD4A	0	0	-0.313025	-0.36873	0.288926
KLF7	BAIAP2	0	0	0.0617662	0.0094295	0.288931
KLF7	ANKS6	0	0	-0.0400025	0.0108389	0.288932
KLF7	ANKDD1A	0	0	0.0205464	-0.0719689	0.289057
KLF7	GPR137B	0	0	-0.0400025	0.10319	0.289345
KLF7	C12orf60	0	0	-1.54411	0.0266308	0.289463
KLF7	ZDHHC1	0	0	-0.429667	-0.128983	0.289474
KLF7	ATF5	0	0	-0.495253	0.0247633	0.28956
KLF7	ZNF546	0	0	-0.286143	0.0530155	0.289678
KLF7	KIAA1217	0	0	-0.415207	0.0428601	0.289689
KLF7	TYMS	1	1	0.373332	0.381316	0.289729
KLF7	TMEM97	0	0	-0.910738	-0.512134	0.289886
KLF7	ZNF571	0	0	-0.0400025	-0.1482	0.289927
KLF7	NME3	0	0	1.21276	0.367586	0.289938
KLF7	RFESD	0	0	-1.10143	0.494739	0.289964
KLF7	DNAJB5	0	0	-0.772035	0.129263	0.290003
KLF7	SH3PXD2B	0	0	0.836811	-0.349273	0.290113
KLF7	SUSD1	0	0	-0.298928	0.328848	0.290122
KLF7	HES1	1	1	-0.0566432	0.0906726	0.290171
KLF7	RRAGC	0	0	1.42826	0.0429626	0.290282
KLF7	ULK2	0	0	-0.0784391	-0.208888	0.290352
KLF7	PRKAR1B	0	0	-0.332123	0.30917	0.290385
KLF7	MTUS1	0	0	0.564349	-0.505906	0.290567
KLF7	CPT1A	0	0	0.626893	-0.449095	0.290761
KLF7	TMEM67	0	0	-0.746331	-0.00378319	0.290869
KLF7	CTSC	0	0	0.574095	-0.250829	0.290964
KLF7	RUNX1	0	0	-0.0284329	-0.259675	0.291109
KLF7	ANKRD50	0	0	0.480964	0.102403	0.29113
KLF7	ZNF512	0	0	0.0712209	0.219269	0.291132
KLF7	ENGASE	0	0	-1.00634	0.0894327	0.291207
KLF7	WDR76	1	1	0.147154	0.00449928	0.291212
KLF7	CSTB	0	0	0.552687	-0.0395782	0.291459
KLF7	LCA5L	0	0	-0.579653	0.268728	0.291604
KLF7	EFCAB2	0	0	-1.346	0.0646845	0.291619
KLF7	S100A13	0	0	-0.077996	0.422542	0.291743
KLF7	ACP6	0	0	-1.06071	-0.0874767	0.291782
KLF7	CMTM1	0	0	-0.90926	-0.184424	0.291797
KLF7	SEMA3F	0	0	1.42776	0.146893	0.291874
KLF7	AP1S2	0	0	0.463203	0.068764	0.291952
KLF7	ZDHHC14	1	0	-0.0400025	-0.0309644	0.292084
KLF7	EFNB1	0	0	0.870752	-0.382797	0.292126
KLF7	PC	0	0	-0.192097	0.221662	0.292144
KLF7	PIM1	0	0	0.897271	-0.591013	0.292225
KLF7	SLC12A7	0	0	0.506439	-0.195724	0.292338
KLF7	SOX13	0	0	0.217303	-0.135966	0.29242
KLF7	CITED2	1	1	0.892075	0.0257995	0.292473
KLF7	CMTM3	0	0	0.80847	0.273767	0.292474
KLF7	TRPM4	0	0	4.49964	0.0197482	0.292518
KLF7	RPL13P5	0	0	0.810471	0.0587374	0.292661
KLF7	LY6G5C	0	0	-0.696955	-0.134943	0.292741
KLF7	DLL4	1	1	1.22647	-0.324525	0.29301
KLF7	CYP4V2	1	1	-0.278355	-0.709792	0.293186
KLF7	PSMB10	0	0	-0.309786	-0.238354	0.293214
KLF7	DNASE1	0	0	-1.12257	0.187942	0.293236
KLF7	NR1D1	0	0	0.163704	0.0862927	0.293266
KLF7	KIAA0513	0	0	-0.121338	-0.00976066	0.293296
KLF7	NOTCH1	0	0	1.00793	-0.220557	0.29339
KLF7	WIPI1	1	1	1.96428	-0.102235	0.293422
KLF7	HMGA1	0	0	0.285531	0.214889	0.293439
KLF7	BAG4	0	0	-0.202314	-0.212849	0.293498
KLF7	TK1	0	0	0.329227	0.134017	0.293597
KLF7	LMF1	0	0	1.19787	0.0746545	0.293836
KLF7	PDGFB	0	0	2.0646	-0.479673	0.29404
KLF7	ZNF532	0	0	1.98726	-0.119438	0.294067
KLF7	FBLIM1	0	0	1.49516	-0.250642	0.29412
KLF7	GINS2	0	0	0.326451	0.21872	0.294135
KLF7	PDK1	0	0	1.5094	-0.148726	0.294141
KLF7	SH2D3C	0	0	0.179737	-0.153653	0.294177
KLF7	DYNLT3	0	0	0.792152	0.0212743	0.294273
KLF7	TRIM47	0	0	2.6218	0.244329	0.294324
KLF7	LIN7B	0	0	1.51607	0.308455	0.29437
KLF7	HMGB3	0	0	-0.2178	0.0642365	0.29445
KLF7	PCCA	0	0	-0.297126	0.0454945	0.294452
KLF7	TPI1P2	0	0	-0.589017	-0.145431	0.294525
KLF7	INSIG1	0	0	1.81676	-0.419484	0.294591
KLF7	ZXDA	0	0	0.395865	-0.433227	0.294599
KLF7	GPRASP2	0	0	-1.45215	0.135158	0.294787
KLF7	NT5DC3	0	0	1.23368	0.0655779	0.294948
KLF7	TAF13	0	0	-0.139274	-0.0730519	0.29496
KLF7	KIFC3	0	0	0.0436069	0.0685312	0.295005
KLF7	TBL1X	0	0	0.454405	0.147778	0.295147
KLF7	GAB2	0	0	1.20038	0.153146	0.29515
KLF7	TSPAN4	0	0	0.878672	0.452635	0.295166
KLF7	VASH1	0	0	1.26754	0.126628	0.295167
KLF7	SCARB1	0	0	0.975233	-0.291206	0.295188
KLF7	STARD5	0	0	0.592631	0.0483116	0.295335
KLF7	ZNF487	0	0	1.43584	-0.219037	0.295651
KLF7	SLC1A5	1	1	1.26335	-0.485022	0.295661
KLF7	ZFPM1	0	0	1.65121	-0.127088	0.295756
KLF7	NRIP1	0	0	-0.576225	-0.545929	0.295762
KLF7	FZD4	0	0	1.69659	-0.245478	0.295814
KLF7	PLK4	0	0	-0.0400025	0.180135	0.295857
KLF7	TAP2	0	0	-0.360552	-0.461022	0.295961
KLF7	C21orf91	0	0	-1.80201	-0.127366	0.296072
KLF7	RNASET2	0	0	0.954888	-0.501419	0.296117
KLF7	ST6GALNAC4	0	0	0.485198	-0.27433	0.296141
KLF7	EPC1	0	0	-0.900832	-0.250397	0.296283
KLF7	SLC25A24	0	0	2.0039	-0.0535168	0.29629
KLF7	HTR7P1	0	0	0.0677663	-0.151901	0.296326
KLF7	LENG8	0	0	0.998499	0.0570756	0.296335
KLF7	ANXA6	1	1	1.93097	-0.124351	0.296369
KLF7	QSOX1	0	0	1.09281	0.216208	0.296412
KLF7	ZNF441	0	0	-0.944521	-0.0590779	0.296452
KLF7	PCDHGC3	0	0	-0.629134	-0.200678	0.296536
KLF7	C19orf73	0	0	0.703848	0.154904	0.296586
KLF7	CA5B	0	0	1.72084	0.162684	0.296641
KLF7	CCDC157	0	0	-0.821077	0.278425	0.296642
KLF7	TAF1A	0	0	-0.728103	0.306348	0.296755
KLF7	CPPED1	1	1	0.347149	0.134094	0.297018
KLF7	PPFIBP2	0	0	0.581373	0.104257	0.297019
KLF7	KCNC4	0	0	0.960125	-0.246415	0.297061
KLF7	MR1	0	0	-1.33544	0.239458	0.297147
KLF7	FBXO36	0	0	0.269009	0.460979	0.297528
KLF7	PRRT3	0	0	0.264605	0.448016	0.297547
KLF7	PHACTR2	0	0	-0.244209	-0.161805	0.297553
KLF7	ARL5B	0	0	-0.140126	-0.144814	0.297609
KLF7	PTPRF	0	0	1.30853	-0.240109	0.297611
KLF7	KANK3	0	0	-0.788378	0.0803652	0.298066
KLF7	AKNA	0	0	-0.196379	-0.199229	0.298129
KLF7	GAS5	1	1	-0.555043	0.0905558	0.298307
KLF7	TCEA2	0	0	-0.250562	0.0206181	0.298378
KLF7	AVPI1	1	1	0.331144	-0.365743	0.298462
KLF7	ZNF708	0	0	-0.831683	0.0663078	0.298521
KLF7	MICALL2	0	0	0.200068	0.0643123	0.298563
KLF7	JUNB	1	1	1.11977	-0.016798	0.298726
KLF7	GLYCTK	0	0	-0.688864	-0.223365	0.298766
KLF7	NHLRC2	0	0	-0.644827	-0.0541944	0.298843
KLF7	TMC6	0	0	2.62255	0.347826	0.299081
KLF7	BTN3A1	0	0	-0.272771	-0.208808	0.29914
KLF7	SLC9A3R1	0	0	0.712398	0.362368	0.29915
KLF7	LLGL2	0	0	3.03327	0.0788592	0.299513
KLF7	FADS3	0	0	2.86226	0.20573	0.299624
KLF7	GALNT10	0	0	-0.197431	0.111462	0.299648
KLF7	NUSAP1	0	0	-0.696198	-0.196465	0.299901
KLF7	TLCD1	0	0	0.94934	0.138924	0.299959
KLF7	UAP1L1	0	0	0.401668	0.245619	0.299995
KLF7	ECT2	0	0	-0.85028	0.0841046	0.300134
KLF7	SYNPO	0	0	3.17575	-0.129215	0.300196
KLF7	SNTA1	0	0	2.48476	0.588352	0.300284
KLF7	HCN3	0	0	0.194291	0.16809	0.300342
KLF7	CBX7	0	0	-0.17214	-0.091976	0.30037
KLF7	SYDE1	0	0	0.464431	-0.103176	0.300414
KLF7	PCDH12	0	0	-1.06044	-0.237838	0.30047
KLF7	RASA4	0	0	-0.36081	-0.248938	0.300722
KLF7	BGLAP	0	0	-0.0313197	0.132769	0.300729
KLF7	FKBP11	0	0	0.162116	-0.316056	0.300741
KLF7	IMPA2	0	0	1.76358	0.0570238	0.300847
KLF7	CD9	0	0	2.46202	-0.0515348	0.301025
KLF7	ZNF121	0	0	0.387822	-0.0371484	0.301034
KLF7	ZNF680	0	0	-0.629824	0.131402	0.301197
KLF7	APLF	0	0	-0.756632	0.516568	0.301337
KLF7	KIF20B	0	0	-0.451496	-0.0919932	0.301396
KLF7	KDELC1	0	0	-0.769764	-0.0909257	0.301433
KLF7	ARMCX3	0	0	-0.747548	-0.0110156	0.301446
KLF7	PFKFB2	0	0	-0.344027	-0.436166	0.301496
KLF7	B2M	0	0	-0.0400025	-0.467222	0.301597
KLF7	ZNF808	0	0	0.264202	0.0453297	0.301611
KLF7	B3GALT4	1	1	2.7518	-0.0352062	0.30167
KLF7	NRBP2	0	0	2.52278	0.119005	0.301709
KLF7	JAZF1	0	0	0.561631	0.146455	0.301808
KLF7	LPP	0	0	-0.765231	-0.398577	0.301921
KLF7	DEF6	0	0	-0.881934	-0.20493	0.30195
KLF7	MAP7	0	0	0.528217	-0.231457	0.302035
KLF7	MLH1	1	1	-0.494355	0.774646	0.302042
KLF7	KCNJ14	0	0	1.29385	0.247495	0.302103
KLF7	MAD2L1	0	0	-0.0400025	0.333562	0.302111
KLF7	PLD1	0	0	0.372345	-0.201032	0.302116
KLF7	ZBTB12	0	0	-0.887852	0.131924	0.302121
KLF7	ENTPD5	0	0	1.29104	-0.343805	0.302164
KLF7	ZNF350	0	0	-0.000946574	-0.203377	0.302254
KLF7	CCDC24	0	0	1.39319	0.316916	0.302272
KLF7	DBN1	0	0	1.61644	0.679292	0.302371
KLF7	HOMER3	0	0	0.966345	0.275943	0.302415
KLF7	CHAC2	0	0	-0.0400025	0.177726	0.302442
KLF7	NR2F2	0	0	0.261054	-0.559987	0.302585
KLF7	TP53INP1	0	0	0.539404	-0.12381	0.302675
KLF7	ASB14	0	0	1.21726	0.114558	0.302703
KLF7	TMEM101	0	0	-0.0400025	-0.537807	0.302711
KLF7	TNFSF13	0	0	-0.712719	0.0052376	0.302713
KLF7	CISH	0	0	-0.436012	-0.382717	0.302731
KLF7	PAFAH1B2	0	0	0.52423	-0.0855106	0.302927
KLF7	CHTF18	0	0	0.601615	0.289907	0.303038
KLF7	CROCC	0	0	0.357565	-0.274714	0.303061
KLF7	MMP14	0	0	-0.0678472	0.0824811	0.303103
KLF7	TTC14	0	0	-0.71636	0.152876	0.303106
KLF7	P4HTM	0	0	-0.304017	0.110445	0.303226
KLF7	SHCBP1	0	0	0.387277	0.297357	0.303243
KLF7	KCNMB3	0	0	-0.040539	-0.0210031	0.303285
KLF7	TMEM160	0	0	2.49345	0.405835	0.303466
KLF7	ELL2	0	0	-0.18095	-0.357412	0.303467
KLF7	CENPW	0	0	0.406267	0.398501	0.303915
KLF7	DUSP19	0	0	-1.40844	-0.593155	0.303931
KLF7	PPP1R3E	0	0	-0.9266	0.0434208	0.304044
KLF7	ZNF425	1	1	-0.930872	-0.151945	0.304249
KLF7	SH3YL1	0	0	-0.482342	-0.0736719	0.304249
KLF7	FER	0	0	-0.122319	-0.0111966	0.304335
KLF7	FLT1	0	0	0.143127	-0.338036	0.304445
KLF7	BHLHB9	0	0	-0.155937	-0.0875603	0.30445
KLF7	TPM1	0	0	0.678956	-0.15733	0.304527
KLF7	PLA2G6	0	0	-0.74698	0.0573636	0.304555
KLF7	KLHL17	0	0	1.73717	0.385854	0.304639
KLF7	TRIP13	0	0	1.71462	0.212576	0.304913
KLF7	C18orf54	0	0	0.727889	-0.158394	0.304956
KLF7	ADCY7	0	0	0.508866	0.165223	0.305012
KLF7	ZNF367	0	0	0.241775	-0.0341158	0.3052
KLF7	ZNF385A	0	0	-0.486772	0.082792	0.305235
KLF7	PIK3R3	0	0	-1.08625	0.465586	0.305352
KLF7	TGFB1	0	0	1.54664	0.0172539	0.305355
KLF7	LOH12CR2	1	1	0.301695	0.435838	0.305386
KLF7	PLXNA3	0	0	2.14592	0.0117108	0.305422
KLF7	ZBTB37	0	0	-0.0400025	0.131907	0.305435
KLF7	STX1A	0	0	1.48884	-0.0900279	0.305444
KLF7	SRGAP1	0	0	0.628721	-0.357816	0.305472
KLF7	SP4	0	0	-0.693399	-0.195511	0.305473
KLF7	DDX58	0	0	0.452592	0.0363444	0.305479
KLF7	C8orf37	0	0	-0.0804591	-0.145376	0.305481
KLF7	AMPD3	0	0	1.04807	-0.16246	0.305518
KLF7	BHLHE40	1	1	1.15552	-0.127155	0.305653
KLF7	ZNF596	0	0	0.400425	0.170261	0.305969
KLF7	DTL	0	0	-0.630634	-0.115878	0.305984
KLF7	PLS3	0	0	0.0412795	-0.420603	0.306022
KLF7	STK17B	0	0	0.740654	-0.158737	0.306023
KLF7	RNF144A	0	0	-0.657594	0.0953604	0.306038
KLF7	ETS1	0	0	1.14379	-0.15604	0.306053
KLF7	CEP97	0	0	-1.12872	-0.00983898	0.306127
KLF7	MANEA	0	0	-0.906718	-0.150216	0.306157
KLF7	FAM114A1	0	0	1.51429	-0.451839	0.306178
KLF7	SGPP1	0	0	0.295449	-0.057577	0.306199
KLF7	RCAN3	0	0	3.05945	-0.291498	0.306355
KLF7	ZNF14	0	0	-0.728395	0.161998	0.30641
KLF7	CDCA5	0	0	-0.106057	0.355196	0.306464
KLF7	ZNF10	0	0	-0.755762	0.253533	0.306519
KLF7	GLUL	0	0	0.092006	-0.295777	0.306534
KLF7	PEX11G	0	0	0.723353	0.213195	0.306615
KLF7	GLB1L	0	0	-1.2212	-0.226873	0.306699
KLF7	TRPV1	0	0	0.0941912	0.071806	0.30678
KLF7	CCDC15	0	0	-1.3108	0.142533	0.306889
KLF7	GCAT	0	0	0.343238	0.191608	0.306998
KLF7	PXMP4	0	0	-0.593088	0.17487	0.307011
KLF7	RAB3A	1	1	-0.748092	-0.138982	0.307232
KLF7	ARL15	0	0	-0.24713	-0.56623	0.307289
KLF7	CCDC96	0	0	0.084468	0.0247889	0.307298
KLF7	C17orf67	0	0	0.411301	0.255297	0.307307
KLF7	VWA1	0	0	2.54536	-0.517689	0.307363
KLF7	XYLB	0	0	-0.67064	-0.23461	0.307553
KLF7	PRX	0	0	1.82298	0.304146	0.307734
KLF7	TCTEX1D2	0	0	-0.45928	0.159506	0.307792
KLF7	ZNF611	0	0	-0.0400025	-0.287713	0.308037
KLF7	TGFBR2	0	0	-0.241835	-0.191172	0.308088
KLF7	CDH24	0	0	-0.582663	-0.0953815	0.308177
KLF7	BCAR3	0	0	1.21652	0.186383	0.308223
KLF7	GAN	0	0	0.598222	-0.149995	0.308225
KLF7	EHHADH	0	0	-0.472741	-0.339174	0.308251
KLF7	ALDH4A1	0	0	0.572974	-0.308811	0.308484
KLF7	ZNF600	0	0	1.26783	-0.103832	0.308541
KLF7	GCH1	0	0	0.444668	-0.0844125	0.30861
KLF7	RHOB	0	0	0.5847	-0.148952	0.308642
KLF7	RGP1	0	0	0.31698	0.169719	0.308669
KLF7	CDC6	0	0	-0.264126	0.245328	0.30868
KLF7	TRIM16	0	0	-0.122425	0.290872	0.308687
KLF7	NRIP2	0	0	-0.121592	-0.237651	0.308956
KLF7	ZNF774	0	0	-0.735568	-0.0753592	0.309021
KLF7	BTN3A2	0	0	0.119818	-0.424582	0.309091
KLF7	PRSS36	0	0	0.0621006	0.182447	0.309335
KLF7	FBXL8	0	0	1.89457	0.253902	0.309404
KLF7	CD302	0	0	-0.298403	-0.470295	0.309452
KLF7	LRP1	0	0	-0.609241	-0.175503	0.309709
KLF7	RNF32	0	0	0.163002	0.227486	0.309734
KLF7	ZNF396	0	0	-0.431881	-0.171578	0.309795
KLF7	WDR54	0	0	1.09499	-0.0189088	0.310073
KLF7	UTRN	0	0	0.0703566	-0.143735	0.310142
KLF7	TPX2	0	0	-0.171331	0.0822135	0.310284
KLF7	ARRDC3	0	0	-0.0407069	-0.120572	0.310359
KLF7	SORD	0	0	0.832624	-0.762987	0.310366
KLF7	MSH5	0	0	-0.554144	0.0277676	0.310507
KLF7	SNHG12	0	0	0.507799	0.258878	0.310537
KLF7	NAMPT	0	0	0.965256	-0.142727	0.310721
KLF7	LPIN3	1	1	0.971757	0.263461	0.310788
KLF7	ZNF558	0	0	-0.482089	0.0938157	0.310815
KLF7	SLC25A35	1	1	0.249185	-0.641447	0.31099
KLF7	JUN	0	0	0.182145	-0.122477	0.311085
KLF7	GLS	0	0	0.115227	-0.236483	0.311127
KLF7	MAP6D1	0	0	1.08737	0.304524	0.311139
KLF7	HSPA1B	0	0	1.09949	0.255705	0.311519
KLF7	MAPK8IP3	0	0	-0.68097	0.0936666	0.311653
KLF7	PSMB8	0	0	-0.698759	-0.583455	0.311846
KLF7	YPEL1	0	0	-0.0400025	0.0307467	0.311947
KLF7	GPSM3	0	0	-0.763721	0.0380394	0.311979
KLF7	MAP3K5	0	0	-0.0400025	-0.108684	0.312159
KLF7	PTPRE	0	0	-1.59604	-0.242675	0.312214
KLF7	LMO4	0	0	0.103914	0.34665	0.312402
KLF7	DENND1C	0	0	-0.766998	-0.0985639	0.312446
KLF7	G6PD	0	0	1.03348	0.0380812	0.312458
KLF7	NLGN2	0	0	-0.345722	0.0583393	0.312471
KLF7	CDC42EP1	0	0	1.43003	0.00159146	0.312512
KLF7	RBM43	0	0	-0.778332	-0.784779	0.312535
KLF7	E2F1	0	0	0.376791	0.518639	0.312691
KLF7	DRAM1	0	0	-0.595526	-0.381694	0.312765
KLF7	TNK1	0	0	-4.09743	-0.121101	0.312795
KLF7	ANKRD9	0	0	2.13408	0.175336	0.312799
KLF7	NUDT13	0	0	-0.259164	-0.0146668	0.312997
KLF7	ATP10D	0	0	-0.981872	-0.446485	0.313121
KLF7	CBLN3	0	0	-0.320138	0.361798	0.313132
KLF7	LTBP3	0	0	0.314156	0.346094	0.313279
KLF7	RASGRP3	0	0	-0.782499	-0.0523138	0.313309
KLF7	ZNF132	0	0	-1.30046	0.150552	0.313467
KLF7	HIPK2	1	0	-0.820641	-0.564914	0.31369
KLF7	NCS1	0	0	1.02391	0.175682	0.313945
KLF7	KRBA1	1	0	-0.356391	0.57093	0.313968
KLF7	PDE4A	0	0	0.32311	-0.268989	0.313998
KLF7	GLRX	0	0	0.493565	-0.0180609	0.314046
KLF7	ZRANB3	0	0	-0.535015	0.195321	0.314087
KLF7	ZNF329	0	0	0.0693408	-0.305542	0.314129
KLF7	ICOSLG	1	1	1.64323	-0.366807	0.314212
KLF7	ABCA2	0	0	1.3415	0.142604	0.314535
KLF7	SCPEP1	0	0	0.377682	0.250411	0.314601
KLF7	IFI35	0	0	0.709856	-0.309203	0.314663
KLF7	KLF9	0	0	0.104623	-0.118053	0.314694
KLF7	CCDC88C	0	0	0.804967	-0.207916	0.31473
KLF7	ZCCHC24	0	0	0.836262	0.123162	0.314779
KLF7	C21orf58	0	0	-0.837422	-0.176999	0.314843
KLF7	ZNF615	0	0	-0.432798	-0.386881	0.314974
KLF7	CEP290	0	0	-0.292315	-0.393016	0.314978
KLF7	ZNF547	0	0	-1.82673	0.400257	0.314986
KLF7	RAMP2	0	0	-0.159041	-0.186251	0.315067
KLF7	LPXN	0	0	-1.29705	0.329638	0.315536
KLF7	LAMB1	0	0	1.54319	-0.312143	0.315873
KLF7	FGGY	0	0	-0.534052	0.421768	0.315884
KLF7	IGFBP7	0	0	0.253567	-0.119006	0.315922
KLF7	RCAN1	0	0	-0.48834	-0.369148	0.315922
KLF7	C16orf86	0	0	0.302439	0.385612	0.31611
KLF7	ASAP3	0	0	0.181301	-0.255756	0.316123
KLF7	CASP10	0	0	-0.196068	-0.266898	0.316132
KLF7	CDR2L	0	0	1.2159	-0.313711	0.316158
KLF7	PRSS53	0	0	0.513972	0.146441	0.3162
KLF7	AHNAK	0	0	5.35592	-0.373861	0.316231
KLF7	DGKA	1	1	0.764658	0.108037	0.316258
KLF7	CASC2	0	0	-0.167351	0.136018	0.31632
KLF7	DNAJB4	0	0	-0.389641	-0.0703413	0.316361
KLF7	TCTE3	0	0	0.115072	-0.0195358	0.316467
KLF7	POLE2	0	0	0.286902	0.10206	0.316604
KLF7	CCNA2	0	0	-0.0400025	0.270606	0.316655
KLF7	CDC25A	0	0	0.301462	0.257861	0.316832
KLF7	NCAPH	0	0	-0.222093	-0.00725027	0.316849
KLF7	STBD1	0	0	2.41298	-0.102527	0.316874
KLF7	FGD6	0	0	0.178728	-0.33537	0.316901
KLF7	DLEU2	0	0	-1.57458	0.102989	0.316938
KLF7	RINL	0	0	-2.13173	0.414829	0.317056
KLF7	SDSL	0	0	-0.957882	-0.0259844	0.317229
KLF7	AFAP1L1	0	0	2.54785	-0.117383	0.3174
KLF7	MMRN2	0	0	-1.07946	-0.290173	0.317542
KLF7	NEK11	0	0	0.871367	0.0228458	0.317582
KLF7	RAB34	0	0	0.493425	0.324536	0.317816
KLF7	STK32C	0	0	2.10168	0.287825	0.317839
KLF7	C1orf54	0	0	-1.14011	0.274847	0.31793
KLF7	MARVELD1	0	0	0.86904	-0.32311	0.317958
KLF7	DHCR7	0	0	1.17301	-0.231698	0.318004
KLF7	DDX21	0	0	0.337212	-0.113945	0.318048
KLF7	PALM2-AKAP2	0	0	-0.0400025	-0.144788	0.318158
KLF7	SGK494	0	0	-0.404472	0.224231	0.318178
KLF7	STARD8	0	0	-2.97315	-0.105606	0.318269
KLF7	PLEKHG5	0	0	1.1545	-0.109065	0.318297
KLF7	ARG2	0	0	0.039684	-0.527083	0.318327
KLF7	KIAA0040	0	0	1.42628	-0.287038	0.318503
KLF7	FAM161A	0	0	-0.103962	-0.560552	0.318573
KLF7	HSPG2	0	0	0.407236	-0.290938	0.318639
KLF7	CTNNAL1	0	0	0.126384	-0.174216	0.318916
KLF7	IL11RA	0	0	-0.954293	0.332898	0.319074
KLF7	C1orf53	0	0	-0.758194	0.237781	0.319212
KLF7	KIF21A	0	0	-0.0520722	-0.114449	0.319329
KLF7	CCDC122	0	0	-0.791215	-0.0846324	0.319525
KLF7	RTN2	0	0	3.24116	-0.204279	0.31955
KLF7	SLC27A3	1	1	1.96974	0.398758	0.319567
KLF7	SOX4	1	0	0.369351	-0.0175667	0.319584
KLF7	PPP1R3F	0	0	-0.596802	0.573964	0.319669
KLF7	FERMT2	0	0	0.726132	-0.00782249	0.319774
KLF7	BTN3A3	0	0	-0.122997	-0.098834	0.319844
KLF7	ZNF544	0	0	0.0188278	0.487441	0.319851
KLF7	LBH	0	0	0.0752342	-0.300308	0.319855
KLF7	C3orf18	0	0	-0.0400025	0.240321	0.319889
KLF7	MAPK11	1	1	2.74994	0.644213	0.32003
KLF7	PARD6B	0	0	-0.0269662	-0.240109	0.320213
KLF7	AQP11	1	1	0.1638	0.0121295	0.320242
KLF7	SPC25	0	0	-0.0673673	0.200221	0.32035
KLF7	SLC16A13	0	0	0.854931	-0.15783	0.320352
KLF7	ADD3	0	0	0.266083	-0.101757	0.320445
KLF7	ID2	0	0	0.527306	-0.229051	0.320555
KLF7	TFRC	0	0	-0.00195723	0.00266447	0.320559
KLF7	RASA3	0	0	0.301481	-0.518926	0.320572
KLF7	COL18A1	0	0	1.38965	-0.365457	0.320667
KLF7	GPT2	0	0	-0.0400025	0.215349	0.320697
KLF7	CAB39L	0	0	-0.325838	0.360387	0.320754
KLF7	RAD51AP1	0	0	-0.750414	0.210002	0.320765
KLF7	LMO2	0	0	1.08646	0.0698265	0.320852
KLF7	CHCHD10	0	0	1.54313	0.210246	0.32125
KLF7	TRIM45	0	0	-1.02909	-0.119139	0.321275
KLF7	LNP1	0	0	-1.33206	-0.190332	0.321353
KLF7	SH2D3A	0	0	4.95409	0.245995	0.321421
KLF7	COL4A2	0	0	0.553842	-0.489157	0.321431
KLF7	CDT1	0	0	0.0313176	0.204049	0.321584
KLF7	MBP	0	0	0.419173	-0.0349581	0.321679
KLF7	PRKX	0	0	-0.943497	-0.379093	0.321753
KLF7	S100A10	0	0	3.62682	0.230295	0.32185
KLF7	PER1	0	0	0.422581	0.00582603	0.321903
KLF7	LRRC70	0	0	-1.44538	-0.126979	0.322007
KLF7	TRIM56	0	0	0.342516	-0.410405	0.322022
KLF7	WDR62	0	0	-0.280433	0.436375	0.322058
KLF7	IFITM3	0	0	-0.0400025	-0.25846	0.322229
KLF7	ZP3	0	0	-0.227679	-0.153158	0.32233
KLF7	VEGFA	0	0	-0.432412	-0.127797	0.322391
KLF7	MAGEH1	0	0	-7.41625	-0.0284274	0.322435
KLF7	ZMAT3	0	0	-2.32634	-0.355122	0.322495
KLF7	SLC25A40	0	0	-0.960153	-0.241773	0.32266
KLF7	SKA3	0	0	-0.369893	0.0323579	0.322684
KLF7	VAMP1	0	0	-0.0897974	0.272451	0.322837
KLF7	LGALS3BP	0	0	1.64263	-1.12927	0.322837
KLF7	ZNF442	0	0	0.296557	0.0483423	0.32287
KLF7	ARHGEF19	0	0	0.408461	-0.197475	0.323231
KLF7	HSPA1A	0	0	0.792465	0.204343	0.323382
KLF7	AGAP5	0	0	-0.00593414	0.0264754	0.323405
KLF7	PLK1	0	0	-0.541899	0.174511	0.323443
KLF7	CCDC30	0	0	-1.34161	0.061134	0.323495
KLF7	ZNF124	0	0	-0.182328	-0.195324	0.323542
KLF7	CASZ1	0	0	0.64378	-0.777675	0.32366
KLF7	MAPK8	0	0	-0.636189	-0.231798	0.323746
KLF7	SLC1A4	0	0	0.338643	0.227271	0.323878
KLF7	SYK	1	1	0.476967	-0.314374	0.323925
KLF7	CENPM	0	0	-0.198494	0.323745	0.324009
KLF7	KIF23	0	0	-0.0400025	0.114926	0.324054
KLF7	ARHGAP31	0	0	0.262425	-0.222655	0.324361
KLF7	PTTG1	0	0	-0.0279096	0.308539	0.324383
KLF7	CDK3	0	0	0.0508989	0.170999	0.324394
KLF7	PFKP	0	0	2.01205	-0.074127	0.324405
KLF7	CDKN1A	0	0	-1.17562	0.112136	0.324457
KLF7	MMP15	0	0	2.897	-0.0206387	0.324555
KLF7	KPNA5	0	0	-0.289001	0.197639	0.324725
KLF7	ACADSB	0	0	-0.0400025	-0.132651	0.324895
KLF7	ATL1	0	0	0.506589	0.0057625	0.324922
KLF7	CCDC85B	0	0	2.28473	-0.0662634	0.324985
KLF7	CEP152	0	0	-1.13102	-0.0399654	0.325237
KLF7	TSC22D3	0	0	0.0581814	0.438631	0.325359
KLF7	ATG16L2	0	0	0.0965538	-0.0622766	0.325396
KLF7	NDC80	0	0	-0.370615	-0.00577245	0.325448
KLF7	ZNF134	0	0	-0.322636	0.039209	0.325576
KLF7	PRKACB	0	0	-0.843418	0.511894	0.32573
KLF7	SLC4A7	0	0	0.0401142	-0.536067	0.325771
KLF7	CNKSR3	0	0	0.311841	-0.655373	0.325806
KLF7	ARAP3	0	0	-0.138366	-0.122682	0.325814
KLF7	COMTD1	0	0	1.92113	0.354137	0.325905
KLF7	DOCK4	0	0	-0.0158698	0.0233426	0.325931
KLF7	GK	0	0	0.773028	-0.0814662	0.325941
KLF7	CIT	0	0	-0.0782845	-0.254542	0.325942
KLF7	EPOR	0	0	1.47208	-0.401257	0.326005
KLF7	PRRG2	0	0	-1.42911	0.265375	0.326027
KLF7	UBA7	0	0	-0.152054	-0.461925	0.326339
KLF7	DHRS3	0	0	0.401064	-0.26253	0.326419
KLF7	STAP2	0	0	-1.08162	-0.0900947	0.326483
KLF7	KCNK6	0	0	0.747404	-0.292346	0.326534
KLF7	FN3K	0	0	-0.00822519	-0.154242	0.326566
KLF7	CLYBL	0	0	0.719873	-0.657972	0.326826
KLF7	STAMBPL1	0	0	0.25105	-0.0639039	0.326852
KLF7	FAM72B	0	0	-0.710342	-0.0713418	0.327142
KLF7	PRR19	0	0	0.778818	0.153209	0.327226
KLF7	EPB41L2	0	0	-0.319428	-0.156944	0.327228
KLF7	SQLE	0	0	1.59313	-0.33048	0.327397
KLF7	UBE2L6	0	0	0.551209	-0.271728	0.327572
KLF7	FES	0	0	-0.819073	-0.16333	0.32763
KLF7	ZNF503	0	0	0.194813	0.171728	0.327732
KLF7	COL4A1	0	0	0.545173	-0.579239	0.327738
KLF7	RPP25	0	0	-0.408587	-0.733765	0.327899
KLF7	EAF2	0	0	-0.557172	-0.0286302	0.327913
KLF7	CDKN3	0	0	-0.376412	0.270565	0.32808
KLF7	SMAGP	0	0	1.41496	0.169219	0.328121
KLF7	MYOF	0	0	0.246591	-0.105445	0.328125
KLF7	IGFBP4	0	0	-0.913629	-0.272927	0.328132
KLF7	FAM84B	0	0	-4.59188	-0.000391915	0.328133
KLF7	FASN	0	0	1.1906	-0.241405	0.328283
KLF7	TTC30B	0	0	-0.617918	-0.202378	0.328305
KLF7	ZNF641	0	0	0.0707715	-0.0819199	0.328421
KLF7	PODXL	0	0	0.529329	-0.52508	0.328466
KLF7	ZNF296	0	0	3.73291	0.022984	0.328684
KLF7	RBL1	0	0	-0.794572	-0.472544	0.328711
KLF7	PVT1	0	0	-1.41986	-0.384814	0.328914
KLF7	SKIL	1	1	-0.0400025	-0.283642	0.328924
KLF7	NCEH1	0	0	-0.659186	-0.24557	0.32898
KLF7	PIH1D2	1	0	-1.42734	-0.000188419	0.329051
KLF7	HELB	0	0	0.107114	-0.0595717	0.329071
KLF7	KIF2C	0	0	-0.836099	0.340662	0.329115
KLF7	PACSIN3	0	0	0.76183	0.190296	0.329134
KLF7	MAPRE3	0	0	-0.448628	-0.00606135	0.329272
KLF7	CHML	0	0	0.549072	-0.223717	0.329275
KLF7	NEURL1B	0	0	1.05622	-0.254943	0.32929
KLF7	ABCA7	0	0	0.0836681	0.0576445	0.329349
KLF7	CD101	0	0	-0.170405	0.595364	0.329371
KLF7	RNF144B	0	0	-0.500583	-0.439693	0.32942
KLF7	FLNA	0	0	2.7683	0.392322	0.3296
KLF7	LMO7	0	0	0.161004	-0.408188	0.329603
KLF7	STS	0	0	-0.142321	-0.0863117	0.329675
KLF7	MBOAT1	0	0	0.737519	-0.678891	0.329719
KLF7	TMEM217	0	0	-1.61671	0.354411	0.329788
KLF7	NOVA2	0	0	1.57301	0.0484893	0.329799
KLF7	ZNF594	0	0	-1.67375	-0.232785	0.329924
KLF7	CDK1	0	0	-0.659374	0.0571769	0.330052
KLF7	RHOBTB1	0	0	0.118167	-0.17536	0.330112
KLF7	TRANK1	0	0	-0.913176	-0.52795	0.330182
KLF7	GSTP1	0	0	2.11588	0.0448036	0.330218
KLF7	GADD45B	0	0	1.42976	-0.320063	0.330221
KLF7	LRRCC1	0	0	-1.17855	-0.144935	0.330307
KLF7	SGMS2	0	0	-0.107277	-0.373138	0.330405
KLF7	CBR1	0	0	0.703791	-0.0295884	0.330498
KLF7	FAM167B	0	0	-0.0400025	-0.188011	0.330507
KLF7	ATP6AP1L	0	0	-0.605876	0.0598311	0.330524
KLF7	OPN3	0	0	1.39292	-0.146096	0.33054
KLF7	MCAM	0	0	0.909419	-0.386759	0.330547
KLF7	JAG1	0	0	0.199223	0.125845	0.330576
KLF7	GNE	0	0	-0.178667	-0.547308	0.330611
KLF7	LMCD1	0	0	0.214549	0.580373	0.33065
KLF7	ZNF837	0	0	0.178048	0.507689	0.330746
KLF7	BOK	0	0	2.33516	0.0600721	0.330804
KLF7	EMILIN2	0	0	1.42362	-0.180849	0.330818
KLF7	UPP1	0	0	1.04339	0.231037	0.33089
KLF7	CEBPD	0	0	0.479748	-0.27887	0.330894
KLF7	SIRPA	0	0	-0.501396	-0.0964088	0.330996
KLF7	GAL3ST4	0	0	1.70457	-0.140241	0.331014
KLF7	NCAPG	0	0	0.0486469	0.153715	0.331119
KLF7	CCNB2	0	0	-0.476523	0.211982	0.331313
KLF7	JAG2	0	0	2.30467	0.022825	0.331407
KLF7	RAD54L	0	0	-0.044654	0.413736	0.331423
KLF7	LDHB	0	0	0.259591	-0.0956964	0.331437
KLF7	FLI1	0	0	-1.0741	-0.0523346	0.331468
KLF7	TBXA2R	0	0	3.3159	-0.323959	0.331541
KLF7	DYSF	0	0	1.21898	-0.0805849	0.331747
KLF7	MAPK13	0	0	0.419181	0.052076	0.331762
KLF7	PBLD	0	0	-0.851135	-0.508586	0.331896
KLF7	ACCS	0	0	0.185723	-0.0477848	0.331903
KLF7	EPB41L1	0	0	1.31784	-0.191154	0.332009
KLF7	BICD1	0	0	-0.41862	-0.370927	0.332012
KLF7	LRP5L	0	0	-0.312128	0.0814178	0.33209
KLF7	CNRIP1	0	0	-2.15276	-0.118922	0.332097
KLF7	LRRK1	0	0	0.658674	-0.611872	0.332204
KLF7	TP53I11	0	0	-0.0400025	0.140975	0.332429
KLF7	SHROOM1	0	0	0.242861	-0.238179	0.33266
KLF7	ALDH6A1	0	0	-0.429695	-0.207539	0.332715
KLF7	TMEM54	0	0	0.961043	-0.239457	0.332878
KLF7	CCDC102B	0	0	-0.0400025	0.122995	0.333131
KLF7	PAG1	0	0	-0.54276	-0.613372	0.333193
KLF7	SPRY1	0	0	-0.18759	-0.0735676	0.333243
KLF7	TCN2	0	0	-0.0400025	0.307008	0.333403
KLF7	DOK3	0	0	-0.0400025	0.341726	0.333555
KLF7	NRP1	0	0	-0.39013	-0.190517	0.333574
KLF7	PILRB	0	0	0.133008	0.395879	0.333756
KLF7	FBXO24	0	0	-0.238983	0.273591	0.333768
KLF7	BMF	0	0	-0.0400025	-0.400845	0.333794
KLF7	MLLT3	0	0	0.214586	-0.0715479	0.333856
KLF7	CRAT	0	0	1.64631	0.478214	0.333889
KLF7	TYRO3	0	0	0.790646	-0.248755	0.333937
KLF7	TCP11L2	0	0	-0.0400025	-0.551454	0.333999
KLF7	LGALS3	0	0	3.82537	-0.0056298	0.334132
KLF7	UCP3	0	0	-1.593	0.747053	0.334157
KLF7	TMEM91	0	0	-0.347226	-0.234741	0.334257
KLF7	C1QTNF6	0	0	-0.240357	0.0453168	0.334423
KLF7	FLVCR2	0	0	2.65172	0.0636229	0.334508
KLF7	KRBA2	0	0	0.128146	-0.0974279	0.334562
KLF7	GLCCI1	0	0	-0.630052	-0.0335328	0.334631
KLF7	FJX1	0	0	1.09695	0.0373072	0.334747
KLF7	GCHFR	0	0	0.463272	0.0605473	0.334766
KLF7	MEF2C	0	0	-0.724269	0.0962715	0.334875
KLF7	METRNL	0	0	2.25527	0.269216	0.334921
KLF7	ANKRD36	0	0	-0.284273	0.0592459	0.335208
KLF7	DEPDC4	0	0	-0.608426	0.330325	0.335439
KLF7	ATAD5	0	0	-0.416985	-0.0522682	0.335441
KLF7	FLT3LG	0	0	0.412907	-0.0235292	0.335473
KLF7	DDX60L	0	0	-0.977594	-0.699425	0.335549
KLF7	TPK1	1	1	1.06127	-0.49243	0.335613
KLF7	FAM78A	0	0	0.434983	0.326179	0.335704
KLF7	FUT1	1	1	0.163465	-0.0892165	0.335825
KLF7	GNB4	0	0	1.15783	-0.0817516	0.335829
KLF7	GPX8	0	0	-0.656723	0.252784	0.335856
KLF7	ZBTB46	0	0	1.27352	0.0222665	0.335873
KLF7	PTPN3	0	0	0.178186	-0.227992	0.336008
KLF7	PTGR1	0	0	-0.813377	-0.0514728	0.336096
KLF7	WIPF1	0	0	0.517876	0.0379579	0.336222
KLF7	ATP8B1	0	0	1.71425	-0.143328	0.336237
KLF7	RNF168	0	0	0.126697	-0.336935	0.336397
KLF7	ATP9A	0	0	-0.395084	-0.244555	0.336408
KLF7	MORN1	0	0	-0.475164	0.21876	0.336604
KLF7	CTSH	0	0	-0.0400025	-0.797132	0.336707
KLF7	TEAD2	0	0	1.35761	0.33697	0.336845
KLF7	PPFIA3	0	0	0.672605	0.254103	0.336936
KLF7	FGFRL1	0	0	1.70102	0.327322	0.337007
KLF7	E2F2	1	1	0.437768	0.0365327	0.337112
KLF7	SEMA4A	0	0	-0.179075	0.0666979	0.33716
KLF7	KIAA0895	0	0	0.128402	-0.419794	0.337207
KLF7	ADORA2A	0	0	-0.278175	0.320573	0.337212
KLF7	NCOA7	0	0	-0.665654	-0.330233	0.337229
KLF7	SLC6A6	0	0	0.597562	-0.280333	0.337286
KLF7	ETV2	0	0	0.443879	0.0914737	0.337567
KLF7	DAB2	0	0	-0.815085	-0.298782	0.33758
KLF7	ZNF701	0	0	0.0872319	-0.124065	0.337784
KLF7	SHISA4	0	0	0.856916	0.377198	0.337788
KLF7	TMEM88	0	0	-0.468866	0.161563	0.337861
KLF7	RPL13AP3	0	0	-0.416201	0.0119472	0.337922
KLF7	EHD2	0	0	-1.59373	-0.100565	0.337934
KLF7	ZEB2	0	0	-0.546771	-0.0513861	0.337936
KLF7	GDF11	0	0	0.908048	-0.100347	0.338086
KLF7	MRAS	0	0	-1.57788	0.566626	0.338091
KLF7	MAF	0	0	0.73071	-0.0370941	0.338273
KLF7	MKI67	0	0	-0.00843818	-0.0580039	0.338278
KLF7	ZNF773	0	0	-0.348887	-0.0903038	0.33829
KLF7	DHX33	0	0	-0.308956	-0.252679	0.33842
KLF7	ARAP2	0	0	0.041549	-0.180044	0.338486
KLF7	STAT1	0	0	-0.45447	-0.072471	0.33849
KLF7	HJURP	0	0	-0.204332	0.01896	0.33853
KLF7	MAP3K8	0	0	1.70898	-0.0629596	0.338634
KLF7	AHR	0	0	0.508636	-0.465593	0.33865
KLF7	NRARP	0	0	0.991829	0.00695209	0.338672
KLF7	PCDH1	1	0	0.464723	0.297229	0.338759
KLF7	GFOD1	0	0	1.15257	-0.37197	0.338762
KLF7	ADA	0	0	0.512851	0.140844	0.338823
KLF7	HSPA12B	0	0	0.9276	0.157263	0.338863
KLF7	GPRIN1	0	0	1.20924	0.0256652	0.33887
KLF7	DHCR24	0	0	0.0845954	-0.115997	0.338892
KLF7	SMAD6	0	0	1.10427	-0.70715	0.338954
KLF7	TSKU	0	0	0.410206	-0.0321716	0.338958
KLF7	ITGA5	0	0	0.556966	0.156258	0.338964
KLF7	CACNB1	0	0	2.25107	0.036761	0.339064
KLF7	HEG1	0	0	-0.0934496	-0.456318	0.339166
KLF7	NFIX	0	0	0.149049	-0.00408765	0.339178
KLF7	BIN1	0	0	0.0964751	-0.321309	0.339187
KLF7	EMP3	0	0	2.41585	0.270175	0.339219
KLF7	GDF9	0	0	0.411023	0.215018	0.339312
KLF7	KIF18A	1	0	-0.843421	0.18042	0.339359
KLF7	CHST7	0	0	1.59775	0.129485	0.339403
KLF7	CD44	0	0	2.30958	-0.205848	0.339459
KLF7	ST14	0	0	-0.136849	-0.294522	0.339479
KLF7	DHRS4L1	0	0	0.419311	-0.00982241	0.339484
KLF7	EPS8L2	0	0	0.799223	-0.0826668	0.339552
KLF7	POLR3G	0	0	0.970797	-0.0377815	0.339664
KLF7	FAM186B	0	0	-0.731059	0.398888	0.33977
KLF7	SNHG3	0	0	0.022779	0.270761	0.3398
KLF7	MEIS3P1	0	0	-1.80751	0.234931	0.339893
KLF7	TM6SF1	0	0	-0.0400025	0.407922	0.340087
KLF7	CYBA	0	0	2.27513	0.0387036	0.340166
KLF7	TMEM38B	0	0	-0.720679	-0.408329	0.340183
KLF7	FXYD5	0	0	0.293335	-0.459884	0.340214
KLF7	PLCG2	0	0	2.33508	0.208926	0.340259
KLF7	CDC20	0	0	0.0385549	0.291462	0.340341
KLF7	PLEKHG1	0	0	0.166582	-0.178683	0.340366
KLF7	NOTCH3	0	0	0.390234	0.125379	0.340446
KLF7	SMPDL3A	0	0	-0.198059	-0.328952	0.340466
KLF7	DGKH	0	0	0.0195248	-0.887647	0.34052
KLF7	KREMEN1	0	0	1.65677	-0.200649	0.340537
KLF7	RPS6KA2	0	0	1.03522	-0.382839	0.340744
KLF7	ABCA1	0	0	-0.607025	-0.177906	0.340976
KLF7	IDUA	0	0	-0.732854	0.0399781	0.340993
KLF7	CATSPER2	0	0	-0.973852	0.231646	0.341073
KLF7	CC2D2A	0	0	-0.203497	-0.425956	0.341106
KLF7	TMEM144	0	0	0.553955	0.0456437	0.341127
KLF7	APOBEC3C	0	0	-0.116224	-0.514529	0.341275
KLF7	NFIC	0	0	-0.157088	-0.178871	0.341292
KLF7	DISC1	0	0	-0.270723	0.220265	0.341364
KLF7	C15orf62	0	0	-0.687727	-0.0377807	0.341492
KLF7	IRF7	0	0	0.763203	-0.1919	0.341668
KLF7	LRRC49	0	0	-1.34606	-0.335682	0.341767
KLF7	NFKBID	0	0	1.1082	-0.0875604	0.341826
KLF7	KIFC2	0	0	3.34965	0.300917	0.341908
KLF7	PFKFB4	0	0	3.51446	0.35272	0.341934
KLF7	GIPC3	0	0	-1.59896	-0.572934	0.341947
KLF7	GRTP1	0	0	-0.272831	-0.203304	0.341998
KLF7	TTLL3	0	0	-0.458016	0.0703501	0.342004
KLF7	ZNF689	0	0	-0.453862	0.471556	0.342069
KLF7	RAB30	0	0	-0.480845	-0.235004	0.342085
KLF7	APOBEC3F	0	0	0.769987	-0.428963	0.34215
KLF7	UNC5B	0	0	0.0719629	-0.250732	0.342153
KLF7	CHRNA10	0	0	-1.14313	0.106302	0.342187
KLF7	PLXDC1	0	0	-0.788946	0.478973	0.342274
KLF7	RRM2	0	0	-0.522176	0.191499	0.342496
KLF7	TNFRSF21	0	0	0.102104	-0.301612	0.342577
KLF7	HIVEP3	0	0	0.517839	-0.296209	0.342587
KLF7	TMEM204	0	0	-0.39795	-0.284394	0.342612
KLF7	HRH1	0	0	0.192083	-0.256977	0.342705
KLF7	IFITM2	0	0	0.77635	-0.437573	0.34289
KLF7	CCDC28B	0	0	0.760842	0.412443	0.343033
KLF7	ARRDC4	0	0	0.39589	-0.294941	0.343058
KLF7	PIM2	0	0	1.18399	0.0664873	0.343081
KLF7	ZDHHC23	0	0	0.882849	0.106818	0.343102
KLF7	DIAPH3	0	0	-0.539174	0.54827	0.343156
KLF7	SOX18	0	0	2.24497	-0.0737446	0.343759
KLF7	NUDT7	0	0	0.870646	-0.656825	0.343979
KLF7	LETM2	0	0	-1.36839	-0.404218	0.343982
KLF7	TUSC1	0	0	-4.30972	-0.000455451	0.344134
KLF7	SPRY2	0	0	-0.619051	-0.373727	0.344175
KLF7	OAT	1	1	0.889355	-0.126626	0.344183
KLF7	NAV1	0	0	0.632668	-0.439851	0.344235
KLF7	TRPV2	0	0	-0.939011	0.179123	0.344258
KLF7	MFNG	0	0	-0.310616	0.0438694	0.344298
KLF7	BUB1	0	0	-0.0400025	0.140036	0.344391
KLF7	GALNT7	0	0	0.130178	-0.0626508	0.344426
KLF7	MYADM	0	0	3.47695	-0.261115	0.344472
KLF7	MELK	0	0	0.213399	-0.0263744	0.344488
KLF7	PKMYT1	1	1	1.17571	0.536277	0.344552
KLF7	ENC1	0	0	-0.932923	0.509782	0.344596
KLF7	DPY19L3	0	0	-0.559003	-0.265908	0.344746
KLF7	DUSP10	0	0	-0.66006	-0.0695048	0.344757
KLF7	INE1	0	0	0.473483	-0.487409	0.34476
KLF7	PTP4A3	0	0	0.789065	0.0266183	0.344972
KLF7	APOL6	0	0	-2.34149	-0.640629	0.345101
KLF7	LGALS1	1	1	4.98414	0.153732	0.345149
KLF7	RPL36A	0	0	-0.620768	-0.0283925	0.345294
KLF7	ZNF516	0	0	0.80388	-0.599142	0.345356
KLF7	VAMP5	0	0	0.151942	0.445726	0.345611
KLF7	ANKRD23	0	0	-0.344304	0.958135	0.345636
KLF7	PRDM11	0	0	0.247031	0.113753	0.345694
KLF7	CDC14A	0	0	-0.993288	0.0763749	0.345874
KLF7	HBEGF	0	0	1.76922	-0.207774	0.346024
KLF7	PIK3CD	0	0	3.71795	0.138376	0.346074
KLF7	TTC30A	0	0	-0.692096	0.113869	0.346203
KLF7	SLC22A18	0	0	3.20264	0.236032	0.34621
KLF7	TRAF1	0	0	-0.568039	0.0328469	0.346565
KLF7	C2orf16	0	0	-2.31959	0.0665037	0.346603
KLF7	HVCN1	0	0	-0.449897	0.293145	0.346604
KLF7	DIAPH2	0	0	0.429225	-0.807896	0.346825
KLF7	ARID3A	0	0	0.49907	-0.0270923	0.346899
KLF7	S1PR1	0	0	0.57204	-0.134482	0.346959
KLF7	ESPL1	0	0	0.205525	-0.117703	0.34696
KLF7	ACE	0	0	0.912004	-0.372291	0.347003
KLF7	CARD6	0	0	-0.240473	-0.0205201	0.347044
KLF7	ANKRD37	0	0	0.335031	0.123088	0.347181
KLF7	LAMA5	0	0	2.94069	0.191762	0.347256
KLF7	ANKRD13B	0	0	1.61531	-0.3353	0.347275
KLF7	FAM161B	0	0	0.108199	-0.159069	0.347323
KLF7	ANTXR2	0	0	-0.17703	-0.0296443	0.347382
KLF7	RASSF4	0	0	1.96652	0.310526	0.347403
KLF7	CRB3	1	1	-0.0400025	0.0487443	0.347452
KLF7	TAF4B	0	0	0.746338	-0.177557	0.347457
KLF7	NPL	0	0	-0.0400025	-0.295672	0.347608
KLF7	PREX1	0	0	-0.194533	0.228651	0.347637
KLF7	LPAR5	0	0	-0.468359	-0.217488	0.347644
KLF7	CRIP2	0	0	5.4034	0.0891453	0.34781
KLF7	PLCD3	0	0	0.3608	-0.106012	0.347853
KLF7	C7orf31	0	0	-0.341638	-0.149702	0.348022
KLF7	NEK2	0	0	-0.358764	0.0792563	0.348034
KLF7	HSPB1	0	0	3.12981	-0.269072	0.348082
KLF7	SPDYE1	0	0	-0.920222	-0.280863	0.348086
KLF7	NSUN5P2	0	0	-0.586928	0.348047	0.348326
KLF7	MICAL2	0	0	0.608007	0.150765	0.34837
KLF7	LIMD2	0	0	1.32296	0.250142	0.348392
KLF7	GBGT1	1	0	0.993566	-0.132052	0.3485
KLF7	MACROD1	0	0	0.782357	-0.0475188	0.348519
KLF7	PTPRB	0	0	0.820761	-0.376222	0.348752
KLF7	KCNAB1	0	0	-1.19938	0.532024	0.348809
KLF7	RPL22L1	0	0	-1.0095	-0.0604747	0.348992
KLF7	IFI27L2	0	0	-0.36886	0.286043	0.348995
KLF7	HNMT	0	0	-2.07254	-0.514172	0.349018
KLF7	ZNF420	0	0	-0.509617	-0.148418	0.34902
KLF7	LCAT	0	0	-0.364711	0.379359	0.349032
KLF7	SH2B2	0	0	0.820698	-0.532272	0.349056
KLF7	VWF	0	0	-1.228	-0.331726	0.349063
KLF7	MID1	0	0	-0.0400025	-0.0374387	0.349139
KLF7	CLMN	0	0	0.335748	-0.413289	0.349219
KLF7	MARCH3	0	0	-0.0703865	0.000249278	0.349501
KLF7	TMEM198	0	0	0.271706	-0.0258155	0.349559
KLF7	CXXC5	0	0	0.348758	0.0275367	0.349846
KLF7	RND3	0	0	-0.181081	0.0997478	0.349865
KLF7	BEST1	0	0	-1.83081	0.152232	0.349907
KLF7	NFATC1	0	0	1.13499	0.390888	0.349917
KLF7	SPRY4	0	0	-0.0342805	-0.341923	0.349978
KLF7	MARCH8	1	1	0.397521	0.0241781	0.349994
KLF7	MAGI2	0	0	-0.929321	-0.167849	0.350041
KLF7	BTG2	0	0	-0.213806	-0.161897	0.350206
KLF7	KIF18B	0	0	-0.0400025	0.257278	0.350208
KLF7	PROCR	0	0	0.955789	-0.443221	0.350261
KLF7	ST3GAL1	0	0	1.38538	-0.456067	0.35045
KLF7	XRCC2	0	0	-1.10804	0.10271	0.350509
KLF7	CSAD	0	0	-0.696851	0.325625	0.350632
KLF7	CORO2A	0	0	2.19331	-0.525393	0.350688
KLF7	ZNF90	0	0	-3.73038	-0.518123	0.350718
KLF7	NLRC4	0	0	0.248828	0.329354	0.350765
KLF7	RHEBL1	1	1	0.646401	-0.103423	0.35085
KLF7	LRRC37A3	0	0	-0.299395	0.202928	0.350892
KLF7	ISPD	0	0	-1.86774	0.0369289	0.350897
KLF7	TUBB2A	1	1	3.23544	-0.289142	0.350985
KLF7	IFIH1	0	0	-0.2448	-0.431232	0.350987
KLF7	C17orf97	0	0	0.117254	-0.431181	0.351077
KLF7	FAM43A	0	0	-0.343918	-0.547907	0.351224
KLF7	CCNE1	0	0	-0.245935	0.286704	0.351262
KLF7	SPARC	0	0	-7.42212	0.0727225	0.351413
KLF7	SYTL3	0	0	2.15084	0.392481	0.351511
KLF7	RELL2	1	0	0.557045	0.673736	0.351527
KLF7	LDLR	0	0	0.851869	-0.243204	0.351591
KLF7	SARM1	0	0	1.25123	-0.340783	0.351608
KLF7	GPR135	0	0	-0.494229	-0.369405	0.351639
KLF7	ID3	0	0	0.624865	-0.569189	0.351847
KLF7	KLF2	0	0	0.504765	0.190023	0.351881
KLF7	ECHDC2	0	0	-0.0400025	0.242265	0.351888
KLF7	SEPT4	0	0	1.61589	0.136901	0.351926
KLF7	TCF4	0	0	-0.192468	-0.452011	0.351952
KLF7	SH3BGR	0	0	-1.02164	0.419515	0.351957
KLF7	RHPN2	0	0	1.19903	-0.576737	0.352
KLF7	PPP4R1L	0	0	0.642973	0.0218841	0.352014
KLF7	FNDC8	0	0	-0.297861	0.169718	0.352108
KLF7	RNF208	0	0	0.221221	0.320626	0.352411
KLF7	DNHD1	0	0	-0.0257736	0.310013	0.352478
KLF7	SSBP2	0	0	-0.0364548	0.487891	0.352484
KLF7	ZNF738	0	0	-4.38698	0.364923	0.352729
KLF7	SYTL4	0	0	-0.0400025	-0.335644	0.352802
KLF7	SLC45A3	0	0	0.573822	-0.373487	0.352948
KLF7	KDR	0	0	-0.0400025	-0.501425	0.353009
KLF7	KIF4B	0	0	-0.997193	0.0207645	0.353078
KLF7	CD82	0	0	-0.603241	0.255353	0.353097
KLF7	ZNF91	0	0	-1.38642	0.175209	0.353187
KLF7	LRFN4	0	0	3.18656	-0.0416967	0.353199
KLF7	GGH	0	0	0.422702	0.180508	0.353211
KLF7	ACSL4	0	0	0.0416657	-0.439924	0.353375
KLF7	GNG11	0	0	-1.13151	0.167853	0.353434
KLF7	FAM20C	0	0	2.19703	0.219428	0.353454
KLF7	LRIG3	0	0	-0.0400025	0.642954	0.353482
KLF7	HK2	0	0	1.29521	-0.0288426	0.353583
KLF7	NUDT8	0	0	2.35153	0.111723	0.353699
KLF7	ZNF506	0	0	-0.527383	-0.335463	0.353806
KLF7	HIC1	0	0	2.15499	-0.060303	0.353808
KLF7	TANC2	0	0	0.388964	0.27086	0.353856
KLF7	OPRL1	0	0	0.821699	-0.220548	0.353871
KLF7	GALC	0	0	0.075005	0.0692183	0.35388
KLF7	N4BP2L1	0	0	-1.04366	-0.514866	0.353968
KLF7	RNF125	0	0	2.56377	-0.614598	0.35429
KLF7	ASB16	0	0	-1.39926	0.257474	0.354293
KLF7	CATSPER3	0	0	-0.560291	0.550039	0.354325
KLF7	SLFN5	0	0	1.4907	-0.299428	0.354372
KLF7	IL15RA	0	0	0.117918	-0.19101	0.354435
KLF7	ABCG1	0	0	-0.410765	-0.288804	0.354542
KLF7	DNAJC15	0	0	0.589502	-0.269885	0.354645
KLF7	ERG	0	0	-0.366499	-0.602292	0.354666
KLF7	IER5L	0	0	3.7722	0.227788	0.35469
KLF7	ARHGAP33	1	1	0.603366	0.115144	0.354815
KLF7	PRRG1	0	0	0.598283	-0.276901	0.355123
KLF7	HMOX1	0	0	2.34318	-0.323308	0.355323
KLF7	LAMA4	0	0	0.379365	-0.247823	0.355353
KLF7	EXO1	0	0	0.0674879	0.139986	0.35542
KLF7	EHD3	0	0	0.39644	-0.501913	0.355428
KLF7	PARVB	0	0	0.942007	-0.255892	0.355648
KLF7	MTMR7	0	0	0.325214	-0.0988063	0.355686
KLF7	DNMT3B	0	0	1.7029	-0.141268	0.356099
KLF7	FAM53A	0	0	-0.321518	0.270258	0.356108
KLF7	DUSP6	0	0	-0.872761	-0.174223	0.356264
KLF7	IL16	0	0	0.260004	0.0724332	0.356396
KLF7	ARHGEF5	0	0	0.614387	0.0747834	0.356492
KLF7	ASNS	0	0	0.145397	-0.00145835	0.356513
KLF7	SNAI3	0	0	1.58934	-0.208294	0.356531
KLF7	SLCO3A1	0	0	-1.2994	-0.0541618	0.356558
KLF7	GMFG	0	0	-0.461864	0.264227	0.356563
KLF7	ATP6V0E2	0	0	0.729745	-0.183111	0.356582
KLF7	EFNB2	0	0	-0.0400025	0.0284471	0.356607
KLF7	SYT11	0	0	-0.0400025	0.158993	0.356625
KLF7	SCML1	0	0	-0.327024	-0.233159	0.356633
KLF7	PLK2	0	0	0.0288045	0.753947	0.356687
KLF7	CDNF	0	0	-2.20044	0.0655036	0.356753
KLF7	N4BP3	0	0	3.47951	0.618627	0.357175
KLF7	ATP11A	0	0	-0.466558	-0.587663	0.357184
KLF7	SCHIP1	0	0	-0.0633098	-0.226459	0.357488
KLF7	ZNF175	0	0	-1.26152	-0.045583	0.357537
KLF7	DLC1	0	0	0.263926	-0.463352	0.357818
KLF7	EFNA3	0	0	2.07379	-0.562047	0.357884
KLF7	PLAUR	0	0	0.940394	0.0333679	0.358209
KLF7	APOM	0	0	-1.06303	0.308848	0.358282
KLF7	CAV2	0	0	1.19018	0.193302	0.358469
KLF7	ANLN	0	0	0.0770769	-0.303715	0.358481
KLF7	TAP1	1	1	-0.141132	-0.241459	0.358605
KLF7	FAM72D	0	0	-0.343196	-0.256088	0.358666
KLF7	KDELR3	0	0	1.5022	-0.0921998	0.358677
KLF7	SLC6A9	0	0	0.0132975	0.570475	0.358715
KLF7	UBE2C	0	0	-0.0400025	0.223373	0.358716
KLF7	GNG2	0	0	0.904938	-0.1592	0.358789
KLF7	KLHDC1	0	0	-0.939286	-0.00577827	0.358863
KLF7	NIPSNAP3B	0	0	-0.136026	-0.135686	0.358926
KLF7	KHK	1	1	1.46199	-0.177035	0.359001
KLF7	PDGFRB	0	0	-0.772907	-0.162798	0.359046
KLF7	SNHG5	0	0	-0.0400025	0.207191	0.359056
KLF7	CDC45	0	0	0.160522	0.378143	0.359114
KLF7	HHEX	0	0	0.124232	0.277925	0.35916
KLF7	ZNF678	0	0	-0.582401	-0.554316	0.359167
KLF7	TNFAIP3	0	0	0.356088	-0.320904	0.359298
KLF7	PRDM1	0	0	-0.265471	-0.313417	0.359485
KLF7	KCTD12	0	0	1.06155	-0.318077	0.359624
KLF7	TOP2A	0	0	-1.1176	-0.293369	0.359792
KLF7	CSGALNACT1	0	0	-0.583313	0.0302102	0.359818
KLF7	KCTD15	0	0	-0.0400025	-0.0261107	0.359853
KLF7	NMB	0	0	0.877095	0.00389087	0.35993
KLF7	PROCA1	1	1	0.281447	0.17638	0.36002
KLF7	MALAT1	0	0	-1.03004	0.198652	0.360026
KLF7	SEMA6B	0	0	-0.58911	-0.162975	0.360074
KLF7	FMNL1	0	0	0.637434	0.341572	0.360125
KLF7	TRERF1	0	0	0.628407	-0.50153	0.360196
KLF7	BMP8A	0	0	0.296685	0.105132	0.3602
KLF7	SGK1	0	0	1.32736	-0.0386035	0.360244
KLF7	NLRC5	0	0	-0.0400025	-0.21829	0.360384
KLF7	ZCWPW2	0	0	0.301425	0.246013	0.360479
KLF7	GDAP1	0	0	-0.920007	0.251157	0.360582
KLF7	MTMR11	0	0	0.853543	-0.445605	0.360619
KLF7	TTBK2	0	0	-0.403218	-0.404055	0.360689
KLF7	ELK3	0	0	-0.215993	-0.251857	0.360788
KLF7	TBC1D8B	0	0	0.460742	-0.828807	0.36089
KLF7	NUF2	0	0	-0.165626	0.313681	0.361093
KLF7	HSF2BP	0	0	-1.04553	0.0580406	0.361147
KLF7	POPDC2	0	0	-1.86367	0.234573	0.361185
KLF7	FAS	0	0	-0.858139	0.0830001	0.36139
KLF7	DUSP8	0	0	-0.0862855	-0.617109	0.361403
KLF7	DDIT4	1	1	0.0541772	0.283257	0.361556
KLF7	NFIB	0	0	-0.314964	0.474921	0.361655
KLF7	AURKB	0	0	0.551913	0.101616	0.361712
KLF7	LNX1	0	0	-0.323605	-0.107451	0.361783
KLF7	MND1	0	0	-0.357363	0.492719	0.361897
KLF7	F2R	0	0	0.0735112	-0.219362	0.362023
KLF7	A2M	0	0	-0.9125	-0.255394	0.362076
KLF7	ITGA1	0	0	-0.660756	-0.627323	0.362158
KLF7	STXBP1	0	0	0.519147	-0.909002	0.362481
KLF7	ALDH2	0	0	1.01195	-0.0929108	0.362511
KLF7	KIAA1958	0	0	0.423369	-0.490883	0.362557
KLF7	GDPD5	0	0	2.47784	-0.246712	0.36262
KLF7	CCNE2	0	0	-0.575759	-0.0930205	0.362641
KLF7	ACSS1	0	0	0.189542	-0.485395	0.362716
KLF7	STRN	0	0	0.293356	-0.39574	0.362783
KLF7	ZNF675	0	0	-0.498437	0.128412	0.3629
KLF7	MCM10	0	0	-0.330294	0.158689	0.362921
KLF7	ERCC6L	0	0	-0.164849	-0.152172	0.363125
KLF7	BNIP3	0	0	3.13326	0.260925	0.363347
KLF7	TTC39B	0	0	0.356147	-0.549411	0.363441
KLF7	KCND1	0	0	-1.40233	0.140477	0.363448
KLF7	ARHGAP30	0	0	-1.63118	0.302486	0.363665
KLF7	GHRLOS	0	0	0.581909	0.393003	0.363967
KLF7	IQCH	0	0	-0.737636	0.108179	0.364035
KLF7	ZNF467	0	0	3.83133	0.309282	0.364042
KLF7	THSD1	0	0	1.26156	-0.206581	0.364047
KLF7	CD55	0	0	1.16243	-0.584896	0.364069
KLF7	RFX3	0	0	-0.896408	0.0729858	0.364106
KLF7	HHAT	0	0	-0.819786	-0.82129	0.364186
KLF7	ITPR3	0	0	1.26934	-0.597235	0.364186
KLF7	TM7SF2	0	0	-0.361073	-0.0308262	0.364533
KLF7	MAFB	0	0	2.2444	0.687229	0.364623
KLF7	NBL1	0	0	2.1426	-0.0189703	0.364649
KLF7	DLGAP5	0	0	-0.213162	0.100351	0.364663
KLF7	MPZL2	0	0	0.428504	-0.106259	0.364702
KLF7	IFI30	1	1	1.44426	0.491156	0.365203
KLF7	UCP2	0	0	0.803266	0.0454142	0.365208
KLF7	MC1R	0	0	0.877445	0.514158	0.365415
KLF7	NPDC1	0	0	0.872887	-0.424014	0.365441
KLF7	KRT10	0	0	0.232695	0.184023	0.365549
KLF7	FBXL22	0	0	-0.971553	-0.220317	0.365555
KLF7	PRRT1	0	0	0.0945777	0.298042	0.365833
KLF7	ZEB1	0	0	-0.0400025	-0.31872	0.365897
KLF7	LTBP4	0	0	1.22035	-0.484496	0.365926
KLF7	MYC	0	0	3.50732	0.104345	0.36598
KLF7	SLC43A3	0	0	0.318137	-0.145124	0.366112
KLF7	CELSR2	0	0	-0.157078	-0.0382543	0.366423
KLF7	MARVELD3	0	0	0.579187	-0.205655	0.366466
KLF7	NXN	0	0	0.304269	-0.0183927	0.36647
KLF7	GKAP1	0	0	-0.336068	0.113385	0.366488
KLF7	PTPRM	0	0	0.429098	-0.481887	0.366569
KLF7	ATP6V1C2	0	0	0.332593	-0.165281	0.366666
KLF7	E2F5	0	0	-0.405452	0.137529	0.366747
KLF7	FSTL1	0	0	-0.925115	0.186446	0.366965
KLF7	LPAR6	0	0	1.45831	0.325413	0.367109
KLF7	CHN1	0	0	0.52911	-0.0583843	0.367249
KLF7	CDK18	0	0	0.574861	-0.160558	0.367299
KLF7	TTK	0	0	-0.0400025	0.141976	0.367365
KLF7	C17orf107	0	0	-0.242196	0.39301	0.367488
KLF7	ZNF28	0	0	0.428531	-0.0869933	0.3675
KLF7	SEMA6C	0	0	-0.626572	0.34926	0.36754
KLF7	WTIP	0	0	0.754737	0.343008	0.367578
KLF7	DCBLD2	0	0	-0.909312	-0.147676	0.367664
KLF7	USP12	0	0	0.198181	-0.197703	0.367706
KLF7	NEDD9	0	0	0.356333	-0.361426	0.367735
KLF7	CCND1	0	0	0.877795	0.133547	0.367921
KLF7	CERCAM	0	0	1.42623	0.57256	0.368012
KLF7	DCHS1	0	0	0.693569	-0.349121	0.368145
KLF7	MGMT	0	0	0.627796	0.651813	0.368325
KLF7	OAS3	0	0	0.01927	-1.05528	0.368445
KLF7	GBP2	0	0	2.24901	-0.225637	0.368637
KLF7	CLCF1	0	0	0.236891	0.098493	0.36877
KLF7	PBK	0	0	0.585682	0.169378	0.368781
KLF7	GAB3	0	0	0.568214	0.413846	0.36884
KLF7	GAS6	0	0	0.338998	0.133369	0.368844
KLF7	FGD5	1	0	0.957016	-0.530647	0.368882
KLF7	HTRA1	0	0	-0.0773895	-0.130096	0.369038
KLF7	TRIB3	0	0	0.794281	-0.244987	0.369151
KLF7	RASGEF1B	0	0	-0.488931	-0.248911	0.369309
KLF7	IL27RA	0	0	-0.283842	-0.0701358	0.369477
KLF7	EGFL7	0	0	0.527043	0.343344	0.369522
KLF7	STAC3	0	0	0.312071	0.665436	0.369615
KLF7	ZNF583	0	0	-0.341655	0.329951	0.369643
KLF7	LTB4R	0	0	-0.190791	0.235338	0.36969
KLF7	ETV5	0	0	-1.13517	-0.443342	0.369774
KLF7	PHLDA3	0	0	-0.894154	0.402898	0.369838
KLF7	LRP8	1	1	1.21475	-0.163508	0.369867
KLF7	TSPAN13	0	0	0.392156	-0.174173	0.370084
KLF7	TMEM229B	0	0	-0.0400025	-0.467997	0.370114
KLF7	KCNJ8	0	0	-0.501929	0.376293	0.370387
KLF7	LRP12	0	0	-0.307319	-0.276354	0.370418
KLF7	ALDH7A1	0	0	-0.290934	-0.830144	0.370606
KLF7	PRSS23	0	0	-0.429913	-0.33484	0.370618
KLF7	NOS3	0	0	-0.311787	-0.0690151	0.37062
KLF7	MITF	0	0	-0.849102	0.0579132	0.370734
KLF7	TRIB2	0	0	0.0496712	-0.0152842	0.370763
KLF7	USHBP1	0	0	-0.788864	0.177781	0.370935
KLF7	ESCO2	0	0	-0.885024	0.110418	0.371107
KLF7	SLC46A3	0	0	-1.47111	-0.237342	0.371113
KLF7	EPHA2	0	0	-0.538702	0.198657	0.371114
KLF7	CCDC69	0	0	0.317881	-0.418828	0.371378
KLF7	CKAP2L	1	1	0.556861	0.235353	0.371622
KLF7	SIK1	0	0	1.07932	-0.00827498	0.371643
KLF7	COLQ	0	0	-1.95514	0.428108	0.371735
KLF7	C9orf116	0	0	-0.113014	0.0152304	0.37194
KLF7	TMEM220	0	0	-1.51745	0.0304092	0.372023
KLF7	BFSP1	0	0	-1.90175	0.12987	0.372163
KLF7	NRP2	0	0	-0.0160455	-0.123316	0.372185
KLF7	HIST1H2AC	0	0	0.195775	-0.139323	0.372309
KLF7	TMEFF1	0	0	1.73667	-0.0427486	0.372425
KLF7	TNS1	0	0	0.854412	0.0256656	0.372678
KLF7	AKR1B1	1	1	0.0396002	-0.101994	0.372726
KLF7	C9orf43	0	0	-0.50927	0.269618	0.372805
KLF7	TIMP1	0	0	-0.798568	-0.102015	0.372878
KLF7	RORA	0	0	0.48304	0.0904158	0.372999
KLF7	PRR5L	0	0	0.52544	-0.437298	0.373306
KLF7	ZFP36	0	0	2.18716	-0.378433	0.373341
KLF7	CHST15	0	0	0.105453	0.231109	0.373364
KLF7	LXN	0	0	0.307108	-0.844096	0.373389
KLF7	SLC39A8	0	0	-0.464288	0.514499	0.373809
KLF7	C1R	0	0	-1.3719	0.0421673	0.373965
KLF7	PDGFA	0	0	1.85024	-0.641243	0.374024
KLF7	ARHGAP24	0	0	-0.264583	0.24171	0.374081
KLF7	SRGAP3	0	0	-0.782371	-0.270668	0.374142
KLF7	SLC16A3	1	1	0.413059	0.341977	0.374149
KLF7	MYO1F	0	0	-0.511223	0.354026	0.374165
KLF7	TNFRSF12A	0	0	-0.0400025	0.654346	0.374225
KLF7	LRRC56	0	0	-1.38437	0.140553	0.37425
KLF7	ZFP2	0	0	-1.72103	0.247383	0.374417
KLF7	ZNF491	0	0	0.231714	0.00460327	0.374437
KLF7	KLF12	0	0	0.440439	0.411382	0.374714
KLF7	ACTR3C	0	0	-1.2019	0.518433	0.37489
KLF7	TIGD3	0	0	0.283735	-0.0307571	0.374898
KLF7	APOLD1	0	0	-1.76428	0.118158	0.37495
KLF7	PIGZ	0	0	-0.0694311	-0.452509	0.375078
KLF7	CCT6B	0	0	-0.775183	0.442459	0.375083
KLF7	ZNF254	0	0	-0.697387	0.266891	0.375088
KLF7	LRRC8E	0	0	0.909357	-0.185837	0.375165
KLF7	ZNF573	0	0	-0.529394	-0.0559916	0.375485
KLF7	ABCA5	0	0	-0.0400025	-0.978767	0.375549
KLF7	ACACB	0	0	0.0636622	-0.262922	0.375674
KLF7	CAPN12	0	0	2.16542	-0.0877854	0.375848
KLF7	IRAK2	0	0	-0.200576	-0.0328949	0.375849
KLF7	TGFB3	0	0	-0.486244	0.391302	0.375871
KLF7	GPR153	0	0	1.12644	-0.199196	0.375889
KLF7	PIF1	0	0	-1.00036	0.35458	0.37605
KLF7	MGLL	0	0	1.6223	-0.459667	0.376055
KLF7	AXL	0	0	-0.33428	-0.388499	0.376091
KLF7	KBTBD8	0	0	-0.194152	0.0499785	0.376197
KLF7	FERMT3	0	0	-0.167993	0.300368	0.376384
KLF7	LIMS2	0	0	4.75472	0.125624	0.376405
KLF7	ZNF253	0	0	-1.69833	-0.229201	0.376576
KLF7	LY6G5B	0	0	-0.684625	-0.532964	0.376587
KLF7	SERINC2	0	0	2.96759	-0.816771	0.37659
KLF7	ASPM	0	0	-0.250271	0.0136953	0.3766
KLF7	NLRC3	0	0	-0.920213	0.237361	0.376622
KLF7	PYCR1	0	0	1.10004	0.20326	0.37673
KLF7	CENPE	0	0	-0.194833	0.18516	0.376755
KLF7	NAT1	0	0	-0.0110943	-0.192291	0.376815
KLF7	NEU3	0	0	-0.859473	-0.414218	0.376915
KLF7	ZBED3	0	0	-0.580209	-0.230049	0.376952
KLF7	SPINT1	0	0	2.1245	-0.0135266	0.377018
KLF7	IL1RAP	0	0	-1.13013	-0.223044	0.377032
KLF7	CAPG	0	0	3.25222	0.0854698	0.377096
KLF7	ST8SIA4	0	0	-0.856921	0.149908	0.377204
KLF7	VASN	0	0	1.52248	0.350318	0.377348
KLF7	LCA5	0	0	-0.838985	0.0623912	0.377375
KLF7	CSF1	1	0	-0.896889	-0.430395	0.377424
KLF7	TLE4	0	0	-0.615372	-0.599269	0.377462
KLF7	TMEM191A	0	0	3.94202	0.156698	0.377482
KLF7	LDLRAD3	0	0	-0.141944	-0.267458	0.377651
KLF7	B3GNT5	0	0	-0.140507	-0.436962	0.377841
KLF7	ZNF429	0	0	-0.328064	0.0212408	0.377854
KLF7	GLIPR1	0	0	-1.58463	0.0356661	0.377959
KLF7	ZNF433	0	0	-1.00536	0.512306	0.378003
KLF7	AURKC	0	0	0.653032	0.540865	0.378041
KLF7	SELPLG	0	0	-0.335639	0.347487	0.378635
KLF7	ANG	0	0	2.20977	-0.514272	0.378668
KLF7	ZNF83	0	0	-0.179586	0.358519	0.378721
KLF7	MERTK	0	0	-1.09112	0.0187743	0.378723
KLF7	FAT1	0	0	-0.19451	-0.633503	0.378779
KLF7	KBTBD7	1	1	-0.606913	-0.389894	0.378806
KLF7	ZNF525	0	0	0.55131	0.0149342	0.378815
KLF7	LRRC61	0	0	0.176733	0.104306	0.378984
KLF7	C1orf162	0	0	-0.564724	0.619521	0.379026
KLF7	ZNF426	0	0	-0.418738	-0.0174062	0.379182
KLF7	SMARCD3	0	0	0.0883369	-0.0870014	0.379264
KLF7	OXCT1	0	0	-0.656595	0.588393	0.379363
KLF7	ZNF233	1	1	-0.0400025	0.0484668	0.379415
KLF7	ZMYND15	0	0	-0.889091	0.211183	0.379666
KLF7	FHDC1	0	0	1.25191	-0.245311	0.379784
KLF7	ARHGAP29	0	0	0.64891	0.25759	0.379821
KLF7	ZBTB20	0	0	-0.265471	-0.368675	0.37986
KLF7	C9orf163	0	0	-0.0400025	0.0707172	0.379897
KLF7	FMO4	0	0	-0.97079	-0.188954	0.380176
KLF7	SNTB1	0	0	-0.163625	-0.788015	0.380223
KLF7	LOXL2	0	0	3.68908	-0.150833	0.380296
KLF7	SNHG9	0	0	0.462205	0.83851	0.380365
KLF7	ALDH3B1	0	0	-0.288609	-0.202954	0.38045
KLF7	EFEMP2	0	0	0.151556	0.185319	0.380529
KLF7	GPSM1	0	0	0.923228	-0.457727	0.380539
KLF7	CD4	0	0	-0.888324	-0.0119609	0.380544
KLF7	SMARCA1	0	0	-0.157715	0.279264	0.380679
KLF7	FZD2	0	0	0.501152	0.0143295	0.380692
KLF7	FGD3	0	0	-0.678692	-0.0269612	0.380724
KLF7	RPH3AL	0	0	0.459921	-0.496914	0.380863
KLF7	SAMHD1	0	0	-0.455441	0.0324812	0.380963
KLF7	ISG20	0	0	-1.10403	0.00416028	0.381024
KLF7	TBXAS1	0	0	-0.552869	-0.210949	0.38121
KLF7	PEAR1	0	0	-0.64473	-0.585452	0.38132
KLF7	FRMD6	0	0	-0.515643	0.113843	0.381501
KLF7	TUBA8	0	0	-1.2404	0.401344	0.381512
KLF7	SCAMP5	0	0	-2.11398	-0.383533	0.381517
KLF7	RAPGEF3	0	0	-0.267073	0.522872	0.381592
KLF7	PTCH1	0	0	-1.13338	-0.751732	0.381629
KLF7	HFE	0	0	-0.111994	0.35784	0.381695
KLF7	ERRFI1	0	0	-0.110199	-0.0810902	0.381776
KLF7	TBX6	0	0	0.833454	-0.108202	0.38181
KLF7	NDRG1	1	1	4.42228	0.0753323	0.382067
KLF7	BCL2	0	0	-0.0400025	-0.0734884	0.382197
KLF7	STX11	0	0	2.80424	0.047678	0.382328
KLF7	FAM111B	1	1	-0.798439	0.00556708	0.382358
KLF7	PRR22	0	0	-0.0400025	0.518364	0.382362
KLF7	MAML2	0	0	-0.264513	-0.340094	0.382543
KLF7	PLCB2	0	0	0.596443	0.232479	0.382565
KLF7	FRK	0	0	-0.231762	0.286803	0.382595
KLF7	DNAJA4	0	0	-1.53893	-0.424122	0.382628
KLF7	CNTNAP1	0	0	1.32287	-0.312565	0.382959
KLF7	C16orf71	0	0	-0.797927	0.350938	0.383169
KLF7	GJC1	0	0	0.219898	-0.4293	0.383229
KLF7	GPR155	0	0	-0.110608	0.207856	0.383279
KLF7	DTX4	0	0	-0.760552	-0.186632	0.383283
KLF7	GRAMD1C	0	0	1.05158	-0.489	0.383329
KLF7	GPR137C	0	0	-0.794804	-0.456701	0.383339
KLF7	A4GALT	0	0	4.00131	0.0896184	0.383361
KLF7	TUBA4A	0	0	0.162551	-0.115724	0.383381
KLF7	HIST2H2AC	0	0	0.0679953	-0.057136	0.383498
KLF7	GCSH	0	0	1.203	0.0600297	0.383787
KLF7	CCDC88B	0	0	0.141538	0.35595	0.383825
KLF7	EBF1	0	0	-1.12906	-0.03735	0.383987
KLF7	PPTC7	0	0	0.100458	-0.362226	0.384003
KLF7	HIST1H2BD	0	0	0.347916	-0.206098	0.384006
KLF7	SLC26A1	0	0	-0.0400025	-0.336256	0.384113
KLF7	SLC2A1	0	0	0.453197	0.364652	0.384124
KLF7	ZNF430	0	0	-0.446273	-0.227189	0.384152
KLF7	CTH	0	0	0.0124639	-0.89376	0.384179
KLF7	EDARADD	0	0	0.0125529	0.587772	0.38424
KLF7	AKT3	0	0	0.389639	-0.230264	0.384306
KLF7	PLIN2	0	0	-3.33475	0.225251	0.384337
KLF7	QRICH2	0	0	-0.590109	0.277829	0.384444
KLF7	ZNF185	0	0	0.715446	-0.0502294	0.384556
KLF7	CD14	0	0	0.538958	0.186211	0.384557
KLF7	HIST1H2BK	0	0	-0.236556	0.268701	0.384579
KLF7	ACOT4	0	0	-2.02073	-0.00134677	0.384648
KLF7	C5AR1	0	0	-0.384637	0.553905	0.384715
KLF7	DBNDD1	0	0	2.48249	0.272806	0.384724
KLF7	NAGS	0	0	0.79144	-0.434594	0.38481
KLF7	NR1I3	0	0	0.225124	0.057407	0.384901
KLF7	CTSS	0	0	1.35093	-0.254419	0.385098
KLF7	CD160	0	0	-1.127	0.00370664	0.385105
KLF7	ARSG	0	0	-0.282337	0.0117967	0.385385
KLF7	TCF7L1	0	0	0.643092	0.306393	0.385554
KLF7	ARHGAP42	0	0	-0.234615	-0.0305778	0.385582
KLF7	TAL1	0	0	0.623549	-0.517038	0.385585
KLF7	LAPTM5	0	0	-1.49604	0.226313	0.385685
KLF7	ANTXR1	0	0	-1.51384	0.0299384	0.385731
KLF7	TINAGL1	0	0	-0.955893	-0.442185	0.385868
KLF7	EGFLAM	1	1	2.07193	-0.411673	0.38593
KLF7	GPC1	0	0	2.00093	-0.0171699	0.385963
KLF7	NFATC4	1	1	0.407939	0.0579326	0.386026
KLF7	TNFAIP8L2	0	0	-2.73679	0.314263	0.386252
KLF7	ASXL2	0	0	-0.0400025	-0.641641	0.386265
KLF7	SLC9A9	0	0	-0.375983	0.0755209	0.38634
KLF7	NBEAL1	0	0	0.723096	-0.287341	0.386459
KLF7	ZNF281	0	0	-0.211225	-0.404645	0.386469
KLF7	LOXL3	0	0	-1.30206	-0.0186486	0.386487
KLF7	ELOVL6	0	0	-0.00584991	0.196836	0.386552
KLF7	INPP5D	0	0	-3.35515	-0.0660377	0.386702
KLF7	EID3	0	0	-0.0400025	0.149425	0.386812
KLF7	SLC10A5	0	0	-1.04103	-0.299243	0.386974
KLF7	AGPAT4	0	0	-0.0179924	0.0343361	0.387015
KLF7	ELMO3	0	0	0.0840997	-0.534812	0.387183
KLF7	BMS1P4	0	0	-0.800364	-0.103282	0.387229
KLF7	ZNF540	0	0	-2.34982	0.162438	0.387355
KLF7	MTSS1	0	0	0.213796	0.264378	0.387356
KLF7	CPT1B	0	0	-0.329921	0.544237	0.387638
KLF7	NAIP	0	0	-0.411738	-0.0719993	0.387704
KLF7	SLC44A3	0	0	0.282351	-0.373808	0.387705
KLF7	ZGLP1	0	0	-1.10433	0.982774	0.387809
KLF7	ZNF320	0	0	0.638836	-0.106735	0.38786
KLF7	ZNF117	0	0	-0.847991	0.00862026	0.38804
KLF7	REM2	0	0	-0.0928155	0.0749548	0.388097
KLF7	FAM86B1	0	0	1.14575	0.00943258	0.388126
KLF7	MAMSTR	0	0	0.766866	-0.0195374	0.388294
KLF7	SEMA3G	0	0	0.32348	-0.0117792	0.388411
KLF7	S100A16	0	0	-2.00758	0.425083	0.388468
KLF7	MAPK8IP1	0	0	0.766456	0.312282	0.388478
KLF7	TSSK3	0	0	-0.0747539	-0.223506	0.388553
KLF7	CSRP2	0	0	0.275918	0.102313	0.388941
KLF7	STEAP3	0	0	1.37211	0.154555	0.388985
KLF7	PDE5A	0	0	0.448671	-0.405203	0.388992
KLF7	PHLDA1	0	0	-0.192324	0.330454	0.389036
KLF7	SLC2A6	0	0	3.21306	-0.191764	0.389281
KLF7	LZTS1	0	0	-0.163881	-0.027527	0.389299
KLF7	CLEC4A	0	0	-0.379174	0.281303	0.389449
KLF7	GPR3	0	0	-1.16599	-0.0726571	0.389455
KLF7	SEMA7A	0	0	0.98437	-0.410711	0.389926
KLF7	SLC7A7	0	0	-1.23588	0.0020183	0.390236
KLF7	EIF5A2	0	0	-0.0400025	-1.15831e-05	0.390248
KLF7	TTYH2	0	0	-0.324767	-0.52014	0.39028
KLF7	CCDC87	0	0	-0.0400025	-0.326393	0.39028
KLF7	NPR2	0	0	-1.79447	-0.363412	0.390406
KLF7	RRN3P2	0	0	-0.267593	-0.142419	0.390593
KLF7	GRIN3A	0	0	-0.501138	0.137118	0.390616
KLF7	CLIP3	0	0	-0.0400025	-0.275022	0.390638
KLF7	CRISPLD2	0	0	0.137532	0.272837	0.390718
KLF7	MEX3B	0	0	0.110758	-0.180439	0.390994
KLF7	SEL1L3	0	0	0.126404	-0.278728	0.391019
KLF7	NPAS2	0	0	0.0693533	-0.662695	0.391085
KLF7	WAS	0	0	-1.21146	0.268125	0.391125
KLF7	SNX10	0	0	0.50312	-0.204969	0.391186
KLF7	NES	0	0	3.77761	-0.21718	0.391215
KLF7	DNAH1	0	0	-0.0400025	0.0949929	0.391296
KLF7	ARHGAP22	0	0	0.416033	0.402305	0.391326
KLF7	ADAMTS9	0	0	0.328125	-0.575046	0.391375
KLF7	STON2	0	0	0.762395	0.158095	0.391522
KLF7	CAPN5	0	0	1.87517	-0.37276	0.391553
KLF7	C10orf95	0	0	0.333725	-0.211683	0.391609
KLF7	CLEC11A	0	0	1.44272	0.324714	0.391701
KLF7	CHST10	0	0	0.0227424	0.0679432	0.391774
KLF7	EMP1	0	0	0.481259	0.180367	0.392003
KLF7	OLFML2A	0	0	2.02773	-0.306808	0.392062
KLF7	NID1	0	0	-0.086984	-0.557507	0.392068
KLF7	HIST4H4	0	0	-0.63984	-0.0999988	0.392151
KLF7	ST3GAL6	0	0	0.0028205	-0.189073	0.392308
KLF7	ATP7B	0	0	-0.321605	-0.335492	0.392321
KLF7	PLEKHA4	0	0	-0.106117	-0.549473	0.392327
KLF7	CYGB	0	0	-0.559654	-0.373756	0.392505
KLF7	DNM1P35	0	0	-0.255963	-0.0775004	0.39251
KLF7	HMMR	0	0	-0.240145	-0.18125	0.392627
KLF7	ZNF549	0	0	-0.188405	-0.0885039	0.392687
KLF7	HIST2H2BE	0	0	0.465265	-0.37707	0.392728
KLF7	ANGPT2	0	0	0.558302	-0.383011	0.392752
KLF7	PDGFC	0	0	-0.593016	0.0571529	0.392762
KLF7	HESX1	0	0	-0.604633	0.288731	0.392914
KLF7	RNF207	0	0	0.110111	0.00279529	0.393014
KLF7	OR2A7	0	0	-0.0400025	-0.0289677	0.393146
KLF7	HIST1H4J	0	0	-1.30454	0.284571	0.393161
KLF7	FEZ1	0	0	-0.288446	0.199886	0.393251
KLF7	TMOD1	0	0	-0.0400025	0.378736	0.393346
KLF7	ZBTB10	0	0	0.198223	-0.587728	0.39342
KLF7	PLOD2	0	0	0.470028	0.261075	0.393509
KLF7	IRS2	1	1	0.535903	-1.08895	0.393645
KLF7	ATP8B4	0	0	-0.880355	-0.06137	0.393665
KLF7	NDRG2	0	0	-0.669896	-0.348631	0.393675
KLF7	LEPR	0	0	-0.588614	-0.212593	0.393692
KLF7	OSCAR	0	0	0.334811	0.510907	0.394006
KLF7	SLC39A4	0	0	1.76597	-0.0579273	0.394262
KLF7	SULT1A1	0	0	0.193714	0.298263	0.394337
KLF7	PLCXD2	0	0	-0.337581	-0.483404	0.394529
KLF7	STAG3L1	0	0	-0.574345	-0.0426432	0.394531
KLF7	P2RX5	0	0	2.22277	0.408315	0.394609
KLF7	GPR132	0	0	-1.62608	0.0596732	0.394636
KLF7	KLRG1	0	0	-1.29934	0.773107	0.394714
KLF7	NEIL1	0	0	0.211535	-0.149971	0.394906
KLF7	KIAA1614	0	0	0.349666	-0.0972582	0.395092
KLF7	SCRN1	0	0	0.670624	0.53678	0.395093
KLF7	PTGER4	0	0	1.2533	0.0357332	0.395127
KLF7	SLC9A5	0	0	-0.0400025	0.141545	0.395307
KLF7	TSHZ3	0	0	0.177303	-0.319325	0.39537
KLF7	CLIC2	0	0	-0.297886	0.245057	0.39539
KLF7	GPBAR1	0	0	-0.375832	-0.0820863	0.39541
KLF7	TMTC2	0	0	0.703101	-0.118029	0.395461
KLF7	SLC25A34	0	0	-1.00995	0.542488	0.396188
KLF7	KLF7	0	0	11.981	-0.100299	0.396216
KLF7	KCNRG	0	0	-1.74922	-0.265113	0.396368
KLF7	RPLP0P2	0	0	-1.67934	-0.0270424	0.396595
KLF7	TMEM25	0	0	0.705442	0.498055	0.396796
KLF7	PRR7	0	0	1.67953	0.194444	0.396923
KLF7	SCD	0	0	1.05714	-0.278691	0.397039
KLF7	TLR1	0	0	-1.90449	-0.129556	0.397083
KLF7	MAMLD1	0	0	0.713302	-0.152957	0.397198
KLF7	GARNL3	0	0	-0.599121	-0.510521	0.397308
KLF7	FAM71E1	0	0	-0.206088	0.53796	0.397317
KLF7	PLTP	0	0	0.115951	0.236247	0.39749
KLF7	TCF7	0	0	-0.316722	-0.185473	0.397531
KLF7	RFTN2	0	0	-0.831636	0.0742871	0.397626
KLF7	IL17RE	0	0	-0.0355944	0.240855	0.397651
KLF7	KLF4	0	0	1.33579	-0.0781912	0.397654
KLF7	ADAP1	0	0	0.56528	-0.484413	0.397716
KLF7	PIK3R5	0	0	0.170138	0.420377	0.397718
KLF7	IGSF3	0	0	1.62482	-0.675086	0.397852
KLF7	BATF3	0	0	1.27021	0.0882153	0.397937
KLF7	PPM1J	0	0	2.37215	0.48704	0.397956
KLF7	ICAM1	0	0	-0.68436	-0.322222	0.398044
KLF7	OLFML2B	0	0	1.30132	0.152673	0.398244
KLF7	C4orf36	0	0	-0.569328	0.678647	0.398335
KLF7	CEBPA	0	0	2.69279	-0.294539	0.398401
KLF7	PPARGC1B	0	0	0.862365	0.0122252	0.398416
KLF7	COPZ2	0	0	-1.51106	0.644145	0.398502
KLF7	PLA2G4C	0	0	-1.0105	-0.0356215	0.398628
KLF7	CAV1	0	0	1.06423	-0.239517	0.398872
KLF7	RAC3	0	0	1.04683	-0.0104131	0.398942
KLF7	C19orf57	0	0	-0.961506	0.590647	0.399093
KLF7	VWA5A	0	0	0.181137	-0.995423	0.399198
KLF7	SNAI1	0	0	4.27539	0.143356	0.399209
KLF7	SOCS3	0	0	1.00201	-0.262148	0.399271
KLF7	ADAMTS7	0	0	-0.0430261	0.0821477	0.399332
KLF7	CA11	0	0	0.167465	-0.251427	0.399415
KLF7	GPRASP1	0	0	0.381168	0.314762	0.399493
KLF7	BCAM	0	0	0.485819	-0.21314	0.399591
KLF7	TRIM16L	0	0	0.277159	0.187143	0.39971
KLF7	PILRA	0	0	-0.977869	0.736866	0.39971
KLF7	UGCG	0	0	-0.315841	-0.716344	0.399859
KLF7	SCARF2	0	0	1.61747	0.189935	0.399949
KLF7	CORO1A	1	0	-0.107633	0.224955	0.399963
KLF7	ITGB7	0	0	-0.327927	0.225202	0.399979
KLF7	GGN	0	0	1.00813	0.34783	0.400018
KLF7	BST1	0	0	-0.0400025	0.709823	0.400087
KLF7	MICB	0	0	1.27821	-0.168473	0.400151
KLF7	MYBL2	0	0	0.191487	0.437761	0.400475
KLF7	CYFIP2	0	0	-0.694485	-0.202687	0.400528
KLF7	CADPS2	0	0	-0.218305	-0.609663	0.400931
KLF7	ZNF493	0	0	-0.604562	9.03349e-05	0.401092
KLF7	ZNF671	0	0	-0.664881	0.548062	0.401343
KLF7	DAGLA	0	0	-0.0400025	-0.135902	0.401378
KLF7	C3orf52	0	0	0.361959	-0.49258	0.401413
KLF7	TNFAIP2	0	0	-0.247592	-0.368427	0.401414
KLF7	NID2	0	0	-0.284975	-0.0536589	0.40168
KLF7	SSPN	1	1	0.37452	-0.153636	0.40184
KLF7	NIPAL2	0	0	-1.09758	-0.248613	0.401855
KLF7	RUNX2	0	0	-0.662119	-0.180338	0.401895
KLF7	SNED1	0	0	-0.0367728	0.0457753	0.401965
KLF7	C19orf38	1	1	0.348125	-0.0607901	0.401994
KLF7	SH2D4A	0	0	-0.13807	-0.407867	0.402214
KLF7	ARHGAP4	0	0	-1.27724	0.720453	0.402222
KLF7	AGAP2	0	0	1.24332	-0.237919	0.402237
KLF7	TSTD1	0	0	1.47531	0.539599	0.40227
KLF7	NRGN	0	0	-0.391461	-0.468142	0.40232
KLF7	RTN4R	0	0	4.24143	-0.160787	0.40242
KLF7	LARP6	0	0	-0.555288	0.122585	0.402564
KLF7	GNRH1	0	0	0.956422	0.255533	0.402822
KLF7	EDNRA	0	0	-0.746586	-0.410325	0.402832
KLF7	FILIP1L	0	0	-0.847116	-0.317292	0.402864
KLF7	RASL11A	0	0	1.30751	-0.500534	0.402913
KLF7	IER3	0	0	1.52588	-0.245232	0.403127
KLF7	ADAM8	0	0	0.118305	0.0417318	0.40313
KLF7	RAB33A	0	0	-0.806372	0.331199	0.40325
KLF7	ESR2	0	0	-0.676799	-0.215419	0.403419
KLF7	SLFNL1	0	0	-0.606883	-0.114351	0.403588
KLF7	CD1D	0	0	-0.398842	-0.186714	0.403713
KLF7	FHL2	0	0	-0.045266	-0.401536	0.403743
KLF7	SLC37A2	0	0	-0.900151	0.144215	0.403824
KLF7	RASIP1	0	0	1.07845	0.0963161	0.403903
KLF7	ADPRHL1	0	0	-0.50358	0.272122	0.40393
KLF7	IKZF2	0	0	-2.01254	0.118382	0.404008
KLF7	LTBP2	0	0	0.580751	0.119017	0.404017
KLF7	AOC2	0	0	0.00867054	0.665167	0.404077
KLF7	LFNG	0	0	1.28446	0.0829591	0.404114
KLF7	SDC2	0	0	-0.0400025	-0.524227	0.404164
KLF7	ABCC4	0	0	0.352731	-0.245166	0.404223
KLF7	TYMP	0	0	0.456136	0.520656	0.404259
KLF7	FANK1	0	0	-0.108464	0.135225	0.404614
KLF7	ERBB3	1	1	1.20669	-0.356178	0.404633
KLF7	ZNF827	0	0	-0.409393	-0.351075	0.404688
KLF7	SLFN12	0	0	-0.355495	0.150132	0.404821
KLF7	MARCH1	0	0	-0.0400025	-0.017025	0.404869
KLF7	FSCN1	0	0	2.18036	0.0514732	0.4049
KLF7	SERPING1	0	0	0.53911	0.0947398	0.405105
KLF7	DOCK8	0	0	-0.843652	-0.425542	0.405119
KLF7	SLC2A3	0	0	2.56273	0.0773714	0.405161
KLF7	REPS2	0	0	0.483995	-0.814721	0.405264
KLF7	AMIGO1	0	0	-2.46594	-0.441121	0.405439
KLF7	ANGPTL2	0	0	-3.20872	0.257633	0.40549
KLF7	SPC24	0	0	-0.682422	0.0658322	0.40551
KLF7	SOCS1	0	0	1.17994	0.0918945	0.40552
KLF7	MAPK12	0	0	1.29371	0.450729	0.405747
KLF7	ACRBP	0	0	-2.31119	0.100292	0.405838
KLF7	SEMA4G	0	0	1.39124	-0.441172	0.40591
KLF7	RAC2	0	0	-0.412429	0.00582378	0.405948
KLF7	JAK3	0	0	2.4195	0.205926	0.405974
KLF7	ITGA3	0	0	1.38406	-0.296483	0.406207
KLF7	PCDH17	0	0	-0.22911	-0.52261	0.406307
KLF7	NFAM1	0	0	-0.197551	0.858031	0.406355
KLF7	ADAMTS1	0	0	-0.0400025	0.181671	0.406388
KLF7	CNKSR1	0	0	-1.69745	-0.121036	0.406393
KLF7	FKBP5	0	0	-0.129686	-0.236896	0.406546
KLF7	ACP5	0	0	-0.304339	0.201854	0.406658
KLF7	CLDN7	0	0	3.40666	-0.355548	0.406669
KLF7	TMEM37	0	0	0.942686	-0.687451	0.406766
KLF7	GRB7	0	0	2.18466	-0.215854	0.406793
KLF7	ANO7	0	0	0.882231	-0.627684	0.406796
KLF7	C1QTNF1	0	0	1.13814	-0.00522757	0.406801
KLF7	ADAM19	0	0	0.543947	-0.0735221	0.406855
KLF7	PDE2A	0	0	0.0646961	-0.27518	0.406921
KLF7	B3GALNT1	0	0	-0.343487	-0.145083	0.407095
KLF7	APOBEC3D	0	0	-0.401511	-0.440864	0.407177
KLF7	HIST1H2BN	0	0	-0.693836	-0.0159796	0.407247
KLF7	KIF21B	0	0	0.9745	-0.29467	0.407285
KLF7	PITPNM3	0	0	0.507459	0.528839	0.407286
KLF7	NLRP1	0	0	-2.15216	0.932859	0.407325
KLF7	DUSP5	0	0	0.849731	0.300317	0.407549
KLF7	PDE1B	0	0	-1.26384	0.233881	0.407652
KLF7	ODF3B	0	0	0.293445	0.228109	0.407661
KLF7	CCDC3	0	0	0.812981	-0.501938	0.407678
KLF7	CCDC40	0	0	0.0408513	0.213235	0.407686
KLF7	NHS	0	0	-0.0875439	-0.377093	0.407705
KLF7	KITLG	0	0	-1.48784	-0.152595	0.407764
KLF7	COL6A1	0	0	0.0939609	0.204838	0.407787
KLF7	SETBP1	0	0	-0.249441	-0.664337	0.407796
KLF7	ME3	0	0	-0.399099	-0.3653	0.40786
KLF7	FAM72A	0	0	-0.729822	-0.0617092	0.408021
KLF7	MRC2	0	0	-0.0400025	0.0727048	0.408066
KLF7	SYTL2	0	0	-0.580773	-0.366212	0.40812
KLF7	NEAT1	1	1	-1.30779	0.0232503	0.408613
KLF7	CXCR4	0	0	1.90164	-0.1319	0.408712
KLF7	PLCL1	0	0	-1.41154	-0.326425	0.408766
KLF7	PALMD	0	0	0.578581	0.0540491	0.408833
KLF7	SLC7A5	0	0	1.89081	-0.598884	0.409002
KLF7	ZNF85	0	0	-0.962761	0.151265	0.4091
KLF7	ZNF221	0	0	-0.50391	-0.0491375	0.409611
KLF7	APBA1	0	0	0.64077	-0.52763	0.40986
KLF7	ARHGEF35	0	0	0.0679953	-0.0432415	0.409903
KLF7	UNC13D	0	0	-1.2519	0.163915	0.409931
KLF7	SLC25A18	0	0	-0.401115	0.251014	0.409962
KLF7	SLC6A8	0	0	0.369818	-0.677627	0.409981
KLF7	RASA2	0	0	0.424843	-0.486559	0.41006
KLF7	ZNF382	0	0	0.379029	0.325384	0.410064
KLF7	ITGAX	0	0	-1.43759	0.389478	0.410276
KLF7	ZNF630	0	0	-0.335599	0.092603	0.410292
KLF7	C11orf45	0	0	0.782744	0.149726	0.410494
KLF7	BDKRB2	0	0	-1.07313	-0.184154	0.410553
KLF7	CDK6	0	0	0.110916	-0.134306	0.410564
KLF7	SLC11A1	0	0	0.0715749	0.684836	0.41062
KLF7	PAPSS2	0	0	0.73625	0.195127	0.41066
KLF7	HIST2H2BF	0	0	0.00106562	-0.624394	0.41071
KLF7	SAMD14	0	0	-0.0678774	-0.702137	0.410739
KLF7	NLGN3	1	1	-1.02499	0.28572	0.410751
KLF7	C16orf45	0	0	-1.11205	-0.00144915	0.410955
KLF7	PLXDC2	0	0	0.396768	-0.444204	0.410981
KLF7	PMEPA1	0	0	-0.0352381	-0.0841672	0.410992
KLF7	SH2D2A	0	0	-0.578426	-0.189716	0.41106
KLF7	PLB1	0	0	-1.62951	-0.218449	0.411197
KLF7	RCAN2	0	0	0.815974	0.194555	0.411288
KLF7	TRIM46	0	0	1.78593	-0.00839016	0.411333
KLF7	A1BG	0	0	0.720055	0.229544	0.411416
KLF7	RAPGEFL1	0	0	-0.125119	-0.217571	0.411476
KLF7	NT5M	0	0	0.740475	0.0772616	0.411546
KLF7	CERKL	0	0	0.883927	0.32422	0.411559
KLF7	ZNF879	0	0	-0.680528	-0.366289	0.411627
KLF7	MECOM	0	0	-1.21689	0.00492803	0.41164
KLF7	SLC43A1	0	0	-0.92462	-0.52411	0.411711
KLF7	DUSP1	0	0	-0.0400025	-0.190281	0.411884
KLF7	PLSCR4	0	0	-0.824129	0.0849025	0.411915
KLF7	ISYNA1	0	0	0.421323	0.716044	0.41193
KLF7	FOXD2	0	0	0.786313	-1.30008	0.411972
KLF7	PCDH18	0	0	-0.857913	-0.778075	0.41236
KLF7	MMP25	0	0	-0.414152	-0.235532	0.412447
KLF7	SYT15	0	0	0.453057	0.154519	0.412532
KLF7	CALCRL	0	0	-0.908715	-0.182441	0.412596
KLF7	PDE4B	0	0	-0.357896	-0.282348	0.412624
KLF7	VEGFC	0	0	-0.0400025	-0.193417	0.412766
KLF7	CRYGS	0	0	0.365553	0.188632	0.412802
KLF7	LCP1	0	0	-1.41305	0.37529	0.412897
KLF7	GUCA1B	0	0	-0.233505	0.812366	0.413021
KLF7	FAAH2	0	0	-0.204916	-0.0459528	0.413092
KLF7	GNG7	0	0	-0.241512	0.0999776	0.413367
KLF7	EXPH5	0	0	1.39626	-0.625198	0.413463
KLF7	ZNF439	0	0	-0.4208	0.201591	0.413632
KLF7	PIK3AP1	0	0	0.276362	0.0904572	0.413672
KLF7	TPM2	0	0	-1.59645	0.239209	0.413903
KLF7	LY6E	0	0	1.3145	-0.0457484	0.413949
KLF7	METTL7A	0	0	-0.238952	-0.181595	0.413997
KLF7	TSSK4	0	0	-1.18517	0.131172	0.414195
KLF7	CBR3	1	1	0.897351	0.293727	0.414229
KLF7	E2F8	0	0	-0.987592	0.231159	0.414229
KLF7	ASPRV1	0	0	-1.51295	-0.288601	0.414308
KLF7	SOCS2	0	0	0.752454	0.109374	0.414317
KLF7	E2F7	0	0	-2.13791	-0.268272	0.414429
KLF7	SPNS2	0	0	0.563691	-0.409289	0.414495
KLF7	DOCK10	0	0	-1.51689	0.0131284	0.414659
KLF7	SEPT5	0	0	1.71019	0.240612	0.41478
KLF7	RHPN1	0	0	-0.377902	0.0788293	0.414871
KLF7	MNS1	0	0	-1.30103	-0.000956993	0.415168
KLF7	MAP2K6	0	0	-0.0471884	-0.374227	0.415239
KLF7	CCDC81	0	0	-0.968891	-0.124512	0.415274
KLF7	SEPT1	0	0	0.566931	0.363551	0.415291
KLF7	PDE7B	0	0	-0.549119	-0.199278	0.415304
KLF7	CHAC1	0	0	-0.29174	0.0713626	0.415353
KLF7	KCNJ2	0	0	0.76421	-0.454818	0.415654
KLF7	ACOT11	0	0	-0.0822299	-0.22534	0.415771
KLF7	TFAP2E	0	0	-0.936901	-0.0467875	0.41582
KLF7	HLA-DMA	0	0	-0.0400025	0.304829	0.415994
KLF7	TAOK1	1	1	0.282033	-0.320972	0.41606
KLF7	CSF1R	0	0	0.0750723	0.26037	0.416081
KLF7	BLNK	0	0	-0.416682	-0.192989	0.416143
KLF7	KCNIP2	0	0	-0.142384	0.362489	0.416236
KLF7	ACTA2	0	0	-2.25584	0.0996543	0.416237
KLF7	ARL4D	0	0	-0.472533	0.367551	0.416323
KLF7	CIB2	0	0	-0.0400025	0.372597	0.416403
KLF7	HAPLN3	0	0	0.0312431	0.436992	0.416467
KLF7	RCN3	0	0	-0.0400025	0.229289	0.416531
KLF7	GALNT12	0	0	-0.0400025	-0.191923	0.416671
KLF7	LIPE	0	0	-0.806372	-0.0833801	0.417059
KLF7	PMAIP1	0	0	-0.447059	-0.293461	0.417637
KLF7	CARNS1	0	0	-0.802009	0.766412	0.417745
KLF7	PGF	0	0	-0.110503	-0.0863584	0.417824
KLF7	ZNF154	0	0	-0.0400025	0.107635	0.417861
KLF7	YPEL4	1	1	-1.6469	-0.308945	0.417872
KLF7	PSMB9	0	0	-1.75805	0.00736908	0.418105
KLF7	SLC29A2	0	0	0.781579	0.191867	0.418278
KLF7	TMC7	0	0	-0.0400025	-0.965459	0.418346
KLF7	IFITM1	0	0	0.759294	-0.237833	0.418491
KLF7	ALS2CL	0	0	2.04082	0.0864	0.418493
KLF7	SLC16A5	0	0	1.79407	-0.522593	0.418599
KLF7	AUTS2	0	0	0.106355	0.224163	0.418706
KLF7	ICA1	0	0	0.597221	-0.086904	0.418968
KLF7	RENBP	0	0	0.682155	0.170782	0.419061
KLF7	DLL1	0	0	0.797866	-0.522692	0.419215
KLF7	FAM160A1	0	0	1.4267	-0.285542	0.419225
KLF7	MAP1A	0	0	1.21987	-0.0752772	0.419229
KLF7	FBXO43	0	0	-0.0742813	-0.0743057	0.419412
KLF7	LHX6	0	0	-0.899703	-0.0519002	0.41964
KLF7	RASGRP4	0	0	-0.351522	0.491247	0.419715
KLF7	NAALADL1	0	0	-0.0647603	0.143837	0.419724
KLF7	DDX60	0	0	-0.961726	-0.871012	0.419731
KLF7	FHIT	0	0	-0.509108	0.261946	0.420063
KLF7	ADAMTS13	0	0	0.231706	-0.646662	0.420141
KLF7	TRIM22	0	0	-1.19514	-0.101668	0.420158
KLF7	ANKRD36B	0	0	-0.238247	0.131664	0.420198
KLF7	ENPEP	0	0	0.190715	-0.0997246	0.420266
KLF7	NEIL3	0	0	-0.0400025	0.240731	0.420286
KLF7	CDKN1C	0	0	3.08006	-0.0238427	0.420547
KLF7	GAS7	0	0	0.196185	-0.0124679	0.420579
KLF7	NCALD	0	0	-0.52155	-0.104839	0.420603
KLF7	DENND2A	1	1	-1.95469	-0.972038	0.420813
KLF7	TNFRSF10D	0	0	-1.93093	0.757589	0.420841
KLF7	RGS16	0	0	0.0301902	-0.4846	0.420968
KLF7	ZNF239	0	0	-0.374752	-0.00665892	0.421148
KLF7	BEX4	0	0	-1.24	0.527423	0.421162
KLF7	IL18	0	0	2.638	-0.112289	0.421176
KLF7	ST6GAL1	0	0	0.371917	-0.60786	0.42127
KLF7	HAVCR2	0	0	-0.539593	0.507413	0.421471
KLF7	OBSL1	0	0	-0.0174645	-0.141843	0.421554
KLF7	KCNQ1	0	0	1.00669	-0.177899	0.421609
KLF7	RNF152	0	0	1.19605	-0.586438	0.421646
KLF7	EVC	0	0	0.4123	-0.210636	0.421911
KLF7	DKK3	0	0	3.2435	0.0307648	0.421982
KLF7	CNTF	0	0	-1.53211	-0.382686	0.422333
KLF7	MST1	0	0	-0.423227	-0.348876	0.422371
KLF7	CHRNE	0	0	0.563619	0.892122	0.422551
KLF7	MYLK4	0	0	-0.552853	0.0124499	0.422574
KLF7	ASTN2	0	0	-0.531811	-0.208146	0.422632
KLF7	ANKRD44	0	0	-1.02076	0.206476	0.422801
KLF7	PPM1L	0	0	0.0551625	-0.091241	0.422848
KLF7	ZFP82	0	0	-0.415535	0.565365	0.423115
KLF7	EYS	0	0	-0.154472	-0.757536	0.423118
KLF7	ENO2	0	0	0.645519	0.0637482	0.423181
KLF7	PAX6	0	0	-0.7731	-0.324359	0.423198
KLF7	RAB6B	0	0	1.26047	0.403053	0.423241
KLF7	NFKBIZ	0	0	-0.374504	-0.438323	0.423327
KLF7	FSTL3	0	0	0.240037	0.335122	0.423354
KLF7	CELSR1	1	1	1.27838	0.128839	0.423507
KLF7	AFAP1L2	0	0	0.504187	-0.421056	0.423635
KLF7	KLHL11	0	0	0.346986	-0.467829	0.423777
KLF7	TSPAN18	0	0	0.455308	-0.759317	0.423794
KLF7	FAM78B	0	0	2.4279	-0.0901174	0.423823
KLF7	FAM49A	0	0	0.248477	0.691799	0.424317
KLF7	IL10RA	0	0	0.541406	0.45497	0.424558
KLF7	HPSE	0	0	-1.89469	0.39815	0.424715
KLF7	LOXL1	0	0	1.93483	-0.0227849	0.424745
KLF7	AASS	0	0	-0.624742	-0.996615	0.424768
KLF7	TRPM2	0	0	0.136277	0.147007	0.424861
KLF7	GPR68	0	0	-0.661378	0.34452	0.425252
KLF7	RGS5	1	0	-0.751504	-0.809946	0.425257
KLF7	RGS5	1	0	-1.58813	-0.809946	0.425257
KLF7	MPP3	0	0	1.35113	-0.340639	0.425436
KLF7	STON1	0	0	0.551033	-0.228518	0.425863
KLF7	TIGD4	1	1	-0.867222	-0.548705	0.425973
KLF7	TNFRSF25	0	0	0.9997	0.0874747	0.425978
KLF7	ZNF462	0	0	-0.797141	-1.21786	0.426079
KLF7	SHROOM3	0	0	-0.106795	-0.293142	0.426353
KLF7	PLS1	0	0	-0.439967	-0.829195	0.426382
KLF7	RDH5	0	0	-0.983257	-0.0442363	0.426498
KLF7	C6orf132	0	0	2.50955	-0.0265003	0.426535
KLF7	MOCOS	0	0	1.40037	-0.692881	0.426574
KLF7	RAB42	0	0	-0.709837	0.0987409	0.426717
KLF7	C7orf61	0	0	-0.0400025	-0.292328	0.426764
KLF7	CYR61	0	0	-0.952612	-0.174281	0.42679
KLF7	TIMP3	0	0	0.541579	0.179871	0.427109
KLF7	FBLN5	0	0	0.0981561	-0.025869	0.4273
KLF7	IL6R	0	0	0.409903	-0.993317	0.427307
KLF7	PABPC1L	0	0	-1.08349	0.0830111	0.427447
KLF7	ZNF572	0	0	-1.43942	-0.271428	0.427615
KLF7	TNFSF4	0	0	-0.0400025	0.411106	0.42766
KLF7	ST6GALNAC3	0	0	-0.77749	-0.329728	0.427714
KLF7	ALCAM	0	0	-0.119562	-0.764536	0.427965
KLF7	TMEM98	0	0	-0.656712	-0.514664	0.428249
KLF7	SPATA6	0	0	-0.45879	-0.421029	0.428358
KLF7	IFIT2	0	0	-0.547901	-0.162868	0.428386
KLF7	NOD2	0	0	0.759176	0.206343	0.428408
KLF7	HSF4	0	0	1.25131	-0.0573292	0.428811
KLF7	TUBB3	0	0	4.47841	0.246277	0.428841
KLF7	ZNF470	0	0	1.30899	0.409625	0.428852
KLF7	SYTL1	1	1	-0.769904	-0.0521135	0.429033
KLF7	FOXD4	0	0	-1.27476	0.00127663	0.429049
KLF7	SAMD9	0	0	-1.63624	-0.281992	0.429142
KLF7	AKR7L	0	0	-0.963489	-0.214641	0.42918
KLF7	CHSY3	0	0	1.53116	0.525062	0.4294
KLF7	IL15	0	0	1.61903	0.169415	0.429452
KLF7	SULF2	0	0	-0.292559	-0.388635	0.429572
KLF7	HIGD1B	0	0	0.163463	0.178261	0.429575
KLF7	ASGR1	0	0	-0.81816	-0.479152	0.429621
KLF7	ADAMTSL4	0	0	0.953596	0.212737	0.429627
KLF7	PBX1	0	0	-0.683482	0.0865014	0.429639
KLF7	SLC16A2	0	0	0.125348	0.394786	0.429923
KLF7	COL6A2	0	0	0.707953	0.305243	0.430033
KLF7	GPR162	0	0	0.471206	0.106047	0.430151
KLF7	JAM2	0	0	-0.698745	0.136589	0.430269
KLF7	PBX4	0	0	0.392917	0.0073087	0.430543
KLF7	ADSSL1	0	0	-2.05599	0.334581	0.430703
KLF7	KCNQ1OT1	0	0	-0.687451	0.123971	0.430719
KLF7	CMPK2	0	0	-2.1378	-0.537306	0.430803
KLF7	FNDC4	0	0	0.532841	0.435667	0.430819
KLF7	KLHL3	0	0	-1.15987	-0.607133	0.430863
KLF7	CSPG4	0	0	1.19414	-0.482503	0.431091
KLF7	PCOLCE	0	0	0.609127	0.0645876	0.431607
KLF7	METRN	0	0	1.32931	0.35938	0.431833
KLF7	CUBN	0	0	-0.529757	-0.158692	0.431837
KLF7	CATSPERG	1	1	-0.713538	0.333088	0.431909
KLF7	BTK	0	0	-0.910331	0.431905	0.431941
KLF7	LRRC3	0	0	3.08183	-0.0765694	0.432048
KLF7	C1S	0	0	-1.6142	0.139001	0.43217
KLF7	CDCP1	0	0	-1.02096	-0.0814782	0.432247
KLF7	GPR75	0	0	-0.404294	-0.0729108	0.432248
KLF7	ITGB2	0	0	-0.336386	0.443555	0.43264
KLF7	SYP	0	0	-0.0358538	-0.16279	0.432738
KLF7	SPAG4	0	0	0.816312	0.0780012	0.432919
KLF7	HHIPL1	0	0	0.387301	0.540131	0.433468
KLF7	CD72	0	0	0.47071	0.303942	0.433499
KLF7	PHLDB2	0	0	0.977883	-0.0600619	0.433526
KLF7	TMEM176B	0	0	0.542498	0.258061	0.433643
KLF7	CCDC13	0	0	-0.983577	0.127634	0.433654
KLF7	EGFL8	0	0	-0.62445	0.220688	0.433685
KLF7	ERN1	0	0	0.41221	-0.605443	0.433687
KLF7	GJC2	0	0	0.965763	0.528133	0.433811
KLF7	SNAI2	0	0	-1.41513	-0.0568346	0.433879
KLF7	KIF17	0	0	1.65301	-0.358326	0.433889
KLF7	RGS2	0	0	0.851476	0.251309	0.434369
KLF7	MYO15A	0	0	-0.711124	0.820889	0.434477
KLF7	MEIS2	0	0	-0.706457	-0.485181	0.434808
KLF7	B4GALT6	0	0	-0.688853	-0.0685342	0.434862
KLF7	GPRC5B	0	0	-1.36753	-0.0624683	0.434889
KLF7	DNAH17	0	0	-0.613066	0.658155	0.434913
KLF7	PLAU	0	0	0.0289877	0.484886	0.434992
KLF7	TMC4	0	0	-0.269808	-0.41052	0.435057
KLF7	WDR78	0	0	-1.02482	0.0482825	0.435071
KLF7	CD37	0	0	0.971485	0.579943	0.435103
KLF7	CRMP1	0	0	1.69107	-0.439791	0.43536
KLF7	CPNE5	0	0	1.26738	0.223462	0.435375
KLF7	B3GNT8	0	0	2.47308	-0.0777909	0.435398
KLF7	RND1	0	0	0.843893	-1.01361	0.435434
KLF7	GPR89B	0	0	-0.477332	-0.032159	0.435541
KLF7	PRCD	0	0	-1.57512	0.331433	0.435588
KLF7	C1QTNF2	0	0	-0.139356	-0.470604	0.43568
KLF7	ROBO3	0	0	-0.0666132	0.703138	0.435741
KLF7	EME2	0	0	0.739017	-0.0874916	0.435927
KLF7	ZNF93	0	0	-1.4536	-0.189767	0.436053
KLF7	RNF217	0	0	0.41995	0.170651	0.43619
KLF7	PAPLN	0	0	0.414724	-0.321078	0.436287
KLF7	C5	0	0	-2.51082	-0.00858795	0.436356
KLF7	IFIT3	0	0	-0.642758	-0.090249	0.436431
KLF7	NOXA1	0	0	0.392623	0.342795	0.436497
KLF7	ANKRD24	0	0	-0.224734	0.151113	0.436499
KLF7	PXDN	0	0	-0.262085	0.273879	0.436604
KLF7	CDC42BPG	0	0	1.038	0.0250828	0.43669
KLF7	CABP7	0	0	-0.261791	0.125125	0.436844
KLF7	PHACTR1	0	0	1.95135	-0.152386	0.436933
KLF7	GPR19	0	0	-1.67908	0.0784634	0.437121
KLF7	FAM66C	0	0	-1.23908	-0.136866	0.437129
KLF7	GPM6B	0	0	-1.15646	0.705515	0.437135
KLF7	GABBR1	1	1	0.357923	-0.341151	0.437136
KLF7	COL15A1	0	0	-0.635527	-0.200043	0.437148
KLF7	HSD11B2	0	0	1.847	-0.508756	0.437321
KLF7	PPP1R16B	0	0	0.578509	0.160351	0.437592
KLF7	BMP6	0	0	0.877116	-0.387507	0.437603
KLF7	P2RY2	0	0	1.15416	0.172866	0.437648
KLF7	MYLK	1	1	1.29485	-0.486053	0.437725
KLF7	STX1B	0	0	-0.978027	0.589564	0.437799
KLF7	CLSPN	0	0	-0.0400025	-0.26051	0.438246
KLF7	SPTB	0	0	0.875531	0.468617	0.438507
KLF7	HEY1	0	0	0.00360759	-0.547169	0.43867
KLF7	CACNA1C	0	0	0.54852	-0.480101	0.43868
KLF7	CORT	0	0	-0.344304	0.431394	0.438749
KLF7	ZNF528	0	0	-0.633814	-0.341132	0.438825
KLF7	LIME1	0	0	-0.143143	0.262132	0.438974
KLF7	CTF1	0	0	0.401296	0.528176	0.439342
KLF7	PIR	0	0	0.693118	-0.168182	0.439369
KLF7	GCNT1	0	0	1.2223	-0.0635746	0.439425
KLF7	VPS37D	0	0	-0.134639	-0.479043	0.439719
KLF7	ARMCX2	0	0	-2.88202	0.808494	0.439742
KLF7	HCP5	0	0	-1.98443	-0.566162	0.439913
KLF7	THBD	0	0	2.03413	-0.190412	0.439951
KLF7	SLC22A4	0	0	-0.711124	-0.430711	0.440123
KLF7	ITGB4	0	0	0.842758	0.339576	0.440362
KLF7	CD74	0	0	0.242822	0.0747606	0.440408
KLF7	GEM	0	0	-0.517835	-0.426732	0.440423
KLF7	ATF3	0	0	0.0883455	-0.342692	0.440496
KLF7	TGFBR3	0	0	0.0330407	-1.0533	0.440514
KLF7	ABLIM3	1	1	2.20159	-0.253945	0.440734
KLF7	IL7	0	0	0.31744	-1.12941	0.440785
KLF7	PHLDA2	0	0	3.1313	0.674967	0.441064
KLF7	XYLT1	0	0	-0.14851	-0.212489	0.44145
KLF7	HES4	0	0	2.95534	-0.0449986	0.441576
KLF7	ETNK2	0	0	0.513618	0.146752	0.44159
KLF7	POU2F2	0	0	0.922315	-0.180728	0.441652
KLF7	IL23A	1	0	-1.14553	0.118204	0.441749
KLF7	AOC3	0	0	-0.159871	0.217932	0.441786
KLF7	ALOX5	0	0	1.78486	0.160223	0.442102
KLF7	CPT1C	0	0	-0.0400025	-0.146983	0.442338
KLF7	TTN	0	0	-1.78229	1.36069	0.442455
KLF7	MT1X	0	0	1.6512	0.445356	0.442459
KLF7	HCG27	0	0	-0.721141	0.0248978	0.442589
KLF7	PNPLA7	1	1	0.222062	0.123613	0.44265
KLF7	ZFP3	1	0	-0.756965	0.33904	0.442733
KLF7	DNM1	0	0	-0.723072	-0.307732	0.442767
KLF7	MDK	0	0	0.539892	0.169498	0.442769
KLF7	TGM2	0	0	0.472397	-0.162185	0.442827
KLF7	SLC45A1	0	0	0.918243	-0.328943	0.442861
KLF7	ADM	0	0	0.630452	-0.152218	0.442878
KLF7	TMEM154	0	0	-0.247657	-0.0391036	0.442997
KLF7	FCRLB	0	0	-0.14714	-0.134145	0.443015
KLF7	PRRT2	1	1	-0.0400025	-0.295428	0.443022
KLF7	CPLX1	0	0	2.0868	-0.0839588	0.443093
KLF7	RIMS3	0	0	1.23308	0.1833	0.443105
KLF7	NAALAD2	0	0	-1.08789	-0.581194	0.443125
KLF7	FGF11	0	0	-0.0400025	0.716341	0.443152
KLF7	CARD9	0	0	-0.0108978	0.507745	0.443266
KLF7	ADAMTS4	0	0	-0.702421	0.270711	0.443293
KLF7	KATNAL2	0	0	-1.46051	-0.185333	0.443362
KLF7	TNFRSF11A	0	0	0.994179	-0.687075	0.443522
KLF7	MCF2L	0	0	0.568109	-0.478538	0.443765
KLF7	ENO3	0	0	-0.914657	1.16649	0.443945
KLF7	GLT8D2	0	0	-0.689817	0.317529	0.443982
KLF7	CEACAM19	0	0	-0.0400025	0.226121	0.444004
KLF7	IRAK3	0	0	-1.00768	0.10591	0.444111
KLF7	HIST1H1C	0	0	0.688118	0.142503	0.444149
KLF7	PDGFD	0	0	-0.792376	-0.479308	0.444167
KLF7	ZNF469	0	0	0.00304124	0.130477	0.444292
KLF7	TLR3	0	0	-0.414883	-1.3871	0.444329
KLF7	ITGA7	0	0	0.00464456	-0.0691121	0.444357
KLF7	ZSCAN12P1	0	0	-0.295345	-0.226102	0.444446
KLF7	GPR85	0	0	-0.691659	0.305293	0.44459
KLF7	TMEM121	0	0	1.14827	-0.14684	0.444598
KLF7	NUPR1	0	0	-3.33049	-0.356937	0.444702
KLF7	FOXF1	0	0	-1.1564	-0.581977	0.44486
KLF7	PAQR6	0	0	-0.050512	0.324744	0.444862
KLF7	ZC3H12B	0	0	-0.85019	-0.505187	0.444925
KLF7	BTBD19	0	0	-0.101761	0.0857698	0.445003
KLF7	NPR1	0	0	-1.78534	-0.0996615	0.445169
KLF7	ARHGAP9	0	0	-0.601527	0.67651	0.445257
KLF7	VLDLR	0	0	0.578171	0.128252	0.445548
KLF7	STMN3	0	0	1.73829	0.349813	0.445843
KLF7	CLDN5	0	0	0.288215	-0.124206	0.44591
KLF7	ANXA1	0	0	2.16007	0.810852	0.446035
KLF7	IL18R1	0	0	-0.133493	-0.358643	0.446088
KLF7	ITGAM	0	0	-0.0400025	0.641551	0.44616
KLF7	SEC31B	0	0	-1.67005	0.470295	0.446253
KLF7	ZNF772	0	0	-0.405767	0.321815	0.44643
KLF7	PAK6	0	0	-0.213488	0.000496478	0.446486
KLF7	EPHA1	0	0	-1.04158	0.276645	0.446638
KLF7	NR4A2	0	0	-0.974256	-0.389825	0.446769
KLF7	RAB36	0	0	-0.58104	-0.447635	0.446877
KLF7	TECTA	0	0	-1.20773	0.502418	0.446909
KLF7	PIWIL4	0	0	0.0331622	-0.183666	0.44692
KLF7	VN1R1	0	0	-0.190548	0.209299	0.446981
KLF7	TLR6	0	0	-0.767157	-0.207957	0.447054
KLF7	FBLN7	0	0	-0.763501	0.319643	0.447073
KLF7	ARL10	0	0	0.206964	0.150455	0.44752
KLF7	HAAO	0	0	-0.520259	-0.133731	0.447548
KLF7	ADM2	0	0	-0.754713	-0.223492	0.447783
KLF7	RAB37	0	0	0.238952	0.247051	0.447857
KLF7	GLI3	1	0	-0.375207	0.107108	0.447908
KLF7	AMT	0	0	-0.0624766	-0.032035	0.44791
KLF7	DACT3	0	0	0.429056	0.068673	0.447982
KLF7	ATP2A3	0	0	5.57946	0.238294	0.448083
KLF7	CCDC146	0	0	-1.20378	-0.0838256	0.448456
KLF7	SLCO2A1	0	0	-0.0400025	-0.423777	0.448459
KLF7	SYDE2	0	0	0.789365	-0.628852	0.448697
KLF7	MPZL3	0	0	0.0807389	0.105062	0.448702
KLF7	RIPK4	0	0	0.12795	-0.0640633	0.448829
KLF7	USP43	0	0	0.930419	-0.136136	0.448919
KLF7	GALNT6	0	0	1.54123	-0.0247526	0.44901
KLF7	INPP4B	0	0	-1.16516	-0.784	0.449402
KLF7	CTGF	0	0	0.521133	-0.502301	0.449409
KLF7	IGSF6	0	0	-0.41387	0.0670556	0.449522
KLF7	ECM2	0	0	0.420715	-0.0764143	0.449587
KLF7	ID1	0	0	0.721811	-0.310567	0.44964
KLF7	COL5A2	0	0	0.285403	0.44411	0.449654
KLF7	CFP	0	0	-0.132324	0.182187	0.449659
KLF7	HOOK1	0	0	-0.309408	-0.382971	0.44979
KLF7	ELFN1	0	0	1.93326	-0.318672	0.449903
KLF7	PLAGL1	0	0	-0.341632	0.0113016	0.449912
KLF7	WDR31	1	1	-1.3931	-0.112103	0.449932
KLF7	PPP1R3G	0	0	1.60719	0.0226265	0.449969
KLF7	BSN	0	0	0.158932	0.0922193	0.449991
KLF7	DGAT2	0	0	-0.900878	-0.685624	0.45025
KLF7	SNPH	0	0	0.82136	-0.367114	0.450326
KLF7	ALDOC	0	0	3.64972	-0.263714	0.450368
KLF7	FZD8	0	0	0.706393	-0.24033	0.45073
KLF7	IL32	0	0	0.190029	-0.15131	0.450847
KLF7	SPOCK2	0	0	0.173071	0.117245	0.450982
KLF7	OSMR	0	0	-0.550085	-0.308252	0.451219
KLF7	MAGEE1	0	0	-1.4732	0.428489	0.451439
KLF7	GSDMB	0	0	-0.246137	-0.251971	0.451515
KLF7	IL17RD	0	0	2.66482	0.502091	0.451573
KLF7	N4BP2	0	0	-1.09646	-0.55902	0.451825
KLF7	GADD45G	0	0	2.33579	-0.332253	0.451921
KLF7	SLC22A17	0	0	-1.18628	-0.375481	0.452094
KLF7	PKDREJ	0	0	-1.59697	0.256437	0.45231
KLF7	ZNF43	0	0	-1.38937	0.0444483	0.452313
KLF7	APLN	0	0	0.80809	-0.427607	0.452361
KLF7	ACER2	0	0	-1.20529	-0.918025	0.452519
KLF7	NCKAP1L	0	0	-0.64654	0.385108	0.45273
KLF7	CX3CL1	0	0	-0.0483361	-0.366404	0.452738
KLF7	CARD14	0	0	-1.13772	-0.0906978	0.452943
KLF7	OSGIN1	0	0	0.964805	-0.576531	0.453133
KLF7	ITGA2	1	1	0.769554	-0.455837	0.4532
KLF7	PRAM1	0	0	-0.0400025	0.395353	0.453295
KLF7	EPHX2	0	0	-0.358905	0.0655019	0.453326
KLF7	MIR17HG	0	0	-0.150306	0.124578	0.453489
KLF7	ZMYND12	0	0	0.715824	0.0270149	0.453622
KLF7	ABLIM2	0	0	2.52266	0.251212	0.453719
KLF7	ITGA4	0	0	1.00597	0.316098	0.453845
KLF7	OBSCN	0	0	1.08137	0.893056	0.453975
KLF7	ATP8B3	0	0	2.05749	0.260023	0.454524
KLF7	TOX2	0	0	0.674207	0.131827	0.45465
KLF7	CHN2	0	0	-1.02806	-0.495356	0.454657
KLF7	HSPA6	0	0	1.70213	0.24101	0.454776
KLF7	HES6	0	0	1.21186	0.210906	0.454789
KLF7	ABAT	0	0	-1.56688	-0.577663	0.454973
KLF7	AKAP3	0	0	0.003429	-0.0976644	0.455152
KLF7	VAV1	0	0	-0.0400025	0.331052	0.455216
KLF7	CPVL	0	0	0.111227	0.546984	0.455335
KLF7	GLIS3	0	0	-0.49055	-0.122925	0.455464
KLF7	HLA-DMB	0	0	-0.159563	0.401467	0.45565
KLF7	ZNF703	0	0	0.275584	-0.832385	0.456132
KLF7	GAMT	0	0	0.0251404	0.193559	0.456391
KLF7	HMGN5	0	0	-0.222434	-0.478881	0.456508
KLF7	POLN	0	0	1.27731	0.544259	0.45651
KLF7	CHST2	0	0	0.0528637	-0.0630503	0.456512
KLF7	EMILIN1	0	0	0.408654	0.132155	0.456525
KLF7	RARB	0	0	-0.0400025	-0.243162	0.456545
KLF7	LYPD5	0	0	-0.571485	-0.0696471	0.456763
KLF7	FAR2	1	1	0.389734	-1.03676	0.456766
KLF7	PLA2G16	0	0	1.0771	-0.168243	0.456847
KLF7	CCDC148	0	0	0.280047	0.00995444	0.456868
KLF7	VMO1	0	0	0.281599	0.715249	0.457094
KLF7	ADAMTS10	0	0	-1.0266	0.534135	0.457422
KLF7	HSD17B14	0	0	-1.96466	0.420995	0.457501
KLF7	SDCBP2	0	0	0.0313756	-0.20129	0.457502
KLF7	DTX1	0	0	0.28547	-0.0911887	0.457655
KLF7	TSNAXIP1	0	0	-1.67661	0.200739	0.457763
KLF7	ARHGEF16	0	0	1.67904	-0.032455	0.45802
KLF7	ZNF699	0	0	0.996328	-0.118738	0.458196
KLF7	MAMDC4	0	0	-1.05109	0.362082	0.458206
KLF7	MT1F	0	0	1.39735	-0.326702	0.458209
KLF7	FXYD6	0	0	1.58792	-0.101409	0.458236
KLF7	BASP1	0	0	0.710598	0.0368651	0.458425
KLF7	GLIPR1L2	0	0	-0.0711672	0.163584	0.458512
KLF7	SERPINF2	0	0	-0.146087	-0.339941	0.458557
KLF7	KAZALD1	1	1	0.477543	-0.0684108	0.458653
KLF7	PCSK4	0	0	1.09666	-0.191222	0.458673
KLF7	MXRA8	0	0	-1.06669	0.0925466	0.458784
KLF7	TRPV4	0	0	0.4054	0.348405	0.458938
KLF7	NEXN	0	0	-1.29383	-0.0574984	0.459015
KLF7	ZNF582	0	0	-0.231872	0.584472	0.459263
KLF7	SMPD3	0	0	-0.600699	0.106652	0.459297
KLF7	FKBP10	0	0	0.360126	-0.280719	0.459318
KLF7	PPIEL	0	0	-2.1326	0.19875	0.459332
KLF7	GPRIN3	0	0	0.688649	-0.866263	0.459491
KLF7	BACH2	0	0	-0.602193	0.481081	0.459784
KLF7	RUNDC3B	0	0	0.276732	-0.624389	0.459855
KLF7	GALNT3	0	0	0.643466	-0.150047	0.459902
KLF7	HEY2	0	0	-0.0204055	-0.120616	0.459907
KLF7	CAPN3	0	0	0.202429	0.427626	0.45992
KLF7	CCND2	0	0	0.871968	-0.294072	0.459924
KLF7	MCF2L2	0	0	-0.191983	0.173925	0.460143
KLF7	ARHGAP6	0	0	0.906291	-0.373061	0.460213
KLF7	KCNC3	0	0	0.0435009	-0.150023	0.460238
KLF7	MEST	0	0	-0.125663	0.0670324	0.460329
KLF7	GABRD	0	0	0.415933	-0.249764	0.460378
KLF7	ETV1	0	0	-1.95375	-0.339898	0.460425
KLF7	DCAF4L1	0	0	-0.441804	0.119805	0.460437
KLF7	SPN	0	0	-1.35691	0.0773298	0.460441
KLF7	TAGLN	0	0	-0.893552	0.477041	0.460526
KLF7	TMEM169	0	0	-0.0790934	-0.229096	0.4606
KLF7	KCNS3	0	0	1.64137	-0.520358	0.460644
KLF7	IKZF1	0	0	-0.429638	0.20087	0.46072
KLF7	FBN1	0	0	-1.20572	0.213301	0.460768
KLF7	ZNF844	0	0	0.192083	0.0715965	0.461052
KLF7	TSPAN12	0	0	-0.74236	-0.353741	0.461099
KLF7	GPRC5C	0	0	-0.0400025	-0.238104	0.461402
KLF7	PDE3B	0	0	0.00303006	0.277143	0.461424
KLF7	NR4A1	0	0	0.279565	-0.303936	0.461482
KLF7	UBE2Q2P1	0	0	0.34093	-0.026752	0.461489
KLF7	PRTFDC1	0	0	-4.3744	0.0769301	0.461676
KLF7	CPM	0	0	0.818859	-0.851945	0.461703
KLF7	COL16A1	0	0	-1.4438	0.490044	0.461778
KLF7	NYNRIN	0	0	1.13012	-0.143271	0.461936
KLF7	LEF1	0	0	-0.0445332	-0.119688	0.462183
KLF7	GJA1	0	0	0.0947482	0.28359	0.462222
KLF7	PPP1R14A	0	0	2.05604	-0.499192	0.462274
KLF7	SLC7A8	0	0	0.20718	0.0636307	0.462401
KLF7	TFPI	0	0	0.409459	0.547358	0.462588
KLF7	OXTR	0	0	-0.088992	-0.611628	0.462762
KLF7	P2RY11	0	0	0.212328	0.451646	0.463016
KLF7	ZNF781	0	0	0.645717	0.0817413	0.463287
KLF7	MEGF6	0	0	1.51532	-0.0215562	0.463381
KLF7	MT2A	0	0	0.544449	0.447901	0.463499
KLF7	AVIL	0	0	0.193578	0.237976	0.463507
KLF7	SERPINI1	0	0	1.07678	0.604818	0.463534
KLF7	THBS1	0	0	-1.03935	-0.115938	0.463812
KLF7	DNAH14	0	0	-0.529718	0.715102	0.46407
KLF7	SLC40A1	0	0	-0.780599	-0.698948	0.464114
KLF7	HSPA2	0	0	-0.76327	-0.554442	0.464169
KLF7	CCDC153	0	0	0.413024	0.260203	0.464363
KLF7	CAP2	0	0	-0.415678	0.414465	0.464462
KLF7	FUT2	0	0	0.400671	0.197161	0.464505
KLF7	HIST1H2BJ	1	0	-0.132848	-0.316599	0.464561
KLF7	FKBP1B	0	0	1.99519	-0.0715633	0.464614
KLF7	LRRC46	0	0	-0.633231	0.122885	0.464687
KLF7	TMEM184A	0	0	1.87035	-0.161469	0.464687
KLF7	SERPINF1	0	0	-0.901638	0.239286	0.464779
KLF7	C2	0	0	-0.5195	0.194531	0.465009
KLF7	GUCY1A2	0	0	-1.00256	0.164927	0.465113
KLF7	FOXP3	0	0	-0.693916	0.0448992	0.465345
KLF7	TC2N	0	0	1.9726	-0.3191	0.465381
KLF7	RAI2	0	0	0.948155	-0.373451	0.465504
KLF7	ZNF880	0	0	0.205764	0.137781	0.465559
KLF7	TRIM6	0	0	-0.628601	0.219678	0.465578
KLF7	ZNF625	0	0	-1.01672	0.204152	0.465821
KLF7	PSD	0	0	0.664312	0.0932693	0.465978
KLF7	BARD1	0	0	0.0363032	-0.352957	0.466016
KLF7	PPM1H	0	0	0.0644165	-0.671135	0.466027
KLF7	TRPC4	0	0	1.54289	-0.891039	0.466078
KLF7	MCTP2	0	0	-0.876476	-1.02436	0.46625
KLF7	IRF8	0	0	-1.04608	0.223514	0.466483
KLF7	ZNF860	0	0	0.507337	-0.310752	0.46668
KLF7	MAP4K1	0	0	0.265715	0.420651	0.466693
KLF7	VSIG10L	0	0	0.194388	-0.138206	0.46682
KLF7	TCP10L	0	0	-0.94667	0.89893	0.46697
KLF7	NTN4	0	0	-0.517654	-0.608368	0.466976
KLF7	SERHL2	0	0	0.0738291	-0.251113	0.467002
KLF7	EGR1	0	0	-0.0400025	-0.330764	0.46717
KLF7	ZFP37	1	0	-1.50209	0.169175	0.467173
KLF7	EGR2	0	0	-0.157462	-0.13689	0.467361
KLF7	EPS8L1	0	0	2.84201	0.111783	0.467464
KLF7	ELF3	0	0	0.00378905	-0.316368	0.467544
KLF7	IRF6	0	0	0.363087	-0.133294	0.467718
KLF7	TCEA3	0	0	0.686886	0.191069	0.467913
KLF7	BATF2	0	0	-0.363192	-0.336879	0.467944
KLF7	MYO15B	0	0	0.836838	-0.156364	0.468208
KLF7	SPHK1	1	1	0.450972	0.555381	0.468416
KLF7	ACSL5	0	0	0.864337	-1.26739	0.468676
KLF7	COL6A3	0	0	-0.5843	0.154682	0.468807
KLF7	SP6	0	0	0.333068	-0.172201	0.468832
KLF7	CYP46A1	0	0	-1.02063	0.952162	0.468935
KLF7	S100A4	0	0	0.915718	0.92861	0.468948
KLF7	PLLP	0	0	-0.710872	-0.923042	0.468971
KLF7	HIST1H2BC	0	0	-0.0290303	0.105281	0.469044
KLF7	SPON2	0	0	1.21026	0.326065	0.469203
KLF7	ZNF608	0	0	-1.04111	0.213628	0.469276
KLF7	PIP5KL1	0	0	0.0363793	0.480171	0.469283
KLF7	OVOL2	0	0	0.336422	-0.23335	0.469303
KLF7	UHMK1	0	0	-0.0400025	-0.430482	0.469327
KLF7	STEAP1	0	0	0.275741	-0.106653	0.469385
KLF7	COL5A3	1	1	4.72249	0.269277	0.469669
KLF7	MFSD2A	0	0	-0.328613	-0.126885	0.469686
KLF7	AIF1L	0	0	0.20505	0.000335745	0.469804
KLF7	HLA-DPA1	0	0	-2.67607	0.39372	0.469878
KLF7	ENPP2	0	0	1.58635	-0.236742	0.470086
KLF7	KCNAB3	0	0	-0.625937	0.190149	0.470146
KLF7	GCNT2	0	0	1.01629	-0.163281	0.470329
KLF7	RNLS	1	0	0.321025	0.907001	0.470781
KLF7	DSC2	0	0	1.42838	0.606581	0.470951
KLF7	KCNK13	0	0	2.72793	-0.214244	0.470996
KLF7	CNIH2	0	0	-0.537003	0.00916514	0.471059
KLF7	PTAFR	0	0	-1.36311	-0.207058	0.471124
KLF7	TMEM26	0	0	-0.163333	-0.453567	0.471226
KLF7	TRIM36	0	0	2.07012	0.13922	0.471305
KLF7	SLC2A14	0	0	1.60262	-0.153512	0.471427
KLF7	SYNM	0	0	-0.186647	-0.308553	0.47144
KLF7	CTSK	0	0	0.521181	0.324874	0.471506
KLF7	TGFBI	0	0	-0.820412	0.334656	0.471725
KLF7	ENOX1	0	0	-0.562514	-0.256024	0.472025
KLF7	RNF112	0	0	1.24917	0.896838	0.472156
KLF7	MYOM1	0	0	0.147065	0.701979	0.472171
KLF7	CREB5	0	0	-0.452328	-0.277647	0.472234
KLF7	GOLGA8A	0	0	-0.60749	0.399427	0.472273
KLF7	IPCEF1	0	0	0.144408	-0.128689	0.472553
KLF7	DSEL	0	0	-0.60191	-0.5108	0.472638
KLF7	RNF180	0	0	-1.95304	0.015904	0.472688
KLF7	ECM1	0	0	-1.21911	-0.320081	0.472841
KLF7	MAP1B	1	1	1.78662	0.00733361	0.473173
KLF7	CHDH	0	0	-0.219131	-0.411869	0.473439
KLF7	PPL	0	0	0.43658	0.507886	0.473547
KLF7	PDZD2	0	0	-0.509768	-0.0207064	0.473673
KLF7	C1orf220	0	0	-0.59952	-0.260913	0.4737
KLF7	AGER	0	0	-0.825797	0.586524	0.473806
KLF7	PALM2	0	0	-0.242103	-0.48008	0.473998
KLF7	IPMK	0	0	-0.500062	-0.438024	0.47409
KLF7	BHLHE41	0	0	0.301873	-0.496191	0.474178
KLF7	PRKAR2B	0	0	0.472187	-0.0204249	0.474182
KLF7	KLHL31	0	0	-1.14958	0.287525	0.474258
KLF7	SPAG8	0	0	-1.45794	-0.355751	0.474382
KLF7	SGCE	0	0	-0.494234	-0.0696873	0.474441
KLF7	RPS2P32	0	0	-0.34569	1.10818	0.474584
KLF7	ATAD3C	0	0	-1.00391	0.553131	0.474596
KLF7	DCLK3	0	0	-0.607537	-1.04607	0.474805
KLF7	EPHB2	0	0	0.231364	0.240807	0.474865
KLF7	CYBB	0	0	2.07675	0.353025	0.474915
KLF7	ZC4H2	0	0	-0.266156	-0.544414	0.474942
KLF7	ZNF610	0	0	-0.64229	0.0427461	0.474949
KLF7	ESM1	0	0	0.574524	-0.43013	0.47522
KLF7	TNFAIP8L3	0	0	0.478982	0.0816532	0.475314
KLF7	HIST1H1E	0	0	-1.30292	-0.499309	0.475411
KLF7	PTPRN2	1	0	-0.0400025	-0.209939	0.47552
KLF7	WFIKKN1	0	0	-1.44413	0.321551	0.475532
KLF7	PDE6G	0	0	0.275581	0.650977	0.475727
KLF7	SEMA3C	0	0	-0.455142	-0.0413062	0.475732
KLF7	EBF4	0	0	-0.0400025	-0.166826	0.475779
KLF7	PPM1N	0	0	2.14117	-0.653992	0.476089
KLF7	ZNF521	0	0	0.603152	0.331528	0.476157
KLF7	GPR35	0	0	-0.444983	-0.676952	0.476232
KLF7	NACAD	0	0	4.3371	-0.754802	0.476249
KLF7	MEIS3	0	0	1.94833	0.16402	0.476264
KLF7	RAG1	1	0	0.340907	0.060197	0.476552
KLF7	HYAL1	0	0	0.367995	-0.555298	0.476568
KLF7	PLCB1	0	0	0.211545	-0.812115	0.477006
KLF7	NTNG2	0	0	0.783966	0.537112	0.477192
KLF7	SPEF2	1	0	-0.846876	0.122632	0.477229
KLF7	RASGRP2	0	0	3.25272	0.161054	0.477295
KLF7	SGIP1	0	0	-0.0400025	0.318266	0.47735
KLF7	TLE2	0	0	0.877471	-0.192856	0.477389
KLF7	HIST1H4H	1	1	-0.109536	0.391643	0.477482
KLF7	CASS4	0	0	-0.696161	0.42264	0.477635
KLF7	MX1	0	0	-0.959535	-0.450405	0.477655
KLF7	MCOLN2	0	0	-0.0363874	0.337413	0.477909
KLF7	ZNF483	0	0	-1.84074	-0.320889	0.47798
KLF7	AATK	0	0	0.135442	-0.171338	0.478116
KLF7	NRIP3	0	0	0.897925	-0.00289262	0.478228
KLF7	PLEKHG4	0	0	-0.575598	-0.612098	0.478318
KLF7	EPSTI1	1	0	-0.899246	0.209516	0.478708
KLF7	FBXO17	0	0	0.605584	-0.0753868	0.478749
KLF7	AHRR	0	0	-0.179724	-0.113379	0.478949
KLF7	PLA2G7	0	0	-0.234251	-0.0573738	0.479017
KLF7	CELSR3	0	0	0.0199433	0.425743	0.479037
KLF7	ZNF853	0	0	0.00181681	0.322098	0.479644
KLF7	SIGLEC10	0	0	-0.904466	0.371448	0.479731
KLF7	ACBD7	0	0	-0.210855	-0.317769	0.479791
KLF7	PAMR1	0	0	-2.68698	-1.26599	0.47993
KLF7	PTGS1	0	0	-1.69878	0.269773	0.480108
KLF7	SLC6A1	0	0	-0.181523	0.207239	0.480391
KLF7	RASD2	0	0	1.14706	-0.286356	0.480395
KLF7	STAT4	0	0	-0.490302	0.588818	0.480631
KLF7	CLDN4	0	0	0.169402	-0.0898102	0.480679
KLF7	TMEM151B	0	0	-0.162114	-0.234843	0.480966
KLF7	MASP2	0	0	-1.01168	-0.180883	0.481359
KLF7	CITED4	0	0	1.36691	-0.0732903	0.481737
KLF7	WNT3	0	0	-0.602731	0.654977	0.481979
KLF7	SIX4	0	0	-0.0213125	0.387599	0.482034
KLF7	FOXC1	0	0	0.314513	-0.212996	0.482066
KLF7	ISG15	0	0	-0.811356	-0.421962	0.48229
KLF7	ZNF876P	0	0	-0.530672	-0.388558	0.483322
KLF7	ATP2A1	0	0	-0.947327	1.50396	0.483491
KLF7	SECTM1	0	0	-0.631764	-0.444343	0.48372
KLF7	SLC2A10	0	0	-1.03057	0.492233	0.483971
KLF7	ARHGAP8	0	0	1.19305	-0.121062	0.484134
KLF7	RBP7	0	0	2.52937	-0.0364093	0.484256
KLF7	CXCL12	0	0	-1.77023	0.0564528	0.484328
KLF7	PDZRN3	0	0	-0.0400025	-0.412899	0.484535
KLF7	F12	0	0	1.90397	0.239076	0.484553
KLF7	SLC1A3	0	0	-0.507417	1.28622	0.48459
KLF7	FSCN2	0	0	1.39696	0.796501	0.484721
KLF7	SYT17	0	0	0.232848	0.374314	0.484909
KLF7	SCNN1D	0	0	0.370631	0.112688	0.485026
KLF7	HSD17B6	0	0	-0.691259	0.0575198	0.48509
KLF7	FIGNL2	0	0	0.208968	0.185033	0.485214
KLF7	CCNT1	1	1	-0.31344	-0.612246	0.485219
KLF7	SEMA5B	0	0	0.329057	-0.0250782	0.485243
KLF7	ZFP28	0	0	2.54121	0.553102	0.485397
KLF7	BSPRY	0	0	3.08309	0.646171	0.485518
KLF7	LOX	0	0	1.30227	0.505973	0.48571
KLF7	SCARA3	0	0	0.07583	-0.362676	0.485829
KLF7	TDRD6	0	0	-0.859917	0.0578105	0.485975
KLF7	KCNK5	0	0	1.10932	-0.832393	0.486291
KLF7	COL8A2	0	0	-3.10147	0.473882	0.486402
KLF7	RBMS3	0	0	0.123565	-0.671518	0.486411
KLF7	PTCH2	0	0	-0.0400025	-0.160789	0.48668
KLF7	FAM131B	0	0	1.59565	0.049505	0.486684
KLF7	ADAMTS14	0	0	0.0231048	0.495079	0.48683
KLF7	STC1	0	0	1.20424	-0.28411	0.486879
KLF7	CTXN1	0	0	3.37969	0.639475	0.486937
KLF7	TMEM52	1	1	3.59083	-0.273195	0.487044
KLF7	MN1	0	0	-0.277123	0.192777	0.487045
KLF7	COL5A1	0	0	-0.781887	-0.0384868	0.487338
KLF7	OXER1	0	0	-1.27846	0.292882	0.48734
KLF7	HAGHL	0	0	2.51873	0.441062	0.487398
KLF7	TPD52L1	0	0	-0.145228	0.826441	0.487487
KLF7	ZBTB32	0	0	-0.990264	0.863738	0.487732
KLF7	GRID2IP	0	0	0.907187	0.163961	0.487776
KLF7	APC2	0	0	2.56504	-0.293575	0.488001
KLF7	MMP2	0	0	-0.400007	0.646624	0.48801
KLF7	GPNMB	0	0	-0.940286	0.385184	0.488216
KLF7	RHOH	0	0	-0.757712	0.400784	0.488448
KLF7	FAM20A	0	0	0.521623	0.445171	0.488729
KLF7	ASS1	0	0	0.409431	-0.300757	0.488744
KLF7	LAMP3	0	0	-0.804978	-0.618236	0.488931
KLF7	PLEKHN1	0	0	3.48509	0.066977	0.488946
KLF7	LRRIQ3	0	0	-0.88785	0.423344	0.48896
KLF7	KHDRBS3	0	0	0.317067	-0.146845	0.489022
KLF7	GGT1	0	0	3.66192	-0.266069	0.489206
KLF7	DACT1	0	0	0.209008	-0.187518	0.489218
KLF7	FSIP1	0	0	0.230148	-0.312954	0.489307
KLF7	ZIK1	0	0	-0.162113	-0.168401	0.489345
KLF7	HDX	0	0	-1.58583	-0.357128	0.48948
KLF7	USP51	0	0	-1.95489	-0.334016	0.48959
KLF7	CD247	0	0	-0.701162	0.468112	0.489768
KLF7	ZNF423	0	0	-1.88883	0.326595	0.489838
KLF7	SIGLEC1	0	0	0.45002	0.478822	0.489849
KLF7	GPX3	0	0	-0.408858	0.870146	0.49023
KLF7	FAM19A2	0	0	0.109632	-0.601083	0.490347
KLF7	APOBEC3H	0	0	-2.18212	0.741509	0.490391
KLF7	AEBP1	0	0	-0.622895	0.5067	0.490413
KLF7	ARSJ	0	0	-0.743899	-0.518122	0.490563
KLF7	XKRX	0	0	0.51161	0.281322	0.490693
KLF7	CFD	1	1	3.57032	0.624208	0.490896
KLF7	TRO	0	0	-0.95479	0.476085	0.490946
KLF7	PHOSPHO1	0	0	0.363777	-0.0686788	0.491052
KLF7	PRDM6	0	0	-0.759706	0.729473	0.491062
KLF7	KCNN3	0	0	-0.474281	0.294858	0.49107
KLF7	CFI	0	0	-0.593707	-0.396762	0.491133
KLF7	PDZD7	0	0	0.529148	-0.552095	0.491285
KLF7	FCHO1	0	0	1.35084	0.0751187	0.491436
KLF7	S1PR5	0	0	0.00278271	0.226888	0.491702
KLF7	LGI4	0	0	-0.498538	-0.414446	0.491872
KLF7	EPHB3	0	0	-1.66904	0.0897276	0.492118
KLF7	ZSWIM5	0	0	-0.703659	-0.38376	0.492122
KLF7	SLC16A4	0	0	-0.557224	-0.282014	0.492242
KLF7	ATP10A	0	0	-0.703049	0.0491764	0.492255
KLF7	TCEAL7	0	0	-3.05884	-0.281206	0.492258
KLF7	SHC2	1	1	-0.914162	-0.553986	0.492386
KLF7	ABCG2	0	0	0.335122	-0.944889	0.492428
KLF7	RHBDL1	0	0	0.52551	0.00659217	0.492607
KLF7	TGFA	0	0	-0.253791	-0.101892	0.492677
KLF7	INHBB	0	0	0.626629	-0.277824	0.492731
KLF7	DSP	0	0	2.42389	0.0639022	0.492783
KLF7	TMEM56	0	0	-0.650634	-0.645257	0.493081
KLF7	CDKN2B	1	1	0.572905	-1.31	0.493166
KLF7	FOS	0	0	0.704172	-0.366291	0.493263
KLF7	CHST1	0	0	2.21599	-0.550929	0.493457
KLF7	FILIP1	0	0	-0.780684	-0.269318	0.493623
KLF7	JPH4	0	0	-0.660819	-0.304859	0.493713
KLF7	MFAP3L	0	0	0.0993259	-1.15457	0.494111
KLF7	DMD	0	0	0.48532	0.342602	0.494374
KLF7	SCN4B	0	0	-1.3635	-0.155161	0.494428
KLF7	FBLN1	0	0	-0.0400025	0.012701	0.494484
KLF7	KCNK1	0	0	0.0282507	0.323341	0.49449
KLF7	SYN1	0	0	1.11818	0.343598	0.494683
KLF7	ITGAL	0	0	0.0727644	0.28	0.494733
KLF7	SAMD13	0	0	0.0569875	0.433978	0.495014
KLF7	KLHL23	0	0	-0.681573	-0.564469	0.495099
KLF7	DUSP4	0	0	-0.0400025	-0.00775338	0.495161
KLF7	VASH2	0	0	-1.66599	-0.071799	0.495328
KLF7	ANO9	0	0	1.44344	-0.155881	0.49546
KLF7	MYB	0	0	0.969097	-0.250654	0.495854
KLF7	B3GNT7	0	0	1.83018	-0.878832	0.496158
KLF7	EGFR	0	0	0.815951	-0.88179	0.496319
KLF7	SYPL2	0	0	-0.0694578	0.458368	0.496355
KLF7	HOPX	0	0	-1.05443	0.472586	0.496372
KLF7	USP2	0	0	-0.113896	-0.188049	0.496452
KLF7	FAM47E	0	0	-0.0400025	0.298468	0.49658
KLF7	DEPDC7	0	0	0.422968	-0.319395	0.49659
KLF7	TTC25	0	0	-1.3282	-0.198476	0.497262
KLF7	AXIN2	0	0	0.0682614	-0.0981246	0.497267
KLF7	FAT4	0	0	0.84723	-0.22414	0.497345
KLF7	CCNB3	0	0	0.0245399	-0.0935331	0.497376
KLF7	DNASE1L2	0	0	0.00436957	0.92998	0.49795
KLF7	GNB3	0	0	-0.758329	1.06069	0.498075
KLF7	ANKLE1	0	0	-0.739348	0.663563	0.498094
KLF7	CGNL1	0	0	0.264882	0.397316	0.498131
KLF7	SPTBN4	0	0	0.463326	0.304334	0.4983
KLF7	ACAP1	0	0	-0.189379	0.6253	0.498439
KLF7	HLA-DRB1	0	0	-0.0786147	0.574092	0.498706
KLF7	LONRF3	0	0	0.635599	0.177396	0.498969
KLF7	FAM171A2	0	0	1.17982	-0.305561	0.49906
KLF7	CCDC136	0	0	-0.805315	-0.241438	0.499075
KLF7	MDH1B	0	0	-0.843138	0.474535	0.499282
KLF7	TMEM200A	0	0	2.25106	0.286936	0.499574
KLF7	ENPP1	0	0	0.663041	-0.567545	0.499606
KLF7	CSPG5	0	0	0.777166	0.645511	0.499958
KLF7	CBFA2T3	0	0	0.67035	-0.41829	0.500015
KLF7	PKD1L1	0	0	0.170258	-0.00466212	0.500094
KLF7	PTGER2	0	0	-0.665031	-0.791802	0.500288
KLF7	PTPRCAP	0	0	0.208179	0.665442	0.500588
KLF7	MST1R	0	0	-0.379389	-0.395797	0.500623
KLF7	RAB17	0	0	2.42414	0.0620682	0.500683
KLF7	SARDH	0	0	-0.796893	-0.152927	0.50086
KLF7	TNIK	1	0	-0.413883	-0.765277	0.500905
KLF7	LMTK3	0	0	2.56706	-0.140722	0.501054
KLF7	FLRT1	0	0	-0.481701	0.185385	0.501168
KLF7	TXK	0	0	0.212078	-0.346614	0.501344
KLF7	FHL1	0	0	-0.345726	-0.239874	0.501449
KLF7	NMUR1	0	0	1.74357	-0.385034	0.50148
KLF7	TMEM158	0	0	0.282036	-0.452504	0.501773
KLF7	PMFBP1	0	0	-0.0400025	0.593455	0.501947
KLF7	ALDH1L2	0	0	2.72709	0.124178	0.502284
KLF7	RNF39	0	0	0.22678	-0.470022	0.502314
KLF7	ZNF578	0	0	-0.576712	-0.578497	0.502338
KLF7	EGLN3	0	0	1.38939	0.176486	0.502449
KLF7	SPTBN5	0	0	-0.582769	0.0727528	0.502504
KLF7	SRL	0	0	0.452841	1.12494	0.502602
KLF7	SLC15A2	0	0	-1.0362	0.31377	0.502609
KLF7	MAK	0	0	0.605085	-0.440137	0.50272
KLF7	STAR	0	0	-0.971079	-0.33993	0.502936
KLF7	PYROXD2	0	0	-2.12821	0.329709	0.50316
KLF7	REEP6	0	0	1.19781	-0.760093	0.503526
KLF7	PSAT1	0	0	-0.45437	-0.0679063	0.503729
KLF7	LCK	0	0	-1.92526	0.233032	0.503769
KLF7	RGL4	0	0	-1.52643	0.239149	0.503816
KLF7	OASL	0	0	0.541541	-0.107716	0.503824
KLF7	ZNF502	0	0	-0.498619	0.424882	0.50383
KLF7	DLGAP3	0	0	1.31725	-0.164446	0.503877
KLF7	CCDC80	0	0	0.930389	0.488833	0.503999
KLF7	GSTO2	0	0	-0.487106	0.065832	0.504161
KLF7	PRDM8	0	0	0.0709186	0.592029	0.504282
KLF7	LDHD	0	0	2.17777	0.337903	0.504286
KLF7	FABP3	0	0	-0.734254	-0.0868722	0.504356
KLF7	PTPN22	0	0	-0.238321	0.00476713	0.504391
KLF7	EML6	0	0	-1.00872	-0.265655	0.504402
KLF7	RHCE	0	0	0.350105	-0.224542	0.504439
KLF7	SLC23A3	0	0	-0.272366	0.0473791	0.504603
KLF7	APOBEC3B	0	0	-0.0243739	-0.243558	0.504712
KLF7	RBP5	0	0	-0.672154	-0.0694868	0.504735
KLF7	GOLGA8B	0	0	-0.935785	0.451109	0.50475
KLF7	NR2F1	1	1	0.408824	-0.0495772	0.504771
KLF7	APOE	0	0	1.39821	0.700333	0.504816
KLF7	GMPR	0	0	0.458472	0.442119	0.504884
KLF7	ME1	0	0	0.403132	0.589868	0.504905
KLF7	WDR93	0	0	-1.40447	-0.305231	0.504984
KLF7	ADHFE1	0	0	-1.58145	0.645596	0.505286
KLF7	LMOD1	0	0	-0.454229	-0.0512651	0.505481
KLF7	AKAP6	1	0	0.284516	-0.381624	0.505498
KLF7	ATP1B2	0	0	0.153533	-0.540979	0.505571
KLF7	MSX1	0	0	1.59955	-1.14455	0.505594
KLF7	ASRGL1	0	0	-1.17217	-1.47578	0.505599
KLF7	OLFM2	0	0	-0.571515	0.511893	0.50569
KLF7	ZNF793	1	1	-1.29382	0.619732	0.505901
KLF7	FAM182B	0	0	-0.315049	-0.314256	0.506094
KLF7	ZNF717	0	0	-1.60354	-0.541062	0.506155
KLF7	ABCB4	0	0	0.375104	-0.611384	0.506176
KLF7	DPF3	0	0	-0.642843	0.969501	0.506351
KLF7	ARHGEF33	0	0	-0.708239	0.248102	0.506598
KLF7	FRZB	0	0	-0.589222	-0.75028	0.506904
KLF7	HDAC9	0	0	-0.879581	0.298791	0.507206
KLF7	PTPRO	0	0	2.27702	-0.164376	0.5073
KLF7	CAMK2N2	0	0	-0.47191	0.876797	0.507339
KLF7	STYK1	0	0	1.61567	0.368469	0.507408
KLF7	GDPD3	0	0	-0.14456	0.0559549	0.507472
KLF7	ID4	0	0	0.100928	-0.166501	0.507548
KLF7	P2RX7	0	0	0.212282	-0.442828	0.507591
KLF7	PLEKHA6	0	0	-0.527276	-0.902218	0.50762
KLF7	BIRC3	0	0	-0.0986123	0.186061	0.507753
KLF7	PRSS27	0	0	-0.0274664	0.385343	0.50776
KLF7	ZNF813	0	0	-0.189418	0.0470357	0.508158
KLF7	PTPRU	0	0	-0.589927	-0.519496	0.508216
KLF7	COL12A1	0	0	-1.01889	-0.237964	0.508406
KLF7	TBC1D10C	0	0	-1.72881	0.830552	0.508545
KLF7	MLF1	0	0	0.364164	0.504041	0.508685
KLF7	AIFM3	0	0	-0.782166	0.324039	0.508855
KLF7	C4orf48	0	0	3.93907	0.654289	0.50907
KLF7	BCL11B	0	0	-0.349977	0.125754	0.509109
KLF7	PRKCB	0	0	-0.592917	0.143448	0.509175
KLF7	ADAMTS6	0	0	-0.874169	0.0902098	0.509184
KLF7	CCDC17	0	0	0.345364	0.136242	0.509269
KLF7	CCDC89	0	0	-1.3987	0.523704	0.50968
KLF7	C17orf82	0	0	-0.815364	0.1581	0.509719
KLF7	FGF7	0	0	0.0752081	0.264203	0.509723
KLF7	ATG9B	0	0	-0.04523	0.0213209	0.509813
KLF7	NAP1L3	0	0	-1.19165	0.0206712	0.509827
KLF7	DCST2	0	0	-0.0756381	0.113797	0.509936
KLF7	EGR3	0	0	0.294206	-0.750414	0.510023
KLF7	TBX3	0	0	-0.283569	-1.10317	0.510043
KLF7	STC2	0	0	0.248208	-0.502615	0.510268
KLF7	RAET1G	0	0	-1.22516	0.413385	0.510325
KLF7	BIK	0	0	1.1275	-0.309735	0.510509
KLF7	CPAMD8	0	0	1.06407	-0.347597	0.510549
KLF7	PHYHIP	0	0	0.390897	-0.294353	0.510621
KLF7	HOXD9	0	0	0.0850423	0.329053	0.510756
KLF7	WNT2B	0	0	-0.0400025	-0.210583	0.510778
KLF7	CCR10	0	0	1.29169	-0.00118971	0.510815
KLF7	AMIGO2	0	0	-0.0400025	-0.826894	0.511004
KLF7	HLA-J	0	0	-1.4791	-0.742212	0.511075
KLF7	SSTR2	0	0	-1.65103	-0.290332	0.511091
KLF7	SSC5D	0	0	-0.313037	0.317115	0.511131
KLF7	MSC	0	0	2.03859	0.366912	0.511209
KLF7	KLC3	0	0	4.92899	0.118263	0.511247
KLF7	TGFB2	0	0	-0.704516	-0.342081	0.511266
KLF7	ZNF737	0	0	-0.198606	-0.509032	0.511285
KLF7	DERL3	0	0	-1.85196	0.430739	0.511298
KLF7	BST2	0	0	-3.01366	-0.290173	0.511314
KLF7	GTF2H2B	0	0	0.185424	-0.35737	0.511433
KLF7	TMEM45A	0	0	0.34684	0.354037	0.511618
KLF7	ARTN	0	0	0.50928	-0.368975	0.5119
KLF7	IQUB	0	0	0.62067	-0.0442599	0.512447
KLF7	MST1P2	0	0	0.477358	-0.308426	0.512475
KLF7	MDGA1	0	0	1.50392	0.298936	0.512532
KLF7	FAM157A	0	0	-0.959941	-0.626814	0.512765
KLF7	LYG1	0	0	-0.443416	0.215589	0.512786
KLF7	PYGM	0	0	0.340325	1.34961	0.51285
KLF7	FN1	0	0	1.30171	0.247857	0.513023
KLF7	CD163L1	0	0	-0.0821995	-0.526994	0.513157
KLF7	FAM13C	0	0	-1.20328	-0.712586	0.513183
KLF7	COL3A1	0	0	3.1792	0.17466	0.513459
KLF7	CHRD	0	0	0.740836	-0.106629	0.513496
KLF7	ZNF682	0	0	-1.62225	-0.101345	0.513516
KLF7	PLEKHH2	0	0	-1.56898	0.24765	0.513653
KLF7	KIF26A	0	0	2.50405	0.0616286	0.513709
KLF7	MYOM2	0	0	0.552692	0.0122364	0.513712
KLF7	NECAB1	0	0	-0.0734792	-0.625883	0.513812
KLF7	MAL2	0	0	-0.037068	0.0427395	0.513865
KLF7	KRT8	0	0	1.2274	0.256311	0.513885
KLF7	CMBL	0	0	-0.283446	0.324594	0.514255
KLF7	RTN1	0	0	-1.5536	0.354641	0.514327
KLF7	CEACAM1	0	0	-1.22833	-0.561024	0.51443
KLF7	MAP6	1	0	0.414159	-0.342198	0.514583
KLF7	BCO2	0	0	-1.23325	-0.0146459	0.514767
KLF7	KIF26B	0	0	-0.0400025	0.17752	0.514865
KLF7	IL17D	0	0	0.697643	-0.240819	0.515082
KLF7	SVEP1	0	0	-0.062858	-0.42783	0.515284
KLF7	ST6GALNAC2	0	0	0.0431844	0.236406	0.515299
KLF7	FGF1	0	0	0.271361	-0.386579	0.515328
KLF7	SERPINE1	0	0	-0.754506	0.410623	0.515583
KLF7	CCNJL	0	0	0.201572	0.174906	0.516047
KLF7	C6orf52	0	0	-1.29944	0.754752	0.516129
KLF7	ITGA9	0	0	1.22044	-0.382843	0.516209
KLF7	CD226	0	0	-1.15959	0.154402	0.516484
KLF7	CCDC110	0	0	0.925103	0.340642	0.516555
KLF7	MIAT	0	0	0.880628	0.757968	0.516584
KLF7	EDA	0	0	1.04336	0.0660962	0.516835
KLF7	CNIH3	0	0	1.21604	-0.0721318	0.516861
KLF7	BRSK1	0	0	-0.640985	0.440638	0.516889
KLF7	LRRC6	0	0	-0.691057	-0.113783	0.516919
KLF7	ACSBG1	0	0	-0.525228	-0.578945	0.516953
KLF7	SESN3	0	0	-0.288826	-0.606116	0.51715
KLF7	SEMA6A	1	0	0.469676	-0.886695	0.517214
KLF7	IGDCC4	0	0	0.026027	-0.143683	0.517257
KLF7	APOC1	0	0	0.896532	0.287647	0.517319
KLF7	BAIAP3	0	0	1.02089	-0.187199	0.517484
KLF7	F3	0	0	-1.47092	0.581455	0.517505
KLF7	IGFBP6	0	0	1.77597	-0.322162	0.517558
KLF7	B3GNT4	1	1	3.03817	1.06178	0.517591
KLF7	PDE9A	0	0	0.0949888	0.23479	0.517833
KLF7	ABCB1	0	0	-0.441484	-0.839892	0.517881
KLF7	SRPX	0	0	0.914286	-0.0582541	0.517934
KLF7	BMP4	0	0	0.561609	-0.183044	0.518298
KLF7	RYR3	0	0	-0.873955	-0.170713	0.518302
KLF7	ADRB2	0	0	-0.605997	0.439103	0.518393
KLF7	PAQR5	0	0	1.96932	-0.650474	0.518429
KLF7	DRD4	0	0	2.15496	0.311477	0.518516
KLF7	NXPH3	0	0	0.124671	-0.264492	0.518633
KLF7	BEND6	0	0	-1.05622	0.141875	0.518706
KLF7	IFI6	0	0	-0.0568082	-0.377789	0.518918
KLF7	CIITA	0	0	-1.90449	0.202632	0.518933
KLF7	HOXB7	0	0	0.475175	-0.316094	0.518966
KLF7	TTBK1	0	0	-0.563426	0.263136	0.519179
KLF7	DRP2	0	0	-0.680671	-0.255028	0.519309
KLF7	ANO2	0	0	-2.07575	-0.124291	0.519352
KLF7	CLIC5	0	0	0.128384	-0.124254	0.519482
KLF7	CTHRC1	0	0	-0.237476	0.504112	0.519504
KLF7	VENTX	0	0	-0.277161	0.522553	0.519511
KLF7	ANK2	0	0	0.426334	0.290782	0.519542
KLF7	VWCE	0	0	-0.241149	0.264768	0.519628
KLF7	ALPK3	0	0	0.419375	-0.0540756	0.519689
KLF7	CD274	0	0	-0.781866	-0.344233	0.519849
KLF7	PODNL1	0	0	1.09277	0.65082	0.519909
KLF7	NAALADL2	0	0	-0.802997	0.331502	0.519954
KLF7	KCNIP3	0	0	1.00755	-0.152592	0.519972
KLF7	PHGDH	0	0	-0.0333101	0.239617	0.520006
KLF7	RGS9BP	1	1	2.11075	0.648431	0.520253
KLF7	EPN3	0	0	0.657683	0.0667196	0.520286
KLF7	ZNF418	0	0	-0.0400025	0.376022	0.520464
KLF7	LRMP	0	0	-1.58567	0.238203	0.520523
KLF7	CXADR	0	0	-1.01509	-0.255461	0.52055
KLF7	PIK3CG	0	0	-0.485349	0.119908	0.520637
KLF7	NKX3-1	0	0	-0.40279	-1.7379	0.520639
KLF7	FADS2	0	0	1.28516	0.433358	0.521043
KLF7	RAP1GAP	0	0	1.74953	-1.43538	0.521162
KLF7	GPC2	0	0	1.16681	0.149438	0.521193
KLF7	EPHA4	0	0	0.0104036	-0.119229	0.521368
KLF7	TNFRSF13C	0	0	-1.15138	0.473061	0.521516
KLF7	SLC6A16	0	0	0.387235	0.212052	0.521672
KLF7	LAMB3	0	0	0.910412	-0.307148	0.521869
KLF7	SMOC2	0	0	-1.57472	-0.0436605	0.522096
KLF7	CYP26B1	0	0	1.7924	-0.435889	0.522278
KLF7	DISP2	0	0	2.313	0.316351	0.522322
KLF7	RERG	0	0	-0.946212	0.19438	0.522335
KLF7	NHSL2	0	0	-0.400102	-0.985318	0.522573
KLF7	TTC39A	0	0	0.529048	0.00535887	0.522709
KLF7	SLC25A27	0	0	-0.921834	-0.542479	0.522765
KLF7	P4HA3	0	0	1.65494	0.700463	0.522802
KLF7	LRRC4B	0	0	0.33872	-0.821839	0.522852
KLF7	WNT5A	0	0	-0.26363	-0.853946	0.522928
KLF7	NEBL	0	0	-0.590492	-0.488234	0.523242
KLF7	DPY19L2P2	0	0	-1.97639	-0.521991	0.523317
KLF7	TPPP3	0	0	4.05246	-0.610501	0.523345
KLF7	SLC2A4	0	0	1.16999	0.285345	0.523475
KLF7	LDOC1	0	0	-1.35658	0.466987	0.523586
KLF7	CCDC85A	0	0	2.21192	-0.39363	0.523603
KLF7	C9orf66	0	0	-1.33387	-1.44601	0.523849
KLF7	HIST1H2AG	0	0	-1.16239	-0.514785	0.523962
KLF7	NDRG4	0	0	-0.0621198	-1.09725	0.524034
KLF7	PCDHGA6	0	0	-1.27744	-0.757396	0.524095
KLF7	VAV3	0	0	-0.937888	0.198462	0.524155
KLF7	SLIT3	0	0	-0.661733	-0.393571	0.524495
KLF7	CACNB4	0	0	-0.526401	0.651348	0.524546
KLF7	CAMK1G	0	0	-0.279453	-0.667634	0.524721
KLF7	MORN3	0	0	-0.754904	0.414316	0.524736
KLF7	MATN2	0	0	0.0345117	-0.435094	0.5249
KLF7	ESRP1	0	0	-0.875257	0.0337837	0.525209
KLF7	SNCAIP	0	0	0.11894	0.442941	0.525247
KLF7	PALM	0	0	1.61656	-0.468379	0.525362
KLF7	NNAT	0	0	0.0874671	-0.406681	0.525492
KLF7	FAM149A	0	0	-0.129445	-1.59716	0.52561
KLF7	CD109	0	0	0.14253	-0.397523	0.525632
KLF7	NR4A3	0	0	-0.0400025	0.208951	0.525635
KLF7	MATK	0	0	1.80381	0.467183	0.525697
KLF7	FHOD3	0	0	1.17692	-1.17245	0.525752
KLF7	NKPD1	0	0	-0.449829	-0.54393	0.525786
KLF7	SIDT1	0	0	-0.116712	-0.409636	0.525812
KLF7	ADAMTSL1	0	0	-0.679807	-0.335281	0.526034
KLF7	EPDR1	0	0	0.159885	-0.945361	0.526047
KLF7	FNDC5	0	0	-2.07526	0.78491	0.526087
KLF7	ZNF681	0	0	-0.603041	0.109786	0.526131
KLF7	ITGA10	0	0	-1.62532	0.691465	0.526225
KLF7	CYP2S1	0	0	1.45238	-0.157344	0.526461
KLF7	FBLN2	0	0	2.17207	0.414516	0.526506
KLF7	FBXO27	0	0	0.590349	0.811744	0.526536
KLF7	RTN4RL2	0	0	2.66938	-1.02612	0.52685
KLF7	FMO5	0	0	-0.473492	-1.06325	0.526933
KLF7	OSR2	0	0	0.48714	-0.447214	0.526993
KLF7	COL13A1	0	0	0.503975	-0.503928	0.527027
KLF7	COL1A1	0	0	0.323362	0.288218	0.527043
KLF7	APCDD1	0	0	1.57229	-0.250505	0.527084
KLF7	CCDC39	0	0	-0.893927	-0.36198	0.527309
KLF7	IGSF22	0	0	-0.362811	0.630791	0.527332
KLF7	FBXO15	0	0	0.188394	0.409756	0.527359
KLF7	SPTLC3	0	0	-0.106137	-0.0160246	0.527452
KLF7	LAMA2	0	0	-1.5228	0.237836	0.527459
KLF7	CABYR	0	0	-0.00477126	0.286968	0.527488
KLF7	KIAA1257	0	0	-1.11443	-0.425588	0.527489
KLF7	RPL39L	0	0	-0.549882	1.33133	0.52776
KLF7	KLHDC9	0	0	0.586426	0.304188	0.527888
KLF7	EFCAB6	0	0	-1.59072	-0.0243212	0.528063
KLF7	COL23A1	0	0	0.292801	0.527896	0.528075
KLF7	ALDH8A1	0	0	0.386099	0.344731	0.528278
KLF7	NDUFA4L2	1	1	1.50259	0.545232	0.528335
KLF7	SELENBP1	0	0	-0.00992837	-0.0244655	0.528831
KLF7	HLA-DOA	0	0	-0.330748	0.259299	0.528902
KLF7	FAM24B	0	0	-1.41261	0.641612	0.528943
KLF7	AK7	0	0	-0.633342	-0.988769	0.529067
KLF7	ANKRD53	0	0	-1.33013	0.917276	0.529256
KLF7	DNAH7	0	0	-0.923739	-0.343725	0.529344
KLF7	ARHGAP28	0	0	1.15924	0.30266	0.529363
KLF7	IFIT1	0	0	-0.305982	0.0653961	0.529663
KLF7	CDH23	0	0	-1.28172	-0.115323	0.52993
KLF7	BEST4	0	0	0.0237725	0.495808	0.529975
KLF7	PPFIA4	0	0	2.49304	0.539271	0.529977
KLF7	TMED6	0	0	0.219996	-1.19048	0.530064
KLF7	GATM	0	0	-1.7783	0.0381013	0.530128
KLF7	TMEM200B	0	0	0.499651	-0.250373	0.530388
KLF7	ADAMTSL5	0	0	2.84519	-0.682865	0.530413
KLF7	BMP2	0	0	-0.932371	-0.379841	0.530625
KLF7	TXLNB	0	0	-0.207823	0.593077	0.530642
KLF7	SUSD2	0	0	3.85768	0.197823	0.530822
KLF7	GNMT	0	0	0.897503	0.184992	0.530869
KLF7	ZNF311	0	0	0.614396	0.300761	0.531089
KLF7	ACVR1C	0	0	1.29241	0.307953	0.531149
KLF7	VCAN	0	0	0.715791	0.165848	0.531259
KLF7	C4orf47	0	0	0.784637	-0.00396949	0.531747
KLF7	CMYA5	0	0	-0.15782	0.830947	0.531848
KLF7	CXCR6	0	0	0.100124	0.517944	0.532118
KLF7	KLB	0	0	0.459751	0.849468	0.532163
KLF7	RHOF	0	0	0.278391	0.196444	0.532377
KLF7	TNFSF9	0	0	-0.0400025	-0.0178397	0.532435
KLF7	SULF1	0	0	-0.276827	0.259516	0.532477
KLF7	TMIE	0	0	-0.307186	0.177374	0.532534
KLF7	SAMD12	0	0	0.182005	-0.480436	0.532598
KLF7	GAS1	0	0	-0.0618458	0.583495	0.532648
KLF7	IGFBP5	0	0	2.29712	-0.0505374	0.53268
KLF7	ZNF677	0	0	-0.333437	-0.604853	0.532719
KLF7	TSPAN2	0	0	-0.310823	-0.0627782	0.532727
KLF7	HIST1H3D	0	0	-0.0930742	0.189242	0.533312
KLF7	RPL9	0	0	-0.431995	-0.298139	0.533418
KLF7	NTN5	0	0	1.51407	0.183566	0.533661
KLF7	PRDM5	0	0	-1.49252	0.941174	0.53388
KLF7	SERP2	0	0	-0.388671	0.346809	0.534012
KLF7	KCNMA1	0	0	-1.03995	-0.180421	0.53409
KLF7	C4A	0	0	-0.312586	0.759277	0.534108
KLF7	ALPL	0	0	0.341262	-0.629133	0.534175
KLF7	ADORA1	0	0	0.193739	0.188484	0.534691
KLF7	TMPRSS5	0	0	1.17199	0.370331	0.534738
KLF7	SMPDL3B	0	0	1.0501	0.0285547	0.534829
KLF7	HTRA3	0	0	-0.99763	0.477033	0.534852
KLF7	FABP5	0	0	0.74939	0.110431	0.534906
KLF7	PDE10A	0	0	0.0497769	0.132403	0.535026
KLF7	TRAM1L1	0	0	-0.747949	-0.375883	0.535072
KLF7	TTC23L	0	0	-1.11973	-0.0148905	0.535451
KLF7	WNT5B	0	0	0.396108	-0.315112	0.535609
KLF7	FOSL1	0	0	-0.485789	-0.0778334	0.535793
KLF7	LTA	0	0	-1.43912	0.64297	0.535859
KLF7	DHDH	0	0	-0.500675	-0.177466	0.535883
KLF7	ZMAT1	0	0	-1.75257	-0.232518	0.535884
KLF7	GRIN2C	0	0	0.0165937	0.306715	0.536015
KLF7	MYH3	0	0	-0.686749	1.09141	0.53614
KLF7	AMY2B	0	0	-0.0680237	-0.0625213	0.536175
KLF7	PTH1R	0	0	0.714468	-0.332092	0.536235
KLF7	NOV	0	0	1.11811	-0.422604	0.536619
KLF7	PDGFRA	0	0	-1.14874	-0.141632	0.537023
KLF7	SERPINE2	0	0	0.038005	0.0298786	0.537191
KLF7	PIPOX	0	0	0.0877066	-0.261766	0.537225
KLF7	OVGP1	0	0	-0.748937	-0.0728661	0.537376
KLF7	RDH16	0	0	0.633024	0.0884894	0.537467
KLF7	ABHD1	0	0	-0.0400025	0.582717	0.537699
KLF7	ARHGAP20	0	0	-0.110978	-0.540319	0.537735
KLF7	TNF	0	0	1.3163	-0.253478	0.53787
KLF7	GPC4	1	1	-0.0786688	-0.835007	0.53791
KLF7	WSCD1	0	0	-0.251366	-0.166217	0.538067
KLF7	NT5E	0	0	0.510246	-0.877357	0.538492
KLF7	VIPR1	0	0	-2.83394	-0.412176	0.538578
KLF7	PATL2	0	0	-1.14048	0.200423	0.538662
KLF7	MAOA	0	0	0.941823	-0.302155	0.538733
KLF7	PKIB	0	0	0.121191	-0.23494	0.538921
KLF7	ODF3L1	0	0	0.116749	0.226338	0.53919
KLF7	HOXA3	0	0	-0.622793	0.0344548	0.539226
KLF7	CORIN	0	0	1.60907	-0.342414	0.539321
KLF7	LRRC39	0	0	-0.299255	0.654806	0.539857
KLF7	FAM84A	0	0	-0.516176	-0.1638	0.539873
KLF7	RAB26	0	0	-0.114552	-0.0764496	0.539963
KLF7	HOXB4	0	0	-0.179677	-0.386164	0.540032
KLF7	TRIM7	0	0	2.19126	0.234137	0.540211
KLF7	FGFR4	0	0	1.86331	-0.742704	0.540218
KLF7	TFAP2A	0	0	0.193883	0.361067	0.540441
KLF7	LRRN3	0	0	-1.13031	-0.444486	0.540495
KLF7	AS3MT	0	0	-0.400924	0.416132	0.54066
KLF7	BDKRB1	0	0	-0.521272	-0.136699	0.540809
KLF7	SORBS2	0	0	-0.472081	0.13251	0.540824
KLF7	CACNA1H	0	0	1.59385	-0.930437	0.540924
KLF7	TMSB15B	0	0	-0.0400025	-0.444564	0.541263
KLF7	FMN1	0	0	-1.7883	-0.463021	0.542288
KLF7	RAB25	0	0	-0.531835	-0.060746	0.54229
KLF7	LRCH2	0	0	-1.49575	-0.275225	0.542559
KLF7	PDE1A	0	0	0.464384	0.0144415	0.542656
KLF7	PTK6	0	0	0.0417544	-0.158946	0.54292
KLF7	TSPAN11	0	0	-2.56258	0.0513197	0.543158
KLF7	SLC24A3	0	0	0.593057	-0.353626	0.543221
KLF7	KCNJ5	0	0	-0.0400025	0.446401	0.543225
KLF7	ADAMTS17	0	0	0.350987	0.416725	0.543268
KLF7	C16orf74	0	0	2.15701	0.374227	0.543698
KLF7	NFASC	0	0	-0.0400025	-1.05436	0.543881
KLF7	RASL11B	0	0	0.254343	-0.109389	0.543941
KLF7	PRR11	0	0	-0.33046	-0.0980782	0.544149
KLF7	SHC4	0	0	-0.342403	-0.5517	0.544366
KLF7	VANGL2	0	0	-2.35723	0.772109	0.544659
KLF7	DGKG	0	0	-1.02438	-0.160843	0.544704
KLF7	YJEFN3	0	0	-2.03275	0.672837	0.544772
KLF7	PDLIM3	0	0	0.330457	0.766577	0.544794
KLF7	RPS27	0	0	-0.590624	0.377105	0.544999
KLF7	ARNT2	0	0	-1.57225	-0.363406	0.545236
KLF7	C8orf48	0	0	1.20159	-0.499921	0.545274
KLF7	G0S2	0	0	-1.77584	-0.622164	0.545467
KLF7	TMEM150C	0	0	0.201352	0.447482	0.545662
KLF7	DLX4	0	0	-0.428793	0.0657483	0.545824
KLF7	ADAM12	0	0	-0.95317	0.148005	0.546149
KLF7	C2orf48	0	0	-0.636516	0.559752	0.546263
KLF7	GAS2L3	0	0	-0.180038	-0.794524	0.546453
KLF7	CYP7B1	0	0	-2.19454	-0.322874	0.546523
KLF7	CORO2B	0	0	-0.144332	-0.278513	0.546563
KLF7	RIBC2	0	0	-1.35644	0.431214	0.546999
KLF7	IGSF9	0	0	-0.0403353	0.208637	0.54723
KLF7	SLC1A1	0	0	1.03353	-0.978734	0.547285
KLF7	PDZD4	0	0	1.93119	-0.479094	0.547322
KLF7	LPL	0	0	-0.12747	-0.525904	0.547684
KLF7	SBK1	0	0	0.310028	0.407831	0.547749
KLF7	KLF15	0	0	-1.14919	-0.790187	0.547777
KLF7	ZAP70	0	0	-2.02369	0.661514	0.547929
KLF7	HLA-DQB1	0	0	0.685157	0.954888	0.547932
KLF7	ZNF660	0	0	0.999501	0.382632	0.54812
KLF7	MEI1	1	1	0.0955072	0.423892	0.548305
KLF7	COL27A1	0	0	-0.509392	-1.23973	0.548418
KLF7	CDH1	0	0	1.71407	-0.468171	0.548441
KLF7	SLC6A12	0	0	0.25623	-0.102359	0.548698
KLF7	TRNP1	0	0	0.45967	-1.24069	0.548714
KLF7	SH3RF2	0	0	0.25323	0.53095	0.548777
KLF7	ANGPTL4	0	0	-0.339792	-0.0680712	0.548894
KLF7	AVPR2	0	0	-0.952675	1.30552	0.548896
KLF7	SLC13A4	0	0	-1.72333	-0.517149	0.548956
KLF7	PDGFRL	0	0	0.041639	-0.225252	0.549331
KLF7	GLI1	0	0	0.224569	-0.615568	0.549649
KLF7	SCNN1A	0	0	-0.0908664	-0.282803	0.549652
KLF7	STOX1	0	0	-1.2874	-0.567561	0.549736
KLF7	ADAMTS3	0	0	-0.286939	0.0624697	0.549839
KLF7	ZNF454	0	0	-0.661871	-0.684917	0.550047
KLF7	HAS3	0	0	-1.24763	0.293316	0.550079
KLF7	ADAMTS2	0	0	1.91115	0.0198946	0.550188
KLF7	LRRC66	0	0	0.134782	-0.271913	0.550204
KLF7	APBA2	0	0	-0.0400025	-0.481897	0.550327
KLF7	SYNPO2	0	0	2.19925	-0.351598	0.550648
KLF7	SYNGR3	0	0	2.96186	0.560474	0.550677
KLF7	SRRM3	0	0	0.305246	-0.515317	0.5509
KLF7	HOXA4	0	0	0.855573	0.177587	0.55099
KLF7	RMRP	0	0	-2.45126	-0.277197	0.551242
KLF7	MMP11	0	0	1.12092	0.496807	0.551359
KLF7	TFR2	0	0	-0.965178	0.165139	0.551417
KLF7	PCDHGA5	0	0	-0.637857	-0.541304	0.551703
KLF7	THSD7A	0	0	-1.23342	-0.663764	0.551896
KLF7	C14orf132	0	0	0.201449	-0.398837	0.551928
KLF7	SLC29A4	0	0	1.57072	-0.561065	0.551971
KLF7	SLCO4A1	0	0	0.748087	-0.242485	0.551975
KLF7	ACOX2	0	0	-0.818863	-0.625907	0.552047
KLF7	PTGES	0	0	0.216196	-0.404684	0.552134
KLF7	BEGAIN	0	0	-0.156377	-0.168161	0.552151
KLF7	CKB	1	1	0.696985	0.315575	0.552168
KLF7	COLEC12	0	0	1.01498	0.451846	0.552279
KLF7	TLL2	0	0	1.15559	-1.2204	0.552293
KLF7	SLC26A10	0	0	-0.854435	0.747345	0.552317
KLF7	NCKAP5	0	0	-0.962974	-0.455415	0.552498
KLF7	TAS1R3	0	0	-0.548531	-0.253851	0.552504
KLF7	SPOCD1	0	0	-0.780046	0.506251	0.552638
KLF7	HOXB2	0	0	0.0715952	-0.321201	0.552697
KLF7	FOXL1	0	0	0.745883	-1.32751	0.552697
KLF7	C2CD4C	0	0	2.69984	0.0178944	0.552823
KLF7	ANO1	0	0	1.47221	-0.464682	0.552892
KLF7	OVOL1	0	0	-0.353343	0.0731945	0.552965
KLF7	ALOX12	0	0	-0.56506	-0.838984	0.553071
KLF7	DMC1	0	0	-1.73645	0.506019	0.553232
KLF7	FRMD3	0	0	0.451489	-0.85483	0.553241
KLF7	EMID1	0	0	-0.439979	-1.02048	0.553397
KLF7	PLAG1	0	0	0.158818	0.762804	0.553989
KLF7	LIF	0	0	-1.81516	-0.382208	0.554024
KLF7	CA2	0	0	-1.47302	-0.390684	0.554048
KLF7	KIF5C	0	0	0.158574	0.142782	0.554126
KLF7	DNAH10	0	0	-0.0400025	-0.979541	0.55415
KLF7	ETV4	0	0	1.02531	-0.0293611	0.554212
KLF7	WDR66	0	0	-2.22684	-0.00190055	0.554219
KLF7	ZNF214	0	0	-1.12563	-0.452774	0.554274
KLF7	MGAT3	0	0	-0.221833	-0.423293	0.554336
KLF7	RGMA	0	0	-0.354528	0.125486	0.55446
KLF7	GFPT2	0	0	1.22356	0.522298	0.554559
KLF7	TPPP	0	0	2.66474	-0.084718	0.554641
KLF7	RHOV	0	0	0.930609	0.661172	0.554675
KLF7	SCG5	0	0	-0.0400025	-0.248584	0.55468
KLF7	NTM	0	0	-2.3096	0.428364	0.555053
KLF7	CFB	0	0	-1.54617	0.0907885	0.555092
KLF7	SLC16A8	0	0	-0.904073	0.728068	0.555282
KLF7	GNAO1	0	0	0.56238	0.167467	0.55531
KLF7	GPR37L1	0	0	-0.187529	-0.193181	0.555312
KLF7	ACSM3	0	0	0.0774531	-1.29813	0.555325
KLF7	AMOT	0	0	2.65849	-0.392434	0.555825
KLF7	FOXF2	0	0	1.20056	-1.07249	0.555924
KLF7	TSHZ2	0	0	-0.215598	-0.0591096	0.556259
KLF7	CA14	0	0	-0.517645	0.894739	0.556328
KLF7	HLA-DOB	0	0	-1.73663	-0.15597	0.55633
KLF7	SEMA3B	0	0	-0.762821	-0.694503	0.556369
KLF7	SYT7	1	1	2.40926	-1.27281	0.556638
KLF7	MFAP2	0	0	-3.61487	0.38294	0.55667
KLF7	GCNT4	0	0	0.251578	-1.36185	0.556773
KLF7	GATA3	0	0	-0.227493	-0.186932	0.556812
KLF7	DDN	0	0	0.949777	1.05439	0.556913
KLF7	ANKRD29	0	0	0.375373	-0.48722	0.556972
KLF7	MYEF2	0	0	-0.823741	-0.013775	0.557265
KLF7	SCML2	0	0	-0.459334	0.610375	0.557379
KLF7	GULP1	0	0	-0.342241	0.332805	0.557533
KLF7	FBXL16	0	0	1.40856	0.384359	0.558093
KLF7	GLS2	0	0	-1.38139	-0.439641	0.558194
KLF7	CYP2D6	0	0	-1.30047	0.199578	0.558225
KLF7	NQO1	0	0	0.970405	0.0561438	0.558381
KLF7	CASC1	0	0	0.334571	0.568759	0.558395
KLF7	PRSS8	0	0	0.318726	0.205687	0.558642
KLF7	CCDC65	0	0	-0.516046	0.0321083	0.558756
KLF7	QPRT	0	0	-0.614369	0.401909	0.558823
KLF7	THBS2	0	0	-2.23238	0.619394	0.559289
KLF7	ITGA11	0	0	-0.860661	0.475224	0.559423
KLF7	CYS1	0	0	1.79592	-0.253943	0.559431
KLF7	SOX15	0	0	-0.754315	-0.188926	0.559447
KLF7	PXDNL	0	0	-0.346905	0.190252	0.559518
KLF7	HOXB3	0	0	-0.0107696	-0.489813	0.560163
KLF7	SEMA6D	0	0	0.19444	-0.852472	0.560262
KLF7	HR	0	0	1.60354	-0.586675	0.560295
KLF7	CAPS	0	0	0.0429476	-0.382469	0.560511
KLF7	VGLL3	0	0	-0.0400025	-0.206613	0.560771
KLF7	TREX2	0	0	-0.639149	-0.263923	0.561444
KLF7	SLC26A4	0	0	-0.705335	0.0099246	0.561656
KLF7	CCNI2	0	0	0.841257	-0.283645	0.561719
KLF7	LRRC4	0	0	-0.61596	0.155611	0.561885
KLF7	CH25H	0	0	1.06494	-0.712669	0.561946
KLF7	GPR63	0	0	0.160708	-0.813975	0.562428
KLF7	CDA	0	0	1.81036	-0.381222	0.562493
KLF7	COL14A1	0	0	-0.0400025	-0.031059	0.562802
KLF7	SOX9	0	0	0.124682	-0.591587	0.56308
KLF7	RASSF6	0	0	2.40512	0.102511	0.563092
KLF7	PPEF1	0	0	-0.525916	0.514098	0.56319
KLF7	DDR2	0	0	-0.399748	-0.67155	0.563262
KLF7	LIPG	0	0	1.3032	-0.432155	0.563286
KLF7	LAMC3	0	0	2.06647	-1.0451	0.563757
KLF7	HIST3H2A	0	0	0.350245	0.320633	0.563989
KLF7	RGS9	0	0	3.57226	-0.326143	0.564318
KLF7	GPLD1	0	0	-0.891341	-0.190312	0.564472
KLF7	ANGPT1	0	0	0.720574	-0.267394	0.564487
KLF7	CHST6	0	0	-0.501138	0.0917788	0.564555
KLF7	ARHGEF38	0	0	0.7976	-0.0848317	0.56476
KLF7	KCNN4	0	0	-1.59082	-0.0908281	0.564931
KLF7	HOXA5	0	0	-0.646514	-0.347546	0.564942
KLF7	TBX21	0	0	-0.32009	0.712091	0.565009
KLF7	KCP	0	0	-1.92248	0.26261	0.565096
KLF7	CCDC68	0	0	2.76247	-0.398598	0.565223
KLF7	SLC4A11	0	0	0.295782	-0.421457	0.565286
KLF7	PDE4C	0	0	-0.984736	0.202619	0.565443
KLF7	C1QTNF3	0	0	-1.33782	0.551014	0.565819
KLF7	BEND5	0	0	-0.519489	0.622583	0.566
KLF7	ITGB8	0	0	-0.296013	-0.574047	0.566099
KLF7	TNXB	0	0	-0.27433	0.206307	0.566156
KLF7	FLJ12825	0	0	-1.61433	-0.0467559	0.566402
KLF7	HLA-DQA1	0	0	-0.302009	1.22462	0.566731
KLF7	RSPH4A	0	0	-0.705661	0.266741	0.566829
KLF7	ZDHHC11	0	0	-0.0395762	1.15171	0.566873
KLF7	PCDHGA1	0	0	-2.26035	-0.133668	0.566878
KLF7	LTB	0	0	-0.78715	0.114887	0.567046
KLF7	HOXC4	0	0	0.25369	0.381609	0.567184
KLF7	SYT2	0	0	-0.237646	-0.0837273	0.567543
KLF7	ATOH8	0	0	0.25623	-0.857473	0.567568
KLF7	P2RY1	0	0	-0.209669	-0.648051	0.567578
KLF7	CORO6	0	0	0.682713	1.12779	0.567619
KLF7	PLA2G4A	0	0	-0.0400025	-0.425954	0.567654
KLF7	PRSS16	1	1	0.309416	-0.486811	0.567898
KLF7	KLRK1	0	0	-0.0400025	0.95977	0.568104
KLF7	PCDHGA11	0	0	-2.24268	-0.134213	0.568292
KLF7	GHR	0	0	-0.0400025	0.1803	0.568334
KLF7	KLHL35	0	0	0.0806879	0.687561	0.56847
KLF7	WNT10B	0	0	1.34904	0.230962	0.568719
KLF7	HMCN1	0	0	0.145287	-0.422588	0.56872
KLF7	RGS4	0	0	-0.289037	0.143229	0.568886
KLF7	GRIN2D	0	0	0.401117	-0.117769	0.569034
KLF7	HPDL	0	0	-0.39795	-0.0130506	0.569068
KLF7	EDA2R	0	0	-3.4542	0.0275456	0.569096
KLF7	TWIST1	0	0	-0.194612	0.975005	0.569254
KLF7	COL9A2	0	0	-1.21005	-0.441438	0.569396
KLF7	ROR2	0	0	0.376292	-0.53131	0.569542
KLF7	PDK4	0	0	0.106345	-0.254847	0.569767
KLF7	HPX	0	0	-0.118615	-0.440806	0.569862
KLF7	ZNF285	0	0	0.112236	-0.746958	0.5699
KLF7	STRC	0	0	-0.955413	0.332137	0.570115
KLF7	JPH1	0	0	0.707005	-0.201546	0.570159
KLF7	GPC6	0	0	-1.16027	-0.0825218	0.570224
KLF7	PROM2	0	0	-0.00634461	0.19232	0.570613
KLF7	SPATA18	0	0	-1.58944	0.121896	0.571107
KLF7	C1orf116	0	0	-0.741341	-0.336081	0.571166
KLF7	LRGUK	0	0	-0.337774	-0.383807	0.571182
KLF7	MYH7B	0	0	-0.0400025	-0.505478	0.57131
KLF7	PGBD5	0	0	0.438235	-0.573664	0.571367
KLF7	LAG3	0	0	1.14046	0.609223	0.571509
KLF7	BHLHE22	0	0	2.94699	0.252775	0.571614
KLF7	WNT9A	0	0	4.02352	-0.319929	0.571734
KLF7	ITGB3	0	0	-0.961865	-0.337373	0.571821
KLF7	NRXN2	0	0	0.418079	-0.438981	0.571984
KLF7	SLAIN1	0	0	-0.383953	-0.283554	0.572076
KLF7	GREB1	0	0	-0.549712	-0.693237	0.572104
KLF7	LANCL3	0	0	0.502867	0.254295	0.572279
KLF7	DNAJC22	0	0	1.63864	0.0207323	0.572428
KLF7	HOXA2	0	0	-0.495037	0.402768	0.572438
KLF7	TOX	0	0	-1.8981	-0.194658	0.572466
KLF7	ABCA3	0	0	1.4395	-0.416972	0.57266
KLF7	SEC14L5	0	0	2.34208	0.0537865	0.572943
KLF7	CITED1	0	0	1.01243	-0.148654	0.573184
KLF7	LRRC36	0	0	0.788631	-0.778973	0.57326
KLF7	STAG3	0	0	-0.561401	-0.291409	0.573359
KLF7	SOX5	0	0	-0.875356	-0.43297	0.573446
KLF7	GLDN	0	0	0.586602	-0.473289	0.573632
KLF7	SKAP1	0	0	0.679553	-0.0351036	0.573918
KLF7	SLIT1	0	0	1.21338	-0.0709598	0.574011
KLF7	MUC1	0	0	1.14487	-0.166704	0.574207
KLF7	FAM167A	0	0	0.154441	-0.789689	0.574224
KLF7	C15orf48	0	0	0.988814	-0.169218	0.574337
KLF7	MYLK3	0	0	-1.30836	0.378052	0.574362
KLF7	GPRC5A	1	1	2.29143	-0.26954	0.574534
KLF7	ITIH5	0	0	3.06234	-0.438509	0.574771
KLF7	EFEMP1	0	0	-0.0615365	0.519798	0.574817
KLF7	PLXNB3	0	0	0.793086	0.527437	0.574904
KLF7	CRYAB	0	0	-1.5228	-0.102903	0.574905
KLF7	SLC4A3	0	0	1.43061	0.135066	0.575009
KLF7	MMP17	0	0	0.748156	-0.136877	0.575514
KLF7	PCDHGB3	0	0	-0.588212	-0.997846	0.575971
KLF7	MAPK10	0	0	-0.0400025	0.218433	0.576076
KLF7	DIRC3	0	0	0.19571	1.43714	0.576083
KLF7	RADIL	0	0	0.99205	0.0333721	0.576274
KLF7	RGS17	0	0	-0.430069	-0.200811	0.576321
KLF7	COL4A4	0	0	1.24536	-0.545325	0.576454
KLF7	RBP1	0	0	2.1785	1.02291	0.576664
KLF7	LDB3	0	0	-2.00711	0.255458	0.577079
KLF7	TNC	0	0	-0.271191	0.585568	0.577595
KLF7	GFRA2	0	0	0.655663	-0.353424	0.57801
KLF7	ZNF711	0	0	-0.0400025	0.261701	0.578047
KLF7	HGF	0	0	0.119607	-0.715243	0.578213
KLF7	DIRAS3	0	0	-0.022158	0.849523	0.578325
KLF7	SLC16A7	0	0	-0.727428	-0.709705	0.57873
KLF7	LCN12	0	0	0.719632	0.0605959	0.578746
KLF7	CSMD2	0	0	0.52525	0.11681	0.57879
KLF7	ALDH1A3	0	0	0.883116	-0.293639	0.578897
KLF7	WDR86	0	0	-0.277679	0.505715	0.578926
KLF7	IFI27	0	0	-0.457065	-0.477156	0.579034
KLF7	FGF18	0	0	0.708388	0.14659	0.579159
KLF7	PLAC9	0	0	-0.800426	-0.317784	0.579164
KLF7	IQSEC3	0	0	1.49664	0.137068	0.579215
KLF7	KRT80	0	0	0.0646185	-0.530587	0.579339
KLF7	SEZ6L2	0	0	-0.0343853	-0.387008	0.579467
KLF7	PKDCC	0	0	-0.00319445	-0.0251432	0.579468
KLF7	CLU	0	0	0.450408	-0.145505	0.579472
KLF7	IL12A	1	1	-0.475989	0.028849	0.579589
KLF7	DUOX1	0	0	-0.00170859	-0.349728	0.579608
KLF7	LRRN4CL	0	0	-2.14386	-0.0669297	0.579745
KLF7	FIGN	0	0	-0.0422029	0.820719	0.579811
KLF7	NGF	0	0	-1.04424	-0.00384882	0.580683
KLF7	LAMA3	0	0	0.262199	-0.572781	0.580782
KLF7	P2RX6	0	0	-1.06014	0.374559	0.580809
KLF7	BAMBI	0	0	0.705267	-0.709437	0.580929
KLF7	LYNX1	0	0	-2.0966	-0.196048	0.581089
KLF7	PAPPA	0	0	-1.63145	-0.659895	0.581105
KLF7	BTBD11	0	0	0.397195	0.226741	0.581193
KLF7	PCDHB2	0	0	-1.77895	0.718863	0.581289
KLF7	ASPHD1	0	0	0.424775	-0.0110043	0.581472
KLF7	KLHDC8A	0	0	0.164974	-0.701836	0.581647
KLF7	ANXA3	0	0	2.66377	0.44536	0.581967
KLF7	COL24A1	0	0	-0.81807	0.41272	0.582044
KLF7	FHAD1	0	0	-2.01995	-0.57401	0.582201
KLF7	EPHB6	0	0	-0.823302	-0.0724799	0.582478
KLF7	BCL2L15	0	0	-0.469484	-0.397474	0.582733
KLF7	EFNA5	0	0	-0.132338	-0.322443	0.582918
KLF7	PCDHGB6	0	0	-0.716352	-0.340636	0.583055
KLF7	HLA-DRB5	0	0	0.233735	0.534253	0.58333
KLF7	MESP2	0	0	0.116313	0.779196	0.583433
KLF7	LRRC17	0	0	0.0618327	0.302122	0.583633
KLF7	ZNF695	0	0	-0.140942	0.0882803	0.583674
KLF7	ITGA2B	0	0	0.799202	-0.578957	0.584007
KLF7	MAPT	0	0	3.14365	-0.460425	0.584011
KLF7	GPR173	0	0	-0.069408	0.286426	0.584033
KLF7	HLF	0	0	-0.113527	-0.263687	0.58413
KLF7	ABCD2	0	0	-0.0861301	-0.601939	0.584486
KLF7	TSPAN7	0	0	-0.163399	-0.912665	0.584709
KLF7	PRRX2	0	0	1.78157	-0.322592	0.584871
KLF7	EFNB3	0	0	0.984591	-0.0665416	0.585192
KLF7	TCAP	0	0	-0.358037	1.48658	0.585198
KLF7	CYP1B1	0	0	-1.40201	-0.00248765	0.585441
KLF7	HCN2	0	0	2.19005	1.22738	0.585527
KLF7	ENTPD2	0	0	4.91341	-0.307493	0.585546
KLF7	CDH3	0	0	1.86837	0.460295	0.585592
KLF7	METTL7B	0	0	-0.457065	-1.50197	0.585714
KLF7	PADI2	0	0	-0.293568	0.309071	0.585741
KLF7	HTR7	0	0	-0.0400025	-0.10661	0.585791
KLF7	ACHE	0	0	0.0326091	-0.614285	0.58606
KLF7	HSPB8	0	0	-2.11986	0.157322	0.586192
KLF7	NEURL3	0	0	-0.78715	-0.382776	0.586196
KLF7	PRR5-ARHGAP8	0	0	1.25718	0.00949619	0.586202
KLF7	CCDC78	0	0	1.29409	0.119678	0.586421
KLF7	SLC16A11	0	0	-2.42129	0.0188274	0.586839
KLF7	SHANK2	0	0	0.62868	-1.79026	0.587189
KLF7	NPTXR	0	0	-0.493988	0.0597253	0.587273
KLF7	MTMR8	0	0	-0.13432	0.225488	0.587278
KLF7	HS3ST3B1	0	0	0.282232	-0.933376	0.587382
KLF7	SAMD5	1	1	0.773988	-0.576328	0.587679
KLF7	RASD1	0	0	2.38267	-1.15276	0.587691
KLF7	MAP2	0	0	-0.810216	0.0197568	0.587787
KLF7	CBS	0	0	0.612748	0.967118	0.588158
KLF7	SYBU	0	0	0.87255	-0.513014	0.588201
KLF7	ISLR2	0	0	0.212304	0.136825	0.588375
KLF7	ANKK1	0	0	0.188834	0.611971	0.589006
KLF7	CDKL5	0	0	-0.196273	-0.540479	0.589164
KLF7	PCDHGA4	0	0	-1.53001	-0.428714	0.589203
KLF7	GLIS1	0	0	-1.73132	-0.648501	0.589353
KLF7	IRF4	0	0	-0.475936	0.596229	0.58948
KLF7	HAS2	0	0	-1.32022	-0.425945	0.589619
KLF7	MESP1	0	0	0.677155	0.294288	0.589901
KLF7	ZNF365	0	0	-1.05587	0.274203	0.590234
KLF7	BTNL9	0	0	0.837469	-0.340737	0.590238
KLF7	NKD2	0	0	1.80937	0.0778873	0.590262
KLF7	GOLGA7B	0	0	2.5843	-0.980378	0.590269
KLF7	POU5F1	0	0	1.37929	-0.947588	0.59087
KLF7	CD8A	0	0	0.841777	0.549901	0.591225
KLF7	PCDH7	0	0	0.337234	0.689812	0.591455
KLF7	TUB	0	0	-0.556199	-0.266051	0.591917
KLF7	TRIM9	0	0	-0.634489	-1.21735	0.592039
KLF7	SHOX2	0	0	-1.03687	0.0452602	0.592174
KLF7	DMGDH	0	0	-0.0400025	0.564883	0.592278
KLF7	IL20RB	0	0	0.00511081	0.338519	0.592471
KLF7	RCOR2	0	0	0.0273065	0.554811	0.592559
KLF7	RSPH1	0	0	-0.528912	-0.0547313	0.592625
KLF7	TMEM132B	0	0	-3.24984	0.710034	0.592912
KLF7	PKNOX2	0	0	-0.0400025	-0.645464	0.592989
KLF7	XKR6	0	0	0.461116	0.785833	0.593064
KLF7	SCN3B	0	0	1.32671	-0.491567	0.593548
KLF7	TLE6	0	0	1.97972	0.373755	0.593746
KLF7	FGFR3	0	0	3.28472	-0.656858	0.59395
KLF7	PCBP3	0	0	1.4762	-0.308278	0.594039
KLF7	ZNF471	0	0	0.924619	0.635362	0.594383
KLF7	ACAN	0	0	-0.914685	-0.604477	0.594657
KLF7	PRTG	0	0	-0.0809909	0.339323	0.595146
KLF7	INHBE	0	0	0.454296	0.384847	0.596082
KLF7	TSPAN10	1	0	-0.301637	0.535478	0.596084
KLF7	DIO2	0	0	1.18085	-0.501048	0.596258
KLF7	EPHA3	0	0	-0.587979	0.917412	0.596284
KLF7	NFE2	0	0	0.656708	0.656198	0.596301
KLF7	SLC7A11	0	0	-0.660568	0.0728954	0.59631
KLF7	FIBIN	0	0	-0.639589	0.300007	0.596408
KLF7	SLC23A1	0	0	-0.0595094	-0.151567	0.596477
KLF7	PLEKHB1	0	0	0.892768	-0.140244	0.596773
KLF7	DPF1	0	0	-0.457504	-0.106253	0.596827
KLF7	ESPN	0	0	1.68227	-0.142357	0.59684
KLF7	HS3ST3A1	1	1	0.978954	-0.768143	0.597018
KLF7	AHNAK2	0	0	3.11175	0.0267437	0.597039
KLF7	TBX15	0	0	-0.296818	-0.0427407	0.597111
KLF7	NRN1	0	0	1.96709	-0.199053	0.597137
KLF7	SPEF1	0	0	0.00449176	0.605324	0.597418
KLF7	NRTN	0	0	1.34498	0.129502	0.597511
KLF7	SOX6	0	0	-0.941706	-0.522886	0.597546
KLF7	RBM20	0	0	0.14175	0.760508	0.598182
KLF7	NTF4	0	0	0.441311	1.13044	0.598412
KLF7	HAR1A	0	0	0.73975	0.0824897	0.598643
KLF7	MYH15	0	0	-0.892222	0.113976	0.599008
KLF7	CNN1	0	0	-0.226627	0.133003	0.599048
KLF7	CREB3L1	0	0	0.855052	-0.713192	0.599064
KLF7	ADRA1B	0	0	-0.20212	0.166204	0.599241
KLF7	FA2H	0	0	1.96731	-0.797459	0.59929
KLF7	BNIPL	0	0	-0.563378	0.818523	0.599402
KLF7	ABCA10	0	0	0.468627	-0.215955	0.599478
KLF7	CCDC8	0	0	0.584569	0.413191	0.599546
KLF7	PACSIN1	0	0	-0.43563	0.0756578	0.599723
KLF7	GRIK5	0	0	-0.932426	-0.422483	0.599726
KLF7	SLC38A5	0	0	-0.813774	-0.605599	0.600286
KLF7	COLEC11	0	0	-0.93124	0.341893	0.600421
KLF7	MAST1	0	0	0.538099	0.179645	0.600431
KLF7	INHBA	0	0	-0.481562	-0.436395	0.600487
KLF7	CACNA1G	0	0	0.285924	-0.348984	0.600696
KLF7	SLC17A7	0	0	1.2594	0.310929	0.600733
KLF7	FBXO2	0	0	2.57604	0.0283906	0.600892
KLF7	FAM43B	0	0	-0.312094	0.292408	0.600932
KLF7	MATN3	0	0	0.686762	-0.263992	0.600992
KLF7	FGF13	0	0	-0.347671	-0.157186	0.601749
KLF7	OTX1	0	0	-0.18395	0.445584	0.601871
KLF7	EPHB1	0	0	-0.0349353	0.952811	0.602176
KLF7	RAB27B	0	0	1.33348	-0.320665	0.602574
KLF7	PCDHGA12	0	0	-0.660424	0.241802	0.60267
KLF7	LAMC2	0	0	0.743499	-0.516758	0.602675
KLF7	DPY19L2	0	0	-1.90574	-0.0251623	0.602954
KLF7	SLCO5A1	0	0	-0.128636	-0.0651262	0.603956
KLF7	CCDC154	0	0	-0.802009	0.176871	0.603981
KLF7	VAX2	0	0	0.281205	0.531442	0.604146
KLF7	CELF4	0	0	0.76137	0.941992	0.604269
KLF7	EXTL1	0	0	-0.351391	0.476528	0.604488
KLF7	MACROD2	0	0	-0.677801	-0.776629	0.60464
KLF7	GPT	0	0	-0.759951	0.878601	0.604762
KLF7	ANK1	0	0	-1.36514	0.0551226	0.60479
KLF7	PNMA2	1	1	0.505034	-0.164723	0.604902
KLF7	SGSM1	0	0	0.0294005	-0.59027	0.605211
KLF7	PCDHGA9	0	0	-0.30094	-0.688683	0.605244
KLF7	ALG1L	0	0	0.961104	-0.208197	0.605381
KLF7	IL22RA1	1	1	-0.646714	-0.938659	0.605402
KLF7	ITPKA	0	0	1.50057	-0.40914	0.60606
KLF7	SDK1	0	0	0.194567	0.162694	0.606294
KLF7	HOXB6	0	0	0.950525	-0.727985	0.606451
KLF7	ZNF354C	0	0	-1.04955	-0.222805	0.606629
KLF7	HOXD3	0	0	-0.689931	0.334235	0.606941
KLF7	SYCE1L	0	0	-0.502392	0.277038	0.607486
KLF7	SFN	0	0	3.09827	0.171517	0.607487
KLF7	ADCY1	0	0	0.0683688	0.808662	0.607521
KLF7	DGCR9	0	0	0.349999	0.0751198	0.607915
KLF7	PDZK1	0	0	-0.337223	-1.13481	0.608219
KLF7	PIP5K1B	0	0	-0.360651	0.174189	0.608348
KLF7	WNT4	0	0	0.342198	-0.928964	0.608567
KLF7	NMNAT2	0	0	1.2075	-0.168616	0.608969
KLF7	FGF12	0	0	-1.21531	0.134325	0.609206
KLF7	DKK2	0	0	-2.27998	0.187216	0.60951
KLF7	ARHGEF4	0	0	0.0304251	-0.437612	0.60953
KLF7	FGFR2	0	0	-0.0400025	-1.06022	0.609607
KLF7	GIPR	0	0	1.93838	-0.433472	0.609916
KLF7	IRX5	0	0	0.0574959	-0.122193	0.610359
KLF7	NGEF	0	0	0.557372	0.202264	0.610686
KLF7	ANPEP	0	0	-0.0400025	-0.0109457	0.611002
KLF7	AMPH	0	0	-1.44016	-0.204959	0.611112
KLF7	CNGA1	0	0	-0.79357	-0.73076	0.611262
KLF7	TMEM132E	1	1	1.07987	-0.883892	0.611316
KLF7	IGSF21	0	0	-0.0400025	0.148086	0.611477
KLF7	PRR15L	0	0	-1.67598	0.419521	0.611701
KLF7	SPEG	0	0	0.964275	0.115666	0.613119
KLF7	FAM95B1	0	0	-0.267414	-0.458629	0.613371
KLF7	CGB7	0	0	-0.695831	0.288114	0.613489
KLF7	EOMES	0	0	-0.174285	0.774155	0.613676
KLF7	CILP2	0	0	2.24108	0.308441	0.613773
KLF7	PLXNC1	0	0	0.2175	-0.596511	0.61383
KLF7	APLP1	0	0	0.607322	0.364877	0.613865
KLF7	TMPRSS13	0	0	0.599411	0.0105884	0.614123
KLF7	ISM1	0	0	0.210697	0.669853	0.614162
KLF7	EIF3C	0	0	-0.15011	0.340846	0.614251
KLF7	IL11	0	0	1.15029	0.806991	0.614816
KLF7	MUC20	0	0	-0.938849	0.0955444	0.615025
KLF7	GSTT2	0	0	0.802551	0.720764	0.615124
KLF7	PGM5	0	0	0.916664	-0.0100625	0.615491
KLF7	KLHL13	0	0	-0.0400025	0.228139	0.615798
KLF7	GRIP2	0	0	-0.886258	-0.0436353	0.615838
KLF7	ACOXL	0	0	2.35858	-0.509434	0.615937
KLF7	CRABP2	0	0	0.830597	1.42125	0.616178
KLF7	PLCH1	0	0	0.103937	-0.752993	0.616535
KLF7	C3	0	0	-0.736216	0.0968929	0.616573
KLF7	DNAJC12	0	0	-0.0770487	-0.894747	0.61658
KLF7	SYNC	0	0	3.1898	0.474065	0.616648
KLF7	KCNN1	0	0	0.0372265	-0.234771	0.61666
KLF7	IGLON5	0	0	-0.584153	-0.196799	0.616731
KLF7	SSPO	1	1	0.64309	0.78483	0.616947
KLF7	UBE2QL1	0	0	-0.429905	0.271358	0.616972
KLF7	GP1BA	0	0	-0.952308	0.269087	0.617122
KLF7	BAIAP2L2	0	0	-0.217816	-0.455944	0.617291
KLF7	HSPB6	0	0	0.151556	0.0481605	0.617432
KLF7	DNAH3	0	0	-0.0400025	-0.866021	0.617509
KLF7	ADAM32	0	0	0.400566	0.533827	0.617524
KLF7	ESR1	0	0	0.249304	-0.125808	0.617598
KLF7	CHRNA3	0	0	-0.825449	-0.626216	0.617965
KLF7	PROC	0	0	-0.0400025	-0.509894	0.61817
KLF7	COL7A1	0	0	-1.0896	0.31244	0.618215
KLF7	LSAMP	0	0	3.3339	0.262642	0.61836
KLF7	SLC3A1	0	0	-0.671482	-1.11067	0.618373
KLF7	SRPK3	0	0	0.390665	0.11874	0.618551
KLF7	AQP3	0	0	0.587151	-0.683504	0.61917
KLF7	RGS11	0	0	-1.58944	-0.534339	0.619391
KLF7	HOXA10	0	0	0.723691	0.033493	0.619486
KLF7	CLIC3	0	0	0.928169	-0.263841	0.619563
KLF7	SMTNL2	0	0	2.11351	-0.277944	0.61973
KLF7	B3GALT2	0	0	0.084541	-0.705371	0.619867
KLF7	PCDHGB7	0	0	-1.95212	-0.872834	0.620139
KLF7	NPM2	0	0	0.0827	-0.354967	0.620455
KLF7	ANKS1B	0	0	0.890884	0.14273	0.620458
KLF7	COX6B2	0	0	2.8305	-0.554248	0.620655
KLF7	KREMEN2	1	1	4.23513	-0.71293	0.6208
KLF7	TMEM92	1	1	0.191635	-0.17272	0.620827
KLF7	THPO	0	0	0.646382	-0.552789	0.621057
KLF7	KIF6	0	0	-0.139791	0.0456906	0.621102
KLF7	MAPK8IP2	0	0	1.5606	0.279956	0.621111
KLF7	LRRN2	0	0	-0.0400025	0.229097	0.621196
KLF7	PREX2	0	0	-0.148525	-1.10238	0.62126
KLF7	PKIA	0	0	-0.207443	0.298458	0.621276
KLF7	SLC1A2	0	0	-0.580279	-0.852843	0.621535
KLF7	LIN7A	0	0	-0.423815	-0.482077	0.621613
KLF7	PLIN5	0	0	-1.21013	-0.609651	0.621749
KLF7	TRIM10	0	0	-0.0400025	-1.24715	0.621885
KLF7	SERTAD4	0	0	-0.586148	-1.0295	0.622039
KLF7	TSPAN1	0	0	0.766804	-0.209742	0.622606
KLF7	CGREF1	0	0	0.385473	0.0526981	0.622872
KLF7	RASSF9	0	0	0.0251835	-0.531907	0.623168
KLF7	GAS2	0	0	-0.00126001	-0.794113	0.623374
KLF7	COL8A1	0	0	-0.0400025	-0.0237017	0.623469
KLF7	UNC13A	1	0	1.01114	0.781449	0.623635
KLF7	CRB2	0	0	0.862804	-0.402203	0.623907
KLF7	ZBTB7C	0	0	1.13789	0.486196	0.623948
KLF7	SHC3	0	0	-0.880529	0.441813	0.624221
KLF7	IGFBP2	0	0	0.897867	0.748912	0.624366
KLF7	NRG4	0	0	-1.30627	-0.413065	0.624645
KLF7	SCIN	0	0	-1.71431	-1.46744	0.625105
KLF7	TMEM108	0	0	-0.396931	0.432055	0.625168
KLF7	TJP3	0	0	0.291778	-0.220641	0.625177
KLF7	VPREB3	0	0	-0.358871	0.0435749	0.626231
KLF7	AKR7A3	0	0	-0.32101	-0.12988	0.626292
KLF7	TGM1	0	0	0.61936	0.146381	0.626346
KLF7	SCG2	0	0	0.908191	0.349995	0.626349
KLF7	GDF15	0	0	-2.69477	-0.590117	0.626486
KLF7	BTC	0	0	-0.584892	-0.297441	0.626515
KLF7	USP44	0	0	-0.112557	0.909458	0.626516
KLF7	HUNK	0	0	-0.203003	0.368346	0.62677
KLF7	NKD1	0	0	0.0063843	-0.290033	0.626936
KLF7	IL20RA	0	0	-1.21552	0.521401	0.627015
KLF7	MYH14	0	0	-0.415594	-0.174134	0.627318
KLF7	ALPK2	0	0	0.923373	0.541261	0.627729
KLF7	BHLHA15	0	0	2.24066	-0.205845	0.627996
KLF7	ZMYND10	0	0	-0.174998	0.391899	0.628245
KLF7	ECHDC3	0	0	2.82042	0.94435	0.628323
KLF7	DPP4	0	0	-0.720457	-1.17379	0.628561
KLF7	CPNE7	0	0	0.971304	0.0519602	0.628591
KLF7	MOXD1	0	0	-0.143307	0.935791	0.628883
KLF7	PNMA6A	0	0	-0.267593	0.51918	0.629026
KLF7	RLN2	0	0	-0.0400025	-0.348048	0.629133
KLF7	PHEX	0	0	0.386897	-0.431392	0.629418
KLF7	TMEM171	0	0	0.848661	-0.190755	0.629747
KLF7	KCNH3	0	0	1.56422	0.569581	0.630072
KLF7	EFHB	1	1	-0.238431	0.0355931	0.630211
KLF7	DCLK1	0	0	1.79342	0.256268	0.630338
KLF7	LRRC2	0	0	0.0321012	0.807243	0.630366
KLF7	PLXNA4	0	0	-0.462729	0.470864	0.630613
KLF7	FERMT1	0	0	-0.0400025	-0.262879	0.630656
KLF7	RUNDC3A	0	0	-0.662354	-0.220967	0.630768
KLF7	NFATC2	0	0	-0.12564	-0.787397	0.630825
KLF7	GABRE	0	0	-1.06842	0.307033	0.631167
KLF7	SCN8A	0	0	-0.339456	0.249108	0.631233
KLF7	KCNJ10	0	0	-0.0400025	-0.244615	0.6314
KLF7	CDH26	0	0	0.887072	-0.196048	0.631454
KLF7	PLA2G10	0	0	-0.436917	-0.875904	0.631805
KLF7	BDNF	0	0	-0.317883	0.234298	0.632174
KLF7	PLCH2	0	0	-0.344304	-0.491684	0.632527
KLF7	SAMD11	0	0	1.12306	0.0873455	0.632571
KLF7	CDHR3	0	0	0.890875	-1.50293	0.632625
KLF7	KIT	0	0	-1.44755	-0.282079	0.63275
KLF7	KLHDC7B	0	0	-1.68131	0.229105	0.633307
KLF7	MFAP4	0	0	-0.59025	-0.0231892	0.633346
KLF7	ADRA2A	0	0	-0.576077	-0.753402	0.633448
KLF7	COBL	0	0	1.08576	-0.125899	0.633723
KLF7	VAT1L	0	0	0.92339	-0.897333	0.633788
KLF7	SALL4	0	0	-1.10597	0.0479173	0.634131
KLF7	B4GALNT1	0	0	2.45006	-0.223538	0.634419
KLF7	ADRB1	0	0	0.780163	-0.163549	0.63446
KLF7	RAMP1	0	0	0.161525	0.135286	0.634667
KLF7	OTOF	0	0	-0.63411	-0.202979	0.635034
KLF7	NEB	0	0	-0.81125	1.90776	0.635323
KLF7	GSTM2	0	0	-1.43759	0.435704	0.635577
KLF7	COL11A2	0	0	-0.578059	0.2137	0.63559
KLF7	TNFRSF9	0	0	0.486698	0.0976707	0.635892
KLF7	ERAP2	0	0	-0.644814	-1.4776	0.635985
KLF7	SULT1C4	0	0	1.99477	-1.5353	0.636024
KLF7	KCNQ4	0	0	1.08046	0.00144392	0.636041
KLF7	PTX3	0	0	-0.0400025	-0.172894	0.636089
KLF7	DLK2	0	0	1.54643	0.223438	0.63609
KLF7	AMDHD1	0	0	-0.268988	-0.101415	0.636239
KLF7	DEGS2	0	0	2.51619	-0.197172	0.636445
KLF7	S100A1	0	0	-1.78372	0.989715	0.636933
KLF7	PYY2	0	0	0.171869	0.0566891	0.637588
KLF7	MYOM3	1	0	-0.600997	-0.0408404	0.638111
KLF7	ADAMTSL3	0	0	0.213325	-0.719684	0.638133
KLF7	CHRNB2	0	0	-0.194693	1.19972	0.638693
KLF7	FLT3	0	0	0.0995001	0.212338	0.638708
KLF7	IRX3	0	0	0.29125	0.724079	0.638781
KLF7	RYR1	0	0	-0.667554	1.39483	0.638783
KLF7	SNCG	0	0	1.30313	0.058587	0.639029
KLF7	NAPSB	0	0	0.135638	0.253307	0.639166
KLF7	LRRC10B	0	0	1.20993	-0.561183	0.639861
KLF7	WIPF3	0	0	0.732277	0.836622	0.639914
KLF7	NTF3	0	0	-0.0400025	-1.44414	0.640132
KLF7	FAM131C	0	0	1.61098	-0.0648337	0.640212
KLF7	DNAH5	0	0	2.00408	-0.957989	0.640622
KLF7	SYCP2	0	0	0.496165	0.607301	0.641155
KLF7	DNAH6	0	0	-1.80516	-0.423486	0.64132
KLF7	SOX8	0	0	1.89685	0.169472	0.641738
KLF7	HRNR	0	0	-1.20302	0.722488	0.641746
KLF7	LYPD6	0	0	0.412035	-0.228543	0.641896
KLF7	FAM19A5	0	0	0.278382	0.0368663	0.641911
KLF7	ARC	0	0	2.79054	-0.0888039	0.641923
KLF7	FLNC	0	0	1.38872	0.193616	0.642101
KLF7	ABI3BP	0	0	-1.31828	-0.0603651	0.642127
KLF7	DNALI1	0	0	-0.240158	-0.185903	0.642413
KLF7	PANX2	0	0	1.09934	0.603931	0.642448
KLF7	CACNA2D3	0	0	0.673593	0.786746	0.642497
KLF7	PNPLA3	0	0	-0.00869079	-0.0338627	0.642554
KLF7	DLEC1	0	0	-0.0400025	-0.211021	0.642699
KLF7	TMEM200C	0	0	0.772801	-1.31441	0.642957
KLF7	C4orf19	0	0	-0.281335	-0.363378	0.643375
KLF7	PRR15	0	0	0.552396	-0.0232694	0.643475
KLF7	FOXC2	0	0	0.431292	-0.771676	0.643542
KLF7	ICAM5	0	0	1.02278	-0.07169	0.64364
KLF7	TRPM6	0	0	0.647088	0.437396	0.643753
KLF7	UNC5C	0	0	0.703199	0.148761	0.643762
KLF7	IL33	0	0	-1.68435	0.352047	0.644013
KLF7	DUSP15	0	0	0.426258	-0.533476	0.644175
KLF7	RND2	0	0	0.583335	0.172047	0.644238
KLF7	PCDHGC5	0	0	-0.0400025	-0.530792	0.644628
KLF7	PLIN1	0	0	0.703196	1.46584	0.645392
KLF7	STXBP6	0	0	0.926175	0.150395	0.645476
KLF7	JAKMIP1	1	1	3.66262	1.00515	0.645923
KLF7	POU3F1	0	0	-0.0260631	0.0669034	0.645923
KLF7	TMSB15A	0	0	-2.15894	0.826017	0.64622
KLF7	FAM189A2	0	0	0.855232	-0.395946	0.646319
KLF7	HOXA6	0	0	-0.332252	-0.44292	0.646447
KLF7	FAM83E	0	0	2.41309	-0.0448986	0.646481
KLF7	DOK7	0	0	2.3417	0.430575	0.647046
KLF7	FAM90A1	0	0	-1.55182	-0.114747	0.647377
KLF7	RRAD	0	0	0.14172	0.230283	0.647446
KLF7	AMN	0	0	-2.63484	-1.04777	0.647639
KLF7	ST6GALNAC5	0	0	0.314136	0.969934	0.64814
KLF7	MMP9	0	0	-0.489196	0.526063	0.648425
KLF7	GPR1	0	0	-0.914541	0.523432	0.648559
KLF7	ATP1A3	0	0	1.14095	-0.0895347	0.648643
KLF7	SYT12	0	0	-0.724	1.10362	0.64868
KLF7	OSR1	0	0	-0.479205	-0.98036	0.648802
KLF7	NPAS3	0	0	-0.103909	-0.318501	0.649287
KLF7	HPCAL4	0	0	1.01791	-0.96759	0.649672
KLF7	SYN3	0	0	-0.897325	-0.329149	0.649918
KLF7	RGS20	0	0	-0.00416322	1.40335	0.649923
KLF7	NAP1L2	0	0	-2.238	1.35218	0.649965
KLF7	ATP8A2	0	0	-0.31464	-0.160259	0.650194
KLF7	PCDHGB2	0	0	-0.782166	0.550947	0.650471
KLF7	PTHLH	0	0	-0.896645	0.980973	0.651177
KLF7	SPOCK1	0	0	-2.32827	0.412196	0.651909
KLF7	NUDT10	0	0	1.0431	-1.09785	0.651978
KLF7	HS3ST2	0	0	2.35943	0.799181	0.652006
KLF7	ENPP5	0	0	0.0786878	0.123191	0.652081
KLF7	ZNF486	0	0	-1.3282	0.329094	0.652303
KLF7	HOXB5	0	0	0.422044	-0.887828	0.653522
KLF7	CXCL2	0	0	0.127084	-0.292746	0.65359
KLF7	TMEM145	0	0	-0.0400025	-0.739421	0.65364
KLF7	FZD9	1	1	0.678655	-0.0374399	0.653968
KLF7	ENKUR	0	0	-0.844942	-0.792822	0.654128
KLF7	OLFM1	0	0	-0.830417	0.157174	0.654573
KLF7	FAIM2	0	0	-0.154786	0.828809	0.654597
KLF7	AVPR1A	0	0	-0.475592	-0.676357	0.65469
KLF7	CCDC144B	0	0	-1.20662	0.252439	0.654842
KLF7	GJB2	0	0	0.542657	0.0581456	0.655383
KLF7	PRSS35	0	0	-0.0461258	0.338903	0.655665
KLF7	CLUL1	0	0	0.829827	0.5304	0.655875
KLF7	GRM8	0	0	-1.71974	-0.420983	0.655969
KLF7	HOXD4	0	0	-0.0400025	0.339106	0.656114
KLF7	KCNA6	0	0	1.89079	-0.293107	0.656144
KLF7	HOXC5	0	0	0.310312	0.0953233	0.656216
KLF7	ESPNL	0	0	-1.19919	-0.262744	0.656264
KLF7	KCNH1	0	0	1.05417	-0.607772	0.657125
KLF7	PRDM16	0	0	0.175251	-0.687326	0.657564
KLF7	TCHH	0	0	-2.03051	-0.511953	0.65761
KLF7	ATP6V1B1	0	0	-0.89703	1.10731	0.657804
KLF7	PLCB4	0	0	-0.468488	0.012203	0.657884
KLF7	F2RL2	0	0	-0.502326	-0.429599	0.6579
KLF7	XK	0	0	0.154573	0.527817	0.659169
KLF7	STK31	0	0	-0.333603	-0.749882	0.659335
KLF7	EMILIN3	0	0	-0.0400025	-0.772148	0.659376
KLF7	ADAMTS8	0	0	0.500681	-1.27136	0.659684
KLF7	MGST1	0	0	0.126671	0.47307	0.659717
KLF7	FSD1	1	1	0.955219	-0.335654	0.659792
KLF7	MSX2	0	0	-0.0400025	-0.429072	0.660379
KLF7	PTPRR	0	0	0.814323	-1.10144	0.660831
KLF7	DQX1	0	0	-1.05154	-0.260779	0.661168
KLF7	CES3	0	0	-0.0400025	0.140263	0.661172
KLF7	ALOXE3	0	0	0.574369	-1.70144	0.661312
KLF7	SGK2	0	0	-0.187057	-1.15983	0.661337
KLF7	SEMA3A	0	0	0.556299	0.883685	0.661394
KLF7	SLC25A21	0	0	-1.17321	0.108844	0.661626
KLF7	ZNF667	0	0	-0.212026	0.984615	0.661677
KLF7	NGFR	0	0	2.44826	0.319363	0.662158
KLF7	RET	0	0	4.38417	0.594819	0.662425
KLF7	NME5	0	0	-0.713083	0.419953	0.662562
KLF7	FRAS1	0	0	0.422105	-1.36407	0.662948
KLF7	SLC24A5	0	0	-0.623294	0.374212	0.662967
KLF7	MTUS2	0	0	2.0439	-0.901025	0.663417
KLF7	RNF165	0	0	-0.0716382	0.356253	0.663421
KLF7	HES2	0	0	5.44107	0.339214	0.663447
KLF7	CD70	0	0	-1.64374	0.27497	0.663586
KLF7	CNTD2	0	0	-1.0829	0.125383	0.663616
KLF7	AKAP2	0	0	0.944639	-1.90108	0.663722
KLF7	IGSF10	0	0	-0.392271	0.550902	0.663752
KLF7	SH2D5	0	0	1.11538	0.0884665	0.663759
KLF7	PHYHD1	0	0	0.0100798	0.0329572	0.663767
KLF7	HECW1	0	0	1.17895	0.335838	0.664077
KLF7	CA12	0	0	0.569952	-1.87651	0.664113
KLF7	FNDC1	0	0	-0.886482	0.324718	0.66445
KLF7	JAKMIP3	0	0	1.30258	-0.283545	0.664713
KLF7	MAOB	0	0	-0.666759	0.0708782	0.665
KLF7	GRIN1	0	0	-0.975555	-0.634022	0.665166
KLF7	SLC10A4	0	0	0.0350016	0.651771	0.665231
KLF7	GAL3ST1	0	0	0.00544459	-1.49697	0.665585
KLF7	SULT2B1	0	0	1.78941	-0.200482	0.665917
KLF7	MLXIPL	0	0	-0.419979	-0.843056	0.665947
KLF7	HOXD10	0	0	-0.0657679	-0.292122	0.666521
KLF7	VTN	0	0	-1.79939	-0.126585	0.666545
KLF7	HOXA9	0	0	-0.056147	0.31523	0.666785
KLF7	GLB1L2	0	0	-0.648078	-0.403363	0.66728
KLF7	SLC26A7	0	0	-0.00307032	0.0399282	0.66753
KLF7	MGAM	0	0	-0.22911	-0.546885	0.667859
KLF7	SLC16A12	0	0	-1.34995	0.347523	0.667971
KLF7	IGSF9B	0	0	-0.0400025	-0.554611	0.668351
KLF7	BAALC	0	0	-0.735962	-0.501704	0.668363
KLF7	TMEM105	0	0	1.43486	0.221843	0.668793
KLF7	SLC13A3	0	0	-1.13689	0.0971358	0.668806
KLF7	CATSPERB	0	0	1.73882	0.171979	0.669264
KLF7	DIRAS1	0	0	1.1742	-0.914877	0.669949
KLF7	RASGEF1A	0	0	1.4381	0.666329	0.671366
KLF7	UCN2	0	0	-1.17212	0.114504	0.671758
KLF7	BMPER	0	0	-0.189935	0.0615454	0.671873
KLF7	CYP3A5	0	0	-1.49211	-0.578399	0.671964
KLF7	ZNF334	0	0	-0.963634	0.272006	0.672201
KLF7	FOSB	0	0	3.88646	-0.505396	0.672451
KLF7	PTPRH	0	0	1.72926	-0.996695	0.672619
KLF7	HYDIN	0	0	0.535337	0.94817	0.673228
KLF7	RFPL1S	0	0	-0.341893	-0.268578	0.67346
KLF7	THNSL2	0	0	-0.651301	-0.79009	0.673545
KLF7	SLC30A3	0	0	0.127317	0.28036	0.673688
KLF7	ZNF257	0	0	2.26932	0.513272	0.673698
KLF7	EMX2OS	0	0	-0.0332606	-0.458245	0.673706
KLF7	GPD1	0	0	0.249809	1.35586	0.67373
KLF7	LOXL4	0	0	-3.10061	0.415952	0.673784
KLF7	DHRS9	0	0	-1.39107	-0.0445555	0.674316
KLF7	GPR37	1	1	1.6456	-0.176862	0.674619
KLF7	IKZF3	0	0	-0.0400025	-0.32098	0.674678
KLF7	PDE11A	0	0	-0.2008	-0.887303	0.674769
KLF7	CLSTN2	0	0	0.24459	0.320509	0.674935
KLF7	HAP1	0	0	0.103757	-0.583533	0.674949
KLF7	TMEM130	0	0	0.110002	-0.00220163	0.675047
KLF7	ZFHX4	0	0	-0.55922	0.125601	0.675267
KLF7	DYNC1I1	0	0	0.30873	-0.164259	0.675464
KLF7	PLIN4	0	0	-1.60762	0.117098	0.675534
KLF7	CACNA1D	0	0	-0.163507	-1.84462	0.675623
KLF7	JAKMIP2	1	1	0.263095	-0.505044	0.676855
KLF7	TACR1	0	0	-0.0259601	-0.442749	0.677065
KLF7	EPHA10	0	0	-0.0400025	-0.41459	0.677149
KLF7	NAT8L	0	0	1.2808	0.963298	0.677243
KLF7	TERT	0	0	1.10144	-0.146215	0.677422
KLF7	TTYH1	0	0	-1.73645	0.240372	0.677568
KLF7	TEKT2	0	0	0.0691889	0.174112	0.677858
KLF7	CASKIN1	0	0	0.279219	0.657237	0.677864
KLF7	WNT7B	0	0	1.01892	-0.223355	0.678487
KLF7	PTGER3	0	0	1.32702	0.509297	0.678538
KLF7	EMX2	1	0	0.0642742	-0.468896	0.678568
KLF7	KCNJ12	0	0	1.44854	1.08035	0.679491
KLF7	STRA6	0	0	1.63966	-0.42194	0.679531
KLF7	FOXQ1	0	0	-0.0669489	-1.04374	0.679681
KLF7	WNT6	0	0	3.19378	-0.0226621	0.679752
KLF7	AK5	0	0	0.937609	-0.714678	0.680309
KLF7	ACSS3	0	0	-0.394483	-0.131618	0.680772
KLF7	KCNK3	0	0	0.500128	0.0622516	0.681171
KLF7	TMPRSS6	0	0	-0.946355	-0.0579282	0.681202
KLF7	RYR2	0	0	-0.535885	-0.67051	0.681306
KLF7	IL12RB2	0	0	0.143875	0.0988159	0.681608
KLF7	NXPH4	0	0	1.832	1.34916	0.681934
KLF7	HOXA7	0	0	-0.067268	-0.168513	0.682041
KLF7	KSR2	0	0	-2.22176	-0.84368	0.682381
KLF7	SCUBE1	0	0	0.241563	-0.488772	0.682559
KLF7	NOG	0	0	1.6228	-0.0711659	0.682588
KLF7	PTGIS	0	0	-1.02096	1.0398	0.683
KLF7	CCDC160	0	0	-0.15421	0.479864	0.68304
KLF7	MAPK15	0	0	1.58185	0.0522779	0.683146
KLF7	CNTNAP3	0	0	-0.110441	-0.674837	0.683564
KLF7	ROPN1L	0	0	0.841257	-1.22424	0.683588
KLF7	PTGS2	0	0	-1.88139	0.58612	0.684137
KLF7	LIPH	0	0	0.148861	-0.0917903	0.68447
KLF7	SUSD4	0	0	-0.424587	0.168389	0.684587
KLF7	VWA2	0	0	-0.0400025	0.447014	0.685117
KLF7	PLAC1	0	0	-0.877028	-0.471238	0.685175
KLF7	TESC	0	0	0.596293	-1.00962	0.685216
KLF7	ZNF750	0	0	0.804715	0.941479	0.685345
KLF7	GSC	0	0	-0.334338	-0.680498	0.685396
KLF7	SLC7A2	0	0	0.242433	-1.3192	0.685534
KLF7	UNC5A	0	0	-0.204059	0.503235	0.685889
KLF7	SDK2	0	0	-0.0400025	-0.523487	0.685962
KLF7	GRHL3	0	0	-2.06148	0.0836934	0.686136
KLF7	ACSL6	0	0	-1.01184	-0.772038	0.686579
KLF7	TMEM100	0	0	-0.0400025	0.612771	0.686591
KLF7	MYH11	0	0	-0.390167	-0.53569	0.687262
KLF7	CCDC144A	0	0	-0.394786	0.746837	0.687382
KLF7	MYRIP	0	0	1.72	-1.68208	0.687598
KLF7	B3GAT1	0	0	-0.22906	-0.582889	0.68784
KLF7	SCN5A	0	0	0.801688	-1.15756	0.687876
KLF7	CTTNBP2	0	0	0.294721	-0.947456	0.687967
KLF7	PCDHGA10	0	0	-0.0400025	-1.50016	0.688071
KLF7	DOC2A	0	0	-1.17219	-0.85543	0.688348
KLF7	RASGRF1	0	0	-0.174334	-0.805734	0.688442
KLF7	RASAL1	0	0	0.883153	-0.0862507	0.688938
KLF7	COL4A5	0	0	-0.0400025	-0.300264	0.688956
KLF7	FAM83B	0	0	0.861863	-0.575321	0.689563
KLF7	PCDH9	0	0	-1.59812	1.52453	0.689849
KLF7	FUT3	0	0	-1.27482	0.0736425	0.689861
KLF7	MASP1	0	0	-0.075057	-1.8949	0.689958
KLF7	CXCL3	0	0	0.240274	-0.673877	0.689977
KLF7	WNT11	0	0	-0.151065	-0.527881	0.690447
KLF7	SORCS2	0	0	-0.891566	0.121234	0.690659
KLF7	ISL2	0	0	0.113596	0.182523	0.690727
KLF7	HAL	0	0	-1.2364	0.725143	0.690959
KLF7	PROX1	0	0	-0.0400025	-1.2897	0.692147
KLF7	CSDC2	0	0	-0.795217	0.868486	0.692185
KLF7	CD207	0	0	0.639254	-0.400783	0.692902
KLF7	MKX	0	0	-2.3792	0.0266043	0.693182
KLF7	AQP6	0	0	-0.0234996	0.262729	0.693971
KLF7	CLDN9	0	0	-0.00263493	0.40153	0.694375
KLF7	VWA5B2	0	0	0.642873	-1.11907	0.694403
KLF7	HOXC6	0	0	0.0121146	-0.0036957	0.694497
KLF7	HTR1D	0	0	-0.822448	0.666193	0.694877
KLF7	CYP2E1	0	0	0.606349	-0.0136289	0.695398
KLF7	COL21A1	0	0	-0.0923316	0.400249	0.695451
KLF7	CHAD	0	0	-0.0400025	-0.30383	0.695592
KLF7	RIC3	0	0	-1.76141	-0.690396	0.695814
KLF7	NKAIN1	0	0	1.28415	0.577187	0.695959
KLF7	CA3	0	0	-0.211844	1.21091	0.696449
KLF7	RGS7BP	0	0	0.654295	-1.71992	0.696472
KLF7	CYP4X1	0	0	-0.976077	0.990809	0.696496
KLF7	NELL2	0	0	0.780658	0.699103	0.696665
KLF7	SV2B	0	0	1.45806	-0.0528701	0.696734
KLF7	DPYSL4	0	0	-0.0400025	0.0715477	0.696763
KLF7	DGCR5	0	0	1.70765	0.34102	0.697037
KLF7	ZDHHC8P1	0	0	2.21099	-0.418012	0.697447
KLF7	PGR	0	0	0.493453	-0.788866	0.698055
KLF7	SLIT2	0	0	0.798509	-0.28782	0.698287
KLF7	TMC5	0	0	0.760029	-0.158378	0.698584
KLF7	LTK	0	0	4.16136	0.617064	0.698598
KLF7	PKD1L2	0	0	-0.477332	-0.827327	0.698899
KLF7	DNAJB13	0	0	-1.02333	-0.577039	0.699021
KLF7	F5	0	0	-0.390297	-0.424581	0.699258
KLF7	DDIT4L	0	0	0.391002	0.693771	0.699643
KLF7	RBM24	0	0	0.503298	0.11009	0.699827
KLF7	WDR63	0	0	-0.751422	0.0155725	0.700244
KLF7	CHRNB4	0	0	1.00029	-1.06024	0.700362
KLF7	TBX1	0	0	1.48458	-0.65051	0.701409
KLF7	PRRT4	0	0	-0.0503663	0.623363	0.701686
KLF7	EYA2	0	0	-1.04763	-0.399155	0.702591
KLF7	KCNQ5	0	0	-0.46213	-0.399737	0.702637
KLF7	COL9A3	0	0	0.412569	0.117749	0.702866
KLF7	IGFALS	0	0	-0.294388	-1.11649	0.703351
KLF7	FAT3	0	0	-0.77405	-0.247549	0.703391
KLF7	SRMS	0	0	-0.461182	0.167708	0.703869
KLF7	C5orf49	0	0	1.06966	-0.540946	0.704129
KLF7	TRIM17	0	0	0.0955851	-0.0655098	0.704245
KLF7	ATP2B2	0	0	-0.0233795	0.179962	0.704445
KLF7	PCDHGB1	0	0	0.0742284	0.120676	0.704944
KLF7	ITGA8	0	0	-0.199566	-0.93545	0.704953
KLF7	NOVA1	0	0	-2.34486	-0.684255	0.7057
KLF7	PPP1R1C	0	0	0.093192	0.840636	0.705744
KLF7	SLC16A9	0	0	-0.959751	-1.20576	0.705961
KLF7	VEPH1	0	0	0.169199	0.317718	0.706142
KLF7	TRPV3	1	1	-1.29265	-0.0504407	0.706159
KLF7	IGSF11	0	0	-1.15145	0.12182	0.706454
KLF7	DIO3	0	0	2.39389	-0.507001	0.706905
KLF7	EDN2	0	0	-0.307186	-0.119897	0.70761
KLF7	FST	0	0	-0.502446	0.506349	0.707646
KLF7	PACRG	0	0	-2.05152	-0.223723	0.707692
KLF7	ADD2	0	0	1.11664	-0.180937	0.707886
KLF7	NIPAL4	0	0	0.142109	-0.0739247	0.708626
KLF7	SLC47A2	0	0	-1.67741	-0.373186	0.709111
KLF7	NPR3	0	0	-0.143186	-0.154431	0.709214
KLF7	GUCY1B2	0	0	-1.4121	0.698992	0.709533
KLF7	WNT3A	0	0	0.790446	0.0966653	0.709921
KLF7	ANGPTL1	0	0	-0.0262265	1.18781	0.709928
KLF7	NPTX2	0	0	0.139934	0.376774	0.710691
KLF7	PRG4	0	0	-0.497836	1.03359	0.710779
KLF7	GJA3	0	0	0.762853	-0.386126	0.710995
KLF7	C6orf141	0	0	0.297199	0.0449967	0.711502
KLF7	SLC19A3	0	0	-1.02534	-0.845478	0.711553
KLF7	ZNF208	0	0	-0.425664	0.326982	0.711739
KLF7	RSPO3	0	0	-0.0400025	0.00893964	0.711869
KLF7	IL1A	0	0	-0.448808	-0.321011	0.711989
KLF7	S100A2	1	1	0.0146363	0.773294	0.712153
KLF7	MYCN	0	0	1.43123	-0.0840323	0.712191
KLF7	CYP27C1	0	0	-0.647732	-0.0530902	0.712619
KLF7	KCND3	0	0	0.794254	-1.40237	0.712712
KLF7	ZSCAN23	0	0	-1.10409	-0.464697	0.713258
KLF7	COL6A6	0	0	-0.398842	0.00671789	0.713498
KLF7	TMEM59L	0	0	-1.49019	-1.18585	0.713765
KLF7	GDF6	0	0	-0.0400025	0.879765	0.713794
KLF7	ABCC2	0	0	-0.578213	0.471211	0.714088
KLF7	ENTPD8	0	0	1.56313	1.33757	0.71454
KLF7	EDIL3	0	0	0.217451	-0.831988	0.714636
KLF7	MAMDC2	1	0	-0.240432	-0.684533	0.714888
KLF7	SCUBE2	0	0	1.06902	-0.296641	0.715033
KLF7	MGAT5B	0	0	-0.775283	0.502128	0.715354
KLF7	NOX5	0	0	0.305831	-1.00584	0.715582
KLF7	RBM11	0	0	-1.75294	-0.821548	0.715713
KLF7	PI15	0	0	0.167083	0.563923	0.715916
KLF7	NKX2-8	0	0	2.11721	0.222993	0.715955
KLF7	HNF4G	0	0	-0.888546	-2.02725	0.715978
KLF7	FBN2	0	0	0.749154	0.624065	0.716468
KLF7	KLRG2	0	0	-0.0329252	0.664171	0.716825
KLF7	SNAP25	0	0	-0.138234	-0.819114	0.717535
KLF7	NOS2	0	0	-0.0400025	-0.48085	0.717541
KLF7	C2CD4A	0	0	3.1084	0.0702733	0.717891
KLF7	RNF183	0	0	-0.549378	0.229145	0.717977
KLF7	PCLO	0	0	0.19186	-1.09392	0.719663
KLF7	CDH2	0	0	0.919565	0.399855	0.719721
KLF7	ASXL3	0	0	1.5226	-0.428958	0.720285
KLF7	SCN9A	0	0	2.73335	-0.714877	0.721306
KLF7	ZBTB16	0	0	-0.035605	-0.100383	0.721595
KLF7	PRPH	1	0	4.16572	-0.311908	0.721725
KLF7	ALDOB	0	0	-1.49578	-1.8614	0.721763
KLF7	KCNH2	1	1	1.04582	-0.150033	0.722059
KLF7	FGF9	0	0	-0.110471	-0.852344	0.72223
KLF7	FAM66D	0	0	-0.0400025	-0.494176	0.722512
KLF7	SLC35F3	0	0	1.4739	0.990121	0.723734
KLF7	STK33	0	0	-1.24199	0.0393922	0.723746
KLF7	GALNT5	0	0	0.446994	0.40496	0.723872
KLF7	KIAA1324	0	0	-1.55214	-0.638934	0.723876
KLF7	GPRIN2	0	0	2.84727	0.629351	0.723897
KLF7	CKMT1B	0	0	0.540932	0.414161	0.725008
KLF7	ADAMTS18	0	0	-0.485898	-0.00328795	0.725363
KLF7	NLGN1	0	0	-0.914103	0.947825	0.725815
KLF7	LHX2	0	0	0.363337	0.0087856	0.72637
KLF7	LYPD6B	0	0	0.773537	0.580395	0.726877
KLF7	HOXC8	0	0	-0.207148	0.0838934	0.726981
KLF7	RGS6	0	0	0.00091239	0.473286	0.727178
KLF7	GPAT2	0	0	-1.47067	-1.05664	0.727181
KLF7	NRXN3	0	0	0.168613	0.408668	0.727464
KLF7	PPP1R14C	0	0	0.0640085	0.839647	0.728144
KLF7	GRB14	0	0	0.902352	-1.05196	0.72822
KLF7	CEL	0	0	-0.835288	0.453165	0.72825
KLF7	ROPN1B	0	0	-0.450246	-0.993312	0.728329
KLF7	KCNK10	0	0	-0.152054	-0.244394	0.728335
KLF7	HKDC1	0	0	-0.545769	-0.915466	0.728456
KLF7	NWD1	0	0	-1.29375	0.32644	0.728822
KLF7	AMH	0	0	-1.2376	1.44029	0.728829
KLF7	VIPR2	0	0	0.0288505	-2.05666	0.728903
KLF7	C6orf223	0	0	-0.18278	-0.18965	0.72913
KLF7	CLDN3	0	0	0.950559	-0.230632	0.729265
KLF7	AFF2	0	0	-0.0600784	-0.139486	0.729266
KLF7	SPIB	0	0	-0.729424	-0.0204074	0.72961
KLF7	CELF5	0	0	-0.67538	0.385953	0.729661
KLF7	KIF12	0	0	4.31771	-1.77842	0.729933
KLF7	ZNF114	0	0	0.193467	-0.128392	0.730025
KLF7	ONECUT2	0	0	-0.083069	-0.728526	0.730996
KLF7	SLC6A17	0	0	-0.253617	-0.120713	0.731111
KLF7	FAT2	0	0	0.279224	0.0106002	0.731656
KLF7	GAP43	0	0	2.69582	0.47551	0.732033
KLF7	TNNC2	0	0	-1.80973	0.796383	0.732033
KLF7	MRAP2	0	0	0.973756	-0.398005	0.732366
KLF7	DSCAML1	0	0	-0.211136	-0.0512513	0.732646
KLF7	CHRM3	0	0	-1.25503	-0.493374	0.732748
KLF7	TMEM63C	0	0	0.799099	0.727879	0.733707
KLF7	SLCO4C1	0	0	0.752729	-0.0960837	0.734443
KLF7	GPC3	0	0	-0.117249	-0.569377	0.734622
KLF7	MNX1	0	0	0.205592	-1.00954	0.734747
KLF7	SLC8A2	0	0	1.7452	-0.221581	0.734891
KLF7	TMPRSS2	0	0	1.23913	-0.467911	0.735454
KLF7	SCUBE3	0	0	-0.666234	0.192783	0.735495
KLF7	BCAN	0	0	-0.178751	-0.813766	0.735631
KLF7	ACE2	0	0	-0.768347	0.0759892	0.735662
KLF7	TMEM151A	0	0	1.82511	0.0863078	0.73774
KLF7	PALM3	0	0	3.28663	-0.326668	0.738449
KLF7	FAM181B	0	0	0.105918	0.251664	0.738629
KLF7	PPP1R14D	0	0	0.88069	0.0176955	0.73863
KLF7	ARL14	0	0	-0.327615	0.0900319	0.738889
KLF7	GRM4	0	0	-0.553421	0.263016	0.739146
KLF7	SHISA2	0	0	0.350941	-1.11054	0.73922
KLF7	CACNA1I	0	0	-1.78668	0.264919	0.740083
KLF7	PCDH19	0	0	-1.10137	0.663169	0.740188
KLF7	INHA	0	0	0.672976	-0.404935	0.740272
KLF7	FXYD1	0	0	0.379302	-0.443252	0.740325
KLF7	ADAMTS15	0	0	0.871455	-0.380924	0.740479
KLF7	ADCY5	0	0	-0.262507	0.347206	0.740584
KLF7	TSIX	0	0	-0.379963	0.480909	0.741112
KLF7	FRMPD1	0	0	2.3896	-0.0337555	0.741579
KLF7	TUBBP5	0	0	-0.339891	0.547663	0.742092
KLF7	CDHR5	0	0	1.3513	-1.23271	0.742825
KLF7	ALDH1A2	0	0	0.128981	-0.280313	0.743007
KLF7	BAAT	0	0	-0.0400025	-0.170653	0.74316
KLF7	SLC44A4	0	0	-1.03248	-0.782844	0.743449
KLF7	PLEKHG4B	0	0	1.95495	-0.393424	0.74364
KLF7	WNK2	0	0	0.162193	0.175156	0.744585
KLF7	KIAA0319	0	0	2.59865	-0.837358	0.745295
KLF7	COL4A3	0	0	1.00543	-1.16371	0.745705
KLF7	DCHS2	0	0	1.18613	-0.564502	0.745719
KLF7	FLRT3	0	0	-1.0939	-0.339723	0.746076
KLF7	PCOLCE2	0	0	-0.449991	0.266132	0.746699
KLF7	FAM183A	0	0	-0.444983	-0.778112	0.746913
KLF7	WISP2	0	0	0.146971	0.362762	0.746934
KLF7	ARMC3	0	0	1.27255	0.0335316	0.747299
KLF7	PHYHIPL	0	0	-1.66962	0.416284	0.747388
KLF7	KLK1	0	0	2.29244	-1.46741	0.74783
KLF7	ALOX15B	0	0	-0.241865	0.426232	0.748237
KLF7	CILP	0	0	-0.800364	1.10892	0.748853
KLF7	TTLL6	0	0	-0.832048	-1.86642	0.748914
KLF7	GJB7	0	0	-0.106356	-0.217409	0.748955
KLF7	CNR1	0	0	1.7725	0.163184	0.749076
KLF7	FBLL1	0	0	1.34261	0.150994	0.750063
KLF7	SEMA3D	0	0	1.21281	-0.420037	0.750622
KLF7	NEFH	0	0	3.49724	-0.836339	0.750956
KLF7	GPR87	0	0	-1.69735	0.718359	0.75111
KLF7	ZNF492	0	0	-1.13479	-1.43424	0.752114
KLF7	TBX4	0	0	-1.10788	-0.628387	0.752315
KLF7	C1QL4	0	0	3.68125	0.39116	0.75285
KLF7	CAMK2B	0	0	-0.103205	0.512007	0.753034
KLF7	CBLN1	0	0	-1.67982	-0.185459	0.753634
KLF7	GLYATL1	0	0	0.271276	0.741287	0.754205
KLF7	DNAH2	1	1	0.289394	-0.769535	0.756613
KLF7	LAMA1	0	0	1.41396	-1.3284	0.757365
KLF7	PPARGC1A	0	0	-0.0391564	-1.39926	0.757487
KLF7	CCBE1	0	0	0.0986642	-0.950519	0.75759
KLF7	PRSS12	0	0	0.67084	-0.835187	0.758236
KLF7	COL28A1	0	0	-0.718015	0.377189	0.758355
KLF7	SLC38A3	0	0	-1.82341	0.643882	0.758359
KLF7	PHACTR3	0	0	1.7798	-0.0280866	0.759249
KLF7	DLX3	0	0	-0.121067	-0.552745	0.759792
KLF7	LRRC26	0	0	2.47935	0.386244	0.759994
KLF7	CD79A	0	0	0.875158	0.787228	0.760076
KLF7	TRPA1	0	0	3.12405	-1.23054	0.760471
KLF7	LRRIQ1	0	0	-0.222866	0.307001	0.760497
KLF7	TMEM40	0	0	-1.48932	1.55027	0.761829
KLF7	ARMC4	0	0	-0.330711	-0.435269	0.762206
KLF7	CECR2	1	1	-0.0400025	-0.273368	0.762741
KLF7	IRX4	0	0	-0.128936	-0.259662	0.762832
KLF7	PPP4R4	0	0	-0.307761	-0.717879	0.76347
KLF7	VSNL1	0	0	1.20526	1.08289	0.763895
KLF7	USH1G	0	0	-0.425586	-0.158748	0.763895
KLF7	TRIM15	0	0	0.361746	-1.31411	0.764036
KLF7	SHISA3	0	0	-0.479914	-0.902113	0.76501
KLF7	BARX2	0	0	0.135825	-0.796896	0.765158
KLF7	SULT1C2	0	0	-1.19111	-0.285423	0.765377
KLF7	DMRTA1	0	0	-2.03736	-0.865446	0.765529
KLF7	COL4A6	0	0	0.203671	-0.122133	0.766341
KLF7	KCNG1	0	0	-1.1976	-0.539543	0.766449
KLF7	SHH	0	0	0.702487	-1.81204	0.766662
KLF7	CKMT1A	0	0	0.62629	0.948792	0.767993
KLF7	LRRC15	0	0	-2.05154	0.587376	0.768226
KLF7	IGF2	0	0	-1.63841	0.0997557	0.768904
KLF7	FOXA3	0	0	-1.18442	-1.17886	0.768948
KLF7	ALOX12B	0	0	-0.319005	-1.56127	0.769259
KLF7	NALCN	0	0	-0.558746	-1.02061	0.769488
KLF7	VSTM2L	0	0	1.13155	-0.104606	0.770032
KLF7	AR	0	0	-0.735598	0.0420842	0.770341
KLF7	NPC1L1	0	0	-1.61184	-1.73472	0.771596
KLF7	MEGF10	0	0	-0.965211	0.104564	0.771698
KLF7	SLC38A4	0	0	0.840089	-0.106396	0.772028
KLF7	MCOLN3	0	0	-0.387844	-0.0208102	0.772557
KLF7	ANO4	0	0	0.822785	-0.163392	0.772677
KLF7	ACADL	0	0	0.391788	0.353698	0.772781
KLF7	GFRA1	0	0	-0.632568	-0.378053	0.773337
KLF7	LY6K	0	0	-0.454739	1.09425	0.773376
KLF7	MME	0	0	-0.658828	-0.705305	0.773519
KLF7	FOXD1	0	0	0.281258	-1.06618	0.773548
KLF7	RTN4RL1	0	0	3.04651	-0.967071	0.773651
KLF7	PRKG2	0	0	0.305511	0.176132	0.775393
KLF7	NPW	0	0	0.565287	-0.189897	0.776407
KLF7	CYP4F22	0	0	1.99599	-0.71261	0.776463
KLF7	DLX2	0	0	-0.199128	0.305825	0.776595
KLF7	AP3B2	0	0	0.42538	-0.249347	0.777547
KLF7	CXCL1	0	0	2.10823	-0.258303	0.778309
KLF7	TRIM58	0	0	2.30963	-0.207474	0.779078
KLF7	SPAG17	0	0	0.598842	-0.27359	0.779436
KLF7	VGF	1	1	2.43323	-0.14245	0.779477
KLF7	HOXD11	0	0	0.164954	0.440652	0.781606
KLF7	PCDHAC1	0	0	1.38256	0.256829	0.781682
KLF7	ACTN2	0	0	0.167234	1.57611	0.783544
KLF7	OXGR1	0	0	-0.551211	0.641481	0.78375
KLF7	SALL1	0	0	-0.0640646	-0.979555	0.78384
KLF7	XIST	0	0	-0.50456	-1.43499	0.784314
KLF7	LGR6	0	0	-0.0400025	0.703724	0.785175
KLF7	SP5	0	0	0.944087	0.0943685	0.785346
KLF7	ADAMTS16	0	0	-0.640557	0.538826	0.785511
KLF7	LPAR3	0	0	0.897402	-0.343183	0.786527
KLF7	UCHL1	0	0	1.37803	0.897765	0.786858
KLF7	EDAR	0	0	-1.08153	0.149413	0.787074
KLF7	SOX10	0	0	0.212032	0.716604	0.787183
KLF7	COCH	0	0	0.455095	0.0443371	0.788086
KLF7	JSRP1	0	0	-0.889653	0.959228	0.788187
KLF7	GRIK3	0	0	-3.82489	-0.404829	0.788812
KLF7	HEPHL1	0	0	-0.781039	-1.27258	0.788996
KLF7	SIX2	0	0	-0.0369531	-0.403335	0.789187
KLF7	ALX1	0	0	-0.213057	-0.321593	0.789911
KLF7	GPM6A	0	0	0.078367	-1.5415	0.790772
KLF7	RPRM	0	0	-2.53328	0.455132	0.790898
KLF7	BMPR1B	0	0	-0.900846	-0.947252	0.79117
KLF7	CLDN2	0	0	-0.0400025	-0.637188	0.791385
KLF7	CRLF1	0	0	2.76144	0.442139	0.791433
KLF7	EMX1	0	0	0.312805	-0.315329	0.792058
KLF7	SCNN1G	0	0	0.891834	-2.50877	0.793351
KLF7	LONRF2	0	0	-0.682908	-0.2746	0.793571
KLF7	ERBB4	0	0	0.149883	-0.0832848	0.793851
KLF7	CPA4	0	0	-0.0400025	0.134846	0.794551
KLF7	DUSP9	0	0	1.77379	-0.850231	0.79477
KLF7	FLG	0	0	-2.5151	-0.400565	0.794925
KLF7	H19	0	0	-2.43852	0.449775	0.795305
KLF7	BLK	0	0	2.55225	1.06091	0.795982
KLF7	CDHR1	0	0	0.101195	-0.0038477	0.796153
KLF7	KLHDC7A	0	0	-1.60315	0.394201	0.796895
KLF7	ELAVL2	0	0	0.119854	0.0726456	0.797397
KLF7	L1CAM	0	0	9.59751	-0.101389	0.797589
KLF7	PTPRN	0	0	0.429348	0.200009	0.797914
KLF7	GALNT13	0	0	-1.87588	-0.173958	0.797929
KLF7	ALOX12P2	0	0	-0.0438464	-0.901633	0.797984
KLF7	HS6ST2	0	0	-0.678601	-1.28316	0.798884
KLF7	SCN2A	0	0	-0.968293	-0.687529	0.799006
KLF7	ADCY2	0	0	4.22917	0.955735	0.79938
KLF7	B3GALT5	0	0	-3.75301	-2.67599	0.799541
KLF7	FREM1	0	0	0.255779	-0.420314	0.800107
KLF7	BBOX1	0	0	-0.114609	0.747281	0.80052
KLF7	HOXA13	0	0	1.13552	-1.18035	0.800747
KLF7	KLK14	0	0	0.429069	-0.689807	0.80164
KLF7	FOXP2	0	0	-0.862244	-0.898055	0.803168
KLF7	TNNC1	0	0	-0.450246	1.10031	0.803288
KLF7	YBX2	0	0	3.25833	1.61374	0.80342
KLF7	DLGAP1	0	0	0.357253	0.146832	0.80397
KLF7	FOXA2	0	0	0.688684	-0.93064	0.805095
KLF7	PCDHAC2	0	0	0.489848	1.00906	0.805231
KLF7	NTRK2	0	0	-0.99163	-0.355612	0.805318
KLF7	DMBX1	0	0	-0.460179	-0.138818	0.805677
KLF7	GREM2	0	0	1.47735	-0.095264	0.805892
KLF7	ATRNL1	0	0	-0.110982	-0.762318	0.805956
KLF7	DUOX2	0	0	-0.275239	-1.2132	0.806533
KLF7	ST8SIA2	0	0	-0.2521	-0.602873	0.806688
KLF7	FAM83C	0	0	-0.434485	0.273105	0.807677
KLF7	PRODH	0	0	1.20726	-0.597928	0.807725
KLF7	HRASLS	0	0	0.489699	0.043626	0.807985
KLF7	SYTL5	0	0	-1.32297	0.56668	0.808585
KLF7	TUBB2B	0	0	0.910154	-0.479517	0.809415
KLF7	MYT1	0	0	-0.252095	-0.630121	0.810118
KLF7	COL10A1	0	0	0.449781	1.407	0.810293
KLF7	CNNM1	0	0	0.172364	-1.31399	0.811275
KLF7	HHIP	0	0	-3.42314	-0.815437	0.811677
KLF7	NMU	0	0	0.12878	0.758488	0.812069
KLF7	ECEL1	0	0	0.552133	0.622185	0.812652
KLF7	PAX5	0	0	-0.870418	0.419891	0.812732
KLF7	EGF	0	0	0.454705	1.3997	0.814984
KLF7	HOXB8	0	0	0.833959	-0.723031	0.815053
KLF7	PCDH10	0	0	-0.5926	-0.0227086	0.815401
KLF7	EN1	0	0	-0.606707	0.0367218	0.815427
KLF7	KRT19	1	1	2.01997	0.475911	0.815527
KLF7	SLC9A2	0	0	-0.882674	0.129171	0.81589
KLF7	ELFN2	0	0	0.150668	-0.412095	0.817944
KLF7	ANKRD1	0	0	-0.535679	1.47056	0.818056
KLF7	MSI1	0	0	0.133859	-0.0678044	0.818149
KLF7	PCSK1	0	0	0.270743	-0.490153	0.818925
KLF7	CRYM	0	0	0.0347714	-0.975482	0.819174
KLF7	RPS6KA6	0	0	-0.507997	-2.37978	0.819852
KLF7	STAC2	0	0	0.507873	1.03398	0.820342
KLF7	PNCK	0	0	0.171214	-1.15174	0.820479
KLF7	SOX21	0	0	-0.00939065	-0.40423	0.820541
KLF7	PCP4L1	0	0	-0.0726937	0.175146	0.820926
KLF7	ADAM23	0	0	-0.304997	-1.03162	0.821083
KLF7	GLDC	0	0	1.0546	-0.361501	0.822407
KLF7	SLC9A3	0	0	0.65548	-0.524787	0.822859
KLF7	KRT15	0	0	-1.8905	-0.10816	0.822954
KLF7	GABBR2	0	0	-1.20285	-0.526113	0.822997
KLF7	LRRN1	0	0	-0.0638409	1.04527	0.824337
KLF7	SYT5	0	0	1.65293	-0.928315	0.824606
KLF7	POF1B	0	0	-0.0400025	-0.777176	0.825189
KLF7	SMC1B	0	0	-1.59786	1.04154	0.825313
KLF7	NKAIN2	0	0	-0.0400025	-0.147663	0.825529
KLF7	KNDC1	0	0	-0.0400025	-0.520421	0.826122
KLF7	DNAH11	0	0	1.02469	-0.304307	0.826382
KLF7	RSPO4	0	0	-0.0107198	-1.03273	0.827508
KLF7	SCARA5	0	0	-0.818061	-0.51297	0.827786
KLF7	HPGD	0	0	0.53122	-0.464976	0.828372
KLF7	ABCA12	0	0	-1.10152	1.29513	0.829803
KLF7	ABCA8	0	0	-2.88248	-0.282251	0.831117
KLF7	ENPP3	0	0	-1.31433	-1.01842	0.832593
KLF7	PRIMA1	0	0	-0.0748358	-0.837917	0.833304
KLF7	SCNN1B	0	0	0.547882	-2.04329	0.834372
KLF7	THBS4	0	0	0.941754	0.887644	0.835163
KLF7	FIBCD1	0	0	0.926927	1.2064	0.836437
KLF7	ROBO2	0	0	0.479646	-0.767803	0.836942
KLF7	B4GALNT4	0	0	1.18169	0.369362	0.83791
KLF7	SOHLH2	0	0	-0.491378	1.67958	0.838577
KLF7	LGALS4	0	0	-1.58199	-0.416618	0.839073
KLF7	SFRP4	0	0	-1.06149	0.484615	0.839163
KLF7	COL17A1	0	0	-1.47959	-0.762865	0.840961
KLF7	ABCA13	0	0	-0.745569	-2.56853	0.842388
KLF7	SLC15A1	0	0	-0.508209	-1.02342	0.842508
KLF7	PLA2G3	0	0	-0.0400025	1.56249	0.842703
KLF7	PPP1R1A	0	0	3.00877	-0.460886	0.843734
KLF7	PCDHA10	0	0	-0.166236	-1.0716	0.844342
KLF7	HS6ST3	0	0	0.797018	-1.1751	0.846658
KLF7	TFPI2	0	0	-0.98979	-0.0342482	0.846922
KLF7	SLC5A12	0	0	0.437051	-0.577221	0.847327
KLF7	MAT1A	0	0	-1.74544	-0.422518	0.847773
KLF7	EPHA7	0	0	0.163068	-0.122499	0.848199
KLF7	AQP4	0	0	1.64594	0.563001	0.848376
KLF7	PDIA2	0	0	0.534409	-0.922959	0.849807
KLF7	CCNA1	0	0	5.53802	-0.385462	0.85108
KLF7	OGDHL	0	0	-0.0147682	1.17942	0.852517
KLF7	RELN	0	0	1.01509	0.0682146	0.852545
KLF7	CKMT2	0	0	-0.70647	1.10109	0.852849
KLF7	HTR3A	0	0	2.99986	-0.335254	0.855216
KLF7	TF	0	0	-0.91143	1.35348	0.855675
KLF7	GFRA3	0	0	-0.900235	0.300122	0.856086
KLF7	NOTUM	0	0	1.57644	-0.380679	0.85733
KLF7	LGI3	0	0	0.617353	-0.52181	0.857577
KLF7	S100P	0	0	1.66941	-0.754019	0.85899
KLF7	CHST4	0	0	-0.0838892	0.271965	0.85989
KLF7	CDX2	0	0	0.199671	-1.2392	0.863106
KLF7	C16orf89	0	0	-0.838218	1.53011	0.863294
KLF7	BMP3	0	0	1.63691	0.250778	0.863666
KLF7	BNC1	0	0	0.338155	0.476697	0.863946
KLF7	SLC6A11	0	0	-1.33068	0.449997	0.864355
KLF7	CYP4F3	0	0	-1.74177	-1.13882	0.864402
KLF7	WFDC2	0	0	1.67308	-1.15889	0.864515
KLF7	KBTBD12	0	0	-0.490841	0.924502	0.86482
KLF7	SFRP1	0	0	-0.0400025	-0.598836	0.866183
KLF7	GPR158	0	0	-0.0400025	-0.0961867	0.866513
KLF7	DNER	0	0	2.42208	-0.251435	0.870647
KLF7	POU4F1	0	0	-0.183265	-0.576848	0.871706
KLF7	HOTAIR	0	0	-0.467591	-0.616558	0.873922
KLF7	KRT17	0	0	-2.07148	-0.3246	0.873977
KLF7	BMP7	0	0	0.0283349	-0.726297	0.874487
KLF7	MAP7D2	0	0	0.0167963	0.875685	0.874563
KLF7	VWDE	0	0	-0.0495193	0.951033	0.874793
KLF7	PCDHA12	0	0	-0.0431977	0.472916	0.875741
KLF7	ALDH3A1	0	0	0.622215	-0.500385	0.875849
KLF7	WT1	0	0	0.424292	-0.462803	0.876161
KLF7	SMOC1	0	0	-0.511047	0.22843	0.876778
KLF7	IRX6	0	0	-0.0542823	0.282567	0.877618
KLF7	CYP2W1	0	0	0.038531	0.144164	0.878441
KLF7	LRAT	0	0	1.11595	-0.297482	0.878995
KLF7	SLITRK5	0	0	-1.68961	0.181918	0.879814
KLF7	LGR5	0	0	-0.624244	0.54275	0.880252
KLF7	NEFM	0	0	2.42334	-1.30463	0.882023
KLF7	FBN3	0	0	-0.0400025	0.798962	0.882942
KLF7	PADI1	0	0	-0.689906	0.0970413	0.883251
KLF7	CYP26A1	0	0	-0.374818	-0.979996	0.884022
KLF7	CPS1	0	0	-0.421382	-0.327312	0.885952
KLF7	ALPP	0	0	-0.918589	-0.260798	0.889151
KLF7	COL9A1	0	0	0.291777	-1.53503	0.890904
KLF7	PEG10	0	0	0.626804	-0.0560614	0.891881
KLF7	CXCL6	0	0	-1.3973	-0.207982	0.89292
KLF7	RIMS2	0	0	-0.594819	-0.182599	0.893499
KLF7	SFRP2	0	0	-5.4506	1.56603	0.893785
KLF7	ERN2	0	0	0.185093	0.380486	0.895817
KLF7	TNNI3	0	0	0.583583	0.538797	0.895923
KLF7	TCAM1P	0	0	-2.32246	0.740083	0.897932
KLF7	CACNA1B	0	0	2.8418	-1.09413	0.898769
KLF7	ARX	0	0	2.62967	0.505465	0.899634
KLF7	EN2	0	0	0.384694	-0.461424	0.903027
KLF7	ALOX15	0	0	0.422321	-1.34285	0.903545
KLF7	MUC4	0	0	-0.307186	-1.46786	0.903947
KLF7	CRTAC1	0	0	0.00674341	0.723805	0.904955
KLF7	TRIM54	0	0	-1.18801	1.31292	0.905933
KLF7	VSIG2	0	0	-1.5446	-1.80544	0.906068
KLF7	ALDH1L1	0	0	-0.990139	0.15091	0.906232
KLF7	PCK1	0	0	-1.29304	-0.616392	0.906621
KLF7	ATP12A	0	0	0.100732	-0.494755	0.90824
KLF7	RPS28	0	0	-0.288126	-0.374457	0.908973
KLF7	CYP24A1	0	0	0.698295	-0.480492	0.909017
KLF7	INA	0	0	0.0632139	-0.717112	0.909198
KLF7	CNTN1	0	0	-1.77959	-0.661654	0.91065
KLF7	MMP10	0	0	-1.47067	0.19715	0.91095
KLF7	HMGA2	0	0	-0.817026	0.615205	0.911052
KLF7	BEX1	0	0	-1.85947	0.869294	0.911313
KLF7	MAPK4	0	0	0.916055	-1.58641	0.913592
KLF7	CNTNAP2	0	0	-0.688325	-1.01039	0.914615
KLF7	PTPRZ1	0	0	1.26563	-0.0219262	0.915013
KLF7	PSCA	0	0	-0.245656	-0.29334	0.91569
KLF7	TLX1	0	0	0.042656	-1.34715	0.918523
KLF7	PCSK1N	1	0	2.3767	-0.882138	0.918602
KLF7	CNTFR	0	0	-0.668657	-0.11055	0.918885
KLF7	PCDHA11	0	0	1.00421	0.279732	0.922854
KLF7	TOX3	0	0	0.43353	0.218661	0.922938
KLF7	TGM3	0	0	-0.522366	-1.51511	0.92295
KLF7	EYA1	0	0	-0.0562717	0.541762	0.928204
KLF7	CHGB	0	0	-1.21113	0.359274	0.93161
KLF7	LRP2	0	0	1.6591	-0.416614	0.935468
KLF7	SLC6A15	0	0	0.613157	-0.166167	0.936831
KLF7	FOLR1	0	0	-1.23885	-1.30711	0.938143
KLF7	KRT75	0	0	-0.0400025	0.526747	0.93879
KLF7	PPP1R1B	0	0	-0.187729	0.0169448	0.938817
KLF7	FOXJ1	0	0	3.01507	-0.874332	0.940143
KLF7	SBSN	0	0	-1.21283	-0.215947	0.940157
KLF7	PPP2R2C	0	0	1.91012	-0.530268	0.94045
KLF7	CHP2	0	0	1.93972	-1.14378	0.940808
KLF7	SEMA3E	0	0	-0.216361	-0.483266	0.941572
KLF7	MKRN3	0	0	-0.766043	0.347452	0.942184
KLF7	DSC3	0	0	-0.13632	0.029633	0.943089
KLF7	DMRTA2	0	0	-0.725728	0.417151	0.943631
KLF7	HOXD13	0	0	-1.09266	1.14526	0.94523
KLF7	TYRP1	0	0	-0.8127	-0.547815	0.945447
KLF7	ACTL8	0	0	-0.485424	-0.539089	0.945677
KLF7	DHRS2	1	0	-1.00329	-0.0918431	0.948206
KLF7	GABRB3	0	0	-0.840944	-0.910279	0.950958
KLF7	CACNG4	0	0	4.11306	0.42589	0.952973
KLF7	WISP3	0	0	-0.0400025	-1.72331	0.955299
KLF7	CLCA2	0	0	-0.754713	0.0557176	0.960458
KLF7	CR2	0	0	0.773838	-0.308463	0.960721
KLF7	HBA1	1	1	5.00299	-1.85206	0.961794
KLF7	PROM1	0	0	0.173305	0.184296	0.971036
KLF7	BARX1	0	0	3.23274	0.239647	0.973187
KLF7	EREG	0	0	-0.0400025	0.0801789	0.973259
KLF7	SOX2	0	0	-0.310963	2.49826	0.979722
KLF7	ZIC2	0	0	-0.121819	0.532707	0.982733
KLF7	OCA2	0	0	2.54735	-0.744397	0.982893
KLF7	HOXC11	1	1	-1.03158	-1.31526	0.984303
KLF7	MUC16	0	0	-3.11868	0.358192	0.988529
KLF7	DKK1	0	0	-1.19268	-1.12676	0.99266
KLF7	ZIC5	0	0	-1.05385	0.737269	0.995625
KLF7	COL2A1	0	0	0.5898	-0.608589	0.998825
KLF7	MMP13	0	0	-0.151026	-0.240867	1.00171
KLF7	FREM2	0	0	-0.127198	-1.02279	1.01223
KLF7	PADI3	0	0	-1.17151	0.746594	1.01232
KLF7	MSLN	0	0	-1.25503	-0.133149	1.01361
KLF7	COMP	0	0	1.05874	0.69455	1.01605
KLF7	TNNT1	0	0	2.74226	1.1393	1.02228
KLF7	CRABP1	0	0	-0.0400025	-0.677193	1.02273
KLF7	CPLX2	0	0	1.39931	-0.691466	1.02338
KLF7	EEF1A2	0	0	0.654539	-0.158091	1.04135
KLF7	SOSTDC1	0	0	-0.0400025	-0.542638	1.04274
KLF7	CHST9	0	0	-0.707692	0.77097	1.04486
KLF7	CHGA	0	0	0.248321	-1.48726	1.05498
KLF7	WIF1	0	0	-1.63226	0.0466519	1.05885
KLF7	IGF2BP1	0	0	0.0504162	-2.24744	1.06538
KLF7	ZIC1	0	0	-2.80912	-0.381435	1.08294
KLF7	AKR1B10	0	0	-1.35226	-0.698661	1.10769
KLF7	PRAME	0	0	-0.150767	-1.12475	1.11718
KLF7	HOXB13	0	0	-0.462591	-2.11483	1.11998
KLF7	KRT13	0	0	-1.08154	-0.42963	1.13846
KLF7	KIF1A	0	0	1.77048	-0.279895	1.15237
KLF7	NTS	0	0	-0.205887	-0.673054	1.19039
MYNN	TOX4	0	0	-0.0921447	0.204678	0.113871
MYNN	HNRNPL	0	0	-0.443787	0.170178	0.116706
MYNN	PSMF1	0	0	-0.93115	-0.0697998	0.117196
MYNN	DEDD	0	0	0.313232	-0.0368119	0.119802
MYNN	TARDBP	0	0	0.211242	0.0250699	0.121384
MYNN	DNAJB12	1	1	1.03113	0.201353	0.12181
MYNN	PEF1	0	0	0.409534	0.137098	0.124804
MYNN	SMARCAL1	0	0	0.16441	-0.0986051	0.126067
MYNN	TRPC4AP	0	0	-1.09165	-0.105646	0.127456
MYNN	ARFGAP2	0	0	-0.0575685	-0.0597888	0.130602
MYNN	TTC4	0	0	0.40126	0.160729	0.130674
MYNN	TOR1A	0	0	0.509076	0.152218	0.132097
MYNN	CNBP	0	0	-0.0792957	0.110152	0.132985
MYNN	XRCC6	0	0	-0.659573	0.0491658	0.133442
MYNN	BCL7B	0	0	0.723665	0.000511152	0.133731
MYNN	NAP1L4	0	0	0.0532283	0.0076341	0.134068
MYNN	RBM45	0	0	0.448583	0.03393	0.1344
MYNN	GORASP2	1	0	0.242102	0.0114131	0.134555
MYNN	EIF4E2	0	0	0.289674	-0.0074649	0.134876
MYNN	RPN1	0	0	-0.0542741	0.0740767	0.135349
MYNN	CAPZB	0	0	0.41358	0.234915	0.135369
MYNN	RAB7A	0	0	0.202779	0.229485	0.135885
MYNN	TSG101	0	0	0.280114	0.169553	0.135893
MYNN	ARF1	1	0	0.173942	0.0171297	0.136288
MYNN	TMEM203	0	0	0.144081	0.0322861	0.136295
MYNN	FAM192A	0	0	-0.217276	0.140622	0.13671
MYNN	KARS	0	0	-0.682672	0.0410591	0.138011
MYNN	PFDN1	0	0	0.908442	0.0693131	0.138442
MYNN	RNF185	0	0	-0.258437	0.174577	0.138546
MYNN	AP2M1	0	0	0.965243	-0.0222991	0.138676
MYNN	ARPC4	0	0	1.53222	0.141413	0.139176
MYNN	MLX	0	0	-0.0242872	0.129927	0.139226
MYNN	PTBP1	0	0	-1.85633	0.0667616	0.140397
MYNN	COPS7A	0	0	0.237701	-0.149507	0.14073
MYNN	DAXX	0	0	-0.391171	0.0360267	0.140922
MYNN	POP4	1	1	0.0809607	0.026987	0.141346
MYNN	PPP2CA	0	0	0.307253	0.224062	0.141431
MYNN	ABCF2	0	0	0.474921	-0.0025397	0.141543
MYNN	EIF1	1	1	-1.02368	-0.0613919	0.142205
MYNN	PITPNB	0	0	-0.21542	0.156981	0.142387
MYNN	UBE2Z	0	0	0.750036	0.25603	0.142684
MYNN	SPG21	0	0	0.19921	0.175312	0.142806
MYNN	UBTF	0	0	-0.109316	-0.0688257	0.143342
MYNN	VCP	0	0	0.183878	0.0364139	0.143454
MYNN	USP39	0	0	0.451772	-0.0453289	0.143487
MYNN	PCBP2	0	0	-0.367657	-0.0661058	0.143821
MYNN	OXA1L	0	0	-0.924483	0.00134201	0.143869
MYNN	OAZ2	0	0	0.870615	0.0777612	0.144175
MYNN	ALKBH1	0	0	0.412745	0.225533	0.144529
MYNN	UBAP1	0	0	1.26637	0.192624	0.144555
MYNN	SNW1	0	0	0.164391	0.00814992	0.144679
MYNN	DDX24	0	0	0.315078	0.0094707	0.144885
MYNN	TINF2	0	0	-1.28779	-0.0699658	0.145463
MYNN	DDX47	0	0	-0.445498	0.151814	0.145484
MYNN	TRA2B	1	0	0.446837	0.0480398	0.145563
MYNN	DRG1	0	0	-0.664619	-0.105633	0.1456
MYNN	TTC1	0	0	0.743597	0.197378	0.145757
MYNN	PTPRA	0	0	-0.911774	-0.329764	0.145831
MYNN	BUD13	0	0	-0.0470035	-0.101055	0.145962
MYNN	RXRB	0	0	0.139112	-0.0217259	0.145992
MYNN	CSTF1	0	0	-0.892655	0.138955	0.146651
MYNN	YWHAE	1	0	0.047071	-0.236137	0.146684
MYNN	MAPK1IP1L	0	0	0.231607	0.335088	0.146777
MYNN	RBM14	0	0	-0.227517	-0.0287218	0.147138
MYNN	PARN	0	0	-0.118881	0.299029	0.147444
MYNN	CNOT10	0	0	0.185102	-0.0583685	0.147462
MYNN	OGFOD1	0	0	-0.733403	0.12647	0.147559
MYNN	ZNF394	0	0	0.990354	0.244974	0.14765
MYNN	LSG1	1	0	0.851512	0.187446	0.147674
MYNN	EXOC7	0	0	0.587652	0.176163	0.147843
MYNN	CLK3	0	0	0.553177	0.282113	0.147908
MYNN	POLDIP3	0	0	-0.710057	0.0521911	0.148148
MYNN	DDX19B	0	0	-1.0259	0.0394283	0.148154
MYNN	ZNF317	0	0	-1.94438	0.0596789	0.148173
MYNN	TMEM127	0	0	0.839825	0.269368	0.148178
MYNN	PAFAH1B1	0	0	0.461994	0.0724811	0.148318
MYNN	HERPUD2	0	0	0.306132	0.0968287	0.148407
MYNN	ALKBH5	0	0	-0.663169	0.1149	0.148545
MYNN	ZNF384	1	0	0.434125	0.104716	0.14886
MYNN	TUBGCP2	0	0	-0.6596	0.0715167	0.148939
MYNN	SEC61A1	0	0	0.396716	0.00706878	0.149193
MYNN	DERL1	0	0	0.127726	0.189647	0.149217
MYNN	VPS72	0	0	0.376164	-0.0834797	0.149354
MYNN	GMPR2	0	0	-0.930477	0.0149277	0.149356
MYNN	STAU1	0	0	-1.1484	0.186188	0.149952
MYNN	TADA3	0	0	-0.0789844	-0.14117	0.150033
MYNN	UBE2D2	0	0	0.278579	0.220642	0.150276
MYNN	RIPK1	0	0	0.0992133	0.0106292	0.15031
MYNN	PPP1R11	1	0	0.364469	0.0530983	0.15039
MYNN	IWS1	0	0	0.0767641	0.019152	0.150652
MYNN	CCNK	0	0	0.519004	0.320318	0.150673
MYNN	DPF2	0	0	0.517427	-0.111209	0.150695
MYNN	DNAJC14	0	0	0.949994	0.0679134	0.150771
MYNN	EIF2AK1	0	0	0.038881	-0.00190453	0.150924
MYNN	CDK9	0	0	-0.259944	0.0969045	0.151061
MYNN	KAT5	0	0	0.00231555	-0.0811401	0.15138
MYNN	FBXO7	0	0	-0.0197933	0.137441	0.151745
MYNN	TIMM22	1	0	0.321237	0.0292999	0.151874
MYNN	CD2BP2	0	0	-0.458046	0.234208	0.151892
MYNN	SAP18	0	0	0.827265	0.0456481	0.152404
MYNN	PKNOX1	0	0	-0.282439	0.477348	0.152491
MYNN	MLF2	0	0	-0.0594311	0.04205	0.152932
MYNN	CHMP4B	0	0	-0.390466	0.0364764	0.153113
MYNN	VPS16	0	0	-1.13225	0.146105	0.153327
MYNN	HNRNPU	0	0	0.103533	0.0178506	0.154149
MYNN	WDR1	0	0	0.315214	0.0877965	0.154465
MYNN	UMPS	0	0	0.132542	0.123902	0.15513
MYNN	ZC3HC1	0	0	1.08402	0.105986	0.155141
MYNN	SURF4	0	0	0.600861	0.196753	0.155144
MYNN	FEM1A	0	0	-0.284186	0.0111302	0.155187
MYNN	MRPS22	0	0	0.370057	0.0257025	0.155826
MYNN	KTI12	1	0	1.15613	0.224743	0.15591
MYNN	TEX261	0	0	0.691564	0.0678596	0.155933
MYNN	GPATCH3	0	0	1.32681	0.0116602	0.155943
MYNN	EAPP	0	0	-0.349412	0.0996803	0.156192
MYNN	SLC35C2	0	0	-0.702011	0.287178	0.156287
MYNN	CC2D1B	0	0	0.846429	0.21185	0.156334
MYNN	CPSF7	0	0	0.336722	0.0540114	0.156347
MYNN	C1orf43	0	0	0.6164	-0.0118025	0.156411
MYNN	STK25	0	0	0.240715	-0.0148576	0.156461
MYNN	VPS37C	1	1	0.413116	0.0360042	0.15654
MYNN	YY1	0	0	0.337234	0.329527	0.156829
MYNN	UBE2K	0	0	0.23977	0.418829	0.156983
MYNN	ATG3	0	0	0.624284	0.136843	0.15705
MYNN	JAGN1	0	0	0.451203	-0.0260987	0.157098
MYNN	NUP62	0	0	-0.636601	0.130331	0.157111
MYNN	ALG9	0	0	0.251671	0.0696494	0.157141
MYNN	RNF41	0	0	-0.23964	-0.0126452	0.157273
MYNN	PYGO2	0	0	0.332287	0.0573647	0.157386
MYNN	TXN2	0	0	-0.680186	-0.0487341	0.157596
MYNN	LSM12	0	0	-0.00495175	0.221279	0.157642
MYNN	SNRPD3	0	0	-0.819158	0.113478	0.157716
MYNN	YWHAB	0	0	-0.865376	0.404589	0.158108
MYNN	INTS12	0	0	0.445317	0.0467405	0.158118
MYNN	NGDN	0	0	-0.649872	0.1864	0.158521
MYNN	MRPS7	0	0	0.364939	0.0422634	0.158753
MYNN	SMYD5	0	0	-0.156774	-0.0540137	0.158874
MYNN	COMMD9	0	0	0.971901	0.0973189	0.158896
MYNN	TM2D3	1	0	-0.17927	0.0961441	0.158906
MYNN	ELL	0	0	-0.038288	0.390295	0.158946
MYNN	RBM23	0	0	-0.218442	-0.0956656	0.158964
MYNN	RNF114	0	0	0.0599402	0.274856	0.158982
MYNN	QARS	0	0	-0.9607	0.0558518	0.159122
MYNN	SNUPN	0	0	0.100176	-0.137825	0.159454
MYNN	HTRA2	0	0	0.595982	0.0985919	0.159524
MYNN	CTCF	0	0	-0.743765	0.107581	0.159555
MYNN	PCGF1	0	0	0.262262	-0.021764	0.159645
MYNN	TBC1D22B	0	0	0.204666	0.126442	0.159663
MYNN	FXR2	1	1	0.776651	-0.209491	0.159759
MYNN	NUBP1	0	0	-0.501716	0.185304	0.159771
MYNN	VPS11	0	0	1.12076	-0.205622	0.159947
MYNN	ZCCHC17	0	0	0.315587	0.0549271	0.160031
MYNN	RAD23B	1	1	0.17656	0.365965	0.160196
MYNN	COPS6	0	0	0.743377	-0.122969	0.160278
MYNN	NOL7	0	0	0.0286804	-0.124942	0.160351
MYNN	MORF4L1	0	0	0.235413	0.113627	0.160524
MYNN	UTP3	1	0	0.420163	0.123492	0.160546
MYNN	WRNIP1	0	0	-1.18265	-0.00473839	0.160751
MYNN	FTSJ1	0	0	0.554266	0.0287147	0.160816
MYNN	HPS6	0	0	0.560418	0.14361	0.160951
MYNN	ATXN7L3	0	0	0.798883	0.276378	0.161143
MYNN	DDX50	0	0	-0.281713	0.174976	0.161159
MYNN	TM9SF4	0	0	-1.06352	-0.0185515	0.161163
MYNN	TMBIM6	0	0	0.379119	0.250423	0.161293
MYNN	RNF214	0	0	0.254865	-0.030501	0.161319
MYNN	ADIPOR1	1	1	0.124516	0.135282	0.1615
MYNN	PRKRA	0	0	0.066589	-0.00201985	0.161814
MYNN	KBTBD2	0	0	1.12025	0.0895925	0.162223
MYNN	APEX1	0	0	-1.03412	-0.024147	0.162234
MYNN	RNF31	0	0	-0.48311	0.138288	0.16227
MYNN	MFSD5	0	0	0.683298	0.0775	0.162308
MYNN	UBAC1	0	0	0.109046	-0.00951634	0.16255
MYNN	SCYL1	0	0	0.13531	-0.204399	0.162623
MYNN	DOLK	0	0	1.03711	0.00944896	0.162706
MYNN	TNFAIP1	0	0	0.775664	0.127365	0.162711
MYNN	CUL3	0	0	0.673569	-0.0130075	0.162812
MYNN	MED19	1	1	0.360089	-0.0190622	0.162921
MYNN	SLC35B1	0	0	0.713619	0.101534	0.162934
MYNN	GNPAT	0	0	0.101628	-0.00510026	0.163053
MYNN	DAD1	0	0	-0.119475	-0.080849	0.163089
MYNN	NEDD8	0	0	-0.750533	-0.0320896	0.163123
MYNN	UBE2J2	0	0	-0.0904837	0.225634	0.163314
MYNN	MOGS	0	0	-0.405507	-0.00261251	0.163411
MYNN	FARS2	0	0	0.199314	-0.374512	0.163531
MYNN	SDHB	0	0	0.479646	0.125002	0.16357
MYNN	COX7A2L	0	0	-0.251139	-0.0498477	0.16367
MYNN	IPO13	0	0	0.0819412	-0.13211	0.16375
MYNN	PSMB5	0	0	-0.653592	0.0138411	0.163834
MYNN	VAPB	0	0	-1.10411	0.262572	0.163848
MYNN	RAE1	0	0	-0.784905	0.283646	0.164088
MYNN	HECTD3	0	0	0.395788	0.246807	0.164105
MYNN	HNRNPA3	0	0	0.00271114	0.0926804	0.164107
MYNN	VPS33A	1	1	1.21942	0.0642993	0.164136
MYNN	SMARCB1	0	0	-0.837813	-0.016559	0.164253
MYNN	AKIRIN2	1	0	0.225509	0.209154	0.164319
MYNN	SNAPIN	0	0	0.161149	0.129075	0.164407
MYNN	CIZ1	0	0	0.575083	0.132663	0.164461
MYNN	STAMBP	0	0	0.0672202	0.227525	0.164497
MYNN	POLR1D	0	0	-0.230358	-0.0478609	0.164651
MYNN	CDC16	0	0	-0.498942	0.169586	0.164768
MYNN	CAMKK2	0	0	-0.604587	-0.138211	0.164885
MYNN	CTDSP1	1	0	0.422256	0.142525	0.164936
MYNN	H3F3B	0	0	-0.178762	-0.00250684	0.165072
MYNN	GTF2B	0	0	0.86979	0.356617	0.165097
MYNN	PSMD2	0	0	1.39769	0.0323103	0.165176
MYNN	ATP6V1D	0	0	0.735364	0.0785167	0.165354
MYNN	TXNL1	0	0	-0.141091	0.235447	0.16536
MYNN	GANAB	0	0	0.0831632	-0.0313551	0.165677
MYNN	SUMO3	0	0	-1.39184	-0.151209	0.165784
MYNN	SMAD2	0	0	-0.224121	0.0741196	0.16584
MYNN	UIMC1	0	0	0.364886	0.317012	0.166063
MYNN	RNF25	0	0	0.733065	0.0813181	0.16611
MYNN	MRPS18C	0	0	0.572843	-0.0517356	0.166122
MYNN	MRPL35	0	0	0.635337	0.134705	0.166127
MYNN	TOMM22	0	0	-0.458767	0.0050496	0.166179
MYNN	RMND5B	0	0	0.535219	-0.0480797	0.166282
MYNN	GPKOW	0	0	0.972647	-0.091697	0.166317
MYNN	COPS3	1	0	0.113508	-0.00882137	0.166347
MYNN	NDEL1	0	0	0.598893	-0.0481806	0.166435
MYNN	ARHGAP17	0	0	-0.457877	0.221489	0.166466
MYNN	SRRD	0	0	-0.222496	0.0211007	0.166467
MYNN	RNF8	0	0	-0.0864465	0.136426	0.166505
MYNN	ASNSD1	0	0	-0.319557	0.0110659	0.166619
MYNN	GPR108	0	0	-0.235204	0.0838721	0.166669
MYNN	POLR2D	0	0	0.306216	0.00391879	0.166697
MYNN	INTS10	0	0	-0.901507	-0.00357606	0.166722
MYNN	PANK4	1	1	0.00380229	0.289412	0.166795
MYNN	DENR	0	0	-0.479381	0.11276	0.166957
MYNN	HUS1	1	0	0.488452	0.207205	0.167068
MYNN	ZC3H18	0	0	-0.0322422	0.172506	0.167095
MYNN	TAF5L	0	0	0.125963	0.220894	0.167109
MYNN	CISD2	0	0	0.261404	0.201464	0.167133
MYNN	ZNF143	0	0	0.190965	0.0719463	0.167171
MYNN	KPNA4	0	0	1.4735	0.178625	0.167181
MYNN	MRPL3	1	0	-0.431612	0.0210483	0.167201
MYNN	PSMC3	0	0	0.236077	-0.027024	0.167202
MYNN	ASNA1	0	0	0.0452882	-0.0858601	0.167237
MYNN	PPP1CA	0	0	0.371495	0.263015	0.167287
MYNN	DBNL	0	0	0.211695	0.243195	0.167382
MYNN	RALA	0	0	0.268913	-0.0193146	0.167498
MYNN	ACTR1B	0	0	-0.157329	-0.201763	0.167502
MYNN	ERH	0	0	-0.196172	0.124443	0.167696
MYNN	SMG7	0	0	0.396982	0.240794	0.16778
MYNN	MAPRE1	0	0	-0.568649	0.109671	0.167811
MYNN	AKT1	0	0	-0.638543	-0.00684963	0.167821
MYNN	TFE3	1	1	-0.836522	0.149825	0.167838
MYNN	EPS15L1	0	0	-0.519743	0.124953	0.167919
MYNN	SET	1	0	-0.340925	0.218203	0.167935
MYNN	VAC14	0	0	0.248119	0.136848	0.167986
MYNN	ZNF16	0	0	-0.956324	-0.190922	0.168015
MYNN	HNRNPA2B1	0	0	-0.000454902	0.120003	0.168036
MYNN	IDH3B	0	0	-0.318452	-0.112711	0.168387
MYNN	WDR5	0	0	-0.595364	0.270508	0.168405
MYNN	STRN4	0	0	-0.795994	0.203301	0.168478
MYNN	UBIAD1	0	0	-0.173824	0.039413	0.168698
MYNN	SAFB	0	0	-0.569084	0.0194864	0.16876
MYNN	SLC25A11	0	0	0.029731	-0.217581	0.169099
MYNN	SF3B4	0	0	0.710965	0.223313	0.169192
MYNN	TMEM11	0	0	0.376071	1.46402e-05	0.169283
MYNN	POLL	0	0	0.145742	0.00242786	0.169382
MYNN	LAMP1	0	0	1.30335	0.116585	0.169384
MYNN	PAK2	1	0	0.749053	0.345336	0.16945
MYNN	ACBD6	0	0	0.881831	-0.107934	0.169551
MYNN	SERP1	0	0	-0.027896	0.149035	0.169556
MYNN	KATNA1	1	0	0.601263	0.0879676	0.169579
MYNN	DCAF11	0	0	-0.27309	0.154493	0.169601
MYNN	CS	1	0	-0.308576	-0.144624	0.169605
MYNN	DCTN6	0	0	0.0225088	0.14261	0.169824
MYNN	AK2	0	0	0.268624	0.338523	0.169853
MYNN	MED20	0	0	-0.188553	0.0598701	0.169876
MYNN	PEX14	0	0	0.833224	0.0803908	0.169953
MYNN	ASH2L	0	0	0.279888	-0.120427	0.170192
MYNN	TIPRL	0	0	0.0990352	0.311638	0.170246
MYNN	CLPTM1L	0	0	0.397145	0.218006	0.170354
MYNN	PHF5A	0	0	-0.755884	0.116373	0.170369
MYNN	UBQLN1	0	0	0.204472	0.27057	0.170379
MYNN	DPAGT1	0	0	0.107104	0.0630192	0.170431
MYNN	PRMT2	0	0	-1.26923	-0.45081	0.170641
MYNN	ARF6	0	0	0.296273	0.391455	0.170848
MYNN	ARIH1	0	0	-0.549505	0.175598	0.170873
MYNN	NDUFA9	0	0	0.599589	-0.0879024	0.17096
MYNN	GTPBP1	0	0	-0.46179	0.215801	0.170964
MYNN	WBP11	0	0	0.434099	0.150332	0.170997
MYNN	CALM1	1	0	-0.262822	0.0714065	0.171015
MYNN	MCTS1	0	0	0.733906	0.10167	0.17104
MYNN	CHIC2	0	0	0.232707	0.23975	0.171212
MYNN	GMEB2	0	0	-1.35866	0.308423	0.171378
MYNN	PRPF31	0	0	-0.4168	-0.0367051	0.171407
MYNN	PPIA	0	0	-0.3527	-0.0698438	0.171446
MYNN	RBM19	0	0	0.560653	0.0774492	0.171477
MYNN	FIBP	0	0	0.186528	-0.289461	0.171509
MYNN	YIPF1	0	0	0.472049	0.386106	0.171518
MYNN	SNX5	0	0	-2.18146	0.0171812	0.171627
MYNN	SF3A1	0	0	-0.288121	0.0845495	0.171651
MYNN	CCT8	0	0	-0.979826	0.0296617	0.171748
MYNN	NDUFS3	0	0	0.320149	-0.118418	0.171762
MYNN	CSNK2A1	0	0	-1.20452	0.0526384	0.171811
MYNN	SRRT	0	0	0.0833858	-0.000106581	0.171823
MYNN	CRYZL1	0	0	-0.492427	-0.0906357	0.17188
MYNN	SRP19	0	0	0.532808	0.114672	0.171918
MYNN	HDGF	0	0	0.141688	0.345563	0.171986
MYNN	PPIE	0	0	0.449155	0.0491643	0.172002
MYNN	CHERP	0	0	-0.669391	0.161116	0.172003
MYNN	C19orf12	0	0	0.106214	0.0559358	0.17208
MYNN	ARL2BP	0	0	-0.571576	0.200137	0.172145
MYNN	SRCAP	0	0	-0.343144	0.0600414	0.172159
MYNN	KLHL12	0	0	0.225996	-0.260217	0.172166
MYNN	HNRNPM	0	0	-0.181616	-0.00565695	0.172177
MYNN	INO80	0	0	-0.532509	0.201015	0.172198
MYNN	COPB2	0	0	0.553514	0.0746818	0.172366
MYNN	GABPB1	0	0	-0.117188	0.296382	0.1724
MYNN	DYNLL1	0	0	-0.110326	-0.224305	0.17245
MYNN	KEAP1	1	1	0.334474	-0.0801923	0.172534
MYNN	EED	0	0	0.431272	-0.113872	0.172565
MYNN	NDUFAF1	1	0	0.533031	0.0478976	0.17262
MYNN	NCOA5	0	0	-0.824671	0.139384	0.172691
MYNN	SETDB1	0	0	0.00839291	-0.0904525	0.17272
MYNN	PLEKHM2	0	0	0.692109	0.130315	0.172774
MYNN	GTF2E2	0	0	0.379041	0.188753	0.173011
MYNN	DDX5	0	0	1.41353	0.125766	0.17306
MYNN	MEN1	0	0	0.168535	0.20335	0.173299
MYNN	PAIP2	0	0	0.236348	0.157456	0.17339
MYNN	HELQ	1	0	0.348725	0.134682	0.173461
MYNN	MRPL51	0	0	0.665417	0.085267	0.173764
MYNN	APEH	0	0	-0.447232	0.0691988	0.173979
MYNN	SYMPK	0	0	-0.0936178	-0.0526332	0.173995
MYNN	UBC	0	0	-0.447109	-0.146272	0.174083
MYNN	PCIF1	0	0	-0.146284	0.0290294	0.174083
MYNN	NDUFA12	0	0	0.407218	-0.0955459	0.174206
MYNN	FXR1	0	0	1.38143	-0.156557	0.174323
MYNN	BCKDK	0	0	-0.966293	0.171838	0.174657
MYNN	SND1	0	0	0.0681916	-0.192757	0.174836
MYNN	MCPH1	0	0	0.18623	0.107789	0.174862
MYNN	SUCLG1	0	0	0.263018	0.0290412	0.174906
MYNN	CNPY2	0	0	0.290624	-0.248909	0.174952
MYNN	SMARCC2	0	0	0.173283	-0.0325306	0.175024
MYNN	MRPS18B	0	0	0.436239	-0.0442092	0.175071
MYNN	MKKS	0	0	-1.38997	0.0476896	0.175107
MYNN	NACA	0	0	-0.473204	0.0215067	0.175151
MYNN	SMARCD1	0	0	-0.0644694	0.139508	0.175182
MYNN	FBRS	1	1	-0.0416006	0.334948	0.175212
MYNN	WWP2	0	0	0.171769	0.327399	0.175315
MYNN	WDR73	0	0	0.812141	0.133776	0.175361
MYNN	APEX2	0	0	0.739504	-0.06744	0.175472
MYNN	ATG5	0	0	0.491039	0.393314	0.175537
MYNN	MAN1B1	0	0	0.287838	0.0661215	0.17556
MYNN	ALG1	0	0	0.529679	0.102683	0.175563
MYNN	EIF4A1	0	0	-0.669328	-0.138732	0.175667
MYNN	TRUB2	1	0	0.275819	0.0870304	0.175844
MYNN	CTNNA1	0	0	1.02028	0.0375013	0.175991
MYNN	MUS81	0	0	0.0324052	0.0453438	0.176101
MYNN	BRD2	0	0	-0.0741473	-0.0272339	0.176128
MYNN	WDR89	0	0	-0.613365	-0.129964	0.176212
MYNN	NDST2	0	0	0.0110148	0.0567745	0.176246
MYNN	ASCC1	0	0	0.838589	-0.000260374	0.176294
MYNN	MRPL18	0	0	1.56247	0.291563	0.176365
MYNN	UBE2D4	0	0	0.804989	-0.326127	0.176382
MYNN	PWP2	0	0	-1.29139	0.151541	0.176433
MYNN	OST4	0	0	0.0825189	-0.00553238	0.176506
MYNN	TMEM109	0	0	-0.425465	0.0369512	0.176513
MYNN	ZNF592	0	0	-0.156523	0.271889	0.176524
MYNN	ELP4	0	0	-0.121656	0.103253	0.176588
MYNN	PPP3CB	0	0	0.781794	-0.0917935	0.176651
MYNN	COIL	0	0	0.726259	0.248849	0.176726
MYNN	CHRAC1	0	0	0.164758	0.221892	0.176908
MYNN	CREB3	0	0	0.639302	-0.0912756	0.176972
MYNN	HM13	1	0	-0.295216	0.127368	0.177064
MYNN	EIF2S1	0	0	0.174521	0.103505	0.1773
MYNN	MEA1	0	0	-0.364587	-0.0259597	0.177447
MYNN	FAM149B1	0	0	0.320521	-0.221705	0.177475
MYNN	RBM10	0	0	-0.0232809	0.07117	0.177478
MYNN	ARNT	1	1	0.319227	-0.0398697	0.177647
MYNN	GNL2	0	0	-0.0892185	-0.119823	0.177807
MYNN	RPF1	0	0	0.354027	0.208429	0.177993
MYNN	HNRNPH2	0	0	0.742427	0.0673086	0.178058
MYNN	RPA1	0	0	0.388932	-0.139636	0.178063
MYNN	TRIM41	1	1	0.0881413	0.0661179	0.178132
MYNN	SEC61B	0	0	0.312096	0.162602	0.178236
MYNN	PSMA3	1	0	0.56642	0.0547726	0.178276
MYNN	MAPK9	0	0	-0.471142	0.38293	0.178353
MYNN	HNRNPD	0	0	-0.470626	0.289858	0.178389
MYNN	UBR7	0	0	0.239379	0.280101	0.178429
MYNN	ZC3H4	0	0	-0.960633	0.178016	0.178491
MYNN	TMEM167B	0	0	0.47408	0.352563	0.17851
MYNN	NXF1	0	0	1.08271	0.0220278	0.178515
MYNN	ATXN2L	0	0	-1.37339	0.191657	0.178525
MYNN	GOLGA7	0	0	0.155212	0.231721	0.178541
MYNN	CDC23	0	0	0.745658	0.236014	0.178545
MYNN	EDEM2	0	0	0.185003	0.0191027	0.1786
MYNN	CHCHD1	0	0	0.396033	0.211375	0.178637
MYNN	KDSR	0	0	-0.706109	0.0958186	0.178675
MYNN	POLR2E	0	0	-0.840666	-0.126361	0.178678
MYNN	GOLGA3	0	0	0.314976	0.143038	0.178695
MYNN	SDCCAG8	0	0	-0.249949	-0.113312	0.178697
MYNN	FARSB	0	0	-0.211501	-0.066245	0.178713
MYNN	CTDP1	0	0	-0.324717	0.281551	0.178765
MYNN	PRR14	0	0	-0.248514	0.145935	0.178799
MYNN	MED10	0	0	-0.796849	0.306582	0.178858
MYNN	CCNH	0	0	0.353657	0.228403	0.178904
MYNN	RING1	0	0	0.109956	0.00396469	0.178928
MYNN	RNPEP	0	0	0.351417	0.0589799	0.17893
MYNN	ARAF	0	0	0.97991	-0.0223592	0.178995
MYNN	POLR3F	0	0	-0.694364	0.00681966	0.179022
MYNN	OAZ1	0	0	-1.21278	-0.103027	0.179074
MYNN	CPSF2	0	0	0.262462	0.092059	0.179095
MYNN	SIN3A	1	1	-0.0371152	0.172741	0.179133
MYNN	BRF2	0	0	0.759295	-0.0623583	0.17914
MYNN	CALM3	0	0	-0.0392267	-0.124009	0.179163
MYNN	SCFD1	0	0	-0.793799	-0.0992195	0.179285
MYNN	RNF5	0	0	0.255244	-0.181401	0.179331
MYNN	PSMA6	0	0	-0.597508	0.0385862	0.179418
MYNN	TMEM126A	0	0	1.07663	-0.168383	0.179451
MYNN	PSPC1	0	0	0.145651	0.297237	0.179589
MYNN	ISCA2	0	0	0.0633752	0.176471	0.17961
MYNN	C2orf68	0	0	0.48238	0.0157485	0.179635
MYNN	MED27	0	0	1.13265	-0.156653	0.179705
MYNN	ELOVL1	0	0	1.16059	0.156547	0.179711
MYNN	ZNF574	1	0	-0.400089	-0.0544502	0.179718
MYNN	DGCR8	0	0	-0.299545	0.143091	0.17974
MYNN	NUCB1	0	0	0.294736	-0.0324525	0.17974
MYNN	NARS	0	0	-1.02902	0.305179	0.179884
MYNN	WDR45	0	0	0.437267	-0.0787529	0.179954
MYNN	MARCH5	1	0	0.723494	0.305206	0.179962
MYNN	NCL	0	0	-0.151799	-0.0201065	0.179977
MYNN	FLII	0	0	-0.0949666	0.251247	0.17999
MYNN	STRAP	0	0	0.432751	0.0807545	0.180094
MYNN	R3HCC1	0	0	0.16408	0.172045	0.180243
MYNN	CASC3	0	0	1.12731	-0.204073	0.180329
MYNN	EEFSEC	0	0	-0.402017	0.121376	0.180431
MYNN	TOE1	0	0	0.124061	-0.0235981	0.18053
MYNN	ZC3H10	1	0	0.732937	-0.306324	0.180545
MYNN	MRPL22	0	0	0.868697	-0.100957	0.180589
MYNN	COX16	1	0	0.42285	0.173097	0.18069
MYNN	DNTTIP2	0	0	0.359053	0.17276	0.180819
MYNN	TBC1D13	0	0	0.627068	0.283565	0.180939
MYNN	GPR107	1	0	0.828669	0.353254	0.180946
MYNN	U2AF1	0	0	-0.908513	0.279566	0.180996
MYNN	PPP2CB	1	0	0.597307	0.0642818	0.181021
MYNN	UBL4A	0	0	-0.89935	-0.181626	0.181055
MYNN	PTGES3	1	0	0.0578319	0.0962504	0.181061
MYNN	MRPS31	1	0	1.52435	0.0937732	0.181194
MYNN	HNRNPH3	1	0	0.0461014	0.137582	0.181537
MYNN	ZFPL1	0	0	0.261719	-0.217665	0.181547
MYNN	TSN	0	0	0.382657	-0.128026	0.18164
MYNN	MRPL20	0	0	0.443267	0.141895	0.181644
MYNN	SAE1	0	0	-0.730324	0.231392	0.181664
MYNN	TTC31	0	0	-0.137588	0.117946	0.181685
MYNN	FBXO11	1	0	0.351203	0.136242	0.181763
MYNN	MYL12A	0	0	0.713032	0.0297014	0.181893
MYNN	NOL11	0	0	0.231386	0.0853971	0.181908
MYNN	ZSCAN22	0	0	-0.106368	0.0402184	0.181916
MYNN	COPS4	1	1	0.276466	0.129766	0.182051
MYNN	MGAT2	0	0	0.555029	0.143281	0.182165
MYNN	VDAC1	1	1	-0.0427469	0.332442	0.18224
MYNN	DYRK1A	0	0	-0.766755	0.215715	0.182294
MYNN	LSM10	0	0	0.316689	0.194299	0.182341
MYNN	ANP32B	1	0	-1.13164	0.120868	0.182387
MYNN	CTNNBL1	0	0	-0.531996	0.0675637	0.182482
MYNN	RABGGTA	0	0	-0.239257	0.00783163	0.182608
MYNN	STIP1	0	0	0.953971	-0.227746	0.182653
MYNN	KLHDC3	0	0	-0.238975	-0.0872751	0.182727
MYNN	GAK	0	0	0.529253	0.320735	0.182754
MYNN	MAP1LC3B	1	0	0.00252603	0.241361	0.182813
MYNN	EIF3M	0	0	-0.1879	-0.0157289	0.182895
MYNN	CCDC43	0	0	1.05632	0.190422	0.183013
MYNN	PAPOLA	0	0	0.962911	0.273427	0.183013
MYNN	TSPAN17	0	0	0.796367	0.0794691	0.183074
MYNN	CENPB	0	0	-0.402437	-0.461136	0.183116
MYNN	CNP	0	0	0.194994	0.0801968	0.183136
MYNN	NDUFB6	1	1	0.0794983	0.12473	0.183367
MYNN	WSB2	0	0	0.739355	0.150713	0.183437
MYNN	CEP63	0	0	-0.0693963	0.321608	0.183458
MYNN	UCK1	0	0	0.0453362	0.137171	0.183536
MYNN	TBC1D9B	0	0	-0.134187	-0.0455158	0.18356
MYNN	CWC27	0	0	0.0661508	-0.0406022	0.183643
MYNN	METTL5	0	0	-0.0671578	0.222948	0.183643
MYNN	CIR1	0	0	0.871999	0.259386	0.183677
MYNN	PTPN23	0	0	0.540499	0.198866	0.183693
MYNN	SRRM1	0	0	0.213023	0.10265	0.18376
MYNN	MYPOP	0	0	0.00781241	-0.0288532	0.183761
MYNN	NDUFAB1	0	0	-0.859843	0.0110401	0.183787
MYNN	FIZ1	0	0	0.253252	0.076704	0.183829
MYNN	SDAD1	0	0	0.0852831	0.148223	0.183833
MYNN	ZFAND6	1	1	-0.0213213	0.31117	0.183855
MYNN	BANP	0	0	0.646973	0.161291	0.183874
MYNN	FH	0	0	-0.0268158	-0.150965	0.183944
MYNN	RALY	0	0	-1.27345	-0.217848	0.18396
MYNN	NOM1	0	0	0.339717	-0.0162509	0.18401
MYNN	WHAMM	0	0	0.106331	0.55802	0.18406
MYNN	DLGAP4	0	0	0.0694104	0.0417622	0.184117
MYNN	PSMC6	0	0	0.0638305	0.164066	0.184119
MYNN	C7orf25	0	0	-0.393189	-0.0792011	0.184161
MYNN	ARHGDIA	0	0	0.376562	0.125006	0.184194
MYNN	ATF6B	0	0	0.736613	0.236137	0.184304
MYNN	PSMD14	0	0	0.228099	0.158298	0.184306
MYNN	VDAC2	0	0	-0.223263	0.0442746	0.184349
MYNN	DDX28	0	0	-0.437324	-0.00556937	0.184376
MYNN	UBA5	1	1	0.142687	0.273614	0.184385
MYNN	NDUFA8	0	0	0.325733	-0.0202841	0.184391
MYNN	NUTF2	0	0	-0.536646	-0.025917	0.184434
MYNN	POMGNT1	0	0	0.482216	-0.0199885	0.184497
MYNN	PSMA7	0	0	-1.45647	0.0732679	0.1845
MYNN	PFN1	0	0	-0.0388016	-0.0968336	0.184518
MYNN	MLLT1	0	0	-1.13931	0.0881638	0.184585
MYNN	SNX15	0	0	-0.106943	-0.0918967	0.184634
MYNN	DHX15	0	0	-0.0679874	0.209121	0.184699
MYNN	PCCB	0	0	-0.156958	-0.151183	0.184739
MYNN	MED7	0	0	0.188605	0.217919	0.184739
MYNN	UROD	0	0	0.707701	-0.012228	0.184743
MYNN	PSMA4	1	1	0.159246	0.136452	0.184749
MYNN	RSRC2	0	0	0.097646	0.103919	0.184757
MYNN	TMEM218	0	0	0.335032	0.0338243	0.184787
MYNN	PIGU	0	0	-0.714029	-0.0551081	0.184811
MYNN	POLR3H	0	0	-0.269988	0.0998711	0.184882
MYNN	SSBP1	1	1	0.0441969	-0.104068	0.184941
MYNN	SEH1L	0	0	-0.426867	0.189075	0.184949
MYNN	FZR1	0	0	-1.06375	-0.00160801	0.185133
MYNN	SPAG7	0	0	0.285313	-0.0930548	0.185143
MYNN	HNRNPUL2	1	1	-0.188069	0.123673	0.185148
MYNN	MRPL19	0	0	-0.0442153	0.2479	0.185166
MYNN	TMEM186	0	0	0.209715	-0.190428	0.185167
MYNN	STK24	0	0	0.644272	0.230401	0.185196
MYNN	SARNP	0	0	0.628017	0.102613	0.185224
MYNN	EHMT1	0	0	0.370184	0.248531	0.185275
MYNN	SP1	0	0	-0.354101	0.201518	0.185283
MYNN	KPNB1	0	0	-0.225613	0.203928	0.185302
MYNN	ZBTB22	0	0	0.588997	-0.169774	0.185336
MYNN	CAMTA2	0	0	0.557614	0.128905	0.185356
MYNN	CGGBP1	0	0	0.298124	0.300797	0.185396
MYNN	ZNF330	0	0	0.0839742	0.122924	0.185405
MYNN	LRRC59	0	0	0.3927	0.240275	0.185409
MYNN	CUTC	0	0	0.355786	0.132524	0.185556
MYNN	SECISBP2	0	0	-0.414183	-0.026445	0.185587
MYNN	PPM1A	0	0	-0.11307	0.132851	0.185634
MYNN	ATXN3	0	0	0.653513	0.309644	0.185693
MYNN	BNIP1	0	0	0.504231	0.0122002	0.18571
MYNN	TCHP	0	0	0.248222	0.288325	0.185742
MYNN	MED11	0	0	-0.331562	-0.0687502	0.185749
MYNN	GNG5	0	0	0.167209	0.265407	0.185769
MYNN	PDCL3	0	0	-0.658246	0.276415	0.185993
MYNN	CBLL1	0	0	0.140469	0.353864	0.186078
MYNN	ATP6V0A2	0	0	0.447609	0.023022	0.186104
MYNN	RNF14	0	0	0.730566	0.161682	0.186152
MYNN	ZNF324	0	0	-0.968325	0.204643	0.186234
MYNN	DNAJC16	0	0	0.978968	0.407737	0.186326
MYNN	HSPA4	0	0	0.62907	0.387827	0.186352
MYNN	RHEB	0	0	0.344346	0.0542067	0.186447
MYNN	ARF5	0	0	-0.197646	-0.0562365	0.18647
MYNN	CHCHD2	0	0	0.00134802	-0.0125033	0.186626
MYNN	KCTD5	0	0	0.399518	0.351881	0.186729
MYNN	SLBP	0	0	-0.473675	0.20426	0.186767
MYNN	ACTR3	1	1	0.549797	0.320694	0.186845
MYNN	LSM14B	0	0	-0.997443	0.179362	0.186847
MYNN	LASP1	1	1	1.4949	0.291179	0.186896
MYNN	GSS	0	0	-1.02517	-0.0939386	0.186928
MYNN	ACTB	0	0	0.702141	-0.0377273	0.186933
MYNN	HNRNPR	1	1	-0.267724	0.212367	0.187004
MYNN	GTPBP8	0	0	0.758742	-0.0177307	0.187193
MYNN	PMF1	1	0	0.219968	0.0630055	0.187197
MYNN	SPRYD3	1	0	1.00966	-0.0495867	0.187272
MYNN	TXNL4A	0	0	-0.477082	-0.0417507	0.187307
MYNN	PRPF8	1	0	0.0424475	-0.257241	0.187313
MYNN	EXOSC9	0	0	-0.327618	0.107944	0.1874
MYNN	SLC41A3	0	0	0.159099	-0.195813	0.187475
MYNN	MBD2	0	0	-0.212316	0.478248	0.187507
MYNN	DPY30	0	0	0.374352	0.103773	0.187527
MYNN	NDUFS4	0	0	-0.133646	0.0550117	0.187567
MYNN	C22orf39	0	0	-0.611295	-0.267102	0.187593
MYNN	TBRG4	0	0	0.0327412	0.159127	0.187635
MYNN	EIF6	0	0	-1.14257	0.0283816	0.18768
MYNN	FKRP	0	0	0.464938	0.0667948	0.187707
MYNN	ZC3H15	0	0	0.083988	0.248965	0.187724
MYNN	IP6K2	0	0	0.989853	0.234399	0.18778
MYNN	NR1H2	0	0	0.106012	0.138854	0.187838
MYNN	ZDHHC4	0	0	-0.207404	0.0970332	0.188008
MYNN	PBX2	0	0	-0.610299	0.179863	0.188076
MYNN	GMPPA	0	0	0.245807	0.0444399	0.188162
MYNN	EIF4EBP2	0	0	1.25944	0.310658	0.18817
MYNN	NUDT9	1	1	0.983579	0.131311	0.188174
MYNN	ATP6V0D1	1	0	0.635372	0.155872	0.18821
MYNN	PARP2	0	0	-0.947222	-0.109846	0.188294
MYNN	BCAS2	0	0	0.241351	0.235556	0.188343
MYNN	HBS1L	0	0	0.939958	0.106602	0.188356
MYNN	SLC35B2	1	0	0.476979	0.104734	0.188365
MYNN	ZCRB1	0	0	-0.0146966	0.0436239	0.188491
MYNN	CDYL	0	0	0.317257	0.150409	0.188507
MYNN	PIK3C3	0	0	0.168708	0.286609	0.18854
MYNN	ZBTB7A	0	0	-0.517737	0.189972	0.188546
MYNN	NAGA	0	0	-1.14592	-0.0452763	0.188588
MYNN	JMJD6	0	0	1.32862	0.320033	0.188629
MYNN	YWHAH	0	0	-0.928459	-0.169908	0.188647
MYNN	IFRD2	0	0	-0.0358246	0.153485	0.188704
MYNN	EIF1B	0	0	-0.119421	0.165791	0.188708
MYNN	RAB11B	0	0	-0.0953845	-0.209755	0.188723
MYNN	GFER	0	0	0.35255	0.22559	0.188727
MYNN	ING2	0	0	-0.0297652	0.261129	0.188746
MYNN	PRPF6	0	0	-1.13568	-0.0774306	0.188897
MYNN	ATIC	0	0	0.247704	0.0457952	0.188903
MYNN	ATPAF1	0	0	-0.0244051	-0.20167	0.188936
MYNN	PSMD12	0	0	0.420327	0.128422	0.188948
MYNN	EBNA1BP2	0	0	0.137291	0.0908905	0.189126
MYNN	GTPBP4	0	0	-1.15891	-0.0253949	0.189166
MYNN	NPRL3	0	0	-0.568783	-0.0375643	0.189458
MYNN	CYTH2	1	0	-0.381751	0.236724	0.189483
MYNN	NDUFB4	0	0	0.392044	0.233382	0.189484
MYNN	PSMD10	0	0	0.380112	0.116225	0.189528
MYNN	NOP10	0	0	0.117901	0.103832	0.189575
MYNN	BTF3L4	0	0	-0.277719	0.325288	0.189618
MYNN	ELMO2	0	0	-0.647326	0.327684	0.189817
MYNN	RPL26L1	0	0	0.646992	0.0839533	0.189897
MYNN	DNAJC30	0	0	0.282932	-0.251798	0.189965
MYNN	ACTR5	0	0	-0.580741	-0.177983	0.190101
MYNN	SMNDC1	0	0	0.0013319	0.34634	0.190108
MYNN	SCFD2	0	0	0.55152	0.128659	0.190253
MYNN	UQCRFS1	0	0	-0.190433	-0.0607175	0.190365
MYNN	YPEL5	0	0	0.443209	0.479418	0.190422
MYNN	RPL36AL	0	0	-0.230377	-0.0210038	0.190427
MYNN	PMM2	0	0	0.142012	0.270902	0.190442
MYNN	TOLLIP	0	0	1.07845	0.142773	0.190475
MYNN	FPGS	0	0	0.250448	0.106317	0.190568
MYNN	DOLPP1	0	0	0.313136	0.518669	0.190673
MYNN	DEXI	0	0	-0.240018	-0.0823898	0.19076
MYNN	FAM20B	0	0	0.19887	0.0345812	0.190803
MYNN	CCT4	0	0	0.217642	-0.0741846	0.190891
MYNN	TEX264	0	0	-0.259431	0.0130186	0.190997
MYNN	NBR1	0	0	1.1309	0.122206	0.191001
MYNN	LIG3	0	0	-0.468578	-0.0470195	0.191147
MYNN	ZFP64	0	0	-1.37287	-0.0543783	0.191273
MYNN	MAP2K1	1	1	0.30712	0.350233	0.191289
MYNN	PEX13	1	1	-0.0884847	0.332968	0.191304
MYNN	WIZ	0	0	-0.793919	0.107353	0.191344
MYNN	MRPS36	0	0	0.18358	0.0510056	0.191438
MYNN	ZBTB24	0	0	-0.12631	0.378771	0.191511
MYNN	ZNF805	0	0	-0.650228	0.243255	0.191561
MYNN	OGG1	1	0	0.39759	-0.168513	0.191641
MYNN	HAUS2	1	0	0.150531	0.269312	0.191655
MYNN	ZNF490	0	0	0.121227	0.106155	0.191739
MYNN	POMP	0	0	0.934924	0.183708	0.191772
MYNN	FRG1	0	0	0.134214	0.172056	0.191806
MYNN	NDUFA6	0	0	-0.254716	0.132948	0.191822
MYNN	AARSD1	0	0	0.680092	-0.00730005	0.191842
MYNN	CTNS	0	0	1.58522	0.08416	0.191884
MYNN	NUFIP1	0	0	0.401387	0.187557	0.191978
MYNN	MOCS3	0	0	-0.0930971	0.198715	0.192012
MYNN	THAP1	0	0	-0.0930931	0.206427	0.192048
MYNN	POM121	0	0	0.625703	0.190734	0.192076
MYNN	UBR4	0	0	0.646095	0.213683	0.192109
MYNN	ZNF202	0	0	-0.126381	0.0467362	0.192119
MYNN	CRKL	0	0	-0.521842	0.362297	0.192155
MYNN	CXorf40A	0	0	0.168854	0.143682	0.192214
MYNN	HMGN1	0	0	-0.711512	0.155029	0.192215
MYNN	CASP9	1	0	0.91711	0.136377	0.192217
MYNN	GPATCH1	0	0	0.221794	0.344703	0.192221
MYNN	SF3B1	0	0	0.354672	0.171922	0.192329
MYNN	CCDC22	0	0	0.0309703	-0.0142519	0.192377
MYNN	TSR2	0	0	1.84979	0.113608	0.19242
MYNN	MED22	0	0	0.781888	0.224194	0.192433
MYNN	MRPL47	0	0	1.56953	0.202287	0.192451
MYNN	GPN3	0	0	0.0965074	0.130646	0.192567
MYNN	MEMO1	0	0	0.115786	0.310508	0.192628
MYNN	TMEM189	0	0	-0.0528908	0.280213	0.192632
MYNN	MTHFSD	0	0	-0.0563836	-0.0187645	0.192638
MYNN	C14orf93	0	0	-0.0417016	-0.301527	0.192698
MYNN	ELF2	0	0	0.0995098	0.166035	0.19274
MYNN	HINT1	0	0	-0.509958	-0.0947792	0.192842
MYNN	NUS1	0	0	1.11378	0.421026	0.192869
MYNN	PIP5K1C	0	0	-0.217596	0.00958396	0.192908
MYNN	SNX33	0	0	1.76212	0.303944	0.193043
MYNN	MECP2	0	0	0.92659	0.114366	0.193061
MYNN	CDC5L	0	0	-0.530945	0.0343775	0.19313
MYNN	ALG3	0	0	1.21945	0.217964	0.193172
MYNN	WDR41	0	0	-0.518042	-0.0453765	0.193191
MYNN	S100PBP	1	0	0.35256	0.193438	0.193195
MYNN	TTLL5	0	0	0.369062	-0.0716935	0.193229
MYNN	WBP1	0	0	-0.0127063	-0.206235	0.193294
MYNN	LSM6	0	0	-0.0296817	0.30068	0.193307
MYNN	PSME4	0	0	-0.0169195	0.282401	0.193349
MYNN	RBM33	0	0	0.336345	0.297892	0.193389
MYNN	GNAI2	0	0	0.211215	-0.036184	0.193417
MYNN	ACP2	0	0	0.597567	-0.0331125	0.193498
MYNN	RFX1	1	0	-0.659828	0.0876227	0.193582
MYNN	NDUFC1	0	0	0.468428	0.154234	0.193623
MYNN	AIDA	0	0	-0.101552	-0.00932185	0.193657
MYNN	NDUFB3	0	0	0.851989	0.0734126	0.193672
MYNN	RBM18	0	0	0.395779	0.288462	0.1937
MYNN	UXT	0	0	0.403673	-0.017351	0.193727
MYNN	CLPP	0	0	-0.920336	-0.0202766	0.193775
MYNN	DYNLT1	1	0	0.994907	-0.0209403	0.193815
MYNN	RUVBL1	0	0	-0.152955	0.0378509	0.193816
MYNN	MSL2	0	0	-0.147586	0.290871	0.193855
MYNN	RBM4B	0	0	0.187799	-0.194203	0.19412
MYNN	MRTO4	0	0	0.0627778	0.0211094	0.194124
MYNN	SNRNP27	0	0	0.408999	0.335756	0.194137
MYNN	DNAL4	0	0	-0.619659	-0.177453	0.194148
MYNN	IFT52	0	0	-0.815144	-0.0402978	0.194232
MYNN	PDRG1	0	0	-0.130005	-0.121311	0.194286
MYNN	SEC63	0	0	-0.756552	0.111017	0.194519
MYNN	PRMT5	0	0	0.0397833	-0.171159	0.194548
MYNN	RBMXL1	0	0	0.534643	0.046784	0.19457
MYNN	RNF181	0	0	1.02319	0.162603	0.194673
MYNN	TRAPPC1	0	0	0.118285	-0.0703695	0.194689
MYNN	MAGOH	0	0	-0.188787	0.178386	0.194703
MYNN	LSM3	1	0	0.630162	0.0324285	0.194833
MYNN	PPA2	0	0	0.0718672	-0.136513	0.194879
MYNN	GMEB1	0	0	1.11138	-0.0755695	0.194918
MYNN	GAR1	0	0	-0.050211	0.108002	0.194991
MYNN	DDX49	0	0	-1.75525	-0.0183475	0.195127
MYNN	RANBP9	0	0	-0.419026	-0.00169739	0.195136
MYNN	MRPS35	0	0	-0.128117	0.190927	0.195178
MYNN	UQCRC2	0	0	-1.18677	-0.0520194	0.195261
MYNN	RPP30	0	0	0.912982	0.2103	0.195267
MYNN	MRPL32	0	0	0.521377	0.218721	0.195298
MYNN	ING1	1	0	0.550237	0.0854108	0.195422
MYNN	UBA52	0	0	-1.76772	-0.179048	0.19545
MYNN	CAMTA1	0	0	0.204537	0.167731	0.195529
MYNN	THOC7	0	0	0.627562	0.0311303	0.195625
MYNN	FAM114A2	0	0	0.490679	0.0748248	0.195643
MYNN	OSTC	1	0	-0.349418	0.0650556	0.195686
MYNN	MRPS23	0	0	0.419495	0.0971783	0.195698
MYNN	PDHX	0	0	0.487288	0.00266447	0.195732
MYNN	UTP18	0	0	-0.123086	0.0419972	0.19575
MYNN	CHMP5	0	0	0.25135	0.179085	0.195757
MYNN	COX7C	0	0	0.105864	-0.0509562	0.195761
MYNN	TRMT112	0	0	0.0704451	-0.0407145	0.195896
MYNN	ZNF740	1	0	0.246302	0.0763415	0.19594
MYNN	NXT1	1	1	-1.42882	-0.0545539	0.19598
MYNN	ERCC1	1	0	0.0137846	-0.439366	0.19602
MYNN	CYB5R3	0	0	-0.325187	0.134889	0.196104
MYNN	SPNS1	0	0	0.268936	0.191013	0.196168
MYNN	MNT	1	0	-0.448433	0.103783	0.196255
MYNN	SCAF1	0	0	0.0863576	0.013193	0.196324
MYNN	TRIM65	0	0	-0.870687	-0.15076	0.196376
MYNN	TOMM20	0	0	-1.22223	-0.0574119	0.196385
MYNN	SEC16A	0	0	0.456022	0.164991	0.196428
MYNN	MRPL48	0	0	-0.461133	-0.128191	0.196446
MYNN	TBC1D15	0	0	0.0821016	0.0819027	0.19653
MYNN	KATNB1	0	0	-1.07115	0.035754	0.196567
MYNN	ACTL6A	0	0	0.937557	0.143766	0.196575
MYNN	YWHAZ	0	0	0.319415	0.309969	0.196595
MYNN	TUBGCP3	1	0	0.466443	0.242025	0.196622
MYNN	C8orf76	0	0	0.280004	0.339229	0.196631
MYNN	VKORC1L1	0	0	-0.191311	-0.0919458	0.196736
MYNN	C18orf25	0	0	0.21664	0.456397	0.196769
MYNN	PPP1R10	0	0	-0.093185	-0.0514746	0.196909
MYNN	MRPL36	1	0	-1.5485	0.0539461	0.196912
MYNN	RBCK1	0	0	-0.95088	-0.285803	0.196994
MYNN	ATP6V1F	0	0	0.560927	0.0226265	0.197027
MYNN	B4GALT7	1	0	0.281607	0.0585119	0.197034
MYNN	UBE2J1	0	0	-0.407327	0.448067	0.197065
MYNN	CSNK1G2	0	0	-1.19649	0.0135479	0.197079
MYNN	MAZ	0	0	-2.03888	0.032552	0.197152
MYNN	XPC	1	1	0.418549	-0.00229673	0.197173
MYNN	ADCK2	0	0	-0.755561	-0.0678653	0.19719
MYNN	GTF2F2	0	0	-0.103595	0.123076	0.197195
MYNN	PPP1R2	0	0	0.434878	0.302073	0.197267
MYNN	GARS	0	0	-0.901597	0.0693124	0.197284
MYNN	AKR1A1	0	0	-0.363496	0.193345	0.197379
MYNN	NDUFB2	0	0	0.539133	0.0415723	0.19744
MYNN	POP7	0	0	-0.306624	-0.0418044	0.197497
MYNN	PCBD2	0	0	-0.135401	0.31671	0.197504
MYNN	STX8	0	0	0.463595	-0.272297	0.197526
MYNN	ATF4	1	0	-1.50349	0.0286027	0.197549
MYNN	RBM15	1	0	0.039891	0.272013	0.19757
MYNN	NAE1	1	0	-0.769776	0.118444	0.197582
MYNN	BAHD1	0	0	0.420111	0.256233	0.19764
MYNN	ENOPH1	0	0	-0.32581	0.00782946	0.197664
MYNN	DPM1	0	0	-0.583896	0.180482	0.197685
MYNN	ABCB7	0	0	0.513522	-0.102314	0.197704
MYNN	RHOG	0	0	0.759903	0.135093	0.197758
MYNN	KRI1	0	0	-0.0762055	0.187842	0.197759
MYNN	VPS35	0	0	-0.480119	0.273318	0.19777
MYNN	USP42	0	0	0.211521	0.224695	0.197775
MYNN	COX5A	1	0	-0.226084	0.113431	0.197842
MYNN	IPO5	0	0	-1.34666	0.0667833	0.197875
MYNN	TPI1	0	0	-0.249809	-0.155057	0.197901
MYNN	MAPK3	0	0	-0.964698	0.0928129	0.197905
MYNN	DUSP3	0	0	0.625329	0.252765	0.197981
MYNN	SNAP23	0	0	0.739683	0.367885	0.198048
MYNN	FOXJ3	0	0	0.654513	0.278934	0.198111
MYNN	ZNF341	0	0	-0.0821396	-0.0370283	0.198114
MYNN	C17orf49	0	0	-0.0940966	-0.0574624	0.198245
MYNN	PPP2R2A	0	0	0.192312	0.27341	0.198307
MYNN	SEC62	0	0	1.34666	0.100861	0.198388
MYNN	MORF4L2	0	0	0.401527	-0.0358974	0.198397
MYNN	ZFAND2B	0	0	0.722194	0.0897171	0.1984
MYNN	PHKB	0	0	-0.995902	0.241418	0.198436
MYNN	CRTAP	0	0	-0.655102	-0.354757	0.198443
MYNN	CDK5	0	0	-0.128391	-0.0699326	0.198456
MYNN	ZNF200	0	0	0.0914428	0.383403	0.198637
MYNN	COQ10B	0	0	1.04526	0.258594	0.198758
MYNN	AKTIP	0	0	-1.17217	0.367634	0.19877
MYNN	ALG14	0	0	-0.281498	0.328251	0.198852
MYNN	GYS1	0	0	-0.099571	0.303697	0.198923
MYNN	DEPDC5	0	0	0.191722	0.0407798	0.199067
MYNN	COPB1	0	0	0.126381	0.0217316	0.199068
MYNN	AARS	0	0	-1.06191	-0.141378	0.199101
MYNN	GTPBP2	0	0	-0.837226	0.145041	0.199177
MYNN	ZBTB17	1	0	0.270623	0.148186	0.199278
MYNN	USP22	0	0	0.013033	0.0959577	0.199285
MYNN	GBA2	0	0	0.845506	0.0534904	0.199387
MYNN	RABGAP1	0	0	0.517096	0.244144	0.199526
MYNN	MYCBP	0	0	0.142719	0.108719	0.199663
MYNN	TIMM17A	0	0	0.356989	-0.0193944	0.199685
MYNN	FUS	0	0	-1.19621	-0.0359868	0.19971
MYNN	BCDIN3D	0	0	0.9054	0.0846829	0.199755
MYNN	WASF2	1	0	0.247874	0.465434	0.199786
MYNN	CHPF2	0	0	1.64394	0.322146	0.199917
MYNN	OGDH	0	0	1.15266	-0.189905	0.200036
MYNN	INVS	0	0	-0.258678	0.212988	0.20011
MYNN	C12orf4	0	0	0.186001	0.142035	0.200198
MYNN	TOMM5	0	0	-0.0482548	-0.00431985	0.200203
MYNN	ORMDL2	0	0	0.426805	-0.0326794	0.200204
MYNN	RPIA	0	0	-0.381893	0.0729215	0.200241
MYNN	GLRX3	0	0	0.0593536	0.487259	0.20027
MYNN	CTR9	0	0	1.07206	0.203868	0.200296
MYNN	B4GALT2	0	0	-0.934634	-0.262677	0.200341
MYNN	SP2	0	0	-0.965415	0.224023	0.200399
MYNN	DYNLRB1	0	0	-0.82983	-0.119201	0.200406
MYNN	DCAF6	1	0	0.348135	0.304607	0.200448
MYNN	NHP2	0	0	-0.108133	-0.134653	0.200471
MYNN	ERICH1	0	0	-0.199017	0.160341	0.200491
MYNN	SHKBP1	0	0	1.3066	0.440149	0.200552
MYNN	FYTTD1	1	0	0.733817	0.252963	0.200555
MYNN	R3HDM2	0	0	-0.286787	-0.114295	0.20061
MYNN	METAP1	0	0	0.184833	0.22777	0.200707
MYNN	PPIL1	0	0	-0.802412	0.134792	0.200787
MYNN	NDUFA4	0	0	0.266023	-0.187408	0.200804
MYNN	UROS	0	0	0.649965	-0.109038	0.200833
MYNN	PINK1	0	0	0.761232	-0.0202412	0.200842
MYNN	FLOT1	0	0	0.0506338	-0.168937	0.200847
MYNN	SSR3	1	1	0.729815	0.036585	0.200873
MYNN	EIF5A	0	0	-0.287639	-0.113836	0.200893
MYNN	NSDHL	0	0	0.509261	0.00176704	0.200947
MYNN	CDC37L1	0	0	0.616205	0.342002	0.200959
MYNN	DRAM2	0	0	-0.000906127	0.184789	0.200967
MYNN	TRIM8	1	0	-0.556561	0.305899	0.200993
MYNN	TRMT6	0	0	-1.28957	0.269705	0.201004
MYNN	STX17	0	0	-0.0286264	0.317033	0.201039
MYNN	NFU1	0	0	0.551664	0.0406094	0.201041
MYNN	DMAP1	1	0	0.0363881	0.0912058	0.201102
MYNN	ZNF561	0	0	-2.46056	-0.127538	0.201116
MYNN	ZBTB5	0	0	0.675008	0.0475665	0.201145
MYNN	LTV1	0	0	0.455262	0.218796	0.201229
MYNN	AMPD2	1	0	-0.0452555	0.148995	0.201252
MYNN	ZNF768	0	0	-0.37908	0.110728	0.201324
MYNN	UBTD2	0	0	-0.211908	0.385824	0.201388
MYNN	COMMD7	0	0	-0.0741767	0.0851555	0.201432
MYNN	ATP6V0C	0	0	0.133307	0.104586	0.201466
MYNN	AXIN1	0	0	-0.594818	0.311713	0.201481
MYNN	NUP188	0	0	0.100383	-0.161944	0.201482
MYNN	BRD4	0	0	-0.622411	0.138282	0.201545
MYNN	DSTN	0	0	-1.6303	-0.0836741	0.20164
MYNN	FAHD1	0	0	0.347043	0.00771826	0.201763
MYNN	CDC42BPB	0	0	0.766643	0.128976	0.201765
MYNN	ZC3H11A	0	0	-0.0615093	0.163217	0.201808
MYNN	LYSMD1	0	0	0.23277	0.106654	0.201834
MYNN	UTP14A	0	0	0.0726279	-0.0177025	0.201876
MYNN	VPS26A	0	0	0.227105	0.293016	0.201992
MYNN	ANKRD16	0	0	-2.63888	-0.0893129	0.202056
MYNN	DPP3	0	0	0.425504	0.355521	0.202063
MYNN	PLEKHM1	0	0	0.752839	0.238559	0.202077
MYNN	TMEM219	0	0	0.187387	-0.0198057	0.202094
MYNN	ZNF76	1	0	0.00681517	-0.383154	0.20219
MYNN	SDHAF1	0	0	-0.436479	-0.0845432	0.202225
MYNN	HCG18	0	0	-0.431806	-0.0839331	0.202246
MYNN	TOMM34	0	0	-0.622291	0.325859	0.202281
MYNN	ADSS	0	0	-0.372072	0.389546	0.202303
MYNN	SETD1B	0	0	0.221291	0.15269	0.202357
MYNN	RPL22	0	0	-0.630187	-0.0507822	0.202487
MYNN	CAPN1	0	0	0.39215	0.267991	0.2025
MYNN	DCAF13	0	0	0.151424	0.207729	0.202616
MYNN	FLOT2	0	0	0.532014	0.0771305	0.202717
MYNN	TMEM70	0	0	-0.0738047	0.15198	0.20281
MYNN	BANF1	0	0	0.193382	0.0867711	0.202851
MYNN	POMT2	0	0	0.731062	0.0969382	0.202921
MYNN	EXD2	0	0	0.268942	0.115103	0.202927
MYNN	SRP9	1	0	-0.261051	0.223368	0.20295
MYNN	VPS4B	0	0	0.0848028	0.467917	0.203034
MYNN	RRN3	0	0	0.679655	0.27554	0.203058
MYNN	COX18	0	0	-0.325266	0.523444	0.203102
MYNN	SNRPA1	0	0	0.18458	0.224712	0.20311
MYNN	TMEM104	1	0	1.45229	0.106477	0.203157
MYNN	CLK2	0	0	0.364521	0.12605	0.203186
MYNN	NSF	1	1	0.813336	0.00308857	0.203209
MYNN	MYO1C	0	0	0.142907	-0.210605	0.203325
MYNN	ANAPC10	0	0	-0.167678	0.176215	0.203342
MYNN	ERLIN1	0	0	-0.0990414	0.380506	0.203371
MYNN	IKBKB	0	0	0.91429	0.192875	0.203442
MYNN	COPE	0	0	-1.86366	-0.00220496	0.203452
MYNN	EP400	0	0	0.0952734	0.117731	0.203508
MYNN	PSKH1	0	0	-0.33345	-0.105429	0.203532
MYNN	COPS2	0	0	-0.021798	0.163545	0.203599
MYNN	DUSP22	0	0	-2.12287	-0.238969	0.203645
MYNN	ZCCHC10	0	0	0.80149	0.584108	0.203645
MYNN	POLR3B	0	0	0.121977	-0.0047985	0.203652
MYNN	ANGEL2	0	0	0.354271	0.282318	0.203672
MYNN	TBCB	0	0	-0.728782	-0.10133	0.203673
MYNN	GSK3B	0	0	0.114933	0.0356823	0.203701
MYNN	AP3S1	0	0	-0.50001	0.217495	0.203743
MYNN	BCAP31	0	0	0.398217	0.23759	0.203763
MYNN	POLR2K	0	0	0.310382	0.171858	0.203769
MYNN	PGAM1	0	0	-0.0935814	0.355514	0.203798
MYNN	UBL5	0	0	-1.6956	0.00160922	0.203818
MYNN	AGPAT3	0	0	-0.475197	0.0539878	0.20392
MYNN	MAVS	0	0	0.11797	0.04907	0.203931
MYNN	EML3	0	0	0.308524	0.0338466	0.203952
MYNN	WBP4	1	0	1.73859	0.0527796	0.203959
MYNN	DCAF15	0	0	-0.371943	0.149251	0.203978
MYNN	COMMD6	0	0	0.355631	0.0727392	0.203982
MYNN	ZNF565	0	0	-0.274682	-0.359872	0.204031
MYNN	ALDH18A1	0	0	-0.821322	0.243694	0.20408
MYNN	MRPL39	1	0	-0.430565	-0.0571703	0.204113
MYNN	GATAD2B	0	0	0.814337	0.303756	0.204143
MYNN	DAP	0	0	0.0190161	-0.00363571	0.204152
MYNN	MYD88	0	0	0.71039	0.194293	0.204159
MYNN	DPM2	0	0	0.421187	0.182107	0.204174
MYNN	MIS12	0	0	0.290328	0.0675012	0.204185
MYNN	HSPA5	1	1	1.01736	0.129739	0.204217
MYNN	PRPF40A	0	0	0.142767	0.176513	0.204222
MYNN	WDR77	0	0	0.137971	0.307256	0.20424
MYNN	PDIA6	0	0	0.0864961	0.0243452	0.204257
MYNN	NIT2	0	0	-0.146114	0.197947	0.204326
MYNN	RSU1	0	0	-1.01482	0.0750505	0.204371
MYNN	HDDC2	0	0	0.468964	0.104158	0.204541
MYNN	MLST8	0	0	-0.868095	-0.0343348	0.204545
MYNN	UPF3A	0	0	-0.171972	-0.0332922	0.204638
MYNN	DNAJB2	0	0	1.04313	0.215624	0.204659
MYNN	SNRPB2	0	0	-2.03427	0.15757	0.204678
MYNN	ATG10	0	0	0.577372	-0.385014	0.204855
MYNN	C1GALT1C1	0	0	1.16091	-0.0453492	0.204958
MYNN	TMEM39A	0	0	0.232377	0.00913077	0.205186
MYNN	JMJD4	1	0	-0.596378	0.0451992	0.205187
MYNN	CCDC59	0	0	-0.325027	0.00818277	0.205188
MYNN	PPP2R3C	0	0	-0.215839	0.149397	0.205284
MYNN	NDUFV2	0	0	0.0513743	0.050328	0.20533
MYNN	ADRM1	0	0	-0.73746	0.253029	0.205402
MYNN	ZBED4	0	0	-1.02997	0.218737	0.20541
MYNN	FEZ2	0	0	0.086857	0.00597719	0.205442
MYNN	MRPL50	0	0	0.188759	0.192905	0.205453
MYNN	NSMCE4A	0	0	-0.108091	0.2161	0.205543
MYNN	VARS	0	0	-0.984867	0.0695512	0.20557
MYNN	ETFA	0	0	0.113972	0.191023	0.205575
MYNN	TERF1	0	0	-0.125933	0.196241	0.205588
MYNN	THTPA	0	0	-0.455923	-0.188754	0.205603
MYNN	CFDP1	0	0	-1.58486	-0.0805344	0.205629
MYNN	CCNDBP1	0	0	0.607969	0.33744	0.205647
MYNN	AP1S1	1	0	0.430373	-0.0329542	0.205689
MYNN	PAAF1	0	0	0.459656	-0.429266	0.205693
MYNN	ATN1	1	0	0.926434	0.050404	0.205694
MYNN	HBP1	1	0	0.879681	0.202374	0.205696
MYNN	FBXO45	0	0	0.735998	0.255889	0.205699
MYNN	KHNYN	0	0	-0.525432	0.233851	0.205746
MYNN	LRRC42	1	0	0.104433	-0.0403633	0.20587
MYNN	MRPL13	0	0	0.444294	0.227245	0.205918
MYNN	CHMP6	1	0	-0.486019	0.182158	0.206023
MYNN	EXOC2	0	0	-1.51437	0.0521758	0.206079
MYNN	RABL3	0	0	1.02788	0.0338177	0.206265
MYNN	SUMF2	0	0	-0.044194	-0.0334945	0.206266
MYNN	CASP3	1	1	-0.179486	0.512678	0.206266
MYNN	TMED8	1	0	0.500177	0.283422	0.206273
MYNN	TK2	0	0	0.0946148	0.0148187	0.206316
MYNN	TMEM129	0	0	-0.742116	0.0347901	0.206341
MYNN	ZCCHC4	0	0	0.753638	0.264024	0.206348
MYNN	GART	0	0	-1.66947	0.0360007	0.206416
MYNN	CCDC51	0	0	0.0503285	0.0702029	0.206483
MYNN	RBBP6	0	0	-0.345351	0.305433	0.206565
MYNN	FBXO33	0	0	0.981115	0.262092	0.206591
MYNN	AIMP2	1	1	-0.00467063	-0.0106428	0.206642
MYNN	ATF7	0	0	0.349398	-0.138351	0.206677
MYNN	EIF5AL1	0	0	-0.49301	-0.321277	0.206688
MYNN	SNX6	0	0	-0.251789	0.157291	0.20669
MYNN	HEATR6	1	1	0.0387026	0.147567	0.206719
MYNN	MLYCD	0	0	0.209262	0.370121	0.206764
MYNN	GTF2A2	0	0	0.215427	0.138878	0.206786
MYNN	ARMC6	0	0	-1.97266	-0.0127747	0.206942
MYNN	VKORC1	0	0	-0.990075	-0.31955	0.207097
MYNN	POLR3GL	0	0	0.915735	-0.332919	0.207183
MYNN	RPS13	0	0	-0.668945	-0.0450353	0.207245
MYNN	OPA1	0	0	0.649741	0.396134	0.207364
MYNN	DARS	0	0	-0.604471	0.293555	0.207406
MYNN	MARCH7	0	0	0.545129	0.245538	0.207417
MYNN	TFDP1	0	0	-0.197923	0.194216	0.20742
MYNN	ZFYVE19	0	0	0.593613	0.137147	0.207502
MYNN	EIF4E	0	0	-0.259026	0.399857	0.207555
MYNN	SNRPE	0	0	-0.562537	-0.0996219	0.207618
MYNN	PDIA3	0	0	0.347698	0.101492	0.207648
MYNN	HS1BP3	0	0	0.827059	0.113224	0.207686
MYNN	NEURL4	0	0	0.183411	0.0028695	0.207738
MYNN	MCOLN1	0	0	0.123875	-0.0128353	0.207765
MYNN	TRIM13	0	0	0.0821683	0.106657	0.207798
MYNN	RNF170	0	0	1.11927	0.217606	0.207809
MYNN	EXOC8	0	0	0.592077	0.227178	0.20792
MYNN	RAB13	0	0	1.15573	0.103445	0.207948
MYNN	UQCR11	0	0	-0.510398	-0.158593	0.207963
MYNN	GIT1	0	0	0.425923	0.129581	0.207988
MYNN	CAMK2G	1	0	0.0372372	0.274409	0.207993
MYNN	RLIM	0	0	0.87098	0.100841	0.208038
MYNN	CYTH1	0	0	-0.0250374	0.227116	0.208049
MYNN	OGFOD2	0	0	-0.0309228	0.0369206	0.208082
MYNN	LANCL2	0	0	-0.442747	-0.0611265	0.208126
MYNN	RECQL5	0	0	0.200788	0.203915	0.20822
MYNN	RFC2	0	0	-0.0204676	-0.164078	0.208231
MYNN	SNRPB	0	0	-1.23619	-0.0571811	0.208274
MYNN	SERTAD3	0	0	0.829469	0.0428761	0.208288
MYNN	ZNF839	0	0	0.316461	0.031697	0.20845
MYNN	POP5	1	1	0.976252	-0.000297109	0.208536
MYNN	RPL4	0	0	-1.1509	-0.110132	0.208559
MYNN	USP40	0	0	0.990868	-0.0689771	0.208563
MYNN	DIS3	1	0	0.898695	0.264882	0.208595
MYNN	EGLN2	0	0	0.142	0.111218	0.208615
MYNN	DNTTIP1	0	0	-0.458876	0.199142	0.208619
MYNN	RRP9	0	0	0.0874834	-0.030257	0.208632
MYNN	CEBPZ	0	0	0.288974	0.216891	0.208724
MYNN	ZFR	0	0	-0.474066	0.104434	0.208789
MYNN	ATP9B	0	0	-1.32514	-0.0158689	0.208967
MYNN	CMC1	0	0	-0.139442	0.156898	0.209017
MYNN	FAM173B	0	0	-0.219374	-0.252564	0.209037
MYNN	NUFIP2	0	0	0.857149	0.376202	0.209042
MYNN	ZBTB48	0	0	0.559438	0.0592494	0.209062
MYNN	PTRH2	0	0	0.302192	0.0813962	0.209073
MYNN	ZNF786	0	0	0.876041	-0.101345	0.209237
MYNN	TRIT1	0	0	0.156816	0.265362	0.209254
MYNN	AP2S1	0	0	0.111228	0.0514484	0.209266
MYNN	CRLS1	0	0	-1.78123	0.000812134	0.209291
MYNN	CASP2	0	0	-0.205007	0.311823	0.209306
MYNN	CDK16	1	1	0.101649	-0.0466752	0.209409
MYNN	ZNF687	1	1	-0.0431716	0.185806	0.209424
MYNN	MTA1	0	0	-0.162794	-0.16632	0.209438
MYNN	RALGAPB	0	0	-0.645773	0.21381	0.209452
MYNN	DLD	0	0	-0.0972063	0.16459	0.20965
MYNN	C19orf54	0	0	-0.209369	0.202552	0.209708
MYNN	HOMEZ	0	0	-0.298621	-0.277176	0.209726
MYNN	ERGIC2	0	0	0.47644	0.161642	0.209747
MYNN	MNAT1	1	1	-0.042684	-0.0147618	0.209752
MYNN	ZNF324B	0	0	-1.00715	0.206163	0.209766
MYNN	NCLN	0	0	-0.477547	-0.0114452	0.209846
MYNN	ZNF250	0	0	-0.507684	0.196682	0.209866
MYNN	DNAJA1	0	0	1.21104	0.10112	0.209908
MYNN	LZTR1	0	0	-0.0639254	-0.0176397	0.209958
MYNN	WRB	0	0	-0.74852	-0.177427	0.210056
MYNN	PIGO	0	0	0.145269	-0.10162	0.210134
MYNN	TMEM170A	0	0	-0.540286	0.44171	0.210156
MYNN	ZNF511	0	0	-1.26272	0.164613	0.210172
MYNN	PRMT1	0	0	-0.951664	0.0291751	0.210222
MYNN	MYNN	0	0	13.0459	0.155943	0.210253
MYNN	COX8A	0	0	-0.088673	-0.101905	0.210309
MYNN	RPS6KA4	1	0	0.0112929	0.265854	0.210312
MYNN	MPI	0	0	-0.27897	0.237424	0.210364
MYNN	PEX7	0	0	0.449039	-0.038362	0.210395
MYNN	ATP6V1C1	0	0	1.24596	0.253125	0.210396
MYNN	SEPT7	0	0	0.437386	0.150184	0.210508
MYNN	TPT1	0	0	-0.611869	0.0377959	0.210673
MYNN	MAT2A	0	0	-0.260196	-0.0412431	0.210703
MYNN	PAFAH2	1	1	0.887988	0.146874	0.210712
MYNN	IRF2	0	0	0.145044	0.58722	0.210735
MYNN	STUB1	0	0	-1.56451	0.023294	0.210773
MYNN	ATP6V0A1	0	0	1.29677	-0.284891	0.21084
MYNN	MED16	0	0	-2.13278	-0.0572447	0.210888
MYNN	NDUFB11	0	0	0.887897	-0.112147	0.210902
MYNN	RCOR1	1	1	0.657172	0.196346	0.211
MYNN	SETX	0	0	0.593712	0.145442	0.21101
MYNN	TSPAN14	0	0	-0.184951	0.512433	0.211198
MYNN	MAP1LC3B2	0	0	0.294784	0.235173	0.211218
MYNN	NAT9	0	0	0.113685	0.00172236	0.211238
MYNN	PNPLA6	0	0	0.000226575	-0.107909	0.211317
MYNN	HAT1	0	0	0.372034	0.136641	0.211368
MYNN	TFB1M	1	0	0.669307	0.00995951	0.211372
MYNN	SNX9	1	0	1.24596	0.0958257	0.211414
MYNN	PFDN5	0	0	0.363273	-0.25029	0.211423
MYNN	RASSF1	0	0	-0.0247072	0.0145593	0.211464
MYNN	TMEM120A	0	0	-0.598358	0.251863	0.211525
MYNN	DDX46	0	0	0.636614	0.0799669	0.211535
MYNN	GET4	0	0	0.458484	0.121418	0.211559
MYNN	PEX2	0	0	-0.108436	0.103376	0.211588
MYNN	PEBP1	0	0	-0.0692958	-0.0809534	0.211597
MYNN	MPHOSPH10	0	0	0.287637	0.203978	0.211703
MYNN	VGLL4	0	0	0.175203	0.0931227	0.211725
MYNN	CANX	0	0	0.34313	0.164421	0.211813
MYNN	NUDT16	0	0	0.117378	0.013746	0.211813
MYNN	ITPA	0	0	-0.0363942	0.0533713	0.211837
MYNN	USP15	0	0	0.0452104	0.104044	0.211881
MYNN	MIER2	0	0	-1.32604	0.104951	0.211912
MYNN	DCP1B	0	0	0.0341932	-0.207102	0.211913
MYNN	MAP7D1	0	0	0.620978	0.144152	0.21194
MYNN	PPIH	0	0	0.328321	0.071959	0.212021
MYNN	SNX4	0	0	-0.179893	0.444036	0.212039
MYNN	TOR2A	1	0	0.380338	0.330026	0.21208
MYNN	SNRPG	0	0	0.239761	0.174256	0.212128
MYNN	UCKL1	0	0	-1.22851	0.136029	0.212222
MYNN	PIGB	0	0	0.74267	0.211523	0.212248
MYNN	WDR7	1	0	0.511282	0.227689	0.212277
MYNN	PIGV	0	0	-0.0752773	0.0692577	0.212331
MYNN	PFKL	0	0	-2.05223	0.108902	0.212351
MYNN	CCDC86	0	0	0.315574	0.286484	0.21237
MYNN	RP9	0	0	0.487879	0.162599	0.212458
MYNN	DKC1	0	0	-0.438336	0.00178557	0.212495
MYNN	TASP1	0	0	-1.16291	0.000368136	0.21251
MYNN	ZNF747	0	0	-0.555727	-0.215249	0.212531
MYNN	KLHL36	0	0	0.147246	0.354968	0.212702
MYNN	TBL1XR1	0	0	0.371865	0.533081	0.212778
MYNN	AKR7A2	0	0	-1.49296	-0.121356	0.212787
MYNN	VASP	0	0	0.495991	0.331167	0.212848
MYNN	TCF20	0	0	-0.322887	0.182353	0.21291
MYNN	NFKBIB	0	0	0.120758	0.360721	0.212939
MYNN	CDKAL1	0	0	0.247877	0.0247094	0.212948
MYNN	PHF1	0	0	0.13508	0.108666	0.212964
MYNN	UBE2V2	0	0	0.271222	0.140813	0.212983
MYNN	FBXO28	0	0	0.810057	0.338453	0.212985
MYNN	SDR39U1	0	0	-0.911665	-0.0131341	0.213109
MYNN	TBCA	0	0	-0.435989	0.0614235	0.213134
MYNN	MYL6	1	0	0.587864	-0.253435	0.213151
MYNN	PIAS1	0	0	0.850147	0.15802	0.213219
MYNN	NAA38	0	0	0.133046	-0.143248	0.213296
MYNN	POLR3K	0	0	-0.371594	0.229763	0.213311
MYNN	EEF2	0	0	-2.27906	-0.235636	0.213314
MYNN	BTBD2	0	0	-0.888162	-0.168299	0.213319
MYNN	ATP6V0B	0	0	1.08671	0.0643046	0.21333
MYNN	ELAC1	0	0	-0.142286	-0.0661526	0.213351
MYNN	YAF2	0	0	0.524323	0.398636	0.213397
MYNN	CYB561D2	0	0	0.652912	0.113477	0.213476
MYNN	MRPS2	0	0	-0.048089	0.187253	0.213486
MYNN	UQCR10	0	0	-0.20985	-0.0479929	0.213518
MYNN	PQLC1	0	0	-1.49133	0.116719	0.213682
MYNN	NCOA6	0	0	-0.269277	0.0975863	0.213726
MYNN	TOMM7	0	0	0.128104	-0.0821329	0.213826
MYNN	CAMSAP1	0	0	0.282723	0.129242	0.213898
MYNN	ACOX3	0	0	0.341251	0.32549	0.213898
MYNN	CDADC1	0	0	1.27575	-0.103266	0.2139
MYNN	BRMS1	1	0	1.24645	0.157549	0.213934
MYNN	SCMH1	0	0	-0.295256	0.23255	0.213952
MYNN	DDRGK1	0	0	-1.19581	0.0715636	0.213966
MYNN	DR1	0	0	0.411816	0.276956	0.21398
MYNN	FBXO25	0	0	-0.892856	0.229449	0.213987
MYNN	CWC22	0	0	0.155116	0.238259	0.21403
MYNN	SRBD1	0	0	0.284385	0.107097	0.214047
MYNN	BCL2L1	0	0	-1.03459	0.165383	0.214062
MYNN	COX6A1	0	0	0.561016	-0.0437119	0.21407
MYNN	ZBTB25	0	0	0.0786624	-0.0883197	0.214079
MYNN	RPS27A	0	0	-0.509199	-0.143175	0.214168
MYNN	RIOK3	0	0	0.217278	0.66403	0.214275
MYNN	TRMT2A	0	0	-1.01215	0.0266216	0.214297
MYNN	PRPF38B	0	0	0.333475	0.301139	0.214324
MYNN	SGPL1	1	1	-0.412588	0.40264	0.21433
MYNN	BTBD6	0	0	-0.2427	-0.0186645	0.214333
MYNN	VEZF1	0	0	0.394936	0.00653804	0.214336
MYNN	MBD6	0	0	0.977858	0.272464	0.214342
MYNN	PRPS1	0	0	0.138319	0.0377819	0.214374
MYNN	TOP3B	0	0	-0.389306	0.159775	0.214376
MYNN	PEA15	0	0	0.75476	0.0701325	0.21438
MYNN	SIGMAR1	0	0	-0.04498	-0.673221	0.214408
MYNN	UCHL3	0	0	0.844716	0.233191	0.214471
MYNN	N6AMT1	0	0	-0.938166	-0.014256	0.21449
MYNN	MED21	1	0	0.41732	0.250474	0.21449
MYNN	NTAN1	0	0	-0.137775	0.0927807	0.214536
MYNN	TRAF6	0	0	0.665607	0.302387	0.214631
MYNN	RPL23A	0	0	-0.829011	-0.231544	0.214638
MYNN	PTS	0	0	0.252425	0.0341327	0.214643
MYNN	SDHD	0	0	0.221461	0.188637	0.214655
MYNN	ZMAT5	0	0	-0.478953	-0.193351	0.214694
MYNN	BLCAP	0	0	-0.53459	0.282475	0.214697
MYNN	HYAL2	0	0	0.183739	-0.0908733	0.214727
MYNN	TSC1	0	0	1.18834	0.212683	0.21475
MYNN	TMEM161A	0	0	-1.72164	-0.164845	0.214887
MYNN	GTPBP3	0	0	-0.716737	0.017781	0.215001
MYNN	HCFC1	0	0	0.570138	0.126809	0.215059
MYNN	CLIC1	0	0	-0.0965789	0.14904	0.215097
MYNN	MRPL14	0	0	-0.345613	-0.0490608	0.2152
MYNN	EBAG9	0	0	0.00268063	0.391578	0.215237
MYNN	C12orf73	1	0	-0.069352	-0.120146	0.215238
MYNN	CCM2	0	0	0.275988	0.126641	0.21525
MYNN	NEIL2	0	0	-0.512801	-0.0390945	0.215287
MYNN	SLC39A7	0	0	0.566208	0.122206	0.215359
MYNN	PDCD2L	0	0	-0.343023	-0.0170175	0.215382
MYNN	HAUS4	0	0	-2.63692	-0.0557812	0.215385
MYNN	RAB9A	1	1	0.389332	0.293982	0.215409
MYNN	COX7A2	0	0	0.184477	-0.0223888	0.215518
MYNN	MMAA	0	0	0.205752	0.0493185	0.215596
MYNN	NSUN5	0	0	1.08505	0.119596	0.215644
MYNN	NANP	0	0	-1.45734	-0.073392	0.215702
MYNN	MOSPD3	0	0	0.369933	0.127408	0.215794
MYNN	CYHR1	0	0	-0.40991	-0.0695631	0.215832
MYNN	ATF1	0	0	0.254923	0.228127	0.215883
MYNN	ACAA1	0	0	0.566153	0.128439	0.215895
MYNN	SUN1	0	0	0.0185592	0.0101133	0.215941
MYNN	NDUFAF3	0	0	-0.309175	-0.120088	0.216386
MYNN	SLC4A2	0	0	0.846243	-0.142367	0.216516
MYNN	POFUT2	0	0	-0.325812	0.102233	0.216542
MYNN	RPL30	0	0	-0.59307	-0.17898	0.216572
MYNN	GRINA	0	0	0.00404978	-0.129508	0.216616
MYNN	TUBG1	0	0	0.47609	0.0213478	0.216706
MYNN	DDX59	1	0	-1.34054	-0.266726	0.216859
MYNN	C15orf61	0	0	-0.789299	-0.0544219	0.216913
MYNN	RCHY1	0	0	0.132529	0.555265	0.216925
MYNN	TWISTNB	0	0	0.113509	0.211638	0.216969
MYNN	PLSCR3	0	0	0.00926478	-0.167712	0.217058
MYNN	GNAS	0	0	-0.685006	-0.0468362	0.217058
MYNN	LRWD1	0	0	0.118847	0.226565	0.217085
MYNN	CLDND1	0	0	0.539462	0.197098	0.217121
MYNN	ZNF780A	0	0	0.383528	0.278333	0.217131
MYNN	PEX10	1	0	0.635402	-0.130148	0.21715
MYNN	RPL41	0	0	-0.58837	-0.284692	0.217204
MYNN	SBDSP1	0	0	0.598626	0.167244	0.217207
MYNN	WDYHV1	0	0	-0.806329	-0.0643002	0.217254
MYNN	ZBTB3	0	0	-0.0172066	-0.093413	0.217288
MYNN	EHD4	0	0	0.447976	0.15152	0.217308
MYNN	MRPL42	0	0	0.0276978	0.153583	0.21733
MYNN	NMNAT1	0	0	1.27892	-0.245291	0.217346
MYNN	PIP4K2C	0	0	0.968258	0.0653993	0.217383
MYNN	C1QBP	0	0	-0.757904	-0.200226	0.217403
MYNN	RNPEPL1	0	0	-0.524609	0.165462	0.217468
MYNN	MED30	0	0	-0.742981	0.242719	0.217501
MYNN	SCLY	0	0	-0.164241	-0.237627	0.217526
MYNN	RWDD2B	0	0	0.652073	-0.292085	0.217549
MYNN	TSEN2	0	0	0.275251	-0.27004	0.217554
MYNN	PEX16	0	0	0.106477	0.124542	0.217697
MYNN	MRPS15	0	0	0.461615	0.0691789	0.217701
MYNN	G3BP2	0	0	0.422835	0.577145	0.217722
MYNN	NFYA	0	0	-0.437963	-0.0741914	0.217756
MYNN	TLN1	0	0	0.395418	-0.0862507	0.217834
MYNN	HLCS	0	0	-1.53067	0.00136924	0.217845
MYNN	CREBBP	1	0	0.479761	0.216164	0.217915
MYNN	KPNA3	0	0	0.111215	0.249588	0.21799
MYNN	PLD2	0	0	-0.473557	-0.26358	0.218001
MYNN	EZH1	0	0	1.1736	0.0533832	0.218011
MYNN	PPA1	0	0	-0.452995	0.0500903	0.218184
MYNN	PA2G4P4	0	0	1.01521	-0.0469214	0.218217
MYNN	SLC39A13	0	0	0.243739	-0.216112	0.21825
MYNN	ABHD12	0	0	-0.850739	0.234128	0.218276
MYNN	TRAP1	0	0	-0.444003	-0.055445	0.21828
MYNN	SETD6	0	0	-0.813297	0.215151	0.218289
MYNN	RIT1	0	0	1.14303	0.313609	0.218325
MYNN	KCTD21	0	0	1.09451	0.249268	0.218375
MYNN	SLC37A3	0	0	0.510493	0.304359	0.218391
MYNN	C19orf53	0	0	-1.03947	-0.0298572	0.218409
MYNN	SLC7A6OS	0	0	0.993192	0.184431	0.218459
MYNN	GIN1	0	0	0.0669452	0.196165	0.218502
MYNN	ESD	0	0	-0.266774	0.090725	0.218583
MYNN	TIMM8B	0	0	0.533133	-0.0214008	0.218623
MYNN	SUB1	0	0	-0.426101	0.367041	0.21868
MYNN	LSM4	0	0	-1.24293	-0.296073	0.218688
MYNN	ANGEL1	0	0	-0.00815523	-0.149568	0.218754
MYNN	PPM1F	0	0	-0.754679	0.155408	0.218756
MYNN	G6PC3	0	0	0.168595	-0.100749	0.218764
MYNN	SIRT6	0	0	-0.50423	0.113943	0.218856
MYNN	RABL2B	0	0	-0.749541	-0.345369	0.218867
MYNN	FUK	0	0	-0.309869	-0.0197892	0.218872
MYNN	FAM89B	0	0	0.160857	0.0373933	0.218877
MYNN	NDUFB9	0	0	0.772102	-0.13383	0.218946
MYNN	TBC1D10A	0	0	-0.14617	0.196464	0.218993
MYNN	MIF4GD	1	1	-0.339512	-0.0595429	0.219101
MYNN	ARL3	0	0	0.610035	-0.397496	0.21914
MYNN	RAP1A	0	0	0.294928	0.400541	0.219206
MYNN	MRPL34	0	0	-0.3025	-0.0293115	0.219239
MYNN	FEM1B	0	0	0.12744	0.068866	0.219258
MYNN	SKI	0	0	-0.437642	0.18896	0.21928
MYNN	VPS28	0	0	0.252117	-0.0652513	0.219307
MYNN	RPL35A	0	0	-0.0862867	-0.0209929	0.219337
MYNN	TMEM126B	0	0	0.860926	0.0954561	0.219373
MYNN	HMGN2	0	0	-0.469762	0.205117	0.219377
MYNN	SPRYD4	0	0	0.685533	-0.00205003	0.219406
MYNN	STK3	0	0	-0.498496	-0.0499926	0.219425
MYNN	AEBP2	0	0	0.0423474	0.435838	0.219444
MYNN	PABPC1	1	1	-1.038	0.130586	0.219486
MYNN	PIK3R2	0	0	-0.0571851	-0.0886116	0.219638
MYNN	PTGES2	0	0	0.452967	0.0273938	0.219684
MYNN	TECPR2	1	0	0.882284	0.188011	0.219689
MYNN	MRPL1	0	0	0.324745	0.0412527	0.219762
MYNN	CGRRF1	0	0	0.473646	0.161642	0.219807
MYNN	ADCK1	0	0	-0.360173	-0.0495686	0.219834
MYNN	DUS1L	1	0	0.289798	0.215421	0.219869
MYNN	SLC9A8	0	0	-0.467799	0.261862	0.219869
MYNN	IRF3	0	0	0.0505065	0.0759565	0.219888
MYNN	TOPORS	0	0	0.127858	0.322461	0.219888
MYNN	WDR5B	0	0	0.675053	-0.205527	0.219904
MYNN	CORO1B	0	0	0.479505	0.417327	0.220001
MYNN	TSC22D4	1	1	0.994402	0.249984	0.220076
MYNN	UQCRB	0	0	0.234788	-0.109586	0.220077
MYNN	LRCH4	0	0	0.966247	0.219668	0.220084
MYNN	SNRPD2	0	0	-0.752029	-0.188207	0.220099
MYNN	GEMIN8	1	1	-0.534988	-0.160475	0.220134
MYNN	NAA25	0	0	-0.332138	0.238819	0.220135
MYNN	LRRFIP1	0	0	0.543774	0.398175	0.220395
MYNN	SUMF1	0	0	-0.280532	-0.0945923	0.220454
MYNN	TRA2A	0	0	0.380319	0.059199	0.220519
MYNN	ZNF407	0	0	0.548548	0.146245	0.22055
MYNN	CISD1	0	0	0.0109836	-0.0663298	0.220598
MYNN	ADNP2	0	0	-1.04752	0.388156	0.220613
MYNN	PPT1	0	0	0.279685	-0.0149084	0.220663
MYNN	PPCDC	0	0	0.0508112	0.143162	0.220721
MYNN	GRK4	0	0	0.325323	0.359498	0.220741
MYNN	PARVA	0	0	1.94298	-0.166835	0.220832
MYNN	GSTK1	0	0	0.54462	0.134767	0.220871
MYNN	CLN6	0	0	-0.936636	-0.0258762	0.220877
MYNN	SNRNP70	0	0	-0.140639	-0.0867439	0.220894
MYNN	COMMD4	0	0	0.0657163	-0.0837086	0.220915
MYNN	SLC38A10	0	0	0.717325	0.00664796	0.220964
MYNN	LMF2	0	0	-1.26846	-0.0438549	0.22098
MYNN	POGZ	0	0	0.119524	0.104068	0.220987
MYNN	RBPJ	0	0	-0.00740221	-0.102252	0.221001
MYNN	ATG2A	1	0	0.972223	0.067678	0.221003
MYNN	PLIN3	1	0	1.00046	0.0106222	0.221063
MYNN	SETMAR	0	0	-1.42603	-0.19963	0.22107
MYNN	ACTR2	0	0	0.582529	0.503347	0.221087
MYNN	TMEM177	0	0	-0.135451	0.301746	0.221247
MYNN	TOMM40	0	0	-0.949629	0.058891	0.221316
MYNN	RHOT2	0	0	-0.708881	0.247428	0.221386
MYNN	TMEM120B	1	0	0.527051	0.0698926	0.221391
MYNN	SOD1	0	0	-1.20561	-0.0680896	0.221408
MYNN	UPF2	0	0	-0.387242	0.189521	0.221439
MYNN	GCDH	0	0	-1.68088	-0.0337638	0.221522
MYNN	AES	0	0	-0.359452	-0.0157302	0.221548
MYNN	STAM2	0	0	0.875206	0.350486	0.221567
MYNN	SNAPC2	0	0	-0.301843	-0.299139	0.221586
MYNN	DNAJC2	0	0	0.260782	0.316568	0.221628
MYNN	SPIN1	0	0	-0.0583106	0.321461	0.221695
MYNN	MTMR4	0	0	-0.28083	0.326405	0.221712
MYNN	C8orf33	0	0	-0.330525	-0.0748494	0.221734
MYNN	DIP2A	0	0	-2.11153	-0.00565869	0.221752
MYNN	ANKZF1	0	0	0.184736	0.180632	0.221791
MYNN	RPL7A	0	0	-0.627767	-0.175405	0.221795
MYNN	APRT	1	0	-2.10327	0.0248558	0.221797
MYNN	PNKP	0	0	-0.18253	0.0677869	0.221835
MYNN	GPR137	1	0	-0.359228	0.115619	0.221914
MYNN	ING4	0	0	0.592567	-0.0524072	0.221946
MYNN	NME2	0	0	-0.0664929	-0.353572	0.221974
MYNN	CENPBD1	0	0	-0.746241	-0.405724	0.221987
MYNN	SLC27A4	0	0	0.496321	0.297289	0.222031
MYNN	TDP2	1	0	0.481805	0.195036	0.222037
MYNN	CD81	0	0	-0.0964642	-0.251323	0.22205
MYNN	TAF5	0	0	0.697075	0.384799	0.222053
MYNN	PDCD5	0	0	-0.706361	0.0427951	0.222065
MYNN	RNF6	0	0	0.834959	0.419837	0.222075
MYNN	HSF2	1	0	0.676288	0.0686279	0.222079
MYNN	PIGM	0	0	1.10113	-0.0382401	0.222086
MYNN	NAGPA	0	0	0.0291037	0.033648	0.222106
MYNN	IAH1	0	0	0.108737	-0.759519	0.222177
MYNN	AIP	0	0	0.0503427	-0.0217759	0.222177
MYNN	TRAPPC2L	0	0	0.285025	-0.0870942	0.222213
MYNN	METTL1	0	0	0.117692	-0.153008	0.222225
MYNN	FRMD8	0	0	1.16397	-0.142233	0.222228
MYNN	COX6B1	0	0	0.038974	-0.00741066	0.222266
MYNN	EEF1E1	0	0	-0.802036	0.181301	0.222431
MYNN	CLN3	0	0	0.12336	0.427138	0.222437
MYNN	AVEN	0	0	0.185619	-0.286381	0.222454
MYNN	EIF3A	0	0	0.245485	0.137381	0.222487
MYNN	SHC1	0	0	0.572247	-0.146936	0.222515
MYNN	CCDC12	0	0	0.325233	0.141316	0.222527
MYNN	MUM1	0	0	-0.789195	-0.0928761	0.222532
MYNN	RRP12	0	0	-0.00866342	0.165715	0.222551
MYNN	MFSD1	1	0	1.64062	0.286416	0.222564
MYNN	HMGXB4	0	0	-0.392824	0.207917	0.22259
MYNN	HDAC6	0	0	-0.103019	-0.282128	0.222621
MYNN	TTPAL	0	0	-0.459574	0.464942	0.222704
MYNN	FAM189B	0	0	0.0112415	0.0753161	0.222752
MYNN	FBXW5	1	0	-0.489412	0.167944	0.222799
MYNN	MRPS34	0	0	-0.702782	0.0971266	0.222822
MYNN	RNF11	0	0	0.948402	0.462721	0.222921
MYNN	BTBD9	0	0	0.0408957	-0.146571	0.222992
MYNN	C1orf35	0	0	-0.690446	-0.00337537	0.223001
MYNN	TRPT1	1	0	0.0351963	-0.216463	0.223032
MYNN	NFKBIL1	0	0	-0.337269	-0.26265	0.22331
MYNN	PNRC1	1	1	0.0727175	0.282329	0.223376
MYNN	CORO1C	1	0	0.236442	0.270373	0.22344
MYNN	LIN7C	0	0	0.661033	0.361253	0.22346
MYNN	TBC1D5	0	0	-0.199331	0.0980751	0.223471
MYNN	TBC1D23	0	0	0.106695	0.186012	0.223573
MYNN	RPS11	0	0	-1.40633	-0.127491	0.223579
MYNN	SPPL2A	0	0	0.430398	0.31395	0.223583
MYNN	MRPS28	0	0	-0.437401	0.225891	0.223589
MYNN	ZNF34	0	0	-0.281762	-0.0256391	0.223609
MYNN	CIC	0	0	-0.35531	-0.0240756	0.223612
MYNN	HSPBAP1	0	0	0.463025	0.278177	0.223615
MYNN	NCAPH2	0	0	-0.702239	-0.0843258	0.223637
MYNN	RUSC1	0	0	-0.470099	0.128563	0.223665
MYNN	FAM118B	0	0	0.809243	0.0970109	0.223668
MYNN	STAT6	0	0	3.69342	0.178967	0.223709
MYNN	TMEM150A	1	0	-0.0470658	-0.137997	0.22376
MYNN	DNAJC13	0	0	0.75559	0.203188	0.22379
MYNN	CNDP2	0	0	0.0145923	0.463097	0.223807
MYNN	ARFRP1	0	0	-1.30476	-0.139046	0.223849
MYNN	RPL11	0	0	-0.314771	-0.139821	0.223855
MYNN	THUMPD2	0	0	-0.329073	0.323785	0.223909
MYNN	NUBP2	0	0	-0.454535	0.133838	0.223931
MYNN	BAX	0	0	-0.58939	-0.0101999	0.223969
MYNN	RPL17	0	0	-0.317945	-0.120148	0.223997
MYNN	CMAS	0	0	-0.155072	0.276392	0.224032
MYNN	PPP1R15B	1	0	0.424508	0.295925	0.224045
MYNN	ZADH2	0	0	0.349158	-0.00549553	0.224046
MYNN	BBS2	0	0	-1.07782	-0.237334	0.224127
MYNN	RSL24D1	0	0	-1.1065	0.12306	0.224187
MYNN	HSP90B1	1	1	0.204751	-0.121202	0.224272
MYNN	NDUFA2	0	0	0.556456	0.059077	0.224326
MYNN	RALGDS	0	0	-0.281441	0.0754719	0.224338
MYNN	STRN3	0	0	-0.799681	0.394465	0.224407
MYNN	RABGGTB	0	0	-0.161704	0.0267574	0.22444
MYNN	INTS6	0	0	-0.0210939	0.347361	0.224502
MYNN	ZNF438	0	0	-0.749398	-0.487708	0.224506
MYNN	NADSYN1	0	0	0.21119	0.275777	0.224549
MYNN	RRP1	0	0	-1.32844	-0.0430444	0.224559
MYNN	FAU	0	0	-0.0226217	-0.166709	0.224687
MYNN	SLC12A9	0	0	0.777805	0.263032	0.22471
MYNN	ZMIZ2	0	0	0.332283	0.0668714	0.224714
MYNN	BCL10	0	0	0.99855	0.55388	0.224772
MYNN	GNA13	0	0	-0.247488	0.515938	0.22481
MYNN	CASKIN2	0	0	0.311247	0.437007	0.224854
MYNN	NKIRAS1	0	0	0.977434	0.0314081	0.224862
MYNN	CCDC130	0	0	-0.223211	-0.000691639	0.224881
MYNN	WDR6	0	0	0.0145307	-0.133829	0.224934
MYNN	CRELD1	0	0	0.0513394	-0.144657	0.224939
MYNN	MDP1	0	0	-0.465383	0.0607876	0.22494
MYNN	AHCY	0	0	-2.39372	-0.084758	0.224954
MYNN	SON	0	0	-0.478205	0.0910762	0.224959
MYNN	TMEM53	0	0	-0.0160115	-0.00290593	0.225105
MYNN	PSMD5	0	0	0.273769	-0.232024	0.225128
MYNN	TNPO1	0	0	0.192091	0.313306	0.225162
MYNN	SSNA1	0	0	-0.0777227	0.117533	0.22519
MYNN	ESRRA	0	0	0.438719	0.197083	0.22528
MYNN	VBP1	0	0	-0.140991	0.142978	0.225304
MYNN	ZNF146	0	0	-0.394618	0.10259	0.225365
MYNN	ACBD3	0	0	0.758814	0.342651	0.225378
MYNN	CUL9	0	0	-0.833636	0.0195236	0.225409
MYNN	ZNF451	1	0	-0.117663	0.26896	0.225445
MYNN	ERLIN2	0	0	0.274264	0.126489	0.225495
MYNN	PPP2R1B	0	0	1.29116	0.264438	0.225577
MYNN	WDFY2	0	0	0.499057	-0.0397979	0.225595
MYNN	PPIB	0	0	0.118955	-0.0974531	0.225721
MYNN	ZNF784	0	0	-0.216284	0.0040976	0.225733
MYNN	ARFGAP1	0	0	-1.10858	0.157758	0.225753
MYNN	IPO4	1	1	-0.938442	0.0938154	0.225765
MYNN	ZNF446	0	0	-0.726372	0.0394658	0.225773
MYNN	POLR2F	0	0	-0.17321	-0.184562	0.225799
MYNN	MRPL24	0	0	0.704044	-0.12467	0.225845
MYNN	NAA40	0	0	1.8398	0.256381	0.225875
MYNN	MMAB	0	0	-0.067302	-0.307411	0.225918
MYNN	SNRPF	0	0	-0.361516	-0.000234671	0.225924
MYNN	SLC37A4	0	0	-0.876034	0.206917	0.225925
MYNN	VCPIP1	0	0	0.510324	0.394292	0.226139
MYNN	PLCB3	0	0	0.451406	-0.123601	0.226142
MYNN	CYC1	0	0	0.0907909	-0.18795	0.226188
MYNN	ARV1	0	0	0.15007	0.00737925	0.226212
MYNN	C8orf58	0	0	0.112748	0.0297954	0.226277
MYNN	PPOX	0	0	-0.379927	-0.297754	0.226321
MYNN	ADI1	0	0	0.716075	0.0347396	0.22641
MYNN	NUDT22	0	0	0.299101	-0.123825	0.226602
MYNN	DECR1	0	0	-0.650229	0.0223788	0.226649
MYNN	CLN8	0	0	0.70101	0.0641163	0.226706
MYNN	B3GALT6	0	0	0.150403	-0.391953	0.226754
MYNN	TAX1BP1	0	0	0.37207	0.320875	0.226758
MYNN	ZNF507	0	0	-0.267709	0.233082	0.226807
MYNN	ACTR6	0	0	0.383236	0.18362	0.226839
MYNN	TROVE2	0	0	0.322552	0.244289	0.226951
MYNN	PSME1	0	0	-1.67422	-0.0413907	0.226983
MYNN	TMBIM4	0	0	0.721948	0.108262	0.227045
MYNN	EDF1	0	0	-0.37967	-0.0674693	0.227047
MYNN	ERGIC1	0	0	0.254632	0.201428	0.227126
MYNN	ING5	0	0	-0.909834	0.0116957	0.227189
MYNN	RNF215	0	0	-1.50353	0.0110116	0.227241
MYNN	DLG1	0	0	0.332214	0.127197	0.227456
MYNN	TMEM201	0	0	0.300322	0.305629	0.227588
MYNN	PDCD10	0	0	0.783605	0.259314	0.227611
MYNN	DCUN1D3	0	0	0.139113	0.404384	0.227664
MYNN	MRPL53	0	0	-0.364766	-0.0882329	0.227754
MYNN	ZNF653	0	0	-0.766121	-0.264347	0.227813
MYNN	NAA15	0	0	-0.245034	0.13296	0.227889
MYNN	EXT1	0	0	0.540244	0.235702	0.227981
MYNN	PAK1IP1	0	0	-0.45526	-0.0460136	0.227996
MYNN	UNC119	0	0	0.0118514	0.0348566	0.228133
MYNN	RPS15A	0	0	-1.87285	-0.0941587	0.228174
MYNN	TYSND1	0	0	-1.19187	-0.00131854	0.228192
MYNN	COPG2	0	0	-1.06062	0.0976057	0.228227
MYNN	MSH3	0	0	-0.365699	-0.183183	0.228274
MYNN	SUCLA2	0	0	-0.122497	0.407966	0.228294
MYNN	VPS54	0	0	0.504142	0.210692	0.228343
MYNN	LZIC	0	0	0.371549	0.0996653	0.228414
MYNN	LMBR1	0	0	0.150643	-0.136535	0.228469
MYNN	RPA3	0	0	0.625004	0.137484	0.228482
MYNN	ENTPD6	0	0	-1.86782	0.0588135	0.228511
MYNN	LONP1	1	1	-2.29757	-0.142215	0.228536
MYNN	GLO1	0	0	0.0219085	0.123049	0.228542
MYNN	GNPDA1	0	0	0.687157	0.244673	0.22855
MYNN	GPATCH2	0	0	0.358315	0.122154	0.228718
MYNN	STYXL1	0	0	0.915946	-0.16226	0.228723
MYNN	RPS23	0	0	-0.837585	-0.228014	0.22878
MYNN	MTG1	0	0	-0.391307	-0.131705	0.228788
MYNN	MAN2B2	0	0	1.71325	0.327352	0.22879
MYNN	ZKSCAN4	0	0	-0.107	-0.224978	0.228879
MYNN	RCOR3	1	0	0.0795043	0.42124	0.228886
MYNN	TPRKB	0	0	0.745256	0.147019	0.228898
MYNN	MGST3	0	0	0.318683	-0.167478	0.228909
MYNN	TIMM17B	0	0	-0.0945542	0.0976844	0.228946
MYNN	ZSWIM3	0	0	-0.782506	0.120201	0.228957
MYNN	GALT	0	0	0.178817	-0.0302547	0.228957
MYNN	GRPEL2	0	0	0.0358578	0.15006	0.228967
MYNN	UBR5	0	0	0.204136	0.242031	0.229029
MYNN	RBBP7	0	0	-0.371876	-0.177077	0.229089
MYNN	HECA	1	1	1.14287	0.479631	0.229195
MYNN	DET1	1	1	0.321875	-0.435421	0.229309
MYNN	SUCLG2	0	0	-0.511413	-0.0469411	0.229378
MYNN	CDK2AP1	0	0	-0.381489	0.180342	0.229407
MYNN	POLR2J4	0	0	1.1123	0.245523	0.229542
MYNN	POLR2J4	0	0	0.390957	0.245523	0.229542
MYNN	TXNDC5	0	0	-1.00246	-0.262377	0.229613
MYNN	SGSH	0	0	0.623168	0.313453	0.229645
MYNN	CDC34	0	0	-1.91139	-0.0808791	0.229659
MYNN	AEN	0	0	-0.627482	0.37864	0.229704
MYNN	DCAKD	1	1	-0.424023	-0.114461	0.229719
MYNN	PIGN	0	0	-0.351698	0.261873	0.229773
MYNN	PATL1	0	0	-0.1403	0.32245	0.229802
MYNN	ZNF148	0	0	0.610998	0.409498	0.229816
MYNN	TNKS1BP1	1	0	-0.0734135	0.306374	0.22987
MYNN	POR	0	0	0.441798	0.357073	0.22999
MYNN	THOC3	0	0	-0.0104584	0.115988	0.230081
MYNN	CHST14	0	0	0.217034	-0.10078	0.230141
MYNN	ZCCHC14	0	0	-0.694537	0.151924	0.230145
MYNN	KLHL22	0	0	-0.562806	0.0459693	0.23015
MYNN	EPC2	0	0	0.674285	0.15952	0.230158
MYNN	SIL1	0	0	0.307727	-0.198872	0.230186
MYNN	PRDM15	0	0	-0.873924	0.475604	0.230298
MYNN	MTF2	1	0	0.653803	0.525917	0.230302
MYNN	BCL2L2	0	0	0.0208803	0.235255	0.230358
MYNN	SLC35A5	0	0	1.01986	0.203619	0.230362
MYNN	TAX1BP3	0	0	1.20576	0.0781016	0.230506
MYNN	BET1	0	0	0.250803	0.359717	0.230553
MYNN	RPL14	0	0	-0.724421	-0.149698	0.230577
MYNN	SSBP3	1	1	0.330571	0.128947	0.230635
MYNN	RNF126	0	0	-2.59179	0.0467371	0.230647
MYNN	MCL1	0	0	1.0242	0.122839	0.230694
MYNN	PCF11	0	0	0.62239	0.163509	0.230718
MYNN	SLC35D2	0	0	2.24972	0.400695	0.230759
MYNN	H3F3A	0	0	-0.764711	0.177049	0.230785
MYNN	PUS1	0	0	-0.400526	0.0176908	0.230835
MYNN	RPS4X	0	0	-0.557091	-0.134745	0.230873
MYNN	ZNF696	0	0	0.3367	0.196445	0.230922
MYNN	BRMS1L	0	0	-0.638171	0.466533	0.230929
MYNN	FAM104B	0	0	-0.0963558	-0.331252	0.230981
MYNN	NASP	0	0	-0.0128081	0.174915	0.231063
MYNN	GBA	1	0	1.43758	0.345006	0.231085
MYNN	GTF3C6	0	0	1.05238	0.0702563	0.231112
MYNN	PHF10	0	0	0.0167475	0.0505236	0.231194
MYNN	RRN3P3	0	0	-0.805195	0.3417	0.231307
MYNN	ZNF213	0	0	0.524605	-0.0662105	0.231332
MYNN	AHCTF1	0	0	-0.169466	0.19668	0.231376
MYNN	NCDN	0	0	0.97073	-0.0908843	0.231404
MYNN	EIF5B	0	0	0.9371	-0.0792748	0.231415
MYNN	SUOX	0	0	0.924134	-0.0537298	0.231434
MYNN	TMEM143	0	0	-1.11361	0.0684303	0.231483
MYNN	ZNF362	0	0	-0.659395	0.146939	0.231528
MYNN	ULK1	0	0	0.304929	0.223296	0.231591
MYNN	CCDC92	0	0	-0.279178	-0.46781	0.231696
MYNN	ZBTB44	0	0	-0.0441091	0.498096	0.231729
MYNN	ZBTB11	0	0	0.0650365	0.343207	0.231755
MYNN	BRIX1	1	1	-0.210656	0.0679739	0.231786
MYNN	C5orf51	0	0	0.403835	0.463956	0.231827
MYNN	TPMT	0	0	0.323415	0.170321	0.232128
MYNN	TMUB1	0	0	-0.385754	0.287445	0.232159
MYNN	HIRIP3	0	0	-0.539525	-0.0376724	0.232405
MYNN	SEPHS2	0	0	-0.846983	0.139321	0.232423
MYNN	MKNK2	0	0	0.0109477	0.0338064	0.232567
MYNN	CLCN6	0	0	1.23297	0.318986	0.232579
MYNN	WDSUB1	0	0	-0.672997	0.414417	0.232603
MYNN	UHRF2	0	0	-0.430188	0.571487	0.232673
MYNN	POT1	0	0	-0.0904917	-0.0182987	0.23273
MYNN	CCDC58	0	0	0.309286	0.0214957	0.232831
MYNN	DNAJC3	1	0	0.690561	0.331809	0.232849
MYNN	LACTB	0	0	-0.288851	0.42762	0.232913
MYNN	MPG	0	0	-0.087451	0.162627	0.232923
MYNN	PPP2R5E	0	0	-0.247342	0.24509	0.232951
MYNN	GTDC1	0	0	-1.15253	0.0948156	0.232981
MYNN	CHCHD7	0	0	0.587039	-0.0166526	0.232984
MYNN	CTNNBIP1	0	0	-0.647291	-0.10378	0.232986
MYNN	C18orf32	0	0	0.279658	0.231707	0.233009
MYNN	ARL6IP1	0	0	-0.511451	0.210082	0.233014
MYNN	DCUN1D4	0	0	-0.718944	0.140321	0.233065
MYNN	RNF219	0	0	1.12988	0.376463	0.233091
MYNN	PFDN2	0	0	0.254891	-0.0669342	0.233119
MYNN	COX17	0	0	0.504241	0.276152	0.233249
MYNN	NDUFAF4	0	0	-0.514978	0.179233	0.233294
MYNN	HEXIM1	1	1	0.933721	0.343937	0.233322
MYNN	NUDT2	0	0	-0.215998	-0.220905	0.233386
MYNN	ZNF554	0	0	-1.70514	-0.108983	0.233397
MYNN	RPL32	0	0	-0.684409	-0.167821	0.233466
MYNN	ARMC5	0	0	-1.40836	-0.158442	0.2335
MYNN	LRRC8A	1	0	0.446814	0.25453	0.233555
MYNN	PRR12	0	0	0.13516	0.178387	0.233567
MYNN	CCNC	1	0	-0.37899	0.524349	0.233746
MYNN	STAU2	0	0	0.00748373	0.249384	0.233776
MYNN	IQSEC1	0	0	-0.92403	0.223659	0.233811
MYNN	CHST12	0	0	0.565815	0.0763139	0.233812
MYNN	KCTD18	0	0	0.270295	0.267796	0.233845
MYNN	SENP8	1	0	-0.454527	0.049666	0.233897
MYNN	ABCE1	0	0	-0.167504	0.167693	0.233912
MYNN	HSPE1	0	0	0.243026	0.065637	0.233938
MYNN	KDM3A	1	0	0.317197	0.22814	0.234232
MYNN	ACVR1	0	0	0.907733	-0.106267	0.23425
MYNN	FAHD2A	0	0	0.0283467	-0.051867	0.234251
MYNN	MAP3K3	0	0	0.0938016	0.061469	0.234431
MYNN	TAZ	0	0	-0.0884589	-0.0530069	0.234496
MYNN	RBM3	1	0	0.242244	-0.36308	0.234509
MYNN	NDUFA1	0	0	0.649978	-0.10187	0.234515
MYNN	GPI	0	0	-0.79339	-0.176445	0.234529
MYNN	TNKS	0	0	0.162333	0.317388	0.234537
MYNN	C12orf29	0	0	-0.103468	0.211613	0.234553
MYNN	CRADD	0	0	0.415127	-0.0995051	0.234631
MYNN	PPM1D	1	0	0.0020908	0.342135	0.234662
MYNN	PDF	1	1	-0.214428	0.080015	0.234721
MYNN	RABL2A	0	0	0.39125	-0.485903	0.234739
MYNN	OSBPL11	0	0	0.0461528	0.591044	0.234741
MYNN	ZNF562	0	0	-2.18821	0.115359	0.23478
MYNN	MYH9	0	0	-0.0631063	0.192603	0.23481
MYNN	KIF22	0	0	-0.991216	0.238217	0.234887
MYNN	SF3A2	0	0	-1.9016	-0.0374588	0.234904
MYNN	TXNDC17	0	0	0.335906	0.0798982	0.234907
MYNN	HPS4	0	0	-0.447502	0.258888	0.234916
MYNN	PDXK	0	0	-0.712871	0.404455	0.234943
MYNN	ZFP62	1	0	-0.370403	-0.323939	0.234973
MYNN	MUTYH	0	0	-0.05465	-0.0496252	0.234978
MYNN	PIGP	0	0	-0.896451	0.099507	0.235056
MYNN	LPCAT3	0	0	-0.0296592	0.41334	0.23508
MYNN	RCCD1	0	0	0.389233	0.0628525	0.235289
MYNN	TCTA	0	0	2.09679	0.0869437	0.235322
MYNN	ZRSR2	0	0	0.633751	0.194384	0.235341
MYNN	RPSA	0	0	-0.652082	-0.171054	0.235343
MYNN	TATDN1	0	0	0.353204	0.0241381	0.235367
MYNN	FBXL17	0	0	0.567788	0.454321	0.235371
MYNN	AP4S1	0	0	-0.0462888	0.0467071	0.235458
MYNN	BRWD1	0	0	-1.05068	0.330016	0.235472
MYNN	GHDC	0	0	0.19244	0.124658	0.235496
MYNN	FAM3A	0	0	-0.0633379	0.0572091	0.235567
MYNN	TPP1	0	0	0.156068	-0.128938	0.235844
MYNN	LYAR	0	0	0.153848	0.125782	0.23592
MYNN	NIPBL	1	1	0.306963	0.34407	0.235987
MYNN	PNN	0	0	0.444203	0.0819135	0.235993
MYNN	RERE	1	0	0.593726	0.370028	0.236055
MYNN	FBRSL1	0	0	-0.403466	0.19101	0.236058
MYNN	TRADD	0	0	-0.168851	0.148343	0.236175
MYNN	ZNF45	0	0	-0.0963737	0.206305	0.236177
MYNN	CARHSP1	0	0	-0.294609	0.341778	0.236193
MYNN	STX16	1	0	0.163745	0.241705	0.236212
MYNN	FECH	0	0	-0.792918	0.120752	0.236261
MYNN	RPS14	0	0	-0.788007	-0.286811	0.236284
MYNN	MSH6	0	0	-0.40882	-0.305703	0.236291
MYNN	TFDP2	0	0	0.337951	0.506762	0.236306
MYNN	RBMS2	0	0	1.01444	0.158864	0.236337
MYNN	ZFP1	0	0	-1.39566	0.0144827	0.236351
MYNN	ERF	0	0	-0.157816	0.0869891	0.23647
MYNN	CKLF	0	0	0.164023	-0.163554	0.236507
MYNN	ARFGAP3	0	0	-0.607115	0.0975535	0.236534
MYNN	TMEM134	0	0	0.12825	0.140908	0.236544
MYNN	C2orf76	0	0	0.3193	-0.0384675	0.236697
MYNN	MEX3C	0	0	-0.789019	0.570855	0.236751
MYNN	DEAF1	0	0	-0.251275	-0.11365	0.236836
MYNN	ZNF20	0	0	0.342216	-0.0759052	0.236854
MYNN	RRBP1	0	0	-0.861725	0.110655	0.236945
MYNN	RHOC	0	0	0.780403	-0.244099	0.236965
MYNN	TOP1	0	0	-0.181217	0.190219	0.236975
MYNN	IMPDH2	0	0	-0.878536	-0.38139	0.237011
MYNN	CREM	0	0	-0.0395371	0.338459	0.237112
MYNN	ZNF444	0	0	0.418681	-0.0794776	0.237131
MYNN	RAB4B	0	0	-0.702029	0.193141	0.237131
MYNN	NDUFAF2	0	0	-0.525481	0.000575178	0.237249
MYNN	APIP	0	0	-0.38207	0.248659	0.23725
MYNN	ZNF513	0	0	0.201162	0.157185	0.23732
MYNN	TTC8	0	0	0.134721	-0.175512	0.237336
MYNN	ITPKC	1	0	0.88888	0.0877238	0.23741
MYNN	NDUFA5	0	0	0.369081	0.265984	0.237436
MYNN	SAMD1	0	0	-0.561351	-0.209355	0.237487
MYNN	TTLL11	0	0	-0.146628	0.0853763	0.237575
MYNN	RPL13A	0	0	-1.46291	-0.187938	0.237607
MYNN	DCAF4	0	0	-1.1431	0.169078	0.237629
MYNN	CCDC142	0	0	0.224447	0.104415	0.237633
MYNN	CPSF1	0	0	-0.154819	-0.0371669	0.237645
MYNN	RBBP9	0	0	-0.690267	0.252714	0.237657
MYNN	RANBP6	0	0	0.940018	0.152472	0.237657
MYNN	CDKN2AIP	0	0	0.408971	0.413084	0.23768
MYNN	NCK1	0	0	-0.103571	0.175192	0.237744
MYNN	PPIG	0	0	-0.101568	0.128057	0.237759
MYNN	NAA10	0	0	-0.399397	-0.0262526	0.237792
MYNN	RRS1	0	0	0.0267211	0.302792	0.237818
MYNN	NDUFB1	0	0	-0.0265314	-0.0376456	0.237873
MYNN	AFMID	0	0	0.679797	-0.234944	0.237929
MYNN	MIPEP	0	0	-0.0614282	-0.130953	0.237995
MYNN	LYRM1	0	0	-0.992274	-0.0204966	0.23803
MYNN	PFAS	0	0	-0.310778	-0.0452337	0.238042
MYNN	CETN2	1	0	0.105229	-0.1547	0.238054
MYNN	HEATR3	0	0	-0.927854	0.218283	0.238067
MYNN	TMCO6	0	0	-0.143865	0.0426637	0.238108
MYNN	DUS3L	0	0	-1.07627	0.00944958	0.238149
MYNN	SHMT2	0	0	-1.83577	-0.444206	0.23817
MYNN	MRPL33	0	0	0.335614	0.0824712	0.238347
MYNN	HSP90AA1	0	0	0.790398	-0.0672054	0.23841
MYNN	ALKBH8	1	1	0.408166	0.34307	0.238535
MYNN	SOS2	0	0	0.828844	0.322441	0.238605
MYNN	FAM49B	0	0	-0.195421	0.611852	0.238618
MYNN	COQ3	1	1	-0.20338	0.031483	0.238678
MYNN	CIB1	1	0	0.218381	0.00532328	0.23879
MYNN	DHRS4	0	0	-0.0652292	-0.223558	0.238962
MYNN	CYB5D1	1	0	0.442256	-0.353865	0.238976
MYNN	SFXN4	0	0	0.0168588	0.18829	0.239023
MYNN	TRABD	0	0	-0.767748	0.0633425	0.239101
MYNN	LGALS8	0	0	0.455966	0.18906	0.239104
MYNN	ADNP	0	0	-0.83493	0.324344	0.23913
MYNN	COX7B	0	0	0.260183	-0.0650185	0.239139
MYNN	ITSN1	0	0	-1.1097	-0.0576195	0.23915
MYNN	PHC3	0	0	0.766353	0.543858	0.239164
MYNN	RPS24	0	0	-0.485538	0.0527458	0.239233
MYNN	CRY2	0	0	0.642178	0.0453642	0.239316
MYNN	MXD4	0	0	0.343318	-0.0284138	0.239339
MYNN	SRRM2	0	0	0.0345862	0.209251	0.239388
MYNN	MIA3	1	0	0.0645403	0.0907398	0.23942
MYNN	RPS29	0	0	-0.658466	-0.16467	0.239551
MYNN	TTC3	0	0	-0.855707	-0.00539205	0.239556
MYNN	PIGQ	0	0	-0.293413	0.109577	0.239617
MYNN	STOML1	0	0	0.551459	0.203219	0.239624
MYNN	KCTD13	0	0	-0.339527	0.054386	0.239628
MYNN	RPS16	0	0	-0.247836	-0.0788515	0.239643
MYNN	MAP1S	0	0	-0.212938	0.0153286	0.239758
MYNN	WDR81	0	0	0.988877	0.117766	0.239817
MYNN	PHKA2	0	0	-0.615274	-0.0987023	0.239843
MYNN	CAPZA2	1	1	0.453707	0.155331	0.239911
MYNN	GNS	0	0	1.24911	0.212614	0.239943
MYNN	TMEM81	0	0	1.73338	-0.196442	0.239946
MYNN	PCNA	0	0	-1.87781	0.0324908	0.240038
MYNN	FEM1C	0	0	0.750236	0.344391	0.240058
MYNN	RPL23	0	0	-0.564257	-0.355855	0.240076
MYNN	FRS3	0	0	0.0725816	-0.00338216	0.240199
MYNN	CTTNBP2NL	0	0	0.584858	0.515595	0.240251
MYNN	CTSA	0	0	0.37141	0.310174	0.240267
MYNN	PCNT	0	0	-1.21509	0.245375	0.240338
MYNN	FDXACB1	0	0	-0.211161	0.00966673	0.240425
MYNN	ZNF280D	0	0	0.103061	0.0471843	0.240588
MYNN	SLC25A1	0	0	-2.11058	-0.111138	0.240634
MYNN	ZBTB43	0	0	0.393945	0.668938	0.240704
MYNN	ENO1	0	0	-0.493139	0.133966	0.240779
MYNN	SPATA7	1	0	-0.278777	-0.377597	0.240822
MYNN	SH3GLB2	0	0	0.226153	0.379287	0.240869
MYNN	FBXL19	0	0	-0.379549	0.406777	0.240888
MYNN	XIAP	0	0	0.435694	0.362736	0.240937
MYNN	DGKZ	0	0	0.454669	0.3507	0.240958
MYNN	RPS10	0	0	-0.279057	-0.165361	0.24099
MYNN	IFT46	0	0	0.702661	-0.0523799	0.241016
MYNN	CRLF3	0	0	0.439077	0.59413	0.241065
MYNN	RRM1	0	0	-0.440485	-0.029058	0.241144
MYNN	SRM	0	0	-1.02564	-0.042205	0.241219
MYNN	CMIP	1	1	-0.84972	0.501289	0.241234
MYNN	TUBD1	0	0	0.957458	-0.105656	0.241323
MYNN	KLHDC4	0	0	-0.696883	0.145415	0.241337
MYNN	MIDN	0	0	-2.25417	0.0699517	0.241378
MYNN	SLC35C1	0	0	1.06184	-0.0286766	0.241422
MYNN	SPDYE3	0	0	0.541458	-0.0428105	0.241465
MYNN	MYBBP1A	0	0	-0.0649108	0.0611505	0.241568
MYNN	GPATCH4	0	0	0.916894	-0.0194388	0.241584
MYNN	OMA1	0	0	0.516388	0.282099	0.241755
MYNN	ATG2B	0	0	0.132449	0.243716	0.241804
MYNN	TFB2M	0	0	0.361566	0.371364	0.241823
MYNN	MTHFS	0	0	0.841602	0.127345	0.241866
MYNN	SERGEF	1	0	-0.355739	-0.0908689	0.241898
MYNN	BPHL	0	0	-1.15662	-0.226878	0.24191
MYNN	RPUSD1	1	0	-0.301261	0.2929	0.241977
MYNN	SLC48A1	0	0	0.017686	0.485936	0.242
MYNN	PIK3CB	0	0	0.190205	0.294603	0.242025
MYNN	DGAT1	0	0	-0.189927	-0.0827109	0.242043
MYNN	CIRBP	0	0	-1.70852	-0.110152	0.242118
MYNN	THAP9	1	0	-0.0265962	0.172451	0.242122
MYNN	PNPLA8	0	0	0.251081	0.117948	0.242176
MYNN	TFAP4	1	0	-1.04056	0.295033	0.242194
MYNN	DRAP1	0	0	0.171024	-0.0366397	0.242252
MYNN	HINT2	0	0	-0.146467	-0.165925	0.24227
MYNN	CWF19L2	0	0	0.269924	-0.267102	0.242286
MYNN	TAF1C	0	0	-0.490072	0.534582	0.242299
MYNN	RPS8	0	0	-0.866245	-0.170536	0.242419
MYNN	C14orf28	1	0	-0.668775	0.14594	0.242443
MYNN	BZW2	0	0	-0.0222237	0.241465	0.242448
MYNN	KRR1	0	0	0.0194439	0.116929	0.242753
MYNN	PPP3CC	0	0	-0.458553	0.225232	0.242791
MYNN	FANCC	0	0	-0.0408322	-0.3299	0.242798
MYNN	HGSNAT	0	0	-0.295497	0.208635	0.242844
MYNN	RPS25	0	0	-0.908007	0.0193549	0.242921
MYNN	POP1	0	0	1.10101	-0.0436145	0.242929
MYNN	RLF	1	0	0.163529	0.456424	0.242946
MYNN	TRRAP	0	0	0.337077	0.178679	0.243035
MYNN	NAGLU	1	1	0.17033	0.122134	0.243085
MYNN	BNIP3L	0	0	-0.770671	0.601374	0.243192
MYNN	PSMG1	0	0	-0.970617	-0.101188	0.243238
MYNN	WDR60	0	0	-0.400437	-0.052171	0.243251
MYNN	SEC61G	0	0	0.264403	0.20699	0.243265
MYNN	SLC9A1	0	0	0.910066	0.405465	0.243292
MYNN	KLC2	0	0	0.0736803	-0.0981797	0.243328
MYNN	CALCOCO1	0	0	1.45837	0.10491	0.243346
MYNN	B3GAT3	0	0	1.2363	-0.250048	0.243391
MYNN	FAM98B	1	0	-0.108724	0.18038	0.243444
MYNN	WDFY1	0	0	0.0735416	0.403195	0.243453
MYNN	WDR13	0	0	-0.255188	-0.251706	0.24354
MYNN	RPRD1A	0	0	-0.0910069	0.0364514	0.243542
MYNN	UQCRQ	0	0	0.424126	0.00981457	0.243545
MYNN	EIF1AX	0	0	0.0430986	0.102531	0.243549
MYNN	HERPUD1	0	0	-0.852342	0.28196	0.24357
MYNN	MDC1	0	0	0.791546	-0.0714141	0.243624
MYNN	TMEM205	0	0	-0.592293	0.0281758	0.24366
MYNN	C19orf25	0	0	-0.711168	0.131774	0.243933
MYNN	SPHK2	0	0	-0.0158187	0.208142	0.24399
MYNN	SP3	0	0	0.125194	0.302138	0.244057
MYNN	SNRNP25	0	0	-0.306365	0.136988	0.244065
MYNN	HMG20B	1	0	-0.733054	-0.124672	0.244091
MYNN	APPL2	0	0	0.132511	0.0066763	0.244154
MYNN	WDR4	0	0	-0.473753	-0.0695085	0.244172
MYNN	CETN3	0	0	0.023461	0.0235781	0.24423
MYNN	PRKCI	1	1	0.804316	0.383506	0.244307
MYNN	PSENEN	0	0	0.26346	0.0110345	0.244353
MYNN	CDR2	0	0	-0.709632	0.198066	0.244451
MYNN	UBE2E3	0	0	-0.0150523	-0.057187	0.244488
MYNN	STAT2	0	0	1.33741	0.109351	0.24453
MYNN	ABHD14B	0	0	-0.0594513	-0.0189775	0.244536
MYNN	C11orf49	1	0	0.73607	-0.188524	0.244587
MYNN	BRCC3	0	0	-0.170984	0.211611	0.2447
MYNN	MPND	0	0	-1.27096	-0.0083505	0.244709
MYNN	RPL38	0	0	-0.845139	0.0102294	0.244808
MYNN	PTPN12	1	1	0.241572	0.0911333	0.244822
MYNN	ZDHHC24	0	0	0.273086	0.214722	0.244876
MYNN	WDR18	0	0	-1.01459	-0.167997	0.244964
MYNN	POLD4	0	0	0.903745	0.198833	0.245057
MYNN	MPHOSPH6	0	0	-0.560486	0.345956	0.245062
MYNN	FKBP9	0	0	0.0673235	-0.192231	0.245101
MYNN	DYNC2LI1	0	0	-0.0422471	0.00267304	0.24513
MYNN	BTD	0	0	0.486118	-0.183293	0.245185
MYNN	HSPB11	0	0	-0.13945	0.291473	0.245224
MYNN	NLRX1	0	0	-0.371574	-0.16477	0.245228
MYNN	H2AFZ	0	0	-0.417077	0.127652	0.245236
MYNN	C22orf46	0	0	0.308308	-0.289416	0.2453
MYNN	FOXP4	0	0	-0.282501	0.204873	0.245304
MYNN	WDR3	0	0	-0.0635046	0.169387	0.245353
MYNN	HAUS1	0	0	-1.2961	0.276769	0.245401
MYNN	CBX4	0	0	-0.404029	-0.0688935	0.245567
MYNN	CAPN10	0	0	0.0621552	0.0359356	0.24557
MYNN	RPL31	0	0	-0.675287	-0.0746949	0.245588
MYNN	C19orf70	0	0	-1.03303	-0.164996	0.245616
MYNN	GGCT	0	0	-0.487146	0.266804	0.245716
MYNN	USP25	0	0	-0.191506	0.0338615	0.245792
MYNN	RPL37A	0	0	-0.57826	-0.169833	0.245842
MYNN	RAB43	0	0	0.316141	0.0912924	0.245845
MYNN	RPF2	1	0	0.890425	0.100137	0.245858
MYNN	ABL2	0	0	0.249695	0.00969292	0.245896
MYNN	TMX3	0	0	0.02721	0.43581	0.2459
MYNN	SCRN3	0	0	0.963854	0.261857	0.245938
MYNN	RPS12	0	0	0.280706	-0.259944	0.245962
MYNN	ISOC2	0	0	-0.889034	0.113669	0.245998
MYNN	DHRS12	1	0	0.289637	-0.39792	0.246073
MYNN	C12orf45	0	0	-0.431635	-0.0657598	0.246157
MYNN	THAP3	0	0	0.077161	0.0450315	0.246165
MYNN	TBC1D2B	0	0	0.659747	0.176835	0.246194
MYNN	ALDOA	0	0	-1.12826	0.0649782	0.246212
MYNN	ANKRD52	0	0	0.729012	0.314511	0.246218
MYNN	RSBN1L	0	0	0.132953	0.201728	0.246221
MYNN	FAM131A	1	0	0.875303	-0.441903	0.246281
MYNN	NDUFS5	0	0	-0.188685	0.0693591	0.246282
MYNN	ZNF32	0	0	-0.691345	-0.263572	0.246344
MYNN	OGFR	0	0	-1.35405	0.24059	0.246415
MYNN	RFFL	0	0	0.0512941	0.514741	0.246479
MYNN	SKA2	0	0	1.01532	0.548834	0.24655
MYNN	BBS1	0	0	0.618152	-0.164485	0.24656
MYNN	SLC25A22	0	0	0.0321715	0.0400437	0.246574
MYNN	MTFR1	0	0	-0.317813	0.393166	0.246622
MYNN	TANK	0	0	0.741218	0.177789	0.246638
MYNN	ZBTB7B	1	0	0.84293	0.219079	0.246696
MYNN	CYB5D2	0	0	-0.391057	-0.0974885	0.246728
MYNN	NIPSNAP3A	0	0	-0.630524	0.0690517	0.246746
MYNN	SPSB3	0	0	-0.611897	0.401407	0.24678
MYNN	ZNF19	0	0	-0.518635	0.062088	0.246799
MYNN	PDIA4	0	0	0.553103	0.268723	0.246818
MYNN	LENG1	0	0	-0.763691	0.0556952	0.246872
MYNN	HEBP1	0	0	-1.04311	0.0115031	0.246931
MYNN	MRPS30	0	0	0.126643	-0.017482	0.246949
MYNN	CPNE3	0	0	-1.00044	0.255542	0.246956
MYNN	SMPD2	1	0	-0.286452	0.259661	0.246989
MYNN	ZMYM5	1	0	0.272542	0.334866	0.247011
MYNN	CCDC124	0	0	-0.862876	-0.0171676	0.247156
MYNN	GLRX2	0	0	0.286699	0.0836322	0.247172
MYNN	HSPBP1	0	0	-0.392842	0.0151733	0.247274
MYNN	RPS5	0	0	-1.6419	-0.306572	0.247324
MYNN	DYNLL2	0	0	0.30924	0.493825	0.247329
MYNN	PLOD1	1	0	0.909106	0.441764	0.247366
MYNN	PSMG3	0	0	-0.31496	-0.0434577	0.247399
MYNN	MUT	0	0	-0.652997	0.0137699	0.247545
MYNN	RNF138	0	0	-1.22618	0.528139	0.247554
MYNN	C8orf59	0	0	0.267058	0.0188077	0.247576
MYNN	TGIF1	0	0	0.208489	0.171041	0.24758
MYNN	ERMAP	0	0	0.855563	0.00234652	0.247591
MYNN	EXOC5	1	0	0.311739	0.233086	0.247677
MYNN	SLC26A11	0	0	0.223674	0.450394	0.247727
MYNN	RPL7	0	0	-0.592786	-0.0397108	0.2478
MYNN	FBXL3	1	1	1.03159	0.317849	0.247811
MYNN	GNG10	0	0	-0.0490037	0.290016	0.247868
MYNN	BCL2L12	0	0	0.0576603	0.00238795	0.247902
MYNN	ZNF555	0	0	-1.16869	-0.135065	0.247916
MYNN	RPL26	0	0	-0.531119	-0.183665	0.248161
MYNN	PGP	1	0	-0.117858	0.179812	0.248309
MYNN	PRMT3	0	0	-0.351433	0.133439	0.248325
MYNN	RPL29	0	0	-0.693187	-0.137709	0.248359
MYNN	EPM2A	0	0	0.345239	-0.181396	0.24837
MYNN	RPLP1	0	0	-0.554542	-0.0983036	0.248375
MYNN	GRN	0	0	1.23435	0.329118	0.248526
MYNN	SPEN	0	0	0.322416	0.227023	0.248662
MYNN	RNASEH2C	0	0	0.750601	-0.158936	0.248669
MYNN	ZNF575	0	0	0.35324	-0.195022	0.248797
MYNN	ZNF33A	0	0	-0.385508	0.236713	0.248975
MYNN	ANKRD13D	0	0	0.21687	0.185016	0.249037
MYNN	PEPD	0	0	0.0713844	0.342685	0.249045
MYNN	ZNF333	0	0	0.341379	-0.0963571	0.249069
MYNN	C2orf69	0	0	0.263067	0.210329	0.249145
MYNN	ARID1A	1	0	0.147813	0.291956	0.249266
MYNN	RPS3	0	0	-0.820765	-0.147973	0.249305
MYNN	ZNF184	1	0	-0.289577	-0.131925	0.249324
MYNN	GAPDH	0	0	-1.5423	-0.182785	0.249379
MYNN	ERC1	0	0	1.17913	0.0907424	0.249489
MYNN	POLE4	0	0	0.660761	-0.00751095	0.249568
MYNN	RPL27A	0	0	-0.462453	-0.262334	0.24962
MYNN	NUBPL	0	0	-1.41712	-0.0525858	0.249697
MYNN	IQCB1	0	0	-0.628241	0.157651	0.249797
MYNN	GABPA	0	0	-0.0411652	0.36679	0.249857
MYNN	CYCS	0	0	-0.359776	0.0232952	0.249927
MYNN	TMEM175	0	0	0.742607	-0.00961968	0.24995
MYNN	DBI	0	0	0.317094	0.182965	0.249952
MYNN	PLCG1	0	0	-0.991473	-0.0148696	0.249954
MYNN	TELO2	0	0	-1.29759	0.224753	0.250022
MYNN	KLF16	0	0	-0.949084	0.0284074	0.250066
MYNN	SLC25A13	0	0	0.85341	0.174943	0.250276
MYNN	INO80D	1	0	0.557076	0.430292	0.250285
MYNN	ZNF101	0	0	-1.51878	0.363272	0.250383
MYNN	POLR2A	0	0	0.947224	-0.115353	0.250419
MYNN	TMEM8A	0	0	0.404451	0.422552	0.250443
MYNN	PCGF5	0	0	-0.177369	-0.0383873	0.250446
MYNN	MBD3	0	0	-1.02142	-0.23382	0.250494
MYNN	NCAPD2	0	0	-0.0453757	0.331983	0.250495
MYNN	NEK4	0	0	0.285613	0.279082	0.250555
MYNN	ANAPC11	1	0	0.631619	-0.065336	0.250565
MYNN	DVL1	0	0	-0.807277	-0.0525814	0.2506
MYNN	NDUFS6	0	0	-0.542201	-0.0471109	0.250772
MYNN	MRPL54	0	0	-1.03141	-0.132736	0.250838
MYNN	EIF3E	0	0	-0.409269	-0.0195516	0.250905
MYNN	SLC44A1	1	0	-0.377729	0.417253	0.250975
MYNN	CCDC9	0	0	0.086313	-0.169712	0.250986
MYNN	LIG1	0	0	-1.16891	0.163408	0.251047
MYNN	UCHL5	0	0	0.616829	0.248664	0.251052
MYNN	ATP13A2	0	0	-0.0567952	0.252411	0.251078
MYNN	SEL1L	0	0	0.0729189	0.30256	0.251167
MYNN	TAF1B	0	0	-0.000413517	0.279594	0.251235
MYNN	TNRC18	0	0	-1.00247	0.132822	0.251347
MYNN	ARL2	0	0	-1.69891	-0.323028	0.251372
MYNN	PLBD2	0	0	-0.0178855	-0.000881177	0.251435
MYNN	LLGL1	0	0	-0.721244	0.128788	0.251463
MYNN	DNASE1L1	0	0	0.351705	0.218469	0.251522
MYNN	HAUS8	0	0	-1.13571	0.264986	0.251584
MYNN	E2F3	0	0	-0.990987	0.189465	0.251599
MYNN	UBXN8	0	0	-0.109822	0.143172	0.251666
MYNN	NDE1	0	0	-0.965828	-0.0409101	0.251717
MYNN	CXorf38	0	0	1.00623	0.547634	0.25197
MYNN	ATAD1	0	0	0.158856	0.349012	0.252129
MYNN	UBE2W	0	0	0.824567	0.286799	0.252258
MYNN	ZNF436	0	0	0.306436	0.084211	0.252264
MYNN	XRCC4	0	0	0.396176	0.207174	0.252269
MYNN	NIPSNAP1	0	0	-0.627578	-0.41736	0.252523
MYNN	TRIP10	0	0	-0.55841	0.419983	0.25258
MYNN	VRK1	1	0	-0.056551	0.330224	0.252619
MYNN	ZNF205	0	0	0.259018	-0.0949239	0.252746
MYNN	SNAPC1	0	0	0.0492436	-0.0243999	0.252809
MYNN	ATOX1	0	0	0.45347	0.339776	0.252879
MYNN	TIMM13	0	0	-1.53598	-0.101174	0.252936
MYNN	PGM3	0	0	0.0647016	-0.0599652	0.252991
MYNN	NCOR2	0	0	0.420615	0.1551	0.253053
MYNN	NBN	0	0	-0.940684	0.375423	0.253055
MYNN	SLC24A1	0	0	0.332673	-0.294548	0.253102
MYNN	MAN2A2	1	0	-0.144522	0.302934	0.253165
MYNN	RPS7	1	0	-0.216861	0.0839124	0.253244
MYNN	CRY1	0	0	0.038862	-0.015793	0.253247
MYNN	UNKL	0	0	0.847736	0.0540088	0.25329
MYNN	ALKBH2	0	0	-0.556664	-0.143269	0.253328
MYNN	FNIP1	0	0	1.1849	0.60423	0.253388
MYNN	TAGLN2	1	0	-0.0521317	-0.0276016	0.253583
MYNN	COX5B	0	0	0.714175	-0.281503	0.253591
MYNN	CDCA4	0	0	-1.06363	0.146343	0.253625
MYNN	HIGD1A	0	0	0.238513	0.338435	0.253632
MYNN	TPCN1	1	0	0.68239	0.0238725	0.253633
MYNN	ZRANB2	0	0	0.860543	0.178969	0.253645
MYNN	RPS20	0	0	-0.776051	-0.165533	0.253649
MYNN	TRMT2B	0	0	0.150266	-0.000440237	0.253709
MYNN	C7orf50	1	0	0.140942	-0.0312163	0.253738
MYNN	GALNS	1	0	-0.153074	-0.169391	0.253811
MYNN	SMCR8	0	0	1.34286	0.193868	0.253894
MYNN	C17orf75	0	0	-0.34131	-0.229539	0.253896
MYNN	CRELD2	0	0	-0.539068	0.140513	0.254068
MYNN	PBXIP1	1	0	1.57528	0.0525168	0.254072
MYNN	NDUFA13	0	0	-1.57401	-0.114421	0.254077
MYNN	ZNF778	0	0	0.0538385	0.122953	0.254153
MYNN	CYLD	1	0	0.104074	0.484146	0.254186
MYNN	THAP5	0	0	0.454927	0.0359963	0.254235
MYNN	GM2A	0	0	0.0263688	0.386522	0.254252
MYNN	ZNF189	0	0	0.411944	0.102905	0.254265
MYNN	IRAK1	0	0	0.130052	0.294445	0.254299
MYNN	ABHD4	0	0	-0.037643	-0.110612	0.254306
MYNN	ILVBL	0	0	-1.78306	-0.100348	0.254343
MYNN	MAST3	0	0	0.113464	0.13562	0.25437
MYNN	PLOD3	0	0	0.836282	0.252295	0.254463
MYNN	NUDCD1	0	0	-0.465719	-0.020287	0.254465
MYNN	ARMC1	0	0	0.0173373	0.209668	0.254507
MYNN	DTX2	0	0	0.460612	0.365194	0.254574
MYNN	EXOC6	0	0	0.228889	0.138543	0.25461
MYNN	IKZF4	0	0	0.753489	-0.0784424	0.254612
MYNN	NRL	0	0	-1.06882	0.0836597	0.25465
MYNN	PNPLA2	0	0	0.269408	-0.199069	0.254721
MYNN	MORC3	0	0	-0.442646	0.363005	0.254731
MYNN	GMIP	0	0	-0.517279	0.366257	0.254817
MYNN	ZDHHC12	1	0	1.12894	0.223029	0.254937
MYNN	DGKQ	0	0	-0.0948321	0.302706	0.25499
MYNN	NEDD1	0	0	-0.729455	0.275679	0.255035
MYNN	HPRT1	0	0	-0.26784	0.26887	0.255105
MYNN	MTHFR	0	0	0.483702	0.127665	0.255134
MYNN	DDT	0	0	-1.29036	0.144931	0.25524
MYNN	MED12	0	0	0.0184303	0.0563082	0.255277
MYNN	FBXO10	0	0	0.684728	-0.147103	0.255461
MYNN	RIPK2	0	0	-0.604556	0.328186	0.255475
MYNN	TTLL1	0	0	-1.10025	-0.842129	0.255584
MYNN	MASTL	0	0	0.557514	0.31713	0.255704
MYNN	TRIM5	0	0	0.882959	-0.177952	0.255746
MYNN	GBAP1	0	0	0.597552	0.30452	0.255759
MYNN	FOXO3	0	0	-0.683217	-0.0685819	0.255851
MYNN	RPL27	1	0	-0.612958	-0.0768571	0.255879
MYNN	PRDX5	0	0	-0.142961	-0.0220767	0.255931
MYNN	TRIM23	0	0	0.270944	0.153	0.256053
MYNN	ZCCHC2	0	0	-0.466381	0.522514	0.256175
MYNN	RPS2	0	0	-1.28911	-0.118289	0.256175
MYNN	PUS7	0	0	-0.804766	0.0402951	0.256186
MYNN	GPX4	0	0	-2.15667	-0.0151594	0.256234
MYNN	LRRC27	1	0	0.665816	-0.232222	0.256237
MYNN	LARP1B	0	0	-0.593217	0.175457	0.256238
MYNN	GLA	1	0	-0.292109	-0.065976	0.256324
MYNN	FHOD1	0	0	-0.681368	0.116982	0.256389
MYNN	RFC4	1	0	1.0334	0.00280531	0.256444
MYNN	RPL24	0	0	-0.105875	-0.0691303	0.256445
MYNN	RPL18	0	0	-0.873532	-0.108125	0.256583
MYNN	ZBTB6	0	0	0.417388	0.570469	0.256588
MYNN	METTL14	0	0	0.0171865	0.283333	0.256813
MYNN	PDSS1	0	0	-0.115433	0.109922	0.256817
MYNN	SPTLC2	0	0	0.00516881	0.263792	0.256868
MYNN	MFSD10	0	0	0.278514	0.0861126	0.256899
MYNN	IL17RC	0	0	-0.126539	-0.0499497	0.257005
MYNN	AGA	0	0	-0.616014	-0.0721228	0.257074
MYNN	RFX7	0	0	-0.232061	0.0604926	0.257085
MYNN	PPP1R13B	0	0	0.799398	0.158084	0.257141
MYNN	NME1	0	0	-0.00573075	-0.0671146	0.257175
MYNN	TRIM21	0	0	-0.131255	-0.0283797	0.257193
MYNN	TRIM38	0	0	0.699969	0.418551	0.257205
MYNN	SCO2	0	0	-0.822215	0.0214292	0.257227
MYNN	C20orf27	1	0	-1.94009	-0.192092	0.257241
MYNN	POLR1A	0	0	0.225789	-0.184182	0.257261
MYNN	AMD1	0	0	-1.13336	0.118784	0.25727
MYNN	PJA2	1	1	0.127276	0.0201043	0.257354
MYNN	CYB5R1	0	0	1.14685	0.17544	0.257441
MYNN	QPCTL	0	0	-0.167866	-0.0876125	0.257443
MYNN	C17orf58	1	0	-0.689326	0.257671	0.257486
MYNN	NAA16	0	0	0.652938	0.475447	0.257538
MYNN	ITGAE	0	0	0.503795	0.386864	0.257613
MYNN	ZNF517	0	0	-0.790741	-0.347532	0.257692
MYNN	MAD2L2	0	0	-0.000147277	-0.0808546	0.257784
MYNN	KDM6B	1	0	0.154465	0.0290184	0.257839
MYNN	TXN	0	0	0.0150469	0.166079	0.257973
MYNN	TMBIM1	0	0	0.712358	0.63317	0.258184
MYNN	PBRM1	0	0	0.284161	0.0289247	0.258234
MYNN	ARRB2	0	0	-0.0974277	0.115763	0.258379
MYNN	ESRP2	0	0	-1.48591	0.475955	0.258386
MYNN	LRTOMT	0	0	0.572515	-0.241624	0.258402
MYNN	AURKAIP1	1	0	-0.0196422	0.0961477	0.25852
MYNN	CHD1	0	0	0.15422	0.474462	0.258546
MYNN	SLC11A2	1	0	-0.0384443	-0.0135916	0.258562
MYNN	LIMK1	0	0	0.188679	0.398388	0.258569
MYNN	CNPY4	0	0	0.338444	-0.146462	0.258633
MYNN	TIPIN	0	0	-0.191782	0.0973738	0.258674
MYNN	MCCC1	1	1	1.28802	0.242364	0.258676
MYNN	TCEANC	0	0	0.320395	-0.148789	0.258702
MYNN	RPL12	0	0	-0.723784	-0.341036	0.258786
MYNN	MRPL12	0	0	0.0640315	0.0294991	0.258797
MYNN	FAM122B	0	0	0.612259	0.384937	0.258835
MYNN	ZNF267	0	0	-1.57911	0.625911	0.258848
MYNN	TPM4	0	0	-1.16348	-0.0404842	0.258859
MYNN	FDFT1	0	0	-0.604264	-0.00387826	0.258886
MYNN	ZNF337	1	1	-1.50988	-0.0297279	0.258973
MYNN	CDK2AP2	0	0	1.10387	0.0412957	0.258985
MYNN	PEMT	0	0	-0.502229	-0.353808	0.259
MYNN	ST3GAL3	0	0	0.409085	-0.715238	0.259049
MYNN	SLC44A2	0	0	0.871225	0.173561	0.259087
MYNN	BTG1	0	0	-1.19652	0.116635	0.259143
MYNN	CRTC1	0	0	-0.902789	-0.0938722	0.259177
MYNN	GOLT1B	0	0	0.159047	0.416484	0.259231
MYNN	IQCE	0	0	0.210345	-0.0790539	0.259247
MYNN	RXRA	1	1	-0.229948	0.455618	0.259286
MYNN	IMPA1	0	0	0.484465	0.18321	0.259319
MYNN	PHTF1	0	0	0.814391	0.184565	0.259395
MYNN	GALNT1	0	0	-0.604671	0.517157	0.259597
MYNN	TRMT61A	0	0	-0.323804	0.0829912	0.259642
MYNN	SBF1	0	0	-0.15851	0.25693	0.259643
MYNN	ARHGAP21	1	0	-0.503744	0.0254245	0.259704
MYNN	OSGIN2	0	0	0.2019	0.242411	0.259723
MYNN	SMPD1	0	0	1.32412	0.150309	0.259833
MYNN	FAM172A	0	0	-0.115061	-0.0442924	0.259889
MYNN	POLR2L	0	0	0.679444	-0.0235864	0.259939
MYNN	DARS2	0	0	-0.435819	0.288906	0.259946
MYNN	ROGDI	0	0	-0.47633	-0.0547302	0.260234
MYNN	BCL9L	1	1	1.10808	0.0801245	0.260388
MYNN	SNX21	0	0	-0.218909	-0.041137	0.260431
MYNN	NCK2	0	0	-0.0141461	0.0831314	0.260452
MYNN	RABEP2	0	0	-0.203111	0.0923352	0.260488
MYNN	MSRB2	0	0	0.916919	-0.485437	0.260525
MYNN	NENF	0	0	-0.778229	-0.382926	0.260549
MYNN	AGTRAP	0	0	0.773037	0.174981	0.260594
MYNN	PLAGL2	0	0	-0.511722	0.342692	0.260708
MYNN	ASB13	0	0	-1.5922	0.145964	0.260713
MYNN	PSMG4	1	1	-0.967033	-0.136193	0.260744
MYNN	PRKCD	0	0	-0.251243	0.263373	0.260762
MYNN	RPS3A	0	0	-0.631156	-0.166455	0.260842
MYNN	TWF1	0	0	0.869457	0.423516	0.26087
MYNN	SERTAD2	0	0	0.718584	-0.0281715	0.26088
MYNN	RPL37	0	0	-0.513831	-0.0442179	0.260883
MYNN	MAGED2	0	0	0.770228	-0.45566	0.260945
MYNN	UPF3B	0	0	0.933147	0.135067	0.261085
MYNN	SRR	0	0	-0.166332	-0.474539	0.261149
MYNN	CD151	0	0	0.617532	-0.103249	0.261167
MYNN	PDK2	0	0	-0.0495974	0.0501906	0.261265
MYNN	PNKD	0	0	0.508183	0.488054	0.261326
MYNN	CLCN7	0	0	0.694903	0.148549	0.261339
MYNN	TARSL2	0	0	-1.01973	-0.38756	0.261353
MYNN	DICER1	0	0	0.329588	0.558047	0.261359
MYNN	SEC23A	0	0	-0.0684945	0.0401677	0.261367
MYNN	PTPDC1	0	0	-0.280783	0.204325	0.261369
MYNN	ATAD2B	0	0	-0.0378224	0.387339	0.261379
MYNN	RTKN	0	0	-0.215482	-0.0740748	0.261398
MYNN	GIGYF1	0	0	0.344072	0.0598659	0.261514
MYNN	TRAK2	0	0	1.30992	0.0801719	0.261539
MYNN	RPL34	0	0	-0.648072	-0.0659339	0.261607
MYNN	GABPB2	0	0	0.218235	-0.511857	0.261656
MYNN	COMMD10	0	0	-0.00822095	0.437097	0.261699
MYNN	ERCC4	0	0	-0.323287	0.451217	0.26176
MYNN	FBXO4	0	0	-0.233883	0.0347239	0.261841
MYNN	RAD9A	0	0	0.625606	0.455594	0.261953
MYNN	CAPN2	0	0	0.1644	-0.113601	0.261979
MYNN	PYROXD1	0	0	-0.733043	0.320923	0.261981
MYNN	LSS	0	0	-1.657	-0.177436	0.26207
MYNN	TMEM102	0	0	0.757445	0.253372	0.262188
MYNN	SLC25A16	0	0	1.15918	0.525322	0.26228
MYNN	MBTPS2	0	0	0.216417	0.177226	0.262617
MYNN	KAT2A	0	0	-0.385179	-0.0366062	0.262661
MYNN	SLC12A4	0	0	-0.609032	-0.0507241	0.262805
MYNN	RPL8	0	0	-1.07355	-0.220857	0.262805
MYNN	RAD18	0	0	-0.0621489	0.2893	0.263029
MYNN	KLHL21	0	0	0.501418	0.275715	0.263071
MYNN	WWP1	0	0	0.138134	0.311525	0.263163
MYNN	ZYX	0	0	0.54069	0.118138	0.263175
MYNN	KPTN	0	0	-1.39841	0.00617407	0.263228
MYNN	CEP250	0	0	-1.21159	-0.042665	0.263234
MYNN	LUC7L3	0	0	0.901502	0.115426	0.263521
MYNN	KLF11	0	0	-0.0380938	-0.145879	0.263548
MYNN	GSTO1	0	0	0.69677	0.344603	0.263583
MYNN	DONSON	0	0	-1.5653	0.0254371	0.263629
MYNN	ALDH16A1	0	0	-0.766068	0.395751	0.263637
MYNN	SYNGR2	0	0	0.561082	0.167126	0.263664
MYNN	PVR	0	0	-0.43739	-0.360505	0.263699
MYNN	TRIM62	1	1	0.987396	0.704238	0.263741
MYNN	POLA1	0	0	-0.27783	-0.0562375	0.263842
MYNN	H6PD	0	0	-0.291466	-0.024883	0.263937
MYNN	SPPL2B	0	0	-0.741724	-0.153275	0.263961
MYNN	ZNF628	0	0	-0.62028	0.00918427	0.264085
MYNN	PPIP5K1	0	0	0.819243	0.23253	0.264194
MYNN	DYRK2	0	0	-0.418237	0.606828	0.264242
MYNN	RBM7	0	0	0.958742	-0.017479	0.264328
MYNN	SNX8	0	0	1.43352	0.371361	0.264457
MYNN	TTC33	1	0	-0.188567	0.404636	0.264566
MYNN	TMEM42	0	0	-0.0106276	-0.0052506	0.264607
MYNN	KIAA2026	0	0	0.616731	0.232825	0.264797
MYNN	ZFAND2A	0	0	1.15332	0.101644	0.26488
MYNN	SIX5	0	0	-1.24511	-0.132751	0.264958
MYNN	CPNE1	0	0	-1.2394	0.10462	0.265007
MYNN	TCEAL4	0	0	0.0735614	-0.185803	0.265021
MYNN	C16orf87	0	0	-1.03449	0.244374	0.265046
MYNN	LYRM7	0	0	0.411776	0.0745299	0.265099
MYNN	CBLB	0	0	-1.51982	0.242164	0.265318
MYNN	NFXL1	0	0	-0.0803861	0.260748	0.265632
MYNN	PIM3	1	0	-2.35012	-0.098761	0.265701
MYNN	ZNF688	0	0	-0.51301	0.0420431	0.265767
MYNN	RAB33B	0	0	0.463973	0.0375806	0.265772
MYNN	CASP8	0	0	0.54517	0.421381	0.265944
MYNN	MVK	0	0	0.0273321	0.28385	0.265947
MYNN	IFT88	0	0	0.178128	-0.31966	0.266009
MYNN	GUSBP1	0	0	0.103756	-0.112352	0.266172
MYNN	UQCRH	0	0	-0.125437	0.0631422	0.266192
MYNN	ZFP41	0	0	-0.474074	-0.162669	0.26621
MYNN	ALMS1	0	0	-0.511358	-0.0179596	0.266243
MYNN	RPLP2	0	0	-0.999194	-0.190088	0.266261
MYNN	SOCS6	1	1	-0.507142	0.241749	0.266418
MYNN	H1FX	0	0	-0.508678	-0.147534	0.266423
MYNN	VCL	0	0	0.788541	0.118599	0.266444
MYNN	B3GNT2	0	0	0.333638	0.337033	0.266456
MYNN	NMRAL1	0	0	-0.237931	-0.112173	0.266579
MYNN	CCDC107	0	0	0.226043	-0.150251	0.266595
MYNN	AFF4	0	0	0.941246	0.437645	0.2666
MYNN	SURF2	0	0	0.656963	0.150892	0.26673
MYNN	IFNGR1	0	0	0.816376	0.151339	0.266753
MYNN	KDM5B	0	0	1.11594	0.252144	0.266813
MYNN	SMG1	0	0	-0.553853	0.425882	0.266896
MYNN	UBN2	0	0	0.591471	0.44554	0.26692
MYNN	GAS2L1	0	0	-0.0978614	-0.185599	0.267155
MYNN	FPGT	0	0	-0.42145	0.280107	0.267161
MYNN	KLHL26	0	0	-0.666774	0.334927	0.267182
MYNN	GTF2IRD1	0	0	0.174503	0.126594	0.267268
MYNN	CCDC7	0	0	0.722171	0.349481	0.267278
MYNN	CCDC61	0	0	-0.235173	-0.0687374	0.26728
MYNN	RPS18	0	0	-1.12882	-0.275423	0.267339
MYNN	DOCK6	0	0	-0.811339	0.0395424	0.267366
MYNN	LITAF	0	0	0.821811	0.876697	0.267366
MYNN	TRMT11	1	1	0.886403	0.0785696	0.267437
MYNN	EP300	0	0	-0.419719	0.344283	0.267509
MYNN	NT5C	0	0	-0.480722	0.185744	0.267539
MYNN	ASL	0	0	-0.158143	0.102673	0.267599
MYNN	EFR3A	0	0	1.27913	0.449224	0.267651
MYNN	SLC25A20	0	0	0.596252	-0.0155655	0.267694
MYNN	ZNF276	0	0	-1.61099	0.199208	0.267966
MYNN	NFKB2	0	0	0.147918	0.338142	0.26803
MYNN	ZNF395	0	0	-0.262107	0.333766	0.268268
MYNN	AVL9	0	0	0.48165	0.267957	0.268353
MYNN	BMPR2	1	1	0.815945	0.556954	0.268354
MYNN	PRDX1	0	0	0.610478	0.141931	0.268387
MYNN	TAPBP	0	0	0.0143014	0.00404566	0.268408
MYNN	PHF11	1	1	1.0599	0.310293	0.268587
MYNN	RRAGB	0	0	-0.654022	0.0911108	0.26859
MYNN	ZNF654	0	0	-0.0566179	0.739006	0.268591
MYNN	LMAN1	0	0	-0.259858	0.404276	0.268941
MYNN	TAF1D	0	0	-0.452777	0.144625	0.268961
MYNN	ZNF41	0	0	0.966996	0.0982266	0.268967
MYNN	AMZ2P1	1	1	0.0922346	-0.138365	0.269026
MYNN	SMC3	0	0	-0.0550762	0.436381	0.269092
MYNN	CTDSPL	0	0	0.264108	-0.189552	0.269102
MYNN	TIMELESS	0	0	0.249584	-0.0316297	0.269199
MYNN	DOT1L	0	0	0.261918	0.181962	0.269258
MYNN	RABAC1	0	0	-0.610918	-0.172771	0.269295
MYNN	ZNF580	0	0	-0.410418	-0.0834279	0.269317
MYNN	SMAD5	0	0	0.690574	0.297105	0.26933
MYNN	SESN2	0	0	-0.786332	0.30978	0.269392
MYNN	ZMIZ1	0	0	-0.288333	0.348423	0.269409
MYNN	RPP40	0	0	-0.783865	0.184901	0.269468
MYNN	DNMT3A	0	0	-0.00987589	0.296878	0.269488
MYNN	CCNL1	0	0	0.45996	0.397768	0.269509
MYNN	LDHA	0	0	-1.24262	0.165729	0.269532
MYNN	RSF1	0	0	0.78813	0.223215	0.269648
MYNN	SNN	0	0	-0.0936106	0.30413	0.269785
MYNN	TMEM187	0	0	0.37386	-0.477734	0.269859
MYNN	MAPK6	0	0	0.158004	0.583651	0.270092
MYNN	NEU1	1	0	0.373025	0.272541	0.270263
MYNN	PHPT1	0	0	-0.631974	-0.0119369	0.270393
MYNN	CEP192	0	0	-0.161793	0.286884	0.270634
MYNN	SSBP4	0	0	-1.2946	-0.0828305	0.270635
MYNN	ATP1A1	0	0	-0.0606038	-0.0169973	0.270653
MYNN	NINJ1	0	0	-0.297133	-0.0651497	0.27072
MYNN	C1orf112	0	0	0.693764	0.196264	0.270788
MYNN	DOHH	0	0	0.216204	-0.105654	0.271005
MYNN	TPST2	0	0	-0.242541	0.0969445	0.271101
MYNN	KBTBD3	0	0	0.752277	-0.240329	0.271196
MYNN	DPCD	0	0	-0.488675	-0.0799285	0.271223
MYNN	SLC25A15	1	0	0.24503	0.564829	0.271289
MYNN	TMEM116	0	0	0.107073	0.080916	0.27138
MYNN	ZNF70	0	0	0.328266	0.12873	0.271413
MYNN	CCHCR1	0	0	-0.0272806	-0.291101	0.271419
MYNN	NDUFB7	0	0	-0.8134	-0.118539	0.271527
MYNN	UACA	0	0	0.400404	-0.0238207	0.27154
MYNN	PDXP	1	0	-0.181647	0.111201	0.271624
MYNN	FAM110A	0	0	-0.192145	0.218535	0.271676
MYNN	CLDN12	0	0	1.14383	0.371523	0.271691
MYNN	SMC5	0	0	0.107431	0.466071	0.271788
MYNN	CENPN	0	0	-0.309086	0.173344	0.271789
MYNN	MCM6	0	0	-0.443186	-0.0654432	0.271806
MYNN	NPAT	0	0	0.0271637	0.225714	0.271902
MYNN	TIGD5	0	0	-0.752132	-0.072515	0.271906
MYNN	ZNF235	0	0	-0.421391	0.0690278	0.271916
MYNN	EIF2AK3	0	0	0.361189	0.245669	0.271939
MYNN	TBC1D24	0	0	-0.410499	0.00471753	0.271992
MYNN	LSM7	0	0	-1.53079	-0.0898634	0.272134
MYNN	RANGRF	0	0	-0.0798784	0.0106188	0.27218
MYNN	ZNF770	0	0	0.341505	0.215343	0.272358
MYNN	CHKB	0	0	-0.622829	0.230316	0.272425
MYNN	BEND3	1	1	-0.229026	0.228982	0.272438
MYNN	ZNF684	0	0	0.640298	0.361739	0.272514
MYNN	AHDC1	1	1	0.834016	0.475227	0.272574
MYNN	CBL	0	0	1.1047	0.289374	0.272598
MYNN	C1orf56	0	0	0.920894	-0.851837	0.272615
MYNN	SMARCAD1	0	0	-0.103738	0.388139	0.272724
MYNN	CTDSPL2	0	0	-0.0405625	0.354362	0.272736
MYNN	MALT1	0	0	-0.447948	0.179048	0.272745
MYNN	SPATA2L	0	0	-1.0845	-0.0279018	0.272778
MYNN	C19orf24	0	0	-0.601576	-0.106174	0.273043
MYNN	SQSTM1	0	0	1.38171	0.158663	0.273073
MYNN	ABHD15	0	0	-0.105769	0.309124	0.273104
MYNN	MAP3K10	0	0	-0.315967	0.206748	0.273167
MYNN	MEX3D	0	0	-1.68033	-0.053505	0.273245
MYNN	C16orf46	0	0	-0.0585324	-0.283895	0.273291
MYNN	C11orf1	0	0	-0.727173	-0.155387	0.273482
MYNN	STAG3L4	0	0	0.280157	0.075277	0.273721
MYNN	RETSAT	0	0	-0.785141	-0.163166	0.273777
MYNN	PFDN4	0	0	-0.497236	0.188346	0.273789
MYNN	ENOSF1	0	0	-0.788343	0.54812	0.273869
MYNN	TUBGCP6	0	0	-0.704807	0.134658	0.273877
MYNN	DEK	0	0	-0.998836	0.299725	0.273903
MYNN	ABR	0	0	0.258173	-0.521984	0.274094
MYNN	CCNG1	0	0	-1.14602	0.224878	0.274095
MYNN	TOMM40L	0	0	1.04333	-0.140627	0.274125
MYNN	FBXW9	0	0	-0.384226	-0.129657	0.274131
MYNN	RPL35	0	0	-0.46712	-0.0507421	0.274197
MYNN	ANKRD46	0	0	-0.0653717	0.27434	0.27421
MYNN	OTUD1	0	0	0.648574	0.283775	0.274229
MYNN	EFHD2	0	0	0.0159279	0.491694	0.274267
MYNN	ZNF836	0	0	-0.383187	-0.541213	0.27433
MYNN	ANKHD1-EIF4EBP3	0	0	1.28733	0.0829717	0.274352
MYNN	COMT	0	0	-0.192292	-0.12038	0.27452
MYNN	VAT1	0	0	0.351581	0.139989	0.274547
MYNN	ADAM15	0	0	-0.152005	-0.412113	0.274559
MYNN	HMGN3	0	0	-0.60804	-0.173078	0.27471
MYNN	TSPAN9	0	0	0.412255	0.0529091	0.2748
MYNN	ACAT1	0	0	-0.463548	-0.299013	0.274871
MYNN	KIF9	0	0	0.342267	-0.249177	0.274971
MYNN	SIPA1	0	0	0.401547	-0.000627188	0.275047
MYNN	RPS15	0	0	-1.7014	-0.294409	0.275058
MYNN	GTF2IRD2	0	0	0.80364	-0.665078	0.275174
MYNN	DUSP18	1	0	0.299816	-0.116713	0.275257
MYNN	PSEN2	0	0	0.626323	-0.188271	0.275266
MYNN	NAB2	0	0	1.08894	0.172683	0.275298
MYNN	LMNB2	0	0	-1.23243	0.26279	0.275305
MYNN	PRPF39	0	0	0.0337095	0.210409	0.27537
MYNN	CDK10	0	0	-0.210886	0.0561951	0.275396
MYNN	IDS	0	0	0.990012	0.0857323	0.275476
MYNN	SMS	0	0	0.758879	-0.0153699	0.275509
MYNN	HCFC2	0	0	0.188299	0.346445	0.27555
MYNN	MDM4	1	1	0.607391	0.375233	0.27572
MYNN	EXD3	1	0	0.435233	-0.0824497	0.275779
MYNN	ZNF33B	0	0	-0.444461	0.311511	0.275798
MYNN	ZNF524	0	0	0.581682	-0.143569	0.275857
MYNN	RBL2	0	0	-0.114783	0.437594	0.275872
MYNN	IDI1	0	0	-2.70993	0.0607255	0.275997
MYNN	JRKL	0	0	1.09408	-0.0759822	0.276021
MYNN	ASPSCR1	0	0	-0.633213	-0.0675138	0.276027
MYNN	TSC22D2	0	0	0.308758	0.400076	0.276197
MYNN	IGF2R	1	0	2.14812	0.294136	0.276255
MYNN	EXOSC4	0	0	0.333646	0.105641	0.276324
MYNN	FAM162A	0	0	0.15504	0.243631	0.276432
MYNN	EFNA4	0	0	-0.233795	-0.35396	0.276465
MYNN	BCL7C	0	0	-1.15584	-0.0835255	0.276558
MYNN	COMMD8	0	0	-0.0120219	0.416099	0.276572
MYNN	SUPT3H	0	0	-1.03879	-0.420758	0.276631
MYNN	NF1	0	0	0.629886	0.379074	0.276957
MYNN	PCYT2	0	0	0.137247	-0.00370873	0.277037
MYNN	TMEM80	0	0	0.939963	-0.369978	0.277041
MYNN	SP100	0	0	1.05316	0.100179	0.27714
MYNN	MAP4K2	0	0	0.449153	0.266249	0.277227
MYNN	PPP1R14B	0	0	-0.652879	0.0506292	0.277441
MYNN	PDIA5	0	0	-0.537148	-0.439523	0.277486
MYNN	SPATA24	0	0	-0.314564	0.101943	0.277625
MYNN	PPAT	0	0	-0.127475	0.176418	0.277658
MYNN	TMTC4	0	0	-0.350454	0.151884	0.277671
MYNN	ATL3	0	0	0.0097236	-0.00874362	0.277728
MYNN	TMEM164	0	0	0.280724	0.262386	0.277813
MYNN	MSH2	0	0	-0.152901	-0.0818129	0.277833
MYNN	ISOC1	0	0	-0.297588	0.280673	0.277897
MYNN	PPP3CA	0	0	-0.149337	0.154161	0.278045
MYNN	RNASEH2A	0	0	-1.63916	-0.254248	0.278069
MYNN	QTRT1	0	0	-1.43813	-0.0104296	0.278079
MYNN	TMEM106C	0	0	-0.403216	-2.94468e-05	0.278094
MYNN	EML2	0	0	-0.266831	0.0270077	0.278147
MYNN	MXI1	1	1	-1.06865	0.36824	0.278178
MYNN	SPATS2L	0	0	0.283184	0.374119	0.278216
MYNN	LCORL	0	0	-0.126544	0.584142	0.278256
MYNN	DOCK7	0	0	-0.472842	0.306525	0.278355
MYNN	ZNF138	0	0	0.104112	0.10642	0.278387
MYNN	HCFC1R1	0	0	0.26631	0.1702	0.278388
MYNN	EBPL	0	0	-0.849084	0.0626443	0.278388
MYNN	SDCBP	0	0	0.06587	0.0344552	0.278584
MYNN	CYB561D1	0	0	1.02193	0.527474	0.278594
MYNN	QSER1	0	0	0.630972	0.179302	0.278606
MYNN	ZSCAN5A	0	0	-0.541717	0.462723	0.278746
MYNN	CCDC73	0	0	-0.157133	0.224089	0.278795
MYNN	TIFA	0	0	0.250044	0.59189	0.278843
MYNN	ZNF449	0	0	0.267568	0.0843214	0.278877
MYNN	RGS12	0	0	-0.109115	0.0280562	0.278983
MYNN	MIB1	0	0	-0.616197	0.265844	0.279001
MYNN	CDKN2D	0	0	-0.123373	0.249919	0.279081
MYNN	FANCE	0	0	-0.496536	0.3109	0.279191
MYNN	B9D2	1	0	-0.298496	0.0112558	0.279288
MYNN	FBXO48	0	0	1.46755	0.182562	0.279616
MYNN	TIGD2	0	0	0.0537193	0.0829573	0.279714
MYNN	LMLN	0	0	0.228699	0.134589	0.279771
MYNN	TCTN1	1	0	0.0701837	-0.414164	0.279809
MYNN	INPP5F	1	1	0.11126	0.270851	0.279905
MYNN	FAM111A	0	0	0.0644905	-0.0104761	0.279918
MYNN	SEPT11	1	1	-0.208597	0.131196	0.279935
MYNN	COX6C	0	0	-0.276881	0.0988331	0.279959
MYNN	NFKBIA	0	0	-1.12399	0.198847	0.27996
MYNN	ZNF586	0	0	-0.326081	0.500462	0.279969
MYNN	STAG2	0	0	-0.130352	0.564146	0.279985
MYNN	YEATS4	0	0	-0.201997	0.00935781	0.280025
MYNN	ZNF136	0	0	-0.630814	-0.00696292	0.280025
MYNN	RPL28	0	0	-1.45296	-0.106085	0.280067
MYNN	PGAP3	0	0	0.289416	-0.217452	0.280079
MYNN	LZTFL1	0	0	0.563257	0.08519	0.280112
MYNN	DDB2	0	0	-0.878892	-0.147723	0.280202
MYNN	SLC2A4RG	0	0	-1.49162	0.11732	0.280229
MYNN	BCL9	1	1	0.624108	0.016107	0.280268
MYNN	RPL36	0	0	-2.40858	-0.215772	0.280297
MYNN	SLC25A23	0	0	-0.872435	-0.127042	0.280361
MYNN	SERTAD1	0	0	0.619592	0.197897	0.280555
MYNN	RFXAP	0	0	0.399511	0.291297	0.28057
MYNN	RPS21	0	0	-2.5707	0.0145826	0.280631
MYNN	CDC42EP4	0	0	0.309241	0.276554	0.280641
MYNN	ZNF274	0	0	-0.718283	0.213161	0.280779
MYNN	BBS12	1	0	0.775984	-0.124601	0.280823
MYNN	GPX1	1	0	-0.151417	0.0766493	0.280829
MYNN	PNP	0	0	-0.895751	0.30184	0.280834
MYNN	SLC25A25	0	0	0.881631	0.0732398	0.281085
MYNN	NIN	0	0	-0.120991	0.209431	0.281102
MYNN	PELI3	0	0	-0.1596	-0.0610363	0.2812
MYNN	CKS1B	0	0	0.388832	0.106446	0.281227
MYNN	ZDHHC8	0	0	-0.37912	0.0240234	0.281292
MYNN	RPL13	0	0	-1.5572	-0.253317	0.281381
MYNN	C12orf57	1	0	0.787611	-0.416793	0.281418
MYNN	XRCC3	0	0	0.283113	0.223225	0.281461
MYNN	ARSB	0	0	0.32079	0.0769369	0.281464
MYNN	ARHGAP19	0	0	-0.510114	0.715114	0.281518
MYNN	ECE2	0	0	0.502527	0.0870029	0.281544
MYNN	PGK1	0	0	-0.800735	0.206896	0.281606
MYNN	SIPA1L3	0	0	0.530223	0.375439	0.281616
MYNN	PQLC3	0	0	-0.828746	0.0979823	0.281725
MYNN	TMED5	0	0	0.821865	0.271919	0.281725
MYNN	CHORDC1	0	0	0.490168	0.585863	0.281781
MYNN	CLEC2D	0	0	0.299068	0.190805	0.28184
MYNN	CABLES2	0	0	-0.93763	0.249352	0.281922
MYNN	SLC36A1	0	0	0.680151	0.358869	0.282308
MYNN	SYNJ1	0	0	-0.647154	0.495474	0.282328
MYNN	FAR1	0	0	-0.0825179	0.214972	0.282367
MYNN	SLC20A2	0	0	1.20343	0.2575	0.28244
MYNN	ALKBH7	0	0	-1.29104	-0.238327	0.282578
MYNN	VMAC	0	0	-0.941115	-0.104749	0.282622
MYNN	ZNF25	0	0	-1.15752	0.0298097	0.282661
MYNN	CHD3	0	0	0.653118	-0.0520492	0.282673
MYNN	HRAS	0	0	0.194878	0.138415	0.282823
MYNN	HDAC4	0	0	0.0261241	0.140772	0.282823
MYNN	SCAI	0	0	0.0336188	0.421811	0.283054
MYNN	PRPF40B	0	0	0.812883	-0.328471	0.283144
MYNN	UTP20	0	0	-0.119154	0.108696	0.283165
MYNN	CALML4	0	0	0.00283437	0.367889	0.283233
MYNN	TPCN2	0	0	0.733129	0.489518	0.283464
MYNN	MEGF8	0	0	0.29349	-0.129497	0.283516
MYNN	PIBF1	0	0	0.621792	0.355986	0.283578
MYNN	YDJC	0	0	-1.29598	0.202746	0.283751
MYNN	NEK8	0	0	-0.097439	0.16378	0.283796
MYNN	SLC5A6	0	0	0.317154	-0.159395	0.283937
MYNN	GNB5	0	0	0.0670896	-0.0581526	0.284005
MYNN	ZNF548	0	0	-0.603846	-0.311859	0.284101
MYNN	STK36	0	0	0.466777	0.0551221	0.284217
MYNN	ECHDC1	0	0	1.00521	0.416216	0.28426
MYNN	ARID4A	0	0	0.10021	0.248506	0.284262
MYNN	SFXN3	0	0	0.774478	0.185322	0.284459
MYNN	ZC3H13	0	0	0.716861	0.265541	0.284556
MYNN	TFCP2	0	0	0.124184	0.305253	0.284596
MYNN	NCKAP5L	0	0	0.552338	0.609592	0.284632
MYNN	RPL13AP20	0	0	0.422703	0.0294411	0.284746
MYNN	UQCRHL	0	0	1.40984	-0.221075	0.284822
MYNN	C19orf66	0	0	1.07813	-0.0301101	0.284875
MYNN	ZBTB47	0	0	0.0433393	-0.186136	0.285031
MYNN	TMEM8B	0	0	-0.395155	-0.189454	0.285253
MYNN	C1orf159	1	0	0.118113	0.12276	0.285302
MYNN	ZFC3H1	0	0	1.14033	0.223439	0.285343
MYNN	PUSL1	0	0	-0.938257	0.255591	0.285397
MYNN	BOLA1	0	0	-0.527437	-0.458373	0.285483
MYNN	CDC26	0	0	0.565237	-0.010978	0.285645
MYNN	TCTN2	0	0	-0.698641	-0.391951	0.285757
MYNN	ELF1	0	0	1.85182	0.437487	0.285774
MYNN	TCF7L2	0	0	0.246118	0.565397	0.285825
MYNN	YAP1	1	0	0.577543	0.143644	0.285908
MYNN	LRRC37A	0	0	-0.444585	-0.287321	0.285982
MYNN	G2E3	0	0	-0.284254	0.354375	0.286019
MYNN	ZNF251	0	0	-0.176875	-0.578857	0.286041
MYNN	WDR34	1	0	-0.344256	-0.161734	0.286109
MYNN	WASH2P	0	0	-0.131263	0.211128	0.286141
MYNN	RNF19A	0	0	0.672675	0.627321	0.286344
MYNN	ESF1	0	0	-1.77351	0.0834259	0.286396
MYNN	MXD3	0	0	-0.174838	0.066959	0.286419
MYNN	ZNF624	0	0	-0.0188463	0.303078	0.286448
MYNN	KCTD7	0	0	0.240547	0.127447	0.286468
MYNN	UHRF1BP1L	0	0	0.0174242	0.0417647	0.286518
MYNN	TRAM2	0	0	0.633295	0.251194	0.286622
MYNN	CCNB1IP1	0	0	-1.50848	-0.0442162	0.286687
MYNN	C11orf95	0	0	0.356021	0.358198	0.286741
MYNN	ELK4	0	0	0.527011	0.527794	0.28685
MYNN	MARS2	1	1	0.468551	0.169871	0.286865
MYNN	FAM117B	1	1	-0.434611	0.325605	0.287147
MYNN	FAM102A	0	0	0.262254	0.278723	0.287219
MYNN	UBTD1	0	0	0.654952	0.34036	0.287274
MYNN	PLEKHF2	0	0	0.102951	0.394744	0.287495
MYNN	ABHD14A	0	0	0.444737	-0.312103	0.28752
MYNN	RNF122	0	0	-0.0916759	0.13608	0.287619
MYNN	PTP4A1	0	0	-1.32788	0.413298	0.28763
MYNN	SLC2A11	0	0	0.148331	-0.0631042	0.287644
MYNN	B3GNTL1	0	0	-0.307024	-0.105044	0.287674
MYNN	KPNA2	0	0	0.487838	0.355228	0.28773
MYNN	GBE1	0	0	-0.160371	-0.107664	0.28782
MYNN	ABTB1	0	0	0.215352	0.262612	0.287997
MYNN	GORAB	0	0	-0.162128	0.179791	0.288218
MYNN	LPCAT4	0	0	-0.246898	0.323845	0.288354
MYNN	SLC35D1	0	0	-0.153172	0.756782	0.288374
MYNN	KLHL28	0	0	0.435623	0.518809	0.288502
MYNN	SFXN1	0	0	-0.0132171	0.409825	0.288585
MYNN	HDAC11	0	0	-0.367448	0.446875	0.288675
MYNN	PLXNA1	0	0	-0.478889	0.253793	0.288675
MYNN	KLHL15	0	0	-0.957955	0.121008	0.288819
MYNN	GMNN	0	0	-0.757034	0.103124	0.289079
MYNN	C8orf44	0	0	0.98985	0.104948	0.289095
MYNN	MBIP	0	0	-1.39637	0.351203	0.289177
MYNN	ZNF22	1	0	-4.94351	0.177911	0.289293
MYNN	CES2	0	0	-0.546862	-0.142321	0.289618
MYNN	IQCK	0	0	-1.32214	0.138133	0.28962
MYNN	ELL3	0	0	-0.121198	0.510555	0.289769
MYNN	HYLS1	0	0	1.23061	-0.168348	0.289816
MYNN	PPARA	0	0	-0.718022	0.179481	0.289819
MYNN	FIGNL1	0	0	-0.183684	0.424573	0.289876
MYNN	GADD45GIP1	0	0	-0.682066	-0.189039	0.289961
MYNN	FAM13B	0	0	0.868466	0.307779	0.290019
MYNN	IMPACT	0	0	-1.02619	0.0422224	0.290145
MYNN	DLEU1	0	0	0.394651	-0.0777508	0.290262
MYNN	THEM4	0	0	0.450655	0.0330493	0.29038
MYNN	ACY1	0	0	-0.350636	-0.190928	0.2904
MYNN	SRFBP1	1	0	0.519752	0.267475	0.290445
MYNN	FKBP2	0	0	0.505707	-0.0437658	0.290582
MYNN	CCDC82	0	0	0.0873403	0.283918	0.290619
MYNN	MID1IP1	0	0	-1.45381	-0.494754	0.29069
MYNN	INF2	0	0	-0.207566	-0.113974	0.290726
MYNN	PHC1	1	0	-0.214203	0.0823418	0.290782
MYNN	TNK2	0	0	0.499292	0.1178	0.29083
MYNN	HSPA8	0	0	0.412162	-0.244036	0.290992
MYNN	DNAJB9	0	0	0.768386	0.178878	0.291174
MYNN	SLC17A5	0	0	-0.0566411	0.269082	0.291185
MYNN	FLJ37453	0	0	-0.350078	-0.0827741	0.291189
MYNN	TSNARE1	0	0	-0.475002	0.397383	0.291221
MYNN	MTHFD1L	0	0	-0.831891	0.131221	0.291429
MYNN	PHF19	0	0	-0.0676867	-0.101272	0.291624
MYNN	PGPEP1	0	0	0.630525	0.671548	0.291973
MYNN	SEPT10	0	0	0.483863	0.352765	0.291984
MYNN	PJA1	0	0	0.244703	-0.158986	0.291992
MYNN	ATXN7L2	0	0	-0.314309	0.0185684	0.29213
MYNN	PTGR2	0	0	0.05738	-0.622792	0.292187
MYNN	TMEM44	0	0	1.07757	-0.0782537	0.292208
MYNN	RMI1	0	0	-0.427192	0.435627	0.292311
MYNN	RPGRIP1L	0	0	-0.443101	-0.27828	0.29237
MYNN	SAP30	0	0	-0.222489	-0.0891373	0.292373
MYNN	RICTOR	0	0	0.416115	0.633673	0.292396
MYNN	UNC93B1	0	0	-0.407948	0.0269576	0.292452
MYNN	PTMS	0	0	-0.394418	-0.678505	0.292458
MYNN	FBXL18	0	0	0.895609	0.318159	0.292552
MYNN	IDH2	0	0	-1.2536	-0.0595134	0.292559
MYNN	PKD1	0	0	-0.623953	-0.159354	0.292586
MYNN	EHBP1L1	0	0	0.901292	0.0156825	0.292722
MYNN	HSPA13	0	0	0.0210904	0.0495639	0.292802
MYNN	PHF7	0	0	-0.256528	-0.213042	0.292943
MYNN	IQSEC2	0	0	1.63935	-0.256002	0.292948
MYNN	RCN1	0	0	-0.0705312	-0.405624	0.292978
MYNN	ADCY6	0	0	0.440427	-0.358632	0.29298
MYNN	LIN52	0	0	0.938786	0.0888488	0.293009
MYNN	NMT2	0	0	-2.12158	-0.224217	0.293042
MYNN	SRC	0	0	-0.757109	0.506358	0.293135
MYNN	BTBD3	1	0	-2.0205	0.378807	0.29337
MYNN	SRD5A1	0	0	-1.11595	0.0628404	0.293509
MYNN	ZBTB42	1	1	-0.634364	-0.196162	0.293594
MYNN	ZNF37A	0	0	0.437665	0.390349	0.293596
MYNN	LRCH3	0	0	0.914288	0.141465	0.293704
MYNN	DGCR11	0	0	-0.0870539	0.433379	0.29374
MYNN	IRF9	0	0	0.0106174	0.0635239	0.293838
MYNN	LGMN	0	0	0.138061	0.247909	0.293932
MYNN	ZNF224	0	0	0.620086	0.3114	0.293966
MYNN	JMJD7-PLA2G4B	0	0	0.677377	0.499586	0.293991
MYNN	OGT	0	0	-0.125365	0.149494	0.294062
MYNN	ZFP14	1	1	-0.907006	0.0703926	0.294531
MYNN	ARID3B	1	0	0.753685	0.881077	0.294623
MYNN	DTX3L	0	0	0.0766601	0.28357	0.294749
MYNN	RCBTB2	1	0	0.980637	-0.154149	0.294911
MYNN	ACOT7	0	0	-0.521854	-0.217043	0.294944
MYNN	ZNF485	0	0	-0.857501	-0.100792	0.295171
MYNN	RILPL2	1	0	0.877491	0.00496645	0.295197
MYNN	C9orf16	0	0	1.18372	0.0213319	0.295379
MYNN	ZNF669	0	0	0.421738	0.0488011	0.295403
MYNN	RHBDF1	0	0	0.115259	0.377005	0.295455
MYNN	ZNF44	0	0	-0.168412	0.103772	0.295502
MYNN	VEGFB	0	0	-0.113707	-0.336596	0.295505
MYNN	IGSF8	0	0	-0.631144	-0.160678	0.295528
MYNN	SLC19A1	0	0	-2.50309	-0.150325	0.295542
MYNN	TMEM79	1	0	0.351572	0.299491	0.295586
MYNN	PPM1M	0	0	-0.542202	-0.230931	0.295667
MYNN	TMEM141	0	0	-0.305489	0.220124	0.295677
MYNN	PTENP1	0	0	-0.0453489	0.258632	0.295888
MYNN	AMMECR1	0	0	0.063992	0.447157	0.295897
MYNN	BCAT2	0	0	-0.670059	0.207674	0.296072
MYNN	SBF2	1	0	0.306576	0.105264	0.296307
MYNN	UNC119B	0	0	0.712595	0.151346	0.296344
MYNN	PARP3	0	0	-0.0693018	-0.234372	0.296344
MYNN	LIPT2	0	0	-0.117997	-0.222019	0.296357
MYNN	ROMO1	0	0	-0.180736	-0.106148	0.296364
MYNN	CHCHD6	0	0	-1.1362	0.0437989	0.296397
MYNN	LRRC45	0	0	-0.46879	0.0919796	0.296515
MYNN	SCRN2	0	0	-0.295123	0.0100183	0.296577
MYNN	CDKN1B	0	0	-1.72227	0.353018	0.296658
MYNN	CYB561	0	0	-0.941484	0.113417	0.296815
MYNN	CTU1	0	0	-0.714229	0.179789	0.296871
MYNN	RGS19	0	0	-1.98083	0.481225	0.296981
MYNN	WASH7P	0	0	-0.49573	0.156802	0.297007
MYNN	MLXIP	0	0	0.509723	0.280274	0.29709
MYNN	FMNL3	0	0	0.750387	0.12141	0.297141
MYNN	ARSA	0	0	0.325519	0.123477	0.29719
MYNN	CD2AP	0	0	-0.381564	0.567483	0.29726
MYNN	NUDT1	0	0	-0.00859637	0.0486111	0.297339
MYNN	NUMBL	0	0	0.75951	0.231499	0.297374
MYNN	NFIL3	0	0	0.500641	0.364004	0.297625
MYNN	RCBTB1	0	0	0.402965	0.453157	0.297636
MYNN	ATXN1	0	0	-0.271659	0.175893	0.297645
MYNN	KIAA1586	1	0	-0.765163	0.277905	0.297696
MYNN	PKN1	0	0	-0.720546	-0.247118	0.297714
MYNN	RELB	0	0	-0.0322085	0.335398	0.297726
MYNN	ZNF358	0	0	-0.508462	-0.426193	0.297822
MYNN	CREB3L2	0	0	0.59195	0.579689	0.297898
MYNN	GSTZ1	0	0	-0.86343	0.0454017	0.297903
MYNN	FAM117A	0	0	0.477117	0.283275	0.298056
MYNN	RAD9B	0	0	0.759539	-0.18108	0.298095
MYNN	ARNTL	0	0	1.14097	0.114158	0.298175
MYNN	IFRD1	0	0	0.510949	0.108609	0.29821
MYNN	PCYOX1L	0	0	0.405643	-0.450772	0.298375
MYNN	SLC38A7	0	0	0.364001	0.321112	0.298388
MYNN	THAP2	0	0	0.275804	-0.241727	0.298492
MYNN	NEK6	0	0	-0.917649	-0.384039	0.298599
MYNN	PSPH	0	0	-0.314926	0.183266	0.298639
MYNN	RAB40B	0	0	-1.17504	0.162267	0.298663
MYNN	JOSD2	1	0	0.246489	-0.144015	0.298742
MYNN	ACAP3	0	0	-0.595417	0.287828	0.298793
MYNN	DDTL	0	0	-0.378065	-0.00837544	0.29884
MYNN	NPEPL1	0	0	-0.0814159	0.201792	0.298973
MYNN	NFAT5	0	0	0.101425	0.781942	0.299021
MYNN	JUND	0	0	-1.17459	-0.487572	0.299031
MYNN	ARHGEF10L	0	0	0.284052	0.492264	0.299081
MYNN	ZNF266	0	0	-1.9249	0.121532	0.299092
MYNN	ALPK1	0	0	1.18951	0.323226	0.299109
MYNN	DCK	0	0	0.0305569	0.440068	0.299128
MYNN	BDH2	0	0	0.757536	-0.0207273	0.299335
MYNN	RPS26	0	0	-0.107382	0.163624	0.299521
MYNN	EIF2AK2	0	0	0.326396	0.256088	0.299583
MYNN	FANCM	0	0	0.215936	0.302061	0.299735
MYNN	SP110	0	0	1.13674	-0.0791494	0.299798
MYNN	CCDC159	0	0	1.00631	-0.294646	0.299805
MYNN	ZC3H6	0	0	0.0538164	-0.734565	0.300013
MYNN	LRFN3	0	0	0.0647511	0.00294252	0.30003
MYNN	HEATR5A	0	0	-0.00758472	0.247202	0.30005
MYNN	GMDS	0	0	-1.1403	-0.0690431	0.300131
MYNN	IDH1	0	0	-0.111412	0.398355	0.300162
MYNN	ZNF587	0	0	-0.0750285	0.344094	0.300194
MYNN	SNHG6	0	0	-0.0145557	0.248247	0.300206
MYNN	POLK	0	0	0.455434	0.417542	0.300565
MYNN	ATRX	0	0	1.11504	0.148678	0.300618
MYNN	NTHL1	0	0	-1.37676	-0.11015	0.300637
MYNN	CHEK1	0	0	-0.0607975	0.142468	0.300682
MYNN	SEC11C	0	0	-0.111746	0.152716	0.300692
MYNN	NECAB3	0	0	-0.979089	-0.30765	0.300759
MYNN	TECPR1	0	0	1.21008	0.0801079	0.300847
MYNN	NRM	0	0	-0.887745	0.0941435	0.300913
MYNN	GALK1	0	0	-0.516755	-0.350278	0.300967
MYNN	TET3	0	0	0.543743	0.417366	0.301004
MYNN	FUT11	0	0	0.245467	0.200912	0.301005
MYNN	ZNF771	0	0	-0.652085	-0.288824	0.301079
MYNN	HMBOX1	0	0	0.103103	0.130774	0.301084
MYNN	PER2	0	0	0.297465	0.193138	0.301193
MYNN	RTTN	1	0	-0.57049	-0.0817804	0.301203
MYNN	BACH1	0	0	-0.589634	0.469578	0.301205
MYNN	PDCD4	0	0	-0.363253	-0.1154	0.301242
MYNN	CHD6	0	0	-0.788104	-0.0129404	0.30137
MYNN	ZNF775	0	0	-0.700619	-0.26276	0.3014
MYNN	SLC26A6	0	0	-0.0314968	0.2353	0.301452
MYNN	H2AFX	0	0	-0.479165	-0.151294	0.301454
MYNN	MAFK	0	0	-0.181923	0.342489	0.301486
MYNN	ZNF785	0	0	0.695402	-0.368396	0.301499
MYNN	TFEB	1	1	0.165019	0.256507	0.301513
MYNN	THRA	0	0	0.445053	-0.148348	0.301574
MYNN	MBLAC2	0	0	-0.886872	0.109357	0.301787
MYNN	ATP6V1E2	0	0	-0.00351096	-0.0287385	0.301809
MYNN	RNFT1	0	0	1.11958	0.0482551	0.30182
MYNN	GPR180	0	0	0.578158	-0.0759166	0.301897
MYNN	ICAM3	0	0	-1.10158	0.0121736	0.30193
MYNN	FRAT1	0	0	0.131102	0.446736	0.301931
MYNN	RELT	0	0	0.93082	0.226911	0.30196
MYNN	ZNF585A	0	0	-0.0207754	0.0457408	0.301981
MYNN	SFXN5	0	0	1.38973	0.0453679	0.302018
MYNN	DZIP3	0	0	0.126142	0.240613	0.302073
MYNN	MDM2	0	0	0.313501	0.22985	0.302284
MYNN	KIF16B	0	0	-1.75827	0.083503	0.302359
MYNN	JRK	0	0	0.260625	-0.0312108	0.302416
MYNN	FUCA1	1	0	0.486642	0.539162	0.302557
MYNN	CSRP1	0	0	2.06901	-0.368264	0.302636
MYNN	TMEM17	0	0	-0.350381	-0.0948383	0.302644
MYNN	PPP1R15A	0	0	-0.51596	0.113692	0.302709
MYNN	NR1H3	0	0	-0.109243	0.120897	0.302842
MYNN	SERPINB6	1	0	-0.946494	-0.0651385	0.302895
MYNN	EPHB4	0	0	-0.645779	-0.0489888	0.302918
MYNN	TRAF3IP2	0	0	0.462666	0.0744985	0.303152
MYNN	SLC25A37	0	0	-0.0744805	0.362186	0.303437
MYNN	IMMP2L	0	0	-1.33953	0.230802	0.303583
MYNN	ACTN1	0	0	0.413824	-0.0295206	0.30373
MYNN	STAG3L3	0	0	0.491667	0.0253402	0.303781
MYNN	SLC25A30	0	0	0.406105	0.19492	0.303834
MYNN	ACAD11	0	0	-0.158636	0.12583	0.303971
MYNN	TRAPPC5	0	0	0.370022	-0.0456502	0.304032
MYNN	DSE	0	0	1.14941	0.0118828	0.304081
MYNN	MVP	0	0	-0.381003	0.432689	0.304112
MYNN	MSRA	0	0	1.24984	0.119132	0.304138
MYNN	EZR	0	0	0.888063	0.564902	0.304151
MYNN	KLF13	1	0	0.285398	-0.116266	0.304198
MYNN	MGC16275	1	1	0.209083	-0.255258	0.304282
MYNN	CAPRIN2	0	0	-0.00895625	-0.0453427	0.304339
MYNN	ZNF264	0	0	-0.525177	0.309317	0.304431
MYNN	ZNF552	0	0	-0.0241551	0.422884	0.304829
MYNN	SSH3	0	0	1.14729	0.490775	0.304886
MYNN	NUDT6	1	0	0.641866	-0.244259	0.304895
MYNN	SH3RF1	0	0	-0.0420832	-0.00598131	0.304912
MYNN	POLI	1	0	-0.644487	0.16629	0.305035
MYNN	ZNF846	0	0	-1.18661	-0.317329	0.305058
MYNN	ABHD11	0	0	-0.168283	-0.0544965	0.305075
MYNN	CENPQ	0	0	0.25711	0.173707	0.305127
MYNN	HACE1	1	1	-0.286346	0.129287	0.305173
MYNN	HSPH1	0	0	1.17846	0.476299	0.305244
MYNN	RACGAP1	0	0	0.370534	0.24161	0.305375
MYNN	ZSCAN20	0	0	1.28926	0.232392	0.305514
MYNN	CHKA	0	0	0.76588	0.0167719	0.305548
MYNN	ANKRD12	0	0	0.0708519	0.600557	0.305755
MYNN	TSTD2	0	0	-0.106618	0.618803	0.305758
MYNN	LCMT2	0	0	0.425819	-0.521154	0.305768
MYNN	PITPNM1	0	0	0.644612	0.264872	0.30582
MYNN	PLEKHA2	0	0	0.364601	0.316769	0.3059
MYNN	MICA	0	0	-0.116662	-0.105554	0.305908
MYNN	ENDOG	1	0	-0.160521	0.0834807	0.305932
MYNN	STX3	0	0	1.00824	0.528174	0.306031
MYNN	PTBP2	0	0	1.80677	0.215266	0.306221
MYNN	TEF	0	0	0.166898	0.00582689	0.306222
MYNN	NME4	0	0	-0.881266	0.169834	0.306401
MYNN	LRP11	1	0	-1.08234	0.284961	0.306478
MYNN	BCKDHB	0	0	-0.638563	0.107084	0.306539
MYNN	ICK	0	0	0.282854	0.198466	0.306859
MYNN	TMEM65	0	0	-0.616604	0.0457257	0.306899
MYNN	TNRC6C	0	0	0.15047	0.285521	0.307005
MYNN	PTAR1	0	0	0.568335	0.534524	0.30709
MYNN	DECR2	0	0	-0.533163	0.0784934	0.307102
MYNN	TMEM106B	0	0	-0.0295707	0.225889	0.307148
MYNN	PXMP2	0	0	-0.082865	-0.131341	0.307222
MYNN	TCEAL1	0	0	-0.263699	-0.18371	0.307298
MYNN	YOD1	1	0	0.397908	0.595652	0.307383
MYNN	GOLGA4	0	0	0.639327	0.53583	0.307424
MYNN	SYNGAP1	1	0	-0.152626	0.03429	0.307465
MYNN	SLC25A10	0	0	-0.660168	0.178152	0.307466
MYNN	STK17A	0	0	-0.12965	0.299181	0.30757
MYNN	SLC27A1	0	0	-1.11604	-0.157213	0.307611
MYNN	MMACHC	0	0	0.372304	0.168942	0.307929
MYNN	ACOT1	0	0	0.464367	0.0996762	0.307998
MYNN	SAC3D1	0	0	-0.546787	-0.245951	0.308001
MYNN	CCDC57	1	0	1.11015	0.164475	0.308254
MYNN	TIAF1	0	0	1.35986	0.173349	0.30827
MYNN	SERPINH1	0	0	0.105149	0.176894	0.308336
MYNN	TPRN	0	0	-0.362451	0.524734	0.308639
MYNN	MAP3K6	0	0	-0.146187	0.0714887	0.308784
MYNN	ADCK5	0	0	-0.780579	-0.0703431	0.308871
MYNN	FAH	0	0	-1.00605	-0.311552	0.308953
MYNN	TMED3	0	0	-0.269775	0.0274323	0.308997
MYNN	DHFR	0	0	0.0190497	0.221926	0.309222
MYNN	GRAMD4	0	0	-0.922248	0.122786	0.309265
MYNN	ASAH1	0	0	0.153535	0.279359	0.309381
MYNN	GABARAPL1	0	0	0.750457	0.356664	0.309447
MYNN	PHLPP1	0	0	-0.34068	-0.112582	0.309457
MYNN	RUSC2	0	0	0.578413	-0.440111	0.309517
MYNN	RAPH1	0	0	-0.474233	0.176883	0.309607
MYNN	ENTPD7	0	0	0.45421	0.727002	0.309714
MYNN	ZNF605	0	0	-0.0775701	0.182572	0.30977
MYNN	ANXA2	0	0	0.564454	0.0967081	0.309878
MYNN	NUDT4	1	0	-0.720228	0.32735	0.310052
MYNN	ACBD4	0	0	0.651858	0.0693808	0.31012
MYNN	ZNF211	0	0	-1.06191	0.409609	0.310271
MYNN	XKR8	0	0	0.502355	0.651136	0.310273
MYNN	SDF2L1	0	0	0.0403026	0.189517	0.310284
MYNN	MZF1	1	0	-0.0543657	-0.266729	0.310306
MYNN	EID2B	0	0	0.1776	-0.333349	0.310359
MYNN	RB1	0	0	0.690618	0.570522	0.310443
MYNN	ETFB	0	0	0.0173408	-0.305657	0.310505
MYNN	RRM2B	0	0	-0.450058	0.075501	0.310517
MYNN	SDHAP3	0	0	-0.513843	-0.151536	0.310563
MYNN	BCL6	0	0	0.634723	0.240104	0.310591
MYNN	TRDMT1	0	0	-1.91024	-0.26504	0.310596
MYNN	ZNF497	0	0	-0.852443	-0.726006	0.310633
MYNN	AMDHD2	0	0	0.229524	0.0943706	0.310734
MYNN	OTUD3	0	0	0.297967	0.501912	0.3108
MYNN	CLK1	0	0	-0.0663313	0.184668	0.310994
MYNN	DOK1	1	0	0.0932857	0.373725	0.31106
MYNN	C1GALT1	0	0	0.065979	0.18213	0.311132
MYNN	TCEAL8	0	0	0.000734241	0.0747818	0.311337
MYNN	LIMA1	0	0	0.307214	0.0907123	0.311359
MYNN	ENG	0	0	0.235055	-0.0691901	0.31169
MYNN	MAPRE2	0	0	0.25979	-0.508481	0.311742
MYNN	IFT80	0	0	2.20665	-0.146055	0.311801
MYNN	NPM3	1	0	-0.749727	-0.119885	0.311878
MYNN	KIF24	1	1	0.39147	0.136465	0.312111
MYNN	NQO2	1	0	-0.354277	-0.0655194	0.312404
MYNN	RBBP8	0	0	-0.349706	-0.213737	0.312578
MYNN	CKAP2	0	0	0.497396	0.436611	0.312665
MYNN	ZNF480	0	0	0.0197302	0.30594	0.312684
MYNN	SMTN	0	0	-1.24688	-0.0508419	0.312848
MYNN	IFT172	0	0	0.335143	-0.996255	0.312849
MYNN	FTL	0	0	0.149804	0.191994	0.313032
MYNN	CEBPB	0	0	-2.74661	-0.113441	0.313109
MYNN	ZNF217	0	0	-0.299328	0.623711	0.313138
MYNN	B9D1	1	0	0.117675	-0.234483	0.313172
MYNN	BLVRB	0	0	0.368109	-0.156764	0.31318
MYNN	SMC2	1	1	-0.620823	0.350165	0.313234
MYNN	AK1	0	0	0.479938	-0.267773	0.313246
MYNN	NR1D2	0	0	0.33657	0.275313	0.313281
MYNN	ARID5B	1	1	0.325161	0.0152781	0.313803
MYNN	LIN9	1	0	0.461854	0.183931	0.314017
MYNN	KIF13B	0	0	0.58148	0.178853	0.314021
MYNN	RIN3	0	0	0.676064	0.521822	0.314148
MYNN	SNHG8	0	0	-0.992488	-0.145537	0.314239
MYNN	CTSD	0	0	0.273475	0.226967	0.314251
MYNN	FBXO5	0	0	0.0625577	0.440723	0.314269
MYNN	SLC39A10	0	0	-0.438888	0.151625	0.314351
MYNN	ZNF160	1	1	-0.459413	-0.00621412	0.31442
MYNN	SMC4	1	1	1.08986	0.261339	0.314511
MYNN	ZNF780B	0	0	-0.125472	0.20388	0.314586
MYNN	FOXN2	0	0	-0.161592	0.42423	0.314626
MYNN	YPEL3	0	0	0.836027	0.413415	0.314667
MYNN	ZNF845	0	0	0.0282382	0.279062	0.314831
MYNN	SOX12	0	0	-1.79587	-1.23536	0.315175
MYNN	LIPA	0	0	-0.14391	0.0489722	0.315187
MYNN	IFT74	0	0	0.0708624	0.0307914	0.315305
MYNN	CYB5RL	0	0	1.21789	-0.20373	0.31532
MYNN	KRT222	0	0	0.355343	-0.30179	0.315322
MYNN	C6orf226	0	0	-1.31289	-0.307556	0.31557
MYNN	NXT2	1	1	0.59541	0.167849	0.315571
MYNN	ZBTB41	0	0	0.509502	0.33824	0.315583
MYNN	STX2	0	0	-0.0391218	-0.230822	0.315651
MYNN	MRPL41	0	0	0.495487	0.108459	0.315659
MYNN	PAOX	0	0	-1.70974	-0.0913794	0.315738
MYNN	SAMD10	0	0	-1.51537	0.207594	0.315789
MYNN	PGBD4	0	0	0.915449	0.0750739	0.315808
MYNN	ZNF280C	0	0	0.525288	0.308125	0.315872
MYNN	IFT27	0	0	-0.433487	-0.216384	0.315904
MYNN	SLC29A3	0	0	0.640726	0.752072	0.315907
MYNN	HMGB2	0	0	-0.644017	0.307248	0.315998
MYNN	TSPYL2	0	0	-0.121776	-0.303969	0.316104
MYNN	LAMB2	0	0	0.0497021	-0.207794	0.316183
MYNN	BTG3	0	0	0.343747	-0.133953	0.316262
MYNN	RIN2	0	0	-0.0563424	0.150573	0.316292
MYNN	CCT6P1	0	0	0.340227	0.400276	0.316434
MYNN	KLF10	0	0	0.778732	0.168964	0.316625
MYNN	IER5	0	0	0.0604815	-0.192442	0.316872
MYNN	RHOBTB2	0	0	1.05652	0.35119	0.316979
MYNN	PWWP2B	1	1	-0.790458	-0.0436211	0.317054
MYNN	SRRM5	0	0	0.610079	-0.09491	0.317159
MYNN	ZNF814	0	0	-0.260383	0.32165	0.317205
MYNN	ZNF512B	0	0	-1.3009	0.348887	0.317396
MYNN	MGST2	0	0	1.32442	0.273694	0.317723
MYNN	LAP3	0	0	0.0229891	0.0780404	0.317753
MYNN	TMPPE	0	0	0.40002	0.178549	0.317932
MYNN	APH1B	0	0	0.472286	0.0202936	0.318177
MYNN	LRRC20	0	0	-0.0582767	0.164154	0.318307
MYNN	JDP2	1	0	-0.165828	0.0246195	0.318316
MYNN	ACYP1	0	0	-0.225233	-0.0337526	0.318469
MYNN	INCA1	0	0	0.131028	0.0926567	0.31862
MYNN	SFXN2	1	0	0.459577	-0.276073	0.318724
MYNN	CUEDC1	1	0	0.71107	0.030325	0.318862
MYNN	DTWD2	0	0	0.306253	0.381207	0.31889
MYNN	NBPF1	0	0	0.410686	0.267006	0.318934
MYNN	ADARB1	0	0	-0.766911	-0.458438	0.318948
MYNN	CTSZ	0	0	-0.428648	0.101723	0.319846
MYNN	NOTCH4	0	0	-0.674157	-0.093177	0.319854
MYNN	PORCN	0	0	0.597186	-0.274366	0.319862
MYNN	LPIN1	0	0	0.591482	0.619208	0.31988
MYNN	SPSB2	0	0	0.0429454	0.176755	0.319985
MYNN	ZNF599	0	0	0.447051	-0.0803278	0.320078
MYNN	MBNL2	0	0	0.0349671	0.571411	0.32021
MYNN	SGTB	0	0	-0.126567	0.148624	0.320211
MYNN	ZNF75A	0	0	0.0238471	0.340196	0.320325
MYNN	TNS3	0	0	-0.557035	0.22388	0.320538
MYNN	CCDC84	0	0	0.62959	0.571183	0.320616
MYNN	ZNF782	0	0	0.749489	0.00822476	0.320697
MYNN	ERAP1	0	0	0.255627	0.349207	0.320968
MYNN	ZFHX3	0	0	-0.0853039	0.368055	0.320991
MYNN	ENDOD1	1	1	-0.233553	-0.0194397	0.321048
MYNN	BCORL1	0	0	0.954574	-0.41714	0.321309
MYNN	P4HA1	0	0	-1.39978	0.101849	0.321404
MYNN	TNFAIP8L1	0	0	-0.770658	0.0284273	0.32144
MYNN	FOXRED2	0	0	-0.359714	0.106961	0.321442
MYNN	PON2	0	0	1.82152	0.435665	0.321608
MYNN	ZNF563	0	0	1.20735	-0.2311	0.321771
MYNN	DNAJC28	0	0	0.323959	0.0984762	0.321798
MYNN	SPRN	0	0	-0.151759	0.215345	0.321857
MYNN	SREBF1	0	0	-0.42264	0.198216	0.322197
MYNN	GAA	0	0	-0.122699	0.0406767	0.322287
MYNN	RILP	0	0	-0.104102	0.105942	0.3223
MYNN	ZNF559	0	0	-1.81887	-0.334001	0.322514
MYNN	ARHGEF17	0	0	-0.0120943	-0.153344	0.322589
MYNN	BMP1	0	0	0.264372	-0.0631093	0.322604
MYNN	CCNJ	0	0	0.0241546	0.275977	0.322621
MYNN	CHPF	0	0	0.311407	-0.00510287	0.322712
MYNN	PAQR4	0	0	-1.85739	0.108738	0.322821
MYNN	ZNF292	0	0	-0.525107	0.791309	0.322948
MYNN	CASD1	0	0	0.438222	0.301612	0.322953
MYNN	SDC3	0	0	-0.390464	-0.113398	0.323018
MYNN	RRAS	0	0	-0.0165325	-0.106548	0.323032
MYNN	TLE1	0	0	-0.164882	0.212661	0.323141
MYNN	TSHZ1	0	0	0.808739	-0.166496	0.323245
MYNN	CFL2	0	0	0.0205154	0.173208	0.323346
MYNN	CSTB	0	0	-0.453189	0.537632	0.323505
MYNN	PTPN21	0	0	0.231375	-0.320315	0.323664
MYNN	SNHG1	0	0	-0.281335	0.196238	0.323732
MYNN	ZNF273	0	0	0.645934	0.195493	0.323764
MYNN	NUDT14	0	0	-0.757407	-0.0845016	0.323787
MYNN	RBM38	1	1	-1.22014	0.354231	0.323903
MYNN	PCK2	0	0	-2.98325	-0.453381	0.323914
MYNN	THBS3	0	0	-0.444277	-0.253448	0.323992
MYNN	NEK3	0	0	1.07107	-0.294389	0.324075
MYNN	CEP135	0	0	-0.583851	0.534339	0.324075
MYNN	P4HA2	0	0	0.999809	0.0869374	0.324209
MYNN	TCIRG1	0	0	1.34744	0.22498	0.324311
MYNN	AIFM2	0	0	1.3832	-0.209592	0.324361
MYNN	APBB3	0	0	-0.118385	0.0397589	0.324427
MYNN	CEP170	0	0	0.166189	0.155675	0.324433
MYNN	MCM8	0	0	-1.56185	0.00494211	0.324538
MYNN	PLEC	0	0	0.441464	0.466136	0.324589
MYNN	DBP	1	0	-0.476818	0.134302	0.324679
MYNN	DDAH2	0	0	-0.770169	-0.176699	0.324695
MYNN	PPDPF	0	0	-1.27603	0.110762	0.324755
MYNN	MYL5	0	0	-0.738418	-0.200852	0.324759
MYNN	OSCP1	0	0	0.293752	-0.680496	0.324949
MYNN	PHYH	0	0	-1.21821	-0.0926624	0.325059
MYNN	C9orf72	0	0	-0.388619	0.236799	0.325213
MYNN	FAM151B	0	0	0.657607	-0.0350695	0.325278
MYNN	CDC25B	0	0	-0.0467989	0.0894499	0.325423
MYNN	TSPO	0	0	-2.666	-0.132679	0.325443
MYNN	TIGD1	0	0	0.280039	-0.277359	0.325456
MYNN	ZNF419	0	0	-0.293447	-0.0178951	0.325471
MYNN	STAT5A	0	0	1.51516	-0.0754055	0.325515
MYNN	TTYH3	0	0	0.501143	0.430571	0.325532
MYNN	ARMC2	0	0	0.377196	0.030609	0.325544
MYNN	SIAE	0	0	-0.600826	-0.0749323	0.325572
MYNN	GTF2H3	0	0	-0.228464	-0.00247912	0.325664
MYNN	WSB1	0	0	1.71312	0.264839	0.325718
MYNN	CST3	0	0	-1.19405	-0.0556944	0.325784
MYNN	ARL13B	1	0	0.603915	0.772006	0.325956
MYNN	VPS13C	0	0	0.580521	0.498363	0.326028
MYNN	SH3PXD2A	0	0	1.31869	0.273239	0.326634
MYNN	ARGLU1	0	0	0.892677	0.204225	0.327102
MYNN	PLCD1	0	0	0.0491266	0.322221	0.327118
MYNN	TRAPPC6A	0	0	-1.0867	-0.415362	0.327226
MYNN	ZBTB38	0	0	1.15092	0.476519	0.327314
MYNN	HIC2	0	0	0.116074	0.777623	0.327416
MYNN	HMGCS1	0	0	-1.13832	0.025136	0.327441
MYNN	NBR2	0	0	0.890693	-0.543611	0.327487
MYNN	PRR5	0	0	-1.84294	0.197724	0.327568
MYNN	TMX4	1	0	-2.05075	-0.379039	0.327583
MYNN	SLC29A1	0	0	-1.12411	-0.177133	0.327823
MYNN	NOL3	0	0	0.669429	-0.483782	0.3279
MYNN	PLD6	0	0	-0.620123	-0.416159	0.327962
MYNN	MAN1A2	0	0	0.684294	0.277148	0.327986
MYNN	SEC24D	0	0	1.10802	0.0275574	0.328155
MYNN	OXR1	0	0	0.0103009	0.173862	0.32824
MYNN	ZNF697	0	0	0.973796	0.756616	0.32825
MYNN	TCF19	0	0	-1.20248	0.0248334	0.328551
MYNN	TUFT1	1	0	0.924749	-0.221401	0.328718
MYNN	ZNF692	0	0	-0.759761	0.052125	0.328882
MYNN	ZNF567	0	0	-0.109348	-0.11616	0.328904
MYNN	MARCKSL1	0	0	-0.363751	-0.173984	0.328968
MYNN	RNF213	0	0	-0.192129	-0.0400984	0.329043
MYNN	CTSO	0	0	2.06924	0.0952096	0.329062
MYNN	EPAS1	0	0	-0.132566	0.580336	0.329187
MYNN	KRCC1	0	0	0.44912	-0.122381	0.329404
MYNN	MAP3K1	0	0	0.187708	0.326718	0.329449
MYNN	SRD5A3	0	0	-0.849786	-0.0134892	0.329462
MYNN	PTPRJ	0	0	-0.0186081	-0.348391	0.32949
MYNN	ADAT1	0	0	-0.186351	0.0755325	0.329506
MYNN	ABCA11P	0	0	0.545528	-0.216788	0.329507
MYNN	ARHGAP27	0	0	0.626742	0.541544	0.329666
MYNN	D2HGDH	0	0	-0.3075	0.0505917	0.329931
MYNN	CDRT4	0	0	0.583988	0.346584	0.330015
MYNN	CYP51A1	0	0	-0.6178	0.124477	0.330094
MYNN	FBXO44	0	0	0.0381102	0.132463	0.330195
MYNN	ALG11	0	0	0.515397	0.316982	0.330464
MYNN	EEA1	1	1	-0.0289165	0.909203	0.33049
MYNN	ZNF808	0	0	-0.122209	-0.0530123	0.330751
MYNN	DCXR	0	0	-0.897982	0.0312432	0.331056
MYNN	PDK3	1	1	-1.03848	-0.341283	0.33114
MYNN	PRKCH	0	0	-0.615298	0.317286	0.331279
MYNN	STMN1	0	0	-0.496389	0.23881	0.331347
MYNN	ESAM	0	0	0.980755	-0.239423	0.331414
MYNN	IL4R	0	0	-1.31114	0.759728	0.331437
MYNN	EPC1	1	0	0.17273	0.132	0.331473
MYNN	TBC1D2	0	0	1.20268	0.788441	0.331543
MYNN	DMPK	0	0	-0.0374324	-0.188995	0.331696
MYNN	PTK2B	1	0	0.812379	0.594036	0.331724
MYNN	MCM2	0	0	-0.791018	0.0271608	0.331737
MYNN	WFS1	0	0	0.769655	0.284198	0.331753
MYNN	CHRNB1	0	0	0.953617	0.368834	0.332069
MYNN	DPM3	0	0	-0.0442216	-0.116233	0.332069
MYNN	PKD2	0	0	0.261803	0.268778	0.332085
MYNN	NPHP3	0	0	0.392141	0.486678	0.332135
MYNN	RHBDF2	0	0	-0.33779	0.222757	0.332158
MYNN	RAD54B	0	0	-0.0737242	0.369353	0.332228
MYNN	ABCB6	0	0	-0.28984	0.256961	0.332751
MYNN	UFSP1	1	0	-0.12657	-0.299985	0.332792
MYNN	DSCC1	0	0	-0.753974	0.151419	0.332921
MYNN	SLC25A45	0	0	-0.186446	-0.286418	0.332939
MYNN	TRIB1	0	0	-1.66502	-0.347931	0.332986
MYNN	SIRT4	0	0	1.6364	-0.203093	0.332994
MYNN	AMN1	1	0	-0.795305	-0.33947	0.33304
MYNN	FAM173A	0	0	-0.455141	0.0417728	0.333065
MYNN	RNF169	1	1	0.0187279	0.258545	0.333237
MYNN	ZNF571	1	1	-0.480613	-0.220463	0.333398
MYNN	TEAD4	0	0	-0.421237	-0.203734	0.333399
MYNN	TRIM66	0	0	0.506933	0.153108	0.33342
MYNN	NMI	0	0	0.566936	0.22183	0.333792
MYNN	KIAA1522	0	0	1.04015	0.402081	0.333828
MYNN	RPGR	0	0	0.0130195	-0.0937445	0.333838
MYNN	WDR90	1	0	-0.13997	0.155851	0.334275
MYNN	RPL39	1	1	-0.439945	-0.328616	0.334339
MYNN	TMSB10	0	0	0.486747	-0.229584	0.334356
MYNN	C1RL	0	0	0.282399	-0.0745547	0.334375
MYNN	ARID5A	0	0	0.282293	-0.273469	0.334652
MYNN	TNFSF12	0	0	0.185127	-0.431606	0.334703
MYNN	SAT1	0	0	-1.75353	-0.0742697	0.334804
MYNN	KLF6	0	0	-1.80572	0.11915	0.334827
MYNN	SLC45A4	0	0	1.33359	0.454251	0.335084
MYNN	ZNF302	0	0	0.191599	0.104254	0.335414
MYNN	LRRC23	0	0	1.50705	-0.103418	0.335454
MYNN	SH2B3	1	0	-0.528967	0.0518469	0.335561
MYNN	ZWINT	0	0	0.125062	0.343384	0.335672
MYNN	RARG	0	0	0.583641	-0.345616	0.335703
MYNN	ULK2	1	0	0.576272	-0.151919	0.335789
MYNN	LRRC29	0	0	-0.35102	-0.0537114	0.335795
MYNN	CD320	0	0	-1.40123	-0.163747	0.335823
MYNN	VAV2	1	0	-0.66302	-0.0359466	0.335861
MYNN	DHRS13	1	0	-0.0359527	0.584259	0.336009
MYNN	ZNF460	0	0	-0.978491	0.488233	0.336031
MYNN	PDP2	0	0	-0.117205	0.140744	0.336086
MYNN	MFSD3	0	0	-0.559158	-0.159914	0.336271
MYNN	HYAL3	0	0	0.227903	-0.312647	0.336457
MYNN	TUBA1A	1	0	0.517682	-0.379942	0.33654
MYNN	TAPBPL	0	0	0.750301	-0.286577	0.336555
MYNN	SIGIRR	0	0	-0.708998	-0.0404187	0.336579
MYNN	TP53TG1	0	0	-0.102324	-0.00495313	0.336588
MYNN	SEMA4F	0	0	0.703796	-0.247439	0.336615
MYNN	ZNF350	0	0	0.229627	0.100821	0.336679
MYNN	FOSL2	0	0	0.215172	0.718112	0.336786
MYNN	CNN2	0	0	1.47798	0.370659	0.336788
MYNN	DNLZ	0	0	0.0245527	-0.258391	0.336822
MYNN	PAFAH1B3	0	0	-0.906645	-0.312802	0.336888
MYNN	APP	0	0	-1.47417	0.164074	0.337263
MYNN	PRMT6	0	0	-0.254388	0.160077	0.337284
MYNN	SH3KBP1	0	0	-0.061007	0.170344	0.33735
MYNN	MXD1	0	0	0.127954	0.477124	0.337383
MYNN	KIAA0895L	0	0	-0.597822	-0.0985425	0.337415
MYNN	NEDD4L	0	0	0.0569344	0.365074	0.337431
MYNN	PDLIM7	0	0	0.340989	0.0594757	0.337476
MYNN	CSRNP1	0	0	0.0798077	0.19834	0.337531
MYNN	FDXR	0	0	-0.481305	-0.023736	0.337594
MYNN	GSN	0	0	1.02184	-0.200354	0.337641
MYNN	RGS14	0	0	0.10377	0.265596	0.337667
MYNN	CRYZ	0	0	0.436866	0.536939	0.337979
MYNN	BAG4	0	0	0.236495	0.30026	0.338118
MYNN	TAS2R20	0	0	-0.0326616	0.209242	0.338187
MYNN	NOTCH1	0	0	-0.354802	0.556382	0.3382
MYNN	BCL3	0	0	0.192517	0.0654212	0.338278
MYNN	ZNF514	0	0	0.142807	0.116008	0.338324
MYNN	XBP1	0	0	-0.955988	0.58852	0.338493
MYNN	TIGD7	0	0	-0.0324389	0.173919	0.338633
MYNN	PARP9	0	0	0.23169	-0.0416429	0.33868
MYNN	NR1D1	0	0	2.05335	-0.115307	0.338811
MYNN	GPR146	0	0	-0.0537273	-0.112245	0.338931
MYNN	PLCD4	0	0	0.0349806	-0.317031	0.339056
MYNN	SNHG7	0	0	-0.482881	0.0613053	0.339112
MYNN	RAB3D	0	0	-1.14407	0.365065	0.339287
MYNN	ZNF789	0	0	0.666824	-0.177919	0.339353
MYNN	SHANK3	0	0	-2.08748	0.0953532	0.339405
MYNN	SLC12A7	0	0	-0.617044	0.108672	0.339567
MYNN	SERPINB8	0	0	0.688202	0.477458	0.339757
MYNN	DDIT3	0	0	-0.411351	-0.342911	0.33982
MYNN	CYP4V2	0	0	1.08073	-0.47943	0.340111
MYNN	ZNF441	0	0	-2.19757	-0.150682	0.340233
MYNN	BBC3	0	0	-2.15132	0.0232332	0.340355
MYNN	SDC4	0	0	-0.339582	0.583478	0.340612
MYNN	STARD5	0	0	0.385414	0.140476	0.34066
MYNN	CKS2	0	0	0.696071	0.367701	0.340664
MYNN	ZNF708	0	0	-2.25797	0.273984	0.3408
MYNN	NACC2	1	1	0.6927	0.231929	0.341181
MYNN	GAB2	0	0	0.176938	-0.136689	0.341191
MYNN	TES	0	0	-0.321836	0.467617	0.341333
MYNN	CASP8AP2	0	0	-0.0657012	0.416331	0.341346
MYNN	GINS4	0	0	0.988424	0.341121	0.341356
MYNN	NRSN2	0	0	-0.924609	-0.781318	0.34136
MYNN	ZNF219	0	0	-0.296316	0.0554781	0.341408
MYNN	SLC19A2	0	0	-0.0530458	0.347468	0.341545
MYNN	SLC9A3R2	0	0	-0.627814	-0.0794433	0.34155
MYNN	HYI	0	0	0.391355	-0.826905	0.342352
MYNN	DPP7	0	0	1.07382	0.0488483	0.34247
MYNN	NRIP1	0	0	0.150759	0.437735	0.34254
MYNN	UBXN11	0	0	-0.320155	-0.0460706	0.342568
MYNN	ZNF543	0	0	-0.696169	0.291228	0.342592
MYNN	TP53I3	0	0	0.188732	0.0334848	0.342641
MYNN	EFNB1	0	0	-0.540286	0.0573236	0.342706
MYNN	LCA5L	0	0	-0.0790156	-0.323845	0.34274
MYNN	RGP1	0	0	0.107067	0.125682	0.342834
MYNN	TIPARP	0	0	1.51801	0.0375543	0.34287
MYNN	SLC25A29	0	0	0.297496	0.0526937	0.343046
MYNN	FCGRT	0	0	-0.55587	-0.144721	0.343316
MYNN	COTL1	0	0	0.229659	0.298068	0.343395
MYNN	S100A11	0	0	0.938754	0.306162	0.343605
MYNN	NKTR	0	0	0.231863	0.427373	0.343937
MYNN	PLEKHA5	0	0	0.140651	0.428653	0.344033
MYNN	ATAD2	0	0	0.0777357	0.243209	0.344069
MYNN	CCDC102A	0	0	-0.19339	0.102596	0.344112
MYNN	MSTO2P	0	0	-0.358285	-0.399579	0.344301
MYNN	C17orf53	0	0	0.30195	0.340516	0.344345
MYNN	ZNF165	1	1	-0.656701	-0.348456	0.344356
MYNN	C2CD2	0	0	2.31512	0.355265	0.344434
MYNN	NLN	0	0	-0.181094	-0.10604	0.344799
MYNN	TMEM97	0	0	-0.587074	0.251222	0.344907
MYNN	ZNF546	0	0	-0.163534	0.175357	0.345265
MYNN	ACAT2	0	0	0.548932	-0.0151523	0.345269
MYNN	ATP2B4	1	0	-0.714615	-0.174906	0.345395
MYNN	DNAJB5	1	1	-0.28982	0.268664	0.345552
MYNN	TP53INP2	0	0	-0.539992	-0.171783	0.345577
MYNN	KIAA0513	0	0	0.820103	0.808727	0.345744
MYNN	FAM83H	0	0	-0.0389897	0.373185	0.345774
MYNN	SLC30A1	1	0	-0.0482538	0.644043	0.345792
MYNN	YPEL1	0	0	0.0632476	-0.354215	0.346008
MYNN	ACP6	0	0	-0.0331406	-0.0381299	0.346049
MYNN	PPP1R13L	0	0	0.375163	0.212254	0.3461
MYNN	APOL2	0	0	0.672013	0.538304	0.346393
MYNN	CHAF1B	0	0	-2.00734	0.104981	0.346399
MYNN	SPSB1	0	0	0.367772	0.00360651	0.346433
MYNN	UBE2T	0	0	-0.263311	0.266384	0.346496
MYNN	ANKAR	0	0	0.420368	0.321078	0.34663
MYNN	C20orf194	0	0	-0.422799	0.405417	0.346863
MYNN	FICD	0	0	0.537379	0.105264	0.346922
MYNN	GINS1	0	0	-2.01093	0.272257	0.346997
MYNN	PHACTR2	0	0	1.17577	0.598129	0.347045
MYNN	ACADS	0	0	-0.278427	0.392218	0.347151
MYNN	AURKA	0	0	0.0561028	0.362596	0.347351
MYNN	WIPI1	0	0	0.544981	0.137056	0.347553
MYNN	PARP10	0	0	1.26413	-0.179598	0.347575
MYNN	PRC1	0	0	-0.146993	0.132604	0.347593
MYNN	ZBTB26	0	0	0.476778	0.17534	0.347656
MYNN	CCDC157	0	0	-1.06187	-0.171195	0.347725
MYNN	CPT1A	0	0	0.21185	-0.579768	0.347834
MYNN	PLXND1	0	0	0.420766	0.132248	0.347999
MYNN	PKN3	0	0	0.51899	0.160215	0.348015
MYNN	GNA11	0	0	-0.936487	-0.0688312	0.348035
MYNN	TBC1D8	0	0	-0.387304	0.541534	0.348255
MYNN	H1F0	0	0	-1.05538	-0.453313	0.348339
MYNN	CTNNAL1	0	0	-0.0749124	0.559767	0.348403
MYNN	AGRN	0	0	-0.25764	0.334136	0.348592
MYNN	SGPP1	0	0	-1.63589	-0.00260741	0.348682
MYNN	BGLAP	1	0	0.625399	0.226529	0.348685
MYNN	DUSP19	0	0	0.566823	0.0887164	0.348716
MYNN	ANKRD50	0	0	0.339736	-0.0605268	0.348724
MYNN	GLI4	0	0	0.440927	-0.166979	0.348728
MYNN	ITPRIP	1	1	0.418001	-0.0555766	0.348733
MYNN	UBXN7	0	0	0.414972	0.236796	0.348797
MYNN	LOH12CR2	0	0	0.950085	-0.334092	0.348857
MYNN	ZNF425	0	0	0.739187	-0.3877	0.348874
MYNN	PDP1	0	0	0.691932	0.633152	0.34888
MYNN	CITED2	1	0	-0.135414	0.713171	0.348897
MYNN	RPL13P5	0	0	0.96548	-0.190238	0.348996
MYNN	CD34	0	0	0.116167	0.0500555	0.349094
MYNN	NEURL2	0	0	-0.0890348	-0.0556222	0.349139
MYNN	C8orf37	1	0	-0.174707	0.146458	0.349426
MYNN	MLKL	0	0	-0.434234	0.227896	0.349487
MYNN	TCEAL3	0	0	0.750712	-0.605756	0.349513
MYNN	NRIP2	0	0	0.191844	0.246028	0.34957
MYNN	NHSL1	0	0	-0.551836	0.349915	0.3497
MYNN	BTN3A1	0	0	0.136754	-0.225986	0.349709
MYNN	FRMD4A	0	0	-0.527779	0.651429	0.349939
MYNN	SLC43A2	1	0	1.15128	0.0638039	0.350124
MYNN	FRMD4B	0	0	0.00346029	0.0875999	0.35014
MYNN	BCAS4	0	0	-0.987519	-0.0289164	0.350158
MYNN	RRAGC	0	0	0.755334	0.499289	0.35017
MYNN	OAF	0	0	1.05683	0.064171	0.350204
MYNN	AVPI1	0	0	-0.0030003	0.914899	0.350243
MYNN	RAB20	0	0	0.500728	0.702919	0.350257
MYNN	SLC9A3R1	0	0	0.52076	0.0742152	0.3503
MYNN	BLVRA	0	0	-0.313515	-0.327038	0.350468
MYNN	ZNF600	0	0	-0.685054	0.127001	0.35081
MYNN	RAB27A	0	0	0.194784	0.546961	0.350918
MYNN	TMEM67	1	0	0.483781	0.365629	0.351077
MYNN	MICAL1	0	0	0.502591	0.23545	0.351165
MYNN	ABCD1	0	0	1.11071	0.36017	0.351402
MYNN	PHOSPHO2	0	0	0.0106369	-0.678903	0.351475
MYNN	PPIC	0	0	0.262571	-0.0285629	0.351477
MYNN	CLSTN3	0	0	-0.0891342	0.0340825	0.351508
MYNN	BAIAP2	0	0	0.511521	0.0261122	0.351509
MYNN	SCARF1	0	0	-0.0542989	0.071709	0.351711
MYNN	TBKBP1	0	0	0.625738	0.520048	0.351793
MYNN	ZNF487	0	0	0.757572	0.0835963	0.351867
MYNN	CDC42EP2	0	0	0.265901	-0.0124583	0.352
MYNN	SYNE2	0	0	-1.30893	0.735106	0.352047
MYNN	C19orf73	0	0	-1.36192	-0.46961	0.352062
MYNN	CMTM1	0	0	0.606333	0.0990343	0.352133
MYNN	LYST	0	0	0.648626	-0.239341	0.352301
MYNN	ZXDA	0	0	0.0851496	0.0815572	0.352367
MYNN	TBL1X	0	0	-0.997024	0.131257	0.352549
MYNN	CTSC	0	0	-0.329137	-0.0858618	0.352637
MYNN	AMOTL2	0	0	0.918462	0.358582	0.35283
MYNN	TPM1	0	0	0.117552	0.0163918	0.352867
MYNN	EIF4EBP1	1	0	-2.17111	0.0611057	0.352871
MYNN	PAFAH1B2	0	0	0.13286	0.184628	0.352914
MYNN	ACVRL1	0	0	1.49668	-0.087577	0.352998
MYNN	EFCAB2	1	1	1.12659	-0.799129	0.353002
MYNN	ANXA6	0	0	0.421851	-0.542132	0.353217
MYNN	GPRASP2	0	0	0.276287	0.280056	0.353239
MYNN	PPP1R3E	0	0	-0.655289	0.112119	0.353568
MYNN	ETS1	0	0	0.91576	0.285092	0.3538
MYNN	LMF1	0	0	0.30056	0.191028	0.353806
MYNN	TPI1P2	0	0	0.297671	-0.103245	0.353917
MYNN	ZBTB12	0	0	-0.933743	-0.323271	0.35394
MYNN	CROCC	0	0	-0.246869	-0.112476	0.354025
MYNN	ZNF596	0	0	0.609213	-0.177496	0.3541
MYNN	PLEKHG2	0	0	0.489508	0.333469	0.354235
MYNN	SOX13	0	0	0.206202	-0.000827966	0.35432
MYNN	HSD17B8	0	0	-1.0953	-0.268602	0.354406
MYNN	DLL4	0	0	-0.496793	0.0360426	0.354497
MYNN	PTPN6	0	0	0.56686	0.639	0.354501
MYNN	WDR76	0	0	-0.435955	0.212642	0.354546
MYNN	ZNF329	0	0	-0.202192	-0.0945616	0.354557
MYNN	PDK1	0	0	-0.670501	0.554726	0.354663
MYNN	PCDHGC3	0	0	1.51387	-0.106081	0.354745
MYNN	ZDHHC14	1	1	-0.0716341	-0.210685	0.35476
MYNN	PLK4	0	0	0.400923	0.285403	0.354783
MYNN	TOM1L1	0	0	-0.477187	0.079579	0.354838
MYNN	GALNT10	0	0	1.1285	-0.128358	0.354845
MYNN	ATF5	0	0	-2.89541	-0.135887	0.355049
MYNN	MMP24	0	0	-0.77558	-0.213036	0.355063
MYNN	CMTM3	0	0	-0.712772	-0.201743	0.355223
MYNN	PARP11	0	0	-0.123088	0.209401	0.355301
MYNN	RAB32	0	0	3.76275	0.248817	0.355333
MYNN	ENGASE	0	0	-0.174953	0.304114	0.355392
MYNN	CAMKK1	0	0	-0.515994	0.0685135	0.355457
MYNN	CCDC149	0	0	0.0421249	-0.179876	0.355476
MYNN	FZD4	0	0	-0.639041	-0.141771	0.355659
MYNN	MTUS1	0	0	0.900766	0.419323	0.355795
MYNN	PIK3R3	0	0	0.108923	-0.262471	0.355808
MYNN	HES1	1	0	-0.155833	0.023788	0.355893
MYNN	GADD45A	0	0	-0.643447	-0.0683831	0.355939
MYNN	PSMB10	0	0	1.10897	0.0521344	0.356025
MYNN	SH3PXD2B	0	0	0.227339	0.0548574	0.356141
MYNN	TSPAN6	0	0	-0.353862	0.216472	0.356257
MYNN	PDGFB	0	0	-0.47501	-0.0593418	0.356314
MYNN	PRKCZ	0	0	-0.577861	0.0145431	0.356546
MYNN	RASSF7	0	0	-0.452299	0.253973	0.356852
MYNN	SLC35E4	0	0	-1.03603	-0.211686	0.356958
MYNN	LENG8	0	0	0.5213	0.153451	0.357037
MYNN	PRRT3	0	0	0.290639	-0.245255	0.357157
MYNN	ZNF532	0	0	-0.589942	-0.305693	0.357181
MYNN	ZNF680	0	0	0.189955	0.496092	0.3572
MYNN	AGPAT2	0	0	-0.148872	0.0901916	0.357328
MYNN	ARL15	0	0	-0.423084	0.377725	0.357432
MYNN	FANCA	0	0	-1.13647	0.220742	0.357456
MYNN	EFNA1	0	0	-0.279324	0.47695	0.357482
MYNN	PSMC3IP	0	0	0.684835	0.109513	0.357662
MYNN	STOM	0	0	-0.131665	0.450276	0.357679
MYNN	PPFIBP2	0	0	0.402607	-0.486338	0.357716
MYNN	TAF1A	0	0	-0.0503416	-0.00610726	0.357777
MYNN	TRPV1	0	0	0.0868855	-0.150784	0.357981
MYNN	ANKDD1A	0	0	0.446117	0.272245	0.358063
MYNN	KCNC4	0	0	-0.211721	0.212404	0.358303
MYNN	HCN3	0	0	-0.615174	0.335493	0.358323
MYNN	KANK3	0	0	-1.35705	-0.0489162	0.358433
MYNN	NT5DC3	0	0	-0.668726	-0.330073	0.35848
MYNN	TTC14	0	0	1.45328	0.450505	0.358496
MYNN	SPAG5	0	0	0.494966	0.276763	0.358529
MYNN	NME3	0	0	-1.92692	-0.13387	0.358548
MYNN	JAZF1	0	0	0.467816	-0.0178161	0.358561
MYNN	RGMB	1	0	-0.475869	0.0250969	0.358664
MYNN	RNASET2	1	1	-1.30531	0.617161	0.358787
MYNN	INSIG1	0	0	-0.306793	-0.118704	0.358832
MYNN	IMPA2	0	0	-1.15072	0.12404	0.35889
MYNN	CHAC2	0	0	0.0449619	0.489486	0.358949
MYNN	CALHM2	0	0	0.956198	0.225379	0.359145
MYNN	PC	0	0	1.18149	0.86497	0.359247
MYNN	FADS3	0	0	0.449207	0.0670769	0.359307
MYNN	SYNPO	0	0	0.593044	-0.173449	0.359311
MYNN	AKNA	0	0	-1.97414	0.478305	0.359403
MYNN	SNX22	0	0	-0.222754	-0.302725	0.359479
MYNN	LPAR2	0	0	-1.3825	0.152255	0.359531
MYNN	HMGA1	0	0	-2.52178	0.239178	0.359547
MYNN	FER	0	0	0.701324	-0.0206687	0.359796
MYNN	C12orf60	0	0	0.583545	0.178061	0.359955
MYNN	ZNF611	0	0	0.0155033	0.194248	0.360354
MYNN	TGFBR2	0	0	0.800291	0.361546	0.360466
MYNN	ZNF10	0	0	-0.0825296	-0.30215	0.360544
MYNN	SCARB1	0	0	0.111682	0.257183	0.360565
MYNN	CPPED1	0	0	-0.537448	0.572203	0.360582
MYNN	UTRN	1	0	-0.49369	1.11411	0.360646
MYNN	ZDHHC1	0	0	-0.0252988	-0.666281	0.360711
MYNN	ABCA2	0	0	-0.16424	-0.0862108	0.360791
MYNN	LIN7B	0	0	-0.473159	0.153188	0.360797
MYNN	LY6G5C	0	0	-0.259113	-0.0623269	0.360869
MYNN	HTR7P1	0	0	-0.495094	0.100962	0.361092
MYNN	KIFC3	0	0	0.478427	0.257785	0.361237
MYNN	MXRA7	0	0	0.731939	-0.134296	0.361382
MYNN	PRKX	0	0	0.0890058	0.419301	0.361384
MYNN	ZNF14	0	0	-1.44806	0.185239	0.361632
MYNN	G6PD	0	0	-0.0390823	0.134085	0.361828
MYNN	B3GNT9	0	0	-1.01715	0.0541847	0.361909
MYNN	DBNDD2	0	0	-1.06417	-0.579602	0.361931
MYNN	DDX58	0	0	0.221364	-0.0482528	0.362009
MYNN	PCDH12	0	0	0.125675	-0.211024	0.362028
MYNN	TAF13	0	0	1.19446	0.508567	0.362297
MYNN	CHCHD5	0	0	-0.5077	0.456535	0.362316
MYNN	RASA4	0	0	0.701111	0.597934	0.362445
MYNN	ARL5B	0	0	-1.02082	0.52549	0.362537
MYNN	NHLRC2	0	0	0.235161	0.21231	0.362656
MYNN	LPP	0	0	1.26555	0.441256	0.362662
MYNN	BTN3A2	1	0	0.381076	-0.0187784	0.362671
MYNN	ELL2	0	0	0.128312	1.16723	0.362781
MYNN	TSPAN4	0	0	0.128088	-0.0236364	0.362909
MYNN	TTC12	0	0	0.0825344	-0.0842931	0.363097
MYNN	NAAA	0	0	-1.19733	-0.00944587	0.363136
MYNN	LMO4	1	1	-1.3005	-0.0783666	0.363791
MYNN	MR1	0	0	1.8388	0.06757	0.363956
MYNN	FBXO6	1	1	-0.807669	0.336892	0.364088
MYNN	CA5B	0	0	-1.32444	-0.0140846	0.364113
MYNN	TCTEX1D2	0	0	0.052174	-0.37804	0.364315
MYNN	ECT2	0	0	1.0606	0.3878	0.364407
MYNN	RNF32	0	0	0.483308	0.0199489	0.36445
MYNN	AP1S2	0	0	-0.488938	-0.208912	0.364535
MYNN	ZNF121	0	0	-2.08809	0.3016	0.364576
MYNN	NR2F2	0	0	-0.871527	0.544563	0.364609
MYNN	MIF	0	0	-0.709031	-0.0849046	0.364831
MYNN	VASH1	0	0	-0.765643	0.0456117	0.365029
MYNN	SH2D3C	0	0	-1.42095	0.164718	0.365125
MYNN	KRT10	0	0	0.857276	0.115227	0.365161
MYNN	ZFPM1	0	0	-0.804988	0.233007	0.365296
MYNN	NUDT13	0	0	-0.131484	0.0118171	0.365344
MYNN	PIM1	0	0	-1.47521	0.255814	0.365575
MYNN	PRKAR1B	0	0	0.321437	-0.217119	0.365816
MYNN	SYDE1	0	0	-0.123843	-0.47144	0.365863
MYNN	TCEA2	0	0	-1.89273	0.117317	0.365924
MYNN	KCNMB3	0	0	1.10375	0.412174	0.365982
MYNN	SH3YL1	0	0	0.759064	-0.081878	0.365992
MYNN	ARHGAP31	0	0	0.372818	-0.321596	0.366047
MYNN	TYMS	0	0	-1.53859	0.379032	0.366096
MYNN	ATP10D	0	0	0.0906725	0.431671	0.36621
MYNN	ZNF132	0	0	-0.920919	-0.405711	0.366275
MYNN	HOMER3	0	0	-0.226647	0.0678286	0.366387
MYNN	CEP97	1	1	0.242561	0.435131	0.366421
MYNN	ZNF512	0	0	1.10484	0.175009	0.366438
MYNN	MANEA	0	0	-0.559458	0.584531	0.366692
MYNN	FKBP11	0	0	0.616486	0.202373	0.366814
MYNN	TRIM45	0	0	0.180023	-0.293129	0.366826
MYNN	RFESD	0	0	0.358059	-0.308568	0.366846
MYNN	GAS5	0	0	-0.409795	-0.303334	0.366878
MYNN	CEP152	0	0	-0.0475633	0.37151	0.366922
MYNN	CCDC24	0	0	0.129616	-0.125303	0.367056
MYNN	FAM161A	1	0	0.134197	-0.105158	0.36726
MYNN	GINS2	0	0	-0.682943	0.140502	0.367288
MYNN	SP4	0	0	-0.388875	0.169813	0.367289
MYNN	PCCA	0	0	-0.427685	0.181442	0.367311
MYNN	KCNJ14	0	0	0.698554	0.127926	0.367405
MYNN	ZNF134	0	0	-0.505929	0.123502	0.367597
MYNN	ASB14	0	0	0.33698	-0.173715	0.367702
MYNN	DRAM1	0	0	-0.785332	0.218945	0.367748
MYNN	PRX	0	0	-1.42595	0.104198	0.367782
MYNN	CBX7	0	0	0.6485	0.117716	0.367838
MYNN	TRIM47	0	0	-1.83068	0.166827	0.367846
MYNN	SUSD1	0	0	0.785967	-0.178633	0.368246
MYNN	PXMP4	0	0	-2.03232	-0.107745	0.368496
MYNN	SLC25A24	0	0	0.731414	0.518973	0.368564
MYNN	C21orf91	0	0	0.638248	0.464395	0.368597
MYNN	ZNF558	0	0	-1.7756	-0.225064	0.368631
MYNN	GAN	0	0	0.18173	0.142087	0.368709
MYNN	LLGL2	0	0	-0.130982	0.368106	0.368808
MYNN	BCAR3	0	0	-0.814137	0.0699332	0.368956
MYNN	TRIM16	0	0	-0.272576	0.196408	0.369375
MYNN	PLA2G6	0	0	0.724337	0.229573	0.369408
MYNN	RBM43	0	0	0.0954639	0.0225305	0.369435
MYNN	FLT1	0	0	-0.325318	-0.0942547	0.369578
MYNN	KIAA1217	0	0	0.704608	0.518457	0.369584
MYNN	NAMPT	0	0	-0.414363	0.261475	0.369903
MYNN	QSOX1	0	0	0.120316	-0.00416483	0.370089
MYNN	KDELC1	0	0	-0.236597	-0.0359527	0.370113
MYNN	FN3K	0	0	-0.071211	0.0501429	0.370349
MYNN	CENPW	1	1	0.560683	0.24215	0.370524
MYNN	RNF144A	0	0	-2.73307	0.184263	0.37074
MYNN	LRP1	0	0	-0.273814	-0.282368	0.370941
MYNN	PLP2	0	0	-0.506618	-0.728763	0.371185
MYNN	MICALL2	0	0	0.457687	0.222165	0.371195
MYNN	ID2	0	0	2.77441	0.62582	0.37135
MYNN	HSPG2	0	0	-1.02188	-0.376307	0.371643
MYNN	P4HTM	0	0	0.144225	-0.0495702	0.371662
MYNN	HSBP1L1	0	0	0.499923	0.500639	0.371679
MYNN	MAD2L1	0	0	0.00570269	0.317247	0.3718
MYNN	FBXL8	0	0	0.127473	-0.0197883	0.371829
MYNN	DNAJB4	0	0	1.46339	0.123012	0.371921
MYNN	APLF	0	0	0.442631	0.347497	0.371997
MYNN	ARMCX3	0	0	0.192023	-0.170834	0.372025
MYNN	GLS	0	0	0.0483465	0.353277	0.372074
MYNN	PLD1	0	0	0.106291	0.344996	0.372419
MYNN	HMGB3	0	0	-1.06243	0.28858	0.372442
MYNN	SEMA3F	0	0	-0.140055	0.656025	0.372495
MYNN	STX1A	0	0	0.47349	0.207039	0.372573
MYNN	BHLHE40	0	0	-1.08857	0.270663	0.372646
MYNN	DNASE1	0	0	1.05362	-0.0235708	0.372673
MYNN	CBR1	0	0	-0.885183	-0.108701	0.372709
MYNN	S100A13	0	0	0.139322	0.329545	0.372804
MYNN	RHOB	0	0	-0.495125	-0.0910197	0.372809
MYNN	CCDC96	0	0	0.993387	0.066678	0.373074
MYNN	GLYCTK	0	0	-0.52696	0.244378	0.373114
MYNN	NRBP2	0	0	0.342798	-0.409024	0.373201
MYNN	RUNX1	0	0	-0.174123	0.0972208	0.373304
MYNN	NUSAP1	1	0	0.126556	0.392572	0.373351
MYNN	SNHG12	0	0	0.107647	0.256301	0.373407
MYNN	TK1	0	0	0.0573428	0.316997	0.373415
MYNN	PEX11G	0	0	-0.504128	-0.487648	0.373421
MYNN	CBLN3	0	0	-0.305042	0.00950431	0.373423
MYNN	ZNF396	0	0	0.82875	0.0870266	0.373457
MYNN	TMEM160	0	0	-0.229196	0.0462299	0.373683
MYNN	PALM2-AKAP2	0	0	0.497425	-0.0760153	0.373763
MYNN	CEP290	0	0	-0.451262	0.257416	0.373794
MYNN	SRGAP1	0	0	-0.229619	0.353693	0.373852
MYNN	TRIP13	0	0	-0.252325	0.173345	0.373942
MYNN	TRPM4	0	0	0.286297	0.0221686	0.373983
MYNN	KIF20B	0	0	0.659268	0.589844	0.374001
MYNN	SDSL	0	0	1.07499	-0.0414485	0.374095
MYNN	TP53INP1	0	0	1.07752	0.456382	0.374271
MYNN	FERMT2	0	0	-0.482618	-0.22786	0.374445
MYNN	ARG2	0	0	-0.316485	0.0711529	0.37447
MYNN	TPD52	0	0	-0.0231497	0.486874	0.374526
MYNN	RINL	0	0	1.43938	-0.833492	0.374618
MYNN	ALDH4A1	0	0	-0.532215	-0.0803863	0.374646
MYNN	KLHL17	1	0	-0.606901	-0.22826	0.374659
MYNN	RAB3A	0	0	-1.98016	-0.455216	0.374806
MYNN	ATL1	0	0	-0.365026	0.140908	0.374837
MYNN	PRSS36	0	0	-0.35238	-0.0709161	0.374837
MYNN	BHLHB9	0	0	1.04586	0.288053	0.37491
MYNN	ARRDC3	0	0	0.842092	0.0704633	0.374995
MYNN	ZNF774	0	0	0.622408	0.561848	0.375005
MYNN	GLRX	1	1	1.20442	0.818244	0.375023
MYNN	C18orf54	0	0	-0.0831924	0.578432	0.375042
MYNN	B3GALT4	0	0	1.24389	-0.00276455	0.375277
MYNN	CCDC15	0	0	-0.277172	0.272921	0.375278
MYNN	TNFSF13	0	0	0.267201	0.183294	0.375298
MYNN	MAGEH1	0	0	-6.35605	-0.228661	0.375307
MYNN	CLYBL	0	0	0.884628	-0.941268	0.375318
MYNN	MAFF	0	0	-0.795813	0.365012	0.375346
MYNN	TLCD1	0	0	-0.355453	-0.0809221	0.375369
MYNN	PLXNA3	0	0	0.63194	-0.299233	0.375571
MYNN	GCAT	0	0	-0.392763	-0.0928872	0.376115
MYNN	SNTA1	0	0	-2.07979	0.0189558	0.376479
MYNN	ZRANB3	0	0	-0.57703	-0.330637	0.376494
MYNN	TCTE3	0	0	0.483975	0.404757	0.376558
MYNN	B2M	0	0	0.925522	0.119473	0.376632
MYNN	DBN1	0	0	0.230717	-0.0408852	0.376821
MYNN	CRAT	0	0	-0.294465	0.13152	0.37689
MYNN	TAP2	0	0	-0.154974	0.176525	0.377148
MYNN	CHTF18	0	0	-0.0573319	-0.000173482	0.377424
MYNN	ZBTB37	0	0	0.485589	0.101344	0.377473
MYNN	NEK11	0	0	0.740631	-0.0482553	0.377546
MYNN	PLS3	0	0	0.323781	-0.421916	0.37789
MYNN	CCDC122	0	0	0.0729426	-0.0620302	0.377921
MYNN	MSH5	0	0	0.349651	-0.269611	0.378002
MYNN	GCH1	1	0	0.193939	0.433905	0.378049
MYNN	GPR137B	0	0	0.429208	0.746862	0.37805
MYNN	PSD4	0	0	0.212976	0.697964	0.378079
MYNN	GPSM3	0	0	0.724922	0.226634	0.378198
MYNN	C16orf86	1	0	-0.30116	0.154233	0.378217
MYNN	KLF9	0	0	-0.813092	-0.617006	0.378235
MYNN	FBXO36	0	0	0.707502	0.0862293	0.378366
MYNN	CISH	1	0	0.2677	0.461421	0.37872
MYNN	PPP1R3F	0	0	0.469464	-0.476146	0.378825
MYNN	ACADSB	0	0	-0.0572334	0.325667	0.378847
MYNN	PTPRF	0	0	-0.323236	-0.192979	0.378984
MYNN	CDK3	0	0	0.328964	0.0624313	0.379091
MYNN	XYLB	0	0	-0.693318	0.0662305	0.379237
MYNN	SLC25A40	0	0	-0.000856486	0.328284	0.379697
MYNN	ZCCHC24	0	0	-0.0177752	-0.13604	0.379853
MYNN	ALDH7A1	0	0	-0.796744	-0.0493374	0.380003
MYNN	ENTPD5	0	0	-0.439894	0.282494	0.380019
MYNN	STS	0	0	1.55658	-0.171029	0.380415
MYNN	ZNF615	0	0	-0.981492	-0.0921923	0.380656
MYNN	ADCY7	0	0	0.104536	0.447743	0.380662
MYNN	ZNF367	0	0	-0.697718	0.364637	0.381151
MYNN	ANKS6	0	0	-0.186002	0.308148	0.3812
MYNN	KIF21A	0	0	-0.0491756	0.00814607	0.381252
MYNN	ZNF837	1	0	-0.30342	-0.459975	0.381269
MYNN	ATP6AP1L	0	0	0.948402	0.300166	0.381288
MYNN	CDR2L	0	0	0.637514	0.435132	0.381298
MYNN	PFKFB2	0	0	0.760559	-0.0666509	0.38138
MYNN	MAPK8	0	0	0.528547	0.512371	0.381814
MYNN	TFRC	1	0	0.986904	0.0498483	0.381833
MYNN	WDR54	0	0	-0.151082	-0.273753	0.381902
MYNN	MAF	0	0	0.674278	0.298409	0.381994
MYNN	DIAPH2	0	0	-0.625844	-0.251523	0.382028
MYNN	DISC1	1	0	0.46039	-0.399816	0.382054
MYNN	AHNAK	1	1	0.837771	0.131252	0.38208
MYNN	LAMB1	0	0	-0.757501	-0.0265612	0.382303
MYNN	IFI35	0	0	2.19825	-0.109996	0.382307
MYNN	PRSS53	0	0	-0.590429	-0.104477	0.382362
MYNN	ZNF124	0	0	0.462962	0.520875	0.382415
MYNN	CHCHD10	0	0	-0.360026	0.353982	0.382484
MYNN	PTGR1	0	0	-0.727769	-0.463308	0.382792
MYNN	TMEM101	0	0	0.0211313	0.434965	0.383098
MYNN	MAP6D1	1	0	-0.275094	0.203075	0.383335
MYNN	HIPK2	0	0	0.931673	0.478469	0.383377
MYNN	GLB1L	0	0	0.530797	-0.625832	0.383415
MYNN	RASGRP3	0	0	2.10188	0.603238	0.383554
MYNN	HSPA1B	0	0	1.12145	-0.563938	0.383581
MYNN	CCDC30	1	1	0.588912	-0.320207	0.383656
MYNN	ICOSLG	0	0	-1.30139	0.275181	0.383688
MYNN	CD302	0	0	-0.210429	-0.294461	0.383811
MYNN	FBLIM1	0	0	0.0110131	0.182389	0.383816
MYNN	SLC25A35	0	0	0.372952	-0.176105	0.3839
MYNN	MEF2C	0	0	1.14961	0.0973971	0.383989
MYNN	SHCBP1	0	0	0.515782	0.590815	0.384126
MYNN	AGAP5	0	0	0.396039	0.377146	0.384188
MYNN	CD9	0	0	0.0731643	-0.11465	0.384373
MYNN	ST6GALNAC4	0	0	1.80365	0.0072553	0.384484
MYNN	JUN	0	0	-0.303102	-0.263076	0.384556
MYNN	CDH24	0	0	0.171044	0.0364538	0.384569
MYNN	ZNF91	0	0	-1.88889	0.397304	0.384582
MYNN	GLCCI1	0	0	-0.197343	0.171901	0.384754
MYNN	LNP1	0	0	0.0483741	-0.549716	0.38495
MYNN	STK17B	0	0	0.717541	0.817089	0.384976
MYNN	NAV1	0	0	0.155816	-0.0491178	0.385108
MYNN	EPB41L2	0	0	1.13828	-0.397509	0.385109
MYNN	C21orf58	0	0	-1.25282	-0.279224	0.385223
MYNN	CASC2	0	0	0.207844	-0.321366	0.385281
MYNN	SCPEP1	0	0	1.26737	0.222613	0.385288
MYNN	SLC1A5	0	0	-1.614	0.141336	0.385507
MYNN	FGD6	0	0	0.422469	0.568855	0.385718
MYNN	MMP14	0	0	-0.447247	0.00998352	0.38576
MYNN	CDCA5	0	0	0.0817346	0.141191	0.38584
MYNN	LTBP3	0	0	0.31135	-0.592027	0.385998
MYNN	ZNF738	0	0	1.40031	0.335013	0.38603
MYNN	COL18A1	0	0	-2.47283	-0.0733474	0.386049
MYNN	BTN3A3	0	0	0.868375	-0.308078	0.38612
MYNN	GNB4	0	0	1.15249	-0.184762	0.38633
MYNN	RASA3	0	0	-1.66245	-0.225887	0.38642
MYNN	GPT2	0	0	-2.45472	0.261087	0.386437
MYNN	STBD1	0	0	-0.348178	-0.200094	0.386465
MYNN	ZNF442	0	0	-2.61491	-0.378992	0.386496
MYNN	MAPK8IP3	0	0	0.0548721	0.726521	0.386562
MYNN	SLC1A4	0	0	-0.675984	-0.153639	0.386615
MYNN	PODXL	0	0	-0.600067	0.327591	0.386678
MYNN	DDX21	0	0	-0.283017	0.38348	0.386913
MYNN	OPN3	0	0	0.212871	-0.75754	0.386941
MYNN	PER1	1	0	0.813107	-0.479239	0.386951
MYNN	DTL	0	0	-0.816357	0.414614	0.387001
MYNN	ZNF385A	0	0	0.241567	0.490613	0.387278
MYNN	AMPD3	0	0	0.913284	0.595713	0.387431
MYNN	JUNB	1	0	-0.176833	0.0310348	0.387538
MYNN	RNF168	0	0	0.474957	0.37965	0.387599
MYNN	KRBA1	1	1	-0.262393	0.745033	0.387645
MYNN	PSMB8	0	0	0.248599	-0.129387	0.387782
MYNN	UAP1L1	0	0	-0.197063	0.508056	0.387811
MYNN	RAMP2	0	0	-1.06843	-0.375649	0.387994
MYNN	NCEH1	0	0	2.30786	0.164229	0.388034
MYNN	JAG1	0	0	-3.08616	-0.221199	0.388107
MYNN	NEURL1B	0	0	0.530678	-0.0830943	0.388131
MYNN	IL11RA	0	0	1.07469	-0.266542	0.388175
MYNN	RTN2	0	0	0.582412	-0.122272	0.388436
MYNN	HELB	0	0	1.04331	-0.162145	0.388461
MYNN	VAMP1	1	1	1.74581	0.0503677	0.388494
MYNN	KPNA5	1	1	1.12555	0.0680794	0.388495
MYNN	TTC30B	1	0	-0.677978	0.0229248	0.388505
MYNN	ZMAT3	0	0	0.780206	-0.0733513	0.388532
MYNN	LBH	0	0	-0.304211	0.207015	0.388608
MYNN	MLH1	0	0	-0.21673	0.464736	0.388673
MYNN	DYNLT3	0	0	1.13745	0.840266	0.388736
MYNN	TPX2	0	0	-0.462207	0.0657545	0.388763
MYNN	KRBA2	1	0	0.211053	-0.126547	0.388873
MYNN	SGK494	0	0	0.080085	0.0879374	0.388936
MYNN	MMRN2	0	0	1.66254	0.466952	0.38896
MYNN	SOX4	0	0	-1.70848	-0.259319	0.389135
MYNN	AFAP1L1	0	0	0.584853	-0.181217	0.389152
MYNN	EAF2	0	0	0.390322	0.468112	0.389405
MYNN	STARD8	0	0	1.78393	-0.612878	0.389496
MYNN	LPXN	0	0	0.0911755	0.567885	0.38977
MYNN	LRRCC1	0	0	-0.0671387	0.137703	0.389846
MYNN	E2F1	0	0	-1.72815	-0.0631201	0.389922
MYNN	RAD51AP1	0	0	-0.33423	0.601947	0.389936
MYNN	RPL13AP3	0	0	0.107603	-0.410305	0.389991
MYNN	ADD3	0	0	-0.367657	0.417012	0.390249
MYNN	LMO2	0	0	-0.597622	0.106086	0.390264
MYNN	LMCD1	0	0	0.176962	-0.674984	0.390335
MYNN	TRIM56	0	0	1.22938	-0.0767485	0.390338
MYNN	MEIS3P1	0	0	2.4041	0.0435682	0.390387
MYNN	TGFB1	0	0	0.164753	0.261172	0.390581
MYNN	CASP10	0	0	1.06723	0.512706	0.390669
MYNN	LMO7	0	0	1.61973	-0.392377	0.390824
MYNN	C1QTNF6	1	0	-2.13606	-0.518066	0.390844
MYNN	HSPA1A	0	0	0.775484	-0.480082	0.390986
MYNN	TMC6	0	0	-0.317596	0.311143	0.39099
MYNN	TP53I11	0	0	-0.389172	0.0692298	0.39099
MYNN	ANKRD23	0	0	0.887011	0.268339	0.391055
MYNN	MAP3K5	0	0	0.382023	0.942153	0.391155
MYNN	CCNA2	1	1	0.0233979	0.469764	0.391163
MYNN	IFITM3	0	0	0.806416	-0.81985	0.39117
MYNN	MAPRE3	1	0	0.270341	0.370189	0.391382
MYNN	TCN2	0	0	-0.45589	-0.103866	0.391439
MYNN	COL4A2	0	0	0.097892	0.175796	0.391617
MYNN	HNMT	0	0	1.27206	0.840412	0.391661
MYNN	MMP15	0	0	-2.41155	0.320378	0.391776
MYNN	C17orf67	0	0	0.214755	-0.300679	0.392152
MYNN	STK32C	0	0	-0.609073	0.0907227	0.392262
MYNN	IGFBP7	0	0	2.26483	-0.135101	0.39238
MYNN	VWA1	0	0	-1.93123	0.547499	0.392538
MYNN	NLGN2	1	0	-0.0325831	-0.0894238	0.392549
MYNN	POLE2	0	0	0.0375292	0.387387	0.392593
MYNN	GK	0	0	-0.542337	0.303148	0.392611
MYNN	ZNF641	0	0	0.38918	0.222121	0.392897
MYNN	RBL1	0	0	-0.549111	0.149638	0.393032
MYNN	CCDC88C	0	0	-0.279416	0.913661	0.393768
MYNN	MARVELD1	0	0	-0.0425712	-0.1073	0.394029
MYNN	ZNF420	0	0	-0.548677	0.135489	0.394498
MYNN	CNKSR3	0	0	0.444589	0.402235	0.394738
MYNN	SORD	0	0	-0.687578	0.364913	0.39496
MYNN	C1orf54	0	0	1.86345	-0.26162	0.395035
MYNN	DLEU2	0	0	1.09539	0.832959	0.395171
MYNN	MYADM	1	1	-0.114083	-0.585062	0.395293
MYNN	ISPD	0	0	-0.00661985	0.339559	0.395294
MYNN	STAMBPL1	0	0	0.289891	0.34823	0.395447
MYNN	COL4A1	0	0	0.0206466	0.490813	0.395668
MYNN	CDC25A	0	0	0.0668363	0.717313	0.396195
MYNN	ATP6V0E2	0	0	0.104966	-0.231928	0.396314
MYNN	COMTD1	0	0	-0.656431	0.289037	0.396326
MYNN	PTPRE	0	0	-0.211462	0.687743	0.396504
MYNN	C1orf53	0	0	-0.0851718	0.18702	0.396666
MYNN	RCAN3	0	0	0.080493	0.23835	0.396722
MYNN	CAB39L	0	0	0.961	0.296676	0.396731
MYNN	RCAN1	0	0	-0.712679	-0.0792409	0.396761
MYNN	SLC4A7	0	0	-0.481461	0.132912	0.396817
MYNN	RAB34	0	0	-0.141555	0.224863	0.39684
MYNN	AQP11	0	0	0.108475	0.0714794	0.396899
MYNN	GLUL	0	0	-0.362488	0.173626	0.396955
MYNN	EPB41L1	0	0	-0.710498	0.0464096	0.396983
MYNN	LRRC70	0	0	-0.0146502	-0.0287034	0.397238
MYNN	CDC42EP1	0	0	-1.32633	-0.593734	0.397403
MYNN	ANKRD9	0	0	-0.747065	0.188216	0.397529
MYNN	NCS1	0	0	-0.255091	0.616825	0.397585
MYNN	GCHFR	0	0	0.0410842	0.515258	0.397779
MYNN	HIVEP3	0	0	-0.0319852	0.180407	0.397779
MYNN	NCAPH	0	0	0.519113	0.322667	0.397886
MYNN	DHRS4L1	0	0	0.107648	0.013922	0.398221
MYNN	PLEKHG1	1	1	0.428634	0.685528	0.398406
MYNN	PIH1D2	0	0	0.836391	-0.515811	0.398465
MYNN	PCDH1	0	0	0.0994107	0.173828	0.398634
MYNN	DOCK4	1	1	0.214812	-0.128797	0.398705
MYNN	PRDM11	0	0	-0.669662	-0.485013	0.399043
MYNN	CCDC102B	0	0	0.56835	0.148459	0.399071
MYNN	FGGY	0	0	0.659467	-0.203742	0.399191
MYNN	EPOR	0	0	-0.380872	-0.0584122	0.399253
MYNN	ANTXR2	0	0	0.49719	-0.548441	0.399329
MYNN	NUDT7	0	0	0.0496761	0.108606	0.399357
MYNN	POLR3G	0	0	0.46609	-0.0985588	0.39949
MYNN	CHST7	0	0	0.203873	-0.155844	0.399612
MYNN	SQLE	0	0	-1.45901	-0.314178	0.399725
MYNN	SMPDL3A	0	0	1.72954	0.819957	0.399753
MYNN	PVT1	0	0	0.262406	0.0680823	0.399815
MYNN	CATSPER2	0	0	0.652692	0.0303876	0.399971
MYNN	ADA	0	0	-1.46207	-0.00629789	0.400037
MYNN	RHPN2	0	0	-0.0263101	0.436119	0.400068
MYNN	JAG2	0	0	-1.83761	0.112046	0.400111
MYNN	C3orf18	0	0	0.301296	0.0176982	0.400244
MYNN	ZP3	0	0	0.912901	-0.537639	0.400253
MYNN	FAM186B	0	0	-0.0506622	-0.369083	0.400398
MYNN	MBOAT1	0	0	0.135714	0.0518934	0.400469
MYNN	TCP11L2	0	0	-0.610827	0.423476	0.400475
MYNN	CHML	1	1	-0.383476	-0.216286	0.400584
MYNN	PIM2	0	0	0.0905761	0.371632	0.400643
MYNN	FASN	0	0	-0.448032	0.146807	0.400659
MYNN	DDX60L	0	0	-0.158488	0.2381	0.401038
MYNN	DENND1C	0	0	-0.574894	0.611645	0.401106
MYNN	NRP1	0	0	-0.508293	-0.198578	0.401107
MYNN	C15orf62	0	0	0.616088	0.257238	0.401169
MYNN	DEF6	0	0	0.0971705	0.768348	0.401275
MYNN	ZBTB46	0	0	-0.0566747	-0.0295258	0.401359
MYNN	WDR62	0	0	-0.362488	0.213001	0.401394
MYNN	CDC14A	1	0	-0.3948	0.255981	0.401404
MYNN	CDC6	0	0	0.054654	0.251227	0.401471
MYNN	HEG1	0	0	0.469645	0.171125	0.401476
MYNN	ALDH6A1	0	0	-0.00560068	-0.336494	0.401553
MYNN	PDE4A	0	0	-0.1647	0.245722	0.401592
MYNN	SPC25	0	0	-0.043944	0.171671	0.401637
MYNN	RHOBTB1	0	0	0.313062	-0.501108	0.401826
MYNN	DYSF	0	0	-0.864103	-0.0696714	0.401941
MYNN	ZNF701	0	0	0.246736	0.240551	0.402062
MYNN	CDKN1A	0	0	-0.516005	-0.093825	0.402131
MYNN	ASAP3	0	0	-0.125707	0.56049	0.402227
MYNN	TSC22D3	0	0	-1.62688	-0.503377	0.402229
MYNN	ATG16L2	0	0	-0.0739929	0.391374	0.402256
MYNN	ITGA5	0	0	1.08329	0.416357	0.402381
MYNN	EHHADH	0	0	1.92121	0.109421	0.402524
MYNN	GNE	0	0	-0.290458	0.754718	0.40265
MYNN	CCDC85B	0	0	0.0966598	-0.64572	0.402864
MYNN	RNF144B	0	0	-0.747405	0.77961	0.402932
MYNN	FBXO24	0	0	0.139899	-0.202043	0.402947
MYNN	NRARP	0	0	-0.698942	0.0597948	0.403
MYNN	LDHB	0	0	-0.65357	0.480089	0.403009
MYNN	ABCA1	0	0	0.626211	1.24002	0.403043
MYNN	NFIC	0	0	-0.392803	-0.414536	0.403115
MYNN	PRRG1	0	0	-0.328253	0.828673	0.403118
MYNN	CCND1	0	0	0.566252	-0.0948242	0.403248
MYNN	LRRC37A3	0	0	1.53408	-0.596674	0.403369
MYNN	ZEB2	0	0	0.894724	-0.0789701	0.403463
MYNN	SNHG3	0	0	-0.237235	0.119735	0.403465
MYNN	ARHGEF19	0	0	-0.597545	0.0144797	0.403482
MYNN	TMEM91	0	0	0.0429792	0.261791	0.403622
MYNN	RPP25	1	1	0.414531	-0.752721	0.403803
MYNN	PARD6B	0	0	-0.304638	0.975203	0.40381
MYNN	LRP5L	0	0	-0.3671	0.673235	0.40385
MYNN	SARM1	0	0	-0.71454	-0.519885	0.403911
MYNN	SKIL	1	1	1.08306	0.362324	0.404003
MYNN	DGKA	0	0	0.972266	0.259508	0.404051
MYNN	DHX33	0	0	-0.299515	0.160874	0.404102
MYNN	SPRY2	0	0	0.834932	0.686066	0.404129
MYNN	ACCS	0	0	0.547387	-0.471712	0.404176
MYNN	VEGFA	0	0	-2.3265	-0.0529231	0.404543
MYNN	ETV2	0	0	-0.114823	0.046594	0.404887
MYNN	FAM43A	0	0	0.136071	-0.385772	0.404998
MYNN	CACNB1	0	0	-0.0429658	0.540321	0.405111
MYNN	BMF	0	0	-0.924951	0.0919852	0.405175
MYNN	KCNK6	0	0	-1.43189	-0.126798	0.405267
MYNN	FAM72B	1	0	0.542514	0.776451	0.405278
MYNN	MRAS	0	0	0.793763	-0.124524	0.405454
MYNN	UPP1	0	0	1.40702	0.00857706	0.405497
MYNN	SHISA4	0	0	1.48229	0.147474	0.405556
MYNN	CNRIP1	0	0	0.353389	-0.724842	0.405571
MYNN	LPIN3	0	0	0.348468	0.381451	0.405708
MYNN	DAB2	0	0	0.926968	0.422337	0.40586
MYNN	PILRB	0	0	0.584136	0.25179	0.405896
MYNN	PRKACB	0	0	1.34251	0.591171	0.406041
MYNN	INE1	0	0	0.0971245	0.498804	0.4061
MYNN	MAPK11	0	0	-2.08245	-0.200736	0.406401
MYNN	PLEKHG5	0	0	0.106114	-0.0113769	0.406442
MYNN	ZNF594	0	0	0.0969904	0.0120324	0.406446
MYNN	FLNA	0	0	0.219348	-0.383034	0.40645
MYNN	FLI1	0	0	0.0361019	0.265222	0.406704
MYNN	MAGI2	0	0	-0.295811	-0.720136	0.406711
MYNN	FAM114A1	0	0	1.08548	0.184338	0.406779
MYNN	DHCR7	0	0	-0.718656	0.239082	0.406867
MYNN	SKA3	0	0	0.21518	0.460231	0.406926
MYNN	ZNF547	0	0	-0.561538	-0.216613	0.40694
MYNN	CIT	0	0	0.698193	0.773797	0.407052
MYNN	NOTCH3	0	0	-0.498613	0.414522	0.407085
MYNN	NCOA7	0	0	0.465868	0.355744	0.407311
MYNN	ZNF675	0	0	-1.86515	0.275405	0.407413
MYNN	DHRS3	0	0	0.922001	0.678798	0.407434
MYNN	PAG1	0	0	-0.0506637	0.830172	0.407514
MYNN	MORN1	0	0	-0.0315888	-0.491652	0.407782
MYNN	SIRPA	0	0	-0.313628	0.363036	0.407821
MYNN	DGKH	0	0	1.21386	-0.142053	0.407846
MYNN	SPARC	0	0	1.89854	-0.160489	0.407922
MYNN	CENPM	0	0	-1.424	0.406552	0.408004
MYNN	NOVA2	1	0	-0.980721	-0.0714845	0.40803
MYNN	ANKRD36	1	0	-0.192254	-0.616299	0.408087
MYNN	SLC27A3	0	0	-0.765206	0.142485	0.408238
MYNN	DEPDC4	0	0	-0.519333	0.187455	0.408355
MYNN	FJX1	0	0	-0.443849	0.0295098	0.408439
MYNN	CTSH	0	0	0.063519	0.323555	0.408553
MYNN	CD101	0	0	0.65025	0.223478	0.408658
MYNN	SLC16A13	0	0	0.217448	0.25098	0.408667
MYNN	CASZ1	0	0	0.270046	0.188166	0.408862
MYNN	CDK1	0	0	0.032532	0.467846	0.408908
MYNN	PLK1	0	0	0.0413142	0.433985	0.409005
MYNN	UBA7	1	1	1.64303	-0.190433	0.409012
MYNN	TRANK1	0	0	1.47113	0.323727	0.409034
MYNN	ZNF433	0	0	-1.31177	-0.0665453	0.409048
MYNN	CRIP2	1	0	0.365677	-0.742792	0.409386
MYNN	EHD2	0	0	1.30774	0.389396	0.409495
MYNN	MCAM	0	0	0.80753	-0.0924002	0.409499
MYNN	FAM161B	0	0	0.271389	0.0696853	0.409611
MYNN	MYOF	0	0	2.66749	0.669963	0.409745
MYNN	KIAA0895	0	0	-0.354265	-0.318345	0.40989
MYNN	PLXDC1	0	0	0.370343	-0.346559	0.409913
MYNN	FLVCR2	0	0	-0.438663	0.752447	0.409962
MYNN	ATP8B1	1	1	-1.24823	0.719508	0.409993
MYNN	TNFRSF21	0	0	-0.870014	-0.412021	0.409997
MYNN	LRRK1	0	0	-0.601025	0.13199	0.410216
MYNN	ARAP3	0	0	0.451866	0.119576	0.410345
MYNN	ABCA7	0	0	-0.144641	0.214305	0.410449
MYNN	CDT1	0	0	-2.04847	0.249071	0.410473
MYNN	CEBPD	0	0	-1.61565	0.101553	0.410486
MYNN	HSPB1	0	0	1.93465	0.193241	0.410616
MYNN	ZNF689	0	0	-1.14861	0.488925	0.410645
MYNN	ZNF90	0	0	-2.05363	0.264005	0.410708
MYNN	FES	0	0	0.341416	-0.149647	0.410721
MYNN	TTLL3	1	0	0.00141084	-0.224336	0.41074
MYNN	NDC80	0	0	-0.237393	0.376636	0.410939
MYNN	DLC1	0	0	-0.719715	0.0326294	0.411041
MYNN	LETM2	1	0	0.561724	0.30661	0.411088
MYNN	BICD1	0	0	-0.0308444	0.0954817	0.411209
MYNN	SPRY1	0	0	-1.4087	0.0259737	0.411379
MYNN	RAB30	0	0	-0.0240045	0.195389	0.411481
MYNN	NCAPG	0	0	-0.266412	0.453832	0.411511
MYNN	SMAD6	0	0	1.75863	0.622557	0.411903
MYNN	EMILIN2	0	0	3.28931	-0.352565	0.412118
MYNN	ATAD5	1	0	0.26816	0.420697	0.412201
MYNN	IFITM2	0	0	2.06743	-0.279126	0.412268
MYNN	TMEM88	0	0	-1.17819	0.169034	0.412322
MYNN	ANKRD13B	0	0	-0.307943	-0.469027	0.412363
MYNN	GDF11	1	1	0.911669	0.00176587	0.412493
MYNN	GAL3ST4	0	0	-0.21975	0.293482	0.412516
MYNN	ARID3A	0	0	-0.721752	0.0795895	0.412517
MYNN	UBE2L6	0	0	1.16285	-0.089119	0.412546
MYNN	PRRG2	0	0	-0.154955	-0.00246976	0.412604
MYNN	MLLT3	1	1	-0.415913	-0.346536	0.412721
MYNN	KIF23	1	0	-0.0806099	0.346423	0.412759
MYNN	PTTG1	0	0	0.93105	0.0609682	0.41279
MYNN	LGALS3BP	0	0	0.395048	-0.253637	0.412818
MYNN	ZNF544	0	0	-0.154602	0.146631	0.413083
MYNN	ADORA2A	0	0	0.709067	0.0966741	0.413108
MYNN	GPR135	0	0	0.0935115	-0.499085	0.41323
MYNN	PBLD	0	0	-0.76505	0.604133	0.413239
MYNN	TPK1	0	0	-1.00214	0.0411289	0.413317
MYNN	SLC6A6	0	0	-0.203847	0.368211	0.413345
MYNN	RPS6KA2	0	0	-1.43887	-0.313038	0.413408
MYNN	S100A10	0	0	0.281709	-0.0682975	0.413442
MYNN	IFIH1	0	0	-0.663816	-0.0207285	0.413519
MYNN	KIAA0040	0	0	-0.761051	-0.37937	0.413594
MYNN	CLMN	0	0	-0.289943	0.0338821	0.41367
MYNN	NPL	0	0	0.341597	0.66953	0.413773
MYNN	KDR	0	0	0.150376	0.0550427	0.413969
MYNN	CHRNA10	0	0	0.989407	0.441338	0.413996
MYNN	PRR19	0	0	-0.0353065	0.0554286	0.414168
MYNN	GFOD1	0	0	-0.744152	-0.512063	0.414285
MYNN	ZNF773	0	0	0.107765	-0.255709	0.414288
MYNN	WIPF1	0	0	0.897982	0.129727	0.414303
MYNN	SOX18	0	0	-1.55949	0.201135	0.414334
MYNN	PPFIA3	0	0	-1.16477	0.121666	0.414668
MYNN	TMEM38B	0	0	0.00359441	0.310299	0.414683
MYNN	C17orf97	0	0	0.233774	-0.351657	0.414868
MYNN	MFNG	1	1	0.456377	-0.208259	0.415113
MYNN	SH3BGR	1	1	0.0246702	-0.86933	0.415151
MYNN	PTPRB	0	0	0.478882	1.08608	0.415167
MYNN	DOK3	0	0	-0.494556	0.647071	0.415218
MYNN	CXXC5	0	0	1.09121	0.385352	0.415385
MYNN	TAF4B	0	0	-0.142302	-0.0542915	0.415526
MYNN	ATP9A	0	0	-1.07756	-0.0545444	0.415692
MYNN	AHR	0	0	-0.0744005	0.37459	0.415754
MYNN	E2F5	0	0	0.0271742	-0.124908	0.416083
MYNN	CCNE1	0	0	-1.5897	0.760978	0.416109
MYNN	RAD54L	0	0	0.141372	0.228033	0.416167
MYNN	VAMP5	0	0	0.216674	-0.583369	0.41625
MYNN	SMAGP	0	0	0.938578	0.367465	0.416257
MYNN	ARRDC4	0	0	-1.44908	0.0696509	0.416314
MYNN	TMEM198	0	0	-0.737552	-0.142841	0.416676
MYNN	MICAL2	0	0	-0.0272292	0.0209678	0.416857
MYNN	FAM78A	0	0	-0.699428	0.139899	0.417012
MYNN	LAMA4	0	0	-0.502214	-0.454274	0.417029
MYNN	DUSP10	0	0	0.0155399	0.327524	0.417146
MYNN	GSTP1	0	0	1.29363	0.403408	0.417384
MYNN	ZNF296	0	0	-0.215882	0.227532	0.417523
MYNN	PARVB	0	0	-0.0451833	-1.15126	0.417666
MYNN	UNC5B	1	0	-1.03468	0.336581	0.417846
MYNN	GADD45B	0	0	0.288127	0.0290117	0.417866
MYNN	RASSF4	0	0	-0.1849	0.15512	0.418121
MYNN	PFKFB4	0	0	-0.220517	0.505648	0.418225
MYNN	SPDYE1	0	0	0.762008	0.309928	0.418342
MYNN	BIN1	0	0	-1.14601	0.727618	0.418444
MYNN	BOK	0	0	-0.0271939	0.662669	0.418473
MYNN	CDKN3	0	0	0.959833	0.332659	0.418649
MYNN	NLRC4	0	0	0.80672	0.338839	0.418656
MYNN	KIF2C	0	0	1.02588	0.241418	0.418772
MYNN	ARAP2	0	0	-0.0333324	1.41426	0.418777
MYNN	SGMS2	0	0	0.098746	-0.153491	0.418826
MYNN	MAP7	0	0	0.30323	0.93153	0.418835
MYNN	FNDC8	0	0	0.179669	0.27774	0.418901
MYNN	GKAP1	0	0	-0.284133	0.0527884	0.41903
MYNN	IGFBP4	0	0	-0.112607	-0.194684	0.419031
MYNN	GIPC3	0	0	-2.46516	0.352864	0.419057
MYNN	DNAJC15	0	0	-0.141704	-0.0923557	0.419132
MYNN	DPY19L3	0	0	-0.53879	0.474453	0.419209
MYNN	CCNB2	0	0	0.176976	0.249919	0.419263
MYNN	GPX8	0	0	0.328461	-0.349934	0.419517
MYNN	LGALS1	0	0	1.62499	-0.332434	0.4201
MYNN	ENC1	0	0	-0.0198037	0.0229258	0.420108
MYNN	ZNF503	1	0	1.04881	0.679985	0.420136
MYNN	TNK1	0	0	2.6898	0.00114797	0.420148
MYNN	FAM84B	0	0	-0.981401	0.545398	0.420163
MYNN	TMEM217	0	0	0.296921	-0.239853	0.42017
MYNN	GNG2	0	0	0.260402	-0.31169	0.420387
MYNN	UCP3	0	0	2.03041	0.268109	0.420501
MYNN	PFKP	0	0	-1.86027	0.31287	0.420552
MYNN	DUSP6	1	0	1.01604	0.676672	0.420591
MYNN	KIF18A	1	0	0.556594	0.455953	0.420831
MYNN	SYTL3	0	0	1.56404	0.116196	0.420898
MYNN	THSD1	0	0	0.506197	0.0802376	0.421027
MYNN	MKI67	0	0	-0.042284	0.668469	0.421345
MYNN	RNF125	1	1	-0.958524	0.202183	0.421524
MYNN	CCDC28B	0	0	0.0930488	0.0193331	0.421591
MYNN	LRP12	0	0	0.248891	-0.113743	0.421643
MYNN	S1PR1	0	0	-0.180365	0.0324821	0.42191
MYNN	N4BP2L1	0	0	0.268962	-0.129462	0.421978
MYNN	SSBP2	0	0	-0.92113	-0.399367	0.422082
MYNN	GALNT7	0	0	-0.0872406	0.428631	0.422235
MYNN	RPH3AL	0	0	-0.258013	0.703404	0.422691
MYNN	HJURP	0	0	0.0926812	0.331826	0.422837
MYNN	TEAD2	0	0	-0.487666	-0.0515087	0.423082
MYNN	SPRY4	0	0	1.51446	0.393335	0.423098
MYNN	HRH1	0	0	1.82773	0.330778	0.423365
MYNN	NSUN5P2	0	0	1.37301	-0.094229	0.423407
MYNN	RFX3	1	0	-0.357854	0.206129	0.423474
MYNN	GDF9	0	0	0.674208	0.0258358	0.423492
MYNN	STAT1	0	0	1.09603	-0.0869375	0.423686
MYNN	GPRIN1	1	0	-1.01342	-0.577916	0.423702
MYNN	MTMR7	0	0	-0.420677	0.485072	0.423854
MYNN	MAP3K8	1	1	0.391229	0.453732	0.423893
MYNN	FMO4	0	0	1.22447	-0.370446	0.424139
MYNN	ASB16	0	0	1.28563	0.0234033	0.424166
MYNN	TTC39B	0	0	-1.11101	-0.060645	0.424234
MYNN	ARHGAP33	0	0	-1.14812	0.190143	0.424248
MYNN	HSPA12B	0	0	0.0503367	-0.307643	0.424351
MYNN	PDGFRB	0	0	0.824849	-0.5229	0.424363
MYNN	DNHD1	0	0	0.0832398	-0.296658	0.424549
MYNN	RPL36A	0	0	-0.59781	-0.230275	0.424588
MYNN	PLCD3	0	0	0.172565	0.617203	0.424705
MYNN	XRCC2	0	0	0.701026	0.271298	0.42479
MYNN	APOBEC3F	0	0	0.238823	0.453866	0.424955
MYNN	MBP	0	0	-1.50639	0.772203	0.424964
MYNN	LAMA5	0	0	-1.50093	0.561366	0.424971
MYNN	PREX1	0	0	0.258043	0.316555	0.424977
MYNN	TTC30A	0	0	0.124904	-0.0233847	0.425048
MYNN	CC2D2A	0	0	0.94618	-0.0504368	0.425088
MYNN	IRF7	0	0	-0.0723978	0.0611248	0.425147
MYNN	SYK	0	0	1.36012	-0.178545	0.425221
MYNN	APOL6	0	0	1.21045	0.453383	0.425447
MYNN	LPAR6	0	0	0.0427934	-0.142033	0.425572
MYNN	TBXA2R	0	0	-0.271276	0.0339037	0.425615
MYNN	KREMEN1	0	0	-0.531524	-0.0205916	0.425708
MYNN	IDUA	0	0	0.295121	-0.157475	0.425715
MYNN	FAM53A	0	0	1.0106	0.458162	0.425832
MYNN	PACSIN3	0	0	-0.65576	-0.26504	0.425838
MYNN	TM6SF1	0	0	0.237071	0.136169	0.426197
MYNN	KCND1	0	0	0.426885	0.577519	0.426229
MYNN	FUT1	0	0	-2.77072	-0.364732	0.426346
MYNN	C7orf31	0	0	0.424581	0.708578	0.426391
MYNN	CATSPER3	0	0	0.409537	-0.680813	0.426401
MYNN	ST3GAL1	0	0	-1.495	0.407741	0.42669
MYNN	FGFRL1	0	0	-0.314655	-0.539522	0.4267
MYNN	ACE	0	0	-0.00843576	-0.0678653	0.426752
MYNN	PRRT1	0	0	-0.52678	0.0736223	0.426818
MYNN	CYBA	0	0	-1.22026	0.520798	0.426821
MYNN	STAP2	0	0	0.19016	-1.0834	0.427191
MYNN	HVCN1	0	0	-1.23003	0.556419	0.427225
MYNN	NFKBID	0	0	0.900829	0.328842	0.427289
MYNN	NEDD9	0	0	0.0701739	0.315074	0.427644
MYNN	HBEGF	0	0	1.31908	-0.121524	0.427676
MYNN	ZNF175	1	1	-0.153807	0.453899	0.427913
MYNN	IFI27L2	0	0	1.90031	0.121623	0.42793
MYNN	KLHDC1	0	0	0.307421	-0.290649	0.428073
MYNN	POPDC2	0	0	-0.0445172	-0.218469	0.428088
MYNN	DHCR24	0	0	1.02679	0.60968	0.428172
MYNN	TUSC1	0	0	-2.83151	0.398621	0.42819
MYNN	NMB	0	0	-0.444772	-0.321305	0.428272
MYNN	CSAD	1	1	-0.11708	-0.474414	0.428276
MYNN	HHAT	0	0	-0.526769	0.173597	0.428301
MYNN	NIPSNAP3B	0	0	0.273778	0.718954	0.428305
MYNN	NFIX	0	0	-0.700119	-0.604906	0.428313
MYNN	KCTD15	0	0	-1.13872	-0.362531	0.428321
MYNN	CDC20	0	0	0.966493	0.135446	0.428543
MYNN	FAS	0	0	0.0931789	0.564316	0.428558
MYNN	ZNF320	0	0	1.82682	0.212345	0.428681
MYNN	TMEM144	0	0	-0.0638958	0.201642	0.42873
MYNN	MARCH8	0	0	0.816293	0.495657	0.428737
MYNN	TMEFF1	0	0	-0.535804	0.0939657	0.429072
MYNN	LTB4R	0	0	-1.25104	0.126471	0.429116
MYNN	ANKRD37	0	0	-0.257763	0.117207	0.429204
MYNN	KIFC2	0	0	-0.261141	-0.32745	0.42921
MYNN	RRM2	0	0	-0.122091	0.542462	0.429294
MYNN	RPL22L1	1	0	0.156538	-0.375098	0.429542
MYNN	CCNE2	0	0	-0.213602	0.133385	0.429608
MYNN	TUBB2A	0	0	-1.00365	-0.234531	0.4297
MYNN	CARD6	0	0	1.91513	0.239099	0.429895
MYNN	ZNF254	0	0	-2.20141	0.117419	0.429937
MYNN	RHEBL1	0	0	1.31275	-0.157383	0.430154
MYNN	CDNF	0	0	-0.837086	0.11112	0.4304
MYNN	ZNF491	0	0	-2.23992	-0.61132	0.430434
MYNN	ESPL1	0	0	-0.278569	0.289448	0.430484
MYNN	ZNF28	0	0	0.089053	0.186944	0.430548
MYNN	ZCWPW2	0	0	-0.137724	-0.598933	0.430571
MYNN	TMEM204	0	0	0.774348	-0.346851	0.430615
MYNN	NPR2	0	0	1.77905	-0.316546	0.430764
MYNN	KIF4B	0	0	1.19741	-0.042974	0.430794
MYNN	ZNF429	0	0	-1.67814	-0.291047	0.430998
MYNN	GDPD5	0	0	0.773317	0.313253	0.431004
MYNN	BMP8A	0	0	-0.310155	-0.212902	0.431037
MYNN	BEST1	0	0	-1.84843	-0.392175	0.431111
MYNN	ZNF506	0	0	-1.67786	0.669362	0.431181
MYNN	HHEX	0	0	-0.0926644	-0.140091	0.431185
MYNN	PTP4A3	0	0	-0.99433	-0.273319	0.431282
MYNN	ERG	0	0	0.0257368	-0.141695	0.431346
MYNN	SH2D3A	0	0	-0.912437	1.25777	0.431422
MYNN	ZFP2	0	0	-0.115973	-0.540352	0.43158
MYNN	PLCG2	0	0	-1.42807	1.10565	0.431635
MYNN	DIAPH3	0	0	0.8746	0.432147	0.432177
MYNN	LRRC49	0	0	0.226908	-0.669619	0.432188
MYNN	TYRO3	0	0	-0.425079	-0.0550022	0.432213
MYNN	DNMT3B	0	0	-0.00438427	0.502659	0.432298
MYNN	STRN	0	0	0.307	0.51965	0.432368
MYNN	RNF208	0	0	-1.35286	0.0430255	0.432818
MYNN	TTBK2	0	0	0.210118	0.343786	0.432845
MYNN	KHK	1	0	-0.199321	-0.606729	0.432867
MYNN	ZNF516	0	0	-0.235166	-0.434945	0.433144
MYNN	NFIB	0	0	0.230014	-0.514071	0.433333
MYNN	CD44	0	0	1.53216	-0.13607	0.433367
MYNN	SEMA4A	0	0	0.214018	0.471527	0.433549
MYNN	BUB1	0	0	0.97378	0.275408	0.433565
MYNN	KCNAB1	0	0	0.278332	0.0917508	0.433571
MYNN	SLC22A18	0	0	1.07364	0.00858113	0.433716
MYNN	FLT3LG	0	0	0.217905	0.253381	0.433818
MYNN	ELK3	0	0	0.617822	0.481075	0.43389
MYNN	SH2B2	0	0	-0.408454	0.923713	0.433894
MYNN	NEK2	0	0	1.23814	0.476912	0.434005
MYNN	METRNL	0	0	0.18154	0.0346272	0.434018
MYNN	ID3	1	1	3.84743	0.411999	0.434086
MYNN	TMEM229B	0	0	0.687368	-0.137376	0.434172
MYNN	CSGALNACT1	1	1	-0.424649	0.372336	0.434315
MYNN	VWF	0	0	0.589345	0.0232612	0.434328
MYNN	PROCA1	0	0	0.536247	-0.332366	0.434373
MYNN	EFNB2	0	0	0.327849	0.00746675	0.434588
MYNN	FAM167B	0	0	-0.190511	-0.660466	0.434783
MYNN	ZNF253	0	0	-9.48141	0.432921	0.434893
MYNN	ECHDC2	0	0	1.1898	0.43822	0.435043
MYNN	BFSP1	0	0	-2.03429	-1.18301	0.435076
MYNN	LRIG3	1	1	-0.673438	0.827465	0.435097
MYNN	ACSS1	0	0	-2.03386	-0.267484	0.435129
MYNN	BNIP3	0	0	-0.678254	0.0134524	0.435151
MYNN	EMP3	0	0	-0.246497	-0.43098	0.435279
MYNN	FGD5	0	0	1.148	0.942656	0.435346
MYNN	ZDHHC23	0	0	0.264425	-0.0222336	0.435358
MYNN	STAC3	0	0	-0.591655	0.261001	0.435411
MYNN	ITGA1	1	1	-0.150048	-0.233597	0.435474
MYNN	LNX1	0	0	-0.280445	0.279132	0.43559
MYNN	ERCC6L	0	0	0.190994	0.572724	0.435594
MYNN	TCF4	0	0	-0.336813	-0.2807	0.435657
MYNN	SNHG5	0	0	-1.05654	0.222852	0.435657
MYNN	OAT	0	0	-0.222924	0.459285	0.435839
MYNN	NPDC1	0	0	-0.088119	-0.445518	0.436422
MYNN	E2F2	0	0	-0.116163	0.671499	0.436475
MYNN	ATP6V1C2	0	0	-0.263695	0.229029	0.436867
MYNN	PKMYT1	0	0	-0.470609	0.397336	0.437064
MYNN	SYTL4	0	0	0.778959	0.671771	0.437125
MYNN	MARCH3	0	0	-0.518789	-0.189065	0.43715
MYNN	EFNA3	0	0	-0.0518424	0.0486123	0.437234
MYNN	USP12	0	0	0.423556	0.484269	0.437498
MYNN	ZNF430	0	0	-1.70845	0.664961	0.437728
MYNN	SCHIP1	1	0	1.02354	0.576713	0.437837
MYNN	TRAF1	0	0	-0.110309	0.144522	0.437861
MYNN	MELK	0	0	0.0952946	0.227497	0.438007
MYNN	KIF18B	0	0	0.576302	0.546701	0.438036
MYNN	GMFG	0	0	-0.4645	0.584267	0.438082
MYNN	ZBED3	0	0	0.171036	-0.443754	0.438119
MYNN	IER5L	0	0	0.642248	-0.410825	0.438192
MYNN	FAT1	1	0	-0.495864	0.287708	0.438292
MYNN	LPAR5	0	0	0.779645	0.83257	0.438436
MYNN	DDIT4	0	0	-3.1243	0.00691392	0.438461
MYNN	SLCO3A1	0	0	-0.907548	0.487931	0.438483
MYNN	MACROD1	0	0	-0.133318	-0.550195	0.438492
MYNN	BCL2	0	0	-1.79572	0.332337	0.438502
MYNN	SCML1	0	0	-0.807901	-0.837019	0.438557
MYNN	SLC45A3	1	0	0.324136	1.00073	0.438578
MYNN	TRIB3	0	0	-3.30449	-0.597657	0.438631
MYNN	FXYD5	0	0	-0.142788	-0.78322	0.43864
MYNN	LIMD2	0	0	-0.131204	0.10308	0.438679
MYNN	GALC	0	0	-0.906933	0.237799	0.438735
MYNN	GDAP1	0	0	-1.96222	0.181453	0.438789
MYNN	SHROOM1	0	0	1.01123	0.222619	0.439027
MYNN	MID1	0	0	0.0349322	-0.134625	0.439029
MYNN	RND3	0	0	-0.150893	-0.317571	0.439053
MYNN	KLF12	0	0	0.793863	-0.190178	0.439106
MYNN	LCAT	0	0	-0.219922	0.166088	0.439151
MYNN	KLF2	0	0	-1.12032	-0.133842	0.439177
MYNN	ABCG1	0	0	-1.10322	1.19845	0.439216
MYNN	FBXL22	0	0	0.0662682	-0.404889	0.439414
MYNN	SEMA6C	0	0	-0.521353	-0.290899	0.439567
MYNN	TNFAIP3	1	0	0.260952	0.478872	0.439569
MYNN	BTG2	0	0	-0.364238	0.305129	0.439585
MYNN	DCHS1	0	0	-0.104374	-0.225471	0.439665
MYNN	SEPT4	0	0	-0.463887	-0.296943	0.439798
MYNN	GRTP1	0	0	0.481604	0.816996	0.439827
MYNN	LRFN4	0	0	-0.221586	-0.061098	0.440139
MYNN	MAPK13	0	0	-0.309954	0.586152	0.440143
MYNN	GHRLOS	0	0	0.0833559	0.159324	0.440146
MYNN	HMOX1	0	0	0.756498	0.627878	0.44023
MYNN	N4BP3	0	0	0.103692	0.337053	0.440238
MYNN	PLK2	0	0	-0.239709	-0.407695	0.440403
MYNN	ZNF467	0	0	0.445783	-0.0334645	0.440439
MYNN	ETV5	1	0	2.46816	0.43544	0.440446
MYNN	KIAA1958	0	0	0.598883	0.292867	0.440484
MYNN	PTPRM	1	1	-0.0206893	0.716725	0.440541
MYNN	GBGT1	0	0	0.925971	0.0371125	0.440564
MYNN	TRPV2	0	0	0.795525	-0.432358	0.440573
MYNN	ZNF678	0	0	-0.95591	0.346287	0.440574
MYNN	PIK3CD	0	0	0.1302	0.1363	0.440627
MYNN	FAM72D	0	0	0.367877	0.753782	0.440647
MYNN	IL15RA	0	0	-1.5277	-0.205414	0.440939
MYNN	DNAH17	0	0	-0.548971	1.42539	0.441405
MYNN	SNAI3	0	0	-1.1333	0.21262	0.441686
MYNN	ZBTB20	0	0	0.869412	-0.0863526	0.441768
MYNN	NEU3	0	0	-0.195487	0.129276	0.441772
MYNN	GGH	0	0	-0.4581	0.152406	0.442027
MYNN	ACTR3C	0	0	1.29103	0.265337	0.442323
MYNN	PRDM1	1	0	-0.980911	0.59856	0.442324
MYNN	ZBTB10	0	0	0.0985718	0.582851	0.442358
MYNN	EXO1	0	0	-0.739439	0.17306	0.442432
MYNN	QRICH2	0	0	0.730933	0.057996	0.442481
MYNN	PROCR	0	0	-0.667142	-0.0448697	0.44253
MYNN	FSTL1	0	0	-0.0855027	-0.503967	0.442742
MYNN	MTMR11	0	0	0.894171	-0.350249	0.442873
MYNN	ZNF583	0	0	-0.971219	-0.309454	0.442898
MYNN	ATP11A	0	0	0.882488	0.866635	0.443039
MYNN	CELSR2	1	0	0.074184	0.408212	0.443175
MYNN	LRP8	0	0	-0.458117	0.0755954	0.443368
MYNN	A2M	0	0	0.82575	-1.14342	0.443399
MYNN	F2R	0	0	-1.02168	-0.752269	0.443446
MYNN	SGK1	0	0	1.7262	-0.0560488	0.443599
MYNN	NFATC1	0	0	-0.641751	0.188418	0.443768
MYNN	ZEB1	0	0	0.896635	-0.326121	0.4438
MYNN	PRR22	0	0	-0.783982	0.161583	0.444018
MYNN	CCT6B	0	0	-1.22622	-0.624355	0.444052
MYNN	MGLL	0	0	0.668199	0.714791	0.444247
MYNN	APOM	0	0	0.0676419	-0.00245695	0.444744
MYNN	TSKU	0	0	0.915641	0.456485	0.444832
MYNN	ASPRV1	0	0	0.175048	0.241521	0.445079
MYNN	TM7SF2	1	0	0.216311	-0.326223	0.445175
MYNN	WTIP	1	0	-0.453909	0.0263525	0.445266
MYNN	C9orf116	0	0	-0.728071	0.281658	0.445296
MYNN	COLQ	0	0	0.637998	0.457624	0.445537
MYNN	DCBLD2	0	0	1.10518	0.388511	0.445632
MYNN	LGALS3	0	0	0.82342	-0.112775	0.445648
MYNN	MERTK	0	0	1.40879	0.127319	0.445843
MYNN	STXBP1	0	0	0.790397	-0.0552149	0.446134
MYNN	TBX6	0	0	-0.76739	0.066629	0.44621
MYNN	HSF2BP	0	0	-1.01601	0.0374888	0.446216
MYNN	SYT11	1	1	1.11937	-0.733328	0.446464
MYNN	NLRC3	0	0	0.448059	0.0722116	0.446594
MYNN	ARHGAP42	0	0	0.0692112	-0.590426	0.446599
MYNN	OPRL1	0	0	-2.29513	0.163807	0.446753
MYNN	ZNF117	0	0	0.742168	-0.691242	0.446955
MYNN	GNG11	0	0	1.50969	0.111652	0.446963
MYNN	TANC2	0	0	0.381225	0.746572	0.44708
MYNN	AKT3	0	0	-0.267214	-0.254709	0.447187
MYNN	LRRC56	0	0	-0.338688	0.112997	0.447468
MYNN	LTBP4	0	0	-0.323063	-0.346786	0.447549
MYNN	IL1RAP	0	0	0.836137	0.322965	0.447565
MYNN	GJC1	1	1	0.217526	-0.0282693	0.447582
MYNN	HK2	0	0	-1.19951	0.605066	0.447614
MYNN	LDLRAD3	0	0	-0.0579227	0.0413657	0.447652
MYNN	PPTC7	1	1	0.0633112	0.968992	0.447797
MYNN	KBTBD7	0	0	0.149375	0.205008	0.447828
MYNN	NUF2	0	0	0.151828	0.535886	0.447875
MYNN	CAV2	0	0	-0.363262	-0.328599	0.447906
MYNN	NUDT8	0	0	-0.958178	0.233908	0.447926
MYNN	PRSS23	0	0	0.571406	-0.352864	0.448041
MYNN	ARHGAP29	0	0	-0.050407	0.632996	0.448151
MYNN	IL16	0	0	0.64182	0.255205	0.448168
MYNN	ST8SIA4	0	0	0.436708	0.245477	0.448428
MYNN	TOP2A	0	0	-0.164125	0.30576	0.448509
MYNN	IRAK2	1	0	0.184577	0.915247	0.448628
MYNN	DUSP8	0	0	-0.406368	-0.532768	0.448768
MYNN	ANLN	0	0	0.524871	0.541027	0.449203
MYNN	SLFN5	0	0	2.20413	-0.207181	0.44921
MYNN	PLIN2	0	0	-1.67508	0.34199	0.449283
MYNN	PTCH1	0	0	-0.0972872	0.235282	0.449527
MYNN	TRIM16L	0	0	-0.792021	0.0195727	0.44956
MYNN	ZNF83	0	0	-1.74794	-0.0633167	0.449583
MYNN	NRP2	1	1	-0.589548	-0.528074	0.449666
MYNN	HIC1	1	0	-0.756883	0.149652	0.449797
MYNN	MC1R	0	0	-1.53244	0.295422	0.44991
MYNN	CD82	0	0	-0.444671	0.0543971	0.450093
MYNN	SNTB1	0	0	-0.998112	-0.133417	0.450105
MYNN	KCNJ8	0	0	1.26405	-0.203852	0.450359
MYNN	TTK	0	0	-0.0756731	0.635884	0.45036
MYNN	UCP2	0	0	0.104346	0.744782	0.450718
MYNN	IL27RA	0	0	-0.330284	-0.0497018	0.450898
MYNN	OAS3	0	0	0.1238	0.355453	0.451757
MYNN	EPHA2	0	0	0.0894566	0.246872	0.451931
MYNN	PRR5L	0	0	0.949108	-0.318744	0.452116
MYNN	CORO2A	0	0	0.590627	0.0129012	0.452135
MYNN	TRIB2	0	0	-0.0081715	0.213152	0.45215
MYNN	USHBP1	0	0	-0.0511651	-0.16599	0.45218
MYNN	KCTD12	0	0	0.617271	-0.577325	0.452648
MYNN	FAM86B1	0	0	-0.150304	0.0228194	0.4527
MYNN	MALAT1	1	0	2.53461	0.17601	0.452749
MYNN	ALDH2	0	0	-0.136761	0.969999	0.452788
MYNN	ZNF549	0	0	-0.0191596	0.449675	0.452834
MYNN	APOBEC3C	0	0	-0.103049	0.418523	0.452875
MYNN	RELL2	0	0	0.160322	0.0191206	0.453231
MYNN	MPZL2	0	0	0.480418	0.756165	0.453257
MYNN	ZNF493	0	0	-1.43888	0.238099	0.453354
MYNN	ELOVL6	1	1	0.236511	-0.749139	0.453382
MYNN	ALDH3B1	0	0	1.08672	-0.256005	0.453429
MYNN	TAP1	0	0	-0.434312	-0.21032	0.453525
MYNN	C9orf43	0	0	0.0329895	-0.111798	0.4537
MYNN	EPS8L2	0	0	0.452331	0.363971	0.453935
MYNN	ACSL4	0	0	0.806486	0.0920429	0.454035
MYNN	KDELR3	1	0	0.366811	-0.508906	0.45421
MYNN	ZNF573	0	0	0.0174433	-0.160831	0.454227
MYNN	TIGD3	0	0	-0.505468	-0.0435053	0.454294
MYNN	ZNF281	1	1	0.567657	0.326169	0.454453
MYNN	ACACB	0	0	-0.126142	-1.11965	0.454552
MYNN	HIST1H2AC	0	0	-0.680356	-0.423239	0.454614
MYNN	SMARCA1	1	1	0.633696	0.579758	0.45473
MYNN	KBTBD8	0	0	1.30856	1.63031	0.454815
MYNN	SLC43A3	0	0	0.388112	0.432104	0.454904
MYNN	OLFML2A	0	0	-0.0086621	0.647665	0.454974
MYNN	LOXL2	0	0	-0.281206	-0.318927	0.455009
MYNN	LDLR	0	0	-1.41099	0.377186	0.455064
MYNN	CHN1	0	0	0.0302131	-0.283362	0.455077
MYNN	ASTN2	0	0	-0.393047	0.176653	0.455082
MYNN	MITF	0	0	0.342407	-0.0716578	0.455101
MYNN	ZNF426	0	0	-2.0352	0.177773	0.455125
MYNN	TRERF1	0	0	1.1195	0.40195	0.45521
MYNN	SEMA6B	1	1	-0.107558	0.0914966	0.45522
MYNN	PEAR1	0	0	1.23671	0.178313	0.455263
MYNN	EDARADD	0	0	-0.264414	0.197865	0.455337
MYNN	ARHGAP24	0	0	-0.455662	-0.516154	0.455389
MYNN	PBK	0	0	-0.354967	0.455605	0.455451
MYNN	SLC39A8	0	0	0.5187	0.143839	0.455484
MYNN	SNHG9	0	0	0.387019	0.196017	0.455517
MYNN	GAB3	0	0	0.961063	0.22446	0.455595
MYNN	UBE2C	0	0	-1.89102	0.261184	0.455661
MYNN	CHST10	0	0	-0.505401	0.0710521	0.455744
MYNN	MGMT	0	0	-0.42072	-0.0163323	0.455771
MYNN	TMEM220	0	0	0.659579	-0.225435	0.455905
MYNN	ICA1	0	0	0.0760318	-0.282978	0.45591
MYNN	SLC9A9	0	0	2.05054	0.805796	0.455963
MYNN	TNS1	0	0	0.548763	-0.130245	0.455966
MYNN	HTRA1	0	0	-0.505324	-0.448385	0.456093
MYNN	C16orf71	0	0	0.755264	0.263489	0.456185
MYNN	MND1	0	0	-1.00166	0.279261	0.456196
MYNN	LXN	1	1	0.942617	-0.349228	0.456557
MYNN	MAFB	1	1	-0.178868	0.0880021	0.45682
MYNN	EGFL7	0	0	-0.936623	0.148223	0.456883
MYNN	MYC	0	0	-2.52314	-0.0122895	0.457003
MYNN	RORA	1	0	0.285799	0.126664	0.457003
MYNN	CDC45	0	0	-0.808516	0.133481	0.457038
MYNN	C17orf107	0	0	1.11619	-0.0143298	0.457262
MYNN	ZNF525	0	0	-0.115151	0.171942	0.457325
MYNN	TMEM54	1	1	1.5501	0.460467	0.457387
MYNN	PTPN3	0	0	1.05617	-0.234799	0.45758
MYNN	GRAMD1C	0	0	0.169547	1.34445	0.457581
MYNN	CTH	0	0	-2.07091	0.152706	0.457631
MYNN	PLAUR	0	0	0.88014	-0.0386782	0.458056
MYNN	SCAMP5	0	0	-0.0240511	0.341002	0.45809
MYNN	MCM10	0	0	-1.78736	0.508758	0.458108
MYNN	ASNS	0	0	-2.73465	-0.22533	0.458574
MYNN	CDK18	0	0	0.827396	0.10611	0.458654
MYNN	NLRC5	0	0	0.462002	-0.120059	0.458773
MYNN	PIGZ	0	0	1.29545	0.106868	0.458962
MYNN	GPR137C	0	0	0.663142	-0.144344	0.459016
MYNN	AKR1B1	0	0	-1.10967	0.638344	0.459053
MYNN	IQCH	1	0	2.18883	0.105375	0.459058
MYNN	SRGAP3	0	0	-0.347125	0.0871168	0.459068
MYNN	SMARCD3	0	0	0.871113	-0.0768842	0.459369
MYNN	FMNL1	0	0	-0.425328	0.293615	0.459394
MYNN	CRB3	1	0	0.44205	0.380269	0.459417
MYNN	CERCAM	0	0	-0.398697	0.215047	0.459504
MYNN	FRMD6	0	0	0.286296	0.332933	0.459528
MYNN	CTSS	0	0	3.52887	0.445146	0.45958
MYNN	ESCO2	0	0	0.853856	0.706229	0.45965
MYNN	SLC10A5	0	0	0.332192	0.598133	0.459696
MYNN	CD55	0	0	-0.7465	-0.0630119	0.459835
MYNN	PPP4R1L	0	0	-1.08778	0.533248	0.460184
MYNN	TMTC2	0	0	-1.75869	-0.272973	0.460225
MYNN	MYO1F	0	0	-0.503425	0.101005	0.460272
MYNN	PDE5A	0	0	0.101214	-0.200368	0.460418
MYNN	NOS3	0	0	0.7324	-0.213156	0.460717
MYNN	ABCA5	1	1	-0.496754	-0.169545	0.460765
MYNN	FAM20C	0	0	-0.742184	-0.729387	0.460776
MYNN	ATP7B	0	0	-0.394591	0.281219	0.460901
MYNN	DLGAP5	1	1	0.524866	0.465563	0.461258
MYNN	ATP8B4	0	0	-0.268228	0.305849	0.461545
MYNN	ST14	0	0	1.81049	0.64567	0.461571
MYNN	SLC6A9	1	0	-2.62765	-0.550086	0.461607
MYNN	CAPN12	0	0	-0.133181	0.624792	0.461621
MYNN	FAM71E1	0	0	-0.61354	-0.294084	0.461682
MYNN	GPR155	0	0	0.681713	-0.171691	0.461788
MYNN	NDRG2	0	0	-0.365508	0.268878	0.461833
MYNN	C9orf163	0	0	-0.129833	-0.190254	0.461874
MYNN	MAML2	0	0	-0.421432	0.601592	0.46215
MYNN	NAIP	0	0	0.251807	0.146891	0.46223
MYNN	C2orf16	0	0	0.258654	-0.116165	0.462395
MYNN	ARHGAP30	0	0	0.216568	0.437713	0.462415
MYNN	PYCR1	0	0	-10.5481	-0.324992	0.462527
MYNN	ERRFI1	0	0	1.05434	0.467342	0.462706
MYNN	SIK1	0	0	-1.04037	0.140002	0.462757
MYNN	AURKB	0	0	-0.175771	0.137606	0.462966
MYNN	GPR153	0	0	-0.482644	0.32282	0.463046
MYNN	TBC1D8B	0	0	0.6184	-0.406501	0.463052
MYNN	IRS2	1	1	-0.615094	0.507325	0.463076
MYNN	CKAP2L	0	0	0.821047	0.451569	0.463078
MYNN	ANG	0	0	0.114412	-0.659592	0.463165
MYNN	TAL1	0	0	-0.110248	0.251678	0.463345
MYNN	HIST2H2BE	1	1	-0.335972	0.0198474	0.463556
MYNN	MEX3B	0	0	-1.60196	-0.584696	0.463722
MYNN	SAMHD1	0	0	-0.0409274	-0.233688	0.463789
MYNN	LZTS1	0	0	0.0738202	-0.409864	0.46396
MYNN	TNFRSF12A	0	0	0.825755	0.311597	0.463991
MYNN	LCA5	0	0	-0.418504	-0.086143	0.464036
MYNN	LIMS2	0	0	-0.310996	-0.162992	0.464081
MYNN	NT5M	0	0	-0.500557	-1.17254	0.464284
MYNN	GAS6	0	0	-0.685768	-0.394947	0.46432
MYNN	GCSH	0	0	-1.25704	0.0324482	0.464328
MYNN	TTYH2	0	0	0.174637	0.704487	0.46446
MYNN	CPT1B	0	0	-1.21218	0.215251	0.464644
MYNN	CAV1	0	0	-1.23735	-0.801685	0.464649
MYNN	LY6G5B	0	0	-0.166322	0.134048	0.464939
MYNN	ZNF233	0	0	-0.0538385	0.00331978	0.464975
MYNN	ZNF540	0	0	0.137507	-0.0873575	0.465053
MYNN	TIMP1	0	0	1.56365	-0.526028	0.46515
MYNN	DNAH1	0	0	0.604938	-0.130606	0.465225
MYNN	MAMSTR	0	0	-0.541258	0.0564707	0.465281
MYNN	SLC46A3	0	0	1.75516	0.41946	0.465298
MYNN	GBP2	0	0	1.04917	0.177613	0.465378
MYNN	ZNF185	0	0	-0.80985	0.518382	0.46555
MYNN	HIST2H2AC	0	0	-1.05772	0.255056	0.465669
MYNN	RAPGEF3	0	0	-2.80488	0.61858	0.465817
MYNN	EHD3	0	0	0.245529	1.00715	0.466009
MYNN	CAPN5	0	0	0.281211	0.683913	0.466011
MYNN	MTSS1	0	0	-1.70257	-0.612106	0.466036
MYNN	TGFB3	0	0	0.662802	-0.620583	0.466205
MYNN	METTL7A	0	0	0.243499	0.252545	0.466299
MYNN	TINAGL1	0	0	-1.30725	0.523078	0.466815
MYNN	C1orf162	0	0	1.22227	0.0871627	0.466938
MYNN	HIST1H2BD	1	1	-0.0541308	-0.564484	0.467006
MYNN	RHPN1	0	0	0.148099	-0.518818	0.46712
MYNN	PHLDA3	0	0	-0.832864	-0.125933	0.467175
MYNN	FZD2	0	0	0.950114	0.0319986	0.467345
MYNN	CCDC87	0	0	1.05921	-0.546392	0.467347
MYNN	B3GNT5	0	0	0.291253	-0.00410067	0.467429
MYNN	CENPE	0	0	0.336793	0.482027	0.467456
MYNN	BCAM	0	0	-0.602113	-0.154822	0.467515
MYNN	TUBA8	0	0	-0.0180767	0.915799	0.467769
MYNN	KLRG1	0	0	0.892516	-0.0132612	0.467891
MYNN	SNX10	0	0	0.306075	0.301687	0.467944
MYNN	ITPR3	0	0	-0.324708	0.602014	0.468088
MYNN	BMS1P4	0	0	0.404244	0.107154	0.468174
MYNN	ZFP36	1	1	0.142835	-0.0579454	0.468265
MYNN	CHST15	1	1	0.391442	0.20728	0.468283
MYNN	MAPK8IP1	0	0	-0.470914	-0.292891	0.468436
MYNN	PPARGC1B	0	0	0.458854	0.240073	0.468447
MYNN	ZGLP1	0	0	-1.48021	0.184709	0.468511
MYNN	CD160	0	0	1.00973	0.365568	0.468582
MYNN	HIST1H2BK	0	0	-0.277548	-0.184367	0.468599
MYNN	IFI30	0	0	0.033191	0.107173	0.468642
MYNN	VASN	1	0	0.141536	-0.227389	0.468829
MYNN	CCDC69	0	0	0.297023	0.731624	0.468948
MYNN	STAG3L1	0	0	0.603694	0.187339	0.469221
MYNN	GRIN3A	0	0	-0.934614	0.151082	0.469519
MYNN	TMEM191A	0	0	-0.827233	-0.209777	0.469849
MYNN	PIF1	0	0	0.631958	0.297709	0.470041
MYNN	VEGFC	0	0	-0.482209	-0.504686	0.470148
MYNN	RAB6B	0	0	0.0511106	-0.235154	0.470175
MYNN	NDRG1	0	0	-0.552419	0.560803	0.470209
MYNN	CLIP3	0	0	-0.245796	-0.688235	0.470458
MYNN	FAM111B	0	0	-0.756554	-0.346861	0.470735
MYNN	PAX6	0	0	-0.0289891	-0.0274006	0.470823
MYNN	ASXL2	0	0	0.803278	0.214374	0.470927
MYNN	CSF1	0	0	0.00527005	-0.121712	0.471052
MYNN	NAT1	0	0	1.48098	0.704438	0.471156
MYNN	TSHZ3	0	0	-0.249361	-0.180377	0.471198
MYNN	FHDC1	0	0	0.478158	-0.360145	0.471213
MYNN	SLC26A1	0	0	-0.24124	0.165417	0.471514
MYNN	SERINC2	0	0	0.611195	0.25013	0.471574
MYNN	SLC2A1	0	0	-0.276516	0.396117	0.471594
MYNN	TSPAN18	0	0	-0.630094	-0.250453	0.471603
MYNN	EID3	0	0	0.505052	-0.227312	0.471749
MYNN	PLCB2	0	0	0.844762	-0.0782792	0.471769
MYNN	PLOD2	0	0	-0.339656	-0.0865323	0.471782
MYNN	ASPM	0	0	0.862998	0.595137	0.471807
MYNN	NID1	1	0	-0.579791	0.430574	0.471853
MYNN	PTGER4	0	0	-1.38114	0.616254	0.472101
MYNN	GPC1	0	0	-0.822511	-0.309246	0.472159
MYNN	TCF7L1	0	0	0.139716	-0.853554	0.47264
MYNN	DBNDD1	0	0	-1.1399	-0.0647378	0.472698
MYNN	A4GALT	0	0	-0.500395	1.09059	0.472735
MYNN	GPR3	0	0	-0.54199	0.067935	0.473137
MYNN	EIF5A2	0	0	0.227483	-0.594412	0.473146
MYNN	PHLDA1	0	0	-0.164691	-0.169863	0.473473
MYNN	RASGEF1B	0	0	-0.366566	0.0794243	0.473484
MYNN	CRISPLD2	0	0	1.17732	-0.273227	0.473539
MYNN	TSSK3	0	0	-0.396603	0.366464	0.473559
MYNN	GPRASP1	0	0	-2.46751	-0.0470053	0.473923
MYNN	GPSM1	0	0	-0.943895	-0.0314535	0.474126
MYNN	INPP5D	0	0	-0.0325819	0.759803	0.474243
MYNN	SLC25A34	0	0	-0.280763	0.175111	0.474466
MYNN	LFNG	0	0	-0.494024	-0.120626	0.474536
MYNN	EBF1	0	0	0.218489	-0.111356	0.474553
MYNN	KLF4	0	0	-0.393637	0.208122	0.47465
MYNN	ADAMTS9	0	0	-0.00935482	-0.00673339	0.474772
MYNN	CNTNAP1	0	0	-0.68979	-0.337021	0.474895
MYNN	FRK	0	0	1.5888	-0.2598	0.474996
MYNN	GARNL3	0	0	0.0977024	-1.63083	0.475017
MYNN	MECOM	1	0	0.818972	0.818349	0.475142
MYNN	EFEMP2	1	0	0.453133	-0.435001	0.475204
MYNN	C1R	0	0	0.00710058	-0.21361	0.475275
MYNN	KCNJ2	0	0	-2.24818	-0.126453	0.475314
MYNN	LAPTM5	1	1	0.561501	-0.0299174	0.475317
MYNN	APOLD1	0	0	0.797122	-0.0651206	0.475371
MYNN	CSRP2	0	0	0.122742	0.363078	0.475554
MYNN	TSPAN13	0	0	-0.508418	0.352788	0.475832
MYNN	AXL	0	0	0.927326	-0.31444	0.475847
MYNN	ST6GAL1	0	0	0.339955	0.356461	0.475937
MYNN	CCDC40	1	0	0.0813266	0.108897	0.476561
MYNN	CLCF1	0	0	1.08232	0.0633531	0.47658
MYNN	FEZ1	0	0	0.19718	-0.811032	0.476757
MYNN	NFATC4	0	0	-0.170038	-0.211183	0.476926
MYNN	SEMA3G	0	0	-0.287054	-0.119251	0.477017
MYNN	FERMT3	0	0	0.870639	0.243839	0.477048
MYNN	ZMYND15	0	0	0.381975	0.119254	0.477201
MYNN	AGPAT4	1	0	1.21263	0.0914287	0.477264
MYNN	SELPLG	0	0	-0.0238668	-0.153138	0.477339
MYNN	HESX1	0	0	0.992939	-0.282809	0.477568
MYNN	ICAM1	0	0	-0.505969	-0.533379	0.477658
MYNN	NBEAL1	0	0	0.808558	0.181717	0.478281
MYNN	CSPG4	0	0	1.33194	-0.492187	0.478379
MYNN	RPLP0P2	0	0	2.48786	-0.593893	0.478822
MYNN	ISYNA1	1	0	-2.55401	0.189715	0.47904
MYNN	RRN3P2	0	0	-0.110463	-0.0496513	0.479042
MYNN	STON2	0	0	-0.0976976	0.950386	0.479277
MYNN	KLF7	0	0	0.0808072	-0.0688434	0.479698
MYNN	NID2	0	0	-0.973143	0.0120929	0.479831
MYNN	TLE4	1	1	0.623787	0.172261	0.479838
MYNN	CLIC2	0	0	0.253516	0.07096	0.479861
MYNN	EMP1	0	0	2.56989	0.0447654	0.480051
MYNN	TMOD1	0	0	-0.286775	0.481085	0.480066
MYNN	SPATA6	0	0	-0.28835	-0.22758	0.480124
MYNN	NEIL1	0	0	0.103657	0.467193	0.480192
MYNN	NRGN	0	0	0.675776	-0.0939038	0.480283
MYNN	TNFAIP8L2	0	0	0.558831	-0.0142025	0.480326
MYNN	CYFIP2	0	0	-0.564658	0.283007	0.480355
MYNN	RAPGEFL1	0	0	0.90086	0.250787	0.480361
MYNN	ARSG	0	0	-0.335533	0.625022	0.480546
MYNN	CCDC88B	0	0	2.12926	0.86826	0.480546
MYNN	PLCXD2	0	0	0.197596	0.806239	0.480621
MYNN	PDGFA	0	0	-0.518367	-0.456385	0.480683
MYNN	LEPR	0	0	0.318171	0.365269	0.480751
MYNN	NBL1	0	0	-0.612627	0.143935	0.480847
MYNN	RNF207	0	0	0.160266	0.29433	0.480991
MYNN	RFTN2	0	0	1.83029	-0.559847	0.481287
MYNN	PPM1L	0	0	-0.0857932	0.27887	0.48139
MYNN	ACOT4	0	0	0.65377	-0.0774334	0.481764
MYNN	CD4	0	0	0.422696	0.318429	0.48198
MYNN	ISG20	1	1	-0.163138	0.209274	0.482027
MYNN	SYT15	0	0	-0.267684	0.681837	0.482169
MYNN	SLC7A7	0	0	-0.020222	0.212313	0.48217
MYNN	KIAA1614	0	0	0.00684367	-0.697069	0.482191
MYNN	RASIP1	0	0	0.106565	0.192733	0.482278
MYNN	OLFML2B	0	0	0.434842	-0.784572	0.482461
MYNN	HMMR	1	0	0.677611	0.460034	0.482631
MYNN	NES	0	0	2.61855	-0.268792	0.482689
MYNN	FGD3	0	0	0.440281	0.59518	0.482869
MYNN	RASL11A	0	0	0.0112589	0.126115	0.48301
MYNN	MARVELD3	0	0	-0.60543	0.0728011	0.483301
MYNN	IGSF3	0	0	-0.12771	0.677788	0.483324
MYNN	SLC44A3	0	0	1.09016	0.905459	0.483437
MYNN	DAGLA	0	0	0.322859	-0.0113648	0.483472
MYNN	ADAMTS1	0	0	2.3602	0.106204	0.483515
MYNN	HFE	0	0	0.850084	-0.494554	0.483678
MYNN	REM2	1	0	-0.282651	-0.0981331	0.483798
MYNN	BST1	0	0	0.15548	-0.140194	0.483848
MYNN	DTX4	0	0	-2.83726	1.2118	0.483907
MYNN	KCNRG	0	0	-0.260766	-0.601157	0.483931
MYNN	SSPN	1	1	-0.0842816	-0.105626	0.483941
MYNN	FILIP1L	0	0	0.42798	-0.108985	0.484212
MYNN	GLIPR1	0	0	0.0957856	0.0230003	0.484506
MYNN	SLC2A6	0	0	-1.26095	0.761245	0.484572
MYNN	CCDC3	0	0	-1.34956	-0.00132605	0.484576
MYNN	CLEC4A	0	0	0.270869	0.684221	0.484636
MYNN	AURKC	0	0	-0.318676	0.313776	0.484694
MYNN	STEAP3	0	0	-0.334218	0.185802	0.485045
MYNN	HIST4H4	0	0	0.315802	0.184529	0.485352
MYNN	CDK6	0	0	-0.477605	7.90897e-05	0.485479
MYNN	STX11	0	0	1.48974	0.553522	0.485508
MYNN	EDNRA	0	0	-0.298093	-0.494687	0.485631
MYNN	TBXAS1	0	0	-0.381085	-0.411064	0.485742
MYNN	LOXL3	0	0	0.0405942	-0.603445	0.485749
MYNN	PDGFC	0	0	0.107165	-0.434777	0.486163
MYNN	NAGS	0	0	-0.282293	0.284141	0.486658
MYNN	AMIGO1	0	0	1.04627	0.311958	0.486749
MYNN	PLSCR4	0	0	-0.832481	-0.867953	0.487207
MYNN	COPZ2	0	0	0.696457	-0.545036	0.48724
MYNN	NPAS2	0	0	0.903281	1.21242	0.487265
MYNN	TNFAIP2	0	0	1.0602	0.926686	0.487359
MYNN	NR1I3	0	0	0.277755	-0.630971	0.487387
MYNN	NXN	0	0	-0.079044	-0.0390812	0.48743
MYNN	DNM1P35	0	0	0.219116	-0.0650241	0.487515
MYNN	EYS	0	0	-0.72148	0.191014	0.48771
MYNN	C19orf57	0	0	-0.994888	0.00756616	0.488039
MYNN	ALCAM	1	1	-0.685181	-0.351033	0.48813
MYNN	SCARF2	0	0	-0.607899	-0.46015	0.488147
MYNN	TSSK4	0	0	0.106263	0.857446	0.488219
MYNN	SEMA4G	0	0	0.130669	0.356502	0.488749
MYNN	ZNF221	0	0	0.0590551	0.231164	0.488983
MYNN	WAS	0	0	0.848971	0.0432686	0.489004
MYNN	SDC2	0	0	-0.812532	-0.0196029	0.489276
MYNN	GNRH1	0	0	0.697412	0.317131	0.489286
MYNN	COL6A1	0	0	-2.56927	-0.862563	0.489438
MYNN	FAM72A	0	0	-0.122692	0.770068	0.489548
MYNN	PCDH17	0	0	0.309346	0.156271	0.489554
MYNN	ARHGAP4	0	0	0.429714	0.124042	0.489664
MYNN	ANO7	0	0	0.0198478	0.395419	0.489953
MYNN	SEMA7A	0	0	0.237383	0.631796	0.489979
MYNN	MICB	0	0	1.17273	0.232831	0.489991
MYNN	MARCH1	0	0	0.230597	0.556258	0.490039
MYNN	DDX60	0	0	-0.933101	0.00325301	0.490265
MYNN	SLC2A3	0	0	2.29031	0.0383438	0.490287
MYNN	IKZF2	0	0	-0.497012	1.39165	0.490507
MYNN	EGFLAM	0	0	-1.18818	-0.199413	0.490508
MYNN	SLC16A3	0	0	0.405066	0.193527	0.490519
MYNN	PLA2G4C	0	0	0.774511	-0.575944	0.49057
MYNN	TLR1	0	0	0.772837	0.363334	0.4909
MYNN	C5AR1	1	0	1.173	-0.393044	0.491029
MYNN	C19orf38	0	0	1.12149	0.0823147	0.491042
MYNN	SOCS2	0	0	-0.857214	-0.255864	0.491218
MYNN	APBA1	0	0	-0.109152	-0.0149963	0.491313
MYNN	LRRC8E	0	0	-0.240962	-0.126047	0.49132
MYNN	TUBA4A	0	0	1.56678	0.561622	0.49148
MYNN	OXCT1	0	0	0.131155	-0.64752	0.49159
MYNN	CLEC11A	0	0	-0.181243	-0.386775	0.491646
MYNN	ZNF462	1	0	-0.312833	0.201546	0.491744
MYNN	FHIT	0	0	-0.208471	-0.594393	0.491819
MYNN	ACRBP	0	0	0.435088	1.2473	0.491986
MYNN	PIK3R5	0	0	-1.35155	0.37493	0.492238
MYNN	SLC9A5	0	0	-0.791127	0.478421	0.492306
MYNN	ACTA2	1	1	0.0110858	-0.396566	0.492401
MYNN	CAPG	0	0	0.640752	0.832047	0.492401
MYNN	BATF3	0	0	0.120386	-0.683367	0.492484
MYNN	ANTXR1	0	0	1.02187	0.0407221	0.492488
MYNN	FBXO43	0	0	0.660868	-0.299743	0.492608
MYNN	ANGPT2	0	0	-2.1225	-0.0395321	0.492668
MYNN	RAC3	0	0	-0.720904	0.0532041	0.4927
MYNN	HEY1	0	0	0.243281	0.623804	0.492712
MYNN	ZNF439	0	0	-0.571427	0.781953	0.492765
MYNN	SNED1	0	0	0.203225	-0.877113	0.492792
MYNN	CD14	0	0	2.09138	-0.228388	0.49288
MYNN	GPBAR1	0	0	0.198708	-0.184169	0.492997
MYNN	ST3GAL6	0	0	0.0675544	0.734606	0.493089
MYNN	HIST2H2BF	0	0	0.158607	0.180779	0.493091
MYNN	ZNF382	0	0	-0.150363	-0.33557	0.493187
MYNN	DLL1	0	0	-0.624578	0.0306441	0.493191
MYNN	PRR7	0	0	-0.49182	0.0867097	0.493305
MYNN	MAP2K6	0	0	-0.328628	-0.321484	0.49345
MYNN	C10orf95	0	0	-0.342606	-0.790825	0.493458
MYNN	PLTP	0	0	-0.0253822	-0.0646409	0.49351
MYNN	NFAM1	1	1	0.174984	0.218158	0.493606
MYNN	AASS	0	0	0.187638	-0.186467	0.493748
MYNN	CA11	0	0	1.08894	-0.283637	0.493828
MYNN	ZNF827	1	0	0.152428	-0.441673	0.494091
MYNN	HIST1H4J	0	0	-0.458832	-0.283468	0.494199
MYNN	CALCRL	0	0	0.656023	0.0710766	0.494383
MYNN	AOC2	0	0	0.076975	0.556906	0.494447
MYNN	ESR2	0	0	0.445934	1.01822	0.494729
MYNN	ADAMTS7	0	0	-0.0126488	0.688911	0.494889
MYNN	CBR3	0	0	-1.03284	-0.0969989	0.494897
MYNN	SETBP1	0	0	-1.19274	0.187853	0.49492
MYNN	PDE1B	0	0	-0.717571	-0.829184	0.495065
MYNN	ZNF85	0	0	-1.95381	0.35166	0.495077
MYNN	CRMP1	0	0	-1.21277	-0.578054	0.495276
MYNN	LRRC61	0	0	-0.599314	-0.144241	0.495377
MYNN	VWA5A	0	0	-0.201136	0.320827	0.49558
MYNN	TIMP3	0	0	-0.762892	0.301051	0.49587
MYNN	REPS2	0	0	0.304937	0.172723	0.495922
MYNN	MNS1	0	0	-0.0459927	-0.394012	0.495929
MYNN	DOCK10	0	0	-0.0232684	-0.159897	0.495982
MYNN	ADAP1	0	0	-1.95461	0.769995	0.496013
MYNN	GNG7	0	0	-1.31305	-0.313858	0.49618
MYNN	ARHGAP22	0	0	-1.63045	0.418995	0.496207
MYNN	PILRA	0	0	0.90951	-0.158897	0.496251
MYNN	OSGIN1	0	0	0.097799	0.411327	0.496551
MYNN	OSCAR	0	0	-0.267221	0.0248613	0.496607
MYNN	VPS37D	0	0	-1.29	0.374032	0.496745
MYNN	MAMLD1	0	0	0.795012	-0.523732	0.496789
MYNN	E2F7	0	0	-0.503774	0.158904	0.496839
MYNN	SULT1A1	0	0	1.14417	0.316971	0.49692
MYNN	CLDN7	0	0	1.19936	-0.176306	0.497046
MYNN	PALMD	0	0	0.498857	-0.946607	0.497374
MYNN	UGCG	0	0	0.28583	0.672143	0.497454
MYNN	P2RX5	0	0	-0.722217	0.391896	0.497541
MYNN	KIF21B	0	0	-0.240903	1.11581	0.497643
MYNN	MAP1A	1	0	1.08619	-0.68235	0.497798
MYNN	ADAMTS13	0	0	0.593325	-0.53014	0.498064
MYNN	S100A16	0	0	1.83992	0.491845	0.498135
MYNN	SEL1L3	0	0	0.3744	0.277292	0.498313
MYNN	JAK3	0	0	-0.00662061	0.269892	0.498335
MYNN	TCF7	0	0	-0.182785	-0.0196825	0.498581
MYNN	FOXD4	0	0	0.355761	-0.00789363	0.498695
MYNN	BEX4	0	0	0.252177	0.392576	0.498812
MYNN	ANKRD36B	0	0	-0.501873	-0.613577	0.498827
MYNN	CD1D	0	0	2.61208	-0.403247	0.498894
MYNN	DOCK8	0	0	-0.492046	0.53018	0.498976
MYNN	ARL4D	0	0	0.733336	-0.52314	0.498993
MYNN	B3GALNT1	0	0	-2.69666	0.16663	0.49914
MYNN	CYGB	0	0	0.198775	-0.11257	0.499315
MYNN	RNF152	0	0	-0.658351	0.0698951	0.49933
MYNN	PLEKHA4	0	0	2.52393	-0.94657	0.499455
MYNN	ANGPTL2	0	0	2.21358	-0.281187	0.499665
MYNN	NLGN3	0	0	0.648837	0.423731	0.499704
MYNN	ADAM19	0	0	-0.0151643	0.151748	0.499704
MYNN	ELMO3	0	0	0.190509	0.386816	0.499727
MYNN	SLC29A2	0	0	0.0918474	-0.0943261	0.499759
MYNN	SYTL2	0	0	0.67687	0.208701	0.499941
MYNN	APOBEC3D	0	0	0.660085	0.38225	0.500233
MYNN	ZNF239	0	0	-1.65404	-0.529342	0.50029
MYNN	ADPRHL1	0	0	0.956471	0.227276	0.500457
MYNN	CXCR4	1	1	-0.214524	-0.182245	0.500701
MYNN	SLC43A1	0	0	-0.11093	-1.19884	0.500749
MYNN	SNAI1	0	0	1.23283	-0.255464	0.500877
MYNN	SLC6A8	0	0	-0.357118	0.542109	0.501052
MYNN	TNFSF4	0	0	0.892203	-0.43729	0.501158
MYNN	RUNX2	0	0	-0.212783	-0.0635805	0.501167
MYNN	PDE4B	0	0	0.883779	-0.468521	0.501201
MYNN	ANKRD44	0	0	0.0150774	0.221236	0.501267
MYNN	RASA2	0	0	-0.0476969	0.691597	0.501282
MYNN	NEAT1	1	0	2.60479	0.324078	0.501439
MYNN	TIGD4	1	0	1.66533	0.232743	0.501563
MYNN	ENPEP	0	0	1.13507	-0.355613	0.501571
MYNN	SLC25A18	0	0	1.13533	-0.00128281	0.501669
MYNN	ITGA3	0	0	0.406211	0.528466	0.501758
MYNN	CRYGS	0	0	0.7748	0.134278	0.501771
MYNN	C1QTNF1	0	0	1.13738	-0.525094	0.501917
MYNN	CORO1A	0	0	-1.42649	0.896115	0.501931
MYNN	SEPT5	1	0	-2.39372	-0.0722436	0.502567
MYNN	E2F8	0	0	-0.298039	0.611686	0.502633
MYNN	STON1	0	0	-0.140512	-0.765144	0.50275
MYNN	SLFNL1	0	0	-0.38078	-0.194363	0.503143
MYNN	ADAM8	0	0	0.982823	0.653821	0.503234
MYNN	ZNF879	0	0	-0.101656	0.12178	0.503438
MYNN	TMEM37	0	0	0.791575	0.443414	0.503502
MYNN	PLCL1	0	0	0.981902	-0.424859	0.503527
MYNN	HIST1H2BN	0	0	0.293101	-0.312398	0.503579
MYNN	PDE2A	0	0	0.85284	0.56192	0.503694
MYNN	RCAN2	0	0	-0.0857996	-0.719958	0.503771
MYNN	YPEL4	0	0	0.830404	-0.395482	0.503774
MYNN	GUCA1B	0	0	1.24723	0.724177	0.503907
MYNN	PPM1J	0	0	-0.0226641	-0.503732	0.504059
MYNN	SCD	0	0	-1.99448	0.119158	0.504294
MYNN	KCNQ1	0	0	-0.645252	0.584091	0.504386
MYNN	RTN4R	0	0	-1.59617	-0.00568183	0.504498
MYNN	RCN3	0	0	0.381262	-0.203178	0.504548
MYNN	C11orf45	0	0	-0.389778	0.00702077	0.504562
MYNN	TPM2	0	0	0.428459	-0.33752	0.504667
MYNN	SLC7A5	0	0	-2.50802	0.234101	0.504709
MYNN	GPR132	0	0	0.237097	-0.353902	0.505119
MYNN	FSTL3	0	0	-0.0275346	-0.596818	0.505238
MYNN	ZNF671	0	0	-0.853645	-0.385459	0.505432
MYNN	C4orf36	0	0	0.225403	0.218731	0.505584
MYNN	CADPS2	0	0	-0.726791	-0.771428	0.505754
MYNN	SPC24	0	0	-0.388992	-0.176473	0.505821
MYNN	KITLG	1	0	-1.0832	-0.443035	0.505865
MYNN	FAM78B	0	0	-0.778624	-0.691328	0.505922
MYNN	SAMD9	0	0	3.00927	0.089576	0.505938
MYNN	ZNF93	0	0	-5.65337	0.457553	0.505966
MYNN	TTN	0	0	0.317603	-0.136008	0.505982
MYNN	THBD	0	0	-0.0407891	1.01372	0.506197
MYNN	ME3	0	0	2.76472	-0.171841	0.506221
MYNN	CATSPERG	1	0	-0.152626	-0.195308	0.506394
MYNN	ARHGEF5	0	0	-0.0608125	0.699811	0.506452
MYNN	FHL2	0	0	0.689684	0.320949	0.506514
MYNN	AKR7L	0	0	0.87814	-0.089621	0.506543
MYNN	GGN	0	0	1.1768	-0.109137	0.506616
MYNN	NHS	0	0	-0.517521	0.46051	0.50705
MYNN	IFIT2	0	0	3.17978	-0.435579	0.507178
MYNN	PIK3AP1	0	0	0.160674	0.107674	0.507269
MYNN	ERBB3	1	0	-1.69184	0.342325	0.507339
MYNN	DNAJA4	0	0	0.249659	0.0231028	0.507387
MYNN	LHX6	0	0	0.102956	0.145941	0.507525
MYNN	GALNT12	0	0	0.541852	0.399813	0.507908
MYNN	IER3	0	0	0.110555	0.159917	0.50794
MYNN	ZFP82	0	0	-0.206713	0.484231	0.508112
MYNN	CERKL	0	0	-0.286178	-0.111707	0.508224
MYNN	LIPE	0	0	-0.389339	-0.0323322	0.50827
MYNN	MYLK4	0	0	-0.382508	0.197511	0.508317
MYNN	PMEPA1	0	0	-0.409895	-0.00831285	0.508451
MYNN	ZNF470	0	0	-0.904048	-0.144624	0.508471
MYNN	ZNF528	0	0	-1.05548	-0.0156142	0.508815
MYNN	NIPAL2	0	0	1.00442	0.26384	0.50883
MYNN	A1BG	0	0	-0.120083	-0.734161	0.509006
MYNN	SAMD14	0	0	0.448948	0.198297	0.50922
MYNN	RND1	0	0	1.06214	-0.112395	0.509311
MYNN	TAOK1	0	0	0.728028	0.320849	0.509421
MYNN	ENO3	0	0	-0.917861	-0.58633	0.509734
MYNN	PAPSS2	1	0	0.738587	-0.327083	0.509894
MYNN	CDKN1C	0	0	-0.972544	-0.379341	0.510629
MYNN	SLC11A1	0	0	0.508335	0.388576	0.510662
MYNN	KLHL11	0	0	0.644912	0.454941	0.510755
MYNN	SLC16A5	0	0	0.29757	0.715536	0.511132
MYNN	WDR78	0	0	1.97546	-0.594774	0.511302
MYNN	SEPT1	1	1	0.127081	0.0611447	0.511562
MYNN	ZNF154	0	0	-0.128016	0.438631	0.511723
MYNN	SLC39A4	0	0	-0.55153	0.00820114	0.511769
MYNN	TMEM25	1	0	-0.330267	0.242313	0.511778
MYNN	RGS16	0	0	-1.33273	0.370935	0.511828
MYNN	NLRP1	0	0	1.04427	0.608262	0.512052
MYNN	PXDN	0	0	-1.11812	-0.548902	0.512147
MYNN	MYBL2	0	0	-0.98818	0.571436	0.512326
MYNN	ITGAX	0	0	4.3797	0.34711	0.512473
MYNN	CMPK2	0	0	-1.58256	0.256066	0.512491
MYNN	RAC2	0	0	-0.175711	1.03995	0.512607
MYNN	GAS7	0	0	-2.11852	-0.733371	0.51269
MYNN	IL17RE	0	0	2.94474	-0.612287	0.512703
MYNN	ACP5	0	0	-0.24075	-0.066423	0.513181
MYNN	LARP6	1	1	-0.791656	-0.550296	0.513387
MYNN	PSMB9	0	0	0.991325	-0.321259	0.513453
MYNN	LTBP2	0	0	-0.977878	0.104084	0.51346
MYNN	NAALADL1	0	0	0.552748	-0.500299	0.513497
MYNN	PLS1	0	0	0.522735	0.299014	0.513657
MYNN	CEBPA	0	0	-0.0786539	1.66395	0.51378
MYNN	SLC37A2	0	0	0.360714	0.988777	0.513801
MYNN	SOCS1	0	0	0.086113	0.387694	0.514288
MYNN	AGAP2	0	0	0.539808	0.480367	0.51431
MYNN	GCNT1	0	0	-0.297283	7.40291e-05	0.514329
MYNN	DUSP5	0	0	0.268732	0.30939	0.514331
MYNN	PHLDB2	0	0	1.35895	0.154522	0.51467
MYNN	TFAP2E	0	0	0.93186	-0.306519	0.514752
MYNN	C16orf45	0	0	-0.669423	-0.76245	0.514918
MYNN	RGS5	1	0	1.14371	-0.282239	0.514962
MYNN	RGS5	1	0	0.787147	-0.282239	0.514962
MYNN	SLC16A2	0	0	-0.750356	-0.341597	0.515125
MYNN	SULF2	0	0	-1.66802	0.628388	0.515428
MYNN	SPNS2	1	1	-1.19779	0.424468	0.515967
MYNN	SERPING1	0	0	-0.0843338	-0.406806	0.516132
MYNN	ZNF630	0	0	0.694508	0.205641	0.51625
MYNN	C7orf61	0	0	1.77172	-0.0405738	0.51628
MYNN	TRIM46	0	0	0.849399	0.32503	0.51632
MYNN	FAM66C	0	0	0.393931	-0.549361	0.516507
MYNN	UNC13D	0	0	0.666953	0.6822	0.516991
MYNN	LCP1	0	0	0.783624	1.14931	0.517365
MYNN	CHRNE	0	0	0.935844	0.238858	0.517823
MYNN	KATNAL2	0	0	0.890165	-0.655576	0.517875
MYNN	GPR19	0	0	0.837243	-0.825405	0.517885
MYNN	IL15	0	0	-0.199741	0.214056	0.517889
MYNN	HLA-DMA	0	0	3.03442	-0.00796409	0.517949
MYNN	PITPNM3	0	0	-1.54772	0.0117554	0.518005
MYNN	FKBP5	0	0	0.141144	-0.432889	0.518205
MYNN	SLFN12	0	0	1.27313	0.20815	0.518317
MYNN	TRIM22	0	0	2.18719	0.0730493	0.518519
MYNN	PDE7B	1	1	0.663107	0.149982	0.51852
MYNN	TYMP	0	0	-0.716515	-0.161382	0.518545
MYNN	PCDH18	0	0	-0.289354	-0.307176	0.518627
MYNN	BDKRB2	0	0	-0.117831	-0.3415	0.518632
MYNN	KCNIP2	0	0	1.10851	0.5545	0.518836
MYNN	OBSL1	0	0	-0.0676081	-0.124531	0.51901
MYNN	DUSP1	1	1	0.501989	-0.139514	0.519097
MYNN	RAB33A	0	0	0.652903	-0.534409	0.519192
MYNN	CHST2	0	0	0.10385	0.518895	0.519292
MYNN	KCNQ1OT1	0	0	0.665125	0.411568	0.519305
MYNN	FANK1	1	0	1.31645	-0.366941	0.519372
MYNN	MYLK	0	0	-0.190506	0.0503717	0.519533
MYNN	AFAP1L2	0	0	-0.144981	0.476859	0.520006
MYNN	ZNF844	0	0	0.348218	0.140706	0.520219
MYNN	MAPK12	0	0	-1.09551	0.199858	0.520233
MYNN	PNPLA7	0	0	0.25547	-0.261277	0.520389
MYNN	ENO2	1	0	-0.0602043	0.361606	0.520438
MYNN	SPINT1	0	0	1.50073	0.358374	0.520836
MYNN	HIGD1B	0	0	0.434452	-0.0607724	0.520892
MYNN	SHROOM3	0	0	0.0761641	0.427154	0.521087
MYNN	SPTB	0	0	-0.333634	1.15219	0.521363
MYNN	PCSK4	0	0	-1.34507	-0.940991	0.5214
MYNN	EME2	0	0	-0.668798	0.0425984	0.521525
MYNN	ADSSL1	0	0	0.734489	-0.00222306	0.521677
MYNN	ZMYND12	0	0	0.0113619	-0.670636	0.521752
MYNN	IFIT3	0	0	2.33974	-0.400509	0.521888
MYNN	RAB42	0	0	1.27863	0.243042	0.52195
MYNN	MRC2	0	0	0.708944	-0.221573	0.522085
MYNN	PLXDC2	0	0	-0.258678	0.0723894	0.522126
MYNN	CUBN	0	0	-0.431791	-0.840062	0.522205
MYNN	CARNS1	0	0	-0.149919	-0.82948	0.52223
MYNN	SOCS3	0	0	0.0858414	0.115847	0.522231
MYNN	MCF2L	0	0	0.399109	0.408735	0.522265
MYNN	FAAH2	0	0	-0.356266	1.14411	0.522323
MYNN	AOC3	0	0	0.901295	-0.447481	0.522893
MYNN	PLAU	0	0	1.89461	0.172973	0.523284
MYNN	HSF4	0	0	-0.14371	0.183838	0.523351
MYNN	NEIL3	0	0	-0.760405	-0.0504042	0.523748
MYNN	IL18	0	0	2.16417	0.637901	0.523839
MYNN	NOXA1	0	0	-0.459582	-0.186427	0.523985
MYNN	FXYD6	0	0	1.64864	-0.585097	0.524041
MYNN	COL6A2	0	0	-2.41275	-0.826838	0.524071
MYNN	ROBO3	0	0	0.233467	-0.238252	0.524157
MYNN	IL10RA	0	0	0.164052	0.182868	0.524163
MYNN	ST6GALNAC3	0	0	0.374094	-0.237709	0.524174
MYNN	GPRC5B	0	0	-1.86682	0.364083	0.524204
MYNN	CHSY3	0	0	-0.0351246	-0.959209	0.524306
MYNN	PKDREJ	0	0	-0.0451248	-0.662878	0.524352
MYNN	ITGB7	0	0	0.633193	0.148814	0.524427
MYNN	HES6	0	0	-0.995567	0.230495	0.524561
MYNN	SCRN1	0	0	0.302549	0.0304394	0.524794
MYNN	GLI3	0	0	0.72532	0.582933	0.524864
MYNN	CCDC81	0	0	0.0682288	0.822262	0.525389
MYNN	TGFBR3	0	0	0.079473	0.390281	0.525453
MYNN	B3GNT8	0	0	0.471099	0.948646	0.525495
MYNN	CNTF	0	0	0.178256	0.825567	0.525687
MYNN	RENBP	0	0	1.60413	0.465779	0.525966
MYNN	ZNF572	0	0	0.0923069	-0.0835773	0.525994
MYNN	PGF	0	0	0.638372	-0.0866848	0.526076
MYNN	MST1	0	0	-0.116403	-0.234686	0.526086
MYNN	MOCOS	0	0	-1.88483	0.0483604	0.526315
MYNN	NCALD	0	0	0.455053	-0.226403	0.526328
MYNN	FGF11	0	0	0.47741	0.0373036	0.526932
MYNN	TUBB3	0	0	-0.213258	-0.304927	0.527038
MYNN	PMAIP1	1	1	-0.369787	-0.109007	0.5271
MYNN	NOD2	0	0	-0.967698	0.615149	0.52712
MYNN	GABRD	0	0	-3.63494	-0.741904	0.52719
MYNN	LRRC3	0	0	-1.38505	0.0942483	0.527203
MYNN	RASGRP4	0	0	0.655184	-0.475675	0.527307
MYNN	MMP25	0	0	-0.110275	0.599521	0.527313
MYNN	EVC	0	0	-0.473259	-0.353575	0.527379
MYNN	DKK3	0	0	0.323928	-0.505899	0.527388
MYNN	MYO15A	0	0	1.60125	-0.499146	0.527427
MYNN	CHAC1	0	0	-2.24896	-0.0712041	0.527431
MYNN	PABPC1L	0	0	-0.757387	0.250245	0.527461
MYNN	SNAI2	0	0	-0.576703	0.217964	0.527635
MYNN	RARB	0	0	-1.09394	-0.696011	0.528012
MYNN	ZNF43	0	0	-7.7366	0.435209	0.528142
MYNN	SYP	0	0	-0.439035	-0.708442	0.528345
MYNN	DENND2A	0	0	0.386188	-0.3963	0.528679
MYNN	ADAMTSL4	0	0	-0.276001	-0.13017	0.528746
MYNN	CIB2	0	0	0.402154	0.360367	0.528939
MYNN	B4GALT6	0	0	0.314979	0.625175	0.529104
MYNN	METRN	1	0	-1.20782	0.310727	0.529376
MYNN	CSF1R	0	0	0.547315	-0.28364	0.529379
MYNN	TNFRSF10D	0	0	0.430369	0.126002	0.52946
MYNN	ARMCX2	0	0	0.215983	0.460163	0.529468
MYNN	GPR68	0	0	-1.18439	0.250057	0.529525
MYNN	HAPLN3	0	0	-0.135809	0.056691	0.52963
MYNN	NFKBIZ	0	0	-0.0866899	0.469899	0.529638
MYNN	IRAK3	0	0	1.45515	0.510455	0.529865
MYNN	FOXD2	0	0	0.0212735	-0.0590173	0.530095
MYNN	TGM2	0	0	0.199512	-0.326828	0.530608
MYNN	SH2D2A	0	0	2.01682	0.249599	0.530618
MYNN	HCG27	0	0	0.702718	-0.373166	0.530868
MYNN	ALS2CL	0	0	-0.537146	0.822519	0.531244
MYNN	HAVCR2	0	0	0.133623	0.0954388	0.531362
MYNN	WDR31	0	0	0.434999	-0.468876	0.53139
MYNN	CYR61	0	0	2.07961	-0.471621	0.531519
MYNN	BLNK	0	0	-0.206516	0.415685	0.53155
MYNN	IL6R	0	0	1.58161	1.44653	0.531554
MYNN	ODF3B	0	0	-0.350326	-0.232282	0.531636
MYNN	TRPM2	0	0	0.221669	0.526887	0.531858
MYNN	IFITM1	0	0	-0.118417	-0.657354	0.531891
MYNN	ANKRD24	0	0	0.366551	0.271458	0.531896
MYNN	GPR89B	0	0	0.234885	0.685517	0.532007
MYNN	LOXL1	0	0	-1.83221	0.452181	0.532046
MYNN	TSTD1	0	0	0.341314	0.289719	0.532168
MYNN	C5	0	0	2.08097	-1.27068	0.53219
MYNN	TMEM98	0	0	0.226679	-0.719793	0.532342
MYNN	CACNA1C	0	0	-0.16181	-0.452858	0.532526
MYNN	BTBD19	1	0	1.43035	-0.146221	0.532733
MYNN	IL23A	0	0	0.318611	0.707131	0.532736
MYNN	HMGN5	0	0	0.203667	-0.180449	0.533196
MYNN	GPR75	0	0	0.551836	0.597582	0.533215
MYNN	HHIPL1	0	0	1.14465	-0.496844	0.533278
MYNN	C1S	0	0	0.519849	-0.207692	0.533796
MYNN	CCDC146	0	0	0.331865	0.677939	0.533808
MYNN	PIR	0	0	0.7878	0.196147	0.533895
MYNN	TMEM176B	0	0	0.538943	-0.191603	0.533976
MYNN	RIMS3	0	0	-2.08052	0.427224	0.534249
MYNN	GRB7	0	0	0.0328057	0.303404	0.534308
MYNN	ZNF772	0	0	-0.122162	0.463411	0.534518
MYNN	ERN1	0	0	1.25248	0.234685	0.53452
MYNN	COL15A1	0	0	-1.18297	-0.256906	0.534538
MYNN	CD72	0	0	0.868551	-0.232442	0.534615
MYNN	SLC45A1	0	0	-0.0480668	-0.894588	0.534734
MYNN	MPP3	0	0	-0.526314	-0.749456	0.534861
MYNN	TMC7	0	0	0.0456941	1.33334	0.534872
MYNN	LY6E	0	0	-0.664576	0.347679	0.535004
MYNN	HIST1H1C	0	0	-0.888315	-0.0803715	0.535211
MYNN	BTK	0	0	0.843567	0.124862	0.535415
MYNN	FSCN1	0	0	-0.125774	-0.145238	0.535557
MYNN	PBX1	0	0	0.214379	-0.0715957	0.535863
MYNN	INPP4B	0	0	0.524589	0.658255	0.53616
MYNN	TMEM121	0	0	-1.04681	-0.350218	0.536246
MYNN	GPR85	1	1	0.200047	0.454671	0.536407
MYNN	PHACTR1	0	0	-1.38618	0.417602	0.536538
MYNN	COL5A2	0	0	3.42454	-0.695229	0.536697
MYNN	CEACAM19	0	0	0.369329	-0.757045	0.536764
MYNN	JAM2	0	0	-0.701305	-0.349167	0.536835
MYNN	SYDE2	1	0	-0.47628	0.650911	0.536919
MYNN	CCND2	1	0	-0.515992	0.289737	0.536991
MYNN	GABBR1	0	0	-0.209269	-0.321309	0.537023
MYNN	VSIG10L	0	0	-0.328327	0.32178	0.537238
MYNN	FBLN5	0	0	-0.899702	-0.109226	0.537431
MYNN	CPLX1	0	0	-1.15472	0.0144096	0.537533
MYNN	ZNF625	0	0	0.263277	0.0738206	0.537839
MYNN	ZNF469	0	0	0.0471916	-0.257247	0.537895
MYNN	OR2A7	0	0	-0.582827	0.51932	0.538086
MYNN	ETNK2	1	1	-0.833621	0.42178	0.538281
MYNN	EXPH5	0	0	0.0385588	-0.716526	0.538331
MYNN	SH2D4A	0	0	0.811859	0.0151987	0.538364
MYNN	CPNE5	0	0	0.750327	0.4713	0.538558
MYNN	TLR3	0	0	2.21492	0.366211	0.538563
MYNN	SPAG4	0	0	-0.217971	0.464707	0.538744
MYNN	XYLT1	0	0	-1.13054	-0.144722	0.538758
MYNN	PLAGL1	0	0	0.862909	0.0710128	0.538787
MYNN	TMEM154	0	0	2.36139	1.14564	0.53885
MYNN	PLB1	0	0	0.883215	1.28406	0.53891
MYNN	FAM49A	0	0	0.5882	0.771741	0.538962
MYNN	PPM1H	0	0	-0.867627	0.523934	0.538981
MYNN	CTGF	0	0	4.96621	-0.52016	0.539146
MYNN	ARHGEF35	0	0	0.568245	0.838267	0.539213
MYNN	MT1X	0	0	0.529137	-0.691091	0.53923
MYNN	VN1R1	0	0	-0.32023	0.227572	0.539364
MYNN	C1QTNF2	0	0	1.05851	-0.376553	0.539366
MYNN	ZC3H12B	0	0	0.473847	-0.180992	0.539456
MYNN	NPR1	0	0	-1.32654	0.0773686	0.539541
MYNN	RDH5	0	0	-0.324164	0.187088	0.539542
MYNN	GLT8D2	0	0	0.0544048	-0.207526	0.540098
MYNN	SEC31B	0	0	0.703001	-0.0190962	0.540669
MYNN	STMN3	0	0	-2.21995	-0.431876	0.540726
MYNN	ADAMTS4	0	0	3.55225	-0.968235	0.540791
MYNN	CX3CL1	0	0	1.98635	-0.524757	0.540884
MYNN	ACER2	0	0	0.0302493	0.829368	0.54126
MYNN	ZNF703	0	0	0.391159	-0.242824	0.541328
MYNN	ABLIM3	0	0	0.249724	0.0527756	0.541518
MYNN	ANXA1	0	0	0.994193	-0.138524	0.541544
MYNN	ARL10	0	0	-0.400496	-0.361799	0.541842
MYNN	ACBD7	0	0	-0.951271	0.367876	0.541847
MYNN	ITGA7	0	0	1.02119	0.056857	0.542117
MYNN	NR4A2	1	1	-0.144095	-0.935997	0.54225
MYNN	MAMDC4	0	0	-0.749779	0.392281	0.542371
MYNN	LIME1	0	0	-0.376735	0.514582	0.542409
MYNN	SMPD3	0	0	-0.985633	-0.0649363	0.54242
MYNN	PRRT2	0	0	-0.929894	-0.493042	0.542526
MYNN	PCOLCE	0	0	0.0742752	-0.670295	0.542581
MYNN	GALNT6	0	0	0.385794	-0.163757	0.542988
MYNN	TNFRSF25	0	0	0.337868	0.663099	0.543386
MYNN	HPSE	0	0	1.54051	0.0343404	0.543533
MYNN	ITGA2	0	0	-0.143618	0.29246	0.543682
MYNN	MEIS2	0	0	-0.0631183	0.11553	0.543781
MYNN	GJC2	0	0	1.84304	-0.95032	0.543989
MYNN	N4BP2	0	0	-0.93187	0.720034	0.544038
MYNN	DACT3	0	0	-0.533211	-0.249893	0.544148
MYNN	FZD8	1	0	0.0208503	-0.716985	0.544191
MYNN	GEM	0	0	0.614805	-0.380494	0.544219
MYNN	SPOCK2	1	1	0.786062	-0.139359	0.544273
MYNN	DNAH14	0	0	0.242302	0.163708	0.544372
MYNN	POU2F2	0	0	1.44172	0.546811	0.544532
MYNN	P2RY2	0	0	0.0333936	1.43896	0.544608
MYNN	HSD11B2	0	0	-1.48651	-0.280059	0.544638
MYNN	BMP6	0	0	-2.16871	-0.151059	0.54469
MYNN	DNM1	0	0	0.188298	-0.610172	0.544771
MYNN	IL7	0	0	0.0510884	-0.0734076	0.54491
MYNN	HSPA2	0	0	-0.139363	0.642157	0.545005
MYNN	ADM	0	0	-0.676907	0.364161	0.54502
MYNN	CELSR1	0	0	-0.62859	0.576712	0.545546
MYNN	ABLIM2	0	0	-0.32174	-0.868067	0.545589
MYNN	AGER	0	0	-0.845954	0.463846	0.545637
MYNN	ADM2	0	0	-0.596472	0.734527	0.545767
MYNN	C3orf52	0	0	0.608857	0.947953	0.54578
MYNN	ABCC4	0	0	0.411518	0.168023	0.545844
MYNN	GJA1	1	0	0.204441	0.472282	0.545875
MYNN	PAPLN	0	0	-0.98776	0.671811	0.545953
MYNN	FNDC4	0	0	0.741274	-0.362411	0.546063
MYNN	HIST1H2BJ	0	0	-0.291249	-0.702132	0.546175
MYNN	AKAP3	0	0	1.36037	-0.548323	0.546387
MYNN	CORT	1	1	1.57034	0.0214516	0.546547
MYNN	GLIS3	0	0	0.758916	0.495284	0.546612
MYNN	SERPINI1	0	0	0.674449	-0.795801	0.546626
MYNN	RAB37	0	0	0.545718	-0.109502	0.546763
MYNN	ZFP3	0	0	0.231904	-0.882558	0.546845
MYNN	AUTS2	0	0	0.0169277	-0.612112	0.54698
MYNN	PPP1R16B	0	0	-2.02113	-0.0114886	0.547037
MYNN	GADD45G	0	0	1.39174	0.211049	0.547388
MYNN	NUPR1	0	0	-0.454725	0.39355	0.547494
MYNN	CD37	0	0	0.346125	0.520404	0.547589
MYNN	ITGB2	0	0	0.261166	0.0760301	0.548016
MYNN	KLHL3	0	0	0.165102	0.347486	0.548092
MYNN	ATP8B3	0	0	-0.258285	-0.205954	0.548101
MYNN	TSPAN12	1	1	-0.488626	0.358748	0.548157
MYNN	TMC4	1	0	0.592816	-0.0850013	0.548309
MYNN	TSNAXIP1	0	0	-0.208617	-0.246731	0.549117
MYNN	GPR162	1	0	1.19134	-0.0390977	0.549126
MYNN	TLR6	0	0	1.26212	0.593482	0.549128
MYNN	RNF217	0	0	1.16411	1.09535	0.549229
MYNN	MYOM1	0	0	0.419556	-0.45847	0.549296
MYNN	LYPD5	0	0	-0.871119	0.73476	0.549517
MYNN	ZNF608	1	0	1.31308	0.641939	0.549807
MYNN	ECM2	0	0	0.18849	-0.198344	0.549992
MYNN	RGS2	0	0	-1.00121	-0.552591	0.550183
MYNN	GAMT	0	0	-0.00126237	-0.199203	0.550263
MYNN	FAR2	0	0	-0.346257	0.591714	0.550381
MYNN	CLSPN	0	0	0.137234	0.432659	0.550394
MYNN	STX1B	0	0	0.887425	0.0880507	0.550461
MYNN	DGAT2	0	0	-0.574176	-0.0480218	0.55047
MYNN	PLA2G16	0	0	1.73179	0.273317	0.550815
MYNN	MDK	0	0	-0.0437028	-0.200753	0.551267
MYNN	AIF1L	0	0	-0.565635	-0.128311	0.551345
MYNN	GPM6B	0	0	0.937702	-0.427001	0.551497
MYNN	ZNF880	0	0	-1.61198	-0.65235	0.551604
MYNN	ID1	0	0	1.95058	0.448741	0.55168
MYNN	MYO15B	0	0	-1.39096	-0.670966	0.551722
MYNN	SYTL1	0	0	-1.51188	1.15669	0.551747
MYNN	IGSF6	0	0	-0.413793	0.31768	0.552198
MYNN	CARD9	0	0	0.72765	0.966457	0.552441
MYNN	THBS1	0	0	0.48804	-0.309134	0.552454
MYNN	TECTA	0	0	0.604641	-0.393583	0.552633
MYNN	ALOX5	0	0	-1.04735	1.00665	0.552634
MYNN	CPT1C	0	0	5.21577	-0.347495	0.552748
MYNN	SLC7A8	0	0	0.741081	0.212874	0.552787
MYNN	FAM160A1	0	0	0.0486125	1.33619	0.552869
MYNN	POLN	0	0	2.11624	-0.824168	0.553027
MYNN	GPRIN3	0	0	0.0251263	-0.0445934	0.553036
MYNN	HES4	0	0	-2.00215	-0.296268	0.553318
MYNN	CCDC13	0	0	1.39265	-0.539782	0.553371
MYNN	PAQR6	0	0	-0.570209	0.0911896	0.553482
MYNN	FCRLB	0	0	0.558242	0.866134	0.553622
MYNN	IL32	0	0	-0.197856	-0.0555345	0.553626
MYNN	CCDC148	0	0	0.325955	-0.297347	0.553638
MYNN	ATP2A3	0	0	0.0203124	-0.0971594	0.554015
MYNN	EGFL8	0	0	-0.244256	1.00105	0.554118
MYNN	ZNF699	0	0	-2.36453	-0.0830233	0.554288
MYNN	PRCD	0	0	0.149073	0.0792674	0.554556
MYNN	PBX4	0	0	-1.13752	0.61545	0.554871
MYNN	ABAT	0	0	-0.0101855	0.65366	0.555079
MYNN	BASP1	0	0	-0.774399	0.826674	0.555244
MYNN	BATF2	0	0	1.01512	-0.423362	0.555261
MYNN	RASD2	0	0	-0.772646	0.14966	0.555332
MYNN	DCAF4L1	0	0	1.57817	0.948572	0.555502
MYNN	IL17RD	0	0	0.210445	-1.07843	0.555581
MYNN	LRRC46	1	0	0.209838	-0.415743	0.555582
MYNN	ELFN1	0	0	1.25053	-0.673649	0.555651
MYNN	CHN2	0	0	0.780728	1.18486	0.555655
MYNN	AVIL	0	0	0.977711	0.213709	0.555775
MYNN	TFPI	0	0	1.68501	-0.253705	0.555835
MYNN	CARD14	0	0	0.277697	1.14117	0.555889
MYNN	BSN	0	0	-0.968158	-0.27257	0.556033
MYNN	SDCBP2	0	0	0.172023	0.0968301	0.556301
MYNN	PIWIL4	0	0	0.636906	0.0894999	0.556809
MYNN	ACOT11	1	0	0.847135	0.133176	0.557403
MYNN	ATF3	0	0	-0.218896	-1.26341	0.557664
MYNN	FKBP10	0	0	-0.913	-0.999678	0.557759
MYNN	ITGA4	0	0	-0.610815	-0.0720864	0.557781
MYNN	CLDN5	0	0	-0.0102437	0.017232	0.557864
MYNN	NEXN	1	1	0.6783	-0.149928	0.557911
MYNN	APLN	1	0	-0.788573	0.189418	0.558098
MYNN	HAAO	0	0	0.855953	0.176934	0.558353
MYNN	SLC22A4	0	0	0.186891	-0.213595	0.558358
MYNN	RAG1	0	0	2.21907	0.00189515	0.55837
MYNN	NYNRIN	1	1	-0.0109537	-0.110463	0.558492
MYNN	MIR17HG	0	0	0.232953	0.37253	0.558619
MYNN	ETV1	0	0	1.54462	-0.771617	0.558842
MYNN	HSPA6	0	0	0.516792	0.17336	0.558848
MYNN	AMT	0	0	-0.632992	0.00550353	0.55894
MYNN	CHDH	0	0	-0.369518	-0.0640877	0.559277
MYNN	GCNT2	0	0	0.800888	-1.37142	0.559367
MYNN	TAGLN	0	0	0.589629	-0.121507	0.559574
MYNN	KCNC3	0	0	0.452755	0.759293	0.559744
MYNN	GPRC5C	0	0	0.531353	1.37651	0.559905
MYNN	HCP5	1	0	2.20892	-0.0968005	0.560322
MYNN	GSDMB	0	0	0.737937	0.167462	0.560412
MYNN	CD74	0	0	-0.552503	0.138814	0.56057
MYNN	PPP1R3G	0	0	-1.19692	1.18624	0.560715
MYNN	HEY2	1	0	0.255796	-0.633108	0.561021
MYNN	FBN1	0	0	-0.837354	-0.589252	0.561129
MYNN	ARHGAP9	0	0	0.579052	0.0570401	0.561297
MYNN	NCKAP1L	0	0	4.43187	-0.0493181	0.561665
MYNN	ITGB4	0	0	-0.763722	0.292685	0.561666
MYNN	PDGFD	0	0	-0.408743	-0.200164	0.561807
MYNN	TOX2	0	0	-0.96354	1.02684	0.561839
MYNN	ACSL5	0	0	0.490142	0.882621	0.561846
MYNN	VMO1	0	0	-0.147105	-0.639077	0.562137
MYNN	MAP1B	0	0	-0.329974	-1.19339	0.562218
MYNN	TNFRSF11A	1	1	-0.534626	0.188951	0.562321
MYNN	SLCO2A1	0	0	-0.816515	-0.420952	0.562373
MYNN	BACH2	0	0	-0.458433	-0.535502	0.563016
MYNN	SPAG8	0	0	0.106631	-0.718366	0.563125
MYNN	ZNF610	0	0	0.19086	-0.323819	0.563189
MYNN	NAALAD2	0	0	0.146843	0.0296996	0.563422
MYNN	RAI2	0	0	0.718951	0.768564	0.563626
MYNN	KCNS3	0	0	-0.787643	0.458491	0.563645
MYNN	EPHX2	0	0	0.237305	-0.538718	0.563737
MYNN	KIF17	0	0	-0.483358	-0.588137	0.563821
MYNN	PPIEL	0	0	0.607446	0.342969	0.56427
MYNN	CNKSR1	0	0	0.789053	1.04739	0.564686
MYNN	WNT2B	0	0	0.889192	-0.508905	0.56488
MYNN	UBE2Q2P1	0	0	0.381711	0.697962	0.564922
MYNN	CFP	0	0	1.04206	0.372857	0.565547
MYNN	CTF1	0	0	1.2502	0.407938	0.565551
MYNN	WFIKKN1	0	0	0.0371726	1.16177	0.565841
MYNN	NR4A1	1	0	0.59004	-0.289767	0.566445
MYNN	RAB36	1	0	-0.305107	-0.718125	0.566483
MYNN	C1orf220	0	0	0.350933	0.613617	0.566536
MYNN	OSMR	0	0	1.4122	0.00916372	0.566869
MYNN	TMEM169	0	0	1.04697	-0.301565	0.566887
MYNN	P2RY11	0	0	-1.68137	-0.557591	0.566988
MYNN	FBLN7	0	0	1.11217	-0.454337	0.567008
MYNN	SLC40A1	0	0	0.272376	0.101138	0.567034
MYNN	DACT1	1	1	-0.748392	-0.432704	0.567096
MYNN	ENOX1	0	0	-0.740509	-0.468598	0.567208
MYNN	ITGAM	0	0	0.286457	-0.0235617	0.567485
MYNN	DSEL	0	0	-0.204568	0.691645	0.56771
MYNN	KAZALD1	0	0	0.0244569	-0.838529	0.567828
MYNN	CYP46A1	1	0	0.0185702	-0.1363	0.567892
MYNN	ZSCAN12P1	0	0	-0.324688	-0.176436	0.567933
MYNN	STAR	0	0	0.1229	0.84694	0.567951
MYNN	PAMR1	0	0	1.43659	-0.370494	0.568184
MYNN	CABP7	0	0	-0.319922	-0.263744	0.568207
MYNN	TGFBI	0	0	2.18668	-0.63795	0.568291
MYNN	MXRA8	0	0	0.0994307	-0.43416	0.568348
MYNN	C6orf132	0	0	-1.21383	0.58269	0.568628
MYNN	HIST1H1E	0	0	-1.10955	-0.0648695	0.568659
MYNN	CPVL	0	0	-0.0502714	0.565937	0.568714
MYNN	KHDRBS3	0	0	-1.11196	-0.239077	0.568728
MYNN	FOXF1	0	0	0.273689	0.373743	0.568906
MYNN	PDE3B	0	0	-0.270011	0.747673	0.568971
MYNN	ZFP28	0	0	-0.804299	0.0237547	0.569197
MYNN	COL6A3	0	0	1.60347	-0.428899	0.569304
MYNN	BARD1	0	0	-0.131954	0.281861	0.569379
MYNN	MAGEE1	0	0	-1.76149	-0.219796	0.569412
MYNN	RIPK4	0	0	-0.62389	0.258152	0.569491
MYNN	SGCE	0	0	-0.103802	-0.427558	0.569736
MYNN	KCNAB3	0	0	0.187321	0.552627	0.569784
MYNN	RAB17	0	0	-2.11369	0.730714	0.569859
MYNN	SNPH	0	0	-0.263445	0.394991	0.570255
MYNN	EMILIN1	0	0	-0.665983	-0.738142	0.570295
MYNN	KLHL31	0	0	0.0379721	-0.198172	0.570726
MYNN	HLA-DMB	0	0	1.44328	0.0509185	0.570851
MYNN	PRAM1	0	0	0.0154737	0.540661	0.570934
MYNN	PLLP	0	0	-0.389398	0.751512	0.570938
MYNN	HIST1H2BC	1	1	-0.674281	-0.247636	0.57098
MYNN	VAV1	0	0	-0.225912	0.350644	0.571062
MYNN	STEAP1	0	0	-0.992235	-0.29514	0.571215
MYNN	ADAMTS10	0	0	-1.02565	-0.108808	0.571419
MYNN	COL5A3	0	0	0.10103	-0.151044	0.571875
MYNN	FILIP1	0	0	-0.175023	-0.208219	0.572009
MYNN	MYB	1	1	-0.248166	-0.00143541	0.572117
MYNN	CPM	0	0	0.0507753	-0.15103	0.57213
MYNN	NTN4	0	0	0.102602	0.1974	0.572254
MYNN	SLC2A14	0	0	1.5547	0.352856	0.572439
MYNN	IPMK	0	0	0.435084	1.03812	0.572457
MYNN	ASGR1	0	0	0.505299	0.603656	0.572578
MYNN	IRF8	0	0	-2.00878	0.0447165	0.572614
MYNN	TLE2	0	0	-1.29335	-0.435879	0.57308
MYNN	ZNF521	0	0	-0.620862	-1.04922	0.573153
MYNN	PPM1N	0	0	0.229511	-0.329665	0.573174
MYNN	ZNF582	0	0	-0.451059	-0.238767	0.573251
MYNN	MT2A	0	0	-0.7787	-1.16353	0.573259
MYNN	PHLDA2	0	0	1.04142	-0.457154	0.573344
MYNN	ZNF853	0	0	-0.874508	-0.788095	0.573348
MYNN	ZFP37	0	0	-0.0330942	-0.169939	0.573683
MYNN	S1PR5	0	0	-0.0543082	0.256181	0.573736
MYNN	SEMA5B	0	0	-2.43499	-0.950816	0.573889
MYNN	SPN	0	0	2.16198	0.142551	0.573937
MYNN	IKZF1	0	0	-1.15037	0.120792	0.573962
MYNN	SCNN1D	1	0	-1.3	-0.534795	0.573962
MYNN	EPHB2	0	0	-0.258875	0.757427	0.574039
MYNN	CDCP1	0	0	-0.547613	0.129585	0.574046
MYNN	RBP7	0	0	-0.925459	-1.25762	0.574193
MYNN	ZIK1	0	0	-0.393278	0.0492031	0.574194
MYNN	CREB5	0	0	-0.614432	-1.06152	0.5742
MYNN	MPZL3	0	0	0.472238	0.363328	0.574282
MYNN	FUT2	0	0	0.523468	-0.677167	0.574403
MYNN	PTCH2	0	0	0.303745	0.0487468	0.574587
MYNN	GUCY1A2	0	0	-0.0041068	-0.490833	0.574884
MYNN	OXTR	0	0	0.146482	-0.512771	0.574909
MYNN	EPS8L1	0	0	-2.24703	0.627292	0.575097
MYNN	C2	0	0	-0.519335	0.0314624	0.575467
MYNN	RYR3	0	0	0.54347	-0.405975	0.575509
MYNN	SRL	0	0	1.73207	-0.0551082	0.575691
MYNN	SLC22A17	0	0	0.187091	-0.619142	0.575801
MYNN	SERHL2	0	0	-0.232527	0.0161858	0.576337
MYNN	VLDLR	0	0	-1.08553	0.686821	0.576563
MYNN	MEGF6	0	0	-1.37734	-0.0382297	0.576782
MYNN	SLC6A1	0	0	0.152579	0.402401	0.576922
MYNN	RPS2P32	0	0	0.505164	0.318481	0.577046
MYNN	PDZD2	0	0	0.114234	0.202537	0.577375
MYNN	FAM47E	0	0	-0.228277	-0.187998	0.577636
MYNN	ECM1	0	0	1.96059	-0.375914	0.577637
MYNN	DSC2	0	0	-0.0162189	-0.572548	0.57787
MYNN	ALDOC	0	0	-0.416777	0.227438	0.577871
MYNN	IPCEF1	0	0	0.948812	1.18447	0.577925
MYNN	TRIM36	0	0	-0.0301895	-0.25419	0.578142
MYNN	KLHL23	0	0	0.202024	-0.579081	0.578491
MYNN	ZC4H2	0	0	0.079949	0.288462	0.578895
MYNN	LEF1	0	0	0.016578	-1.05604	0.57897
MYNN	TMEM151B	0	0	0.46977	0.979829	0.57911
MYNN	PDZD7	0	0	1.25946	0.410176	0.57927
MYNN	ISG15	0	0	-0.575869	0.45369	0.579412
MYNN	MEST	0	0	0.365507	-0.184432	0.579484
MYNN	PTGS1	0	0	0.640188	-0.656904	0.579573
MYNN	EGFR	0	0	0.210388	-0.00406543	0.579626
MYNN	CDKN2B	0	0	-0.371592	-1.0014	0.579638
MYNN	ZNF876P	0	0	0.817289	0.174206	0.579846
MYNN	GOLGA8A	0	0	0.0352711	0.10401	0.580165
MYNN	HIST1H4H	0	0	0.30135	-0.6513	0.58021
MYNN	TNIK	0	0	0.702139	0.119421	0.580216
MYNN	CCDC153	0	0	1.51353	-0.58063	0.58065
MYNN	SERPINF2	0	0	1.59155	0.534434	0.580798
MYNN	MFAP3L	0	0	0.70089	0.653676	0.580893
MYNN	PTPRN2	0	0	-1.17543	0.173201	0.580947
MYNN	ARHGAP6	0	0	-0.0732252	0.534395	0.58104
MYNN	HSD17B14	0	0	-1.67782	1.10959	0.581075
MYNN	IL18R1	0	0	-1.37322	-0.386348	0.581375
MYNN	COL16A1	1	0	1.99444	-0.6723	0.581639
MYNN	TCP10L	0	0	0.342314	0.00214714	0.581661
MYNN	TRIM6	0	0	0.594428	-0.266056	0.581793
MYNN	DCLK3	0	0	-0.376931	0.245728	0.582053
MYNN	VASH2	0	0	-0.802533	0.705169	0.582083
MYNN	AHRR	0	0	1.61122	0.319775	0.582225
MYNN	OBSCN	0	0	-1.89575	-0.187198	0.582827
MYNN	ZNF860	0	0	0.608589	0.752721	0.582854
MYNN	DMD	0	0	-0.0148502	0.000206847	0.582964
MYNN	PRTFDC1	0	0	2.18526	-0.455155	0.58312
MYNN	FOXP3	0	0	0.108374	0.308752	0.583179
MYNN	GLIPR1L2	0	0	-0.168798	-0.862291	0.58332
MYNN	MN1	0	0	-1.29754	-0.134308	0.583436
MYNN	PALM2	0	0	0.556382	-0.739867	0.583812
MYNN	SLC16A4	0	0	2.29042	0.824036	0.583815
MYNN	RNF112	0	0	-0.385417	-0.175838	0.584012
MYNN	SGIP1	0	0	-2.12339	-0.996739	0.584113
MYNN	ATP2A1	0	0	-0.602794	0.57528	0.584566
MYNN	ANKLE1	0	0	-0.220162	-0.169305	0.584629
MYNN	TRO	0	0	0.937816	-0.36462	0.58468
MYNN	EBF4	0	0	-2.48431	-0.246581	0.584738
MYNN	CCNT1	0	0	0.464469	0.530644	0.584836
MYNN	PRSS27	0	0	-1.26589	-0.239507	0.584913
MYNN	EGR2	0	0	0.0923897	-0.318243	0.584979
MYNN	PLEKHG4	0	0	-0.377758	0.235207	0.585573
MYNN	NMUR1	0	0	-0.937298	0.00946275	0.585732
MYNN	CNIH2	0	0	-0.799306	-0.233513	0.585753
MYNN	PPP1R14A	0	0	-6.46491	-0.524632	0.58597
MYNN	UHMK1	0	0	1.11475	0.614614	0.586025
MYNN	STAT4	0	0	-0.226717	-0.491023	0.586163
MYNN	FAT4	0	0	0.933652	-0.276308	0.586364
MYNN	SPON2	0	0	-0.22444	-1.07054	0.58641
MYNN	MEIS3	0	0	0.768605	-0.754322	0.587082
MYNN	MYOM2	0	0	-2.89325	0.609323	0.587147
MYNN	EPHA1	0	0	0.529966	1.234	0.587157
MYNN	ALOX12	0	0	0.949477	0.48788	0.587372
MYNN	TMEM200A	0	0	0.601134	-0.442346	0.587399
MYNN	SPEF2	1	0	-0.0938995	-0.780935	0.58749
MYNN	SEMA3C	0	0	1.5785	-0.1827	0.587497
MYNN	FBXO17	0	0	-0.241088	0.501811	0.587703
MYNN	RUNDC3B	0	0	0.360593	-0.340832	0.587791
MYNN	DTX1	0	0	-1.28091	-0.340004	0.587942
MYNN	TRPV4	0	0	0.468498	0.477946	0.588013
MYNN	ZNF793	0	0	-0.238482	-0.154403	0.588215
MYNN	REEP6	0	0	0.551099	-0.294053	0.588318
MYNN	SCN4B	0	0	0.611163	-1.0949	0.588472
MYNN	PRKAR2B	0	0	-1.30907	-0.00545768	0.588504
MYNN	PLCB1	0	0	-2.36449	0.431996	0.588565
MYNN	TRPC4	0	0	-0.0962119	-0.774173	0.58897
MYNN	HDX	0	0	6.68938	-0.244952	0.589199
MYNN	ZNF781	0	0	-0.352915	-0.832561	0.589204
MYNN	CAPN3	0	0	0.554286	0.461578	0.589541
MYNN	RBMS3	0	0	0.965355	-1.25365	0.589639
MYNN	KRT8	0	0	0.441782	-0.0488884	0.589756
MYNN	GALNT3	0	0	-0.842784	0.640493	0.589843
MYNN	MAP4K1	0	0	-0.263215	-0.196697	0.590007
MYNN	EPSTI1	0	0	0.653878	0.138808	0.590197
MYNN	LOX	0	0	-1.19744	-0.314384	0.590282
MYNN	LONRF3	0	0	0.0462526	-0.233676	0.590341
MYNN	PSD	1	0	-0.42851	-0.445304	0.59036
MYNN	PDZRN3	0	0	-0.916438	-1.43478	0.590503
MYNN	SP6	0	0	-0.874211	0.570858	0.590739
MYNN	MT1F	0	0	-0.0260821	-0.149315	0.591138
MYNN	WDR93	0	0	-0.0319595	-1.07346	0.591333
MYNN	CXCL12	0	0	-2.60955	0.209388	0.591357
MYNN	NACAD	1	0	0.581605	0.636868	0.59151
MYNN	ASRGL1	0	0	0.479621	0.763064	0.59157
MYNN	ESM1	0	0	-0.635622	0.171706	0.591675
MYNN	MCF2L2	0	0	1.74147	-0.149776	0.591796
MYNN	ATAD3C	0	0	-0.127303	0.323596	0.591896
MYNN	HYAL1	0	0	0.674311	0.16907	0.591997
MYNN	FSCN2	0	0	0.370535	-0.416028	0.592154
MYNN	COL5A1	0	0	0.176992	-0.302237	0.592324
MYNN	SYNM	0	0	-0.542286	-0.776364	0.592376
MYNN	CLIC5	0	0	-0.603104	-0.14683	0.592381
MYNN	ZNF483	0	0	0.486646	-0.527649	0.592416
MYNN	PPL	0	0	0.477203	-0.177404	0.592457
MYNN	FAM157A	0	0	-0.174668	0.323761	0.592787
MYNN	SERPINF1	0	0	1.17517	0.0058682	0.59279
MYNN	CELSR3	0	0	-0.599047	0.535656	0.593233
MYNN	GRID2IP	0	0	-0.455628	0.193248	0.593299
MYNN	MDH1B	0	0	0.975694	-0.811836	0.593425
MYNN	ARHGEF33	0	0	-0.0751503	-0.256415	0.593451
MYNN	FSIP1	0	0	0.291565	0.408527	0.593554
MYNN	ENPP2	0	0	-1.27979	-1.09963	0.593633
MYNN	BHLHE41	0	0	-0.0798165	0.769284	0.593652
MYNN	NTNG2	1	0	0.216924	0.154103	0.593711
MYNN	PLA2G7	0	0	-0.948528	0.481674	0.593924
MYNN	HOPX	0	0	-0.460684	0.70055	0.594061
MYNN	EGLN3	0	0	-1.20703	0.158998	0.594116
MYNN	MASP2	0	0	0.260638	0.170662	0.594244
MYNN	APC2	1	0	0.0103389	0.289676	0.594452
MYNN	USP51	0	0	-0.536871	0.00844224	0.594493
MYNN	SLC2A10	0	0	-7.09854	-0.088248	0.594497
MYNN	RASGRP2	0	0	0.257571	0.259728	0.59473
MYNN	CHST1	0	0	-0.138526	-0.279415	0.594852
MYNN	NRIP3	0	0	1.80116	0.618103	0.594862
MYNN	OXER1	0	0	0.61571	0.402625	0.59505
MYNN	CCNB3	0	0	1.17171	-0.177595	0.595054
MYNN	SAMD13	1	1	-0.740229	-0.119279	0.595162
MYNN	ZSWIM5	0	0	0.944343	-1.00196	0.59543
MYNN	MX1	0	0	-1.85704	-0.169004	0.595574
MYNN	CYBB	0	0	0.856471	0.180066	0.595649
MYNN	EGR1	0	0	1.34038	-0.296366	0.595729
MYNN	PHOSPHO1	0	0	0.793518	1.32409	0.596081
MYNN	DUSP4	0	0	-0.356841	0.067017	0.596197
MYNN	DNASE1L2	1	0	-0.22238	-0.444793	0.596224
MYNN	ARSJ	0	0	0.131625	-0.498186	0.596294
MYNN	ENPP1	0	0	-0.303707	-0.814626	0.596334
MYNN	LAMP3	0	0	-0.953697	0.0640624	0.596373
MYNN	CTXN1	0	0	-1.2585	-1.0488	0.596557
MYNN	FAM171A2	0	0	0.25282	0.484766	0.596933
MYNN	CFI	0	0	1.80151	-0.912346	0.597158
MYNN	CASS4	0	0	1.26277	-0.00884505	0.597185
MYNN	PTAFR	0	0	1.97508	1.16194	0.597202
MYNN	CCDC136	0	0	0.538681	-0.366351	0.597366
MYNN	AATK	0	0	0.733258	-0.144162	0.597405
MYNN	HLA-DPA1	0	0	1.36615	-0.0585182	0.597476
MYNN	GSTO2	0	0	0.412864	-0.329701	0.597495
MYNN	SYPL2	0	0	1.22227	-0.699978	0.597695
MYNN	ELF3	0	0	0.288241	-0.214794	0.597745
MYNN	GPR35	0	0	1.67188	-0.0744569	0.597805
MYNN	ZNF717	0	0	0.0724588	0.74399	0.597825
MYNN	ADAMTS14	0	0	0.150723	-0.344332	0.597895
MYNN	TDRD6	0	0	0.145461	0.270917	0.597955
MYNN	CTSK	0	0	0.907308	-0.911946	0.598097
MYNN	ZNF502	0	0	-0.0771429	-0.887799	0.598118
MYNN	ABCG2	0	0	-0.241017	-0.365155	0.598198
MYNN	ARTN	0	0	-0.974084	-0.703994	0.598248
MYNN	TCEAL7	0	0	-2.15859	-0.212064	0.598427
MYNN	PAK6	0	0	0.574678	0.33339	0.598868
MYNN	FGF7	0	0	0.0477543	-0.222256	0.599115
MYNN	MFSD2A	0	0	0.471957	0.692916	0.599119
MYNN	RNF180	0	0	-2.04348	-1.10701	0.599393
MYNN	GPNMB	0	0	4.66187	0.734566	0.599411
MYNN	LRRIQ3	0	0	-0.481861	0.396265	0.599454
MYNN	COL8A2	0	0	-0.0774509	0.252777	0.599795
MYNN	INHBB	0	0	-0.729899	-0.985923	0.60004
MYNN	FOXC1	1	0	-2.29751	-0.109459	0.600113
MYNN	KIAA1257	0	0	-0.394268	-0.166994	0.600124
MYNN	TTC25	0	0	0.683701	-0.0951668	0.600319
MYNN	KCNN3	0	0	0.713247	-0.0784537	0.600444
MYNN	PDE6G	0	0	1.37349	0.585491	0.600535
MYNN	DEPDC7	0	0	0.527926	0.115088	0.600717
MYNN	TMEM184A	0	0	-0.481612	0.720614	0.600881
MYNN	GPX3	0	0	0.362776	0.751588	0.60113
MYNN	S100A4	0	0	0.104991	-0.502331	0.601181
MYNN	ZNF423	0	0	-1.12597	0.095433	0.601561
MYNN	RHBDL1	0	0	-0.389486	-0.0890741	0.601565
MYNN	MAK	0	0	-0.335599	-1.16812	0.601667
MYNN	USP43	0	0	-0.939183	-0.111905	0.601841
MYNN	NDUFA4L2	1	0	-1.76678	-0.473407	0.601962
MYNN	PIP5KL1	0	0	0.719346	-0.924405	0.602422
MYNN	OASL	0	0	1.53806	-0.130139	0.602745
MYNN	MCOLN2	0	0	-0.491377	-0.245155	0.602754
MYNN	KCNK13	0	0	-0.00502439	0.770266	0.602923
MYNN	KCNK5	0	0	0.579104	0.218064	0.602925
MYNN	FHL1	0	0	0.208945	-0.751684	0.603184
MYNN	ASS1	0	0	-3.07776	-0.0142816	0.603221
MYNN	XKRX	0	0	0.0613426	0.605862	0.603289
MYNN	MMP2	0	0	1.75435	-0.172057	0.603603
MYNN	LDHD	0	0	0.761727	0.266718	0.603618
MYNN	TPD52L1	0	0	-0.218969	0.252893	0.60368
MYNN	TMEM26	0	0	1.67333	-0.899126	0.603825
MYNN	SPHK1	0	0	0.967069	0.277599	0.603839
MYNN	WNT3	0	0	-1.5788	0.702952	0.603966
MYNN	CAP2	0	0	1.38546	-0.187477	0.604389
MYNN	TC2N	0	0	-1.34732	0.77957	0.604508
MYNN	FABP5	0	0	-0.498438	0.611162	0.604764
MYNN	SHC2	0	0	-1.98548	-1.1306	0.605232
MYNN	TCEA3	0	0	1.14602	0.0290834	0.605479
MYNN	AEBP1	0	0	0.89648	-1.13996	0.60571
MYNN	OVOL2	0	0	-3.35422	-0.271882	0.605941
MYNN	CDC42BPG	0	0	0.706598	0.739426	0.605972
MYNN	CHRD	0	0	0.0595574	0.0850324	0.606056
MYNN	SIGLEC10	0	0	-0.854049	-0.222529	0.606192
MYNN	APOBEC3H	1	1	0.744804	0.392894	0.606226
MYNN	SLC6A16	0	0	1.01042	-0.224337	0.606545
MYNN	CITED4	0	0	-0.12474	0.203058	0.606592
MYNN	HOOK1	0	0	-0.709879	0.576004	0.606806
MYNN	HAGHL	0	0	-0.959177	-0.534182	0.60737
MYNN	ITGA9	0	0	-1.97987	0.317003	0.607712
MYNN	FKBP1B	0	0	0.535513	0.47593	0.607849
MYNN	SYN1	0	0	0.83938	-0.470775	0.608154
MYNN	TMEM52	0	0	-1.27394	0.569428	0.60823
MYNN	COL12A1	0	0	0.392701	-0.301293	0.60837
MYNN	LRMP	0	0	-0.137532	1.47903	0.608442
MYNN	PLEKHA6	0	0	0.635756	-0.170242	0.608969
MYNN	SIX4	0	0	0.0947921	0.397652	0.609089
MYNN	TMEM45A	0	0	0.518945	0.399666	0.60916
MYNN	FABP3	0	0	0.524294	0.725618	0.609739
MYNN	ID4	0	0	1.96921	0.748818	0.609799
MYNN	SESN3	0	0	-0.658481	-0.557371	0.609905
MYNN	EML6	1	0	0.749949	-0.31106	0.61068
MYNN	EPHB3	1	0	0.934031	-0.176206	0.610697
MYNN	CPAMD8	0	0	-1.01424	0.845272	0.610795
MYNN	FIGNL2	0	0	0.412616	2.00156	0.610799
MYNN	HSD17B6	0	0	-0.427252	-0.773901	0.610979
MYNN	USP2	0	0	0.632927	0.436343	0.611038
MYNN	ATP10A	0	0	-1.72551	0.197507	0.611044
MYNN	LMOD1	0	0	0.353283	-0.220589	0.611257
MYNN	CCDC89	0	0	1.21672	-0.528271	0.611319
MYNN	FAM13C	1	0	-0.777783	0.700533	0.611488
MYNN	ZNF578	0	0	2.27938	-0.605606	0.611495
MYNN	ZNF813	0	0	-1.12832	0.884908	0.611686
MYNN	PYROXD2	0	0	2.24353	-0.297708	0.611951
MYNN	STC1	1	1	2.44106	-1.13782	0.612206
MYNN	FAM131B	0	0	-0.328224	-0.00507428	0.612357
MYNN	SECTM1	1	1	-0.138224	-0.730916	0.612546
MYNN	PDE10A	0	0	-0.185941	0.881895	0.612565
MYNN	ADHFE1	0	0	0.0891366	-0.0392325	0.612654
MYNN	PRDM6	0	0	0.0464979	0.00472801	0.612664
MYNN	IGFBP6	0	0	0.146674	-1.17125	0.613049
MYNN	PKD1L1	0	0	1.4865	-0.0899142	0.613138
MYNN	NAALADL2	1	1	0.702916	-0.990601	0.613188
MYNN	FN1	0	0	-1.30051	0.0453293	0.613364
MYNN	PYGM	0	0	1.26855	-0.0498569	0.613638
MYNN	FAM19A2	0	0	-0.907043	0.148346	0.613723
MYNN	DERL3	1	0	-1.75362	0.275246	0.613776
MYNN	ZBTB32	0	0	-0.636119	-0.062161	0.613917
MYNN	RNLS	0	0	-0.129879	1.23839	0.613922
MYNN	SARDH	0	0	-0.367467	-0.11558	0.613963
MYNN	PMFBP1	0	0	-1.14788	0.382474	0.61434
MYNN	MST1P2	0	0	0.215648	0.385416	0.614457
MYNN	COL23A1	0	0	-3.23829	-0.132208	0.61476
MYNN	CBFA2T3	0	0	-0.797801	1.34259	0.614894
MYNN	NECAB1	0	0	-0.334011	-0.0402873	0.614926
MYNN	AMIGO2	0	0	0.348705	0.932749	0.614969
MYNN	OLFM2	0	0	0.136089	-0.417994	0.615222
MYNN	GGT1	0	0	1.55474	1.02736	0.615322
MYNN	FCHO1	1	1	-0.379188	1.09674	0.615335
MYNN	DLGAP3	0	0	-1.55642	0.556216	0.615474
MYNN	CYP2S1	0	0	-0.153717	0.771773	0.615568
MYNN	APOBEC3B	1	1	4.08379	-0.219346	0.615592
MYNN	PTGER2	0	0	0.0446168	0.332412	0.615705
MYNN	MIAT	0	0	0.767863	0.208873	0.615709
MYNN	FAM182B	0	0	-1.21909	-0.869329	0.615715
MYNN	ARHGEF16	0	0	-0.00667427	0.381245	0.615864
MYNN	IRF6	0	0	-0.380857	0.0103854	0.616246
MYNN	SIGLEC1	0	0	1.09617	-0.167599	0.616796
MYNN	RNF39	1	1	0.170829	0.809762	0.616808
MYNN	CFD	0	0	-1.57578	-0.458327	0.616825
MYNN	ITGAL	0	0	0.127873	0.392809	0.616911
MYNN	SELENBP1	1	1	0.751402	-0.897349	0.617062
MYNN	EDA	0	0	-2.04071	-0.276004	0.617075
MYNN	TMEM56	0	0	-0.0163906	1.19505	0.617306
MYNN	ZNF682	0	0	-7.01224	0.476493	0.617711
MYNN	SLIT3	0	0	0.459803	0.0821993	0.617729
MYNN	GPC2	0	0	0.356471	0.549307	0.618136
MYNN	BSPRY	0	0	-0.678386	0.330674	0.618171
MYNN	CCR10	0	0	-0.351576	-0.446426	0.618296
MYNN	FAM20A	0	0	0.223741	0.790565	0.618399
MYNN	NR2F1	0	0	0.589752	-1.0569	0.61841
MYNN	SRPX	0	0	-0.836985	-0.434386	0.618668
MYNN	NAP1L3	0	0	-1.83168	-0.45642	0.61878
MYNN	GNB3	0	0	0.333183	0.460913	0.619012
MYNN	GTF2H2B	0	0	0.278795	0.204851	0.619344
MYNN	SLC23A3	0	0	-0.18682	-0.267306	0.619666
MYNN	SOX15	0	0	0.872513	0.100002	0.619704
MYNN	ATP1B2	0	0	-0.768288	-1.09399	0.619949
MYNN	TMEM158	0	0	-0.874008	-0.143962	0.620016
MYNN	LYG1	0	0	0.676044	0.193489	0.620149
MYNN	TXK	0	0	1.38462	0.33053	0.620168
MYNN	MDGA1	0	0	-2.11198	0.264027	0.620258
MYNN	LRRC4	1	0	-0.831149	-0.0155506	0.620325
MYNN	SIDT1	0	0	0.259807	0.293352	0.620508
MYNN	SEMA6A	0	0	-0.190693	2.06996	0.620634
MYNN	CACNB4	0	0	0.135105	-0.0417975	0.620698
MYNN	ADAMTS6	0	0	-0.883894	0.141071	0.620791
MYNN	SLC1A3	0	0	-0.041779	0.602451	0.620826
MYNN	PLEKHN1	0	0	-0.262864	0.592945	0.620936
MYNN	ANO2	0	0	-0.576759	0.117334	0.62119
MYNN	TGFA	0	0	0.528578	0.000941012	0.621547
MYNN	CAMK2N2	0	0	0.550938	-1.40828	0.621602
MYNN	SSTR2	0	0	-0.299236	-0.236529	0.621666
MYNN	LRRC6	0	0	-0.524537	0.100151	0.621979
MYNN	DISP2	0	0	0.221726	-0.0194482	0.622115
MYNN	COL3A1	1	1	1.99843	-0.427191	0.622179
MYNN	JPH4	0	0	-0.0890957	-0.622047	0.62227
MYNN	SCARA3	0	0	0.105192	0.551966	0.622404
MYNN	SYT17	1	0	-0.571445	0.709463	0.622456
MYNN	CSPG5	0	0	-1.3681	0.0438286	0.622528
MYNN	AKAP6	0	0	-0.278719	-0.906789	0.623038
MYNN	MSX1	0	0	-0.492855	-0.0281588	0.623292
MYNN	CGNL1	0	0	0.168126	-0.339179	0.623415
MYNN	F12	0	0	-0.580828	0.351448	0.623476
MYNN	HLA-DRB1	0	0	1.72326	0.410335	0.623561
MYNN	CD247	0	0	-0.913903	-0.319285	0.623583
MYNN	DCST2	0	0	-0.489919	-0.215526	0.623593
MYNN	PHYHIP	1	0	0.560448	-0.609375	0.623696
MYNN	ZNF311	1	0	0.00944874	-0.551915	0.623807
MYNN	PTPN22	0	0	0.303952	0.322249	0.623868
MYNN	RGL4	0	0	0.0676104	0.992186	0.623975
MYNN	RTN4RL2	0	0	-0.00401422	-0.5412	0.624055
MYNN	CEACAM1	0	0	0.648526	0.816886	0.624288
MYNN	PRDM8	0	0	1.18483	-0.305891	0.624566
MYNN	RERG	0	0	-1.1715	-0.080959	0.624952
MYNN	CCDC80	0	0	1.34792	-1.18484	0.62507
MYNN	GDPD3	0	0	-0.11641	0.622152	0.625122
MYNN	SORBS2	0	0	-0.639408	-1.07071	0.625265
MYNN	FRZB	0	0	1.85516	-0.443717	0.625334
MYNN	ALDH8A1	0	0	1.46463	-0.0328221	0.625455
MYNN	AK7	1	0	-0.230709	-0.958587	0.625499
MYNN	ALDH1L2	0	0	-3.23299	-0.667408	0.625509
MYNN	RHCE	1	1	0.314731	0.707862	0.625524
MYNN	MST1R	0	0	-0.260436	0.0896796	0.625542
MYNN	IQUB	0	0	-0.179114	-0.385747	0.625559
MYNN	FLRT1	0	0	-0.135778	-0.18777	0.625575
MYNN	MSC	0	0	-1.13524	-0.700974	0.625686
MYNN	FOS	1	0	0.099795	-0.19744	0.625886
MYNN	PALM	0	0	-1.27167	-0.285299	0.625923
MYNN	C4orf48	0	0	0.602522	0.0525525	0.62607
MYNN	SMOC2	0	0	-0.818784	-0.48558	0.62607
MYNN	NDRG4	0	0	-1.45773	1.39751	0.626122
MYNN	PTPRO	0	0	-0.453403	0.478935	0.626194
MYNN	BAIAP3	1	0	-0.823239	0.207456	0.62644
MYNN	ADRB2	0	0	0.465109	-0.107316	0.626481
MYNN	ZNF737	0	0	-1.65293	0.865149	0.626483
MYNN	SUSD2	0	0	-0.503012	-0.471079	0.626737
MYNN	HAS3	0	0	-1.2171	1.12157	0.626897
MYNN	TNFAIP8L3	0	0	1.97122	-0.344188	0.627027
MYNN	IFI6	0	0	2.00627	-0.219041	0.62706
MYNN	EFCAB6	1	0	-0.364234	-1.46752	0.627064
MYNN	CDH23	0	0	-0.921957	0.482834	0.627631
MYNN	CNIH3	0	0	-1.76011	-0.440877	0.627699
MYNN	IFIT1	0	0	1.10438	-0.490324	0.627745
MYNN	SPTBN5	0	0	0.909629	0.0873367	0.627753
MYNN	BIRC3	0	0	0.70229	0.261903	0.627873
MYNN	ARHGAP8	0	0	-0.317601	0.569163	0.628087
MYNN	MCTP2	0	0	-5.62854	1.17677	0.628492
MYNN	C6orf52	0	0	0.5651	-1.95223	0.628518
MYNN	FGF1	0	0	0.866013	-0.577397	0.628612
MYNN	BCL11B	0	0	-0.771844	1.50188	0.628707
MYNN	HDAC9	0	0	-0.468899	-0.209563	0.62902
MYNN	FAM149A	0	0	-0.186766	-0.342261	0.629138
MYNN	SLC2A4	0	0	-0.11892	-0.486033	0.629515
MYNN	NT5E	0	0	1.73137	0.179161	0.629637
MYNN	SPTBN4	0	0	1.16628	0.173596	0.629768
MYNN	ZNF418	0	0	0.313872	-0.650918	0.629793
MYNN	F3	0	0	0.524624	-0.133401	0.630106
MYNN	PTH1R	0	0	-0.886433	-0.402263	0.630501
MYNN	APOC1	0	0	0.468833	0.480424	0.630502
MYNN	ST6GALNAC2	0	0	0.675835	-1.17541	0.630671
MYNN	FBLN1	0	0	-0.795799	1.20733	0.630712
MYNN	ZNF681	0	0	-10.5635	0.542911	0.630806
MYNN	CCNJL	0	0	0.377052	-0.122807	0.631119
MYNN	BCO2	0	0	1.7595	0.23064	0.631475
MYNN	SYNPO2	0	0	0.857881	-0.451666	0.631814
MYNN	AXIN2	0	0	-0.315305	-0.900139	0.6326
MYNN	SPTLC3	0	0	0.25123	0.500647	0.632777
MYNN	FBXO15	0	0	-0.21948	-1.1158	0.632821
MYNN	PSAT1	0	0	-2.64207	0.41706	0.632931
MYNN	SERPINE1	0	0	2.57853	-0.193579	0.632962
MYNN	FMO5	0	0	0.89464	-0.143085	0.633248
MYNN	C4A	0	0	0.0327334	-0.786198	0.633251
MYNN	AIFM3	0	0	-1.60556	0.566497	0.633424
MYNN	P2RX7	0	0	0.0339182	-0.423691	0.633486
MYNN	DRD4	0	0	-0.20709	0.231951	0.63356
MYNN	PDE9A	0	0	-1.25237	0.683025	0.633768
MYNN	HIST1H3D	0	0	0.129301	-0.249933	0.633947
MYNN	RHOH	0	0	0.143636	0.484174	0.634138
MYNN	SVEP1	0	0	0.163913	-0.0158325	0.634201
MYNN	BRSK1	0	0	-0.387974	-0.366015	0.634221
MYNN	KLC3	0	0	-0.533276	0.322133	0.634261
MYNN	NHSL2	0	0	1.48888	0.0800397	0.634515
MYNN	RPL39L	0	0	0.824598	0.432293	0.634572
MYNN	LMTK3	0	0	-0.0912364	0.932527	0.634683
MYNN	CD226	0	0	1.06507	0.339675	0.634714
MYNN	CLDN4	0	0	0.500914	0.793257	0.634772
MYNN	CCDC17	0	0	0.242016	0.124857	0.634864
MYNN	RAET1G	0	0	1.71803	0.620553	0.634888
MYNN	VWCE	0	0	-0.684692	-0.106267	0.6349
MYNN	MLF1	0	0	1.13526	0.116507	0.635025
MYNN	DPY19L2P2	0	0	0.0897314	-1.0606	0.635741
MYNN	SSC5D	0	0	0.0277524	-0.360723	0.636191
MYNN	ATG9B	0	0	-0.140506	0.150739	0.636238
MYNN	LRRC4B	0	0	1.0109	0.224014	0.636359
MYNN	HOXD9	0	0	-0.195401	0.378287	0.636362
MYNN	PTPRCAP	0	0	0.0307614	0.212373	0.636451
MYNN	GRIN2C	0	0	1.40904	-0.166109	0.636953
MYNN	ALPK3	0	0	2.39672	-0.336738	0.637156
MYNN	NTN5	0	0	0.674769	-0.339442	0.63743
MYNN	KIF26A	0	0	-1.16255	-0.674631	0.637502
MYNN	MAP6	1	0	-0.0627435	-0.0750716	0.637559
MYNN	AMOT	0	0	-5.28821	-0.506074	0.637688
MYNN	ANK2	1	0	-0.0251246	-1.50818	0.637705
MYNN	ABCB4	0	0	1.14484	0.0201603	0.637848
MYNN	RBP5	1	1	-1.12465	0.0143498	0.638472
MYNN	SNCAIP	0	0	-1.93918	0.642863	0.638485
MYNN	NFASC	0	0	1.08756	-0.999013	0.638668
MYNN	CCDC110	1	1	-1.11269	-0.658524	0.638813
MYNN	YJEFN3	0	0	-1.49473	-0.63586	0.638823
MYNN	TSPAN2	1	1	-0.633465	0.0397858	0.638982
MYNN	RGS9BP	0	0	-0.395725	0.41752	0.639004
MYNN	TTC23L	0	0	0.166635	-0.841719	0.63907
MYNN	ADAMTSL5	0	0	0.2955	0.141863	0.639095
MYNN	MYH3	0	0	1.39444	-0.588439	0.63911
MYNN	SERPINE2	0	0	-0.987746	-1.38258	0.639129
MYNN	TGFB2	0	0	-0.391137	-1.02554	0.639133
MYNN	SLC15A2	0	0	0.59764	0.152792	0.639328
MYNN	CD163L1	0	0	1.09011	-0.16845	0.639372
MYNN	BEND6	0	0	-0.702964	-0.762797	0.639375
MYNN	BST2	0	0	0.191458	-0.342783	0.63942
MYNN	SCNN1A	0	0	0.0388969	0.135686	0.63952
MYNN	TBC1D10C	0	0	0.050863	-0.196551	0.639735
MYNN	ZMAT1	0	0	-0.535682	-0.269655	0.639774
MYNN	C17orf82	0	0	-0.690525	-0.520651	0.639897
MYNN	VAV3	0	0	-1.71633	0.807874	0.639963
MYNN	LAMA2	0	0	0.77071	-0.601175	0.640012
MYNN	GLI1	1	0	-0.225668	-0.466707	0.640014
MYNN	APOE	0	0	1.10619	-0.0713061	0.640088
MYNN	HOXB7	0	0	0.445976	0.614199	0.640368
MYNN	SLC13A4	0	0	-0.299476	0.640083	0.64041
MYNN	IGDCC4	0	0	-0.0170863	0.649441	0.640768
MYNN	CABYR	0	0	0.201607	-0.0319704	0.640825
MYNN	TTBK1	0	0	-0.582544	0.44427	0.641105
MYNN	RAP1GAP	0	0	-0.572639	0.338651	0.641418
MYNN	KIF26B	0	0	0.0065187	-0.841425	0.641437
MYNN	BEND5	0	0	0.289821	-0.397619	0.641482
MYNN	KLB	0	0	-0.527646	0.340353	0.641567
MYNN	ACSBG1	0	0	0.311221	-0.557362	0.641783
MYNN	DPF3	0	0	-0.138061	0.544511	0.64182
MYNN	B3GNT7	0	0	-0.0363165	1.50296	0.642023
MYNN	TPPP3	0	0	-0.486313	-1.09805	0.64239
MYNN	LDOC1	0	0	-1.25385	0.522262	0.642451
MYNN	ACVR1C	0	0	-2.1305	1.32427	0.642539
MYNN	TXLNB	0	0	0.925316	0.339309	0.642553
MYNN	SBK1	0	0	-2.03011	-0.10374	0.642565
MYNN	ME1	1	1	-0.812636	0.576746	0.642719
MYNN	STAG3	0	0	1.17962	1.77788	0.642778
MYNN	FADS2	0	0	-1.32189	-0.745739	0.642962
MYNN	CDA	0	0	1.37943	0.580278	0.643091
MYNN	P2RY1	0	0	-1.33949	-0.0501677	0.643203
MYNN	FGFR4	0	0	-0.196751	0.919452	0.643211
MYNN	DNAH7	0	0	0.262429	0.142244	0.643305
MYNN	ALPL	1	1	-1.81397	-0.817128	0.643365
MYNN	GOLGA8B	0	0	0.801487	0.457984	0.64345
MYNN	PLEKHH2	0	0	-0.178124	0.244867	0.643538
MYNN	MEI1	0	0	0.76849	0.0189845	0.643548
MYNN	CASC1	0	0	0.144452	-0.704353	0.643587
MYNN	PTPRU	0	0	-1.63471	1.55545	0.643672
MYNN	LCK	0	0	-0.222984	0.166405	0.643694
MYNN	HIST1H2AG	0	0	-1.01306	-0.340649	0.644049
MYNN	DSP	0	0	-1.17717	-0.181239	0.644085
MYNN	DGKG	0	0	0.634225	0.952425	0.644325
MYNN	PDZD4	0	0	0.0386405	-0.928774	0.644572
MYNN	ANO9	0	0	-0.240902	1.04192	0.644756
MYNN	SLC25A27	0	0	-0.115801	-0.248813	0.644797
MYNN	TMPRSS5	0	0	0.0515874	0.419751	0.644863
MYNN	RTN1	0	0	1.39332	-0.670362	0.644899
MYNN	CMYA5	0	0	2.20933	-0.0824823	0.644939
MYNN	PRKCB	0	0	-0.55795	0.570702	0.645075
MYNN	ARHGAP28	0	0	-2.14238	0.495659	0.645243
MYNN	PIK3CG	0	0	1.07374	0.392349	0.645402
MYNN	COL1A1	0	0	-0.304243	-0.187214	0.645666
MYNN	VENTX	0	0	-0.700832	-0.193752	0.645711
MYNN	TBX3	0	0	0.788262	-0.511606	0.645963
MYNN	WNT5B	0	0	-1.11986	-0.177078	0.646156
MYNN	BMP4	0	0	-0.119321	-1.03662	0.646399
MYNN	LGI4	0	0	1.01316	-0.866953	0.646495
MYNN	HLA-J	0	0	-0.850157	-0.0365297	0.646637
MYNN	PRDM5	0	0	-0.570938	-0.789437	0.646772
MYNN	MATN2	0	0	0.0572998	-0.242839	0.646919
MYNN	CYP26B1	0	0	0.208224	-0.316173	0.647158
MYNN	TMSB15B	0	0	0.787646	-0.0520925	0.648197
MYNN	GATM	0	0	0.326603	0.511826	0.648455
MYNN	ACAP1	0	0	-0.126586	0.298983	0.648519
MYNN	LAMB3	0	0	2.77962	0.946309	0.648526
MYNN	STYK1	0	0	0.782171	0.90131	0.648639
MYNN	ARHGEF38	0	0	0.380264	-0.324788	0.648656
MYNN	CCDC39	0	0	1.00614	0.846442	0.648796
MYNN	CCDC85A	0	0	-1.21444	-1.25615	0.648846
MYNN	EGR3	0	0	0.8465	-0.360127	0.648904
MYNN	BMP2	0	0	9.34359	0.912633	0.649967
MYNN	C2CD4C	0	0	-1.67611	0.183435	0.650416
MYNN	HOXA4	0	0	0.741565	-0.0145638	0.650435
MYNN	SEMA6D	0	0	-0.703474	0.272738	0.650507
MYNN	PDE1A	0	0	6.79325	-1.68908	0.650635
MYNN	PAQR5	0	0	-1.71783	-0.197859	0.650781
MYNN	CTHRC1	0	0	0.0617704	0.355592	0.650827
MYNN	GMPR	0	0	0.584158	-0.705717	0.650871
MYNN	KCNIP3	0	0	-0.665525	-0.690643	0.650885
MYNN	FBLN2	0	0	0.311428	0.13635	0.651011
MYNN	ABCA3	0	0	0.711838	-0.790238	0.651433
MYNN	IL17D	0	0	-0.824915	-0.999117	0.651571
MYNN	MORN3	1	0	1.15423	-0.505605	0.651695
MYNN	FBXO27	0	0	-1.15018	1.59373	0.651963
MYNN	C9orf66	0	0	-0.486645	0.246269	0.652059
MYNN	CAMK1G	0	0	0.618992	-0.277573	0.652341
MYNN	CMBL	0	0	-1.07145	-0.734893	0.652351
MYNN	VCAN	0	0	-2.05052	-0.59194	0.652611
MYNN	EPDR1	0	0	0.336468	-0.616317	0.652771
MYNN	KLF15	1	1	-0.638781	0.476744	0.652772
MYNN	DRP2	0	0	1.54918	0.078794	0.652819
MYNN	IL20RB	0	0	0.775591	-0.0154831	0.652929
MYNN	TCAP	0	0	2.22555	-0.0543014	0.653026
MYNN	GAS2L3	0	0	0.479399	0.760831	0.653106
MYNN	CIITA	0	0	0.345906	0.0633955	0.65317
MYNN	ADAMTSL1	0	0	0.263756	-1.17941	0.653176
MYNN	FIGN	1	1	0.882681	0.476363	0.653327
MYNN	IGFBP5	0	0	0.139974	-0.62257	0.653458
MYNN	SOX5	0	0	0.205998	-0.584908	0.653523
MYNN	MMP11	0	0	-2.37679	-0.673075	0.653657
MYNN	NNAT	0	0	-0.475469	0.0287092	0.653881
MYNN	BIK	0	0	-1.22607	1.48711	0.654436
MYNN	DLX4	0	0	-0.406097	1.02731	0.654521
MYNN	STOX1	0	0	0.129517	0.713298	0.654671
MYNN	RPL9	0	0	-0.724076	0.673316	0.654672
MYNN	PLAG1	0	0	0.344799	0.426149	0.654841
MYNN	NKPD1	0	0	0.161129	-0.80314	0.654879
MYNN	C8orf48	0	0	1.58743	0.582731	0.654915
MYNN	BDKRB1	0	0	0.0337411	0.454254	0.655017
MYNN	TNF	0	0	0.149225	0.896634	0.655134
MYNN	IGSF22	0	0	1.27136	0.824231	0.655372
MYNN	SLC26A10	0	0	-0.301648	0.109198	0.655395
MYNN	HOXB4	1	1	0.983081	0.447967	0.655866
MYNN	PDLIM3	1	0	-0.489576	-0.183609	0.655965
MYNN	PDGFRA	0	0	0.0431031	-0.662198	0.656009
MYNN	THSD7A	0	0	0.198863	-0.599193	0.656149
MYNN	PPFIA4	0	0	0.395093	0.344604	0.656161
MYNN	ZNF454	0	0	-0.22624	-0.765435	0.657075
MYNN	TNFRSF13C	0	0	-0.618243	-0.318466	0.657228
MYNN	LANCL3	0	0	0.482082	1.33694	0.657236
MYNN	STC2	0	0	-1.91941	-0.389729	0.657316
MYNN	PCDHGA6	0	0	0.224152	0.0924863	0.657566
MYNN	RPS27	0	0	-0.686463	-0.114051	0.657859
MYNN	P4HA3	0	0	-0.674087	0.260451	0.657955
MYNN	C4orf47	0	0	-0.0981313	-0.641391	0.658156
MYNN	FAM24B	0	0	1.31568	1.00529	0.658355
MYNN	SMPDL3B	0	0	1.35398	0.989338	0.658506
MYNN	PATL2	0	0	1.87928	0.413582	0.65851
MYNN	FAM84A	0	0	0.515799	1.14938	0.658672
MYNN	RAB26	0	0	-0.176431	0.0221457	0.658763
MYNN	ZNF660	0	0	0.432077	0.394027	0.65897
MYNN	GLS2	0	0	-0.0106716	-0.621508	0.659351
MYNN	TMED6	0	0	0.216269	0.207612	0.65937
MYNN	CXCR6	0	0	-0.351657	0.319396	0.659609
MYNN	ARNT2	0	0	-0.160749	-0.00375351	0.659777
MYNN	CD274	0	0	1.35555	-0.23691	0.659827
MYNN	RGMA	0	0	-0.706692	-1.10117	0.660142
MYNN	MGAT3	0	0	-1.10282	0.973423	0.66018
MYNN	RDH16	0	0	0.0739241	0.464835	0.660478
MYNN	AVPR2	0	0	0.527192	0.187435	0.660501
MYNN	ABCB1	0	0	0.892522	0.343686	0.660672
MYNN	MAOA	0	0	-0.356209	0.189321	0.660752
MYNN	COL27A1	0	0	-1.87274	1.10894	0.660854
MYNN	MATK	0	0	-2.76717	-0.499942	0.661419
MYNN	AMY2B	0	0	0.459191	0.800829	0.66145
MYNN	GATA3	0	0	-0.786141	0.646159	0.661597
MYNN	HLA-DOA	0	0	4.79832	0.618834	0.66165
MYNN	WSCD1	0	0	0.625389	0.134212	0.661819
MYNN	MYEF2	0	0	0.618279	-0.529783	0.661928
MYNN	SCML2	0	0	0.70416	-1.18247	0.662152
MYNN	BEST4	0	0	-0.213442	0.451555	0.662287
MYNN	ABHD1	0	0	0.306207	-0.519028	0.662302
MYNN	HMCN1	1	0	-1.4057	-0.962682	0.662971
MYNN	FMN1	0	0	1.41292	-0.214048	0.663019
MYNN	ZNF214	0	0	0.0788581	0.6785	0.663247
MYNN	SAMD12	0	0	1.00047	1.12064	0.663512
MYNN	AS3MT	0	0	0.000199465	-1.34637	0.663587
MYNN	PRR11	0	0	0.753641	0.66835	0.663626
MYNN	C2orf48	1	0	0.865363	-0.129682	0.663838
MYNN	KCNMA1	0	0	-1.17913	-0.958847	0.664009
MYNN	TNFSF9	0	0	-0.339808	0.408497	0.664292
MYNN	COL13A1	0	0	-0.16984	-0.526115	0.664317
MYNN	CD109	0	0	0.434329	-0.266363	0.66442
MYNN	CAPS	0	0	-0.907828	0.198741	0.664591
MYNN	TRAM1L1	0	0	0.349088	0.302558	0.664716
MYNN	B3GNT4	0	0	0.451667	-0.190634	0.664717
MYNN	FHOD3	0	0	-1.86648	0.512564	0.66503
MYNN	ANKRD29	0	0	-0.291873	-0.176512	0.665039
MYNN	KCNK1	1	0	0.206767	0.678762	0.665049
MYNN	KLHDC9	0	0	-0.626598	-0.000267331	0.66523
MYNN	NXPH3	0	0	0.932297	-0.23097	0.665319
MYNN	ZNF695	0	0	0.159315	0.0419856	0.665353
MYNN	CORO2B	0	0	0.570509	-1.26427	0.665419
MYNN	GPC4	0	0	-0.19005	-0.916703	0.66555
MYNN	ADAMTS17	0	0	-0.799106	-0.0198608	0.665656
MYNN	GULP1	1	0	-1.03639	0.386762	0.665826
MYNN	ZNF677	0	0	1.46268	-0.793861	0.666213
MYNN	HTRA3	0	0	-1.88211	-0.930768	0.666227
MYNN	PIPOX	0	0	0.580275	0.0171214	0.666278
MYNN	HOXB2	1	0	0.568003	-0.00343636	0.666314
MYNN	NCKAP5	0	0	-0.193947	-0.221835	0.666421
MYNN	EPHA4	0	0	-0.926386	1.1571	0.666659
MYNN	TMEM150C	0	0	1.1109	-0.463605	0.666796
MYNN	LRRC17	0	0	0.54981	-0.666787	0.666998
MYNN	SLC6A12	0	0	-0.212813	0.834439	0.667039
MYNN	CA2	0	0	-0.479875	0.538604	0.667077
MYNN	NQO1	0	0	0.943308	-0.0083875	0.66716
MYNN	PDGFRL	0	0	-0.164335	-0.838006	0.667198
MYNN	NEBL	0	0	-1.93363	0.727028	0.667245
MYNN	CORIN	0	0	1.55321	-0.236951	0.667332
MYNN	WNT5A	0	0	0.103485	0.388115	0.667365
MYNN	CCNI2	0	0	-0.500945	0.480193	0.667426
MYNN	PHGDH	0	0	-1.73503	-0.562864	0.667462
MYNN	GPR63	0	0	-0.964174	-0.638813	0.667569
MYNN	CACNA1H	0	0	-0.959736	0.335283	0.667576
MYNN	PKDCC	0	0	-0.24284	-0.894565	0.66761
MYNN	NOV	0	0	2.8644	-0.206929	0.667768
MYNN	PLA2G4A	0	0	-0.227541	-0.283243	0.668144
MYNN	ACSM3	0	0	-0.62949	0.441325	0.668234
MYNN	SLC16A8	0	0	-0.753788	-1.3263	0.668238
MYNN	ANKRD53	0	0	-0.39093	-0.492182	0.668455
MYNN	SYNGR3	0	0	-1.28358	-0.0519586	0.668593
MYNN	FRMD3	0	0	0.432378	0.85083	0.668607
MYNN	PODNL1	0	0	0.179125	-1.06093	0.668616
MYNN	DNAH10	0	0	1.43578	-1.6702	0.668738
MYNN	LRRC39	0	0	2.90226	-0.0160182	0.668897
MYNN	ODF3L1	1	0	0.24938	-0.820078	0.668973
MYNN	GAS1	1	1	-1.03261	-0.763805	0.669155
MYNN	ADAM12	0	0	3.85762	-0.215031	0.669402
MYNN	LTA	0	0	1.12125	0.266231	0.669553
MYNN	LRRC66	0	0	1.0103	-0.0167894	0.669898
MYNN	SHC4	0	0	0.722697	-0.1471	0.670142
MYNN	ANO1	0	0	-0.713342	-1.06175	0.670269
MYNN	NR4A3	0	0	0.537729	0.189575	0.670509
MYNN	FOSL1	0	0	0.812864	-0.223433	0.671016
MYNN	SULF1	0	0	-0.625203	-0.937298	0.671044
MYNN	TRIM7	0	0	0.632685	-0.0120717	0.671255
MYNN	FOXL1	0	0	0.254097	0.079923	0.671329
MYNN	PXDNL	0	0	0.407257	-0.535223	0.671349
MYNN	GNMT	0	0	0.527496	0.175596	0.671531
MYNN	CYP2D6	0	0	-0.46646	0.331436	0.671981
MYNN	ADAMTS3	0	0	-0.168575	0.623618	0.672159
MYNN	DDN	0	0	0.229251	-0.382719	0.672184
MYNN	GHR	0	0	0.105399	0.793425	0.672412
MYNN	SCG5	0	0	0.701827	0.374389	0.672446
MYNN	ITGA11	0	0	0.552845	-0.365906	0.672509
MYNN	BTNL9	0	0	-0.672674	-0.728349	0.672546
MYNN	RMRP	0	0	-0.422931	-0.478494	0.672707
MYNN	VGLL3	0	0	1.17754	0.711225	0.673032
MYNN	DDR2	0	0	2.50788	-1.24793	0.6737
MYNN	SERP2	0	0	0.808729	0.234553	0.673746
MYNN	KCNJ5	0	0	-1.18526	-0.503749	0.674032
MYNN	SHANK2	0	0	-0.0939564	0.993968	0.674405
MYNN	GRIN2D	0	0	0.201095	0.785663	0.675241
MYNN	SRRM3	0	0	0.167131	-0.0683828	0.675275
MYNN	ZDHHC11	0	0	0.290267	0.287663	0.675376
MYNN	OVGP1	0	0	0.0769343	0.222745	0.6755
MYNN	SLCO4A1	0	0	-1.07003	1.07016	0.675501
MYNN	FLJ12825	0	0	0.921399	-0.519086	0.675848
MYNN	EPN3	0	0	-0.205132	0.13778	0.676004
MYNN	DIRC3	0	0	-0.353944	-0.0883865	0.676029
MYNN	SLC29A4	1	0	0.158209	0.0120564	0.676198
MYNN	HOXA3	0	0	0.458839	0.933192	0.676274
MYNN	SLC26A4	0	0	-1.53216	0.747323	0.676275
MYNN	TLL2	0	0	-0.0532424	-0.303093	0.676675
MYNN	PDK4	0	0	0.113748	-1.29255	0.677086
MYNN	TRNP1	0	0	0.3235	1.23332	0.677094
MYNN	OSR2	0	0	-0.794073	-0.751851	0.677193
MYNN	NKX3-1	0	0	0.387011	0.361177	0.677517
MYNN	ACOX2	0	0	0.894298	0.636924	0.67772
MYNN	SEMA3B	0	0	-1.38953	-0.880777	0.677837
MYNN	ADORA1	0	0	0.595198	-0.467649	0.677955
MYNN	TSPAN7	0	0	-0.457839	-1.47067	0.677959
MYNN	C16orf74	0	0	-0.958919	1.10197	0.67871
MYNN	KIF5C	0	0	-0.0406331	-0.749826	0.678758
MYNN	TMIE	0	0	-1.29607	0.170842	0.679261
MYNN	COL14A1	0	0	-2.17797	-0.457762	0.679267
MYNN	BAMBI	1	1	0.237459	-0.874859	0.679341
MYNN	KLHL35	0	0	-0.13567	-0.351514	0.67954
MYNN	COLEC12	0	0	-1.21955	-0.956629	0.679752
MYNN	FNDC5	0	0	-0.11395	-0.903879	0.679975
MYNN	TREX2	0	0	-0.473243	0.650015	0.68015
MYNN	LRCH2	0	0	0.675595	0.332573	0.680152
MYNN	VANGL2	0	0	-0.152862	-0.025036	0.680167
MYNN	NRXN2	1	1	-0.726163	-0.868419	0.680188
MYNN	KCNN4	0	0	-1.13027	0.273383	0.680629
MYNN	HR	0	0	0.118066	0.98068	0.680682
MYNN	DNAJC22	0	0	2.01263	-0.994647	0.68076
MYNN	ADAMTS2	0	0	-0.942975	-0.746462	0.680955
MYNN	EMID1	0	0	-0.484574	-0.270557	0.680995
MYNN	RHOF	1	0	0.249663	0.72267	0.681099
MYNN	DHDH	0	0	-0.383174	0.489289	0.681325
MYNN	TMEM200B	0	0	-0.407273	-0.309223	0.681582
MYNN	RASSF6	0	0	1.24252	1.14405	0.681604
MYNN	LRRN3	0	0	-0.216688	-0.22661	0.681817
MYNN	TPPP	1	1	-0.935131	-0.579452	0.681824
MYNN	TAS1R3	0	0	0.252397	0.0894557	0.682032
MYNN	TSHZ2	0	0	-0.293689	-0.798105	0.682599
MYNN	ITGA10	0	0	0.669052	-0.49533	0.682668
MYNN	SLC1A1	0	0	-0.888639	0.0308447	0.682777
MYNN	HLA-DQB1	0	0	0.288373	0.473299	0.682851
MYNN	CYP7B1	0	0	-6.33486	-0.998402	0.683175
MYNN	QPRT	0	0	0.531133	1.19086	0.683271
MYNN	PGBD5	0	0	-1.14201	1.78836	0.68346
MYNN	MAP2	0	0	2.77069	-1.52467	0.683499
MYNN	RIBC2	0	0	-2.63485	-0.0970778	0.683749
MYNN	CCDC68	0	0	0.818546	1.28162	0.683783
MYNN	CORO6	0	0	0.126229	1.49098	0.683978
MYNN	VIPR1	0	0	0.408672	0.713842	0.684162
MYNN	ATOH8	0	0	2.62173	0.70218	0.684185
MYNN	CH25H	0	0	-1.13229	-0.39894	0.684245
MYNN	PTK6	0	0	-0.345465	0.51241	0.684428
MYNN	ETV4	0	0	1.1614	0.675777	0.684559
MYNN	TTC39A	0	0	-0.0161897	1.39802	0.684618
MYNN	ANGPTL4	0	0	0.115398	-0.568002	0.685115
MYNN	PYY2	0	0	0.0770287	1.33064	0.685164
MYNN	HIST3H2A	0	0	-1.25384	-0.247285	0.685237
MYNN	CHST6	0	0	-0.446336	1.06222	0.685635
MYNN	GPLD1	0	0	-0.355735	0.40674	0.686594
MYNN	HPX	0	0	0.0500165	-0.845276	0.68675
MYNN	CYS1	0	0	-0.61051	0.877061	0.687084
MYNN	PCDHGA5	0	0	0.514969	-0.511906	0.687127
MYNN	RGS4	0	0	1.08007	-0.71368	0.687174
MYNN	HOXA5	1	1	0.413707	0.613891	0.687314
MYNN	APCDD1	0	0	-0.963831	-1.12276	0.687363
MYNN	G0S2	0	0	-0.516282	0.634887	0.687459
MYNN	LPL	0	0	-0.931602	-0.54457	0.687538
MYNN	FOXF2	0	0	-2.15132	-0.481916	0.68757
MYNN	WDR66	1	0	1.55546	1.64671	0.6883
MYNN	RSPH4A	1	0	2.06561	-0.0218054	0.688342
MYNN	LIPG	0	0	-0.479783	0.333502	0.688606
MYNN	PDE4C	0	0	-0.509462	-0.65296	0.689092
MYNN	STRC	0	0	-0.160605	-0.029772	0.689779
MYNN	BCL2L15	0	0	-0.0995696	-0.433265	0.689919
MYNN	TRIM10	0	0	2.21197	-0.0165847	0.689956
MYNN	MYH7B	0	0	-0.0472738	-0.722034	0.690015
MYNN	PKIB	0	0	1.08674	-0.0706884	0.690139
MYNN	RASL11B	0	0	0.561229	-0.370635	0.690165
MYNN	PCDHGA1	0	0	0.511196	0.180347	0.690716
MYNN	C14orf132	0	0	0.541366	0.212678	0.690862
MYNN	TWIST1	0	0	0.0727507	-0.385853	0.690864
MYNN	SLC24A3	0	0	-1.3259	0.330189	0.691095
MYNN	EFNB3	0	0	0.268467	-0.0790041	0.6911
MYNN	TNC	0	0	0.18478	-0.447358	0.69136
MYNN	HOXB3	0	0	0.0431926	0.396912	0.692189
MYNN	MACROD2	0	0	-0.985583	1.03856	0.692223
MYNN	HLF	0	0	-1.48725	-0.434547	0.692818
MYNN	TNXB	0	0	0.589732	-1.52241	0.692921
MYNN	ZAP70	0	0	0.36858	-0.154645	0.692948
MYNN	KCP	0	0	1.04965	-0.258109	0.692971
MYNN	ARHGAP20	0	0	-0.525777	-0.898659	0.693192
MYNN	TGM1	0	0	-0.230818	0.535767	0.693248
MYNN	LDB3	0	0	0.145622	0.75856	0.693269
MYNN	SYT2	0	0	0.228026	-0.687572	0.693443
MYNN	HPDL	0	0	0.669591	-0.111854	0.693952
MYNN	NRN1	1	0	-0.795023	-0.955355	0.694773
MYNN	BEGAIN	0	0	1.31777	0.045278	0.695308
MYNN	TLE6	0	0	-1.47067	-0.27834	0.695315
MYNN	HTR7	0	0	1.84252	0.611021	0.695573
MYNN	SH3RF2	0	0	0.67861	0.259263	0.695845
MYNN	CRYAB	0	0	0.447913	-0.287078	0.695891
MYNN	PCDH7	0	0	-0.00931794	-1.00704	0.696015
MYNN	OVOL1	0	0	0.369514	0.436619	0.696515
MYNN	MESP2	0	0	-0.530003	0.246282	0.696584
MYNN	SLC7A11	0	0	-2.73626	0.751644	0.696585
MYNN	LAMC3	0	0	-1.10941	-0.476584	0.69667
MYNN	APBA2	0	0	-0.137018	-0.468139	0.697278
MYNN	GPC6	1	0	0.24295	-0.963194	0.697433
MYNN	CSMD2	0	0	1.09024	-0.252289	0.697608
MYNN	CXADR	1	0	0.852891	1.16614	0.697722
MYNN	RGS17	0	0	0.775244	-0.0605189	0.698126
MYNN	CCDC65	1	0	0.774134	0.00534992	0.698522
MYNN	RGS9	0	0	0.112239	-0.330507	0.698863
MYNN	COL4A4	0	0	-1.22864	0.396269	0.698931
MYNN	PPEF1	0	0	-0.356564	-0.704467	0.699055
MYNN	THBS2	0	0	0.39763	-0.118177	0.699071
MYNN	MAL2	0	0	-0.968179	0.43346	0.700429
MYNN	SOX9	0	0	-1.30685	-1.22729	0.700547
MYNN	SLC4A11	0	0	-1.35542	0.5885	0.701112
MYNN	NGF	0	0	-0.571225	-0.34879	0.701371
MYNN	HGF	0	0	0.38297	-1.66285	0.701629
MYNN	LCN12	0	0	-0.124333	0.0460066	0.701659
MYNN	NTM	0	0	-0.220556	-0.658263	0.701797
MYNN	ACHE	0	0	1.50938	0.346676	0.701973
MYNN	METTL7B	1	1	1.02256	1.50459	0.701993
MYNN	ZNF285	0	0	0.133827	0.152074	0.702016
MYNN	CYP1B1	0	0	1.37203	-0.613339	0.702105
MYNN	TSPAN11	0	0	-0.413643	-1.0193	0.702404
MYNN	BNIPL	0	0	0.274546	0.397232	0.702434
MYNN	PCDHGB3	0	0	-0.102367	0.0585662	0.702437
MYNN	DPF1	0	0	-0.632989	0.592156	0.702537
MYNN	GRIK5	0	0	-0.74211	-0.501053	0.702605
MYNN	FGF18	0	0	0.901833	0.301424	0.702637
MYNN	SLAIN1	0	0	0.379624	0.183804	0.703054
MYNN	GCNT4	0	0	-0.48687	1.26508	0.703109
MYNN	CFB	0	0	0.100543	-0.605938	0.70319
MYNN	SYT7	0	0	-0.665493	0.107151	0.703378
MYNN	TOX	0	0	-1.91252	-0.0469931	0.703611
MYNN	PLXNB3	0	0	0.0249551	0.948786	0.703782
MYNN	SOX6	0	0	-0.0868248	0.10553	0.703944
MYNN	RADIL	0	0	-1.0242	-0.152263	0.70396
MYNN	GFPT2	0	0	-0.458105	-1.03276	0.70403
MYNN	MAPK10	1	0	0.913527	-0.741048	0.704458
MYNN	COL9A2	1	0	0.53461	0.959919	0.704767
MYNN	MESP1	0	0	-0.528837	-0.152548	0.704787
MYNN	ITGB3	0	0	1.71653	0.486609	0.705043
MYNN	SPATA18	0	0	-0.0660114	-0.938221	0.705746
MYNN	HLA-DQA1	1	0	0.615086	0.388944	0.705776
MYNN	TFAP2A	0	0	-0.752625	0.121326	0.706022
MYNN	RHOV	0	0	-0.105034	-0.473584	0.706064
MYNN	FBXL16	0	0	0.0152805	0.359072	0.706068
MYNN	SPOCD1	0	0	1.4669	1.08768	0.706287
MYNN	ROR2	0	0	-0.229464	-0.538101	0.70659
MYNN	SCN3B	0	0	-1.23884	-0.678028	0.706673
MYNN	DMC1	0	0	-0.822026	0.711576	0.706791
MYNN	MMP17	1	0	-0.793917	-0.368864	0.706835
MYNN	PAPPA	0	0	3.71228	-0.0805622	0.707014
MYNN	TBX15	0	0	-0.208002	0.268674	0.707313
MYNN	GREB1	0	0	-0.336001	-0.499759	0.707636
MYNN	HAS2	0	0	-1.17493	-0.620337	0.707703
MYNN	TFR2	0	0	0.839679	0.84776	0.707975
MYNN	ITGA2B	0	0	-0.708019	-0.184565	0.708705
MYNN	WNT10B	0	0	-0.199033	-0.948283	0.708944
MYNN	ISLR2	0	0	1.20793	-0.432375	0.709039
MYNN	PLCH1	0	0	0.0995284	-1.05154	0.709096
MYNN	LIF	0	0	-0.707254	-0.388032	0.709128
MYNN	KLRK1	0	0	-0.469747	0.410318	0.709138
MYNN	SPEF1	0	0	-0.521319	-0.801989	0.709159
MYNN	NEURL3	0	0	-0.179629	-0.622529	0.709841
MYNN	IL12A	0	0	-0.552917	0.130245	0.709963
MYNN	TBX21	0	0	0.804039	0.0908709	0.71031
MYNN	BHLHE22	0	0	-2.08776	-0.757262	0.710329
MYNN	LRGUK	0	0	0.0698893	0.251707	0.710444
MYNN	SGSM1	1	1	0.261641	-0.722809	0.710598
MYNN	ZNF711	0	0	-2.60319	-0.654158	0.710657
MYNN	SLIT1	0	0	-0.362542	-0.308426	0.710888
MYNN	MUC1	0	0	1.2046	0.0353428	0.710947
MYNN	PACSIN1	0	0	0.353307	0.0311087	0.711311
MYNN	IGSF9	0	0	-0.17485	0.341811	0.711774
MYNN	HOXA2	0	0	0.26827	1.22321	0.71212
MYNN	WNT9A	0	0	-0.573975	0.258625	0.71222
MYNN	ADRA1B	0	0	0.450879	0.966364	0.712289
MYNN	GNAO1	0	0	-1.44527	-1.02816	0.712745
MYNN	SAMD5	0	0	-0.00504947	-0.0356004	0.712902
MYNN	HOXD3	0	0	0.370582	0.947911	0.712998
MYNN	GOLGA7B	0	0	-0.861414	1.48548	0.713097
MYNN	NPTXR	0	0	-0.545835	0.96508	0.713181
MYNN	SYBU	0	0	-0.542145	-0.245821	0.71325
MYNN	GPR173	0	0	1.09732	-0.37168	0.713257
MYNN	BTBD11	0	0	-2.34797	0.997261	0.713301
MYNN	ENTPD2	0	0	-1.4123	-0.521051	0.713556
MYNN	RAB25	0	0	0.846371	-0.649439	0.713815
MYNN	CKB	0	0	-1.56963	-0.0403305	0.714147
MYNN	FAM167A	1	0	-0.0228744	0.0433817	0.714297
MYNN	HOXC4	0	0	0.0797727	-0.0931726	0.714304
MYNN	LAMA3	0	0	-0.0486854	0.393224	0.714832
MYNN	SLC17A7	0	0	0.0585161	0.00482173	0.715271
MYNN	GLIS1	0	0	1.53758	-0.715745	0.716189
MYNN	PRR15L	0	0	0.247227	-0.728175	0.716229
MYNN	RASD1	0	0	1.20832	-0.529786	0.71638
MYNN	P2RX6	0	0	0.00351156	-0.417317	0.716487
MYNN	EDA2R	0	0	0.143503	1.04559	0.716566
MYNN	PLAC9	0	0	-0.559614	-0.669969	0.717015
MYNN	LYNX1	0	0	-0.105401	0.909007	0.717228
MYNN	RSPH1	0	0	-0.152592	-0.595289	0.717485
MYNN	PCDHGA11	0	0	-0.338026	1.05591	0.717511
MYNN	C1QTNF3	0	0	-0.636438	-0.676638	0.71768
MYNN	EPHB1	0	0	-1.74681	-0.674095	0.717728
MYNN	FA2H	0	0	-0.708785	1.05262	0.718174
MYNN	PLEKHB1	0	0	1.9055	-0.247589	0.718531
MYNN	PTGES	0	0	-0.20326	1.22638	0.718885
MYNN	EPHB6	0	0	-0.890675	0.895773	0.718894
MYNN	INHBE	0	0	-3.14102	-0.887656	0.719127
MYNN	TUB	1	0	0.318496	-0.917693	0.719164
MYNN	MUC20	0	0	1.93173	-0.242417	0.719497
MYNN	IFI27	0	0	0.699115	-0.224001	0.719931
MYNN	PCDHB2	0	0	1.84859	-1.0667	0.720181
MYNN	PKNOX2	1	1	-1.3151	-0.00192582	0.720187
MYNN	ANKK1	0	0	0.599119	0.480743	0.720228
MYNN	IQSEC3	0	0	-0.383334	0.995591	0.721434
MYNN	GPRC5A	1	1	0.671921	0.463902	0.721477
MYNN	ANGPT1	0	0	-0.491924	0.688267	0.721739
MYNN	MAPT	0	0	0.371344	-0.912111	0.721858
MYNN	CCDC78	0	0	-1.40639	-0.29506	0.722111
MYNN	MYLK3	0	0	-0.165333	1.05281	0.722235
MYNN	JPH1	0	0	-1.30756	-0.150174	0.722286
MYNN	PCDHGB6	0	0	-0.231705	0.96707	0.722289
MYNN	C15orf48	0	0	-0.263195	0.970671	0.722329
MYNN	POU5F1	0	0	-0.208696	0.917493	0.72273
MYNN	CELF4	0	0	-0.914623	-0.920792	0.722731
MYNN	MFAP2	0	0	-4.40722	0.735216	0.723326
MYNN	FGF12	0	0	-0.980611	1.57004	0.723397
MYNN	NRTN	0	0	-1.64966	0.608236	0.723889
MYNN	WDR86	0	0	-1.27931	0.0949548	0.724198
MYNN	DMGDH	0	0	-0.192916	-0.00444157	0.724223
MYNN	GSTM2	0	0	-0.0364112	0.835367	0.724351
MYNN	CCDC8	0	0	0.230727	-0.640938	0.724404
MYNN	FHAD1	0	0	2.06963	0.386973	0.724727
MYNN	CA14	0	0	1.62276	-0.27082	0.724774
MYNN	FGF13	0	0	-0.87048	-0.244467	0.725181
MYNN	SEC14L5	0	0	-0.95192	0.0977468	0.725305
MYNN	PCBP3	0	0	-0.182269	-0.643854	0.725391
MYNN	NRG4	0	0	0.156651	0.608033	0.725491
MYNN	SKAP1	0	0	1.13051	-0.599834	0.725607
MYNN	RBP1	0	0	-0.986269	-0.507452	0.725621
MYNN	SLCO5A1	0	0	0.509476	-0.189373	0.725808
MYNN	SDK1	0	0	-0.118225	0.404539	0.725933
MYNN	HLA-DOB	0	0	2.19125	0.469686	0.725979
MYNN	ESR1	0	0	0.0133023	-0.544776	0.725983
MYNN	SHOX2	0	0	0.865919	0.0294788	0.72615
MYNN	PRRX2	0	0	-0.404278	0.992905	0.726176
MYNN	MTMR8	0	0	-0.0695323	1.17451	0.726177
MYNN	ZNF471	0	0	-1.3802	0.533348	0.726272
MYNN	HS3ST3A1	0	0	-0.307138	0.0349429	0.726325
MYNN	LTB	0	0	-1.29695	1.08242	0.726516
MYNN	KLHDC8A	0	0	0.906294	-0.674802	0.726996
MYNN	ALDH1A3	0	0	-2.43593	-0.756865	0.727252
MYNN	LAG3	0	0	-0.299344	0.121536	0.727505
MYNN	SLC16A7	0	0	1.02385	1.11555	0.727629
MYNN	FGFR3	0	0	0.715787	1.06916	0.727653
MYNN	ZNF365	0	0	2.00008	0.908426	0.727807
MYNN	EFNA5	0	0	0.192211	0.651051	0.727893
MYNN	LRRC36	0	0	1.21379	-0.938307	0.727922
MYNN	ANK1	0	0	-0.953202	0.0672181	0.728183
MYNN	INHBA	0	0	-2.43151	-0.811723	0.728278
MYNN	HLA-DRB5	0	0	2.65616	-0.149578	0.728305
MYNN	LRRN4CL	0	0	1.33481	-0.61705	0.728404
MYNN	ESRP1	0	0	-1.97399	0.877026	0.728568
MYNN	CDKL5	0	0	0.416423	-0.0149018	0.728864
MYNN	EFEMP1	0	0	-1.70198	-1.14005	0.729008
MYNN	SSPO	0	0	0.382137	0.0896357	0.729051
MYNN	KRT80	1	0	0.725354	0.100837	0.729182
MYNN	PRR5-ARHGAP8	0	0	0.288996	0.974048	0.729895
MYNN	AKR7A3	0	0	-0.451111	0.210437	0.729902
MYNN	ABCD2	0	0	0.0689878	-0.3313	0.729904
MYNN	PIP5K1B	0	0	0.374275	0.29018	0.730514
MYNN	NTF4	0	0	0.00453267	0.635075	0.730544
MYNN	SLC16A11	0	0	-0.0491008	0.555992	0.731227
MYNN	TRIM9	1	0	-0.828894	-0.174754	0.731354
MYNN	COL24A1	0	0	0.356089	0.787598	0.73152
MYNN	ACAN	0	0	-0.0591329	0.345018	0.731887
MYNN	PREX2	0	0	-2.63206	-0.312206	0.732822
MYNN	CBS	0	0	-2.4313	-0.129236	0.732971
MYNN	GPR37L1	0	0	0.632021	-0.0944681	0.733536
MYNN	EXTL1	0	0	0.0948789	0.565153	0.733602
MYNN	SLC38A5	0	0	0.868299	0.389228	0.733639
MYNN	HSPB8	0	0	4.32925	1.00577	0.733762
MYNN	KREMEN2	0	0	-1.34914	0.57387	0.7338
MYNN	CRB2	0	0	-0.0128336	-0.114243	0.734567
MYNN	ASPHD1	0	0	-0.102478	-0.868146	0.734806
MYNN	TJP3	0	0	0.394431	1.00081	0.734831
MYNN	CACNA1G	1	0	0.38945	0.637312	0.734841
MYNN	MYH15	0	0	0.393521	-1.14945	0.73489
MYNN	DIO2	0	0	0.15821	-1.48845	0.73517
MYNN	CD8A	0	0	0.153453	0.0286706	0.73545
MYNN	TSPAN10	0	0	0.385225	0.445914	0.735489
MYNN	CNN1	0	0	1.4145	-0.846848	0.735766
MYNN	C1orf116	0	0	1.7461	0.0865061	0.735884
MYNN	LSAMP	0	0	1.44877	-0.224604	0.736078
MYNN	VAX2	0	0	-0.210654	-0.391246	0.736322
MYNN	HS3ST3B1	0	0	0.169487	0.436081	0.736365
MYNN	AHNAK2	0	0	-0.733728	0.00337127	0.736374
MYNN	TMEM132B	0	0	0.850462	0.677958	0.736377
MYNN	ZNF354C	0	0	0.0824812	-0.678435	0.736743
MYNN	SLC4A3	0	0	-0.354181	-0.112305	0.736872
MYNN	PCDHGA4	0	0	0.0770046	-0.0819663	0.736913
MYNN	ZMYND10	0	0	0.263227	-0.546426	0.737126
MYNN	SYCP2	1	1	-0.800789	0.754857	0.737803
MYNN	MAST1	0	0	-0.842963	0.207249	0.73819
MYNN	LRRN2	0	0	-0.957663	-0.929258	0.738236
MYNN	CITED1	0	0	-0.0431716	-0.804198	0.738391
MYNN	CDH3	0	0	-0.725271	0.0773253	0.73846
MYNN	HAR1A	0	0	-0.245404	0.673751	0.738583
MYNN	SLC23A1	0	0	0.614776	0.926712	0.738902
MYNN	FAM43B	0	0	-1.14899	-2.05391	0.739312
MYNN	ABCA10	0	0	1.25685	0.417003	0.739429
MYNN	PADI2	0	0	0.0942322	0.625342	0.739473
MYNN	COLEC11	0	0	0.522177	0.929805	0.739514
MYNN	TMEM108	0	0	-0.0499459	-1.19006	0.739774
MYNN	UBE2QL1	0	0	-0.551946	-0.277749	0.739921
MYNN	SMTNL2	0	0	-0.804907	0.569654	0.739991
MYNN	CDH26	0	0	0.0744745	0.924471	0.740206
MYNN	JAKMIP3	0	0	-0.616926	-0.143102	0.74054
MYNN	CREB3L1	0	0	0.804117	-0.355156	0.740588
MYNN	PCDHGA9	0	0	-0.246345	-0.831085	0.740743
MYNN	FIBIN	0	0	-1.1779	-0.315299	0.740757
MYNN	PRSS8	0	0	-2.07119	0.0356741	0.741
MYNN	EPHA3	0	0	0.675649	-0.0195945	0.741565
MYNN	COBL	0	0	-0.177546	-1.41888	0.741917
MYNN	PCDHGC5	0	0	0.0208414	-0.906991	0.742053
MYNN	RCOR2	0	0	-0.83304	0.0256359	0.742219
MYNN	AQP3	0	0	1.57776	0.741414	0.742285
MYNN	GAS2	0	0	0.716379	-0.630895	0.742371
MYNN	PNMA2	0	0	0.00013342	-0.68569	0.742915
MYNN	B4GALNT1	0	0	0.771424	1.08228	0.74311
MYNN	THPO	0	0	0.68376	0.489323	0.743173
MYNN	TMSB15A	0	0	-1.94487	-0.184252	0.743438
MYNN	PGM5	0	0	-1.22584	-0.477597	0.743646
MYNN	PROC	0	0	0.209549	1.00317	0.743736
MYNN	OTX1	0	0	-0.211737	-0.189984	0.744056
MYNN	IRF4	0	0	-2.08201	-0.372618	0.744614
MYNN	GDF15	0	0	-3.14069	-0.000800022	0.744695
MYNN	MATN3	0	0	0.720614	-0.350496	0.74503
MYNN	RASSF9	0	0	-0.833221	-0.591363	0.745413
MYNN	HSPB6	1	0	-1.08979	-1.37376	0.745434
MYNN	EIF3C	0	0	-1.0693	0.597399	0.745521
MYNN	GLDN	0	0	0.408205	0.582196	0.74572
MYNN	PDZK1	0	0	0.558394	-0.588918	0.746182
MYNN	ITGB8	1	0	0.602787	1.57624	0.746263
MYNN	DPY19L2	1	0	-0.0945738	0.206042	0.746617
MYNN	SEZ6L2	0	0	-0.169956	0.0990285	0.74699
MYNN	CCDC154	0	0	0.424081	-0.147447	0.747078
MYNN	RBM20	1	0	0.256816	0.283985	0.747293
MYNN	ITIH5	0	0	-1.45509	0.51502	0.747455
MYNN	CLU	0	0	1.11812	-0.0196861	0.747839
MYNN	PROM2	0	0	0.355934	0.70215	0.748126
MYNN	DIRAS3	0	0	0.224422	-0.518433	0.748191
MYNN	NTF3	0	0	-0.848769	0.0130703	0.748301
MYNN	GFRA2	0	0	0.747793	-1.16593	0.748608
MYNN	LAMC2	0	0	0.949743	0.572734	0.748636
MYNN	COL11A2	0	0	1.68859	1.39942	0.748657
MYNN	PNMA6A	0	0	-0.802534	-1.12609	0.748802
MYNN	HCN2	0	0	-1.58654	-0.478075	0.749131
MYNN	STXBP6	0	0	-1.84403	-1.85527	0.749188
MYNN	PCDHGB7	0	0	-0.180469	-0.522723	0.749341
MYNN	DLEC1	0	0	0.0422774	0.19323	0.750485
MYNN	NFE2	0	0	1.91341	-1.33716	0.750827
MYNN	ITPKA	0	0	-0.721899	-0.592559	0.750872
MYNN	PRSS16	0	0	-1.35299	0.873401	0.751137
MYNN	NKD2	0	0	-1.17301	-0.0717644	0.751517
MYNN	NGEF	0	0	-0.79331	-0.527819	0.751681
MYNN	SNCG	0	0	0.0860198	0.79674	0.752031
MYNN	COX6B2	0	0	0.205407	-0.0766018	0.752095
MYNN	PRTG	0	0	0.990573	-0.597162	0.752127
MYNN	MGST1	0	0	-0.0204715	0.413101	0.752298
MYNN	DGCR9	0	0	-0.663954	0.747655	0.752428
MYNN	XKR6	0	0	0.347708	-0.928301	0.752852
MYNN	DEGS2	0	0	-0.725132	-0.128073	0.752996
MYNN	GPT	0	0	-0.171515	-0.229927	0.753104
MYNN	NMNAT2	0	0	0.874125	0.917766	0.753268
MYNN	IL33	0	0	0.783434	-0.456879	0.753577
MYNN	IGFBP2	1	1	-1.31115	-0.623629	0.75361
MYNN	EMX2	0	0	-0.722678	-0.419388	0.754035
MYNN	ALG1L	0	0	0.351868	-0.29412	0.754172
MYNN	KLHL13	0	0	-0.117486	-0.166893	0.754308
MYNN	ECHDC3	0	0	-2.09933	-0.925513	0.754329
MYNN	TSPAN1	0	0	0.281166	-0.770492	0.754535
MYNN	DUOX1	0	0	0.556658	0.0756715	0.754655
MYNN	ANPEP	1	0	1.32459	-0.646324	0.755444
MYNN	PLXNC1	1	0	-1.47275	-0.121951	0.755722
MYNN	PLIN5	0	0	0.925642	0.116627	0.75579
MYNN	MYOM3	0	0	0.0842571	-0.504345	0.756036
MYNN	C4orf19	0	0	0.795901	-0.366632	0.756418
MYNN	NEB	0	0	1.44469	-0.060326	0.756644
MYNN	RAB27B	0	0	-0.439946	0.596607	0.756829
MYNN	TCHH	0	0	1.45331	0.268396	0.756924
MYNN	CHRNA3	0	0	0.846706	-0.37905	0.757037
MYNN	B3GALT2	0	0	-0.241868	0.136238	0.757527
MYNN	CDHR3	0	0	-0.0766106	0.0065467	0.758195
MYNN	COL8A1	1	1	3.12105	-0.573686	0.758222
MYNN	CGREF1	0	0	0.00216829	-2.11498	0.758278
MYNN	ADAMTSL3	0	0	-0.167043	-0.0586238	0.758735
MYNN	ACOXL	0	0	-0.634252	0.517453	0.758856
MYNN	SPEG	0	0	0.743108	1.0607	0.759099
MYNN	CGB7	0	0	-0.929443	-0.494943	0.759152
MYNN	GIPR	0	0	1.7324	0.872927	0.759287
MYNN	KCNH1	0	0	-0.414565	0.966082	0.759534
MYNN	IGSF21	0	0	0.16814	-1.18765	0.760019
MYNN	NFATC2	0	0	-0.533785	0.394254	0.760305
MYNN	DCLK1	0	0	-1.7585	-1.51585	0.760502
MYNN	CILP2	0	0	-2.38515	-0.458095	0.760834
MYNN	KLHDC7B	0	0	-1.74976	0.852175	0.760903
MYNN	CPNE7	0	0	0.6043	-0.435851	0.760958
MYNN	AMDHD1	0	0	-0.0441934	-0.200873	0.760977
MYNN	FAM95B1	0	0	0.171938	-0.684305	0.761502
MYNN	ISM1	0	0	-2.13954	-0.746721	0.761624
MYNN	SYCE1L	0	0	-0.589934	-0.177515	0.761967
MYNN	KIF6	0	0	-0.497874	0.230784	0.762208
MYNN	ATP6V1B1	0	0	-0.569681	-0.642868	0.762449
MYNN	PTHLH	1	1	0.687522	0.0384828	0.762512
MYNN	PRR15	0	0	-0.114394	0.549295	0.76273
MYNN	CDH1	0	0	-3.73516	0.760976	0.763136
MYNN	ZBTB7C	0	0	0.0115032	-0.68522	0.763613
MYNN	GJB2	0	0	0.352075	-0.0181062	0.763925
MYNN	HOXA10	0	0	0.138456	0.272862	0.76401
MYNN	DKK2	0	0	-0.108077	0.734446	0.764133
MYNN	DNAJC12	0	0	0.454643	0.277946	0.76426
MYNN	OLFM1	0	0	-0.842742	-0.770226	0.764266
MYNN	APLP1	0	0	-0.495228	0.298349	0.764362
MYNN	KCNH3	0	0	-0.487788	-1.14328	0.765663
MYNN	IGLON5	0	0	-0.941477	0.398908	0.76594
MYNN	PHEX	1	1	0.835982	-0.548692	0.76729
MYNN	IRX5	0	0	-1.63991	-0.728404	0.767522
MYNN	EOMES	0	0	-1.40419	0.134135	0.767756
MYNN	GRIP2	0	0	-0.390604	0.379027	0.767802
MYNN	ANXA3	0	0	-0.485702	-1.25777	0.768237
MYNN	IL22RA1	0	0	1.23369	0.0393778	0.768297
MYNN	WNT4	0	0	-0.821939	-0.210639	0.768523
MYNN	ABI3BP	0	0	-0.297849	-0.618018	0.768534
MYNN	KCNN1	0	0	-0.0696678	0.412947	0.769065
MYNN	ARHGEF4	0	0	-1.79612	0.394811	0.76925
MYNN	HOXB6	0	0	0.937286	0.746438	0.769447
MYNN	PANX2	0	0	-0.915267	-0.0894046	0.769642
MYNN	GSTT2	0	0	-0.141505	-1.79435	0.769694
MYNN	TMEM200C	0	0	-0.693432	0.0860842	0.769973
MYNN	SLC1A2	0	0	-0.0567306	0.464255	0.770154
MYNN	OTOF	0	0	1.26611	0.654772	0.770168
MYNN	PLCH2	0	0	0.376487	0.766476	0.770606
MYNN	KCNQ4	0	0	-1.09828	0.22732	0.770878
MYNN	FOXC2	0	0	0.000642623	0.106848	0.77094
MYNN	SFN	1	1	-0.545073	-0.2207	0.771537
MYNN	C3	0	0	1.55408	0.221602	0.771679
MYNN	ESPN	0	0	-0.015226	0.0483272	0.7721
MYNN	RGS11	0	0	0.0859461	-1.69225	0.772469
MYNN	CRABP2	0	0	0.39369	-0.375454	0.772472
MYNN	DNAH6	1	0	1.73742	-1.62932	0.772505
MYNN	RFPL1S	0	0	0.466261	-1.35403	0.772822
MYNN	FBXO2	0	0	0.0109352	0.208517	0.772889
MYNN	MYH14	0	0	0.239189	0.523698	0.772932
MYNN	LYPD6	0	0	-0.657983	-1.02016	0.773552
MYNN	EFHB	0	0	-0.179086	-1.35232	0.774038
MYNN	EMX2OS	0	0	-0.39469	-0.400459	0.774178
MYNN	FLNC	0	0	-2.76554	-0.82943	0.774386
MYNN	ALPK2	0	0	-0.223735	-0.172614	0.774398
MYNN	MFAP4	0	0	0.0664939	-0.663999	0.774519
MYNN	SCIN	0	0	0.976138	0.984519	0.774698
MYNN	BAIAP2L2	0	0	0.300682	0.932556	0.775339
MYNN	GP1BA	0	0	0.612091	0.0164752	0.775852
MYNN	DNAH5	0	0	-1.50941	0.0319373	0.775883
MYNN	FAM189A2	0	0	-0.122203	-0.304522	0.775915
MYNN	ADCY1	0	0	-1.75449	0.634892	0.775964
MYNN	SCN8A	0	0	-0.615948	-0.0425185	0.776171
MYNN	JAKMIP2	0	0	-1.0175	0.673969	0.776219
MYNN	USP44	0	0	0.972034	0.26293	0.776286
MYNN	SALL4	0	0	-0.303871	1.27402	0.776286
MYNN	CNGA1	0	0	-0.639095	-0.27177	0.776323
MYNN	HOXD4	0	0	0.743324	0.893311	0.776728
MYNN	CYP3A5	0	0	3.43313	0.810319	0.776797
MYNN	PKIA	0	0	-1.53247	0.919496	0.776816
MYNN	NUDT10	0	0	-0.34734	-0.579671	0.777193
MYNN	NPM2	0	0	-1.01115	0.560074	0.777261
MYNN	SRPK3	0	0	-0.00598545	0.896012	0.77728
MYNN	AMPH	0	0	-1.03632	-1.13972	0.777779
MYNN	RLN2	0	0	-0.482508	0.303704	0.777876
MYNN	MAPK8IP2	0	0	-1.91483	0.333064	0.777911
MYNN	HOXA9	0	0	0.897622	0.143043	0.777952
MYNN	LRRC2	0	0	1.39659	-0.020804	0.778304
MYNN	PLA2G10	0	0	0.751639	0.229506	0.778385
MYNN	ANKS1B	0	0	-0.455782	-0.668986	0.778501
MYNN	DNAH3	0	0	-0.041579	0.927699	0.778598
MYNN	KCNA6	0	0	-0.641302	0.388805	0.779053
MYNN	RAMP1	0	0	-0.627123	-1.17616	0.779167
MYNN	DUSP15	0	0	-0.530854	-0.596487	0.779209
MYNN	LIN7A	0	0	-0.349358	-0.207857	0.779494
MYNN	ZFHX4	0	0	0.524135	-0.329949	0.779731
MYNN	DLK2	0	0	-1.0169	-0.0966598	0.780296
MYNN	KIT	0	0	-0.895359	-0.532593	0.78049
MYNN	RUNDC3A	0	0	0.192396	-0.0547085	0.780533
MYNN	POU3F1	0	0	-0.41169	2.67811	0.780791
MYNN	SERTAD4	0	0	-1.24442	1.40075	0.78112
MYNN	SH2D5	1	0	-1.67033	0.769991	0.781447
MYNN	DOK7	0	0	-0.887379	0.212277	0.781515
MYNN	PTPRH	0	0	0.548927	0.0802196	0.781819
MYNN	PTX3	0	0	0.0159669	-0.0290655	0.782811
MYNN	FAM90A1	0	0	0.00373069	-0.424588	0.782887
MYNN	COL7A1	0	0	3.00783	0.308334	0.782975
MYNN	CLIC3	0	0	0.0672273	0.651451	0.783147
MYNN	BHLHA15	0	0	0.238894	0.344622	0.783369
MYNN	DPP4	0	0	-0.470202	0.462791	0.783467
MYNN	LRRC10B	1	0	0.845601	-0.652173	0.783472
MYNN	PCDHGA12	0	0	-0.393459	-0.51102	0.783789
MYNN	DIRAS1	0	0	-1.53639	-1.00418	0.784141
MYNN	GABRE	0	0	7.18778	1.97923	0.784173
MYNN	PLXNA4	0	0	-0.378934	0.201513	0.784381
MYNN	SLC10A4	0	0	0.460008	-1.61398	0.784784
MYNN	PCDHGB2	0	0	-0.200615	0.385178	0.78493
MYNN	SYN3	0	0	-1.2766	-0.294153	0.785131
MYNN	ERAP2	0	0	1.63961	-0.778843	0.785498
MYNN	TMEM132E	0	0	-0.704946	-0.712959	0.785882
MYNN	MSX2	0	0	1.59362	-0.648539	0.786083
MYNN	SYNC	1	1	0.412593	0.172946	0.786086
MYNN	NPAS3	0	0	-0.123289	-1.42502	0.786229
MYNN	RRAD	0	0	0.419863	-0.506919	0.786655
MYNN	SAMD11	0	0	-0.300827	-0.00136869	0.786896
MYNN	SHC3	1	1	0.0340996	-0.947714	0.787103
MYNN	ATP8A2	0	0	-0.484434	-0.188256	0.787673
MYNN	IL11	0	0	-0.244262	-0.69355	0.787907
MYNN	CD70	0	0	0.52263	-0.0162784	0.788499
MYNN	ADAM32	0	0	1.83099	0.0557996	0.788905
MYNN	GPR1	1	0	0.151721	-0.11816	0.788917
MYNN	UNC5C	0	0	-0.657251	-0.697266	0.788937
MYNN	HUNK	0	0	-1.78599	-0.287023	0.789104
MYNN	HPCAL4	1	1	-0.2549	1.44749	0.789267
MYNN	HOXA6	0	0	0.674206	0.695308	0.78929
MYNN	BTC	0	0	-0.420411	0.229266	0.789353
MYNN	AMN	0	0	0.15556	-0.589419	0.789835
MYNN	DNALI1	0	0	0.77223	-1.05441	0.789844
MYNN	MLXIPL	0	0	-0.253592	0.11144	0.789898
MYNN	CLDN3	0	0	1.53047	-0.233405	0.78991
MYNN	MMP9	0	0	-0.415962	-0.370686	0.790032
MYNN	SULT1C4	0	0	-2.55506	-0.807072	0.790809
MYNN	RET	0	0	-1.60623	-0.142626	0.791126
MYNN	MOXD1	0	0	0.518502	-0.505083	0.79128
MYNN	PRDM16	0	0	-0.99746	-0.628202	0.791576
MYNN	GSC	0	0	-0.391745	0.469679	0.791589
MYNN	KCNJ10	0	0	0.289176	-0.023491	0.79185
MYNN	HRNR	0	0	-0.311892	0.935426	0.792308
MYNN	F2RL2	1	1	-0.491273	-2.25914	0.792445
MYNN	TMC5	0	0	-1.33675	-0.821151	0.792622
MYNN	SCN5A	0	0	0.695361	0.229232	0.792794
MYNN	IL20RA	0	0	0.535623	-0.381166	0.792948
MYNN	SPOCK1	0	0	1.0452	-0.461151	0.793313
MYNN	HS3ST2	0	0	1.10679	0.228321	0.793559
MYNN	CCDC144B	1	0	0.360949	0.451749	0.79357
MYNN	VPREB3	0	0	0.36481	-0.322492	0.793586
MYNN	ESPNL	0	0	-0.723519	0.306759	0.793959
MYNN	UNC13A	0	0	-1.25606	1.09098	0.794202
MYNN	BDNF	0	0	0.85934	-0.0445648	0.794544
MYNN	ALOXE3	0	0	1.15782	1.13653	0.795051
MYNN	IRX3	0	0	-1.57957	-0.384945	0.795303
MYNN	FZD9	0	0	-0.0705648	-0.503623	0.795391
MYNN	PHYHD1	0	0	0.201315	-1.22704	0.795403
MYNN	ADRA2A	0	0	-1.04804	-0.577444	0.795404
MYNN	FAM83E	0	0	-0.140119	-0.330733	0.795551
MYNN	SCG2	0	0	-0.701316	-0.500464	0.796096
MYNN	RGS20	0	0	0.163064	-0.756831	0.796317
MYNN	ENPP5	0	0	0.688384	0.501899	0.797314
MYNN	FLT3	0	0	-0.478568	0.642641	0.79733
MYNN	IGSF11	0	0	-0.471331	-0.41368	0.797582
MYNN	EPHA10	0	0	-1.22684	0.889725	0.797814
MYNN	CHRNB2	0	0	-0.698269	-1.6034	0.798104
MYNN	FERMT1	0	0	-1.68841	0.385376	0.798679
MYNN	SLC3A1	0	0	-0.440486	1.91526	0.798786
MYNN	FSD1	0	0	-1.21568	0.633192	0.798942
MYNN	SLC30A3	0	0	-0.3144	-0.538771	0.799017
MYNN	HOXD10	0	0	0.487719	1.02247	0.799432
MYNN	XK	0	0	-0.383536	0.163025	0.799677
MYNN	SOX8	0	0	-1.34995	-0.0211349	0.799916
MYNN	EMILIN3	0	0	-2.35274	0.472557	0.800082
MYNN	TMEM92	0	0	0.466839	0.842986	0.800209
MYNN	AVPR1A	0	0	-0.743784	0.255086	0.80049
MYNN	IGSF10	0	0	-0.826289	-1.32235	0.800602
MYNN	SYT12	0	0	-0.142193	0.332671	0.80067
MYNN	TTYH1	0	0	-1.4483	0.437904	0.801131
MYNN	VTN	0	0	1.10802	-0.733468	0.801656
MYNN	PTPRR	0	0	1.86541	2.06969	0.801687
MYNN	TNFRSF9	0	0	-1.21352	0.23203	0.801766
MYNN	TMEM171	0	0	-1.50579	0.245737	0.802054
MYNN	RYR1	0	0	1.68691	-0.871057	0.802116
MYNN	NKD1	0	0	-0.940019	-1.58607	0.802436
MYNN	RNF165	0	0	-0.514705	0.309533	0.802528
MYNN	AKAP2	0	0	0.755054	-0.563962	0.802545
MYNN	NOS2	0	0	-1.75344	-0.44181	0.802622
MYNN	IGSF9B	0	0	-0.7211	-0.54814	0.802721
MYNN	RND2	1	1	-0.618444	-0.566306	0.802961
MYNN	S100A1	0	0	-0.357707	1.47414	0.803179
MYNN	NAP1L2	0	0	-0.868406	0.924985	0.803198
MYNN	ICAM5	0	0	-0.876658	-0.208629	0.803425
MYNN	NGFR	0	0	0.721882	-0.692776	0.803455
MYNN	CA12	0	0	-0.141057	0.986169	0.803482
MYNN	TMPRSS13	0	0	-0.521187	0.750943	0.803915
MYNN	ARC	0	0	0.62399	0.587524	0.803985
MYNN	GRIN1	0	0	-0.735731	-0.0694531	0.804281
MYNN	NAT8L	0	0	-0.502567	-1.99437	0.804465
MYNN	FAM131C	0	0	-1.3936	0.722565	0.804926
MYNN	ZNF667	0	0	-4.2351	-0.15355	0.805187
MYNN	NIPAL4	0	0	-0.0481116	1.11855	0.805189
MYNN	PDE11A	0	0	0.426481	0.331053	0.806214
MYNN	CNTD2	0	0	2.84147	0.321538	0.807133
MYNN	CLSTN2	0	0	0.381173	-0.410532	0.808253
MYNN	PLCB4	0	0	-2.16279	0.394593	0.808431
MYNN	TEKT2	0	0	0.148589	-0.937344	0.808434
MYNN	SLC26A7	0	0	-0.400293	0.199358	0.808985
MYNN	PNPLA3	0	0	0.136653	0.958002	0.809413
MYNN	TMEM145	0	0	-2.752	-0.786977	0.809621
MYNN	FAIM2	0	0	0.155123	-0.169193	0.81063
MYNN	FGFR2	0	0	-0.589957	0.774535	0.810889
MYNN	WNT6	0	0	1.25371	-1.09882	0.811186
MYNN	ADAMTS8	0	0	-1.62876	0.459776	0.811199
MYNN	JAKMIP1	0	0	-1.17606	-1.058	0.811204
MYNN	ZNF486	0	0	-6.64171	0.580589	0.811236
MYNN	FRAS1	0	0	-1.14957	-1.33285	0.811772
MYNN	ENTPD8	0	0	-0.851298	0.0103145	0.811845
MYNN	ENKUR	1	0	2.5156	-1.50088	0.812607
MYNN	COL21A1	0	0	-2.27098	-0.493308	0.812828
MYNN	CES3	0	0	-0.515486	0.959445	0.813306
MYNN	PLIN1	0	0	-0.296816	0.384357	0.813432
MYNN	CACNA2D3	0	0	-0.484421	0.19601	0.813609
MYNN	HAL	0	0	0.00231966	0.828363	0.813912
MYNN	CA3	0	0	0.0726101	-1.58422	0.815561
MYNN	GLB1L2	0	0	-1.17449	-0.251643	0.815741
MYNN	CLUL1	0	0	-0.317946	-0.663116	0.815787
MYNN	SULT2B1	0	0	0.345787	-0.0477018	0.816243
MYNN	HOXA7	0	0	1.25431	0.796285	0.816864
MYNN	DYNC1I1	0	0	0.084526	-0.167608	0.816954
MYNN	HAP1	0	0	2.25879	-1.13252	0.816987
MYNN	MTUS2	0	0	0.368737	-0.336291	0.817389
MYNN	SGK2	0	0	0.472638	0.212756	0.817517
MYNN	RYR2	0	0	-1.83046	-1.30326	0.818098
MYNN	CYP4X1	0	0	-2.13106	-0.691555	0.818267
MYNN	CATSPERB	0	0	0.243306	0.181416	0.818398
MYNN	OSR1	0	0	-0.52725	-0.0271187	0.818878
MYNN	TRPM6	0	0	0.272243	0.464334	0.819036
MYNN	HES2	0	0	-0.37303	0.682021	0.819056
MYNN	STK31	0	0	0.591946	1.28641	0.819311
MYNN	GRM8	0	0	0.0924248	0.387155	0.81933
MYNN	ATP1A3	0	0	-1.54021	0.651026	0.819412
MYNN	AK5	0	0	-2.29367	-0.471715	0.819449
MYNN	BAALC	1	1	-0.730987	-0.696641	0.819702
MYNN	SLC7A2	1	0	-1.15048	0.357608	0.819879
MYNN	NME5	1	0	0.625099	0.607917	0.820112
MYNN	IRX4	0	0	-1.49067	-0.1902	0.820417
MYNN	SLC16A12	0	0	2.31408	-1.56575	0.820479
MYNN	SEMA3A	0	0	0.422359	-0.251524	0.820817
MYNN	HOXB5	0	0	0.988269	0.691407	0.821963
MYNN	KCNK10	0	0	-1.21544	0.295781	0.822206
MYNN	CLDN9	0	0	0.388844	-0.986403	0.823004
MYNN	DNAJB13	0	0	0.871782	0.349711	0.823142
MYNN	MAOB	0	0	0.839713	-1.31234	0.823407
MYNN	NEFH	0	0	1.39405	-0.421101	0.823593
MYNN	KSR2	0	0	-1.50097	0.693557	0.823703
MYNN	MYH11	0	0	-0.202082	0.0841964	0.824386
MYNN	SLC24A5	0	0	0.276665	0.0947983	0.824389
MYNN	PTGS2	0	0	0.343858	-0.1023	0.824402
MYNN	SRMS	0	0	0.266589	0.597003	0.824652
MYNN	FAM19A5	0	0	-2.87846	-0.176675	0.825006
MYNN	KIAA1324	1	0	1.9074	-0.0373192	0.825237
MYNN	FBN2	0	0	-0.667878	-0.778999	0.826164
MYNN	PLAC1	0	0	0.0296873	0.442155	0.826512
MYNN	TACR1	0	0	-0.256985	-0.93606	0.826766
MYNN	IL12RB2	0	0	0.260546	0.301877	0.826875
MYNN	HECW1	0	0	-1.67405	0.00396693	0.826893
MYNN	WIPF3	0	0	0.169867	0.38935	0.827155
MYNN	GPR37	0	0	-0.954403	-1.41588	0.827565
MYNN	CCDC160	0	0	-0.0447288	-0.21727	0.827795
MYNN	CTTNBP2	0	0	-0.548175	0.824646	0.828095
MYNN	THNSL2	0	0	0.256789	0.0838089	0.828098
MYNN	KCNK3	0	0	0.515722	-1.82102	0.828155
MYNN	EYA2	0	0	-1.73701	-0.274162	0.828175
MYNN	GJB7	0	0	-0.324087	0.95436	0.828253
MYNN	VWA5B2	1	0	0.338524	-1.1156	0.828262
MYNN	DHRS9	0	0	0.531868	1.25699	0.829475
MYNN	FAT3	0	0	-0.339755	0.25591	0.829593
MYNN	ZNF257	0	0	0.859448	1.45679	0.829676
MYNN	KCNJ12	0	0	-0.500379	-0.587537	0.830478
MYNN	SLIT2	0	0	1.57759	-0.327297	0.830511
MYNN	CD207	0	0	0.00514998	0.0566553	0.830735
MYNN	PTGER3	0	0	0.0566002	-1.11971	0.830815
MYNN	NAPSB	0	0	0.874003	0.310565	0.830839
MYNN	GRHL3	0	0	0.24753	-0.062634	0.83093
MYNN	MGAM	0	0	1.28778	0.484144	0.831035
MYNN	HOXC5	0	0	-0.289731	-0.739603	0.831276
MYNN	TRIM15	0	0	1.33557	-0.0725237	0.831751
MYNN	GPD1	0	0	0.233225	0.327376	0.832755
MYNN	ST6GALNAC5	0	0	-2.31747	0.563565	0.833451
MYNN	SLC47A2	0	0	0.55901	-0.314117	0.833533
MYNN	ZNF334	0	0	-1.34194	0.912464	0.833612
MYNN	RASGEF1A	0	0	-0.610468	1.27759	0.833814
MYNN	CXCL2	0	0	-0.79723	-0.564519	0.83388
MYNN	EDN2	0	0	-0.362697	-0.373425	0.834175
MYNN	DQX1	0	0	0.48906	1.30582	0.834696
MYNN	FAM83B	0	0	-0.727423	1.04969	0.83549
MYNN	ADRB1	0	0	0.12058	1.10742	0.835492
MYNN	TMEM105	0	0	-0.293934	0.127143	0.835536
MYNN	WNT11	1	0	-0.3285	-0.700293	0.835671
MYNN	LOXL4	0	0	0.357476	-0.230986	0.835776
MYNN	PRSS35	0	0	-0.456068	-0.555239	0.835856
MYNN	TERT	0	0	-3.83912	0.269338	0.835956
MYNN	FOXQ1	0	0	-2.40756	-0.114049	0.836494
MYNN	VAT1L	0	0	-0.135187	-0.350271	0.836577
MYNN	ROPN1L	0	0	0.537265	-0.693088	0.836826
MYNN	BMPER	0	0	0.226892	-0.652252	0.83685
MYNN	NOG	1	0	0.542772	0.369149	0.83706
MYNN	CCDC144A	0	0	0.641182	1.31468	0.837715
MYNN	RNF183	0	0	-0.502013	1.18444	0.837755
MYNN	SDK2	1	0	0.358614	-0.310517	0.838025
MYNN	VWA2	1	1	-1.47266	0.322586	0.838118
MYNN	CACNA1D	0	0	1.40118	0.0840839	0.838414
MYNN	PROX1	1	1	0.102877	-0.0694318	0.838439
MYNN	FOXA2	0	0	-0.672015	-1.3763	0.838553
MYNN	HYDIN	0	0	-2.43491	0.66661	0.839078
MYNN	GPAT2	0	0	-0.189532	0.523633	0.839577
MYNN	UNC5A	0	0	-1.18071	0.653232	0.840436
MYNN	TMPRSS6	0	0	-0.443961	-0.0690332	0.840673
MYNN	SV2B	0	0	-0.000444572	-2.53056	0.840876
MYNN	PCDH19	0	0	-1.84886	-0.915856	0.841123
MYNN	ADD2	0	0	-0.161578	-1.03244	0.841311
MYNN	ARL14	0	0	1.37559	0.520325	0.841335
MYNN	C5orf49	1	1	0.412148	-0.428438	0.842065
MYNN	NLGN1	0	0	0.730362	-1.38379	0.842257
MYNN	DDIT4L	0	0	-2.0026	-1.06795	0.842708
MYNN	IKZF3	0	0	0.562173	1.45784	0.843449
MYNN	TMEM100	0	0	0.691982	-2.0855	0.843515
MYNN	MAPK15	0	0	0.31271	0.732093	0.84402
MYNN	STRA6	0	0	1.01151	-1.12279	0.84428
MYNN	SORCS2	0	0	-1.1842	0.53596	0.84448
MYNN	KIAA0319	0	0	-1.01968	-0.21572	0.844676
MYNN	COL9A3	0	0	0.65139	0.357255	0.844853
MYNN	S100A2	0	0	1.43061	-0.4285	0.844917
MYNN	NWD1	0	0	-0.313422	-0.640856	0.844921
MYNN	GAL3ST1	0	0	0.339285	0.142727	0.845174
MYNN	PACRG	0	0	0.558531	-0.385582	0.845531
MYNN	GJA3	0	0	1.14039	-0.807407	0.845572
MYNN	ZNF750	1	0	-0.420382	-0.78565	0.845775
MYNN	UCN2	0	0	1.06521	1.71362	0.845829
MYNN	PTGIS	0	0	-0.700204	0.167398	0.846249
MYNN	MASP1	1	0	1.56517	0.0158866	0.846293
MYNN	SLC16A9	0	0	-0.674797	-0.0330124	0.846594
MYNN	SLC25A21	0	0	-0.491873	-1.85557	0.846729
MYNN	CNTNAP3	0	0	-0.82562	-0.86112	0.846845
MYNN	WNT3A	0	0	-2.71072	1.06264	0.846921
MYNN	CASKIN1	0	0	-0.84818	0.441888	0.847046
MYNN	HNF4G	0	0	0.843725	-1.05764	0.847256
MYNN	FOSB	0	0	0.286135	-0.779663	0.847925
MYNN	TMEM130	0	0	0.0252285	1.10962	0.848004
MYNN	PCDHGA10	0	0	-0.066065	0.675844	0.848068
MYNN	FNDC1	0	0	-0.0627226	-0.369468	0.848405
MYNN	SLC13A3	0	0	0.165643	-0.0195208	0.848727
MYNN	NELL2	0	0	-2.04619	-0.44085	0.848828
MYNN	SLC35F3	0	0	-0.87235	-0.0882402	0.848997
MYNN	DOC2A	0	0	0.545946	-0.690901	0.849021
MYNN	CHRNB4	0	0	0.330724	0.410376	0.849911
MYNN	RBM24	0	0	0.440498	-0.726022	0.850144
MYNN	CHRM3	0	0	-0.673716	0.314169	0.850151
MYNN	RGS7BP	0	0	-2.36523	0.000884473	0.850239
MYNN	CXCL3	1	1	-0.604262	-1.27262	0.850656
MYNN	ACSL6	0	0	-1.84629	0.266134	0.850796
MYNN	ACSS3	0	0	-0.120176	-0.215617	0.851509
MYNN	PLIN4	0	0	0.313836	0.232261	0.851717
MYNN	GDF6	0	0	-0.0413728	0.0172393	0.851946
MYNN	HKDC1	0	0	0.143707	-0.0100065	0.852067
MYNN	AQP6	0	0	0.18794	-0.238989	0.852387
MYNN	CYP2E1	0	0	2.19746	-0.250395	0.853565
MYNN	NPR3	0	0	1.00184	-0.829789	0.854638
MYNN	CYP27C1	0	0	-0.320395	-0.111852	0.855409
MYNN	NKAIN1	0	0	-0.933849	-1.63415	0.855504
MYNN	NXPH4	0	0	-0.368673	-1.0871	0.855651
MYNN	TESC	0	0	0.56671	0.59607	0.855966
MYNN	SLC8A2	0	0	0.0962733	0.155959	0.856218
MYNN	IL1A	0	0	1.70391	1.5191	0.85623
MYNN	DGCR5	0	0	-3.08531	1.70899	0.856281
MYNN	EDIL3	0	0	-0.456576	0.284247	0.856504
MYNN	KCNH2	0	0	0.155422	-0.48843	0.856735
MYNN	ROPN1B	0	0	1.46814	0.0774227	0.856755
MYNN	AFF2	0	0	-0.462979	1.01158	0.857638
MYNN	CSDC2	1	0	0.0600453	-0.774507	0.858604
MYNN	COL6A6	0	0	0.315738	0.24515	0.859614
MYNN	ADAMTS18	0	0	-3.24245	-1.2874	0.859741
MYNN	LIPH	0	0	2.20513	0.197209	0.859944
MYNN	LHX2	0	0	-0.211622	-0.816585	0.86002
MYNN	PGR	0	0	0.23183	-0.644812	0.860211
MYNN	TNNC2	0	0	-0.144647	0.0852721	0.860353
MYNN	MYCN	0	0	-0.785156	-0.084524	0.860642
MYNN	PCDH9	1	1	-0.357159	-1.34112	0.860796
MYNN	MYRIP	0	0	-1.55476	-0.182113	0.860951
MYNN	SCUBE1	0	0	-1.07053	0.264458	0.861127
MYNN	KIF12	0	0	-0.164243	1.61939	0.862522
MYNN	NOVA1	0	0	-0.399539	-0.910255	0.862537
MYNN	MGAT5B	0	0	-1.07252	0.516565	0.862606
MYNN	ZDHHC8P1	0	0	-1.96785	0.637725	0.862675
MYNN	ALOX12B	0	0	-0.103037	1.18857	0.863112
MYNN	FUT3	0	0	0.824498	1.46481	0.863369
MYNN	SCUBE3	0	0	-1.16342	1.24491	0.863619
MYNN	IGFALS	0	0	0.279385	1.56601	0.863768
MYNN	B3GAT1	0	0	0.058016	0.579987	0.86395
MYNN	NKX2-8	0	0	-0.315664	-0.742719	0.864109
MYNN	ATP2B2	0	0	0.00838102	1.45	0.865189
MYNN	TRPV3	0	0	0.986405	1.11452	0.86539
MYNN	HTR1D	0	0	-0.610088	-0.183292	0.865931
MYNN	FAT2	0	0	0.439764	1.31329	0.86657
MYNN	KCNQ5	1	1	-1.47879	-0.280113	0.868165
MYNN	PLEKHG4B	0	0	-1.85365	-1.09057	0.868827
MYNN	RIC3	0	0	0.498303	-0.849572	0.869551
MYNN	GUCY1B2	1	1	1.95447	0.00165869	0.869714
MYNN	TRIM17	0	0	0.549756	0.00549968	0.870037
MYNN	PRRT4	0	0	-0.519953	-1.47384	0.871447
MYNN	ADAMTS15	1	1	-0.223596	1.08196	0.871589
MYNN	COL4A5	0	0	-1.59281	0.285967	0.871694
MYNN	SUSD4	0	0	0.782756	0.991004	0.871913
MYNN	TMPRSS2	0	0	-2.08268	-1.38808	0.871947
MYNN	SCN9A	0	0	-1.72648	-0.721751	0.872548
MYNN	ZNF208	0	0	3.21092	-0.0745349	0.872833
MYNN	PPP1R1C	0	0	-0.260529	0.585183	0.872869
MYNN	GPC3	0	0	-0.598503	0.468919	0.873198
MYNN	AMH	0	0	-1.16421	-1.21533	0.874106
MYNN	WNT7B	0	0	-1.1274	1.2301	0.874147
MYNN	SLC44A4	0	0	0.693925	0.214147	0.874367
MYNN	ZBTB16	1	1	-0.0554851	-0.818198	0.874421
MYNN	PKD1L2	0	0	1.48763	-0.240447	0.874481
MYNN	C6orf141	0	0	0.0803669	1.12719	0.874578
MYNN	PPP1R14D	0	0	-0.341474	-0.939124	0.87462
MYNN	C6orf223	0	0	0.0519379	0.0667246	0.875009
MYNN	RASGRF1	0	0	0.348089	0.212539	0.875588
MYNN	ITGA8	1	1	-2.42248	0.597853	0.875661
MYNN	CEL	0	0	0.109874	0.893605	0.876013
MYNN	MRAP2	0	0	-1.78688	-1.31823	0.876258
MYNN	KLRG2	0	0	-1.52322	1.33342	0.877105
MYNN	FST	0	0	-0.546104	-0.10938	0.877531
MYNN	ISL2	0	0	-1.21672	0.346661	0.877634
MYNN	ALDOB	0	0	0.853419	0.547131	0.87786
MYNN	FGF9	1	1	-0.247491	-1.30108	0.878386
MYNN	DPYSL4	0	0	-1.67381	-2.3414	0.878576
MYNN	CDH2	0	0	-0.551433	-1.14797	0.878728
MYNN	RGS6	0	0	-0.32887	0.391684	0.879118
MYNN	ANGPTL1	0	0	0.117085	-1.20525	0.879296
MYNN	FAM66D	0	0	0.00541472	-1.02892	0.879471
MYNN	TBX1	0	0	-1.24899	0.612362	0.880407
MYNN	CHAD	0	0	0.635529	1.576	0.880642
MYNN	NRXN3	0	0	-1.07451	1.05328	0.881529
MYNN	TMEM59L	0	0	-1.20382	-0.49964	0.881653
MYNN	PCDHGB1	0	0	0.505921	0.12611	0.881691
MYNN	F5	0	0	0.611186	-0.92189	0.881868
MYNN	RSPO3	0	0	-1.58882	-0.625442	0.882308
MYNN	LTK	0	0	1.59951	-1.56491	0.883144
MYNN	PRPH	0	0	-0.289371	-1.3672	0.88324
MYNN	GRM4	0	0	-1.08054	0.541579	0.883435
MYNN	ONECUT2	0	0	-0.951878	2.0902	0.883635
MYNN	GALNT5	0	0	1.3124	-0.141536	0.884737
MYNN	RASAL1	1	1	-0.330919	0.289347	0.886047
MYNN	ALX1	1	1	-0.727482	-0.379476	0.88628
MYNN	FAM181B	0	0	-0.671733	0.359656	0.886386
MYNN	NOX5	0	0	0.725758	1.43656	0.886643
MYNN	BCAN	0	0	0.846909	-0.944848	0.8867
MYNN	MKX	0	0	-0.118909	-0.621027	0.88689
MYNN	DSCAML1	0	0	0.477324	0.537106	0.887503
MYNN	RBM11	0	0	-1.18581	0.350031	0.888204
MYNN	SCUBE2	0	0	-1.98705	-0.420646	0.889242
MYNN	WDR63	0	0	0.228737	-1.2242	0.889351
MYNN	MAMDC2	0	0	0.326313	-0.428058	0.8895
MYNN	ZSCAN23	0	0	0.854828	1.0281	0.890271
MYNN	PCLO	0	0	-0.0841709	0.311182	0.891461
MYNN	GPR87	0	0	0.122563	0.712156	0.892005
MYNN	TMEM63C	0	0	0.801798	1.27027	0.892333
MYNN	MNX1	0	0	-2.70748	-0.234932	0.892491
MYNN	COL28A1	0	0	0.420891	0.860922	0.893269
MYNN	FAM83C	0	0	-0.0468262	0.107006	0.894163
MYNN	ACE2	0	0	0.710665	0.567587	0.894565
MYNN	DIO3	0	0	-0.542342	0.437329	0.89486
MYNN	ABCC2	0	0	1.36115	0.409704	0.895469
MYNN	EN1	0	0	-0.81337	0.461207	0.895722
MYNN	ASXL3	0	0	-1.2848	1.47266	0.896604
MYNN	KLK1	0	0	1.11832	-0.392193	0.896668
MYNN	SCN2A	0	0	-0.644343	1.16086	0.896775
MYNN	CDHR5	0	0	0.475657	-0.0554127	0.897113
MYNN	INHA	0	0	-0.434631	0.606334	0.897379
MYNN	VIPR2	0	0	-0.149919	-0.970669	0.898069
MYNN	KCND3	0	0	-0.903005	0.246673	0.89808
MYNN	BARX2	0	0	0.395921	0.392755	0.899404
MYNN	C2CD4A	0	0	-0.354905	-0.0962683	0.899762
MYNN	AR	0	0	2.83665	-1.03938	0.900034
MYNN	ZNF114	0	0	0.388132	1.42044	0.900781
MYNN	CYP4F22	0	0	-0.217028	0.969543	0.900965
MYNN	NTRK2	0	0	-0.268076	-1.01325	0.90151
MYNN	PRG4	0	0	0.531446	-0.238145	0.901592
MYNN	ARMC3	0	0	0.158038	-0.50895	0.901758
MYNN	LRRC26	0	0	-1.07993	0.357177	0.902208
MYNN	ADCY5	0	0	-0.223862	-0.713315	0.902226
MYNN	CILP	0	0	1.07149	-1.54769	0.902256
MYNN	SHISA2	0	0	0.768873	0.156945	0.902376
MYNN	LAMA1	0	0	-2.02272	0.717351	0.902662
MYNN	WNK2	0	0	0.184377	0.259714	0.902788
MYNN	NPTX2	1	0	-0.0145171	0.297661	0.904235
MYNN	HOXC6	0	0	0.767895	-0.0100003	0.904306
MYNN	SLC19A3	0	0	-1.48627	-1.34848	0.906315
MYNN	KLK14	0	0	2.75121	0.5601	0.907926
MYNN	SLC6A17	0	0	1.695	0.157763	0.908338
MYNN	GPRIN2	0	0	-1.58742	0.494079	0.908769
MYNN	PPARGC1A	0	0	-0.14012	-0.0407931	0.909468
MYNN	STK33	0	0	-0.0464649	0.771542	0.909583
MYNN	COL4A3	0	0	-0.315241	0.921927	0.909789
MYNN	CACNA1I	0	0	1.42608	2.59498	0.909988
MYNN	SALL1	0	0	-0.63534	-0.674288	0.91003
MYNN	FLRT3	0	0	-2.68427	1.13253	0.910625
MYNN	CNR1	1	0	1.78237	0.26265	0.910634
MYNN	TNNC1	0	0	0.459096	0.677407	0.910677
MYNN	HOXC8	0	0	0.521569	0.455202	0.911003
MYNN	CBLN1	0	0	-1.08976	-1.38592	0.911065
MYNN	DNAH2	1	0	1.28879	0.364061	0.911374
MYNN	SPIB	0	0	-0.454361	0.801065	0.911992
MYNN	VEPH1	0	0	0.954399	1.32761	0.912452
MYNN	COL4A6	0	0	-2.04316	-0.0186743	0.912652
MYNN	PHYHIPL	0	0	-0.288694	-0.434415	0.913358
MYNN	SLCO4C1	0	0	-0.449721	1.59202	0.914053
MYNN	HEPHL1	0	0	0.101308	0.151889	0.914286
MYNN	PPP4R4	0	0	-0.532738	0.748652	0.915198
MYNN	SHH	0	0	-0.30531	2.0663	0.916606
MYNN	SOX10	0	0	-0.287445	-0.507258	0.916904
MYNN	PI15	0	0	-0.239539	-0.991972	0.917544
MYNN	SEMA3D	1	1	-1.00802	0.615675	0.917576
MYNN	HOXD11	0	0	0.237353	1.51709	0.918932
MYNN	ARMC4	0	0	-1.26955	-1.30797	0.919218
MYNN	KCNG1	0	0	-2.11224	1.03324	0.919303
MYNN	PALM3	0	0	-1.30442	-0.150319	0.920325
MYNN	ZNF492	0	0	-3.78608	0.819849	0.920371
MYNN	TMEM151A	0	0	-0.870617	0.484001	0.9215
MYNN	ALOX15B	0	0	0.504582	1.77858	0.922679
MYNN	PRSS12	0	0	-0.970861	0.316971	0.923348
MYNN	CAMK2B	0	0	0.0664211	-0.893045	0.924158
MYNN	FXYD1	0	0	0.34562	-1.81834	0.924754
MYNN	LYPD6B	0	0	-0.498382	0.231186	0.925528
MYNN	PPP1R14C	1	0	-0.0750576	-0.463038	0.926376
MYNN	ALDH1A2	0	0	0.447156	0.433992	0.926493
MYNN	FLG	0	0	0.235197	0.622595	0.926739
MYNN	TRPA1	0	0	-0.434709	0.681892	0.926986
MYNN	FRMPD1	0	0	-1.00856	-1.31312	0.928304
MYNN	TBX4	0	0	0.434224	-0.0498195	0.928723
MYNN	PCOLCE2	0	0	-0.0944967	-1.47312	0.929804
MYNN	SULT1C2	0	0	1.30792	0.906611	0.929982
MYNN	TSIX	0	0	-0.595465	-0.795146	0.930094
MYNN	GRB14	0	0	-0.192248	0.80676	0.930397
MYNN	WISP2	0	0	0.332825	-1.41907	0.930852
MYNN	SNAP25	0	0	-1.89697	0.279496	0.930865
MYNN	LGR6	0	0	-0.776402	-0.765122	0.931285
MYNN	ACTN2	0	0	0.440127	0.0636135	0.931805
MYNN	KLHDC7A	0	0	1.8976	1.01218	0.931845
MYNN	GLYATL1	0	0	0.605087	0.573862	0.932467
MYNN	FOXA3	0	0	0.469823	0.460779	0.932609
MYNN	TTLL6	0	0	0.449192	-0.924461	0.932878
MYNN	UCHL1	0	0	0.107661	0.272285	0.933173
MYNN	GAP43	0	0	1.42549	-0.632662	0.933565
MYNN	CPA4	0	0	2.76074	0.770954	0.934233
MYNN	CCBE1	0	0	-0.14964	-0.405659	0.934943
MYNN	SOX21	0	0	-1.45758	-0.361157	0.935559
MYNN	LONRF2	0	0	-1.01462	0.259425	0.937845
MYNN	NPW	0	0	1.40181	-0.868574	0.939113
MYNN	VSTM2L	0	0	0.94116	-0.468271	0.939329
MYNN	DCHS2	0	0	-0.730995	-0.0782145	0.940097
MYNN	LRRIQ1	0	0	-1.73917	-0.593763	0.940403
MYNN	C1QL4	0	0	-0.332799	-1.24321	0.940463
MYNN	COCH	0	0	-1.30729	-1.45623	0.94097
MYNN	FBLL1	0	0	-0.296404	-1.32703	0.94098
MYNN	XIST	1	1	0.0416781	1.29396	0.941218
MYNN	PHACTR3	0	0	-0.745983	1.44322	0.941386
MYNN	TRIM58	0	0	1.60829	0.844283	0.941686
MYNN	USH1G	0	0	-1.39591	1.08831	0.941767
MYNN	IGF2	0	0	0.517345	0.0534651	0.942072
MYNN	ACADL	0	0	-0.0165767	0.909034	0.942358
MYNN	EPHA7	0	0	-0.0445897	-1.17744	0.944306
MYNN	ERBB4	0	0	-0.0636762	-0.715776	0.945867
MYNN	CCNA1	1	0	2.47655	-1.29149	0.946578
MYNN	RPRM	0	0	0.145094	-0.0445776	0.946594
MYNN	GRIK3	0	0	0.426937	-1.75587	0.946751
MYNN	ADAMTS16	0	0	-0.819731	-1.37413	0.946899
MYNN	DLX3	0	0	-0.0854793	0.958071	0.947472
MYNN	CD79A	0	0	1.07799	0.245936	0.948395
MYNN	ANO4	0	0	-0.14957	-0.589036	0.948586
MYNN	H19	0	0	-0.634841	0.525161	0.948852
MYNN	SHISA3	0	0	-0.999389	0.184054	0.949479
MYNN	ELAVL2	0	0	-0.392322	0.297104	0.949492
MYNN	OXGR1	0	0	1.53073	0.743755	0.949531
MYNN	CELF5	0	0	-0.0897344	-0.439979	0.949735
MYNN	DLGAP1	0	0	-1.00959	0.141382	0.949852
MYNN	HOXA13	0	0	-1.15183	0.616285	0.950727
MYNN	TMEM40	0	0	0.540172	0.423338	0.951316
MYNN	EDAR	0	0	-0.213716	0.663742	0.95167
MYNN	AP3B2	0	0	-0.999114	-0.162013	0.951982
MYNN	NALCN	0	0	-9.3888	0.623677	0.95202
MYNN	SLC38A3	0	0	-1.13471	-0.094087	0.952126
MYNN	VSNL1	0	0	-0.4461	-0.856481	0.952281
MYNN	TUBBP5	0	0	-0.656543	1.87908	0.952512
MYNN	CNNM1	0	0	-0.517738	-1.15325	0.952536
MYNN	EMX1	0	0	-1.04854	0.230953	0.952991
MYNN	CECR2	0	0	-0.927359	1.56084	0.95375
MYNN	PCP4L1	0	0	0.0963218	0.834497	0.953755
MYNN	ST8SIA2	0	0	-0.411215	-1.23824	0.955213
MYNN	MME	0	0	-0.99735	1.62434	0.955239
MYNN	DMRTA1	0	0	-0.115462	1.27136	0.955563
MYNN	MEGF10	0	0	-0.0541382	0.15545	0.955746
MYNN	LY6K	0	0	-2.38009	0.695482	0.956639
MYNN	FOXD1	0	0	-0.102854	-0.140096	0.956933
MYNN	FAM183A	1	0	1.35991	-0.0547814	0.958333
MYNN	B3GALT5	0	0	-1.34332	1.05871	0.960608
MYNN	DMBX1	0	0	-0.374858	-0.460392	0.960853
MYNN	ADCY2	1	0	5.01812	-0.346277	0.961479
MYNN	ECEL1	0	0	-1.85277	-0.529077	0.961541
MYNN	SP5	0	0	0.597247	-1.90927	0.962636
MYNN	HS6ST2	0	0	0.163918	-0.493286	0.962847
MYNN	BAAT	0	0	0.885755	-0.221969	0.963071
MYNN	TUBB2B	0	0	-2.13865	-1.39851	0.963738
MYNN	RTN4RL1	0	0	0.167597	1.19917	0.963968
MYNN	ADAM23	0	0	0.00549274	-1.83784	0.964077
MYNN	DLX2	0	0	-0.330854	0.018926	0.964673
MYNN	LRRC15	0	0	4.57931	-1.07546	0.964874
MYNN	PTPRN	0	0	3.11517	0.472476	0.965636
MYNN	GALNT13	0	0	-1.20549	0.0946467	0.966126
MYNN	JSRP1	1	1	-0.546224	0.371097	0.96723
MYNN	YBX2	0	0	1.91744	-0.548979	0.968178
MYNN	CKMT1B	0	0	-0.692091	0.664324	0.968804
MYNN	HHIP	1	1	-0.868968	0.381627	0.970214
MYNN	GFRA1	0	0	-0.558125	-1.49537	0.971833
MYNN	CXCL1	0	0	0.154365	-0.398277	0.97334
MYNN	BBOX1	0	0	0.431887	0.336166	0.973462
MYNN	SYT5	1	0	1.22629	0.024513	0.973605
MYNN	ABCA13	0	0	0.634911	1.49971	0.973943
MYNN	ANKRD1	0	0	7.86509	-0.312999	0.974402
MYNN	NPC1L1	0	0	1.42756	-0.741135	0.974579
MYNN	PCDHAC1	0	0	0.215203	-0.776761	0.975852
MYNN	RPS6KA6	0	0	-0.681046	0.483704	0.975936
MYNN	BNC1	0	0	0.826377	-0.985102	0.975939
MYNN	HTR3A	0	0	-0.829761	1.44003	0.976227
MYNN	CDX2	0	0	-0.135918	1.02268	0.976628
MYNN	CDHR1	0	0	-1.68849	1.11613	0.97849
MYNN	RSPO4	0	0	0.548986	-0.066674	0.978786
MYNN	SMC1B	0	0	-1.37028	-0.446148	0.979036
MYNN	SLC6A11	0	0	-1.47355	0.486832	0.97934
MYNN	SLC38A4	0	0	0.0157992	0.520089	0.980674
MYNN	CRLF1	0	0	-1.75734	-0.360735	0.981071
MYNN	CYP4F3	0	0	0.046574	0.350207	0.981508
MYNN	SPAG17	1	0	0.249283	-0.381163	0.982548
MYNN	MCOLN3	0	0	0.00426355	-1.13863	0.983708
MYNN	ALOX12P2	0	0	0.566935	2.42651	0.98519
MYNN	L1CAM	0	0	1.0614	0.14182	0.985264
MYNN	SIX2	0	0	-1.32528	0.936945	0.985534
MYNN	ATRNL1	0	0	-0.25495	-0.676412	0.987824
MYNN	DNAH11	0	0	-1.31932	-0.531062	0.988358
MYNN	PNCK	0	0	-0.670315	0.712897	0.988651
MYNN	DUSP9	0	0	-1.63355	1.82459	0.988688
MYNN	FOXP2	0	0	0.456275	0.192654	0.98969
MYNN	VGF	0	0	1.87139	0.0622028	0.990035
MYNN	SYTL5	0	0	1.83384	2.45174	0.990182
MYNN	NKAIN2	0	0	0.574466	0.374578	0.990882
MYNN	SLC9A2	0	0	0.268778	-0.944057	0.991495
MYNN	ELFN2	1	0	0.423119	-0.22068	0.992766
MYNN	HOXB8	1	0	0.105945	0.725205	0.992817
MYNN	STAC2	0	0	0.451546	-0.772457	0.993178
MYNN	LPAR3	0	0	-0.687574	0.433549	0.994734
MYNN	CYP26A1	0	0	-1.18999	-0.351829	0.995066
MYNN	PCDHAC2	0	0	-0.0220132	-1.05088	0.995165
MYNN	MSI1	1	0	0.20824	0.955267	0.995372
MYNN	CLDN2	0	0	0.478331	1.40548	0.995585
MYNN	LRRN1	0	0	0.28793	0.130894	0.99583
MYNN	BMPR1B	0	0	0.742248	-1.11984	0.996571
MYNN	CKMT1A	0	0	-0.17964	0.379161	0.996714
MYNN	CRYM	0	0	-0.847297	0.223654	0.997429
MYNN	BLK	0	0	-0.637792	-0.587715	0.997832
MYNN	TFPI2	0	0	0.400915	1.33574	0.998362
MYNN	SOHLH2	0	0	0.216721	0.332895	0.99918
MYNN	SLC9A3	0	0	0.092867	0.398251	0.999498
MYNN	HRASLS	0	0	0.545332	1.40817	0.999905
MYNN	FREM1	0	0	-1.39151	-0.688753	1.00023
MYNN	AQP4	0	0	-1.11874	-0.363843	1.0014
MYNN	KRT15	0	0	-0.396819	-0.0947709	1.00361
MYNN	NMU	0	0	0.305459	0.162856	1.00365
MYNN	LGI3	0	0	0.25035	-0.126532	1.00406
MYNN	PCDH10	0	0	0.33619	-0.846634	1.00426
MYNN	GABBR2	0	0	-2.40939	0.140815	1.00558
MYNN	MYT1	0	0	-2.37177	2.63958	1.00626
MYNN	GLDC	0	0	-0.992013	1.96102	1.00687
MYNN	LRAT	0	0	-2.93529	1.45016	1.00771
MYNN	ATP12A	0	0	-0.980114	0.0379942	1.00802
MYNN	PRODH	0	0	-2.94271	2.66111	1.0084
MYNN	PRKG2	1	0	0.408626	-0.68773	1.00863
MYNN	ALDH3A1	0	0	0.132594	-0.733792	1.00899
MYNN	SCNN1G	0	0	1.04466	-0.417927	1.00912
MYNN	GPM6A	0	0	-2.19293	-1.72349	1.01003
MYNN	KBTBD12	0	0	0.453032	-0.282039	1.01164
MYNN	IRX6	0	0	-1.31032	-0.261887	1.01206
MYNN	COL17A1	0	0	0.052446	0.292176	1.01274
MYNN	CACNA1B	0	0	-3.17323	-0.134094	1.01308
MYNN	S100P	0	0	-1.23141	0.216276	1.01515
MYNN	LGALS4	0	0	0.771804	-0.296637	1.01556
MYNN	SFRP1	0	0	-2.68477	-0.296507	1.01581
MYNN	KRT19	0	0	-0.429869	-0.056555	1.01617
MYNN	BMP3	0	0	-0.492418	0.622334	1.01732
MYNN	GREM2	0	0	-1.64352	0.264521	1.01754
MYNN	HS6ST3	0	0	-0.935848	-1.54607	1.01792
MYNN	EGF	0	0	3.894	0.694599	1.01895
MYNN	KNDC1	0	0	-1.0934	0.154405	1.01906
MYNN	OGDHL	0	0	0.399758	-0.384065	1.02023
MYNN	THBS4	0	0	0.447685	-2.64925	1.02151
MYNN	CYP2W1	0	0	0.576226	0.483763	1.02172
MYNN	PDIA2	0	0	-1.27646	-0.541833	1.02402
MYNN	ABCA8	0	0	2.82817	-0.911076	1.02534
MYNN	C16orf89	0	0	1.18044	-0.72082	1.02546
MYNN	LGR5	1	1	-1.56083	-0.0733449	1.02548
MYNN	ALPP	0	0	1.28311	-0.284471	1.02633
MYNN	PRIMA1	0	0	-1.45688	-0.569871	1.02643
MYNN	POU4F1	0	0	2.46961	0.508708	1.02667
MYNN	TGM3	0	0	0.481962	-0.384613	1.0268
MYNN	FIBCD1	0	0	0.164517	0.500389	1.03102
MYNN	COL10A1	0	0	-0.106141	-0.43832	1.03115
MYNN	CHST4	0	0	0.385303	-0.237398	1.03244
MYNN	ENPP3	0	0	1.1595	0.15636	1.0326
MYNN	SLC5A12	0	0	0.449471	0.324064	1.03396
MYNN	PAX5	0	0	-0.171275	0.413884	1.03451
MYNN	PCSK1	0	0	0.408761	-0.109719	1.03498
MYNN	GPR158	0	0	1.25401	-0.171625	1.03692
MYNN	PLA2G3	0	0	0.0633434	-0.182862	1.03732
MYNN	POF1B	0	0	0.596425	-0.42588	1.03907
MYNN	ERN2	0	0	-0.334297	1.31581	1.03923
MYNN	PADI1	0	0	-0.0941964	-0.42037	1.04083
MYNN	SFRP4	0	0	0.143208	-0.646874	1.04347
MYNN	HPGD	0	0	-1.35624	0.282391	1.04363
MYNN	DUOX2	0	0	0.878431	0.421506	1.04544
MYNN	INA	0	0	1.28053	-0.616094	1.04573
MYNN	ROBO2	0	0	-1.87975	1.13552	1.04656
MYNN	NEFM	0	0	0.343956	-1.91329	1.04839
MYNN	SLC6A15	0	0	-1.80767	-0.0147945	1.04852
MYNN	B4GALNT4	0	0	-2.67815	-0.461609	1.0488
MYNN	ABCA12	0	0	-0.319599	1.00001	1.04898
MYNN	SLC15A1	0	0	-0.152977	2.52923	1.05006
MYNN	VWDE	0	0	0.105055	0.318841	1.05111
MYNN	TLX1	0	0	-0.564023	0.291402	1.05188
MYNN	FBN3	0	0	-1.84558	-0.755518	1.05346
MYNN	MAT1A	0	0	0.722775	-0.266263	1.05402
MYNN	CNTNAP2	0	0	-0.963774	-0.770783	1.05525
MYNN	PPP1R1A	0	0	-0.103738	0.385146	1.05531
MYNN	GFRA3	0	0	0.395613	-0.579506	1.05542
MYNN	SCARA5	0	0	1.00788	0.224965	1.05655
MYNN	TCAM1P	0	0	1.74474	0.169681	1.05767
MYNN	KRT17	0	0	4.38311	-0.88312	1.05784
MYNN	DNER	0	0	-0.841269	0.820472	1.05793
MYNN	MAP7D2	1	1	-0.0809858	-0.392522	1.05854
MYNN	ALOX15	1	1	0.572509	0.0458721	1.06139
MYNN	SBSN	0	0	0.54356	-0.280634	1.06157
MYNN	MUC4	0	0	1.27966	0.310805	1.06391
MYNN	PCDHA12	0	0	-0.564351	-0.901366	1.06534
MYNN	KRT75	0	0	1.93457	-1.27614	1.06676
MYNN	TF	0	0	-0.162814	-1.48725	1.06886
MYNN	RIMS2	0	0	-0.716972	-1.43783	1.06961
MYNN	WT1	0	0	-0.355189	-1.95112	1.06962
MYNN	WFDC2	0	0	-0.519586	-0.705992	1.07044
MYNN	CPS1	0	0	-1.35232	-1.69058	1.0705
MYNN	PCDHA10	0	0	-1.66361	-0.215472	1.07092
MYNN	MMP10	0	0	0.163176	0.550897	1.07106
MYNN	PPP1R1B	0	0	0.727427	-0.670644	1.0715
MYNN	HOTAIR	0	0	1.3056	-0.534333	1.0738
MYNN	SLITRK5	0	0	1.70965	0.233977	1.07667
MYNN	SCNN1B	0	0	-1.41516	1.73589	1.07684
MYNN	TRIM54	0	0	0.478139	-0.275144	1.07788
MYNN	HMGA2	0	0	0.913203	-1.58818	1.07805
MYNN	CNTN1	0	0	0.36037	-0.634405	1.07939
MYNN	DMRTA2	0	0	-1.72839	2.04204	1.07983
MYNN	SMOC1	1	1	-0.891796	0.949623	1.08223
MYNN	CKMT2	0	0	0.01761	-0.654483	1.0849
MYNN	HOXD13	0	0	0.515169	1.10636	1.08826
MYNN	TOX3	0	0	-0.935716	1.17468	1.09016
MYNN	TNNI3	0	0	-3.79822	1.90404	1.09016
MYNN	CRTAC1	0	0	0.032445	0.15521	1.09083
MYNN	RELN	0	0	0.0190439	-0.0284526	1.09126
MYNN	NOTUM	1	0	-1.16686	0.239343	1.09258
MYNN	PEG10	0	0	-0.753857	-1.07335	1.09521
MYNN	ACTL8	0	0	3.75467	1.74716	1.09543
MYNN	BMP7	0	0	-2.34343	2.07198	1.09588
MYNN	PTPRZ1	0	0	-0.610099	-1.82181	1.09682
MYNN	CXCL6	0	0	0.525904	2.01096	1.09824
MYNN	CHP2	0	0	-1.76862	1.36999	1.10094
MYNN	COL9A1	0	0	0.837671	-0.560988	1.1014
MYNN	EN2	0	0	-1.01989	1.48862	1.10367
MYNN	PCK1	0	0	0.932794	-0.503566	1.10395
MYNN	VSIG2	0	0	0.0938985	0.781181	1.10702
MYNN	RPS28	0	0	-2.19797	-0.0947972	1.11
MYNN	BEX1	0	0	-1.69663	-0.630841	1.11134
MYNN	ALDH1L1	0	0	-1.00988	1.52876	1.11573
MYNN	FOLR1	0	0	0.566437	1.4005	1.11586
MYNN	DSC3	0	0	-1.0938	-1.26484	1.11672
MYNN	PSCA	0	0	-1.33088	-0.505511	1.1211
MYNN	CHGB	0	0	-2.28773	0.147952	1.1224
MYNN	CYP24A1	0	0	0.972753	-0.532966	1.12279
MYNN	PCDHA11	0	0	-0.109397	-0.57607	1.12461
MYNN	FOXJ1	0	0	0.963327	-0.212787	1.12691
MYNN	ARX	0	0	-1.09924	-0.671581	1.12767
MYNN	MKRN3	0	0	0.295881	-0.386818	1.12929
MYNN	WISP3	0	0	-0.0383351	1.04069	1.13107
MYNN	PCSK1N	1	0	0.992643	0.110183	1.13172
MYNN	MUC16	0	0	0.9686	0.0153398	1.13244
MYNN	CLCA2	0	0	0.0942784	0.905183	1.13837
MYNN	PPP2R2C	0	0	-0.749449	-0.266512	1.14896
MYNN	PROM1	0	0	0.131586	1.60354	1.14993
MYNN	CNTFR	0	0	-0.366751	-1.09789	1.15098
MYNN	SFRP2	0	0	-4.31872	-0.402549	1.15288
MYNN	BARX1	0	0	-0.332481	0.361234	1.15747
MYNN	PADI3	0	0	1.56938	-1.01401	1.16018
MYNN	GABRB3	0	0	-2.5186	1.05191	1.16223
MYNN	EYA1	0	0	-0.698228	0.0701221	1.16366
MYNN	LRP2	0	0	-1.31165	-0.326983	1.17273
MYNN	MSLN	0	0	-0.607877	1.02745	1.17365
MYNN	CACNG4	1	0	1.74612	-1.37148	1.17409
MYNN	MMP13	0	0	0.260852	1.92984	1.17529
MYNN	MAPK4	0	0	-1.39381	0.718808	1.17567
MYNN	SEMA3E	0	0	-1.21781	-0.955674	1.17926
MYNN	DHRS2	0	0	-0.01502	0.519783	1.1812
MYNN	EREG	0	0	-0.185941	-0.982783	1.18747
MYNN	CR2	0	0	-0.740717	0.0185569	1.20197
MYNN	FREM2	1	0	-0.223273	0.275931	1.204
MYNN	ZIC2	1	1	-0.571593	0.296467	1.20451
MYNN	ZIC5	0	0	0.310047	-0.446471	1.20471
MYNN	HOXC11	0	0	0.263218	-0.108303	1.20662
MYNN	OCA2	0	0	0.514713	2.84804	1.2096
MYNN	COL2A1	1	0	-2.52371	-0.0126732	1.20966
MYNN	CRABP1	0	0	2.19095	0.494368	1.22235
MYNN	HBA1	0	0	-0.607059	0.214299	1.22866
MYNN	TYRP1	0	0	-0.254411	0.493685	1.23502
MYNN	WIF1	0	0	0.126914	0.800751	1.2412
MYNN	DKK1	0	0	1.3681	0.234494	1.24711
MYNN	EEF1A2	0	0	0.343795	1.97745	1.25232
MYNN	SOSTDC1	0	0	-0.294214	0.222913	1.25279
MYNN	CHST9	0	0	-1.15084	-0.877131	1.25353
MYNN	ZIC1	0	0	-2.36425	-1.70885	1.25767
MYNN	CPLX2	0	0	-0.41281	-1.13949	1.26359
MYNN	IGF2BP1	0	0	0.576088	2.06238	1.26377
MYNN	TNNT1	0	0	0.272314	0.714359	1.27416
MYNN	SOX2	0	0	0.17541	-0.492514	1.2743
MYNN	CHGA	1	1	0.801586	-0.118085	1.27918
MYNN	COMP	0	0	-0.674346	-0.333627	1.28226
MYNN	PRAME	0	0	-1.57702	-0.241296	1.30515
MYNN	AKR1B10	0	0	0.975717	0.779416	1.32721
MYNN	KIF1A	0	0	-0.0583966	0.257921	1.32923
MYNN	HOXB13	1	0	0.437395	0.48	1.34716
MYNN	KRT13	1	0	0.201123	0.756767	1.35111
MYNN	NTS	0	0	-1.30552	0.492096	1.35715
OSR2	TOX4	0	0	0.0384506	0.0323916	0.08721
OSR2	PSMF1	1	1	-0.136065	0.184995	0.08812
OSR2	DEDD	0	0	0.484932	-0.10293	0.0918093
OSR2	HNRNPL	1	1	0.175876	-0.0161465	0.0924658
OSR2	DNAJB12	1	0	0.306242	0.0912979	0.0939748
OSR2	TARDBP	1	1	-0.209243	-0.0678146	0.0943322
OSR2	TRPC4AP	1	1	0.670328	-0.00254391	0.0948607
OSR2	SMARCAL1	0	0	-0.0797194	0.0805515	0.100993
OSR2	TOR1A	1	1	0.230782	0.00836179	0.102641
OSR2	PEF1	0	0	0.188898	0.056367	0.103438
OSR2	RNF185	1	1	-0.775675	0.0143059	0.103486
OSR2	ARFGAP2	0	0	0.141934	-0.143115	0.103534
OSR2	CAPZB	1	1	-0.519762	-0.080772	0.103577
OSR2	ARF1	0	0	0.0976796	0.183999	0.103722
OSR2	XRCC6	1	0	0.258242	-0.0315935	0.103924
OSR2	TTC4	0	0	-0.157269	0.113265	0.104612
OSR2	GORASP2	1	1	-0.0179552	0.172983	0.10508
OSR2	UBE2Z	1	1	-0.268931	0.139088	0.105305
OSR2	RBM45	1	1	-0.588027	0.118387	0.105418
OSR2	DERL1	0	0	0.224614	0.195991	0.106093
OSR2	KARS	1	1	-0.564476	0.188385	0.106166
OSR2	ARPC4	0	0	0.404998	0.0293817	0.106789
OSR2	BCL7B	1	1	0.330036	0.0627714	0.10686
OSR2	EIF4E2	0	0	0.112307	-0.000193234	0.106931
OSR2	COPS7A	1	0	-0.0505526	0.164907	0.10699
OSR2	ABCF2	1	1	0.738389	0.00794501	0.107449
OSR2	PFDN1	1	1	-0.0542851	-0.140249	0.107762
OSR2	DAXX	0	0	1.37131	0.018108	0.10777
OSR2	NAP1L4	0	0	0.0051986	-0.114261	0.107832
OSR2	FAM192A	0	0	-1.05867	-0.00244458	0.107944
OSR2	VCP	1	1	0.21436	-0.0918091	0.108095
OSR2	MLX	0	0	0.423329	0.202018	0.10845
OSR2	TMEM203	0	0	-0.0823068	-0.0718375	0.108777
OSR2	TSG101	1	0	-0.921017	0.0418468	0.108808
OSR2	RBM23	0	0	0.306282	0.17119	0.109048
OSR2	PTBP1	0	0	-0.048533	0.166717	0.109606
OSR2	SPG21	0	0	0.0987167	0.309882	0.109704
OSR2	DDX24	0	0	0.335514	-0.0180078	0.11013
OSR2	RPN1	0	0	-0.255974	-0.0142711	0.110626
OSR2	PCBP2	0	0	-0.595006	0.0498106	0.110938
OSR2	OAZ2	0	0	-0.508691	0.0732471	0.110986
OSR2	RAB7A	0	0	-0.524592	0.192677	0.111045
OSR2	SNW1	0	0	-0.0128671	0.00465411	0.111306
OSR2	OXA1L	0	0	0.266396	0.0489807	0.11137
OSR2	CNBP	1	1	-0.804729	0.031104	0.111373
OSR2	ALKBH1	0	0	0.332947	0.081127	0.111534
OSR2	PPP2CA	0	0	0.12146	0.0666121	0.111667
OSR2	TMEM127	0	0	-0.806911	0.11104	0.111847
OSR2	KAT5	1	1	0.0567399	-0.0436249	0.112793
OSR2	TUBGCP2	0	0	-0.0590985	0.234239	0.112999
OSR2	USP39	0	0	0.116731	0.00732002	0.113062
OSR2	TIMM22	1	1	0.475367	0.0881804	0.11312
OSR2	MAPK1IP1L	0	0	0.384302	0.155861	0.113187
OSR2	STAU1	1	1	-0.121667	0.0990135	0.11368
OSR2	UBAP1	1	0	-0.0747571	-0.040751	0.113763
OSR2	EIF2AK1	0	0	-0.258213	0.12874	0.113829
OSR2	PARN	1	1	0.00981442	-0.0499216	0.113909
OSR2	UBTF	1	1	-0.346606	-0.0495064	0.113926
OSR2	TTC1	1	0	-0.281172	-0.0695251	0.113935
OSR2	CSTF1	0	0	0.660196	0.0797393	0.114044
OSR2	TINF2	1	1	0.839478	0.000404518	0.114151
OSR2	FBXO7	1	0	-0.335926	0.086501	0.114296
OSR2	PTPRA	0	0	-0.15895	0.19544	0.114368
OSR2	PPP1R11	0	0	-0.306186	0.156832	0.114451
OSR2	PITPNB	0	0	-0.209706	0.179335	0.115186
OSR2	VPS16	0	0	0.261064	-0.103953	0.115342
OSR2	SEC61A1	0	0	0.220269	0.100549	0.11545
OSR2	RXRB	0	0	-0.33288	-0.0691439	0.115624
OSR2	TRA2B	1	1	-0.332623	0.0247358	0.115643
OSR2	ZNF317	0	0	0.766923	0.0928482	0.115735
OSR2	DDX47	1	1	-0.0849302	-0.00895487	0.115946
OSR2	IWS1	0	0	0.898414	-0.0472231	0.11595
OSR2	CCNK	0	0	0.113881	0.0212101	0.115959
OSR2	DPF2	0	0	0.275738	-0.0957664	0.116113
OSR2	GMPR2	0	0	-0.102576	0.194172	0.116296
OSR2	RIPK1	0	0	-0.253682	0.0148301	0.116485
OSR2	OGFOD1	0	0	-0.466867	0.122809	0.116696
OSR2	ALKBH5	1	0	-0.0755051	0.199856	0.116802
OSR2	EXOC7	0	0	-0.296469	-0.043919	0.116803
OSR2	PAFAH1B1	1	1	-0.427821	0.129667	0.116828
OSR2	CNOT10	0	0	0.0373426	0.0756799	0.117084
OSR2	EIF1	1	1	-0.0733138	0.129318	0.117316
OSR2	HERPUD2	0	0	-0.870035	0.162446	0.117332
OSR2	ZNF394	0	0	0.570097	-0.219381	0.117352
OSR2	AP2M1	0	0	-0.906488	-0.0173223	0.117418
OSR2	BUD13	0	0	0.595886	0.00951844	0.117502
OSR2	CLK3	1	1	-0.0043739	-0.144321	0.117538
OSR2	RBM14	1	1	0.0905363	0.0424014	0.11755
OSR2	DNAJC14	0	0	0.00873192	0.193304	0.117735
OSR2	TBC1D22B	1	1	0.360551	0.173972	0.117986
OSR2	MLF2	0	0	-0.060859	0.104771	0.117995
OSR2	VPS72	1	0	0.122474	-0.113131	0.118134
OSR2	ZNF384	1	0	-0.190826	-0.0283765	0.118148
OSR2	CHMP4B	1	0	0.0382254	-0.095224	0.118427
OSR2	TEX261	0	0	0.343645	0.202492	0.118436
OSR2	CD2BP2	0	0	0.032661	0.0637862	0.118597
OSR2	YWHAB	0	0	-0.136445	0.0949264	0.118683
OSR2	DRG1	1	0	0.0197274	0.000146052	0.118816
OSR2	CDK9	0	0	0.0479664	-0.180326	0.118946
OSR2	WDR1	0	0	-0.121302	-0.0238272	0.119012
OSR2	HNRNPU	1	0	0.219714	-0.00668378	0.119063
OSR2	POP4	1	1	-0.267329	0.0625832	0.119385
OSR2	SAP18	0	0	-0.31713	0.00721814	0.1195
OSR2	UBE2D2	0	0	-0.331933	-0.0885807	0.119609
OSR2	VPS11	0	0	-0.977268	0.0297155	0.119999
OSR2	GPATCH3	0	0	-0.480925	0.105819	0.120224
OSR2	TM2D3	0	0	-0.501482	0.121199	0.120262
OSR2	LSM12	1	1	0.160095	0.16664	0.120346
OSR2	POLDIP3	0	0	-0.0630786	0.0635433	0.120628
OSR2	VPS37C	0	0	0.290314	0.0153253	0.120681
OSR2	YWHAE	1	1	-0.068322	0.0948556	0.120695
OSR2	ATXN7L3	0	0	-0.285063	0.0237936	0.120747
OSR2	QARS	0	0	-0.337172	0.0775309	0.120926
OSR2	SMYD5	0	0	0.0422815	0.0813782	0.120928
OSR2	STAMBP	0	0	0.045609	0.210202	0.121003
OSR2	SURF4	0	0	0.209066	0.174193	0.121051
OSR2	DDX50	0	0	0.321907	0.172804	0.121055
OSR2	WRNIP1	1	0	0.0323134	0.137232	0.121091
OSR2	TADA3	0	0	0.0125181	0.0862748	0.121371
OSR2	INTS12	0	0	0.221028	0.0454609	0.121451
OSR2	ZC3HC1	0	0	0.840786	-0.0605134	0.121458
OSR2	SCYL1	0	0	0.236161	0.0831432	0.121518
OSR2	ALG9	0	0	-1.31152	-0.0443	0.121525
OSR2	CPSF7	0	0	0.356355	-0.154813	0.121716
OSR2	PKNOX1	1	0	-0.0434705	0.139562	0.121866
OSR2	EAPP	1	0	0.0434395	0.0691014	0.122108
OSR2	SLC35B1	0	0	0.0666721	0.0674437	0.122126
OSR2	DDX19B	0	0	-1.80842	-0.00330167	0.122206
OSR2	HUS1	0	0	0.600233	0.123938	0.12236
OSR2	FEM1A	0	0	-0.211106	0.130399	0.122581
OSR2	UBE2K	1	0	-0.328403	0.137326	0.12264
OSR2	MRPS7	0	0	0.216444	0.00392664	0.122694
OSR2	PYGO2	0	0	-0.436351	-0.0701729	0.122724
OSR2	TMBIM6	0	0	-0.679856	0.127029	0.122849
OSR2	CC2D1B	1	0	-0.527363	0.00619474	0.122854
OSR2	UTP3	1	0	0.0724241	-0.0935175	0.122913
OSR2	ZNF16	0	0	0.0423997	0.113016	0.123003
OSR2	RNF114	0	0	0.586869	0.047725	0.123188
OSR2	SLC35C2	1	1	0.156452	0.0979094	0.123216
OSR2	C1orf43	0	0	0.28292	0.20763	0.123437
OSR2	MORF4L1	0	0	-0.0183755	0.122168	0.12349
OSR2	PPP1CA	0	0	0.0511192	0.0647919	0.123493
OSR2	ASH2L	1	1	-0.24071	-0.00293491	0.123494
OSR2	HTRA2	0	0	0.806168	0.166223	0.123587
OSR2	JAGN1	0	0	-0.271837	-0.115703	0.12395
OSR2	FXR2	1	1	-0.0278041	-0.0981476	0.123968
OSR2	TXN2	0	0	-0.148321	0.120027	0.124196
OSR2	FTSJ1	1	0	-0.0993159	0.0944184	0.124283
OSR2	ATG3	1	0	-0.585388	0.216369	0.124321
OSR2	RAD23B	1	1	-0.0574706	0.233739	0.124392
OSR2	HECTD3	0	0	-0.502778	0.122289	0.124409
OSR2	SUMO3	0	0	0.0964555	0.0634383	0.124448
OSR2	VAPB	0	0	-0.351156	0.159055	0.12447
OSR2	STK25	1	1	-0.148287	-0.0426578	0.124543
OSR2	RNF41	0	0	-0.00432596	-0.0929216	0.124576
OSR2	NDEL1	1	0	0.121489	0.116721	0.124599
OSR2	NGDN	1	1	0.303007	-0.0640375	0.124671
OSR2	HPS6	1	1	-0.0908893	0.186773	0.124822
OSR2	VPS33A	1	0	-0.0905596	0.109186	0.124882
OSR2	GNPAT	1	1	-0.707209	0.070819	0.124965
OSR2	SNUPN	0	0	0.499619	0.142207	0.125185
OSR2	ADIPOR1	1	0	-0.751077	0.211084	0.125221
OSR2	KTI12	0	0	0.624163	0.121628	0.125239
OSR2	CTCF	0	0	-0.950883	0.0597614	0.125296
OSR2	CTNNBL1	0	0	0.104919	-0.104467	0.125698
OSR2	NOL7	0	0	0.242232	0.0049759	0.125756
OSR2	ZCCHC17	0	0	-0.096407	0.0217835	0.125806
OSR2	NUBP1	1	1	0.57734	-0.267176	0.125836
OSR2	ELL	0	0	0.198837	0.0004842	0.125905
OSR2	MRPS22	0	0	0.114453	0.214594	0.125936
OSR2	APEX1	0	0	-0.238977	0.00259673	0.126016
OSR2	PCGF1	1	1	0.494566	-0.0863134	0.12628
OSR2	SNRPD3	0	0	0.201634	-0.203359	0.12631
OSR2	PANK4	1	0	0.180806	0.0637808	0.126417
OSR2	DENR	1	0	0.339571	0.103	0.126699
OSR2	CUL3	0	0	-0.520669	0.0585714	0.126705
OSR2	KBTBD2	1	0	-0.705759	0.00473756	0.126743
OSR2	PRKRA	1	0	0.492144	0.0148531	0.126761
OSR2	RNF214	0	0	-0.121927	0.0358402	0.126846
OSR2	ASNA1	0	0	0.278036	-0.00924776	0.12685
OSR2	MAPRE1	1	0	-0.256713	0.0880662	0.126878
OSR2	CIZ1	0	0	-1.30928	0.0999334	0.126925
OSR2	YY1	0	0	-0.356412	0.121579	0.127022
OSR2	MFSD5	0	0	-0.275526	-0.00290927	0.127117
OSR2	MRPL35	0	0	0.0995663	0.120545	0.127131
OSR2	TM9SF4	1	1	0.902782	0.203737	0.127164
OSR2	CDC16	0	0	0.106824	-0.180213	0.127188
OSR2	RAE1	1	1	0.521658	0.0148492	0.127289
OSR2	UIMC1	1	0	0.448011	0.11139	0.127296
OSR2	SDHB	1	0	-0.0448666	0.210987	0.127405
OSR2	NUP62	0	0	-0.301319	-0.0683152	0.127416
OSR2	FARS2	0	0	-0.667468	0.0210077	0.127419
OSR2	GTF2B	1	0	0.0474285	0.0427592	0.127676
OSR2	DCAF11	1	0	-0.0357375	0.142217	0.127705
OSR2	CHRAC1	0	0	-0.495609	0.173202	0.127729
OSR2	UBE2J2	0	0	0.138908	0.11929	0.12775
OSR2	SMG7	1	1	-0.128143	0.0136798	0.127752
OSR2	AKIRIN2	1	1	-0.00889372	-0.0869218	0.127989
OSR2	LSG1	0	0	0.0469951	0.132909	0.128029
OSR2	ZNF143	0	0	-0.12032	-0.221718	0.128038
OSR2	DBNL	0	0	0.264648	0.0420209	0.128116
OSR2	UMPS	0	0	0.308611	0.152393	0.128237
OSR2	TNFAIP1	0	0	0.138133	0.108428	0.12837
OSR2	COMMD9	0	0	-1.7667	0.0500446	0.12866
OSR2	SNAPIN	1	0	0.166229	-0.0654674	0.128817
OSR2	GTPBP1	1	1	0.352809	-0.0936998	0.128848
OSR2	RNF31	1	1	0.0888935	0.0721601	0.128964
OSR2	ATP6V1D	0	0	-0.264484	0.110144	0.129013
OSR2	TAF5L	1	1	-0.107449	0.0874442	0.129024
OSR2	SRRD	0	0	-0.153126	-0.0996795	0.129036
OSR2	MED19	0	0	0.163982	-0.150405	0.129042
OSR2	DOLK	0	0	0.209946	0.0630328	0.129293
OSR2	COX7A2L	0	0	-0.46597	0.0855949	0.129346
OSR2	SAFB	0	0	0.315927	0.00407322	0.129393
OSR2	H3F3B	0	0	-0.127439	0.0363782	0.129433
OSR2	MEN1	0	0	0.127979	-0.0158746	0.129451
OSR2	ACBD6	1	0	-0.422166	-0.0884797	0.129487
OSR2	BRF2	1	0	-0.0532276	0.216563	0.129504
OSR2	COPS3	0	0	0.18871	0.185459	0.129648
OSR2	POLR1D	1	1	-0.119519	0.0208796	0.129652
OSR2	AKT1	0	0	0.00690982	-0.000404878	0.129653
OSR2	ACTR1B	0	0	0.50945	0.0539602	0.129714
OSR2	CS	0	0	-0.117625	0.0978728	0.129733
OSR2	CTDSP1	1	1	0.0864314	0.0638368	0.129799
OSR2	SET	0	0	0.0760835	0.0597248	0.129871
OSR2	EPS15L1	1	0	0.11295	-0.00157353	0.129885
OSR2	WBP11	0	0	0.282888	0.128148	0.129894
OSR2	VAC14	1	0	-0.986417	0.215736	0.129965
OSR2	IPO13	1	1	0.205232	0.137284	0.130007
OSR2	RNF8	0	0	-0.244807	0.0188483	0.130052
OSR2	PSMB5	0	0	0.178928	0.136633	0.1303
OSR2	NEDD8	0	0	0.0532052	-0.159639	0.130363
OSR2	ASNSD1	1	0	-0.111761	0.212571	0.13037
OSR2	GPR108	1	1	0.042596	0.176941	0.130443
OSR2	MRPS18C	0	0	-0.0014294	-0.0575942	0.130467
OSR2	GANAB	0	0	-0.0983834	0.00717917	0.130514
OSR2	STRN4	0	0	-0.357854	-0.0234208	0.130542
OSR2	DAD1	0	0	-0.191378	0.114737	0.130543
OSR2	BCKDK	0	0	0.538227	0.224778	0.130548
OSR2	SETDB1	1	0	-0.422227	-0.129629	0.130591
OSR2	UBQLN1	0	0	0.0501963	0.183947	0.130601
OSR2	ARIH1	1	1	-0.0138805	0.0532937	0.130631
OSR2	SMARCB1	1	1	0.242573	-0.167107	0.130637
OSR2	MOGS	0	0	0.428831	0.0651884	0.130654
OSR2	HNRNPA2B1	0	0	-0.462104	0.00392656	0.130683
OSR2	DCTN6	1	1	-0.0188915	0.207893	0.130771
OSR2	DPAGT1	0	0	0.0268786	0.296706	0.130845
OSR2	SF3B4	0	0	-0.011408	-0.0990189	0.130887
OSR2	SNX5	0	0	0.535122	0.261644	0.130889
OSR2	GPKOW	0	0	0.686316	0.0417203	0.130985
OSR2	SMARCD1	0	0	0.0375124	-0.028466	0.131046
OSR2	TFE3	0	0	0.532806	0.0989578	0.131116
OSR2	MKKS	0	0	-0.0108381	0.115916	0.131124
OSR2	GTF2E2	1	1	-0.634538	0.183198	0.131128
OSR2	GOLGA7	0	0	-0.348275	0.234602	0.131168
OSR2	PSMC3	0	0	0.233433	-0.0845244	0.131174
OSR2	COPS6	1	0	-0.445164	0.0243998	0.131194
OSR2	TOMM22	0	0	0.142087	-0.0160227	0.131228
OSR2	ERH	0	0	-0.115719	-0.0259317	0.131392
OSR2	HNRNPH2	0	0	-0.526956	0.130131	0.131407
OSR2	SLC25A11	0	0	0.35136	0.18622	0.13158
OSR2	RNF25	0	0	0.447851	-0.172	0.131654
OSR2	DDX5	0	0	-0.187195	-0.0635194	0.131747
OSR2	ZNF330	0	0	0.114368	-0.0445695	0.131769
OSR2	SMAD2	0	0	-1.50057	0.11318	0.131869
OSR2	RMND5B	1	0	0.0332846	0.195543	0.131935
OSR2	FIBP	1	1	-0.328921	0.0268491	0.131985
OSR2	ARF6	0	0	-0.0623926	0.147054	0.13199
OSR2	RALA	1	0	-0.706244	0.075802	0.132165
OSR2	INTS10	0	0	-0.0286291	0.161968	0.132228
OSR2	HNRNPA3	1	0	-0.173701	-0.0346083	0.132273
OSR2	PRPF31	0	0	-1.24252	-0.218377	0.132289
OSR2	KATNA1	0	0	-0.00835795	0.120007	0.132406
OSR2	EIF4A1	1	1	0.812946	0.186638	0.132576
OSR2	SRCAP	1	1	0.417841	0.0294639	0.132578
OSR2	PSMD2	0	0	-0.462263	0.145916	0.13264
OSR2	WDR5	0	0	0.07079	0.0261103	0.132715
OSR2	CSNK2A1	1	1	-0.162886	0.146163	0.132747
OSR2	TXNL1	0	0	-0.728525	0.183018	0.132814
OSR2	PHF5A	0	0	0.145902	-0.0614169	0.132848
OSR2	CCT8	1	0	1.40902	-0.0455505	0.132959
OSR2	SND1	0	0	0.147594	-0.0468169	0.133001
OSR2	UBIAD1	0	0	0.331555	0.0778133	0.133011
OSR2	PAIP2	0	0	-0.247392	-0.154799	0.133024
OSR2	SRP19	0	0	0.0850102	-0.184348	0.133101
OSR2	TIPRL	1	1	-0.119972	0.268095	0.133239
OSR2	POLL	0	0	-0.132581	0.0999527	0.133244
OSR2	TMEM11	1	1	0.695721	-0.0911983	0.133251
OSR2	PRMT2	1	0	-0.298664	-0.178907	0.133294
OSR2	MCTS1	1	0	-0.062652	-0.0117647	0.133297
OSR2	ZC3H18	0	0	-0.214306	0.16801	0.13331
OSR2	PLEKHM2	0	0	0.244692	0.0689951	0.133323
OSR2	PPIA	1	0	-0.0702972	0.0559262	0.133395
OSR2	SMARCC2	0	0	-0.588373	-0.0549515	0.133443
OSR2	POLR2D	0	0	0.0891273	0.057563	0.13348
OSR2	NDUFAF1	1	1	0.0539	0.29664	0.133553
OSR2	GNL2	0	0	1.24877	-0.0376463	0.13371
OSR2	HNRNPD	0	0	-0.0932706	-0.206975	0.133729
OSR2	KLHL12	1	0	0.0795466	0.0240651	0.133791
OSR2	HELQ	1	1	0.389226	0.0917322	0.133803
OSR2	ARHGAP17	1	1	-0.832213	0.0905855	0.133818
OSR2	GMEB2	0	0	0.371326	0.0709921	0.133898
OSR2	CISD2	1	0	-0.771362	0.148016	0.133962
OSR2	SF3A1	0	0	0.138539	0.0293673	0.134029
OSR2	IDH3B	0	0	-0.139235	0.027911	0.134099
OSR2	AK2	0	0	0.0936266	-0.0537472	0.134103
OSR2	CTNNA1	0	0	-0.50249	-0.223427	0.134149
OSR2	MCPH1	0	0	0.287563	0.197482	0.134152
OSR2	BRD2	1	1	0.791598	0.132458	0.134199
OSR2	MRPL3	1	1	0.141654	0.306195	0.134388
OSR2	CAMKK2	0	0	0.265532	-0.0670454	0.134406
OSR2	CLPTM1L	0	0	0.204625	0.0737313	0.134439
OSR2	ZNF592	0	0	0.308357	-0.00653791	0.134557
OSR2	PEX14	0	0	0.364955	0.046086	0.13471
OSR2	UBAC1	0	0	-0.200956	0.031152	0.134833
OSR2	CALM1	1	1	-0.890424	0.170423	0.134862
OSR2	SYMPK	0	0	-0.548033	0.0164439	0.13487
OSR2	TRUB2	1	0	-0.0115684	0.037446	0.135136
OSR2	ELOVL1	1	1	0.316992	0.296713	0.135206
OSR2	PPP2CB	1	0	-0.353713	0.111194	0.135222
OSR2	KPNA4	0	0	-0.582049	0.141203	0.135246
OSR2	CCNH	0	0	0.409674	0.0772316	0.135291
OSR2	PPIE	0	0	0.565857	-0.0331586	0.135409
OSR2	COIL	1	0	-0.500623	0.0830857	0.135588
OSR2	HDGF	1	0	-0.354111	0.163948	0.1356
OSR2	MUS81	1	1	0.217699	0.00402168	0.13563
OSR2	DYNLL1	1	0	-0.231446	0.0237417	0.135678
OSR2	MED20	1	0	-0.399539	-0.06562	0.135681
OSR2	ARNT	1	0	-1.21015	0.0586561	0.135714
OSR2	ASCC1	0	0	-0.0148852	0.282628	0.135859
OSR2	NDUFA9	0	0	0.0398932	-0.199821	0.135996
OSR2	YIPF1	0	0	-1.25155	0.0201878	0.136059
OSR2	NACA	0	0	-0.584839	-0.124258	0.136061
OSR2	MED27	1	1	0.0833035	-0.0956265	0.136211
OSR2	HNRNPM	1	1	0.52255	0.062189	0.136215
OSR2	OAZ1	1	1	-0.0991592	0.118866	0.136408
OSR2	MRPL51	0	0	-0.0817308	0.0124019	0.136556
OSR2	NDST2	0	0	0.130839	-0.135889	0.136593
OSR2	EIF2S1	0	0	0.334465	0.246509	0.136624
OSR2	TRIM41	1	1	-0.0806428	0.120122	0.136631
OSR2	CPSF2	1	1	0.351081	0.164447	0.136637
OSR2	ALG1	0	0	0.0288133	0.10953	0.136649
OSR2	STIP1	1	1	0.0770925	0.104046	0.136822
OSR2	MRPS18B	0	0	1.20562	0.188207	0.136985
OSR2	MARCH5	0	0	-0.343388	0.210248	0.137069
OSR2	UBC	1	1	0.134581	-0.116143	0.137217
OSR2	FLII	0	0	0.453688	0.104103	0.137227
OSR2	WWP2	0	0	-1.23138	0.29668	0.137256
OSR2	LAMP1	1	0	-0.0401257	0.0331058	0.137303
OSR2	CCDC43	0	0	0.163192	0.166334	0.13732
OSR2	STK24	1	1	-0.265975	0.1355	0.137329
OSR2	CHIC2	1	1	0.138695	-0.047268	0.137331
OSR2	PAPOLA	0	0	-0.423451	0.176945	0.137396
OSR2	TBC1D13	1	1	0.173639	-0.0260224	0.137574
OSR2	PRR14	0	0	0.145325	0.0368109	0.137645
OSR2	CHERP	0	0	0.76019	0.00980248	0.137718
OSR2	ISCA2	0	0	0.0227435	0.127918	0.137728
OSR2	WDR73	0	0	0.0137962	-0.128923	0.137733
OSR2	PCIF1	1	0	0.00791255	-0.0720888	0.137778
OSR2	MGAT2	0	0	-0.0230997	0.0635289	0.137833
OSR2	SRRT	0	0	0.280705	-0.103753	0.138042
OSR2	SCFD1	1	1	1.09021	0.143183	0.138055
OSR2	NDUFA12	1	1	-0.240444	-0.11573	0.138115
OSR2	LSM14B	1	1	-0.360132	-0.0552528	0.138161
OSR2	MAPK9	1	0	-0.374315	0.406413	0.138309
OSR2	NUCB1	0	0	-1.29215	0.0805216	0.138312
OSR2	STRAP	1	0	-0.257625	0.172999	0.138389
OSR2	EED	1	1	-0.257024	-0.030662	0.138407
OSR2	APEH	0	0	0.324515	0.327661	0.138426
OSR2	TMEM167B	1	1	-1.03367	0.267649	0.138431
OSR2	SNX15	0	0	0.307869	-0.133221	0.138432
OSR2	TTC31	1	1	0.698072	-0.082904	0.13849
OSR2	RALY	0	0	0.0228948	-0.0210536	0.138496
OSR2	PAK2	0	0	-0.838463	0.180964	0.138507
OSR2	KLHDC3	0	0	-0.656741	-0.0746135	0.138518
OSR2	ACTR5	0	0	0.498092	-0.129879	0.138528
OSR2	CNPY2	1	1	-0.261676	0.0482248	0.13853
OSR2	PDCL3	1	0	0.414766	-0.0773103	0.13855
OSR2	INO80	0	0	0.707916	0.147191	0.138591
OSR2	CALM3	0	0	-1.72903	0.0164076	0.138593
OSR2	PPM1A	0	0	-0.581364	0.149527	0.138617
OSR2	WDR89	0	0	0.914542	0.146017	0.138617
OSR2	MAP1LC3B	0	0	-1.50651	0.149513	0.138624
OSR2	R3HCC1	0	0	0.0440259	-0.0721635	0.138666
OSR2	EDEM2	1	1	0.272897	-0.0892646	0.13869
OSR2	DNTTIP2	0	0	0.276438	-0.0641673	0.138715
OSR2	RPF1	1	1	0.416934	0.179448	0.138779
OSR2	APEX2	0	0	0.780364	0.164221	0.13881
OSR2	CRYZL1	1	0	0.812587	0.119492	0.138868
OSR2	PIGU	0	0	0.0421373	0.0260148	0.13887
OSR2	TBC1D9B	0	0	-0.0163349	0.241996	0.138886
OSR2	NCOA5	1	0	-0.270019	-0.048953	0.138917
OSR2	DHX15	0	0	-0.182755	0.0882861	0.138948
OSR2	CREB3	0	0	-0.0172379	0.155095	0.138952
OSR2	GABPB1	0	0	0.298002	0.0277891	0.138998
OSR2	PSMD10	0	0	-0.451671	0.230367	0.139222
OSR2	ARAF	0	0	0.41256	0.118207	0.13927
OSR2	CTDP1	0	0	-0.0829962	-0.0409997	0.139273
OSR2	ARL2BP	0	0	-1.20804	0.29023	0.139274
OSR2	NCL	0	0	0.377575	0.0738223	0.139368
OSR2	MEA1	0	0	0.0269554	-0.179378	0.13939
OSR2	ATG5	1	0	-0.742394	0.237045	0.1394
OSR2	FARSB	0	0	0.741375	0.123679	0.139408
OSR2	ATXN2L	1	1	0.438708	0.073408	0.139441
OSR2	UBR7	1	0	0.280912	0.365572	0.139562
OSR2	ATXN3	1	1	-0.912584	0.0522772	0.139611
OSR2	COX16	0	0	0.102533	0.174326	0.139646
OSR2	KDSR	1	0	-0.968445	0.299617	0.13965
OSR2	RNPEP	1	1	0.195558	0.110595	0.139676
OSR2	KCTD5	1	1	0.471951	0.249356	0.139725
OSR2	GPR107	0	0	-0.457985	0.231918	0.139751
OSR2	KEAP1	0	0	0.655741	0.123863	0.139757
OSR2	COPB2	0	0	-0.25833	0.275421	0.139769
OSR2	RSRC2	0	0	0.880432	0.0124965	0.139816
OSR2	CDC23	1	1	0.00112934	0.0525953	0.139894
OSR2	POLR3F	0	0	0.179324	0.192913	0.139896
OSR2	RING1	0	0	0.240349	-0.209353	0.139987
OSR2	GOLGA3	1	1	0.0464212	0.179564	0.140078
OSR2	PSMC6	0	0	-0.107017	0.0247212	0.140105
OSR2	FXR1	0	0	-0.615934	0.0259567	0.140108
OSR2	WHAMM	1	0	0.60269	0.275545	0.140133
OSR2	ANP32B	0	0	-0.0242157	0.166048	0.140153
OSR2	MRPL18	0	0	-0.015897	0.111725	0.140166
OSR2	U2AF1	0	0	1.86507	-0.29971	0.140186
OSR2	HNRNPH3	1	0	-0.0188672	0.0674192	0.140196
OSR2	DYRK1A	0	0	1.57819	-0.125796	0.140308
OSR2	ELP4	1	0	0.0388366	0.10376	0.140341
OSR2	FBXO11	1	1	-0.515164	0.048831	0.140442
OSR2	VDAC1	1	1	0.357742	0.0334742	0.140467
OSR2	SDAD1	0	0	0.0480559	0.197523	0.140483
OSR2	CIR1	0	0	-0.31816	-0.106894	0.140534
OSR2	CASC3	0	0	0.359756	0.0726214	0.140541
OSR2	CNP	1	1	-0.60799	0.109185	0.140565
OSR2	NOL11	0	0	0.671338	0.136833	0.140569
OSR2	DLGAP4	0	0	0.44658	-0.0265283	0.14059
OSR2	FBRS	0	0	0.306475	0.0231055	0.140605
OSR2	SPAG7	0	0	0.332569	-0.0663565	0.140658
OSR2	C7orf25	0	0	-0.0479912	0.0401296	0.140658
OSR2	CWC27	0	0	-0.211577	0.0754538	0.140764
OSR2	MLLT1	1	0	-0.16443	0.270176	0.140816
OSR2	LRRC59	1	1	0.470229	0.215396	0.140861
OSR2	PTGES3	1	1	-0.0966145	0.289965	0.140867
OSR2	SEC61B	0	0	-0.00552203	-0.212752	0.140875
OSR2	PWP2	0	0	2.56112	0.0556095	0.140935
OSR2	NXF1	0	0	0.257382	-0.274763	0.141009
OSR2	RNF5	0	0	-0.815196	0.0973402	0.141165
OSR2	C19orf12	1	0	-0.622536	-0.143834	0.141187
OSR2	OST4	0	0	-0.337352	-0.0194542	0.141228
OSR2	MRPS31	0	0	0.698649	-0.0484623	0.141229
OSR2	SEH1L	1	1	-0.175647	0.361362	0.141235
OSR2	HNRNPUL2	0	0	-0.0175163	-0.077088	0.141264
OSR2	NDUFS3	0	0	0.152583	-0.124658	0.141296
OSR2	PBX2	0	0	-0.036113	-0.0247639	0.14139
OSR2	ZFPL1	0	0	0.152101	0.0871841	0.141408
OSR2	WDR45	0	0	-1.17423	-0.0248184	0.141408
OSR2	PPP3CB	0	0	-0.120086	0.0898428	0.141416
OSR2	TSN	0	0	-0.0908875	0.161654	0.14144
OSR2	YWHAH	0	0	0.0254094	-0.00886215	0.141473
OSR2	ACTB	0	0	0.262756	-0.0497763	0.14155
OSR2	CEP63	1	0	-0.0783642	0.114087	0.141562
OSR2	SRRM1	0	0	0.0395375	0.0461954	0.141591
OSR2	SDCCAG8	0	0	0.204959	-0.0172179	0.141609
OSR2	COPS4	1	0	-0.315467	0.0898388	0.14164
OSR2	TMEM186	0	0	0.0371145	-0.0792543	0.141657
OSR2	UROD	0	0	-0.250497	0.14544	0.141672
OSR2	YWHAZ	1	1	-0.469446	0.17987	0.141727
OSR2	ZFAND6	1	1	-0.643383	0.100138	0.141813
OSR2	NARS	0	0	-0.687904	0.296748	0.141894
OSR2	NUTF2	1	1	-1.40121	-0.125391	0.141984
OSR2	MED10	1	1	0.452489	0.188944	0.142035
OSR2	PARP2	1	1	1.5708	0.0510764	0.142105
OSR2	HM13	0	0	0.770718	-0.0222944	0.142134
OSR2	SAE1	0	0	-0.743274	-0.0597556	0.142188
OSR2	PTPN23	0	0	0.25123	0.0445393	0.142293
OSR2	ARHGDIA	0	0	-0.403161	0.142866	0.142325
OSR2	PSMA7	1	1	0.12052	0.0757732	0.142331
OSR2	ATF6B	0	0	-0.6705	-0.0868931	0.142405
OSR2	PSPC1	0	0	0.915292	-0.208677	0.14248
OSR2	NUDT9	0	0	-0.556284	0.0673512	0.142627
OSR2	ZC3H10	0	0	0.243821	0.0687958	0.142729
OSR2	GTPBP2	0	0	0.513842	0.020358	0.142755
OSR2	TOE1	0	0	2.06109	0.0563845	0.142961
OSR2	RPA1	0	0	0.0195641	0.0928898	0.143018
OSR2	DGCR8	0	0	0.551327	-0.137127	0.143055
OSR2	THAP1	1	1	0.220216	0.190556	0.143092
OSR2	SERP1	0	0	-0.158464	0.127574	0.143113
OSR2	ZSCAN22	0	0	-0.235009	-0.0557752	0.143162
OSR2	HNRNPR	0	0	-0.0304486	0.0392078	0.143221
OSR2	ZC3H4	1	0	-0.181312	0.137726	0.143222
OSR2	BCAS2	0	0	0.778096	0.128977	0.143249
OSR2	PSMA3	0	0	0.0598585	-0.0345209	0.14325
OSR2	MAN1B1	0	0	-0.273578	0.0955275	0.143294
OSR2	SUCLG1	0	0	-0.0121226	0.116826	0.143296
OSR2	PFN1	0	0	-0.043867	-0.0599802	0.143318
OSR2	UBL4A	0	0	0.311104	0.0224556	0.143345
OSR2	TSPAN17	1	1	0.151113	0.183108	0.14335
OSR2	CHCHD1	1	1	-0.531997	0.0409286	0.143462
OSR2	EIF4EBP2	1	1	-0.0703564	0.205776	0.143498
OSR2	SSBP1	0	0	-0.0838027	-0.0216584	0.143528
OSR2	DDX28	0	0	-0.0404543	0.10666	0.143542
OSR2	EBNA1BP2	0	0	0.204084	0.142513	0.143564
OSR2	BANP	0	0	-0.0265981	-0.0138779	0.143625
OSR2	PSMD14	1	1	-0.0648412	0.217518	0.143633
OSR2	PRPF6	0	0	-0.00591399	0.000685124	0.143645
OSR2	MRPL20	0	0	0.361059	0.0281843	0.143672
OSR2	MRPL22	1	0	0.14302	-0.12313	0.143735
OSR2	PSMD12	0	0	0.750084	0.161384	0.143739
OSR2	C8orf76	0	0	0.103275	0.169864	0.143754
OSR2	ARF5	1	1	-0.364514	0.0785179	0.143834
OSR2	PMM2	0	0	1.04423	0.131765	0.143853
OSR2	RBM10	1	0	0.562949	-0.00330913	0.143859
OSR2	ZBTB22	1	0	-0.867999	-0.13807	0.14392
OSR2	C2orf68	1	0	-0.0385565	0.0125157	0.143973
OSR2	FH	0	0	0.0309908	0.0611561	0.144089
OSR2	ZNF574	0	0	-0.453183	-0.111919	0.144092
OSR2	KPNB1	1	0	0.274226	0.0963728	0.1441
OSR2	TMEM126A	1	1	-1.11072	0.101198	0.144137
OSR2	HSPA4	1	0	0.0680302	0.0140559	0.144144
OSR2	NPRL3	1	0	0.71686	0.180119	0.144146
OSR2	MRPL19	0	0	-0.0203358	0.222326	0.144181
OSR2	MED7	0	0	-0.690737	0.00568538	0.144189
OSR2	JMJD6	1	1	0.566823	-0.0319881	0.144225
OSR2	SIN3A	1	1	-0.611406	0.0290511	0.144271
OSR2	PSMA6	0	0	-0.231674	0.0690286	0.144311
OSR2	DCAF13	0	0	0.205283	0.0629297	0.14434
OSR2	IP6K2	0	0	-0.122969	-0.119594	0.14441
OSR2	RABGGTA	1	0	1.16324	0.212423	0.144559
OSR2	MOCS3	0	0	0.501068	0.12229	0.14459
OSR2	POLR2E	0	0	-0.0284608	0.0648811	0.14475
OSR2	DOLPP1	0	0	0.680165	-0.0235756	0.144823
OSR2	EXOSC9	0	0	0.644961	-0.0245489	0.144875
OSR2	LSM10	0	0	0.271484	0.030528	0.144883
OSR2	RBM18	1	0	0.196927	0.175517	0.144907
OSR2	SECISBP2	0	0	-0.568803	-0.0587973	0.144923
OSR2	NOM1	1	1	0.866996	0.108494	0.144928
OSR2	ACTR3	1	1	-0.713644	0.174523	0.144944
OSR2	MRTO4	0	0	0.558363	0.125911	0.145013
OSR2	TSR2	0	0	-0.056715	-0.0404612	0.145155
OSR2	EIF3M	0	0	0.109228	-0.0908128	0.145174
OSR2	CAMTA2	0	0	0.174727	0.287639	0.145234
OSR2	FAM149B1	0	0	-0.183343	0.0343397	0.145268
OSR2	GNG5	1	0	-0.111107	-0.011351	0.14527
OSR2	METTL5	0	0	-0.0816085	-0.0339927	0.145318
OSR2	HMGN1	1	1	1.48014	-0.0139192	0.145319
OSR2	WSB2	1	0	-0.623968	0.0908335	0.14535
OSR2	FIZ1	0	0	-0.840611	-0.207164	0.145376
OSR2	UCK1	0	0	0.319199	-0.0677713	0.145392
OSR2	SCFD2	0	0	0.0642109	0.133021	0.145554
OSR2	NAGA	1	1	0.489479	0.171094	0.145627
OSR2	PSMA4	0	0	0.101625	-0.0038434	0.145705
OSR2	MTHFSD	0	0	-0.228626	-0.002181	0.145727
OSR2	EEFSEC	0	0	-0.281979	0.129337	0.145737
OSR2	TMEM218	0	0	-0.739974	0.199237	0.145809
OSR2	GSS	1	0	0.613345	0.0743774	0.145848
OSR2	TCHP	1	1	-0.5912	0.00932003	0.14586
OSR2	TMEM70	0	0	0.36357	0.112575	0.145865
OSR2	ATP6V0A2	1	1	-0.0142569	0.0926738	0.145942
OSR2	NDUFB6	0	0	-0.509797	0.0811067	0.146052
OSR2	PEX13	1	1	0.226012	0.0302144	0.146067
OSR2	ENOPH1	1	1	-0.213349	0.128296	0.146101
OSR2	NR1H2	1	1	-1.81713	0.0884441	0.146291
OSR2	MBD2	0	0	-1.79144	0.064854	0.1463
OSR2	RHEB	1	1	-0.715188	0.174204	0.14636
OSR2	PMF1	1	1	0.574095	-0.323812	0.146374
OSR2	UTP18	0	0	0.416246	0.120021	0.146433
OSR2	DPY30	0	0	-0.391344	-0.0628261	0.146519
OSR2	LASP1	1	1	-0.579886	0.2298	0.146566
OSR2	PRPF8	0	0	0.418526	-0.090661	0.146574
OSR2	SNRNP27	0	0	-0.153069	0.221875	0.146583
OSR2	BTF3L4	0	0	-0.343975	0.129562	0.146638
OSR2	ELMO2	0	0	-0.462938	-0.0165326	0.146647
OSR2	ING2	0	0	-0.00771434	0.00101715	0.146728
OSR2	MECP2	0	0	-0.75733	0.0357636	0.146769
OSR2	UBE2D4	0	0	-0.264062	0.131319	0.146778
OSR2	TMEM109	0	0	0.408389	0.0315317	0.14681
OSR2	CUTC	0	0	0.416334	0.105962	0.146901
OSR2	DNAJC16	0	0	-0.0440321	0.16578	0.147123
OSR2	MYL12A	0	0	-1.12996	0.0519444	0.147224
OSR2	MED11	1	1	0.0162002	-0.114414	0.147229
OSR2	RBCK1	1	1	-0.109432	0.0781223	0.147252
OSR2	PCCB	1	0	0.622167	0.0729707	0.147353
OSR2	UBR4	1	1	-0.129887	-0.0721563	0.147397
OSR2	EHMT1	0	0	-0.153179	-0.0937187	0.147403
OSR2	BNIP1	1	1	0.805515	0.115036	0.147405
OSR2	MYPOP	0	0	-1.15835	0.0446083	0.147467
OSR2	EIF6	1	1	0.911424	0.00794023	0.147484
OSR2	MRPL39	0	0	2.0789	0.0838166	0.147487
OSR2	TXNL4A	0	0	-0.847558	0.171932	0.147492
OSR2	SPRYD3	1	1	0.431643	0.0784623	0.147511
OSR2	TRAPPC1	0	0	-0.267054	-0.192121	0.147517
OSR2	NDUFA8	0	0	0.154455	-0.0393496	0.147564
OSR2	GNAI2	1	0	-1.01451	0.036353	0.147586
OSR2	ZNF324	0	0	-0.589523	-0.0298284	0.147611
OSR2	CENPB	0	0	0.482728	0.142428	0.147628
OSR2	GAK	1	0	0.0809779	0.0524423	0.147642
OSR2	HAUS2	0	0	0.237063	0.242214	0.147647
OSR2	C8orf33	0	0	0.0789002	0.0244591	0.14769
OSR2	CBLL1	0	0	0.0922154	0.0593742	0.147738
OSR2	SMNDC1	1	1	0.483269	0.238289	0.147741
OSR2	TBRG4	0	0	1.26366	0.269609	0.147848
OSR2	GMPPA	1	1	0.559513	0.170942	0.147868
OSR2	PPA2	1	0	-0.389453	-0.0391304	0.147881
OSR2	SP1	1	1	-0.716629	0.103117	0.147933
OSR2	ZBTB7A	0	0	0.0623369	0.225186	0.147957
OSR2	DEXI	0	0	-0.138369	-0.260235	0.148042
OSR2	GARS	0	0	0.0840846	0.190102	0.148059
OSR2	POMGNT1	0	0	-0.196566	0.0819184	0.148082
OSR2	MAP2K1	0	0	0.47911	0.314692	0.148134
OSR2	RANBP9	1	1	-0.221641	0.126613	0.148138
OSR2	EIF1B	0	0	0.319974	0.166917	0.148144
OSR2	DPP3	0	0	0.20254	0.166759	0.148182
OSR2	RAB11B	0	0	-0.137762	-0.0260527	0.148194
OSR2	CTNS	0	0	-0.0186636	0.0623424	0.148221
OSR2	TRIM65	1	1	1.03694	0.319492	0.148243
OSR2	FRG1	1	0	0.0339207	0.0360529	0.148282
OSR2	ATP6V0D1	0	0	-1.54777	0.228769	0.148317
OSR2	FZR1	0	0	0.251023	0.0587007	0.14833
OSR2	HINT1	0	0	-0.394435	0.0709748	0.14834
OSR2	ERCC1	0	0	-2.35075	0.06289	0.148371
OSR2	ANAPC10	0	0	0.0864107	0.00651378	0.148613
OSR2	HBS1L	0	0	0.138679	0.229184	0.148668
OSR2	MRPL13	0	0	-0.0312909	0.157894	0.148748
OSR2	SF3B1	1	0	-0.20093	-0.0722403	0.148807
OSR2	TTLL5	0	0	-0.311923	0.0177968	0.148811
OSR2	CYB5R3	0	0	0.0232215	0.18123	0.148823
OSR2	NBR1	1	0	-0.83117	0.159511	0.148842
OSR2	MRPL32	0	0	0.843526	-0.057398	0.148863
OSR2	SARNP	1	0	-0.0167283	-0.13153	0.148894
OSR2	CHCHD2	0	0	0.285948	0.104921	0.149023
OSR2	GPATCH1	1	1	-0.885604	-0.0273977	0.149038
OSR2	GYS1	0	0	-0.378634	-0.0634494	0.149045
OSR2	GAR1	0	0	0.262456	-0.0621096	0.14906
OSR2	DPM1	0	0	0.280776	0.0926087	0.149095
OSR2	SLC35B2	1	1	-0.0866053	0.0735063	0.149146
OSR2	POMP	0	0	-0.132399	0.049158	0.149208
OSR2	POLR2K	1	1	-0.783297	0.0405328	0.149212
OSR2	CDC5L	0	0	0.00114811	0.0595823	0.149262
OSR2	RPP30	0	0	-0.23751	0.00822246	0.149287
OSR2	YPEL5	1	1	-1.10402	-0.0787113	0.149306
OSR2	C18orf25	0	0	-0.841823	0.258105	0.149324
OSR2	ZNF490	0	0	-0.0009584	0.16705	0.149358
OSR2	NDUFB3	1	0	0.167812	-0.0613812	0.149411
OSR2	NDUFAB1	0	0	0.216809	0.0768732	0.149416
OSR2	TOLLIP	1	1	-0.0954813	0.0217788	0.149423
OSR2	GPN3	0	0	-0.118109	0.224197	0.149435
OSR2	NOP10	0	0	0.0879093	0.0834251	0.149477
OSR2	SEC63	0	0	-0.330716	0.178166	0.149493
OSR2	SHKBP1	1	0	-0.468307	0.0605666	0.149571
OSR2	SLBP	1	0	-0.248468	0.242415	0.149604
OSR2	ING1	1	1	-0.0814029	-0.182442	0.149633
OSR2	DNAJC30	0	0	-0.159653	-0.0178331	0.149658
OSR2	GTPBP4	0	0	0.504143	0.0509737	0.149703
OSR2	ZCRB1	0	0	-0.447639	0.328563	0.149715
OSR2	TERF1	1	1	-0.204708	0.132342	0.149751
OSR2	PPP1R2	1	1	-0.595491	0.187643	0.149755
OSR2	PIK3C3	0	0	-1.75425	0.0706438	0.149756
OSR2	OGDH	1	0	0.246723	0.244135	0.149798
OSR2	RABGAP1	0	0	-0.252569	0.00307204	0.14992
OSR2	CHMP5	0	0	-0.739424	0.226946	0.149949
OSR2	NUS1	0	0	0.231988	0.45995	0.149951
OSR2	GTF2F2	0	0	0.365946	-0.0804685	0.149963
OSR2	RNF14	0	0	0.0118033	0.232027	0.150021
OSR2	PSME4	0	0	0.286471	0.0772822	0.150042
OSR2	MAPK3	0	0	0.0519955	0.263055	0.150059
OSR2	ATIC	1	1	1.23035	0.0706595	0.150118
OSR2	TIMM17A	0	0	0.416318	0.015464	0.150126
OSR2	MED22	0	0	0.113844	-0.0984339	0.150161
OSR2	LIG3	1	1	-0.171213	-0.0253838	0.15019
OSR2	TUBGCP3	0	0	0.0203364	0.0590883	0.150264
OSR2	PIP5K1C	0	0	-0.331599	0.0588345	0.150307
OSR2	ERICH1	0	0	0.00324731	-0.0372585	0.150369
OSR2	CGGBP1	0	0	-0.552817	0.15211	0.150379
OSR2	LSM6	1	0	-0.0245898	-0.0910398	0.15038
OSR2	TBC1D15	0	0	0.166562	0.26006	0.150438
OSR2	CCT4	0	0	0.349888	0.128304	0.150482
OSR2	PRMT5	1	1	1.34382	0.245866	0.150524
OSR2	BAHD1	1	1	-0.0520815	0.0892629	0.150552
OSR2	UTP14A	1	1	0.640809	-0.0193075	0.150566
OSR2	AARSD1	1	0	1.12828	0.0864367	0.150577
OSR2	MRPS23	1	1	0.217956	0.037394	0.150593
OSR2	CXorf40A	1	1	-0.380959	0.0615953	0.15062
OSR2	PDRG1	1	1	0.124985	0.0995439	0.150666
OSR2	UBA5	0	0	-0.341525	0.221284	0.150682
OSR2	ERLIN1	1	0	0.0435394	0.42451	0.150692
OSR2	MRPS36	1	1	-0.0340759	0.0843044	0.150818
OSR2	NUFIP1	0	0	0.0508335	0.0548042	0.150842
OSR2	PDIA3	0	0	0.214048	0.0234782	0.150886
OSR2	OGG1	0	0	0.464644	-0.00861607	0.150935
OSR2	AKTIP	0	0	-1.35132	0.213387	0.150955
OSR2	VDAC2	0	0	0.0125456	0.027384	0.150971
OSR2	ABCB7	0	0	0.449574	0.211788	0.151008
OSR2	SNRPB2	1	1	-0.0208206	0.208744	0.15104
OSR2	POM121	0	0	0.199132	0.0553202	0.151071
OSR2	VPS35	0	0	-0.24121	0.22083	0.151147
OSR2	DUSP3	1	1	0.624398	0.130434	0.151192
OSR2	MORF4L2	0	0	0.021508	0.262668	0.15121
OSR2	DDX49	0	0	0.401938	0.178498	0.151228
OSR2	SPNS1	0	0	-1.50089	0.187894	0.151263
OSR2	ATP6V1F	0	0	-0.903633	-0.0186198	0.151292
OSR2	CYTH2	0	0	-1.87269	-0.268725	0.1513
OSR2	IFRD2	0	0	0.724222	0.265256	0.151454
OSR2	UXT	0	0	-0.499453	0.0202144	0.151469
OSR2	CCDC22	0	0	0.109652	0.0462699	0.151484
OSR2	STX17	0	0	0.027859	0.0207858	0.151496
OSR2	MRPL48	1	1	0.613845	-0.132404	0.151511
OSR2	ACP2	0	0	0.638897	-0.048311	0.151558
OSR2	ATPAF1	1	0	-0.0052074	0.165679	0.151636
OSR2	AIDA	0	0	-0.344844	0.176528	0.151664
OSR2	RUVBL1	0	0	0.207459	0.123488	0.151676
OSR2	ATP6V1C1	0	0	-1.16258	0.276393	0.151727
OSR2	WIZ	0	0	0.188335	0.233145	0.151748
OSR2	PPP2R2A	1	0	0.793673	0.169605	0.151753
OSR2	FKRP	0	0	0.345446	0.0128482	0.151771
OSR2	ZBTB17	0	0	1.17357	-0.0820499	0.151801
OSR2	RBM15	1	1	0.298575	-0.116525	0.151826
OSR2	NUP188	0	0	0.527672	0.00768024	0.151936
OSR2	KATNB1	1	1	-0.658723	0.24712	0.152037
OSR2	ZNF200	0	0	0.754903	-0.045376	0.152069
OSR2	S100PBP	1	1	-0.271994	0.0532033	0.152091
OSR2	C14orf93	1	0	0.652125	-0.0916396	0.152099
OSR2	THOC7	0	0	-0.583082	-0.159077	0.15212
OSR2	RPL36AL	1	0	-0.137275	-0.268047	0.152129
OSR2	POP7	1	0	-0.205092	-0.0488	0.152138
OSR2	OSTC	0	0	-0.00375686	0.0505648	0.152175
OSR2	ZBTB24	1	1	0.00182805	0.0996831	0.152227
OSR2	CDYL	0	0	0.380299	0.0693432	0.152235
OSR2	RHOG	0	0	-0.119218	-0.114107	0.152271
OSR2	RLIM	0	0	0.379431	0.202763	0.152311
OSR2	FEZ2	0	0	0.567944	0.0626217	0.152319
OSR2	HSPA5	0	0	0.434656	-0.0718669	0.152334
OSR2	UQCRC2	0	0	0.18152	0.134267	0.152352
OSR2	CLPP	0	0	0.449397	0.260567	0.152399
OSR2	CAMTA1	0	0	-0.147436	-0.150615	0.152413
OSR2	KHNYN	0	0	-0.188923	0.0802123	0.152459
OSR2	EIF5A	0	0	0.343795	0.167434	0.152462
OSR2	GBA2	0	0	-0.541738	-0.194154	0.152492
OSR2	SNAP23	0	0	-0.0597845	0.0853743	0.152529
OSR2	ZC3H11A	0	0	0.522058	-0.172996	0.152549
OSR2	WBP4	1	1	-0.297136	0.00217281	0.152591
OSR2	RBM4B	0	0	-0.558306	-0.138577	0.152672
OSR2	TRMT112	1	1	0.0389074	-0.116769	0.152761
OSR2	MAGOH	0	0	0.125756	-0.169092	0.152764
OSR2	COQ10B	1	0	0.342493	0.246509	0.15282
OSR2	WDR41	0	0	-0.0700505	0.251304	0.152822
OSR2	POLR3H	0	0	0.393676	0.126187	0.152858
OSR2	FPGS	1	0	0.17627	-0.0137536	0.152881
OSR2	CDC37L1	0	0	0.0624853	0.153133	0.15292
OSR2	POMT2	1	1	0.0513953	0.127161	0.153053
OSR2	MRPS35	0	0	-0.00544573	0.261246	0.153059
OSR2	SEC16A	0	0	-0.0127497	0.103788	0.153084
OSR2	UROS	0	0	0.0889282	0.078084	0.153127
OSR2	TMED8	0	0	0.0513633	0.171281	0.153166
OSR2	AP1S1	0	0	-0.926212	0.206274	0.153168
OSR2	TMEM104	1	1	-0.664879	0.257317	0.153209
OSR2	CRKL	1	1	-0.209105	-0.070839	0.1533
OSR2	VPS26A	1	0	-0.18528	0.386344	0.153325
OSR2	DCAF6	1	1	-0.0121948	0.194914	0.153338
OSR2	ADCK2	0	0	0.429101	0.362829	0.153366
OSR2	SLC41A3	0	0	-0.536894	0.0137784	0.153378
OSR2	NHP2	0	0	0.130569	0.086919	0.153392
OSR2	VKORC1L1	0	0	-0.390792	0.298747	0.153464
OSR2	ZNF740	1	1	-1.17158	-0.0373465	0.153474
OSR2	MNT	1	1	-0.399236	0.181276	0.153559
OSR2	EXD2	1	1	-0.481609	0.0881151	0.153582
OSR2	DUSP22	0	0	-0.154664	-0.1979	0.153593
OSR2	CDK5	0	0	0.174353	0.180381	0.153604
OSR2	DCAF15	0	0	0.62101	-0.169375	0.153618
OSR2	IFT52	0	0	-0.629287	0.236893	0.15362
OSR2	ZC3H15	1	1	0.0513034	0.106208	0.153698
OSR2	NAA38	1	1	0.267839	-0.011356	0.1537
OSR2	FLOT1	0	0	-0.760337	-0.181889	0.153704
OSR2	BANF1	0	0	-0.0927289	-0.0419583	0.153733
OSR2	GTPBP8	0	0	0.301681	0.0449214	0.153759
OSR2	DNTTIP1	0	0	0.414389	0.142245	0.153787
OSR2	ZNF202	1	1	0.659208	-0.00618013	0.153847
OSR2	NDUFC1	0	0	-0.351802	0.0502773	0.153885
OSR2	ELF2	1	0	-0.192972	-0.0478428	0.153904
OSR2	NAE1	1	0	-0.989351	0.10853	0.153974
OSR2	MYCBP	1	1	-0.192662	0.0940351	0.153976
OSR2	DYNLRB1	1	1	0.0599945	-0.107347	0.153977
OSR2	ALDH18A1	0	0	-0.105227	0.151373	0.153979
OSR2	ZNF805	0	0	-0.854909	0.0942074	0.154126
OSR2	C17orf49	0	0	-0.134671	-0.115485	0.154158
OSR2	C22orf39	0	0	-0.0915413	-0.196001	0.154186
OSR2	DEPDC5	0	0	-0.598712	-0.0815137	0.154205
OSR2	DRAM2	0	0	-0.0857872	0.141775	0.15424
OSR2	RSU1	1	0	-0.567657	-0.0548028	0.154283
OSR2	USP22	1	1	-0.0753323	0.134599	0.154347
OSR2	TEX264	1	1	0.640275	0.105038	0.154367
OSR2	COPS2	0	0	-0.0443661	0.157095	0.154509
OSR2	MRPL50	0	0	-0.0984233	0.0996944	0.154564
OSR2	GFER	0	0	0.0802963	-0.0468254	0.154602
OSR2	ZNF747	0	0	0.627978	0.269602	0.154646
OSR2	B4GALT2	0	0	-0.0377752	0.129339	0.154674
OSR2	FAM20B	1	1	-0.664093	0.173883	0.154693
OSR2	R3HDM2	1	0	-0.799495	0.240425	0.154723
OSR2	GLRX3	1	1	0.0512991	0.359745	0.154749
OSR2	FAHD1	0	0	-0.423769	-0.01629	0.15476
OSR2	RNF170	0	0	-0.492502	0.192089	0.154801
OSR2	TOMM5	0	0	0.519225	0.103793	0.154824
OSR2	RBM19	0	0	0.14169	-0.0352481	0.154834
OSR2	PPP1R10	0	0	1.25803	-0.0157135	0.154836
OSR2	UQCRFS1	0	0	-0.40334	0.0508436	0.154878
OSR2	FUS	0	0	0.412082	-0.191664	0.154902
OSR2	RPL26L1	0	0	0.240598	0.202113	0.154917
OSR2	NFU1	1	0	0.0708409	0.227169	0.155039
OSR2	LTV1	0	0	0.803466	0.195796	0.155073
OSR2	ATF4	1	1	-0.023059	0.0663694	0.155078
OSR2	IPO5	0	0	0.0540889	0.168511	0.155107
OSR2	SP2	0	0	-0.104515	-0.00358391	0.15511
OSR2	ALG14	0	0	0.427687	0.186086	0.155128
OSR2	TPI1	0	0	-0.375951	-0.0145735	0.155151
OSR2	RALGAPB	0	0	0.0799594	0.163623	0.155156
OSR2	TMEM189	1	0	-0.0414641	-0.0331682	0.155158
OSR2	MAZ	1	1	-0.451643	0.0301671	0.155166
OSR2	SNX33	0	0	0.0695893	-0.0580763	0.155173
OSR2	EBAG9	0	0	-0.331074	0.130141	0.155206
OSR2	CHPF2	1	0	0.0835562	0.15563	0.155259
OSR2	UBTD2	0	0	0.191127	0.0221543	0.155318
OSR2	RPL22	0	0	-0.990242	-0.0629922	0.155371
OSR2	ZCCHC4	0	0	0.00206991	0.0946119	0.155402
OSR2	NXT1	0	0	0.800962	-0.0123215	0.155434
OSR2	TBCB	0	0	-0.868308	-0.0736063	0.155443
OSR2	MRPL36	0	0	0.27578	-0.118882	0.155476
OSR2	LSM3	0	0	0.0827093	0.0618467	0.155479
OSR2	NDUFS4	0	0	-0.629264	0.100061	0.155483
OSR2	RBM33	1	1	-0.422546	-0.0105874	0.155597
OSR2	UBA52	0	0	-0.432514	-0.112588	0.1556
OSR2	EIF5AL1	0	0	0.41517	0.232026	0.155624
OSR2	COPE	0	0	0.0792398	0.00730603	0.15568
OSR2	C12orf4	0	0	0.223582	0.151202	0.155726
OSR2	PRPF40A	0	0	0.150062	0.195695	0.155783
OSR2	NDUFB4	0	0	-0.196798	0.0976659	0.155825
OSR2	KRI1	1	1	0.907877	-0.224425	0.155836
OSR2	RBMXL1	0	0	-0.47277	-0.113963	0.155896
OSR2	ALG3	0	0	0.0357819	0.246054	0.155911
OSR2	ZDHHC4	0	0	0.186033	0.236511	0.155934
OSR2	TOMM20	0	0	-0.471279	0.0993086	0.156049
OSR2	ANGEL2	0	0	0.230935	0.141102	0.156094
OSR2	RNF181	0	0	0.342116	-0.141797	0.156102
OSR2	DYNLT1	0	0	-0.258643	-0.0601955	0.156118
OSR2	CTR9	1	0	-0.10228	0.00472428	0.156127
OSR2	AARS	0	0	-1.06992	0.199805	0.156136
OSR2	ETFA	1	1	0.349466	0.176213	0.156167
OSR2	INVS	0	0	0.10124	-0.0633776	0.156184
OSR2	HEATR6	0	0	0.255965	-0.0672661	0.156202
OSR2	POLR3B	0	0	0.531863	0.000482465	0.156205
OSR2	RAB13	0	0	0.287696	0.152534	0.156207
OSR2	SRP9	1	1	-0.272919	0.108566	0.156213
OSR2	ORMDL2	0	0	-0.164192	-0.0609317	0.156214
OSR2	GATAD2B	0	0	-0.112531	-0.0423674	0.156216
OSR2	NSMCE4A	1	1	-0.607869	0.0560275	0.156247
OSR2	AXIN1	1	1	0.0582035	0.0694058	0.156256
OSR2	SNRPA1	0	0	0.254537	0.146939	0.156265
OSR2	GMEB1	1	1	-0.127058	-0.0748854	0.156269
OSR2	CRTAP	1	0	-0.437791	0.0699699	0.156327
OSR2	XPC	0	0	-0.123839	0.104699	0.156398
OSR2	MEMO1	0	0	-0.396025	-0.100885	0.156423
OSR2	FBXO33	1	0	-0.36772	0.21245	0.156456
OSR2	NDUFB2	0	0	0.21134	-0.0175959	0.156564
OSR2	RPL30	0	0	-1.13813	-0.110332	0.156609
OSR2	WBP1	0	0	-1.18035	-0.298443	0.156612
OSR2	DPM2	0	0	0.0354374	-0.0857487	0.156641
OSR2	UBE2V2	0	0	0.0348822	0.211706	0.156763
OSR2	SCAF1	0	0	-0.503905	-0.275267	0.156818
OSR2	PPP2R3C	0	0	0.830627	-0.1935	0.156873
OSR2	FAM114A2	0	0	-0.186739	0.145066	0.156874
OSR2	MAVS	1	0	-0.279704	0.216376	0.156892
OSR2	RFX1	0	0	0.446094	-0.0494212	0.156896
OSR2	DARS	1	1	0.434535	0.0789131	0.156925
OSR2	COX7C	0	0	-0.0281908	-0.106145	0.15694
OSR2	UPF3A	1	1	0.209714	-0.215629	0.157
OSR2	USP42	0	0	-0.0165546	0.171746	0.157153
OSR2	CFDP1	0	0	-1.52472	-0.0352299	0.15716
OSR2	PINK1	0	0	-0.0243138	0.156065	0.157205
OSR2	NSDHL	0	0	0.121425	-0.0123937	0.157211
OSR2	UBE2J1	1	1	-0.449454	0.146624	0.157224
OSR2	CCDC59	0	0	0.639936	0.132224	0.157228
OSR2	MPHOSPH10	0	0	0.4985	0.105615	0.157235
OSR2	B4GALT7	0	0	0.381178	0.0999252	0.157304
OSR2	EXOC8	0	0	0.0684716	0.101158	0.157307
OSR2	NUFIP2	0	0	0.129677	0.204316	0.157332
OSR2	CEBPZ	0	0	0.399174	0.104521	0.157352
OSR2	CLK2	0	0	0.0943619	-0.240374	0.157378
OSR2	ADSS	0	0	0.0578516	0.102824	0.157451
OSR2	BRMS1	1	1	-0.229947	-0.00598339	0.15746
OSR2	AMPD2	1	1	0.118447	0.215634	0.157464
OSR2	WDYHV1	1	1	-1.32699	0.0799643	0.1575
OSR2	PGAM1	1	1	0.158529	0.218738	0.157506
OSR2	FYTTD1	1	0	-1.56064	0.261563	0.157521
OSR2	C1GALT1C1	0	0	-0.579571	0.213796	0.157557
OSR2	BLCAP	0	0	0.0183817	-0.0203967	0.157617
OSR2	MAT2A	1	0	-0.00679556	0.102508	0.157655
OSR2	TOMM34	1	0	1.19246	0.264435	0.15767
OSR2	PDHX	0	0	0.181778	0.28975	0.157678
OSR2	MSL2	1	0	-0.75551	0.0588611	0.157725
OSR2	AP3S1	0	0	-0.588054	0.127455	0.157819
OSR2	GRINA	1	1	-0.127476	0.17668	0.15786
OSR2	ATP6V0C	0	0	0.399283	0.109398	0.157886
OSR2	TSEN2	0	0	0.277119	-0.129356	0.157887
OSR2	ZCCHC10	0	0	0.225694	-0.0353061	0.157928
OSR2	BRD4	1	1	0.329089	0.0944515	0.157936
OSR2	CASP9	0	0	0.629551	0.0779131	0.157938
OSR2	RRN3	0	0	0.718155	0.16483	0.157945
OSR2	HCG18	0	0	-0.00924661	-0.0828534	0.157968
OSR2	MARCH7	0	0	0.0671703	0.0646873	0.158039
OSR2	EIF4E	1	1	0.400558	0.311411	0.158098
OSR2	STX8	1	0	-1.34638	-0.0667316	0.158134
OSR2	CYHR1	0	0	0.109472	-0.0305042	0.158191
OSR2	ZFP64	0	0	-0.0919971	0.258362	0.1582
OSR2	NDUFA6	0	0	0.176233	-0.0040845	0.158203
OSR2	EXOC2	1	1	-0.390009	-0.0330384	0.158239
OSR2	MYO1C	0	0	-0.224885	0.254107	0.158276
OSR2	TRMT6	0	0	0.6584	0.225451	0.158283
OSR2	RABL3	0	0	0.213026	0.50643	0.158287
OSR2	SNX6	1	0	-0.0741444	0.139977	0.158288
OSR2	PEX2	1	0	-1.53568	0.21038	0.158298
OSR2	TASP1	1	1	0.647791	0.127882	0.158306
OSR2	ZNF565	0	0	-0.95355	-0.167041	0.158335
OSR2	MRPL47	0	0	0.156059	-0.106005	0.158396
OSR2	MLYCD	0	0	-0.569835	0.332068	0.158438
OSR2	ADRM1	1	0	0.482373	0.0726738	0.158449
OSR2	TSPAN14	0	0	-0.183591	0.0294289	0.158497
OSR2	RECQL5	0	0	-0.0840781	-0.0836464	0.158541
OSR2	BTBD6	1	0	0.435449	0.0443395	0.158542
OSR2	PIP4K2C	0	0	-0.717397	0.254524	0.158553
OSR2	TMEM39A	0	0	0.621248	0.0461625	0.158554
OSR2	PAAF1	0	0	-0.0306728	-0.0916547	0.158562
OSR2	ZFYVE19	0	0	-0.06118	0.222782	0.158574
OSR2	COPB1	0	0	0.0640601	0.190421	0.158596
OSR2	SEC62	0	0	-0.780216	0.147717	0.158642
OSR2	SSR3	0	0	-0.151906	0.0481786	0.158649
OSR2	ARMC6	0	0	0.116527	0.100955	0.158668
OSR2	ZNF687	0	0	-0.0371262	-0.0102959	0.158729
OSR2	COMMD6	0	0	-0.637886	-0.246685	0.158793
OSR2	ATP9B	0	0	0.161273	0.23785	0.158793
OSR2	COX18	0	0	0.670469	0.299178	0.158838
OSR2	MCOLN1	0	0	-0.144202	0.167821	0.158843
OSR2	MIER2	0	0	0.901471	0.123517	0.158956
OSR2	FOXJ3	1	1	-0.563584	0.0960629	0.159005
OSR2	LRRC42	0	0	-0.0301738	0.12389	0.159016
OSR2	OGFOD2	0	0	-0.179352	-0.0890949	0.15903
OSR2	HAT1	0	0	-0.236186	0.227872	0.159072
OSR2	CDK16	0	0	1.03503	0.310641	0.159102
OSR2	CSNK1G2	0	0	0.048887	0.0638446	0.159107
OSR2	ZNF341	0	0	0.0147319	-0.0825955	0.159171
OSR2	SETD1B	1	1	-0.661931	0.0202348	0.159303
OSR2	NSF	0	0	0.0537123	0.230434	0.159446
OSR2	MNAT1	1	0	-0.517454	0.0354754	0.159526
OSR2	PRPS1	0	0	0.0809814	0.17053	0.159539
OSR2	ZNF511	0	0	-0.116053	-0.0550849	0.159636
OSR2	ERGIC2	0	0	-0.768946	0.159671	0.159686
OSR2	TSC1	1	1	-0.367902	0.0117381	0.159694
OSR2	STK3	0	0	-0.338396	0.202956	0.159703
OSR2	RBBP6	1	1	0.442608	-0.0113831	0.159761
OSR2	CDADC1	0	0	-0.18653	0.0467309	0.159852
OSR2	IKBKB	1	1	-0.0056221	0.0455175	0.159886
OSR2	DKC1	0	0	0.161132	0.0662652	0.159919
OSR2	ZNF768	1	1	0.397814	0.00651393	0.159926
OSR2	TMEM170A	0	0	-1.23296	0.196616	0.159964
OSR2	ZNF76	1	0	0.012814	0.0098252	0.160011
OSR2	VARS	1	1	1.51882	0.416003	0.160022
OSR2	PCBD2	1	0	0.0744934	0.217178	0.160043
OSR2	EML3	0	0	-0.014643	0.240313	0.160067
OSR2	CAPN1	0	0	-0.271953	0.193352	0.160143
OSR2	PIGV	1	0	-0.684326	0.314897	0.160161
OSR2	ZNF324B	0	0	-0.20936	0.202998	0.160184
OSR2	ATP6V0A1	0	0	-0.754818	0.131496	0.160235
OSR2	EP400	1	1	-0.313215	0.00110307	0.160283
OSR2	MIS12	0	0	0.470694	0.0691995	0.1603
OSR2	ACTL6A	0	0	-0.405899	0.0714511	0.1603
OSR2	PRPF38B	0	0	0.7252	0.127195	0.160319
OSR2	PHKB	0	0	-0.00188343	0.22211	0.160527
OSR2	PSKH1	0	0	-0.852499	0.187749	0.160589
OSR2	MED21	1	0	-0.102748	0.0501618	0.160611
OSR2	DLD	1	1	0.246416	0.242971	0.160637
OSR2	MAP1LC3B2	1	1	0.269845	0.29048	0.160705
OSR2	PFKL	1	1	1.65206	0.146183	0.160774
OSR2	DSTN	1	1	-0.520943	-0.0924454	0.16078
OSR2	DAP	0	0	-0.430976	0.305301	0.160796
OSR2	CLIC1	1	1	0.275785	0.115319	0.160836
OSR2	ZNF561	0	0	0.586766	0.0375953	0.160874
OSR2	COMMD7	1	1	-0.834727	-0.0462126	0.160909
OSR2	CAMK2G	1	1	-1.01526	-0.0677989	0.160917
OSR2	NEIL2	1	1	0.429603	0.406917	0.160936
OSR2	KLHL36	1	1	-0.854625	0.0513116	0.160983
OSR2	VPS4B	1	0	-1.14769	0.368223	0.16101
OSR2	PRMT1	0	0	-1.0546	-0.0646593	0.161042
OSR2	TOR2A	1	1	0.505651	-0.110836	0.161045
OSR2	VPS28	1	1	-0.051452	-0.0766569	0.161058
OSR2	WDR77	0	0	0.20414	0.0111344	0.161067
OSR2	PABPC1	1	1	-0.456251	0.155413	0.16107
OSR2	NUDT16	0	0	-0.257988	0.0265567	0.161074
OSR2	DMAP1	1	0	0.0733262	-0.128865	0.161082
OSR2	SDHAF1	1	1	-0.835812	0.0226283	0.161084
OSR2	GTF2A2	1	1	0.126973	0.290713	0.161091
OSR2	HS1BP3	1	1	0.785601	0.304557	0.161093
OSR2	ANKRD16	1	1	-0.205867	-0.0912257	0.161106
OSR2	DIS3	0	0	0.757613	0.142981	0.16117
OSR2	SNRPB	0	0	0.13098	-0.0978221	0.161198
OSR2	ZBTB5	1	1	-0.939527	-0.124735	0.161214
OSR2	SGPL1	1	0	-0.623705	0.0325222	0.161237
OSR2	RPIA	0	0	-0.0533541	-0.213828	0.161282
OSR2	TMEM219	1	0	-0.287288	-0.00431974	0.161294
OSR2	TBCA	1	0	-0.281064	0.0153279	0.161315
OSR2	GART	1	1	1.96076	0.143476	0.161315
OSR2	UQCRB	0	0	-1.13829	-0.0848849	0.161386
OSR2	CANX	1	1	-0.0479656	0.290822	0.161388
OSR2	HBP1	1	0	-1.06703	0.179784	0.161397
OSR2	THTPA	0	0	-0.462249	0.0568899	0.161498
OSR2	NDUFV2	0	0	0.0265712	0.10478	0.161526
OSR2	MPI	1	1	0.70058	0.100722	0.161619
OSR2	PPIL1	1	0	0.198966	0.0511789	0.161709
OSR2	MED30	0	0	-0.0708256	0.00600955	0.161741
OSR2	RCOR1	1	1	-0.216757	0.106333	0.161762
OSR2	GIT1	1	0	-0.835256	0.18811	0.161769
OSR2	PIAS1	1	1	-0.180468	0.0794248	0.161811
OSR2	METAP1	0	0	0.178908	0.0365792	0.161881
OSR2	BCAP31	0	0	-0.076049	-0.107582	0.161955
OSR2	TFDP1	0	0	0.795863	0.31222	0.162071
OSR2	ATF7	0	0	-0.954943	0.150788	0.162146
OSR2	HOMEZ	0	0	0.105555	-0.165826	0.16217
OSR2	CCNDBP1	0	0	-0.203266	0.300634	0.162173
OSR2	ATG10	0	0	-0.0850232	0.194006	0.162184
OSR2	NDUFA4	0	0	-0.255863	0.0576907	0.16227
OSR2	EGLN2	0	0	-0.193693	-0.0923518	0.162325
OSR2	SETX	0	0	0.0272632	-0.025604	0.16234
OSR2	AKR1A1	1	0	0.419715	0.236225	0.162348
OSR2	MRPS2	1	0	0.63597	0.0426732	0.162453
OSR2	CWC22	0	0	0.190608	0.0231422	0.162463
OSR2	ZNF250	1	1	0.0638048	0.00338331	0.162529
OSR2	RAP1A	0	0	-0.361956	0.385514	0.162669
OSR2	CYTH1	1	0	0.816333	-0.30786	0.162678
OSR2	MLST8	0	0	0.608357	0.242201	0.162689
OSR2	TRIM13	0	0	0.3518	-0.102745	0.16269
OSR2	ZFR	0	0	0.237603	0.0301893	0.162783
OSR2	PTRH2	0	0	0.48044	-0.146942	0.1628
OSR2	COX5A	0	0	0.672274	0.0246043	0.162809
OSR2	RFC2	0	0	1.32885	0.136145	0.162832
OSR2	SDHD	0	0	0.171709	0.29183	0.162836
OSR2	SEPT7	0	0	-0.61646	0.137036	0.16296
OSR2	DNAJB2	1	1	-0.187604	0.0433624	0.162963
OSR2	DNAL4	1	0	-0.0389066	0.0442342	0.163
OSR2	TFB1M	1	0	0.711767	0.232094	0.163013
OSR2	SNRPE	0	0	-0.405067	-0.0733296	0.163028
OSR2	RRP9	0	0	0.464562	0.0563333	0.163141
OSR2	PHF1	0	0	-0.693076	-0.121963	0.163249
OSR2	TK2	0	0	-0.824944	0.257271	0.16326
OSR2	DDX46	0	0	-0.00379299	-0.102638	0.163277
OSR2	PNPLA6	1	0	-0.0810772	0.169617	0.163285
OSR2	UCKL1	1	1	-0.113057	-0.0870039	0.16334
OSR2	TRIT1	0	0	0.889883	-0.133273	0.163424
OSR2	SCMH1	1	1	0.253461	0.101938	0.163424
OSR2	ATN1	1	1	-0.74232	0.0805203	0.163431
OSR2	RAB9A	1	1	0.640007	-0.0356107	0.16344
OSR2	WASF2	0	0	-0.518123	0.277342	0.163467
OSR2	CASP3	1	1	-0.481655	0.207897	0.16352
OSR2	CMC1	0	0	-0.0326033	0.224284	0.163545
OSR2	LYSMD1	0	0	0.0373957	0.177035	0.163564
OSR2	SLC37A3	0	0	-0.028732	0.244966	0.163584
OSR2	PEX10	0	0	-0.374033	0.259169	0.163594
OSR2	RASSF1	1	0	0.698504	0.0168988	0.163602
OSR2	GSK3B	1	0	-1.17629	-0.0173016	0.163666
OSR2	RRP12	0	0	2.25109	0.136197	0.163694
OSR2	MTMR4	1	0	0.130903	0.176578	0.163699
OSR2	FLOT2	0	0	-0.75408	0.165095	0.163722
OSR2	CORO1B	1	0	-0.332573	0.053181	0.163748
OSR2	ITPA	0	0	0.252655	0.0950274	0.163766
OSR2	GNAS	0	0	-0.0190654	-0.156988	0.163783
OSR2	TMEM129	1	0	-0.494501	0.179452	0.163793
OSR2	NCLN	1	1	0.319347	0.0690411	0.16381
OSR2	NIT2	0	0	0.223477	0.124314	0.163909
OSR2	SPRYD4	0	0	0.083234	0.0424017	0.163922
OSR2	ZFAND2B	1	0	-0.763584	-0.030652	0.163963
OSR2	PEBP1	1	0	-0.659326	-0.208506	0.163964
OSR2	CASP2	0	0	-0.116173	0.275239	0.164011
OSR2	GET4	0	0	-0.194144	0.121432	0.164022
OSR2	DNAJA1	0	0	-0.737826	0.115274	0.164056
OSR2	USP15	0	0	0.880948	0.223267	0.164059
OSR2	LANCL2	0	0	0.450207	-0.159037	0.164061
OSR2	MYD88	1	1	0.395985	0.0936031	0.164114
OSR2	COX8A	0	0	-0.217526	0.147358	0.164182
OSR2	FAM173B	0	0	0.47458	0.169821	0.164206
OSR2	CCDC86	0	0	1.07423	0.23615	0.164207
OSR2	TWISTNB	0	0	0.199639	0.229062	0.164242
OSR2	ABHD12	1	0	0.684679	-0.139121	0.164255
OSR2	WRB	1	0	-0.0510255	0.217369	0.164297
OSR2	CLN8	0	0	-0.289678	0.170633	0.164315
OSR2	BCDIN3D	0	0	-0.157878	-0.0181148	0.16433
OSR2	WDR7	0	0	-0.409826	0.23887	0.164441
OSR2	PIGB	0	0	-0.247482	0.213863	0.164443
OSR2	MAP7D1	1	1	0.745191	-0.220068	0.164447
OSR2	BCL2L1	1	0	-0.188942	-0.0140963	0.164448
OSR2	PDIA6	0	0	-0.127747	0.0772491	0.164478
OSR2	CDC42BPB	0	0	-0.106567	0.301207	0.164523
OSR2	ZBTB48	1	1	0.659107	-0.173918	0.164676
OSR2	TUBG1	0	0	0.841775	0.117205	0.164691
OSR2	DECR1	0	0	-7.37735	0.323861	0.164728
OSR2	POLR3K	1	1	0.149994	-0.116354	0.164752
OSR2	PA2G4P4	0	0	-0.740013	-0.139966	0.164787
OSR2	TRAP1	0	0	1.25773	0.0576796	0.164799
OSR2	ATP6V0B	0	0	-0.266267	0.143529	0.164801
OSR2	MTA1	0	0	0.14536	-0.0364142	0.164812
OSR2	FBXO28	1	0	0.276971	0.23601	0.164898
OSR2	RPS6KA4	0	0	0.561486	0.105008	0.164919
OSR2	AP2S1	0	0	-0.640933	-0.0118257	0.165023
OSR2	SRBD1	1	1	0.726597	0.236318	0.165026
OSR2	ZBTB25	0	0	-0.103528	0.0541021	0.165037
OSR2	TRAF6	1	1	0.210412	-0.119071	0.165122
OSR2	DR1	1	1	-0.0937562	0.358935	0.165153
OSR2	HLCS	1	0	1.39564	0.0878138	0.165167
OSR2	NEURL4	1	1	0.430939	-0.205564	0.165193
OSR2	RPL4	0	0	-0.75131	0.105437	0.165203
OSR2	PQLC1	1	1	0.220986	0.151668	0.165221
OSR2	RPS13	1	1	-1.08056	-0.0719565	0.16534
OSR2	YAF2	1	0	0.0724327	0.0365909	0.165408
OSR2	CCDC51	0	0	0.0156713	0.254152	0.165464
OSR2	ACAA1	1	0	0.00470774	0.0796663	0.165491
OSR2	UCHL3	0	0	0.674509	0.158395	0.165494
OSR2	PPIH	0	0	-0.58649	-0.113777	0.165528
OSR2	PLEKHM1	1	1	-0.207458	0.149293	0.165541
OSR2	RNF6	1	0	0.121793	0.197015	0.165618
OSR2	IAH1	0	0	-0.055484	-0.0413168	0.165621
OSR2	CMAS	0	0	0.239574	0.307011	0.165636
OSR2	SNX4	1	1	-2.02361	0.0868583	0.16568
OSR2	CRLS1	1	1	0.114218	0.0459299	0.165682
OSR2	VASP	1	1	-0.899404	0.11596	0.165691
OSR2	RIOK3	1	1	-0.392384	0.261556	0.165728
OSR2	LZTR1	0	0	0.154569	-0.171331	0.165735
OSR2	ZNF786	1	1	0.0262792	-0.0837696	0.165735
OSR2	ATF1	1	1	-0.719056	0.288602	0.165752
OSR2	PIGO	0	0	0.262924	0.165943	0.165767
OSR2	MBD6	1	0	-0.476523	-0.102677	0.165807
OSR2	FBXO25	1	0	-1.65676	0.070462	0.165807
OSR2	FAM189B	0	0	-0.0739079	0.237077	0.16582
OSR2	ZNF451	1	1	0.369213	-0.0822432	0.165896
OSR2	MRPL42	0	0	0.0147209	0.00844851	0.165942
OSR2	TMEM126B	0	0	-0.172954	0.025562	0.166023
OSR2	ZBED4	1	0	1.40957	0.108541	0.16607
OSR2	ERLIN2	0	0	-0.276738	0.366074	0.166072
OSR2	NDUFB9	1	0	0.100642	-0.0343665	0.166102
OSR2	MRPS28	1	0	0.251858	0.165069	0.166106
OSR2	HAUS4	1	0	0.0702433	0.379662	0.166123
OSR2	PEA15	0	0	-0.0877695	-0.238696	0.166199
OSR2	SERTAD3	1	0	-0.810451	-0.207822	0.166224
OSR2	NCOA6	0	0	-0.053184	0.0652926	0.166228
OSR2	G3BP2	0	0	-1.11233	0.160238	0.166238
OSR2	HYAL2	0	0	0.676586	0.0839476	0.166311
OSR2	NFYA	0	0	0.270078	-0.0576018	0.166391
OSR2	RUSC1	0	0	-0.125272	-0.093817	0.166405
OSR2	MED16	1	1	-0.0673983	0.202364	0.166495
OSR2	DNAJC2	0	0	0.237575	-0.014192	0.1665
OSR2	NANP	0	0	0.729552	0.0110368	0.166567
OSR2	AKR7A2	0	0	0.0484378	0.205739	0.166651
OSR2	KCTD21	0	0	0.184201	0.036396	0.166653
OSR2	AIMP2	0	0	0.635502	0.225622	0.1667
OSR2	C12orf73	0	0	-0.287968	0.130525	0.166711
OSR2	SNX9	1	1	-0.153247	0.439933	0.166716
OSR2	NTAN1	1	0	-0.245135	-0.125821	0.16676
OSR2	JMJD4	0	0	0.710409	-0.115875	0.166806
OSR2	GCDH	0	0	0.42871	0.0814219	0.166826
OSR2	TRIM8	1	1	-0.51953	0.205719	0.166828
OSR2	PEX7	0	0	0.929576	0.159224	0.166883
OSR2	UBL5	0	0	-0.114578	-0.178888	0.166966
OSR2	MRPL14	1	1	0.319056	-0.293203	0.16697
OSR2	RCHY1	0	0	-0.160652	0.0541443	0.166993
OSR2	PTS	0	0	0.00814678	0.0907982	0.16705
OSR2	CHMP6	0	0	-0.143325	-0.146514	0.167054
OSR2	HSP90B1	1	0	-0.0598473	-0.00720362	0.167079
OSR2	TMEM120A	1	0	-0.306735	0.0948419	0.16714
OSR2	HDDC2	0	0	0.121317	0.20334	0.167163
OSR2	MIF4GD	1	1	-0.299748	0.336136	0.167197
OSR2	RPS27A	0	0	-0.952259	-0.0834987	0.167294
OSR2	MOSPD3	0	0	-1.46032	0.0890934	0.167307
OSR2	FBXO45	1	1	-0.37882	0.221218	0.167311
OSR2	ZNF34	0	0	2.13462	-0.0538859	0.167324
OSR2	RP9	1	1	0.509629	-0.153903	0.167327
OSR2	STUB1	1	1	0.212941	-0.0865361	0.167415
OSR2	MMAA	1	1	0.150764	0.116608	0.167418
OSR2	VBP1	0	0	-0.241855	0.200776	0.167439
OSR2	CGRRF1	0	0	-0.315527	0.136794	0.167451
OSR2	ANGEL1	0	0	-0.0565302	0.157791	0.167492
OSR2	SLC4A2	0	0	-0.0500926	0.29563	0.167539
OSR2	ESD	0	0	0.470329	0.0859172	0.167542
OSR2	THUMPD2	0	0	1.798	-0.142243	0.167575
OSR2	UQCR11	1	1	0.0106048	-0.0301198	0.16759
OSR2	VKORC1	0	0	-0.120031	0.0221402	0.167606
OSR2	SOD1	0	0	-0.0290546	-0.139984	0.167612
OSR2	AEBP2	0	0	0.392433	0.0326988	0.167864
OSR2	FEM1B	1	1	-0.0665995	0.145174	0.168017
OSR2	VEZF1	1	1	-0.232826	-0.0278084	0.168039
OSR2	POP5	1	1	0.225048	-0.170254	0.168103
OSR2	GNPDA1	0	0	-0.00883904	0.0650104	0.168118
OSR2	HCFC1	0	0	-0.0405478	0.152694	0.168118
OSR2	ZNF696	1	1	-0.0873488	0.0963753	0.168144
OSR2	ZADH2	0	0	-1.41429	-0.105861	0.168162
OSR2	CYC1	1	1	0.163901	0.0647056	0.168222
OSR2	PAFAH2	0	0	-0.312194	0.320843	0.168273
OSR2	TATDN1	0	0	-0.0632936	0.00352022	0.168311
OSR2	RPL23A	1	1	-0.863392	0.039615	0.168349
OSR2	OPA1	1	0	0.071207	0.196496	0.16835
OSR2	N6AMT1	1	1	1.71432	0.00365339	0.168392
OSR2	PEX16	0	0	0.248205	-0.00777795	0.16846
OSR2	TMEM120B	1	0	-0.529273	0.343303	0.168474
OSR2	ZNF839	1	1	0.945324	0.0607539	0.168476
OSR2	SNRPG	1	1	-0.0410552	-0.107932	0.168531
OSR2	NAA25	1	1	0.375911	0.235033	0.168545
OSR2	AIP	0	0	-0.00279382	-0.204472	0.168546
OSR2	RABL2B	0	0	0.803688	0.0428866	0.168586
OSR2	SIGMAR1	0	0	0.177205	0.114935	0.168735
OSR2	ADCK1	1	0	-0.331379	-0.0798321	0.168773
OSR2	RPL7A	0	0	-0.721206	-0.168605	0.16879
OSR2	TMEM161A	0	0	1.36285	0.0116456	0.168794
OSR2	PLIN3	0	0	-0.315978	0.253891	0.16882
OSR2	C15orf61	1	0	0.440367	0.229084	0.168866
OSR2	RNF11	1	1	-0.721023	0.211444	0.168881
OSR2	STAU2	1	1	-0.535313	-0.0137365	0.168888
OSR2	UPF2	0	0	-0.327982	0.141801	0.16894
OSR2	RWDD2B	1	0	2.46225	-0.120476	0.168954
OSR2	TRPT1	1	1	0.40496	-0.0946102	0.168967
OSR2	AES	0	0	-0.489655	-0.0212488	0.168989
OSR2	AGPAT3	1	1	1.14216	0.116116	0.169015
OSR2	GPR137	1	0	-0.00357216	0.316605	0.169035
OSR2	IRF2	1	1	-0.489578	-0.104238	0.169084
OSR2	FUK	0	0	-0.824047	0.270877	0.169088
OSR2	TCF20	0	0	-0.202733	0.22421	0.169114
OSR2	NME2	0	0	-0.125152	-0.0644431	0.169133
OSR2	TTPAL	0	0	0.960237	0.125298	0.169137
OSR2	SETD6	0	0	-0.855931	-0.127239	0.169208
OSR2	EHD4	0	0	0.128106	0.0941393	0.169285
OSR2	NAT9	0	0	0.100119	0.0441941	0.169306
OSR2	FAM118B	0	0	-0.264387	0.208928	0.169309
OSR2	INTS6	0	0	0.963374	0.0162507	0.169331
OSR2	UNC119	1	1	-0.265744	-0.271442	0.169353
OSR2	EEF2	1	1	-0.384378	0.300274	0.169359
OSR2	SPPL2A	1	1	-0.504141	0.0907129	0.169373
OSR2	ZBTB3	0	0	0.00445538	-0.0469113	0.16953
OSR2	TECPR2	0	0	-0.20261	-0.142782	0.169553
OSR2	GTPBP3	0	0	0.114383	0.0946325	0.169587
OSR2	TOMM7	0	0	-0.892793	-0.0174024	0.169607
OSR2	GIN1	0	0	-0.149918	0.217165	0.169737
OSR2	METTL1	0	0	1.30208	0.0522948	0.169761
OSR2	RPL41	1	0	-0.882672	0.0223774	0.169773
OSR2	ZNF780A	0	0	-0.419401	0.0959087	0.169792
OSR2	NAGPA	1	0	-0.558964	0.100096	0.169804
OSR2	KPNA3	1	1	-0.0743275	0.09308	0.169827
OSR2	TSC22D4	1	1	-0.474799	0.169532	0.169882
OSR2	HSF2	1	1	-0.19673	0.0724997	0.169898
OSR2	PPT1	1	1	-0.717608	-0.0311728	0.169932
OSR2	CDKAL1	1	0	-0.208575	-0.0547704	0.16994
OSR2	PIGM	1	1	-0.568378	0.0600115	0.169976
OSR2	PFDN5	0	0	-1.03897	-0.219881	0.169997
OSR2	C19orf54	0	0	-0.289156	0.288618	0.170024
OSR2	SDR39U1	1	0	1.72581	-0.0949437	0.170119
OSR2	PIK3R2	0	0	-0.0704882	0.276629	0.170132
OSR2	VGLL4	1	0	-1.02409	0.0410437	0.170149
OSR2	UQCR10	1	0	-0.0109646	-0.16605	0.170158
OSR2	TPT1	0	0	-1.70933	0.0815946	0.170195
OSR2	TAX1BP1	0	0	-0.669766	0.0516221	0.170235
OSR2	SLC39A7	0	0	0.191948	0.141763	0.170253
OSR2	MRPL1	1	0	0.0486569	0.00418552	0.170283
OSR2	UBR5	1	1	0.0704242	-0.0465766	0.170327
OSR2	CYB561D2	1	0	0.299409	0.456524	0.170334
OSR2	SNRPD2	0	0	-1.30942	-0.165976	0.17039
OSR2	ACTR2	0	0	-0.236716	0.198316	0.170557
OSR2	HDAC6	1	0	-0.117601	0.0906515	0.170606
OSR2	VCPIP1	0	0	0.0600715	0.16545	0.170613
OSR2	TLN1	0	0	-0.399356	-0.15575	0.170614
OSR2	CLN3	0	0	-0.142247	0.299339	0.170669
OSR2	CCM2	1	0	0.90042	0.107776	0.170707
OSR2	BTBD2	0	0	-0.100088	0.199252	0.170724
OSR2	TROVE2	1	1	-0.120119	0.142706	0.170728
OSR2	RNPEPL1	1	1	-0.142777	0.249077	0.170762
OSR2	C8orf58	1	1	-1.11032	-0.473586	0.170779
OSR2	STAM2	1	0	-0.158315	0.249776	0.170794
OSR2	SLC12A9	0	0	-1.36186	0.102553	0.170812
OSR2	DDRGK1	0	0	0.776922	0.131909	0.170851
OSR2	CIC	1	1	-0.666364	0.105985	0.170865
OSR2	TOMM40	0	0	-0.390126	0.0410796	0.170922
OSR2	CISD1	1	1	-0.317259	0.211735	0.170981
OSR2	RABGGTB	0	0	0.101707	0.168902	0.171022
OSR2	NDUFB11	0	0	-0.42033	-0.0900838	0.171043
OSR2	TOP3B	1	0	0.413134	-0.209009	0.171052
OSR2	POLR3GL	0	0	-0.275575	-0.0164783	0.171056
OSR2	NUDT22	0	0	0.756758	0.102454	0.171061
OSR2	RBPJ	0	0	-0.26265	-0.224006	0.171079
OSR2	BBS2	1	1	-1.38727	0.0882819	0.171108
OSR2	SBDSP1	0	0	0.40048	0.167272	0.171118
OSR2	MSH3	0	0	0.485781	-0.0402267	0.171157
OSR2	FAM89B	0	0	-0.0080582	-0.0531924	0.171183
OSR2	SUMF2	1	0	-0.181296	0.405641	0.171205
OSR2	ATG2A	0	0	-0.101179	0.0161735	0.171235
OSR2	ZNF407	0	0	-1.05636	-0.165491	0.17129
OSR2	KCTD18	0	0	-0.148945	0.422079	0.171333
OSR2	VPS54	0	0	-0.274555	0.181951	0.171367
OSR2	SCLY	0	0	0.958482	0.298789	0.17165
OSR2	USP40	0	0	0.399141	-0.143166	0.171654
OSR2	NKIRAS1	0	0	-0.555434	-0.00386803	0.171696
OSR2	STRN3	1	1	0.87852	0.269314	0.171699
OSR2	GEMIN8	1	0	0.264529	0.139125	0.171731
OSR2	C19orf53	0	0	0.254909	-0.145344	0.171768
OSR2	ACOX3	0	0	0.0844293	0.129672	0.171819
OSR2	RBBP7	0	0	0.832847	-0.190067	0.171828
OSR2	TOPORS	1	1	-0.499814	0.0963388	0.171887
OSR2	LSM4	1	1	0.11911	0.0452702	0.171929
OSR2	DCUN1D4	0	0	-0.0417219	0.0233991	0.171938
OSR2	POFUT2	0	0	1.77748	0.270377	0.171996
OSR2	SIRT6	0	0	0.382355	0.0893907	0.17209
OSR2	LRRFIP1	0	0	-0.0445646	0.177148	0.172126
OSR2	XIAP	0	0	-0.209355	0.272685	0.172134
OSR2	MRPS34	0	0	0.144513	-0.0830038	0.17218
OSR2	TBL1XR1	0	0	-1.00276	0.295535	0.172255
OSR2	PLSCR3	0	0	-1.64199	-0.125995	0.172281
OSR2	ADI1	0	0	-0.492045	0.000121031	0.172299
OSR2	PPP1R15B	1	0	-0.0452853	0.0266722	0.172328
OSR2	SUN1	1	1	-0.222887	0.0532217	0.172362
OSR2	CREBBP	1	1	0.0841297	-0.0575266	0.1724
OSR2	PPM1F	0	0	-0.189007	0.0809326	0.172449
OSR2	DUS1L	0	0	0.74725	0.0897045	0.172449
OSR2	SLC37A4	1	1	-0.0707899	0.146769	0.172483
OSR2	ZKSCAN4	0	0	0.0370102	0.105582	0.172513
OSR2	CENPBD1	0	0	-0.19785	0.481175	0.172538
OSR2	NAA40	0	0	-0.410207	0.138859	0.172578
OSR2	SNRNP70	0	0	-1.77635	-0.305303	0.172601
OSR2	ELAC1	0	0	-0.0895391	-0.0454748	0.172607
OSR2	ACTR6	0	0	-0.374235	0.12812	0.172671
OSR2	RSL24D1	0	0	-0.0946779	0.0762317	0.172701
OSR2	PPP2R1B	0	0	0.181029	0.0697359	0.172701
OSR2	MCL1	1	0	-0.0223771	0.111746	0.172705
OSR2	RPS23	0	0	-1.42764	-0.0496525	0.172722
OSR2	NDUFAF3	0	0	-0.139531	0.0015819	0.172747
OSR2	SUB1	1	0	-0.010952	0.180609	0.172759
OSR2	MYL6	0	0	-0.394083	-0.299797	0.172768
OSR2	SENP8	1	1	0.432191	0.264333	0.172813
OSR2	GNA13	1	1	-0.23134	0.0914076	0.172847
OSR2	MYNN	0	0	0.115157	0.127148	0.172923
OSR2	PDCD5	0	0	-0.336384	-0.0719001	0.172943
OSR2	MRPL34	0	0	-0.0865958	0.276326	0.173084
OSR2	PNRC1	0	0	-0.0321196	-0.0516547	0.173086
OSR2	TBC1D23	1	0	-0.244323	0.319489	0.173116
OSR2	SUMF1	1	1	-0.32191	0.0743179	0.173125
OSR2	ARFGAP1	0	0	1.54277	0.000500486	0.173176
OSR2	GPATCH2	0	0	0.221597	0.0253683	0.17318
OSR2	NCAPH2	0	0	1.69964	0.138839	0.173202
OSR2	ARV1	0	0	0.0649642	-0.00087595	0.173205
OSR2	NFKBIB	0	0	1.57172	0.215279	0.173209
OSR2	PLD2	0	0	-0.217133	0.171568	0.173242
OSR2	TMEM53	0	0	-0.155946	-0.265208	0.173253
OSR2	POGZ	1	1	-0.13988	-0.162417	0.173298
OSR2	DCUN1D3	1	1	-0.112305	0.0155503	0.173335
OSR2	TRA2A	1	0	-0.211973	-0.0913141	0.173366
OSR2	CHCHD7	0	0	-0.250458	-0.0331819	0.173408
OSR2	SETMAR	0	0	1.06996	-0.325298	0.173453
OSR2	SUCLA2	0	0	0.0718283	0.455951	0.173459
OSR2	TBC1D10A	1	1	1.01845	0.0771112	0.173492
OSR2	ACBD3	1	1	0.13029	0.382888	0.173499
OSR2	HSPBAP1	1	1	-0.33409	-0.0853609	0.173562
OSR2	PTGES2	1	1	0.203232	0.148535	0.173747
OSR2	TMEM201	1	0	0.257614	0.00826457	0.17375
OSR2	C1QBP	0	0	0.620057	0.231025	0.173763
OSR2	DDX59	1	1	-0.357523	0.160095	0.173776
OSR2	PPA1	1	0	-0.340047	0.302179	0.173783
OSR2	G6PC3	1	0	-0.0974862	0.091672	0.173795
OSR2	MRPS15	1	1	0.234121	0.115725	0.17385
OSR2	EEF1E1	0	0	0.294469	0.113059	0.173869
OSR2	FRMD8	1	0	-0.232139	0.328926	0.173871
OSR2	RALGDS	0	0	0.114226	-0.275237	0.173891
OSR2	BCL10	1	0	0.43337	0.273945	0.173918
OSR2	ZNF213	1	1	-0.0516408	0.187702	0.173921
OSR2	TYSND1	1	1	0.506454	0.0680092	0.173943
OSR2	FAU	0	0	-0.358208	-0.110522	0.173952
OSR2	GTF3C6	1	1	0.0572156	-0.0459548	0.173969
OSR2	PPP3CC	0	0	0.214113	0.128176	0.174038
OSR2	MMAB	0	0	0.249531	0.0601906	0.174091
OSR2	NFKBIL1	0	0	-0.0950669	0.0994798	0.17411
OSR2	AHCY	0	0	0.301206	0.11373	0.174133
OSR2	PPIG	0	0	0.30058	0.0358023	0.174205
OSR2	CAMSAP1	0	0	-0.00253659	0.113899	0.174208
OSR2	SLC38A10	0	0	0.0373135	-0.0867468	0.174224
OSR2	COMMD4	1	1	0.291019	0.052899	0.174265
OSR2	EIF3A	1	1	-0.0772993	0.228487	0.174306
OSR2	RPL11	1	0	-0.877255	-0.127489	0.174354
OSR2	TMBIM4	0	0	-1.2922	0.0413407	0.174397
OSR2	RRBP1	1	1	0.754838	0.104173	0.174448
OSR2	MTHFS	1	0	0.075818	0.048378	0.174466
OSR2	TRAPPC2L	0	0	-1.6032	-0.0197216	0.174471
OSR2	BAX	1	1	-1.70786	-0.0422004	0.174579
OSR2	MTF2	1	0	0.261569	0.139344	0.17461
OSR2	EXT1	1	0	-0.112714	-0.0637615	0.174622
OSR2	AVEN	1	0	0.13206	0.0690901	0.174624
OSR2	NCDN	0	0	0.134713	0.0677061	0.174626
OSR2	RPS11	1	0	-2.1127	-0.269082	0.174708
OSR2	STYXL1	0	0	0.676146	0.186243	0.174758
OSR2	SON	1	1	1.3908	0.0106108	0.174949
OSR2	LRWD1	0	0	0.0723543	0.0969061	0.174981
OSR2	TMEM177	0	0	0.174112	0.060039	0.174996
OSR2	HPS4	0	0	0.526628	-0.111644	0.175041
OSR2	COX6A1	0	0	0.41107	-0.0503536	0.175136
OSR2	SNRPF	0	0	0.0728478	-0.249872	0.175162
OSR2	ZMAT5	0	0	-0.423662	-0.057549	0.175165
OSR2	PLCB3	0	0	-0.116642	-0.0568218	0.175171
OSR2	PARVA	0	0	-2.45813	-0.200706	0.175242
OSR2	CNDP2	0	0	-0.423631	0.158513	0.175279
OSR2	PATL1	0	0	0.142319	0.129416	0.175281
OSR2	PHF10	1	0	-0.631038	0.077113	0.175294
OSR2	CORO1C	1	0	0.00525889	0.0740739	0.175314
OSR2	EIF5B	1	1	0.337038	-0.00119772	0.175347
OSR2	MIA3	0	0	-0.588753	0.180454	0.175361
OSR2	CDC34	1	1	-0.207917	-0.058041	0.175362
OSR2	TPRKB	0	0	-0.549047	-0.00826269	0.175428
OSR2	SLC9A8	1	0	1.02663	0.0605412	0.175434
OSR2	LMF2	0	0	1.70651	0.320278	0.175459
OSR2	TRMT2A	0	0	0.674268	0.0954708	0.175473
OSR2	TPMT	1	0	0.345999	0.116003	0.175473
OSR2	GSTK1	0	0	-0.610783	0.0595803	0.17556
OSR2	GRK4	0	0	-0.00167869	-0.0207081	0.175564
OSR2	ZBTB11	0	0	0.166111	0.144028	0.175636
OSR2	HMGXB4	0	0	0.520137	0.196321	0.175708
OSR2	NMNAT1	1	0	0.203164	0.389307	0.175716
OSR2	IRF3	0	0	-0.676904	-0.0254302	0.175736
OSR2	GLO1	0	0	0.0806651	0.0328846	0.1758
OSR2	LPCAT3	1	1	-0.279729	0.0884612	0.175801
OSR2	HMGN2	1	1	-0.0873456	0.128607	0.175802
OSR2	MTG1	0	0	0.186842	0.083547	0.175803
OSR2	HGSNAT	1	1	-0.310848	-0.0214927	0.175843
OSR2	NAA15	0	0	0.856441	0.066014	0.175859
OSR2	MAP3K3	1	1	-0.19161	-0.119746	0.175883
OSR2	TIMM8B	0	0	0.166693	-0.0812499	0.175956
OSR2	RNF219	1	1	0.580012	-0.0179246	0.175983
OSR2	AHCTF1	0	0	0.0119839	0.228588	0.175995
OSR2	EZH1	1	0	-0.245041	-0.323597	0.176016
OSR2	ZNF146	0	0	-0.0674997	0.143142	0.176024
OSR2	SPIN1	0	0	-0.0139578	0.0667263	0.176073
OSR2	HEBP1	0	0	-0.170033	-0.253138	0.17611
OSR2	CPSF1	0	0	-0.043272	-0.0145692	0.176137
OSR2	RRS1	0	0	0.26701	0.0111637	0.17614
OSR2	ZNF513	0	0	0.892997	-0.311297	0.176176
OSR2	HSP90AA1	0	0	-0.473684	0.164481	0.176253
OSR2	SGSH	0	0	0.978204	-0.00218692	0.176298
OSR2	RANBP6	1	0	-0.477056	-0.149752	0.176338
OSR2	LIN7C	0	0	0.448844	0.277414	0.176372
OSR2	ENO1	1	1	0.216713	0.234611	0.176482
OSR2	NUBP2	0	0	-0.105087	0.150064	0.176497
OSR2	UHRF2	1	0	0.00737697	-0.0331498	0.17651
OSR2	COPG2	0	0	-0.286226	-0.232187	0.176517
OSR2	NSUN5	0	0	0.524801	0.0956622	0.176533
OSR2	RPL17	0	0	-0.111162	-0.0476981	0.176553
OSR2	PPCDC	1	1	2.0252	-0.0336268	0.176611
OSR2	NDUFA2	0	0	-0.0421873	-0.203744	0.176624
OSR2	RHOC	1	1	0.0257494	0.135533	0.176636
OSR2	BRIX1	1	0	0.644799	0.206892	0.176671
OSR2	WDR5B	0	0	-0.813618	0.194069	0.17675
OSR2	PDCD2L	0	0	1.21945	-0.0494733	0.176877
OSR2	SUCLG2	1	0	0.978899	0.26016	0.17691
OSR2	PNN	0	0	0.757573	-0.155395	0.176929
OSR2	CLN6	0	0	0.646908	0.152077	0.176954
OSR2	ADNP2	0	0	-0.286932	0.254024	0.176974
OSR2	ZFP62	1	1	0.0518482	0.152302	0.177025
OSR2	NADSYN1	0	0	-0.185636	-0.0528553	0.177038
OSR2	KLC2	0	0	0.395633	0.116466	0.177074
OSR2	ARFRP1	0	0	0.217185	0.0866624	0.177074
OSR2	SOS2	0	0	-0.326467	0.0802046	0.177075
OSR2	RPL35A	0	0	-1.37761	-0.0689659	0.177082
OSR2	ENTPD6	1	1	1.01956	0.0974659	0.177193
OSR2	TNPO1	0	0	-0.0327106	0.0172746	0.177207
OSR2	AEN	1	1	0.668173	0.0644581	0.177262
OSR2	APRT	1	0	-0.0483572	0.358251	0.177276
OSR2	ZMIZ2	1	1	0.0149074	0.0731419	0.177278
OSR2	POLR2F	0	0	0.174962	-0.0834778	0.177293
OSR2	POP1	0	0	0.112833	0.00980172	0.177355
OSR2	SLC39A13	0	0	-0.604352	-0.123154	0.17739
OSR2	ARFGAP3	1	1	-0.33506	0.217399	0.177427
OSR2	TXNDC5	0	0	0.442969	-0.0820366	0.177436
OSR2	LGALS8	1	1	-0.260725	0.108289	0.177477
OSR2	STAT6	0	0	-0.655863	0.032502	0.177509
OSR2	FAM104B	1	0	0.0693815	-0.122636	0.177555
OSR2	TBC1D5	1	1	-0.358569	0.224603	0.177571
OSR2	PPIB	1	0	0.133917	-0.172236	0.177613
OSR2	TIMM17B	0	0	0.239556	-0.0124432	0.177624
OSR2	RPA3	1	1	-0.383213	0.355879	0.177636
OSR2	DLG1	0	0	-0.902702	0.094111	0.177678
OSR2	ANKZF1	0	0	0.114579	-0.286175	0.177701
OSR2	RRP1	0	0	2.69378	-0.0501531	0.177732
OSR2	STX16	1	0	1.45232	0.0565008	0.177736
OSR2	LRCH4	0	0	0.16877	0.0328637	0.177736
OSR2	MFSD1	1	1	-2.31064	0.398125	0.177888
OSR2	FAHD2A	0	0	0.339938	-0.0102583	0.177931
OSR2	DIP2A	1	1	0.719527	-0.125448	0.177943
OSR2	CD81	0	0	0.0266328	-0.198444	0.177967
OSR2	SKI	1	0	0.107154	0.360985	0.177977
OSR2	SHC1	1	0	0.0939871	0.141476	0.178036
OSR2	FAM49B	1	1	-0.0738827	0.216231	0.178107
OSR2	SSNA1	1	1	-0.305366	-0.130396	0.178237
OSR2	TMEM150A	0	0	0.162105	-0.0938339	0.178274
OSR2	LACTB	1	1	0.674084	0.242439	0.178413
OSR2	TAX1BP3	0	0	-0.859669	-0.197385	0.178427
OSR2	BRWD1	1	0	0.197944	-0.0996982	0.178455
OSR2	LONP1	1	1	0.529045	0.104364	0.178568
OSR2	BCL2L2	0	0	0.979616	0.166723	0.17862
OSR2	ZNF438	1	0	0.37937	-0.118929	0.178725
OSR2	C1orf35	0	0	0.505664	-0.0761245	0.178735
OSR2	CLDND1	0	0	-0.0461617	0.110201	0.178768
OSR2	LMBR1	1	1	-0.223959	0.176421	0.178777
OSR2	DNAJC3	0	0	0.365559	0.110205	0.178785
OSR2	PSME1	0	0	-0.360382	0.0427251	0.178819
OSR2	SLC35D2	1	0	-0.258543	0.0022832	0.178881
OSR2	BTBD9	1	1	-0.415553	-0.0133399	0.178942
OSR2	MRPL24	1	1	0.380044	0.0984834	0.178946
OSR2	TNKS1BP1	1	0	-0.128861	0.165374	0.178949
OSR2	LZIC	0	0	0.0281833	0.207227	0.178971
OSR2	DEAF1	0	0	0.158154	-0.158314	0.179052
OSR2	ZCCHC14	1	1	-0.739665	0.163474	0.179054
OSR2	ZSWIM3	1	1	0.844322	0.211562	0.179093
OSR2	BET1	0	0	-0.704692	0.117178	0.179115
OSR2	RPL14	0	0	-0.377992	0.0177041	0.179142
OSR2	GBA	1	0	0.226498	0.0290242	0.179179
OSR2	RCOR3	1	1	-0.299779	-0.114322	0.179187
OSR2	SNAPC2	1	1	0.284507	0.159581	0.179214
OSR2	IPO4	1	1	0.201767	0.305493	0.179227
OSR2	DNAJC13	0	0	-0.790003	0.208755	0.179242
OSR2	COX7A2	0	0	-0.00901701	0.106097	0.179315
OSR2	ARL3	1	1	-1.47803	-0.00222557	0.179331
OSR2	CCDC12	0	0	-0.109921	-0.245687	0.179359
OSR2	CTNNBIP1	1	1	-0.418508	-0.0644761	0.179378
OSR2	RPS15A	1	0	-1.42504	-0.191448	0.179422
OSR2	CAPZA2	1	0	-0.223921	0.421712	0.17947
OSR2	ABCE1	0	0	0.568903	0.326543	0.179471
OSR2	WDR6	1	1	0.0315361	-0.271769	0.179501
OSR2	MUM1	1	1	0.388983	0.130424	0.17951
OSR2	CDK2AP1	1	1	0.117337	0.168779	0.17956
OSR2	IMPDH2	1	0	0.339134	0.292834	0.179619
OSR2	RPS14	1	0	-0.915447	-0.160908	0.17963
OSR2	DGAT1	0	0	0.142821	0.405257	0.179656
OSR2	RHOT2	0	0	0.855116	-0.0851526	0.179671
OSR2	LYAR	1	1	0.997688	0.140247	0.179677
OSR2	GRPEL2	0	0	-0.0125451	0.192882	0.179682
OSR2	PAK1IP1	0	0	1.01869	-0.20318	0.17971
OSR2	CUL9	1	1	0.0965497	-0.0506473	0.179742
OSR2	CCDC130	1	1	0.50955	-0.20632	0.179826
OSR2	SLC27A4	1	1	0.352258	-0.0986507	0.179933
OSR2	C5orf51	0	0	-0.518935	0.367352	0.179968
OSR2	TDP2	1	1	-0.1189	0.0294844	0.179975
OSR2	POR	0	0	0.166393	-0.00817271	0.180096
OSR2	CASKIN2	0	0	0.359124	0.26953	0.180136
OSR2	BRMS1L	0	0	-0.143789	0.137337	0.180159
OSR2	MDP1	0	0	0.00319343	0.0525751	0.180169
OSR2	EDF1	0	0	-0.440472	-0.190551	0.180193
OSR2	MAN2B2	0	0	-0.898082	0.197143	0.180299
OSR2	ZNF555	1	0	0.0599005	-0.0594311	0.180343
OSR2	C18orf32	0	0	-1.53594	0.255193	0.180543
OSR2	TTC8	0	0	-0.120212	0.0827511	0.180568
OSR2	RRN3P3	0	0	0.340492	-0.194383	0.18058
OSR2	EIF1AX	1	1	0.14224	0.464685	0.180591
OSR2	CREM	1	0	0.102409	0.0253327	0.180601
OSR2	PFDN2	0	0	0.325009	-0.266444	0.180602
OSR2	EPC2	0	0	-0.249639	0.128756	0.180674
OSR2	GNS	0	0	-1.79099	0.30117	0.18071
OSR2	RNF215	1	1	-0.534739	0.136378	0.180736
OSR2	KRR1	0	0	0.131208	0.106994	0.180749
OSR2	ERGIC1	1	1	-1.01544	0.356533	0.180757
OSR2	RPS4X	1	1	-0.549629	-0.0048432	0.180758
OSR2	SIL1	0	0	1.50227	-0.0607688	0.180792
OSR2	SEPHS2	1	0	0.288159	0.223674	0.18081
OSR2	HECA	0	0	-0.601465	0.00845112	0.180831
OSR2	RPL32	0	0	-0.976871	-0.162376	0.180839
OSR2	PPP2R5E	0	0	-0.0560477	0.225154	0.180886
OSR2	ARL6IP1	0	0	-0.756531	0.0779994	0.180922
OSR2	ZNF148	0	0	-0.339558	0.25927	0.180949
OSR2	PDCD10	1	0	-1.21229	0.316732	0.181046
OSR2	C12orf29	0	0	0.396563	0.177519	0.181076
OSR2	TAF5	1	0	0.219121	0.214649	0.181115
OSR2	GALT	1	0	-0.509949	-0.0714718	0.181127
OSR2	AP4S1	0	0	-0.0197456	-0.005342	0.181131
OSR2	PPOX	1	0	-0.42617	-0.102706	0.18115
OSR2	TOP1	0	0	0.0877018	0.112832	0.181167
OSR2	BRCC3	0	0	0.0745435	0.209669	0.18132
OSR2	MEX3C	0	0	-0.883844	0.360402	0.181344
OSR2	MTFR1	0	0	0.0606293	0.321308	0.181388
OSR2	ZNF784	0	0	-0.0129497	-0.333586	0.181424
OSR2	TNKS	0	0	-0.692145	0.0872388	0.181433
OSR2	WDR4	0	0	2.43143	0.0203127	0.181604
OSR2	B3GALT6	1	1	1.34675	-0.0397042	0.18166
OSR2	CPNE3	0	0	-0.113762	0.366718	0.181673
OSR2	ZBTB43	1	1	0.0637293	0.026715	0.181701
OSR2	TMCO6	0	0	0.325365	-0.117219	0.18173
OSR2	PHKA2	0	0	-0.2188	0.0395849	0.181752
OSR2	HEXIM1	1	1	0.143093	0.0102505	0.181758
OSR2	MRPL53	0	0	0.0850363	-0.0825707	0.181829
OSR2	KLHL22	1	0	-0.0133016	-0.123348	0.18191
OSR2	PPM1D	1	1	-0.058392	0.131006	0.181911
OSR2	NIPBL	1	1	-0.385324	0.0821349	0.181945
OSR2	C8orf59	0	0	0.260596	-0.0334994	0.181957
OSR2	ESRRA	1	0	0.62987	0.308651	0.181966
OSR2	PRDM15	0	0	2.03614	-0.316182	0.181984
OSR2	PCF11	1	1	-0.407427	-0.0398651	0.18202
OSR2	TCTA	1	0	0.195458	0.304255	0.182037
OSR2	C11orf49	1	1	-0.889031	-0.0775042	0.182106
OSR2	ARMC5	0	0	0.647936	-0.0372075	0.182123
OSR2	SUOX	0	0	1.063	-0.218487	0.18213
OSR2	CRY2	0	0	0.468922	-0.150373	0.182199
OSR2	SLC35A5	0	0	-0.605836	0.278729	0.182214
OSR2	ZNF446	0	0	-2.08675	-0.230051	0.182284
OSR2	PIGP	0	0	1.26487	0.379366	0.18231
OSR2	HIRIP3	1	0	1.06793	0.150306	0.182311
OSR2	RPSA	1	0	-0.920501	0.0340275	0.182454
OSR2	WDSUB1	1	0	-0.646667	0.177035	0.182456
OSR2	ZFP1	1	1	-0.934922	0.135697	0.182641
OSR2	CTSA	0	0	-0.39555	0.16553	0.182674
OSR2	RIT1	1	1	-0.0766093	-0.243987	0.182704
OSR2	ZDHHC24	0	0	0.127162	0.253305	0.182738
OSR2	CCDC142	0	0	0.814545	0.0435931	0.182795
OSR2	GTDC1	0	0	-2.13129	0.146781	0.182803
OSR2	CETN3	0	0	0.111384	0.00867777	0.182824
OSR2	AFMID	1	1	-0.304982	-0.148754	0.182832
OSR2	PUS1	0	0	1.2521	-0.151202	0.182837
OSR2	UBE2E3	1	0	-0.976614	0.048956	0.182864
OSR2	ARL2	1	1	1.13533	-0.00459993	0.182911
OSR2	ZNF507	0	0	-0.530637	0.0323149	0.182942
OSR2	NDUFA5	0	0	-0.331181	0.107285	0.182986
OSR2	TAZ	0	0	0.249429	-0.0970014	0.183002
OSR2	TUBD1	0	0	-1.06832	0.0817718	0.183043
OSR2	DRAP1	0	0	-0.061494	-0.0320614	0.183059
OSR2	SHMT2	0	0	-0.104981	0.198694	0.183108
OSR2	PDXK	1	1	2.11725	0.317146	0.18321
OSR2	RNF126	1	1	0.0519225	0.26294	0.183233
OSR2	RPS8	0	0	-1.03327	-0.0208209	0.18327
OSR2	TFB2M	0	0	0.391293	0.226083	0.183289
OSR2	OSBPL11	1	1	-0.857587	0.271152	0.183335
OSR2	ITPKC	1	0	-0.922344	0.0736076	0.183356
OSR2	WDFY2	1	1	0.184856	-0.178434	0.183361
OSR2	PNPLA8	0	0	-0.193793	0.174722	0.183365
OSR2	FEM1C	0	0	-0.0982246	0.339249	0.183384
OSR2	NUBPL	0	0	-0.407773	0.215213	0.183396
OSR2	SLC35C1	1	0	0.414087	0.258068	0.183482
OSR2	RERE	1	1	-0.157569	0.0994628	0.183538
OSR2	POT1	0	0	-0.157609	0.451609	0.183552
OSR2	MRPL33	0	0	-0.334188	-0.0101211	0.183624
OSR2	EIF3E	0	0	-0.787515	0.171413	0.18365
OSR2	GGCT	0	0	-0.152407	0.0123367	0.183654
OSR2	PCNT	1	1	1.06993	0.0325038	0.183667
OSR2	ATG2B	0	0	-0.0942885	0.282999	0.183683
OSR2	COX6B1	1	1	-0.901231	-0.263841	0.18372
OSR2	MGST3	1	1	-0.512869	-0.213598	0.183739
OSR2	MRPS30	0	0	0.74971	0.272202	0.18376
OSR2	TMX3	1	0	-0.342547	0.32995	0.183765
OSR2	TTC3	1	1	0.676772	-0.254413	0.183768
OSR2	NCK2	0	0	-0.38296	0.14552	0.183787
OSR2	HSPE1	0	0	0.0441146	0.0399286	0.183884
OSR2	CLCN6	1	1	-0.534678	-0.0799378	0.18391
OSR2	SRM	0	0	0.189281	0.148613	0.183914
OSR2	NUDCD1	1	0	-0.0560888	0.231801	0.18392
OSR2	COQ3	0	0	-0.224732	0.159327	0.183947
OSR2	ZRSR2	0	0	0.261041	-0.262268	0.183947
OSR2	TPP1	0	0	-0.898506	0.314354	0.183959
OSR2	SF3A2	0	0	0.696096	0.0626144	0.183981
OSR2	CCDC58	0	0	0.237558	0.127314	0.18399
OSR2	GPATCH4	0	0	0.917966	0.183522	0.184088
OSR2	BPHL	1	1	0.855705	-0.0271324	0.184098
OSR2	KIF22	0	0	0.35857	-0.0685156	0.184128
OSR2	CCNC	1	0	-0.269967	0.400149	0.184181
OSR2	RABL2A	0	0	-0.0911587	-0.267423	0.184192
OSR2	CRELD1	0	0	0.113102	-0.0226356	0.184286
OSR2	COX17	0	0	-0.0558906	0.00347968	0.184313
OSR2	UBE2W	1	1	-0.0604192	0.280275	0.184392
OSR2	SERGEF	0	0	-0.344422	-0.137151	0.184413
OSR2	ZNF362	0	0	-0.732766	-0.175176	0.184423
OSR2	SLC7A6OS	0	0	-0.826884	0.0327535	0.184432
OSR2	MPG	1	1	-0.571444	0.140305	0.184447
OSR2	C2orf69	0	0	-0.502585	0.258016	0.184573
OSR2	DCAKD	1	1	-0.697116	0.171989	0.184596
OSR2	TMUB1	0	0	0.867932	0.254359	0.184625
OSR2	CETN2	0	0	-0.666666	-0.0106817	0.184626
OSR2	PDIA4	1	1	0.126067	0.163966	0.184644
OSR2	WDR13	0	0	1.53237	0.058889	0.184662
OSR2	RBM3	0	0	0.441138	0.042738	0.184753
OSR2	HEATR3	0	0	-0.396628	0.103789	0.184759
OSR2	CYB5D1	0	0	0.12511	0.286122	0.184766
OSR2	ING4	0	0	-1.63588	-0.188376	0.184811
OSR2	PRR12	0	0	-1.06617	0.0372632	0.184874
OSR2	MUT	1	0	-0.0622414	0.315581	0.184902
OSR2	PIGN	0	0	-1.17386	0.22375	0.184966
OSR2	ACVR1	0	0	0.15706	0.0934387	0.184984
OSR2	RPL23	0	0	-1.50664	-0.190858	0.184991
OSR2	PNKP	1	1	-1.59779	-0.0465973	0.185036
OSR2	MYH9	1	1	0.717254	-0.172108	0.185049
OSR2	CDKN2AIP	1	0	0.0485295	-0.0542433	0.185063
OSR2	ALDOA	1	1	1.04046	0.0618647	0.185077
OSR2	RPRD1A	0	0	-0.399046	0.163867	0.185093
OSR2	SAMD1	0	0	-0.201724	0.140539	0.185151
OSR2	GNG10	0	0	-0.290441	0.331908	0.185196
OSR2	CCDC124	0	0	0.111731	0.149174	0.185328
OSR2	H3F3A	0	0	-1.61251	-0.168902	0.18535
OSR2	TMEM143	0	0	0.44449	0.0571361	0.185479
OSR2	NASP	0	0	0.42189	-0.0778014	0.185561
OSR2	EXOC5	0	0	-0.68041	0.274732	0.185619
OSR2	TRADD	0	0	-2.1444	0.119422	0.185627
OSR2	MDC1	1	1	1.08837	0.266668	0.18563
OSR2	RAB4B	0	0	-0.906603	-0.222222	0.185665
OSR2	THAP9	1	1	0.231973	0.222086	0.185686
OSR2	PSMD5	0	0	0.852644	0.169117	0.185689
OSR2	APPL2	0	0	-0.771435	0.0442446	0.185691
OSR2	CWF19L2	0	0	0.304363	-0.130139	0.185744
OSR2	KDM3A	1	1	0.258667	-0.316001	0.185777
OSR2	PEPD	0	0	-1.5226	-0.282243	0.185786
OSR2	ALKBH8	0	0	0.545528	0.180418	0.185787
OSR2	FBXW5	1	1	-0.0754636	0.187303	0.185882
OSR2	SRRM2	0	0	0.140469	0.0168034	0.185916
OSR2	ING5	0	0	0.330907	-0.038541	0.18601
OSR2	BZW2	1	1	0.272408	0.395036	0.186038
OSR2	GHDC	1	1	0.394527	0.330501	0.186039
OSR2	MYBBP1A	0	0	1.24629	0.073834	0.186058
OSR2	MKNK2	1	1	-0.153384	0.296078	0.186073
OSR2	ZNF653	0	0	0.812877	-0.30071	0.186234
OSR2	DCAF4	1	1	0.512895	0.161866	0.186283
OSR2	RPS10	0	0	-0.55113	-0.191608	0.186283
OSR2	ZMYM5	1	0	0.0841063	0.00975603	0.18631
OSR2	ULK1	0	0	-0.594655	-0.324866	0.186347
OSR2	FBRSL1	0	0	0.733232	-0.0309736	0.186359
OSR2	TMEM134	0	0	0.476124	-0.0416732	0.18637
OSR2	RPF2	1	1	1.35898	0.123402	0.186398
OSR2	RCCD1	0	0	0.131297	-0.233707	0.18642
OSR2	IFT46	0	0	-0.564774	-0.154538	0.186426
OSR2	ZNF280D	0	0	0.842868	0.0896389	0.186469
OSR2	CRLF3	1	1	0.0910932	0.106244	0.186572
OSR2	TFDP2	1	0	-2.13732	0.0904238	0.186598
OSR2	GAPDH	1	0	-0.317712	0.0219604	0.18662
OSR2	RPS16	0	0	-1.50813	-0.00531031	0.186687
OSR2	RPL8	0	0	-0.551711	-0.0622718	0.186739
OSR2	ATP13A2	1	0	-0.304864	0.281451	0.186748
OSR2	PSMG1	1	0	1.21039	0.125607	0.186755
OSR2	ZRANB2	0	0	0.217722	0.127382	0.186755
OSR2	PCGF5	1	1	0.0255591	0.0226992	0.186761
OSR2	TMEM81	0	0	0.138806	0.0908982	0.186772
OSR2	MPHOSPH6	0	0	-0.723198	0.111879	0.186788
OSR2	TRABD	1	1	1.66447	0.0533827	0.186807
OSR2	FBXL3	1	1	0.573259	0.115025	0.186844
OSR2	ADNP	0	0	0.0870388	0.0826236	0.186852
OSR2	WDR81	1	1	-0.058998	0.069814	0.186924
OSR2	SCRN3	0	0	-0.501462	0.342154	0.186928
OSR2	ZNF562	0	0	0.376996	0.192884	0.186953
OSR2	RBBP9	0	0	-0.139237	0.18601	0.187036
OSR2	NAA10	0	0	0.0940877	-0.0500793	0.187082
OSR2	RPS24	1	0	-1.35983	-0.152755	0.187148
OSR2	BNIP3L	0	0	-0.400722	-0.170227	0.187148
OSR2	SKA2	1	1	-0.751938	0.429533	0.187199
OSR2	SLC25A22	1	1	0.0955858	0.267223	0.187247
OSR2	CRADD	0	0	-0.0966088	0.0744186	0.187284
OSR2	FBXL17	1	1	-1.72941	0.234149	0.18731
OSR2	CKLF	0	0	-1.17912	0.225625	0.187361
OSR2	PCNA	0	0	-0.231644	0.258112	0.187429
OSR2	TRIM38	1	0	-1.54486	-0.236691	0.187513
OSR2	PTPN12	0	0	-0.795041	0.0205466	0.187642
OSR2	ZBTB44	0	0	-0.981856	0.0962652	0.187696
OSR2	SSBP3	1	1	-0.33341	-0.151233	0.187757
OSR2	FDXACB1	0	0	0.339631	0.0155373	0.187762
OSR2	KCTD13	0	0	0.427876	-0.0200564	0.187789
OSR2	NDUFAF4	0	0	0.478121	0.113204	0.187791
OSR2	NAGLU	1	0	0.111248	0.158349	0.18796
OSR2	H2AFZ	0	0	-0.468202	0.0720612	0.188005
OSR2	NIPSNAP1	1	1	-0.196527	0.0478451	0.188083
OSR2	ZBTB7B	1	1	-0.300337	0.0666516	0.188131
OSR2	RPS3	0	0	-0.813862	-0.0701349	0.188143
OSR2	RPL13A	0	0	-2.24274	-0.0345495	0.188167
OSR2	THOC3	0	0	0.0274809	0.0349591	0.188174
OSR2	XRCC4	0	0	0.225253	0.240883	0.188186
OSR2	RPS29	0	0	-1.28106	-0.00997267	0.188214
OSR2	C17orf58	1	1	0.0682161	0.431087	0.188321
OSR2	CMIP	0	0	-1.40015	0.17436	0.18833
OSR2	NIPSNAP3A	0	0	0.0503728	0.127591	0.188356
OSR2	AGA	1	0	0.144778	0.336515	0.18836
OSR2	KLHDC4	0	0	-0.627869	-0.0483815	0.188406
OSR2	RPL31	0	0	-1.18051	-0.140048	0.188418
OSR2	ZNF554	0	0	1.19032	0.137623	0.188456
OSR2	CDR2	0	0	0.363963	0.118739	0.188483
OSR2	BTD	0	0	-0.689955	-0.21243	0.188497
OSR2	ARMC1	0	0	-0.194706	0.352737	0.188514
OSR2	ZNF45	1	0	-0.0999501	0.0152752	0.188522
OSR2	STOML1	1	1	0.107991	0.433203	0.188529
OSR2	GABPA	1	1	1.02196	0.166525	0.188617
OSR2	RPS25	0	0	-0.807419	0.0463418	0.18871
OSR2	SMPD2	0	0	-0.133887	0.0152014	0.188787
OSR2	RRM1	1	1	0.340689	0.0828976	0.188808
OSR2	FAM98B	0	0	0.352895	0.0841174	0.18882
OSR2	MIPEP	1	1	0.513381	0.232518	0.188835
OSR2	ANKRD52	0	0	-0.174172	0.226694	0.188874
OSR2	LYRM1	0	0	0.0648414	0.0411788	0.18892
OSR2	DYNLL2	0	0	-0.495885	0.267176	0.188948
OSR2	CHST12	1	1	-0.00434135	0.153142	0.188957
OSR2	HSPB11	0	0	0.184637	-0.0837332	0.189038
OSR2	PHC3	0	0	-0.268021	0.217608	0.1891
OSR2	B3GAT3	0	0	-0.188042	-0.0295895	0.189119
OSR2	SLC9A1	0	0	0.66369	0.249494	0.189126
OSR2	SFXN4	0	0	0.58368	0.334053	0.189213
OSR2	CALCOCO1	1	1	-1.79155	-0.170455	0.189244
OSR2	APIP	0	0	-0.235988	0.104165	0.189314
OSR2	ANKRD13D	0	0	-0.427301	-0.173203	0.189322
OSR2	SP3	1	1	-0.489434	0.148631	0.18933
OSR2	UCHL5	0	0	0.636168	0.291857	0.189359
OSR2	FAM3A	0	0	0.0443089	0.0236453	0.189381
OSR2	PIGQ	0	0	-0.0766576	0.0539224	0.18939
OSR2	CBX4	1	1	0.0268392	-0.0265403	0.189437
OSR2	SEC61G	0	0	-0.221646	0.073323	0.189478
OSR2	CDCA4	1	0	0.804177	0.0191374	0.189494
OSR2	ZNF189	0	0	0.22282	0.0707484	0.189553
OSR2	SH3GLB2	1	1	-0.179805	-0.159896	0.189563
OSR2	MXD4	0	0	-1.05249	0.0255115	0.189563
OSR2	SNX21	1	0	0.0358311	-0.0329439	0.189583
OSR2	POLE4	0	0	0.85466	-0.179716	0.189621
OSR2	OMA1	0	0	0.0138936	0.175461	0.189676
OSR2	FECH	0	0	-1.22351	0.316448	0.189795
OSR2	TBC1D2B	1	1	-0.526644	-0.060315	0.189837
OSR2	ERF	1	0	-1.74458	0.0742175	0.18987
OSR2	NDUFAF2	0	0	0.533833	0.00660522	0.189898
OSR2	HMG20B	0	0	0.0551613	-0.104889	0.189942
OSR2	CHST14	1	1	0.600357	0.0575135	0.189949
OSR2	DUS3L	0	0	1.55781	0.0815524	0.189953
OSR2	STAT2	0	0	-0.469451	0.00746387	0.190035
OSR2	HAUS1	0	0	-0.691624	0.061058	0.190061
OSR2	RPS20	1	1	-1.38789	-0.0922447	0.190131
OSR2	DYNC2LI1	0	0	-0.286757	0.19459	0.190176
OSR2	RPS12	0	0	-1.60806	0.0284453	0.190196
OSR2	RPL38	0	0	-0.517754	-0.191424	0.190245
OSR2	SLC25A13	1	1	0.0517955	0.249673	0.190249
OSR2	RPL7	0	0	-1.20226	0.154132	0.190288
OSR2	CTTNBP2NL	0	0	-0.0799113	0.0704358	0.190336
OSR2	IQSEC1	1	1	-0.513498	0.106666	0.190357
OSR2	IL17RC	1	1	-0.515239	0.0470862	0.190441
OSR2	WWP1	0	0	-0.179967	0.129004	0.190539
OSR2	TGIF1	1	0	-1.58196	-0.0582198	0.190623
OSR2	ZNF33A	0	0	-0.132287	-0.108643	0.190745
OSR2	C2orf76	0	0	0.0573238	0.0361101	0.190747
OSR2	GLRX2	0	0	0.798402	0.125872	0.190759
OSR2	RNF138	1	1	-0.222469	0.25506	0.190882
OSR2	WDFY1	0	0	-0.0758023	0.0349276	0.190916
OSR2	WDR18	1	1	-0.0031325	0.201294	0.19092
OSR2	NUDT2	0	0	0.0466961	0.230754	0.190929
OSR2	PDF	0	0	-0.813223	0.0499617	0.190969
OSR2	CRY1	0	0	0.208301	0.141884	0.190977
OSR2	PRKCI	1	1	-0.298856	0.334611	0.190987
OSR2	FBXL19	1	0	0.266288	0.0308267	0.19099
OSR2	CYB5D2	0	0	1.27291	-0.104239	0.191035
OSR2	CARHSP1	1	1	-1.10376	-0.350854	0.191083
OSR2	TRMT2B	0	0	0.277482	0.22496	0.191151
OSR2	POLD4	1	1	-0.166975	0.0451334	0.191175
OSR2	OGFR	0	0	0.204001	-0.0434396	0.191209
OSR2	POLR2A	0	0	0.103425	0.270355	0.191273
OSR2	DGKZ	0	0	-0.0796412	-0.113461	0.191393
OSR2	RPL37A	0	0	-0.8045	-0.152941	0.191398
OSR2	NCOR2	1	1	-0.544013	-0.0164777	0.191422
OSR2	RLF	0	0	0.0159191	-0.0125033	0.19144
OSR2	DGKQ	0	0	0.568689	0.071699	0.191458
OSR2	PSMG3	0	0	1.47037	0.0207668	0.191459
OSR2	ABHD14B	0	0	0.524429	0.167397	0.191474
OSR2	NCAPD2	0	0	0.769827	0.196262	0.191626
OSR2	CYCS	0	0	0.132447	0.112626	0.191644
OSR2	ZNF444	0	0	-1.18528	-0.15811	0.191704
OSR2	PFAS	1	0	0.521257	0.230202	0.191714
OSR2	CCDC92	0	0	-0.259611	-0.397673	0.191716
OSR2	ZNF32	0	0	0.00282482	0.218013	0.191814
OSR2	CRELD2	0	0	1.90916	0.166414	0.191875
OSR2	RFFL	1	1	-0.180095	0.058616	0.191888
OSR2	NDUFA1	1	1	-0.673359	-0.20493	0.192033
OSR2	ZNF517	0	0	-0.114205	-0.158634	0.192042
OSR2	PRMT3	1	0	0.931863	0.20516	0.192076
OSR2	FAM131A	1	1	0.264707	-0.146628	0.192124
OSR2	RPL27A	0	0	-0.861361	-0.178333	0.192251
OSR2	FAM122B	1	0	-0.314485	0.323696	0.192252
OSR2	RPL29	1	1	-0.703877	-0.107389	0.192276
OSR2	RPLP1	1	1	-0.762264	-0.0333505	0.192305
OSR2	ZCCHC2	1	0	-1.55643	0.138926	0.192386
OSR2	RIPK2	1	0	0.431426	0.146887	0.192468
OSR2	MPND	0	0	-0.195806	-0.136163	0.192585
OSR2	SPSB3	0	0	-0.115362	-0.245223	0.192595
OSR2	TFAP4	1	1	0.0280506	0.194139	0.192605
OSR2	RPS5	0	0	-1.70261	0.00670209	0.192652
OSR2	WDR3	0	0	0.0235987	0.436535	0.192738
OSR2	ZNF184	1	1	0.844841	0.209781	0.192774
OSR2	USP25	1	1	2.90201	-0.0175839	0.192781
OSR2	C22orf46	1	1	-1.49201	0.294683	0.192781
OSR2	ANAPC11	0	0	-0.134397	-0.0819926	0.192787
OSR2	RPL26	1	1	-1.59574	-0.245761	0.192802
OSR2	MUTYH	1	1	0.391038	0.0787562	0.192885
OSR2	ZFP41	0	0	-0.530047	0.0753773	0.192921
OSR2	E2F3	1	1	0.0632987	-0.0465619	0.192932
OSR2	SLC48A1	1	1	-1.4575	0.0468372	0.192955
OSR2	INO80D	1	1	0.165119	0.144784	0.19296
OSR2	ZNF575	1	0	0.959743	0.0899783	0.19297
OSR2	CIRBP	1	1	0.383623	-0.0419792	0.193052
OSR2	LENG1	0	0	0.0171291	-0.172874	0.19307
OSR2	TANK	0	0	-0.641601	0.245671	0.193118
OSR2	OSGIN2	1	1	-0.564065	0.3916	0.193177
OSR2	DHRS4	0	0	-0.0852804	0.199623	0.193212
OSR2	HINT2	0	0	0.121689	0.0762055	0.193298
OSR2	THAP5	0	0	-0.0256083	0.540258	0.193305
OSR2	NLRX1	0	0	0.384756	0.481725	0.193327
OSR2	SEL1L	0	0	-0.660874	0.139718	0.193463
OSR2	METTL14	0	0	-0.167822	0.0342142	0.193547
OSR2	RSBN1L	0	0	-0.0793471	-0.100783	0.193578
OSR2	TAGLN2	1	1	0.147182	0.126795	0.193606
OSR2	ARID1A	1	1	-0.000874688	-0.033025	0.193607
OSR2	SNRNP25	1	0	0.392986	-0.286179	0.193685
OSR2	MSH6	0	0	-0.23977	-0.331458	0.193733
OSR2	LLGL1	0	0	-0.0749438	0.50793	0.19378
OSR2	TRIM23	0	0	-0.648245	0.086055	0.19386
OSR2	C14orf28	0	0	0.526997	0.0579643	0.193946
OSR2	NAA16	1	1	0.0429218	-0.0496326	0.193954
OSR2	CAPN10	0	0	0.203129	0.0474157	0.193966
OSR2	LIMK1	1	0	-0.283887	0.0347262	0.194016
OSR2	FHOD1	1	1	-0.591972	0.298306	0.194038
OSR2	FOXO3	1	1	-1.2481	0.0280491	0.194182
OSR2	C17orf75	0	0	0.174838	0.163436	0.194253
OSR2	TXNDC17	0	0	-0.147577	0.0687362	0.194274
OSR2	GMIP	1	1	0.369333	0.152387	0.194299
OSR2	ROGDI	1	1	1.28357	-0.304457	0.194311
OSR2	SPEN	1	1	0.145064	-0.00769164	0.194325
OSR2	SLC25A1	1	0	0.297556	0.0633421	0.194347
OSR2	CIB1	1	0	-0.023507	0.27967	0.194349
OSR2	HSPBP1	0	0	-1.40007	0.0223244	0.194419
OSR2	PRDX5	0	0	-0.254095	-0.0689953	0.194499
OSR2	FRS3	0	0	0.476119	-0.0951804	0.194571
OSR2	MIDN	1	1	-0.585051	-0.00262172	0.194637
OSR2	NCK1	0	0	0.251603	0.313769	0.194655
OSR2	TAF1B	0	0	-0.0602099	-0.219452	0.194756
OSR2	GPI	1	0	-0.142354	-0.0247159	0.194757
OSR2	ESRP2	1	1	-0.627717	0.0686516	0.194852
OSR2	PLCG1	0	0	0.0995601	-0.150744	0.194857
OSR2	IMPA1	0	0	0.139584	0.226093	0.194886
OSR2	ABL2	1	0	-0.108027	0.0289031	0.194929
OSR2	ERC1	0	0	-0.714495	0.0552791	0.194958
OSR2	HIGD1A	1	1	-0.276379	0.0721657	0.195052
OSR2	STAG2	0	0	-0.288828	0.279935	0.195059
OSR2	POLR2J4	1	0	-0.663228	-0.174665	0.195103
OSR2	POLR2J4	1	0	-0.0929877	-0.174665	0.195103
OSR2	DHRS12	1	0	-0.159144	-0.076464	0.195113
OSR2	CPNE1	1	0	1.14295	0.0499104	0.195142
OSR2	NDUFB1	0	0	0.115663	-0.10895	0.195155
OSR2	VRK1	0	0	0.60313	0.118583	0.195187
OSR2	RPS7	0	0	-0.85547	0.00962101	0.19519
OSR2	HERPUD1	0	0	-1.43709	-0.152971	0.195229
OSR2	TTLL11	0	0	-0.219756	0.0957743	0.195234
OSR2	NEK4	0	0	0.439903	0.161657	0.195238
OSR2	ERMAP	0	0	0.805425	-0.0229278	0.195282
OSR2	EPM2A	0	0	-1.11332	-0.11647	0.195318
OSR2	CXorf38	0	0	1.41842	0.204978	0.195365
OSR2	DET1	0	0	-0.125129	-0.18855	0.195366
OSR2	RPL27	1	0	-0.416066	0.00758507	0.195489
OSR2	FNIP1	0	0	0.146208	0.35209	0.195594
OSR2	NME1	0	0	0.398952	-0.171297	0.195708
OSR2	TMEM42	0	0	0.354729	-0.112062	0.195777
OSR2	GRN	1	1	-0.942421	0.186246	0.19579
OSR2	PSENEN	0	0	-1.55211	-0.0607717	0.195848
OSR2	UQCRQ	0	0	-0.0842789	-0.150463	0.195853
OSR2	THAP3	0	0	0.143675	-0.0207352	0.195888
OSR2	C19orf70	0	0	0.244812	0.0414293	0.195904
OSR2	SLC25A16	1	0	0.341072	0.0810961	0.195908
OSR2	C19orf25	0	0	0.292981	0.275011	0.195922
OSR2	TAF1C	1	1	-0.803417	-0.181767	0.195925
OSR2	DVL1	1	1	-0.132772	0.343455	0.195927
OSR2	MAP1S	0	0	0.718233	0.0372482	0.195938
OSR2	CCDC9	1	0	-0.252364	-0.309186	0.195941
OSR2	FDFT1	0	0	-0.597825	-0.159621	0.196027
OSR2	MASTL	0	0	0.456453	0.293299	0.196031
OSR2	PGP	1	0	0.341238	-0.188767	0.19606
OSR2	NBN	0	0	-0.386898	0.260035	0.196149
OSR2	ISOC2	0	0	-0.343227	0.216369	0.196203
OSR2	NDUFS5	0	0	-0.0675883	-0.216914	0.196242
OSR2	GLA	0	0	1.32742	-0.141883	0.19636
OSR2	TRIP10	1	1	-0.131834	0.115476	0.196363
OSR2	TMEM8A	0	0	0.138011	-0.0821297	0.196385
OSR2	PHTF1	1	1	-0.655562	0.153527	0.196398
OSR2	SPHK2	0	0	-0.20129	0.0377285	0.196411
OSR2	NDE1	0	0	-0.39032	0.311239	0.196428
OSR2	CLCN7	0	0	-0.156464	-0.0565272	0.196461
OSR2	ZNF436	0	0	0.0361684	0.0646501	0.196481
OSR2	MTHFR	0	0	-0.271151	0.264992	0.196516
OSR2	UPF3B	1	0	0.00586065	0.1086	0.196544
OSR2	LYRM7	0	0	0.0778335	0.267585	0.196638
OSR2	BCL2L12	1	1	-0.533859	0.115533	0.19668
OSR2	SMPD1	1	1	0.493484	0.159184	0.196736
OSR2	KLF16	1	1	0.432613	0.261267	0.196755
OSR2	FANCC	1	1	-0.84746	0.230322	0.196832
OSR2	IQCB1	0	0	0.553386	-0.0227679	0.196916
OSR2	BTG1	0	0	1.4531	0.150325	0.196933
OSR2	HAUS8	0	0	0.363786	-0.0309173	0.196968
OSR2	GOLT1B	0	0	-0.187763	0.413476	0.197024
OSR2	RBMS2	0	0	-0.26652	0.0889505	0.197029
OSR2	TCEAL4	1	0	-0.229062	-0.0300612	0.197058
OSR2	RPL18	0	0	-1.85669	-0.0838542	0.197092
OSR2	RPS2	0	0	-0.630025	0.0171557	0.197134
OSR2	CYLD	0	0	-1.35416	0.231197	0.197134
OSR2	LIG1	1	0	-1.16182	-0.00855254	0.197138
OSR2	LARP1B	1	1	0.313728	0.227614	0.197145
OSR2	PIK3CB	1	1	-0.557793	0.456006	0.197189
OSR2	CAPN2	1	0	-0.104877	0.220437	0.197244
OSR2	COX7B	0	0	-0.333246	-0.281252	0.197245
OSR2	MORC3	0	0	0.766933	-0.0122195	0.197319
OSR2	TRRAP	0	0	0.196775	0.0954272	0.197383
OSR2	PSMG4	0	0	-0.251669	0.125233	0.197563
OSR2	UBXN8	1	1	0.632331	0.320872	0.197565
OSR2	SNAPC1	0	0	0.602267	0.212554	0.197626
OSR2	C12orf45	0	0	0.523785	-0.15313	0.197649
OSR2	ARHGAP21	1	0	-0.0745237	0.106169	0.197773
OSR2	EFR3A	1	0	0.0624385	0.270853	0.197832
OSR2	RPL12	0	0	-0.654352	-0.162337	0.197895
OSR2	PRKCD	0	0	0.787182	-0.346722	0.197916
OSR2	AMD1	1	1	-0.289576	0.232979	0.197933
OSR2	ABHD15	1	1	0.0457205	0.364803	0.197972
OSR2	CDK2AP2	0	0	-0.108719	0.0429594	0.198035
OSR2	KLHL26	0	0	0.216075	0.234998	0.19804
OSR2	WDR60	1	1	0.00811102	0.0248528	0.198113
OSR2	ZNF101	0	0	-0.0334082	-0.0805261	0.198168
OSR2	IKZF4	1	1	-0.513595	0.0337251	0.198171
OSR2	IRAK1	0	0	0.395218	0.324811	0.198179
OSR2	BBS1	0	0	-0.166549	-0.0334727	0.198338
OSR2	SLC44A1	1	1	-1.42408	-0.0836174	0.198399
OSR2	MAN2A2	1	0	0.270735	0.169118	0.198399
OSR2	KDM6B	1	1	0.923231	-0.15305	0.198424
OSR2	RAB33B	0	0	-0.422321	0.0886606	0.198452
OSR2	DDT	0	0	0.272528	-0.0628398	0.198483
OSR2	RNASEH2C	0	0	0.181853	-0.176613	0.198579
OSR2	FOXP4	1	1	-0.515231	0.125149	0.198639
OSR2	GAS2L1	1	1	0.000398053	0.286916	0.198713
OSR2	PYROXD1	1	1	0.095557	0.193969	0.198735
OSR2	PPP1R13B	0	0	-0.0718786	0.238809	0.198809
OSR2	ALDH16A1	0	0	-0.411002	0.190747	0.198811
OSR2	CHD1	0	0	0.33289	0.260042	0.198848
OSR2	DICER1	0	0	-0.349035	0.244203	0.19889
OSR2	TWF1	0	0	-0.272005	0.244622	0.199101
OSR2	ITSN1	1	0	0.966323	-0.0998472	0.199136
OSR2	GUSBP1	1	0	-0.631876	-0.0634845	0.19915
OSR2	ILVBL	0	0	0.0012534	0.0964616	0.199206
OSR2	TRAK2	1	1	-0.0219086	-0.0991962	0.199226
OSR2	FKBP9	1	1	-0.134484	0.14596	0.199234
OSR2	TRMT61A	0	0	0.107141	0.148236	0.199344
OSR2	DARS2	0	0	0.380475	0.32049	0.199368
OSR2	TARSL2	0	0	0.165734	0.2615	0.199387
OSR2	PLAGL2	1	1	0.257828	-0.0660227	0.199518
OSR2	GTF2IRD1	0	0	-0.171285	0.18287	0.199519
OSR2	PGM3	0	0	-0.421286	0.214561	0.199534
OSR2	RPUSD1	0	0	0.110683	0.1329	0.199552
OSR2	MRPL54	0	0	0.491671	-0.0857839	0.199559
OSR2	PTPDC1	0	0	0.449871	-0.0151231	0.199575
OSR2	NMRAL1	1	0	0.292901	-0.0130648	0.199583
OSR2	ATOX1	0	0	-0.161962	-0.0143606	0.199612
OSR2	COMMD8	0	0	-0.170767	0.207882	0.199651
OSR2	RAB43	0	0	0.126247	0.280199	0.19967
OSR2	SPDYE3	0	0	-0.715334	0.17561	0.199687
OSR2	NFXL1	0	0	1.65625	0.136781	0.199732
OSR2	PLBD2	0	0	0.473698	0.339892	0.199745
OSR2	GALNS	0	0	-0.6501	0.10142	0.199769
OSR2	SDCBP	0	0	-0.471202	0.0637446	0.199795
OSR2	MAGED2	0	0	-1.16215	0.0585865	0.199809
OSR2	COMMD10	0	0	0.048321	0.0794691	0.199873
OSR2	ATAD2B	1	1	-0.0128339	-0.0173707	0.199888
OSR2	MAD2L2	0	0	0.722609	0.110225	0.199969
OSR2	CCDC7	1	1	0.580395	0.467519	0.200025
OSR2	ZBTB6	0	0	0.192732	0.171466	0.200039
OSR2	ZNF333	0	0	-0.559488	-0.189506	0.200098
OSR2	ARRB2	1	1	0.065711	0.133031	0.200099
OSR2	RPL37	1	0	-0.64749	-0.181324	0.200113
OSR2	TMEM175	0	0	1.22211	-0.0110082	0.200133
OSR2	IQCE	1	1	-0.520457	0.219776	0.200165
OSR2	CNPY4	0	0	-0.136364	-0.266198	0.200224
OSR2	ASB13	1	1	-1.11078	-0.0406854	0.200258
OSR2	MVK	0	0	0.823697	0.0775768	0.200261
OSR2	TELO2	0	0	0.90595	-0.046285	0.200288
OSR2	DCP1B	0	0	-0.0124355	-0.00789916	0.200293
OSR2	SLC26A11	1	0	0.483072	0.202765	0.200327
OSR2	EXOC6	0	0	0.283813	-0.0685735	0.200337
OSR2	TNRC18	1	1	-0.695124	0.0499412	0.200367
OSR2	TIMM13	1	1	0.0117257	0.044644	0.200463
OSR2	C16orf87	0	0	0.856689	0.0316673	0.200497
OSR2	POLA1	1	1	0.116947	0.0578206	0.200522
OSR2	TIPIN	1	1	1.11225	0.405602	0.200561
OSR2	IDS	0	0	-0.193342	-0.0158529	0.200573
OSR2	PBRM1	1	0	-0.199403	-0.134178	0.200597
OSR2	ZNF778	0	0	-1.02185	0.00809868	0.200648
OSR2	GBAP1	1	1	0.20143	-0.135769	0.200661
OSR2	TRIM21	1	1	-0.00895082	-0.0359127	0.200667
OSR2	ZYX	1	1	0.36184	0.182705	0.200686
OSR2	SNX8	1	1	0.621434	0.0512853	0.200831
OSR2	PLOD1	1	0	0.0370051	0.114421	0.200958
OSR2	SMCR8	1	1	-0.174202	0.173138	0.200984
OSR2	ATAD1	1	0	-0.377204	0.151764	0.201032
OSR2	MSRB2	1	1	-0.185105	-0.139177	0.201033
OSR2	GABPB2	1	0	-1.99337	0.0402392	0.20112
OSR2	MRPL12	0	0	0.532973	-0.0469053	0.201121
OSR2	MED12	0	0	-0.140536	-0.0207098	0.201128
OSR2	TTLL1	1	0	-0.0915785	-0.11971	0.201255
OSR2	RBM7	1	1	-0.734923	0.340163	0.20126
OSR2	QPCTL	0	0	-1.54586	-0.139897	0.201262
OSR2	MAP4K2	1	0	0.824197	-0.260029	0.201273
OSR2	DYRK2	1	0	-0.504977	0.0646029	0.201299
OSR2	ZNF267	1	1	0.95214	-0.016859	0.201319
OSR2	DBI	0	0	-0.179659	0.0773537	0.201321
OSR2	ZNF205	0	0	-0.0163837	-0.0508056	0.201341
OSR2	RAD9A	0	0	-0.660088	0.0083684	0.201384
OSR2	PFDN4	0	0	-0.189123	-0.203174	0.201392
OSR2	TMEM164	1	1	-0.439195	0.0261656	0.201422
OSR2	RAD18	1	0	0.226023	0.233245	0.20145
OSR2	DNASE1L1	1	1	0.670429	0.425817	0.201527
OSR2	ATP1A1	1	1	-0.207085	0.354038	0.201578
OSR2	C20orf27	1	1	-0.0427073	0.237776	0.201598
OSR2	PLOD3	0	0	-0.0682407	0.303835	0.201771
OSR2	LSS	0	0	0.688183	-0.276178	0.201797
OSR2	LRRC8A	1	0	-0.171758	0.0219644	0.201823
OSR2	PPIP5K1	0	0	-0.20519	0.38592	0.201923
OSR2	TTC33	1	0	-0.146998	0.482039	0.201923
OSR2	TFCP2	1	1	0.239773	-0.102187	0.201931
OSR2	CTDSPL	1	1	-0.566803	0.479235	0.201941
OSR2	TRMT11	1	1	0.975207	0.234828	0.201956
OSR2	MAST3	0	0	0.228513	0.162818	0.201999
OSR2	FBXO10	0	0	-0.470573	-0.161701	0.202043
OSR2	SERTAD2	1	1	-0.128216	0.0288584	0.202083
OSR2	SLC11A2	1	1	0.317764	-0.108965	0.202091
OSR2	ZNF337	0	0	0.284168	-0.317394	0.202095
OSR2	ERCC4	0	0	0.119541	0.085055	0.20214
OSR2	NDUFS6	0	0	0.187497	-0.153175	0.202148
OSR2	SLC24A1	0	0	0.527155	0.0718854	0.202268
OSR2	PNPLA2	0	0	0.0421767	-0.00311831	0.202303
OSR2	KIAA2026	1	1	-0.436082	-0.0504363	0.202328
OSR2	RABEP2	0	0	-0.0170692	-0.0968467	0.202372
OSR2	ZNF274	0	0	0.200261	-0.28984	0.202378
OSR2	LRTOMT	0	0	-0.849815	0.20471	0.202452
OSR2	PJA2	1	1	-0.602225	0.39123	0.202477
OSR2	TMEM205	1	1	1.59742	0.234266	0.202508
OSR2	FBXO4	1	1	0.93037	0.476434	0.202535
OSR2	TRIM62	1	1	-0.167799	-0.204424	0.202564
OSR2	POLR2L	0	0	0.476201	-0.00126676	0.202572
OSR2	VEGFB	0	0	-0.134379	-0.275947	0.202588
OSR2	PUS7	1	0	0.988796	0.0360121	0.202633
OSR2	BCL9L	0	0	-0.138789	0.323265	0.202684
OSR2	DPCD	0	0	-0.119684	0.0739273	0.202793
OSR2	TPCN1	0	0	0.471175	0.252536	0.202921
OSR2	CD151	0	0	0.330136	-0.016349	0.203028
OSR2	SOCS6	1	1	-1.81871	0.11174	0.203059
OSR2	AURKAIP1	0	0	0.509007	0.0723288	0.203076
OSR2	SYNGR2	1	0	0.166569	0.15214	0.203112
OSR2	MFSD10	1	1	0.273269	0.103185	0.203117
OSR2	FAM172A	0	0	-1.85168	0.314398	0.203185
OSR2	PDSS1	0	0	0.500588	0.14987	0.203208
OSR2	PIM3	1	1	2.27359	0.20504	0.203236
OSR2	CHKB	0	0	0.37133	-0.188712	0.203268
OSR2	TMEM102	1	0	0.0321456	0.278818	0.203279
OSR2	KAT2A	0	0	1.23311	0.0298237	0.20333
OSR2	RPL24	0	0	-0.501597	-0.0125449	0.203391
OSR2	RFX7	0	0	-0.890843	0.108179	0.203397
OSR2	BMPR2	1	1	-1.59364	-0.0891352	0.203425
OSR2	FPGT	0	0	-0.0249973	0.340201	0.203465
OSR2	POLR1A	0	0	0.283953	0.0821312	0.203534
OSR2	HPRT1	0	0	0.248163	-0.0178666	0.203591
OSR2	RPS3A	0	0	-1.4037	0.0302418	0.203694
OSR2	RTKN	1	0	0.667509	0.247193	0.203835
OSR2	NRL	0	0	0.925906	-0.0885549	0.20385
OSR2	GALNT1	1	1	-2.19687	0.147177	0.20389
OSR2	ALKBH2	0	0	1.78183	0.0414562	0.20392
OSR2	IFNGR1	1	1	0.177649	0.127057	0.203975
OSR2	NDUFA13	0	0	-0.195597	-0.200889	0.204014
OSR2	H6PD	0	0	0.0706904	0.112556	0.204018
OSR2	PEMT	0	0	0.102679	-0.00239784	0.20408
OSR2	ANKRD46	0	0	-0.394535	0.220888	0.204147
OSR2	SEC23A	0	0	-0.136033	0.193373	0.204264
OSR2	ZNF395	0	0	-0.117467	0.0408798	0.20432
OSR2	SURF2	0	0	-0.0263632	-0.022303	0.204324
OSR2	GPX4	1	1	-0.0790499	-0.0142252	0.204336
OSR2	SIX5	1	1	-0.89451	0.0823315	0.204425
OSR2	SMAD5	1	1	-0.155699	0.153616	0.204503
OSR2	RPL34	0	0	-1.1227	-0.259189	0.204565
OSR2	C7orf50	0	0	-0.31996	0.0555099	0.204586
OSR2	QSER1	1	1	-0.509686	0.102843	0.204744
OSR2	RFC4	0	0	-0.0223133	0.109167	0.204842
OSR2	SPTLC2	0	0	-0.491537	0.236556	0.204862
OSR2	AVL9	1	1	-0.348565	0.0851667	0.204865
OSR2	TPM4	0	0	0.0172083	0.0445639	0.204905
OSR2	CYB561	1	1	0.254068	-0.0505994	0.204946
OSR2	MBTPS2	0	0	0.254884	0.379389	0.204982
OSR2	DTX2	1	1	0.332427	-0.255927	0.204995
OSR2	SBF1	1	1	0.913884	0.196273	0.205053
OSR2	LUC7L3	1	0	0.146994	-0.149517	0.205151
OSR2	CASP8	0	0	0.0671508	0.176559	0.205182
OSR2	ZFAND2A	0	0	-0.120738	0.319259	0.205193
OSR2	HCFC2	1	0	-0.316075	0.261427	0.205235
OSR2	YEATS4	0	0	0.124259	0.250743	0.205281
OSR2	MBD3	1	0	0.36347	0.0967861	0.205291
OSR2	DOT1L	1	0	0.1981	0.360158	0.205309
OSR2	RGS12	1	0	-0.324064	-0.180475	0.205339
OSR2	ITGAE	0	0	-0.258989	0.182161	0.205347
OSR2	SMC5	0	0	0.0862968	0.247097	0.205427
OSR2	MALT1	1	0	-0.9203	0.0994491	0.205484
OSR2	RSF1	0	0	-0.177405	-0.0393913	0.205544
OSR2	DOCK6	0	0	-0.345622	0.166529	0.205596
OSR2	CLDN12	0	0	0.492335	0.348904	0.2056
OSR2	HDAC4	0	0	0.285239	0.338853	0.205759
OSR2	RPS18	0	0	-1.28042	-0.206551	0.205782
OSR2	PRPF39	0	0	0.740333	-0.0731904	0.205789
OSR2	UBN2	0	0	-0.080108	-0.0293499	0.205792
OSR2	IDI1	0	0	-0.514704	0.0815165	0.205893
OSR2	ZDHHC12	0	0	0.409914	0.256405	0.205943
OSR2	ABHD4	0	0	-0.0716818	-0.244448	0.205969
OSR2	SLC44A2	0	0	-0.297448	-0.306191	0.205977
OSR2	UNKL	0	0	-0.00541599	-0.131657	0.206054
OSR2	TIGD5	1	1	0.642034	0.244153	0.20608
OSR2	AGTRAP	0	0	-0.721376	0.392556	0.206231
OSR2	LMNB2	0	0	0.231997	0.116498	0.206251
OSR2	SPPL2B	0	0	0.803489	0.1398	0.206266
OSR2	LITAF	1	1	-0.072628	0.112031	0.206334
OSR2	RPLP2	1	1	-0.781212	-0.164464	0.206363
OSR2	PVR	0	0	-0.236352	0.127672	0.20637
OSR2	CEP250	1	1	-0.060664	-0.268647	0.206397
OSR2	KDM5B	1	0	-0.051225	-0.313781	0.206478
OSR2	NEU1	1	1	0.539459	0.0852382	0.206521
OSR2	SLC25A15	1	1	-0.117198	0.346978	0.206598
OSR2	PBXIP1	0	0	-2.03033	-0.194723	0.206644
OSR2	GNB5	0	0	-1.22369	-0.104981	0.206652
OSR2	NEDD1	0	0	0.0119699	0.234378	0.20671
OSR2	ASL	0	0	0.774874	0.487943	0.206758
OSR2	VCL	1	1	0.710712	0.0665798	0.20679
OSR2	SMC3	1	1	0.0473035	0.357543	0.206925
OSR2	MCCC1	0	0	0.305611	0.0893197	0.206956
OSR2	NENF	0	0	0.566779	-0.0588808	0.207016
OSR2	COMT	1	0	-0.12117	-0.149303	0.207076
OSR2	CHD3	0	0	-0.00114479	0.0701133	0.207091
OSR2	SRR	0	0	-0.295473	0.335504	0.207139
OSR2	SMG1	1	1	-0.0225289	-0.00410812	0.207142
OSR2	TMBIM1	1	1	0.553704	0.133679	0.207159
OSR2	TMED3	0	0	-0.0674715	0.179909	0.20724
OSR2	COX5B	0	0	-0.316033	-0.143077	0.207443
OSR2	TIGD2	0	0	-0.368335	0.0350925	0.207461
OSR2	KLF11	0	0	1.46872	-0.124364	0.207461
OSR2	RPP40	0	0	0.756833	-0.0114737	0.20769
OSR2	DONSON	1	1	1.12796	0.031113	0.207808
OSR2	LCORL	1	1	0.0411451	0.188233	0.207892
OSR2	CCNL1	1	1	0.336076	-0.254104	0.207922
OSR2	ZNF41	0	0	-0.00903537	0.0822752	0.207988
OSR2	KLHL21	0	0	0.0919045	0.286034	0.208045
OSR2	ADAM15	1	0	-0.156169	0.214205	0.208048
OSR2	ZNF33B	0	0	-0.838103	0.074783	0.208117
OSR2	COX6C	0	0	-0.291331	-0.167509	0.208153
OSR2	ASPSCR1	1	1	0.191525	0.0125739	0.208194
OSR2	ZNF688	0	0	0.106383	0.0796486	0.208273
OSR2	TRIM5	0	0	2.85821	-0.0930218	0.20831
OSR2	RXRA	1	1	-0.324904	0.0458234	0.208348
OSR2	TCEANC	1	0	0.901201	0.0928622	0.208352
OSR2	SLC25A20	0	0	-0.130332	0.406813	0.208372
OSR2	CRTC1	1	1	-0.811167	0.175136	0.208373
OSR2	NIN	1	1	-0.414038	-0.106721	0.208537
OSR2	PRDX1	0	0	-0.101016	0.00865263	0.20864
OSR2	ZNF628	0	0	-0.228612	-0.0714662	0.208642
OSR2	ZNF235	0	0	-0.672639	0.010998	0.208747
OSR2	ST3GAL3	0	0	-0.235594	-0.313617	0.2088
OSR2	SNN	1	0	-0.992602	-0.0819781	0.208807
OSR2	RANGRF	1	1	-0.00720935	-0.150387	0.208826
OSR2	B3GNT2	0	0	0.106125	0.172288	0.208865
OSR2	LSM7	0	0	-0.0112941	-0.0960944	0.208983
OSR2	ZNF654	0	0	0.248329	0.195209	0.208999
OSR2	PELI3	0	0	0.019816	-0.0537984	0.209074
OSR2	EXOSC4	0	0	0.930756	-0.0732577	0.209076
OSR2	AFF4	0	0	0.0587369	0.25613	0.209092
OSR2	GSTO1	0	0	-0.529435	0.0790831	0.209111
OSR2	DNMT3A	1	1	-0.378487	-0.0469426	0.209283
OSR2	C1orf112	0	0	0.184366	-0.116657	0.209283
OSR2	GIGYF1	1	1	-0.323746	-0.193851	0.209552
OSR2	PDK2	0	0	-0.90838	0.0710242	0.20969
OSR2	CYB5R1	1	0	-0.212859	-0.041168	0.209715
OSR2	TMEM80	0	0	-0.0749086	0.0327215	0.209717
OSR2	KBTBD3	0	0	-0.0794993	0.145762	0.209758
OSR2	SESN2	0	0	0.155144	-0.211592	0.209857
OSR2	C16orf46	0	0	-0.337404	0.197013	0.209872
OSR2	SPATA24	0	0	0.711222	-0.312838	0.209892
OSR2	ZNF580	1	1	-1.77772	-0.251089	0.209942
OSR2	STAG3L4	0	0	0.503726	-0.150535	0.209991
OSR2	SSBP4	1	1	0.189766	0.114786	0.210241
OSR2	KPTN	0	0	-0.119408	-0.15875	0.210279
OSR2	ZNF684	1	1	0.539882	0.204511	0.21032
OSR2	ZNF70	0	0	-0.46258	0.0556179	0.210346
OSR2	ISOC1	0	0	-0.107904	0.145598	0.210532
OSR2	ZNF770	1	0	-0.055831	0.145221	0.210639
OSR2	MEGF8	0	0	-0.661767	0.177878	0.210684
OSR2	NT5C	1	1	0.583312	-0.00244245	0.210725
OSR2	LDHA	1	1	0.998013	0.278691	0.210777
OSR2	NPAT	1	1	-0.226087	0.160062	0.210905
OSR2	LRRC27	1	0	-1.80799	-0.0983262	0.210924
OSR2	STX3	0	0	0.0619183	0.145012	0.210948
OSR2	EP300	1	1	-0.201826	0.0517842	0.210966
OSR2	ZNF276	0	0	-2.98158	0.0290291	0.21116
OSR2	VAT1	0	0	-0.278415	0.269719	0.211179
OSR2	PIBF1	0	0	1.22804	0.0170431	0.211228
OSR2	ATL3	0	0	-0.312389	0.344442	0.21125
OSR2	ZNF449	1	0	0.409158	0.0790946	0.211299
OSR2	RPL35	0	0	-0.573788	-0.189708	0.211371
OSR2	MDM4	1	1	0.155642	-0.191183	0.211405
OSR2	LMAN1	0	0	-0.0936029	0.147147	0.211436
OSR2	TMEM187	0	0	0.817732	0.00563121	0.211496
OSR2	DDB2	1	1	-0.527435	-0.096052	0.211509
OSR2	CBLB	1	0	-1.05955	0.218733	0.211541
OSR2	SCO2	1	1	1.77061	0.118412	0.211688
OSR2	CCNG1	0	0	-1.23966	0.192358	0.211732
OSR2	CTDSPL2	0	0	-0.148664	0.297533	0.211813
OSR2	ZNF19	0	0	-0.687414	-0.0974155	0.211867
OSR2	SPATS2L	0	0	-0.730568	-0.0827097	0.211984
OSR2	CCDC107	0	0	0.477971	-0.371354	0.211992
OSR2	ESF1	0	0	1.06503	0.211031	0.212122
OSR2	ZNF20	1	1	0.114682	0.00504332	0.212133
OSR2	SQSTM1	0	0	0.266045	0.353782	0.212144
OSR2	ZNF25	0	0	-0.0627605	0.107967	0.212147
OSR2	SUPT3H	1	0	-0.290514	0.43913	0.212177
OSR2	PDIA5	1	0	0.608382	-0.00374265	0.212213
OSR2	CENPN	1	0	-0.938966	0.159385	0.212225
OSR2	CHORDC1	0	0	0.600161	0.0566753	0.212263
OSR2	FAR1	0	0	0.423717	0.364007	0.212271
OSR2	RFXAP	0	0	0.709409	0.373917	0.212273
OSR2	RABAC1	0	0	-0.681655	0.0790546	0.212325
OSR2	RBL2	0	0	-1.26066	0.0550303	0.212347
OSR2	PNKD	1	0	0.443014	-0.112064	0.212411
OSR2	TAF1D	0	0	1.09538	-0.033223	0.212466
OSR2	MAPK6	0	0	-0.0353293	0.383251	0.212497
OSR2	UACA	1	1	0.560541	-0.0944656	0.212543
OSR2	ABR	1	1	0.0820473	-0.0955535	0.212555
OSR2	TPST2	0	0	0.196452	-0.126993	0.212572
OSR2	FAM110A	0	0	-0.214008	-0.188524	0.212572
OSR2	H1FX	0	0	-0.791944	-0.0129703	0.212613
OSR2	ALMS1	0	0	-0.218021	-0.0139536	0.212647
OSR2	ZNF836	0	0	-1.3927	0.23856	0.212682
OSR2	MAP3K10	0	0	-0.281315	0.183038	0.212803
OSR2	C1orf56	1	1	-0.767987	-0.060416	0.212819
OSR2	DUSP18	0	0	-0.08745	0.0352596	0.212827
OSR2	PCYT2	0	0	-0.0846804	0.146699	0.212854
OSR2	OTUD1	1	0	-0.0243088	-0.00281393	0.212901
OSR2	RPS21	0	0	-0.360051	-0.167972	0.212918
OSR2	IFT88	0	0	-0.226424	0.00552491	0.212925
OSR2	ENOSF1	0	0	-0.204529	0.288386	0.212981
OSR2	EIF2AK3	1	1	0.435687	0.438644	0.213004
OSR2	PLEKHF2	0	0	-0.202355	0.343409	0.213036
OSR2	EFNA4	0	0	-0.382857	-0.129102	0.213046
OSR2	GM2A	0	0	-0.443829	0.1947	0.21307
OSR2	DOHH	0	0	0.571534	0.0546668	0.21313
OSR2	EML2	0	0	-0.105114	0.215671	0.213183
OSR2	ARHGAP19	0	0	0.396098	0.296381	0.213207
OSR2	PSEN2	1	0	0.455939	-0.253024	0.213315
OSR2	LZTFL1	0	0	-1.52344	0.208064	0.213365
OSR2	ZSCAN5A	0	0	-1.06057	-0.287859	0.21339
OSR2	SLC5A6	0	0	0.836095	0.115715	0.213626
OSR2	TBC1D24	1	1	-0.304073	0.0377588	0.213651
OSR2	SRC	0	0	0.0564517	0.0638568	0.213724
OSR2	ZC3H13	1	0	0.296529	-0.0677287	0.213767
OSR2	TMED5	0	0	-0.0731257	0.475596	0.213768
OSR2	JRKL	0	0	-0.403295	0.18049	0.213769
OSR2	TIMELESS	0	0	-0.1429	0.335986	0.213809
OSR2	SPATA7	0	0	-0.739696	0.262012	0.213832
OSR2	TAPBP	1	0	-0.101241	0.18548	0.213854
OSR2	DEK	1	0	-0.532333	0.313579	0.213914
OSR2	TSPAN9	0	0	1.78192	-0.435774	0.213922
OSR2	FBXO48	0	0	-0.547428	0.236022	0.213956
OSR2	BEND3	1	1	0.453864	0.327099	0.213971
OSR2	RETSAT	0	0	0.519155	0.251476	0.214052
OSR2	PPP3CA	0	0	-0.292187	0.270726	0.214071
OSR2	SYNJ1	1	1	1.0971	0.343099	0.214128
OSR2	ZNF264	0	0	-1.28103	0.337616	0.214242
OSR2	PHPT1	1	1	-0.144851	-0.202637	0.21431
OSR2	RPS15	1	1	-0.23823	-0.051007	0.214387
OSR2	MCM6	0	0	-0.158993	0.239611	0.214489
OSR2	TUBGCP6	1	0	1.52676	-0.283303	0.214518
OSR2	MSH2	0	0	-0.147378	0.293033	0.214584
OSR2	SLC12A4	0	0	-0.208525	0.0335177	0.214609
OSR2	PGAP3	0	0	-1.10656	-0.13301	0.214621
OSR2	CLEC2D	0	0	0.0587849	0.0261532	0.214665
OSR2	RRAGB	0	0	-0.826864	-0.107349	0.2148
OSR2	PPP1R14B	0	0	0.849457	0.036576	0.214805
OSR2	CCDC61	0	0	0.165023	0.00731845	0.214813
OSR2	SLC25A30	1	1	0.135031	0.362457	0.214947
OSR2	NFKBIA	1	1	4.47038	-0.135963	0.215023
OSR2	FAM111A	1	1	-1.52066	-0.226605	0.215078
OSR2	RILPL2	0	0	-0.185434	0.0559802	0.215135
OSR2	ZNF37A	0	0	0.554727	0.342066	0.215288
OSR2	MIB1	0	0	-0.201882	0.188519	0.215361
OSR2	SIPA1	1	1	-1.8532	-0.05179	0.215459
OSR2	NDUFB7	0	0	-0.0186988	-0.0889985	0.215463
OSR2	STK36	0	0	-0.416027	-0.00534011	0.215576
OSR2	PQLC3	1	0	0.222915	0.233249	0.215684
OSR2	WASH2P	0	0	0.545368	-0.16531	0.215696
OSR2	HYLS1	0	0	0.670304	-0.110314	0.215735
OSR2	TPCN2	0	0	0.348527	-0.108343	0.215752
OSR2	ARNTL	1	1	-0.708979	0.163818	0.215835
OSR2	PTGR2	0	0	0.629574	0.22104	0.21592
OSR2	ACAT1	0	0	0.0423101	0.350976	0.215948
OSR2	TMEM106C	0	0	0.0276668	0.267427	0.216004
OSR2	ZBTB47	0	0	0.423909	-0.0573457	0.21602
OSR2	SMARCAD1	1	0	-0.0425338	0.157589	0.216035
OSR2	RNF122	1	1	0.725405	-0.461204	0.216067
OSR2	ZFC3H1	0	0	-0.215321	-0.132548	0.21614
OSR2	IGF2R	1	0	0.164548	0.216638	0.216203
OSR2	NFKB2	1	0	2.50172	0.264251	0.21626
OSR2	SCAI	1	1	-0.619674	0.0963792	0.216455
OSR2	SFXN1	0	0	0.145192	0.281339	0.216484
OSR2	NAB2	1	1	0.95684	-0.0588706	0.216579
OSR2	PJA1	1	1	-0.132906	0.253405	0.216585
OSR2	NINJ1	0	0	1.71051	-0.15486	0.216592
OSR2	ARID4A	1	1	-0.220444	-0.0275425	0.216617
OSR2	YAP1	1	1	-0.115782	0.374522	0.21663
OSR2	PHF19	1	1	0.138484	-0.10402	0.216635
OSR2	ZNF138	1	1	-0.311298	0.0301662	0.216637
OSR2	CEP192	0	0	-0.586529	0.00475608	0.216748
OSR2	SFXN3	1	1	-0.542025	0.0258952	0.216753
OSR2	PGK1	0	0	1.91289	0.229054	0.21693
OSR2	XRCC3	0	0	0.7084	0.306346	0.217095
OSR2	HMGN3	0	0	0.201023	0.0725063	0.217106
OSR2	CES2	0	0	-1.17702	-0.22627	0.217123
OSR2	RPL28	1	1	-1.47394	-0.0434653	0.217131
OSR2	RNFT1	0	0	0.681004	0.229045	0.217198
OSR2	FANCE	1	1	-0.130707	0.316462	0.217292
OSR2	ECHDC1	0	0	-0.383072	0.114849	0.217311
OSR2	CDKN2D	1	1	-0.394245	-0.103603	0.217392
OSR2	C11orf1	0	0	-1.12815	0.339089	0.217427
OSR2	RPL36	0	0	-0.461083	-0.0426724	0.217444
OSR2	G2E3	1	1	0.249784	0.267407	0.217447
OSR2	ZDHHC8	0	0	0.0933049	-0.0411606	0.217477
OSR2	PDCD4	0	0	-0.643106	-0.0172078	0.217528
OSR2	TCTN2	0	0	-0.448983	-0.007856	0.217569
OSR2	RPL13	1	0	-1.97323	-0.0266966	0.21773
OSR2	PUSL1	1	0	0.806219	0.314687	0.217844
OSR2	EFHD2	0	0	-0.177889	0.170991	0.217852
OSR2	PHF11	0	0	0.394492	-0.0335988	0.217965
OSR2	HRAS	0	0	0.083678	-0.10736	0.217977
OSR2	SRFBP1	1	0	-0.253868	0.247995	0.217992
OSR2	BCL9	1	1	0.223587	0.134078	0.218056
OSR2	TSNARE1	0	0	-0.0576843	-0.0573184	0.21808
OSR2	CBL	1	0	-0.122997	0.12255	0.218113
OSR2	EXD3	1	0	0.513342	0.0668935	0.218215
OSR2	GBE1	1	0	0.608473	0.26139	0.218226
OSR2	FBXW9	0	0	0.0603012	0.098991	0.218231
OSR2	TIFA	0	0	-0.296167	0.142991	0.218247
OSR2	SMS	1	0	0.353669	-0.118367	0.218291
OSR2	SNHG6	0	0	-1.38102	-0.102759	0.218305
OSR2	CCHCR1	1	1	0.612604	0.203003	0.218328
OSR2	ZNF548	0	0	-0.0925031	-0.0444069	0.218336
OSR2	CYB561D1	0	0	-0.301984	0.613977	0.218341
OSR2	CCNB1IP1	0	0	0.118639	-0.118899	0.218342
OSR2	CDK10	0	0	0.386268	-0.164914	0.218347
OSR2	B9D2	0	0	-0.579195	0.0114295	0.218395
OSR2	SPATA2L	1	1	-0.0590017	0.188317	0.218429
OSR2	TXN	0	0	-0.114758	-0.0494559	0.218513
OSR2	ZMIZ1	1	1	-0.973686	-0.0583788	0.218543
OSR2	C19orf24	1	1	0.180915	0.266161	0.218562
OSR2	PNP	0	0	0.424586	0.123857	0.218579
OSR2	CABLES2	1	1	-0.374939	0.142373	0.218613
OSR2	ANKHD1-EIF4EBP3	1	0	-0.429387	0.0824554	0.218614
OSR2	AMMECR1	0	0	-0.350564	0.386662	0.218633
OSR2	ZNF624	0	0	-0.97995	0.0100494	0.218768
OSR2	QTRT1	1	0	0.204043	-0.0514768	0.218783
OSR2	SIPA1L3	0	0	-0.62549	0.0978141	0.218874
OSR2	MXI1	1	0	-0.844304	-0.286537	0.218909
OSR2	ZNF524	0	0	-1.13579	0.126401	0.21896
OSR2	RCN1	1	1	-0.734132	-0.0276632	0.219032
OSR2	RNASEH2A	0	0	0.581913	0.0558433	0.219249
OSR2	PLEKHA2	1	1	-1.34866	-0.15524	0.219269
OSR2	C8orf44	0	0	-0.349533	-0.188161	0.219365
OSR2	FAM162A	0	0	0.216173	-0.277574	0.219509
OSR2	UHRF1BP1L	0	0	0.320067	0.364883	0.219552
OSR2	TMEM65	1	1	-0.0799867	0.372332	0.21957
OSR2	PPAT	1	0	-0.176096	0.320075	0.21958
OSR2	HCFC1R1	0	0	0.478518	0.00448267	0.219808
OSR2	PTMS	1	1	-0.249306	-0.0455882	0.219984
OSR2	KLHL28	0	0	-0.140957	0.223374	0.220103
OSR2	MID1IP1	0	0	-0.356105	0.296527	0.220214
OSR2	KLHL15	1	1	-0.029605	0.230831	0.220241
OSR2	ARSB	1	1	-0.530677	-0.122868	0.220253
OSR2	EBPL	1	1	-0.0305277	0.0395979	0.220298
OSR2	DOCK7	0	0	0.0943305	0.0532277	0.220299
OSR2	GPR180	0	0	0.405228	0.405022	0.220305
OSR2	NCKAP5L	0	0	-0.311734	-0.199594	0.220439
OSR2	IMPACT	0	0	-0.856942	0.455774	0.220459
OSR2	DGCR11	0	0	1.31888	-0.214302	0.220511
OSR2	ZNF605	0	0	-0.160616	0.217439	0.220617
OSR2	PRPF40B	0	0	0.619623	-0.0581992	0.220695
OSR2	KPNA2	1	1	0.926138	0.167655	0.220788
OSR2	SLC35D1	1	1	0.220239	0.315342	0.220856
OSR2	PLXNA1	1	1	-0.159525	0.229637	0.220903
OSR2	CKS1B	0	0	0.0334793	0.164451	0.220933
OSR2	ZNF136	0	0	-0.011152	0.166885	0.220993
OSR2	EZR	0	0	-0.463223	0.294897	0.221016
OSR2	SLC2A4RG	1	1	-0.0148417	-0.0277742	0.221064
OSR2	PDXP	1	1	0.17315	-0.0519133	0.221107
OSR2	SLC36A1	0	0	-0.728337	0.174905	0.221152
OSR2	YDJC	1	1	1.46094	0.0245371	0.221278
OSR2	SEPT10	1	1	-0.310047	0.307812	0.221325
OSR2	TCF7L2	0	0	-0.694645	0.558967	0.221434
OSR2	AHDC1	1	1	-0.0403666	-0.145389	0.221524
OSR2	VMAC	0	0	0.407702	-0.312549	0.221616
OSR2	HDAC11	1	1	0.483992	-0.13757	0.22163
OSR2	IDH2	1	1	1.36083	0.131072	0.221718
OSR2	UQCRH	0	0	-0.414187	-0.0831569	0.22174
OSR2	MEX3D	0	0	-0.152852	0.0407102	0.221744
OSR2	CCDC82	0	0	-0.357744	-0.0192808	0.221757
OSR2	AMZ2P1	1	0	0.469257	-0.182357	0.22177
OSR2	TMEM141	1	0	0.211174	0.149959	0.221796
OSR2	ZNF251	0	0	-0.0571511	-0.411896	0.221816
OSR2	RMI1	0	0	-0.0141535	0.405891	0.221821
OSR2	BCL7C	0	0	0.508945	0.0613374	0.221837
OSR2	UTP20	0	0	0.547271	0.213563	0.221849
OSR2	TMTC4	1	1	0.0677136	-0.189117	0.221904
OSR2	ALKBH7	1	0	-0.0188804	0.211919	0.221907
OSR2	RGS19	0	0	-0.0781828	0.197637	0.221947
OSR2	B3GNTL1	0	0	0.73871	-0.0440583	0.221958
OSR2	FAM13B	0	0	-0.179464	-0.00825101	0.222185
OSR2	XKR8	0	0	0.171614	0.371863	0.222307
OSR2	MBIP	1	0	0.377068	0.272642	0.222404
OSR2	KIF9	0	0	-0.0968939	0.282621	0.222505
OSR2	IGSF8	0	0	0.20296	-0.15029	0.222663
OSR2	JRK	0	0	-0.0853211	0.218818	0.222692
OSR2	HSPA8	0	0	-1.48897	0.32693	0.222755
OSR2	TCEAL1	0	0	-1.15866	0.127181	0.222805
OSR2	SERTAD1	1	1	0.800853	0.112126	0.222856
OSR2	ZNF22	0	0	-5.83239	-0.123828	0.222899
OSR2	NF1	0	0	0.342626	0.300229	0.223011
OSR2	CCDC73	0	0	-0.449599	0.0741514	0.22304
OSR2	FANCM	1	1	0.117846	0.235693	0.223111
OSR2	SEPT11	0	0	-0.636429	0.0338709	0.223275
OSR2	TCEAL8	1	1	1.22649	0.125306	0.223309
OSR2	TRAM2	1	0	-0.218814	0.0535272	0.223342
OSR2	SP100	0	0	0.996666	-0.166183	0.223348
OSR2	FKBP2	0	0	-0.0541153	-0.193002	0.22337
OSR2	MTHFD1L	1	0	0.345193	0.19636	0.223428
OSR2	TSC22D2	1	1	0.307221	-0.117194	0.223542
OSR2	GORAB	0	0	0.994015	0.232246	0.223556
OSR2	ELK4	0	0	-0.31566	-0.0348138	0.223566
OSR2	C1orf159	0	0	0.0700417	-0.0260692	0.223602
OSR2	SLC20A2	1	0	-0.0973643	0.13066	0.223604
OSR2	ELF1	0	0	0.361367	0.126099	0.223815
OSR2	RNF19A	0	0	-0.1433	0.149443	0.22385
OSR2	CD2AP	1	1	-1.27583	0.489381	0.223871
OSR2	NPEPL1	0	0	-0.698413	0.372408	0.223938
OSR2	FBXL18	0	0	-0.116444	0.511849	0.223963
OSR2	SLC25A25	0	0	1.6556	-0.216323	0.223982
OSR2	MDM2	1	0	0.0634907	0.189368	0.224011
OSR2	MXD3	1	1	-0.761617	-0.0535634	0.224019
OSR2	INPP5F	1	1	-0.666741	0.340694	0.224058
OSR2	SAP30	1	0	-0.24317	0.0104112	0.224098
OSR2	DNAJB9	0	0	-0.616189	-0.0686704	0.224263
OSR2	NEK8	1	0	0.150401	0.0428399	0.224378
OSR2	GALK1	0	0	0.442549	0.0739849	0.224439
OSR2	MARS2	0	0	0.792983	0.217977	0.224604
OSR2	CDKN1B	1	1	-3.34287	-0.464876	0.224616
OSR2	C12orf57	1	1	-1.69524	0.200293	0.224681
OSR2	LPCAT4	0	0	0.564559	0.459781	0.224727
OSR2	BCAT2	1	1	-1.21278	0.240841	0.224774
OSR2	GTF2IRD2	1	0	-0.0408636	-0.341425	0.224804
OSR2	MBLAC2	1	1	0.51249	0.379175	0.224934
OSR2	WDR34	0	0	0.635928	0.158599	0.224981
OSR2	UBTD1	0	0	0.219136	-0.0223138	0.225025
OSR2	PPM1M	0	0	0.342429	0.216761	0.225135
OSR2	ECE2	1	1	-0.232826	0.363618	0.225462
OSR2	LMLN	0	0	-0.230337	0.446045	0.225692
OSR2	MLXIP	1	1	0.0126661	0.0225164	0.225785
OSR2	SLC26A6	0	0	0.521047	0.102373	0.225897
OSR2	PHC1	0	0	-0.815833	-0.13078	0.225898
OSR2	FIGNL1	1	1	-0.261447	0.289298	0.22592
OSR2	TOMM40L	0	0	0.146708	0.355113	0.226011
OSR2	ZNF224	0	0	-0.153469	-0.160386	0.226096
OSR2	DDTL	0	0	-0.579991	0.0914385	0.226173
OSR2	BOLA1	0	0	-0.805032	-0.0272497	0.226209
OSR2	IQSEC2	1	1	-0.540452	0.3425	0.226214
OSR2	KCTD7	1	0	-0.407856	0.117211	0.226378
OSR2	ZNF552	0	0	-0.362188	-0.272134	0.226424
OSR2	SLC2A11	0	0	-0.194394	0.0766296	0.226483
OSR2	ARID3B	1	1	1.02971	-0.205483	0.226499
OSR2	NMT2	1	0	-0.677631	-0.129338	0.226551
OSR2	PPP1R15A	1	1	0.160381	-0.0248581	0.226573
OSR2	LIN52	0	0	-0.302396	0.267924	0.226647
OSR2	RTTN	1	0	-0.642485	-0.0325278	0.226664
OSR2	LCMT2	0	0	0.973784	0.113084	0.226669
OSR2	GSTZ1	0	0	1.02645	-0.0536603	0.226888
OSR2	OGT	1	1	-0.0467231	-0.324183	0.226936
OSR2	ACY1	0	0	2.71782	0.417311	0.22698
OSR2	SEC11C	0	0	-1.82984	-0.0811311	0.226986
OSR2	YOD1	0	0	-0.160124	0.0180583	0.227119
OSR2	ZNF485	0	0	0.804662	0.15947	0.22714
OSR2	THEM4	0	0	0.815541	-0.0723409	0.227173
OSR2	GADD45GIP1	1	1	0.161012	-0.0511698	0.227273
OSR2	IFRD1	1	1	0.210682	0.293796	0.227393
OSR2	RPL13AP20	1	1	-1.0133	0.205623	0.22741
OSR2	BBS12	1	1	-0.955038	0.173954	0.227413
OSR2	EHBP1L1	1	1	0.0559256	0.159087	0.227444
OSR2	SFXN5	1	1	0.504182	-0.229916	0.227471
OSR2	RHBDF1	0	0	-0.0207294	-0.0453544	0.227523
OSR2	NUDT1	0	0	-0.0268311	0.0863253	0.227563
OSR2	GPX1	1	1	-0.0773147	0.164704	0.227579
OSR2	C11orf95	1	0	-0.207908	-0.253805	0.22762
OSR2	CSRP1	1	1	-0.101597	0.0331472	0.227775
OSR2	GMNN	1	0	-0.153691	0.0248079	0.227795
OSR2	CENPQ	0	0	-0.0188535	0.372624	0.227882
OSR2	CREB3L2	0	0	0.104824	0.0924433	0.227915
OSR2	CDC26	0	0	-0.433657	0.0865802	0.228015
OSR2	PTAR1	0	0	-0.38407	0.0544033	0.228048
OSR2	EIF2AK2	0	0	-0.617007	0.0144646	0.228161
OSR2	DLEU1	0	0	0.177478	0.237475	0.228307
OSR2	RICTOR	1	1	-0.485009	-0.00615448	0.228338
OSR2	RACGAP1	0	0	0.113156	0.279503	0.228397
OSR2	CALML4	1	1	-0.855118	0.174745	0.228508
OSR2	EPHB4	0	0	0.00189744	0.431232	0.228566
OSR2	STK17A	1	1	-0.453713	0.0476073	0.228645
OSR2	SBF2	1	1	-1.0312	0.0584833	0.228698
OSR2	TMEM17	0	0	0.00968711	0.525677	0.228717
OSR2	RCBTB2	0	0	-0.603201	-0.167219	0.228727
OSR2	KIF16B	1	1	-0.233285	0.462678	0.228802
OSR2	HSPA13	1	1	0.587258	0.13634	0.228989
OSR2	TCTN1	0	0	-0.301125	0.424548	0.229006
OSR2	PHF7	0	0	-0.00326792	0.343353	0.229008
OSR2	ANKRD12	1	0	-2.19805	-0.0655849	0.229108
OSR2	NFAT5	0	0	-1.78583	0.356615	0.22916
OSR2	LGMN	1	0	0.879733	0.40249	0.229252
OSR2	C19orf66	0	0	-0.58007	-0.133284	0.229429
OSR2	LRRC37A	0	0	-1.08592	-0.122428	0.229474
OSR2	ADCK5	1	1	0.136497	0.17147	0.229495
OSR2	ABTB1	0	0	-1.50593	-0.0233257	0.22953
OSR2	HSPH1	0	0	-0.379525	-0.156132	0.22955
OSR2	ZNF512B	0	0	0.27836	0.368356	0.22964
OSR2	ZNF586	0	0	-0.327625	-0.172647	0.229685
OSR2	FAM117A	0	0	-0.0321397	-0.12942	0.229719
OSR2	LRCH3	1	1	-0.736595	0.0362683	0.229728
OSR2	PPARA	1	1	0.0823938	0.571743	0.229738
OSR2	ZNF266	0	0	0.668533	-0.252108	0.229794
OSR2	UNC119B	1	1	-0.680186	0.41413	0.2299
OSR2	IQCK	0	0	-0.449038	-0.0163743	0.229914
OSR2	RCBTB1	1	1	-0.236232	0.217465	0.229991
OSR2	GOLGA4	1	0	-0.21125	0.258137	0.230114
OSR2	RRM2B	0	0	-0.201913	0.206934	0.230121
OSR2	RELT	1	1	1.17523	0.057316	0.230161
OSR2	HACE1	0	0	0.0858763	0.271229	0.230255
OSR2	LIPT2	0	0	-0.0230924	0.00944875	0.230276
OSR2	CDC42EP4	1	1	-1.02895	-0.0185596	0.230308
OSR2	BDH2	0	0	0.118879	-0.108227	0.230312
OSR2	ATRX	1	1	-0.187119	0.0218616	0.230453
OSR2	HEATR5A	0	0	-0.0342442	0.27292	0.230661
OSR2	SDHAP3	0	0	1.1819	-0.223395	0.230736
OSR2	NPM3	1	0	0.119443	0.370334	0.230787
OSR2	CHEK1	1	1	0.48756	0.299263	0.23082
OSR2	WASH7P	0	0	0.595739	-0.233836	0.230832
OSR2	PTP4A1	1	1	0.437412	0.3992	0.230854
OSR2	ZNF480	0	0	-0.136904	-0.387613	0.230887
OSR2	ELL3	1	0	-0.281193	-0.0334287	0.230929
OSR2	TRAF3IP2	1	1	-0.0260326	-0.503276	0.231031
OSR2	NFIL3	0	0	0.139293	-0.172317	0.231054
OSR2	ROMO1	0	0	-0.034234	-0.269422	0.231059
OSR2	MAFK	1	1	1.61971	0.290905	0.231081
OSR2	POLK	0	0	1.03472	0.265236	0.231084
OSR2	SH3PXD2A	0	0	0.0200489	-0.0114053	0.231269
OSR2	ACOT7	1	0	0.111546	0.173418	0.231278
OSR2	TECPR1	1	1	-0.748102	0.0971206	0.231302
OSR2	FLJ37453	1	1	-0.0273046	-0.0219432	0.231393
OSR2	DTX3L	0	0	0.475148	0.294601	0.231426
OSR2	HMBOX1	1	0	-0.890022	-0.129565	0.231522
OSR2	PARP3	0	0	0.444849	0.519108	0.23153
OSR2	TFEB	0	0	0.0950938	0.0859872	0.231555
OSR2	ZNF846	1	1	-0.14184	0.038215	0.231574
OSR2	SAC3D1	1	1	0.0893362	0.0920809	0.231598
OSR2	CYP51A1	0	0	-0.224448	0.3126	0.231616
OSR2	THAP2	1	0	0.14262	0.272808	0.231677
OSR2	LRRC45	1	1	-0.247268	0.117832	0.23171
OSR2	CHCHD6	0	0	0.525617	-0.339611	0.231849
OSR2	PAOX	0	0	0.22549	-0.0641769	0.231858
OSR2	NECAB3	0	0	1.07388	0.434982	0.231863
OSR2	BACH1	0	0	1.59737	0.433019	0.231876
OSR2	PKD1	0	0	0.156005	-0.132598	0.231931
OSR2	BLVRA	1	1	-0.0401326	-0.0260973	0.231987
OSR2	ABHD14A	0	0	-0.505594	-0.0766161	0.232186
OSR2	ZNF785	0	0	-0.262463	0.148546	0.232191
OSR2	JUND	0	0	-0.681601	-0.217325	0.232217
OSR2	ATXN1	1	1	-1.50784	-0.4806	0.232224
OSR2	ACTN1	1	1	-0.304497	0.0355376	0.232264
OSR2	TET3	1	1	-0.336285	0.139024	0.232274
OSR2	FAM102A	0	0	-0.302172	-0.0430683	0.232275
OSR2	H2AFX	1	1	-0.311465	0.19798	0.232388
OSR2	KIAA1586	1	1	0.302328	-0.004644	0.232446
OSR2	ZNF44	1	1	-0.839453	-0.0274346	0.232461
OSR2	ADCY6	0	0	-0.238179	0.236293	0.232531
OSR2	OTUD3	0	0	0.211258	0.0336958	0.232648
OSR2	PHLPP1	1	0	-1.44416	-0.236376	0.232686
OSR2	BCKDHB	0	0	-0.140428	0.345412	0.233312
OSR2	PSPH	1	1	-0.668175	0.276433	0.233364
OSR2	NUDT6	0	0	-0.119396	-0.0027873	0.233382
OSR2	LRP11	1	1	-0.218158	0.413863	0.233437
OSR2	IDH1	0	0	-0.501774	0.0479639	0.233524
OSR2	CCNJ	1	1	-0.207991	0.113183	0.233526
OSR2	POLI	0	0	-1.15818	-0.0231913	0.233542
OSR2	IFT80	0	0	-1.06677	0.0849088	0.233559
OSR2	ASAH1	0	0	-0.784347	0.123128	0.23358
OSR2	NEK6	0	0	-0.386806	0.103216	0.233591
OSR2	RAB40B	0	0	-0.255807	0.518229	0.233703
OSR2	ATXN7L2	0	0	0.537897	-0.0744464	0.233771
OSR2	MAP3K6	1	1	0.284046	0.402307	0.233817
OSR2	TSTD2	0	0	-0.175324	0.0481009	0.233829
OSR2	UQCRHL	1	1	-0.265876	-0.0806947	0.233921
OSR2	SSH3	1	1	0.472435	0.307285	0.23402
OSR2	MGC16275	1	1	1.0875	-0.385534	0.234049
OSR2	ZBTB41	0	0	-0.62386	0.309813	0.234068
OSR2	CHD6	1	1	0.0285841	-0.133531	0.234214
OSR2	ZBTB42	1	1	-0.144994	0.209608	0.234306
OSR2	TMEM44	0	0	-1.80846	0.0846371	0.234342
OSR2	INF2	0	0	0.286041	0.394155	0.234382
OSR2	UNC93B1	1	0	-0.0775597	0.326662	0.23443
OSR2	ACAP3	0	0	0.441967	0.26897	0.234469
OSR2	AMDHD2	0	0	-0.0161956	0.0359924	0.23448
OSR2	NRM	0	0	-0.107431	0.0357059	0.234572
OSR2	DCK	1	1	-0.0177661	0.304628	0.234581
OSR2	NTHL1	0	0	0.0627745	-0.0239444	0.234591
OSR2	FMNL3	0	0	0.00786886	-0.045234	0.234655
OSR2	SRD5A1	1	1	0.403638	0.439977	0.234673
OSR2	RPGRIP1L	1	1	-0.525028	0.137617	0.234823
OSR2	SLC17A5	1	0	-0.501513	0.64082	0.234823
OSR2	TMEM106B	0	0	-0.226527	0.504747	0.234852
OSR2	IRF9	1	1	0.397767	-0.221639	0.234868
OSR2	NUMBL	0	0	-0.0146144	0.129412	0.234972
OSR2	DNAJC28	0	0	0.434002	0.163667	0.235097
OSR2	RAD9B	1	0	0.791417	-7.33006e-05	0.235124
OSR2	JOSD2	0	0	-1.77694	0.294295	0.235171
OSR2	CTU1	0	0	0.0638092	-0.138406	0.235328
OSR2	SEMA4F	0	0	0.349832	0.186955	0.235332
OSR2	PTBP2	0	0	0.982777	0.21399	0.235416
OSR2	ZNF587	0	0	-0.724998	-0.15997	0.235499
OSR2	FUT11	0	0	0.0745961	0.22231	0.235547
OSR2	SLC25A23	0	0	-0.263601	0.268003	0.235648
OSR2	SCRN2	1	1	0.2411	-0.178314	0.23576
OSR2	CAPRIN2	0	0	-0.240069	0.0556132	0.235801
OSR2	TPRN	1	1	-0.0665481	0.225604	0.235869
OSR2	ACAD11	0	0	1.61129	-0.110086	0.236145
OSR2	MICA	1	1	-0.0239411	-0.0188138	0.236284
OSR2	RBBP8	0	0	-0.549253	0.268827	0.236449
OSR2	CKAP2	0	0	-0.0453951	0.180969	0.236717
OSR2	LRFN3	0	0	-0.386021	-0.000358598	0.236818
OSR2	RPS26	1	0	-0.623495	0.246	0.236992
OSR2	ANXA2	1	1	-0.161895	-0.0949067	0.237022
OSR2	FAM117B	1	1	-0.154125	0.0758563	0.237046
OSR2	JMJD7-PLA2G4B	0	0	0.601082	-0.132219	0.237079
OSR2	GRAMD4	1	1	0.970652	0.262072	0.237271
OSR2	ZSCAN20	1	0	-0.41329	0.241405	0.237279
OSR2	SLC19A1	1	0	2.20353	-0.0527296	0.23742
OSR2	RAPH1	1	1	-0.0531527	0.246244	0.237529
OSR2	TNK2	0	0	-0.267657	-0.202692	0.237545
OSR2	MSRA	1	1	-1.29021	-0.158657	0.237702
OSR2	ICK	1	0	-0.855743	0.113237	0.237786
OSR2	ZNF669	0	0	0.0610691	0.220488	0.237837
OSR2	C9orf16	1	0	0.111533	0.328404	0.237953
OSR2	PER2	0	0	0.891878	0.272614	0.238011
OSR2	ACOT1	0	0	-0.208866	-0.0771014	0.238269
OSR2	PCYOX1L	0	0	0.869906	0.169258	0.238299
OSR2	FRAT1	1	1	-0.796385	0.0137775	0.23833
OSR2	FUCA1	0	0	0.036187	0.075431	0.238339
OSR2	KIAA1522	0	0	-0.069655	0.292966	0.238357
OSR2	LIMA1	1	1	1.77656	-0.0910398	0.238644
OSR2	DECR2	1	1	-0.95049	-0.0847348	0.239004
OSR2	SH3RF1	1	1	-0.109044	0.111572	0.239298
OSR2	ZNF780B	0	0	-1.39674	0.0934626	0.239324
OSR2	ARSA	1	1	0.336351	0.235687	0.239338
OSR2	ZNF280C	1	1	1.20741	-0.0404522	0.239443
OSR2	ARHGEF10L	1	1	-0.151783	0.26918	0.239489
OSR2	MMACHC	0	0	0.313207	0.407965	0.239492
OSR2	BTBD3	1	0	0.00970529	0.27519	0.239534
OSR2	ZFP14	0	0	-1.8677	0.029287	0.239599
OSR2	PTENP1	1	1	-0.0790384	0.380361	0.239631
OSR2	SLC38A7	0	0	-1.12882	0.277585	0.239711
OSR2	TNRC6C	1	0	0.311992	-0.0204271	0.239736
OSR2	SLC45A4	0	0	0.55133	0.135855	0.239738
OSR2	TRAPPC5	0	0	0.559181	-0.0157402	0.239782
OSR2	ZC3H6	0	0	0.00434914	0.0883844	0.239792
OSR2	B9D1	1	1	0.562602	0.206937	0.239865
OSR2	TMEM116	0	0	-0.364155	0.27955	0.240089
OSR2	NXT2	0	0	-1.00163	0.216111	0.240135
OSR2	CLK1	1	0	0.595309	-0.179809	0.240146
OSR2	SLC25A10	1	0	0.00937561	0.142373	0.240176
OSR2	ETFB	0	0	-0.614934	0.176539	0.240222
OSR2	GABARAPL1	1	1	0.200565	0.00393781	0.240313
OSR2	SP110	0	0	-0.648951	0.119062	0.240336
OSR2	MVP	0	0	-0.853439	0.133957	0.240354
OSR2	LPIN1	0	0	0.551328	-0.0335413	0.240399
OSR2	PITPNM1	0	0	0.490401	0.19932	0.240399
OSR2	ALPK1	0	0	-0.434815	0.0147254	0.24049
OSR2	SDF2L1	1	1	-0.380585	0.0147302	0.240548
OSR2	ARID5B	1	1	0.19969	0.051055	0.240762
OSR2	SLC25A37	0	0	0.289798	-0.0967432	0.240892
OSR2	FOXN2	1	1	0.0233085	0.317587	0.240912
OSR2	KRT222	0	0	0.400115	0.271146	0.24092
OSR2	SYNGAP1	1	1	-0.0605452	0.262961	0.241375
OSR2	BCL6	1	1	-0.605617	0.0391601	0.241425
OSR2	ZNF782	0	0	-0.45136	-0.0252105	0.241429
OSR2	DSE	0	0	-0.280875	-0.25491	0.241431
OSR2	PWWP2B	1	1	-0.325975	0.181296	0.241456
OSR2	ZNF775	1	1	-0.510108	-0.29009	0.241467
OSR2	NRSN2	1	1	0.118989	-0.221686	0.241536
OSR2	CTSD	0	0	-0.914057	0.227656	0.241586
OSR2	ZNF358	0	0	-0.899857	0.0793444	0.241621
OSR2	ENDOG	0	0	0.0915588	-0.296623	0.241714
OSR2	ABHD11	1	1	0.801424	0.0678848	0.241779
OSR2	ZNF567	0	0	-0.00755649	0.142732	0.241781
OSR2	THRA	0	0	-0.842326	0.0160787	0.241804
OSR2	CCDC84	0	0	0.690385	0.00406506	0.241922
OSR2	CASD1	1	1	-0.515336	0.313311	0.241975
OSR2	FAH	0	0	0.591964	-0.0739893	0.242071
OSR2	LAP3	0	0	0.235615	0.354159	0.242094
OSR2	CCDC159	1	1	-0.589699	-0.409672	0.242103
OSR2	SMC4	0	0	-0.054004	0.256192	0.24229
OSR2	PXMP2	0	0	0.110363	0.385832	0.242298
OSR2	TEF	1	1	-0.0874026	-0.125345	0.24239
OSR2	NUDT4	1	1	0.0218966	0.037498	0.242405
OSR2	SERPINH1	0	0	-0.327826	-0.00462271	0.242636
OSR2	GMDS	0	0	-0.259799	0.000173375	0.243075
OSR2	ZNF814	0	0	-1.54868	-0.129282	0.243267
OSR2	RUSC2	1	1	-0.0414923	-0.114248	0.243288
OSR2	RIN2	1	1	-0.497323	0.39807	0.243344
OSR2	ULK2	0	0	0.0352465	-0.21382	0.243399
OSR2	MZF1	0	0	-0.953758	-0.28645	0.243416
OSR2	ENG	1	1	0.170333	-0.0255908	0.243574
OSR2	IMMP2L	0	0	0.275879	0.204586	0.243635
OSR2	STX2	1	0	-0.677417	0.217213	0.243791
OSR2	MGST2	1	1	-0.481495	0.224814	0.243844
OSR2	ARMC2	1	0	-0.521552	-0.279327	0.24389
OSR2	PPDPF	0	0	-0.023193	0.0493287	0.243998
OSR2	BTG3	1	1	1.19719	0.185322	0.244051
OSR2	NEK3	1	0	0.568114	0.0486311	0.244089
OSR2	ZNF165	0	0	1.09326	0.634136	0.244111
OSR2	SMTN	0	0	1.04251	-0.194229	0.244115
OSR2	PGPEP1	0	0	-0.651897	0.264384	0.244188
OSR2	ZNF211	0	0	-0.60042	-0.255854	0.24424
OSR2	SMC2	0	0	-0.118387	0.447471	0.244251
OSR2	CDC25B	1	1	-0.28343	0.471483	0.244389
OSR2	RELB	0	0	2.60219	0.163905	0.244395
OSR2	ZNF559	0	0	0.18245	-0.0724873	0.244493
OSR2	ACYP1	0	0	-0.127034	-0.0278624	0.244507
OSR2	SGTB	1	0	-0.249317	0.149733	0.244554
OSR2	RILP	1	1	0.949456	0.151393	0.244561
OSR2	TMEM8B	0	0	-0.323096	0.0880453	0.244585
OSR2	C1GALT1	0	0	0.221384	0.294408	0.244599
OSR2	SERPINB6	0	0	-0.131655	-0.135197	0.244676
OSR2	P4HA2	1	1	-0.0743769	0.277235	0.244686
OSR2	NBPF1	1	0	-0.182111	0.0504435	0.244785
OSR2	TLE1	1	1	-0.612467	-0.0448767	0.244788
OSR2	PGBD4	0	0	0.0269801	0.0143497	0.244908
OSR2	PKN1	0	0	-0.0561573	0.295264	0.244935
OSR2	RB1	0	0	-0.572708	0.363641	0.244994
OSR2	OSCP1	1	0	-0.0806207	-0.0376987	0.245032
OSR2	DTWD2	1	0	-0.2151	0.346887	0.245033
OSR2	IER5	1	0	0.0491355	-0.269819	0.245094
OSR2	DHFR	0	0	-0.165177	0.423424	0.245199
OSR2	FBXO44	1	1	0.078906	0.0120846	0.24521
OSR2	SRRM5	0	0	0.184829	-0.425046	0.245225
OSR2	LIN9	1	0	-0.115387	0.307945	0.245282
OSR2	THBS3	0	0	-0.150788	0.0920135	0.24543
OSR2	STAG3L3	0	0	-0.0348777	-0.271012	0.245449
OSR2	ABCA11P	0	0	-0.0869091	-0.0308828	0.245591
OSR2	ZNF845	1	1	-0.446267	0.0316984	0.245642
OSR2	HMGCS1	1	0	0.32875	0.0806946	0.245652
OSR2	ARGLU1	1	0	0.642363	-0.223216	0.245662
OSR2	NR1H3	0	0	-0.110125	0.0457731	0.24578
OSR2	PKD2	0	0	0.849429	0.173656	0.245836
OSR2	PAQR4	1	1	-0.450949	0.36812	0.245852
OSR2	APH1B	1	1	-1.02026	0.102709	0.245921
OSR2	ZNF599	0	0	-1.27794	0.110392	0.245947
OSR2	RAB3D	0	0	0.0547832	0.140323	0.245967
OSR2	ZNF75A	0	0	-0.120567	-0.416847	0.246036
OSR2	AK1	1	1	-0.752963	0.146045	0.246197
OSR2	SFXN2	0	0	0.0377086	0.143884	0.246249
OSR2	ENDOD1	0	0	0.00197586	0.287612	0.246337
OSR2	FBXO5	0	0	0.0982083	0.223575	0.246495
OSR2	APBB3	0	0	0.851433	-0.13892	0.24653
OSR2	TSPYL2	0	0	0.185696	-0.460733	0.246543
OSR2	PCK2	1	1	0.607086	0.389945	0.246687
OSR2	YPEL3	0	0	-0.498793	-0.281758	0.247135
OSR2	KLF10	1	1	1.00783	-0.0207836	0.247154
OSR2	ZNF543	0	0	-0.197445	0.245391	0.247179
OSR2	IFT74	0	0	-0.146202	0.187228	0.2472
OSR2	PRMT6	0	0	0.129849	0.3854	0.24722
OSR2	INCA1	0	0	0.00992367	0.0400615	0.247256
OSR2	TEAD4	1	1	0.0563116	0.0802486	0.247405
OSR2	KIF24	0	0	0.392431	0.200399	0.247419
OSR2	PRKCH	0	0	-0.0610269	0.15179	0.247468
OSR2	C6orf226	1	0	-3.64349	-0.0960815	0.247564
OSR2	CTSZ	0	0	-0.0635503	0.267124	0.247594
OSR2	PAFAH1B3	1	1	-1.50836	-0.0091244	0.247602
OSR2	LIPA	0	0	-0.707214	0.388206	0.247623
OSR2	CHKA	1	0	-0.686307	-0.214651	0.24769
OSR2	CYB5RL	0	0	0.0689529	0.215553	0.247863
OSR2	ZNF771	1	1	0.62287	0.277742	0.247909
OSR2	MAPRE2	1	1	-1.81443	0.303965	0.247909
OSR2	TMSB10	1	1	-0.688788	-0.0167213	0.247954
OSR2	ARHGEF17	0	0	1.31725	-0.143372	0.247993
OSR2	DZIP3	0	0	0.83544	0.021391	0.248065
OSR2	TIAF1	0	0	1.78093	0.175483	0.248071
OSR2	DCXR	0	0	0.00863907	0.0658056	0.248101
OSR2	SLC27A1	1	1	-0.483387	-0.0770527	0.248215
OSR2	ZNF292	0	0	0.322741	0.0837135	0.24839
OSR2	NR1D2	0	0	-1.3221	0.021383	0.248445
OSR2	BLVRB	0	0	-0.369668	0.232948	0.248508
OSR2	SNHG8	0	0	-0.387005	-0.0738934	0.248669
OSR2	PTPN21	0	0	-0.205235	-0.142142	0.248692
OSR2	PDP1	0	0	0.487109	0.0940562	0.248806
OSR2	MRPL41	1	0	-0.253122	-0.281819	0.248909
OSR2	CCT6P1	0	0	0.864958	-0.0369719	0.248977
OSR2	PON2	0	0	-0.299653	0.308768	0.249033
OSR2	BCORL1	0	0	-0.0820548	0.0544502	0.24913
OSR2	OXR1	1	0	-0.231744	0.309775	0.249439
OSR2	ZNF419	0	0	-1.2826	-0.509577	0.249451
OSR2	ZNF302	0	0	-1.40423	0.156325	0.249729
OSR2	KIF13B	0	0	-0.215947	0.185545	0.249816
OSR2	TES	1	1	-0.0509651	0.0738229	0.249847
OSR2	ERAP1	1	0	0.140083	0.0922629	0.249904
OSR2	C1RL	0	0	-0.967932	-0.0266605	0.249959
OSR2	SNHG1	1	0	0.166308	-0.10817	0.249962
OSR2	CCDC57	0	0	-0.46871	0.00190916	0.250084
OSR2	NQO2	1	1	0.617205	-0.41247	0.250123
OSR2	NUDT14	1	1	1.21128	-0.274537	0.250175
OSR2	FAM83H	0	0	0.52635	0.644098	0.250232
OSR2	FAM151B	1	0	-0.240751	0.00427057	0.25026
OSR2	CEP135	0	0	0.124733	0.0198063	0.250285
OSR2	ZNF217	1	0	0.411593	0.100739	0.250395
OSR2	ICAM3	0	0	-0.413938	-0.0555967	0.250461
OSR2	ENTPD7	1	0	-0.535641	0.217071	0.25053
OSR2	CEBPB	1	1	0.738762	0.100295	0.250572
OSR2	CTSO	0	0	-1.88915	0.0146464	0.250578
OSR2	KLF13	0	0	-0.888912	0.512096	0.250627
OSR2	GAA	0	0	0.436094	0.530574	0.250646
OSR2	ATP6V1E2	1	1	1.74477	0.0662566	0.250649
OSR2	CCDC149	0	0	-0.130724	-0.0127216	0.250678
OSR2	GTF2H3	0	0	0.948952	0.354273	0.250717
OSR2	TMX4	0	0	0.261273	0.166551	0.250732
OSR2	EID2B	0	0	-2.08062	-0.0425565	0.250869
OSR2	SERPINB8	1	1	0.500748	0.374172	0.250908
OSR2	EEA1	1	0	0.257283	0.206287	0.250988
OSR2	HMGB2	1	0	-0.784231	-0.0534592	0.251
OSR2	NEDD4L	1	1	-0.0724563	0.194886	0.251035
OSR2	DSCC1	1	1	0.11133	0.241299	0.25109
OSR2	CDRT4	0	0	0.937335	-0.0242665	0.251099
OSR2	TSPO	1	1	2.15078	0.221522	0.251125
OSR2	HYAL3	0	0	0.791845	0.467729	0.251172
OSR2	TIGD1	0	0	-1.72794	-0.194553	0.251255
OSR2	MBNL2	0	0	0.533279	-0.212211	0.251324
OSR2	MYL5	0	0	0.137071	0.272997	0.251378
OSR2	CFL2	1	0	-0.0166709	-0.0894211	0.251491
OSR2	ZNF497	0	0	-0.352756	-0.048994	0.251588
OSR2	FOSL2	1	1	1.37545	-0.272456	0.25159
OSR2	TMEM79	1	1	0.857239	-0.589384	0.251662
OSR2	RBM38	1	1	0.442491	-0.270941	0.251686
OSR2	SDC3	1	1	-0.142137	0.320958	0.25172
OSR2	ZNF585A	0	0	0.27836	0.133143	0.251911
OSR2	BMP1	0	0	-0.541346	0.198247	0.251997
OSR2	SIAE	0	0	0.192672	0.316737	0.252029
OSR2	TRIB1	1	1	0.593641	-0.094984	0.252118
OSR2	MCM8	0	0	0.901728	0.163349	0.252289
OSR2	TRDMT1	1	1	-1.28981	0.0184776	0.25232
OSR2	LRRC20	1	1	-0.0374217	0.220347	0.252361
OSR2	RNF213	0	0	0.478502	0.108006	0.252402
OSR2	SPSB2	1	0	0.0395216	0.253897	0.252559
OSR2	CUEDC1	1	1	-0.581653	0.159822	0.252633
OSR2	NME4	0	0	-0.0884998	-0.110807	0.253245
OSR2	SLC19A2	0	0	0.0743044	0.156986	0.253387
OSR2	TNFAIP8L1	1	1	0.0855204	0.17298	0.253394
OSR2	MAN1A2	1	1	-1.28487	0.313173	0.253411
OSR2	C20orf194	0	0	-0.0565162	0.0875612	0.253413
OSR2	ZNF808	1	1	-0.42662	-0.206799	0.253433
OSR2	TSPAN6	0	0	0.0438158	-0.0205118	0.25347
OSR2	TTYH3	1	1	0.401679	-0.1052	0.253641
OSR2	TMPPE	0	0	-0.858416	0.016273	0.253756
OSR2	FDXR	1	0	0.554472	0.219556	0.253798
OSR2	UFSP1	0	0	1.03001	-0.0722366	0.253888
OSR2	PTK2B	1	1	-1.41174	-0.0807155	0.253891
OSR2	LPAR2	0	0	0.245779	0.0823069	0.254053
OSR2	SOX12	1	1	-0.307921	0.240872	0.254236
OSR2	DOK1	1	0	0.45488	-0.0851898	0.254272
OSR2	P4HA1	0	0	1.13037	0.135455	0.254302
OSR2	SAMD10	1	1	-0.0809832	-0.122648	0.254308
OSR2	TP53TG1	0	0	-0.213755	-0.209605	0.25432
OSR2	NOL3	1	1	0.416879	0.130623	0.254401
OSR2	SLC39A10	0	0	1.46954	0.225817	0.25444
OSR2	RPGR	1	0	0.2419	0.372048	0.254509
OSR2	WFS1	0	0	-0.207256	-0.200943	0.254528
OSR2	NBR2	0	0	-0.81151	0.224197	0.254636
OSR2	MFSD3	0	0	-0.571208	0.109836	0.254688
OSR2	PLD6	0	0	1.78683	0.0803593	0.254719
OSR2	ACBD4	0	0	0.907977	0.00554207	0.254727
OSR2	VPS13C	0	0	-0.233214	0.177008	0.254789
OSR2	PRKCZ	0	0	-0.131824	0.423386	0.25496
OSR2	ADAT1	1	0	-1.15787	0.275161	0.255116
OSR2	PLEC	1	1	0.889464	0.282282	0.255495
OSR2	ZNF563	0	0	-2.29425	0.315493	0.255509
OSR2	PHYH	1	1	-0.0139941	0.110121	0.25569
OSR2	ZNF692	0	0	1.91995	-0.364744	0.255767
OSR2	APP	0	0	0.130254	0.258479	0.255783
OSR2	S100A11	1	1	0.731236	-0.25243	0.255901
OSR2	SNHG7	1	1	-0.843918	-0.250906	0.256115
OSR2	ZNF160	0	0	-0.442604	-0.102259	0.25617
OSR2	TRIM66	0	0	0.678903	0.170899	0.256204
OSR2	MCM2	1	0	0.609821	0.390343	0.256212
OSR2	AIFM2	1	1	-0.186439	0.296175	0.256288
OSR2	ZFHX3	1	1	-2.24834	0.0253455	0.256303
OSR2	SREBF1	1	0	1.17235	0.281432	0.256311
OSR2	DDAH2	1	1	0.197627	-0.165807	0.25644
OSR2	TCF19	0	0	0.078506	0.371506	0.256613
OSR2	GPR146	0	0	0.896477	-0.604277	0.256909
OSR2	TUBA1A	0	0	-0.300242	-0.282047	0.256919
OSR2	ITPRIP	1	1	0.170097	0.00705133	0.256939
OSR2	SEC24D	1	1	0.129484	0.430348	0.256978
OSR2	IFT27	0	0	-0.415321	0.0418591	0.257049
OSR2	MAP3K1	1	0	0.153678	0.133801	0.25709
OSR2	PSMC3IP	1	1	-0.16558	0.159132	0.257101
OSR2	SYNE2	1	1	-0.0913086	0.1105	0.257117
OSR2	WIPI1	0	0	0.13112	-0.118814	0.257128
OSR2	ALG11	0	0	-0.302661	0.158187	0.257179
OSR2	ZNF697	1	1	1.63986	0.128446	0.257234
OSR2	PORCN	0	0	0.261319	0.105765	0.257363
OSR2	CD320	1	1	0.19844	0.601456	0.257393
OSR2	ZNF219	0	0	-0.474783	-0.00275782	0.257434
OSR2	PDK3	1	1	0.124154	-0.0946407	0.25756
OSR2	NPHP3	0	0	-0.749456	0.156875	0.257689
OSR2	CEP170	0	0	-0.0127415	-0.111633	0.257726
OSR2	IFT172	0	0	-0.144558	-0.106204	0.25793
OSR2	PDLIM7	1	1	0.3761	-0.371343	0.257939
OSR2	CHPF	1	1	0.320926	0.330081	0.257992
OSR2	ZWINT	0	0	0.487474	0.369708	0.258085
OSR2	RAD54B	0	0	0.544552	0.260402	0.258136
OSR2	SLC29A3	0	0	-0.0949135	0.075954	0.258168
OSR2	ZNF571	0	0	0.0129409	0.0497544	0.258235
OSR2	TAS2R20	0	0	0.987443	-0.206686	0.258279
OSR2	CST3	1	0	-0.330931	-0.216527	0.25831
OSR2	DHRS13	1	1	0.658951	0.390765	0.258317
OSR2	RAB27A	0	0	-0.0271193	0.165646	0.258364
OSR2	JDP2	1	0	-0.776568	-0.203047	0.258471
OSR2	WSB1	0	0	2.42551	-0.1912	0.258584
OSR2	RGMB	1	0	-0.557082	0.401008	0.2586
OSR2	HIC2	1	1	0.425543	-0.0652641	0.258615
OSR2	CKS2	0	0	-0.475821	0.184655	0.258672
OSR2	SIRT4	0	0	0.618421	-0.179083	0.258686
OSR2	C2CD2	0	0	1.84594	0.304098	0.258728
OSR2	ESAM	1	0	0.178934	-0.102877	0.25881
OSR2	PRR5	1	1	1.61143	-0.0301475	0.258853
OSR2	LCA5L	0	0	1.59981	0.204005	0.258859
OSR2	HSD17B8	0	0	0.978281	-0.207093	0.258943
OSR2	SLC25A45	1	1	1.31332	0.249854	0.25907
OSR2	AMN1	1	1	0.309866	-0.324213	0.259095
OSR2	ARHGAP27	1	1	0.798328	-0.0697159	0.259125
OSR2	RARG	0	0	0.332298	0.000734949	0.259252
OSR2	TBC1D8	0	0	-0.106457	0.360188	0.259271
OSR2	ADARB1	0	0	1.31266	-0.151025	0.259389
OSR2	TOM1L1	1	1	0.0228328	0.358355	0.259425
OSR2	ZNF514	0	0	0.0475959	0.143796	0.259536
OSR2	ARL13B	1	0	0.0827407	0.506447	0.259827
OSR2	ZBTB38	0	0	-0.336986	0.391374	0.259924
OSR2	SHANK3	1	1	1.09592	-0.092705	0.260027
OSR2	ZNF273	0	0	-0.183427	-0.0355963	0.260099
OSR2	MXD1	0	0	-0.438249	0.00532816	0.260152
OSR2	RRAS	1	1	-1.44417	-0.0936265	0.260159
OSR2	GINS4	0	0	0.0688501	0.53258	0.26035
OSR2	STAT5A	0	0	-0.128778	0.0949582	0.260509
OSR2	RPL39	1	0	-1.73645	-0.219471	0.260533
OSR2	CHAF1B	0	0	1.50732	0.120969	0.260539
OSR2	CLSTN3	1	0	-0.532618	0.341401	0.260642
OSR2	MSTO2P	0	0	0.558327	-0.145357	0.260744
OSR2	CA5B	0	0	-0.272004	-0.0907045	0.260796
OSR2	NKTR	0	0	0.358577	-0.219066	0.260832
OSR2	TUFT1	1	0	-0.0239495	-0.28829	0.260851
OSR2	ATAD2	0	0	0.376901	0.342899	0.260861
OSR2	TNFSF12	0	0	-1.56868	-0.0187867	0.260881
OSR2	RHBDF2	1	1	1.79224	0.448425	0.260922
OSR2	ACADS	0	0	1.17912	0.637854	0.260944
OSR2	TSHZ1	1	1	-2.1802	0.0427871	0.260996
OSR2	ASB14	0	0	0.467318	-0.171499	0.261027
OSR2	ZNF600	0	0	0.301933	-0.202182	0.26107
OSR2	NOTCH4	0	0	-1.93027	-0.152172	0.261111
OSR2	TIGD7	0	0	-1.5317	0.0848836	0.261165
OSR2	SLC29A1	1	1	0.650996	-0.0710531	0.261169
OSR2	PPP1R13L	0	0	-1.36982	0.430312	0.261251
OSR2	PDP2	0	0	-1.6979	0.379481	0.261422
OSR2	TRAPPC6A	0	0	-0.498116	-0.0834408	0.261571
OSR2	CHRNB1	1	0	0.0300949	-0.206014	0.261735
OSR2	NMI	1	1	-0.906404	-0.0466547	0.26175
OSR2	BBC3	0	0	-1.84987	-0.246791	0.26193
OSR2	D2HGDH	0	0	0.032789	0.13164	0.261968
OSR2	SH2B3	1	0	0.675847	0.446528	0.261976
OSR2	TCIRG1	0	0	2.70495	0.179209	0.262016
OSR2	TCEAL3	0	0	0.623373	-0.323328	0.262108
OSR2	INSIG1	1	0	-0.0222308	0.0542069	0.262148
OSR2	EFNA1	0	0	1.62342	0.0203035	0.262189
OSR2	RGS14	1	1	-0.572107	-0.0251748	0.262409
OSR2	BCL3	1	1	0.50495	0.00356837	0.262476
OSR2	KLF6	1	1	1.23504	0.151793	0.262506
OSR2	LAMB2	0	0	-0.124713	-0.0729821	0.262563
OSR2	SIGIRR	0	0	0.139823	-0.12134	0.262728
OSR2	FOXRED2	1	1	0.278518	0.0744641	0.262796
OSR2	TNS3	0	0	-0.264165	-0.0188498	0.262837
OSR2	CPT1A	1	1	1.3894	0.0601607	0.26284
OSR2	SH3KBP1	1	1	-0.162638	0.327235	0.262856
OSR2	PTPRJ	1	1	-0.506991	0.0677329	0.262907
OSR2	BAG4	1	1	-0.416851	0.106701	0.262959
OSR2	FTL	0	0	-2.26094	-0.156065	0.262982
OSR2	NHSL1	1	1	-0.189054	0.0990135	0.263027
OSR2	LRRC23	0	0	-0.0114173	0.06814	0.263097
OSR2	KIAA0895L	0	0	-0.262444	-0.239583	0.263119
OSR2	C9orf72	0	0	0.914083	0.147362	0.263145
OSR2	CASP8AP2	0	0	0.204642	0.295897	0.263292
OSR2	PPIC	1	1	-0.387135	0.369096	0.263323
OSR2	WDR90	0	0	0.747664	-0.0783628	0.263378
OSR2	CRYZ	0	0	-0.952246	0.349325	0.263408
OSR2	SPRN	0	0	0.542349	-0.240784	0.263422
OSR2	DBP	0	0	-0.0227184	-0.167148	0.263459
OSR2	SLC35E4	0	0	1.38498	0.180676	0.263525
OSR2	RIN3	1	0	0.207864	-0.105432	0.263541
OSR2	DDIT3	1	1	-0.339949	0.0711107	0.263584
OSR2	EIF4EBP1	1	0	-0.0760778	0.0218559	0.26379
OSR2	ANKS6	1	1	-0.225566	0.160963	0.263803
OSR2	MTUS1	1	0	-0.476385	0.462266	0.263805
OSR2	ACP6	0	0	-0.23649	0.166805	0.26381
OSR2	PLCD4	0	0	0.849626	0.0364026	0.263844
OSR2	AURKA	0	0	0.679995	0.310232	0.263854
OSR2	C17orf53	1	0	0.325834	0.260073	0.264064
OSR2	ZNF546	0	0	-0.131588	0.3366	0.264281
OSR2	ANKAR	0	0	-1.04391	0.0969839	0.264354
OSR2	CSRNP1	1	1	1.62533	-0.153481	0.264452
OSR2	TBC1D2	1	1	-0.0388696	0.519559	0.264507
OSR2	DNLZ	0	0	0.569702	-0.181826	0.264746
OSR2	IL4R	0	0	0.802616	0.0271413	0.264989
OSR2	GSN	1	0	-0.0930731	-0.479043	0.265009
OSR2	RNF169	0	0	0.254824	0.113742	0.265056
OSR2	PRC1	1	0	0.09175	0.356401	0.265068
OSR2	RHOBTB2	1	0	0.169563	-0.0509172	0.26522
OSR2	DMPK	0	0	-1.5542	-0.351841	0.265222
OSR2	SRD5A3	0	0	0.134915	0.174268	0.265253
OSR2	SDC4	1	1	1.68419	0.223843	0.265399
OSR2	TMEM67	1	1	0.26358	0.210007	0.265405
OSR2	FICD	0	0	0.528609	0.205718	0.265412
OSR2	KRCC1	0	0	0.274022	0.217995	0.265588
OSR2	FRMD4B	0	0	0.171562	0.0801503	0.265915
OSR2	TP53INP2	1	1	0.653648	0.103439	0.265964
OSR2	ARID5A	1	0	0.546341	0.0297102	0.266024
OSR2	GADD45A	1	1	1.92104	-0.145682	0.266175
OSR2	ZNF460	0	0	-1.45133	0.0775134	0.266233
OSR2	FCGRT	0	0	-0.960025	-0.152457	0.26633
OSR2	LRRC29	0	0	-1.74635	-0.0427228	0.266468
OSR2	ATF5	0	0	-1.51375	0.0717346	0.266489
OSR2	GINS1	0	0	0.5742	0.243943	0.266505
OSR2	STMN1	0	0	-0.82365	0.0820948	0.266594
OSR2	ANKRD50	1	1	-0.355619	0.046846	0.266815
OSR2	LYST	1	1	-0.173236	0.0114855	0.266852
OSR2	MMP24	0	0	0.563977	-0.119394	0.266865
OSR2	COTL1	1	1	0.892093	0.0294995	0.266979
OSR2	ZXDA	1	1	-0.182699	0.120598	0.267006
OSR2	UBE2T	0	0	0.515312	0.27844	0.267083
OSR2	ATP2B4	1	1	1.66753	0.00691067	0.267114
OSR2	NACC2	1	1	0.00252619	0.314654	0.267119
OSR2	TBKBP1	0	0	-0.148865	-0.0245719	0.267151
OSR2	PLXND1	1	1	0.362297	0.0802043	0.267233
OSR2	APOL2	1	1	0.107523	0.020187	0.267479
OSR2	ZBTB26	0	0	-1.64565	-0.0426859	0.26757
OSR2	DUSP19	0	0	-0.0898587	0.441036	0.267752
OSR2	PCCA	0	0	0.454675	-0.314955	0.267794
OSR2	EPAS1	0	0	1.16391	-0.0170405	0.267839
OSR2	BGLAP	0	0	-0.373293	-0.727417	0.267924
OSR2	CNN2	1	1	0.00583104	-0.253997	0.267966
OSR2	CDC42EP2	1	0	-0.252283	0.0531888	0.268074
OSR2	NEURL2	0	0	-0.0336067	0.104482	0.268156
OSR2	PLEKHA5	1	1	-0.208345	-0.316238	0.268217
OSR2	SLC43A2	1	0	0.795107	-0.175448	0.268217
OSR2	TAPBPL	0	0	0.626582	-0.187865	0.268225
OSR2	BCAS4	1	1	0.68468	-0.175687	0.268261
OSR2	DPP7	1	1	1.82631	0.0228039	0.268279
OSR2	FAM173A	1	1	0.160124	-0.0805708	0.26837
OSR2	AGPAT2	1	1	0.345865	0.0761631	0.268453
OSR2	HTR7P1	0	0	0.072323	-0.386961	0.268558
OSR2	ZNF789	1	0	-0.885176	-0.402703	0.268624
OSR2	SPSB1	1	1	0.569012	-0.288775	0.268658
OSR2	ARMCX3	0	0	0.229367	0.157516	0.268754
OSR2	VAV2	0	0	-0.145695	0.0489744	0.268832
OSR2	C8orf37	0	0	0.283661	0.348028	0.268862
OSR2	PARP9	0	0	-0.333972	0.234717	0.268866
OSR2	DPM3	0	0	-0.741361	-0.101554	0.268884
OSR2	C12orf60	0	0	0.956819	0.0977714	0.268951
OSR2	PHOSPHO2	0	0	0.230217	0.154294	0.269011
OSR2	NRBP2	0	0	-0.341127	-0.133135	0.269031
OSR2	PLP2	1	1	0.0398202	0.38222	0.269062
OSR2	AGRN	1	1	0.824645	0.191214	0.269098
OSR2	GPRASP2	0	0	-0.144934	0.105933	0.269182
OSR2	KIAA0513	1	1	-0.458429	0.544239	0.269249
OSR2	CYP4V2	1	0	-0.677446	0.344002	0.269382
OSR2	TPD52	0	0	0.125984	0.342352	0.269654
OSR2	SLC25A29	1	0	1.21054	-0.377565	0.269668
OSR2	RAB32	0	0	0.549861	-0.289298	0.269826
OSR2	CHAC2	0	0	0.605829	0.388927	0.269925
OSR2	ZNF350	0	0	-1.82039	-0.0414315	0.269948
OSR2	ZDHHC1	1	1	-0.192882	0.379212	0.269972
OSR2	TPI1P2	0	0	0.591534	0.221345	0.270117
OSR2	DNAJB5	0	0	0.879157	-0.389684	0.270152
OSR2	PTPRF	0	0	-0.274358	0.00779617	0.2702
OSR2	PLK4	1	1	0.234271	0.120893	0.270272
OSR2	STARD5	0	0	0.35846	-0.242165	0.270315
OSR2	TP53I3	0	0	-0.43829	-0.224815	0.270538
OSR2	ZNF10	0	0	0.207434	0.0490927	0.270585
OSR2	QSOX1	0	0	0.327285	0.551318	0.27064
OSR2	TMEM97	0	0	-0.00240547	0.162516	0.270798
OSR2	C17orf67	0	0	-1.79892	-0.452785	0.270801
OSR2	ZNF441	1	1	-0.163747	0.193357	0.270937
OSR2	TIPARP	0	0	-2.72615	-0.186585	0.271056
OSR2	MARCKSL1	0	0	-0.37354	-0.564489	0.27109
OSR2	PDGFB	1	1	0.92391	-0.0293537	0.271251
OSR2	ABCB6	1	1	0.0813335	-0.10505	0.271445
OSR2	SLC30A1	0	0	-0.314069	0.0813579	0.271469
OSR2	CTSC	0	0	-0.306553	0.26085	0.271523
OSR2	ABCD1	0	0	0.671482	0.372792	0.271524
OSR2	GNA11	1	1	-0.635587	0.380276	0.271588
OSR2	GLI4	1	1	-0.0780629	-0.161329	0.271612
OSR2	ENGASE	0	0	0.116452	-0.0562648	0.2722
OSR2	PHACTR2	0	0	-0.616694	0.390394	0.272217
OSR2	CCDC102A	1	0	-1.18561	0.141336	0.272344
OSR2	PARP10	0	0	0.588083	-0.218479	0.272364
OSR2	HES1	1	1	-1.48748	0.0119224	0.272372
OSR2	STOM	0	0	-1.45993	-0.285069	0.272517
OSR2	SLC9A3R2	1	1	-0.305781	0.0500428	0.272583
OSR2	ECT2	1	1	-0.978685	0.544528	0.27284
OSR2	PDK1	1	0	1.49511	-0.237451	0.273011
OSR2	MICAL1	1	1	0.612712	-0.132816	0.273082
OSR2	KCNMB3	0	0	-0.528043	0.330752	0.273137
OSR2	RAB20	1	1	1.1737	-0.107396	0.273148
OSR2	PTPN6	1	1	1.77118	-0.0629166	0.273296
OSR2	SUSD1	0	0	-0.121856	0.125837	0.273378
OSR2	B3GNT9	0	0	-4.49555	0.447909	0.273544
OSR2	PCDHGC3	0	0	0.13439	0.0982286	0.273553
OSR2	NHLRC2	0	0	-0.470342	0.273127	0.273656
OSR2	JAZF1	1	1	0.0875676	0.147631	0.273673
OSR2	HYI	0	0	-0.272409	-0.433064	0.273736
OSR2	HMGA1	0	0	-0.213175	0.3254	0.273783
OSR2	KCNJ14	0	0	0.119722	0.452685	0.273807
OSR2	TCEA2	0	0	0.0163953	-0.073951	0.273861
OSR2	S100A13	0	0	0.835587	0.351425	0.273871
OSR2	ZNF596	0	0	0.292613	0.280621	0.273915
OSR2	MXRA7	1	1	-0.203234	-0.583073	0.27393
OSR2	RASSF7	0	0	-0.0590654	0.152326	0.273943
OSR2	GAB2	0	0	-0.768682	-0.0620286	0.273949
OSR2	ZNF615	0	0	-0.78203	0.300216	0.273975
OSR2	NOTCH1	0	0	0.227416	0.0112714	0.274276
OSR2	FRMD4A	0	0	-0.289429	-0.334948	0.274324
OSR2	PKN3	1	1	0.292176	0.52097	0.274401
OSR2	LENG8	0	0	-1.14346	-0.20205	0.274444
OSR2	NRIP1	1	1	0.524808	0.149484	0.274477
OSR2	KRBA1	1	0	1.62637	-0.036493	0.274548
OSR2	DBN1	0	0	0.0961717	-0.0971008	0.274593
OSR2	TP53INP1	0	0	-1.52879	-0.116845	0.274619
OSR2	EPC1	0	0	0.350276	0.0899502	0.274686
OSR2	FANCA	0	0	-0.055632	0.355744	0.274766
OSR2	ACVRL1	0	0	1.99612	0.218126	0.274805
OSR2	UBXN11	0	0	-0.0718911	0.0407815	0.27493
OSR2	SPAG5	1	1	0.475535	0.308538	0.275017
OSR2	PLCD1	0	0	1.7038	-0.364434	0.275036
OSR2	SLC25A24	0	0	-0.730794	0.549912	0.275134
OSR2	LMF1	1	0	1.08494	-0.395217	0.275241
OSR2	XBP1	0	0	0.491209	-0.221031	0.275277
OSR2	SLC12A7	1	1	1.87613	0.30279	0.275422
OSR2	RRAGC	1	0	-0.308831	0.396583	0.275442
OSR2	AMOTL2	0	0	0.818873	-0.294431	0.275499
OSR2	OAF	1	0	-0.0865213	0.0829406	0.275503
OSR2	FBXO6	1	0	0.97204	0.181989	0.27558
OSR2	SAT1	1	1	0.262923	-0.745277	0.275688
OSR2	TYMS	1	1	-1.17799	0.352874	0.276124
OSR2	TAF1A	0	0	1.0413	0.314638	0.276129
OSR2	CMTM1	0	0	-2.05111	0.499171	0.276136
OSR2	ZNF329	0	0	-1.46635	-0.42828	0.276201
OSR2	SCARF1	0	0	0.522967	0.106261	0.276225
OSR2	DNASE1	1	0	-0.0661002	-0.339852	0.276362
OSR2	MLKL	0	0	-1.80611	0.166613	0.276497
OSR2	P4HTM	0	0	-0.00446712	0.713448	0.276958
OSR2	TTC14	0	0	-0.0541911	0.00801213	0.276966
OSR2	ZDHHC14	1	0	-0.81555	-0.278439	0.277137
OSR2	NLN	0	0	0.38931	0.299334	0.277378
OSR2	CD34	0	0	2.13192	0.0855834	0.277398
OSR2	NME3	1	1	-0.173389	0.0421931	0.277568
OSR2	LIN7B	1	1	-1.40994	-0.538909	0.277601
OSR2	TRIM16	0	0	0.397138	-0.0205036	0.277657
OSR2	BTN3A1	0	0	-0.339514	-0.144228	0.277989
OSR2	CMTM3	0	0	-0.552188	0.0284438	0.278002
OSR2	TBL1X	1	0	0.0889135	0.151322	0.278021
OSR2	CALHM2	0	0	-0.703918	0.193395	0.278083
OSR2	SNX22	1	1	0.0937163	-0.546248	0.278181
OSR2	MANEA	0	0	-0.433348	0.896821	0.278195
OSR2	UBXN7	0	0	-0.579997	-0.120908	0.278215
OSR2	SH3PXD2B	0	0	-0.344397	-0.152638	0.278293
OSR2	MIF	1	1	-0.039131	0.0360867	0.278297
OSR2	PRKAR1B	0	0	1.08113	0.528855	0.27837
OSR2	HOMER3	0	0	-0.315551	-0.157101	0.278474
OSR2	TAF13	1	0	-0.031192	0.534882	0.278639
OSR2	ACAT2	1	1	0.070184	-0.224895	0.278734
OSR2	BHLHB9	0	0	-1.39249	0.0764788	0.27878
OSR2	ZNF708	0	0	0.430922	-0.257451	0.278792
OSR2	RNF144A	0	0	0.0342786	0.184751	0.278812
OSR2	SOX13	1	0	0.0389454	-0.0591322	0.278812
OSR2	FZD4	0	0	0.0652583	-0.0107575	0.27895
OSR2	FBXO36	1	0	0.365986	0.289747	0.279136
OSR2	CEP290	0	0	1.24957	-0.0723807	0.279153
OSR2	PLEKHG2	0	0	-0.158347	0.0749016	0.2792
OSR2	KIF21A	0	0	-0.123802	0.23668	0.279412
OSR2	GINS2	0	0	-1.53298	0.125949	0.279425
OSR2	NR1D1	1	1	0.02975	-0.0843626	0.279508
OSR2	FGGY	0	0	0.868135	0.0943253	0.279558
OSR2	SCARB1	1	0	0.036899	-0.672699	0.279633
OSR2	ZNF487	1	1	-0.751722	0.294756	0.279712
OSR2	RFESD	1	1	-0.0206168	0.422719	0.27987
OSR2	ARL15	1	0	-0.337636	0.137645	0.279885
OSR2	WDR76	1	1	0.160988	0.282646	0.279918
OSR2	MR1	1	1	0.22808	-0.302872	0.279963
OSR2	CSTB	1	1	1.36631	-0.194007	0.279986
OSR2	BAIAP2	1	1	0.416268	0.237052	0.280063
OSR2	PPFIBP2	0	0	0.176037	-0.145071	0.280111
OSR2	GAS5	1	0	-0.440235	-0.128145	0.280179
OSR2	DLL4	1	1	0.271145	-0.234205	0.280305
OSR2	AP1S2	1	1	0.0583875	0.111359	0.280352
OSR2	DBNDD2	1	1	0.722399	0.0183022	0.280473
OSR2	ZNF512	0	0	-0.672333	-0.0101659	0.280902
OSR2	ZFPM1	0	0	-0.178271	-0.0558008	0.281026
OSR2	CCDC24	1	0	-0.721139	0.288602	0.281058
OSR2	TTC12	0	0	0.377041	0.284347	0.281151
OSR2	TK1	0	0	0.161122	0.155819	0.281266
OSR2	ANKDD1A	0	0	-0.102169	-0.150663	0.281349
OSR2	LMO4	1	1	-0.174715	0.683054	0.281429
OSR2	TLCD1	1	1	0.226815	-0.00632483	0.281444
OSR2	PEX11G	0	0	1.8518	0.614532	0.281473
OSR2	PC	1	1	0.160526	-0.00613319	0.28148
OSR2	ZNF532	0	0	-8.28877	-0.0176263	0.28154
OSR2	ZBTB12	1	1	-0.683591	-0.260507	0.281557
OSR2	YPEL1	0	0	-1.24101	-0.462122	0.281627
OSR2	SLC1A5	1	1	-1.12282	0.239732	0.281765
OSR2	TRPV1	0	0	0.377759	-0.103015	0.281818
OSR2	CEP97	1	0	-0.0934669	0.365819	0.281878
OSR2	PLD1	1	1	-0.169372	-0.0932431	0.281937
OSR2	NR2F2	0	0	-1.15027	-0.0469953	0.281994
OSR2	SH3YL1	0	0	-0.136657	0.0947068	0.281997
OSR2	ZNF425	0	0	1.26628	-0.11377	0.282044
OSR2	RPL13P5	1	1	-0.229415	0.623307	0.282098
OSR2	EFCAB2	1	1	-0.983239	-0.167334	0.282295
OSR2	GLS	1	1	0.0473208	0.278021	0.282328
OSR2	RAB34	0	0	0.0975651	0.366551	0.282375
OSR2	VASH1	0	0	1.29235	0.0923263	0.282383
OSR2	PAFAH1B2	1	1	-0.551493	0.422554	0.282383
OSR2	ZNF774	0	0	0.23088	0.0455541	0.282524
OSR2	KDELC1	1	1	-0.327797	0.0709842	0.282537
OSR2	C19orf73	0	0	-0.800666	-0.0862342	0.282629
OSR2	RASA4	0	0	-0.0411865	0.12249	0.282637
OSR2	GALNT10	0	0	-0.0493977	-0.152158	0.282637
OSR2	ANXA6	0	0	0.334603	0.00462953	0.282759
OSR2	DDX58	1	0	0.136699	-0.230133	0.282799
OSR2	EFNB1	0	0	-0.415884	0.198143	0.28284
OSR2	PRRT3	0	0	-0.634552	0.0816862	0.282902
OSR2	IMPA2	1	0	-0.631768	0.191492	0.28292
OSR2	SEMA3F	0	0	1.43625	0.0810098	0.282993
OSR2	RUNX1	0	0	0.616833	-0.127767	0.28308
OSR2	PPP1R3E	1	0	0.165822	0.171016	0.283172
OSR2	ABCA2	0	0	0.769232	0.403663	0.283192
OSR2	MAD2L1	0	0	-0.21696	0.295323	0.283245
OSR2	FADS3	1	1	0.143199	-0.320689	0.283376
OSR2	HCN3	0	0	-0.870573	-0.323388	0.283411
OSR2	RGP1	0	0	-0.616575	0.318651	0.283445
OSR2	SH2D3C	0	0	0.945085	-0.0144702	0.283452
OSR2	C21orf91	0	0	1.07263	-0.0395669	0.283556
OSR2	AVPI1	1	1	0.422605	0.214205	0.283657
OSR2	KIF20B	1	1	0.169737	0.407659	0.284024
OSR2	SYNPO	0	0	1.55072	-0.372253	0.284033
OSR2	NRIP2	0	0	-0.0812979	-0.468858	0.284099
OSR2	ZNF680	1	0	-0.389581	0.270844	0.284127
OSR2	LLGL2	1	0	0.255422	0.527694	0.284131
OSR2	ZNF121	0	0	1.05493	0.0605985	0.284135
OSR2	KIAA1217	0	0	1.2379	-0.138269	0.284231
OSR2	CPPED1	0	0	0.462117	-0.29083	0.284314
OSR2	ZNF558	0	0	-0.0635746	0.262793	0.284398
OSR2	PIM1	1	1	0.228312	-0.392181	0.284487
OSR2	GPR137B	0	0	-0.40666	0.450006	0.284512
OSR2	TSPAN4	0	0	0.0862047	0.227968	0.284651
OSR2	PSMB10	0	0	-1.33568	0.0440225	0.284842
OSR2	LY6G5C	0	0	-1.01972	-0.0153042	0.284864
OSR2	TPM1	0	0	-0.624694	0.0967104	0.284924
OSR2	TAP2	0	0	1.29959	-0.240971	0.285063
OSR2	NAAA	0	0	0.223005	-0.0922292	0.285224
OSR2	FAM161A	1	1	-0.0661534	-0.0271508	0.285353
OSR2	PCDH12	0	0	-0.761708	0.333412	0.285381
OSR2	UTRN	1	1	-0.96336	0.302202	0.285398
OSR2	ZNF611	0	0	-0.487755	-0.103735	0.285449
OSR2	UAP1L1	0	0	0.823485	-0.0752827	0.285457
OSR2	C18orf54	0	0	-0.416709	0.727038	0.285463
OSR2	SYDE1	0	0	0.114822	-0.395752	0.285506
OSR2	CITED2	1	1	-0.533747	0.32669	0.285576
OSR2	TNFSF13	0	0	0.547217	0.244378	0.285652
OSR2	HMGB3	0	0	0.49428	0.00918865	0.285657
OSR2	KLF9	1	0	-0.487265	0.0921872	0.285757
OSR2	ELL2	0	0	0.209051	0.267001	0.28581
OSR2	CEP152	0	0	-0.0333436	0.157217	0.285832
OSR2	ARL5B	0	0	0.321349	0.0986149	0.286097
OSR2	H1F0	1	1	-1.34713	0.210697	0.286207
OSR2	KLHL17	0	0	-0.124441	-0.0112358	0.286213
OSR2	ARRDC3	1	1	-0.148875	-0.110879	0.286306
OSR2	ATP10D	1	1	-0.329127	0.160537	0.286384
OSR2	SP4	1	1	-1.50682	0.147089	0.28639
OSR2	PSD4	0	0	-0.299596	0.194468	0.286461
OSR2	LOH12CR2	0	0	-0.272829	0.314818	0.286549
OSR2	GLUL	1	1	-0.743315	0.0259169	0.286606
OSR2	PXMP4	0	0	-0.27415	0.484252	0.286613
OSR2	GCAT	1	0	-0.0996639	0.351639	0.286733
OSR2	ETS1	1	1	0.0833337	-0.249392	0.286744
OSR2	CASC2	0	0	0.171124	0.7882	0.286803
OSR2	ACADSB	0	0	-0.509726	0.480482	0.287026
OSR2	ALDH4A1	0	0	0.31169	0.0439136	0.287571
OSR2	NUSAP1	1	0	-0.0145413	0.322497	0.287611
OSR2	AKNA	0	0	0.483803	-0.228857	0.287641
OSR2	FKBP11	0	0	0.0463881	-0.128045	0.28765
OSR2	FBLIM1	1	1	-0.000668316	-0.139388	0.287654
OSR2	GAN	1	1	-1.31615	0.0255746	0.287659
OSR2	MAFF	0	0	5.42253	0.107148	0.28769
OSR2	PLXNA3	0	0	-0.118511	0.445941	0.287707
OSR2	CAMKK1	1	1	0.175217	-0.107255	0.287727
OSR2	DNAJB4	0	0	0.154579	-0.0153896	0.287765
OSR2	CCDC157	0	0	0.670427	-0.217157	0.287906
OSR2	RBM43	0	0	0.0304731	-0.0565216	0.28793
OSR2	TRIP13	0	0	0.301065	0.309299	0.288051
OSR2	TRIM47	0	0	0.884126	0.589561	0.288213
OSR2	GCH1	1	0	0.191259	0.665929	0.288323
OSR2	EHHADH	0	0	-0.339693	0.66513	0.28839
OSR2	SNHG12	0	0	0.647401	-0.201907	0.288407
OSR2	CDH24	1	1	-1.20558	0.26123	0.288558
OSR2	PRSS53	1	1	-0.238703	0.0820535	0.28862
OSR2	KANK3	1	0	0.346539	-0.0979114	0.288678
OSR2	NT5DC3	1	1	0.3344	0.368061	0.288819
OSR2	HSPA1B	1	1	1.88871	-0.0950689	0.288974
OSR2	ENTPD5	0	0	0.528488	-0.0419645	0.288976
OSR2	ZRANB3	0	0	0.622739	0.291879	0.289023
OSR2	TRPM4	0	0	0.637183	-0.372175	0.289154
OSR2	MLH1	1	1	0.250242	0.0346763	0.289367
OSR2	TRIM45	0	0	0.0132965	0.0515093	0.289372
OSR2	PRX	0	0	-0.461573	0.67595	0.289485
OSR2	KCNC4	1	1	0.406389	0.451299	0.289492
OSR2	HIPK2	0	0	-1.1095	0.116829	0.289665
OSR2	APLF	0	0	0.268222	0.156359	0.289745
OSR2	MAP6D1	0	0	-0.159536	-0.266479	0.289894
OSR2	ZBTB37	1	1	-0.863051	-0.00577211	0.289912
OSR2	TMC6	0	0	0.507614	0.156644	0.289937
OSR2	ZNF396	0	0	-0.457647	0.309485	0.289943
OSR2	PRKACB	1	1	-0.985511	0.337358	0.290043
OSR2	MMP14	0	0	0.395067	-0.0206165	0.290077
OSR2	ZNF14	0	0	0.556395	0.197693	0.290143
OSR2	ZNF132	0	0	-1.74617	-0.302229	0.290267
OSR2	LPP	0	0	-2.19468	-0.0368462	0.290415
OSR2	STK17B	1	1	-0.322349	0.0113154	0.290427
OSR2	CCDC96	0	0	-0.0111233	-0.207488	0.290446
OSR2	CHCHD5	1	1	0.364976	0.0151618	0.29045
OSR2	PFKFB2	0	0	0.274276	0.0845458	0.290505
OSR2	KIFC3	1	0	-0.358033	0.116175	0.290659
OSR2	FGD6	0	0	-0.212336	0.0249493	0.290677
OSR2	FLT1	1	0	-0.288826	-0.0315671	0.290684
OSR2	PLA2G6	0	0	-0.0959351	-0.23288	0.290871
OSR2	SHCBP1	0	0	1.22048	0.578998	0.290885
OSR2	PALM2-AKAP2	0	0	0.305776	0.0510932	0.290916
OSR2	CDCA5	0	0	0.252393	0.253768	0.290944
OSR2	MAPK8	1	0	-0.52166	0.444467	0.290991
OSR2	BTN3A2	0	0	0.0974447	-0.00062865	0.29105
OSR2	SDSL	0	0	1.11235	0.421945	0.291333
OSR2	LRP1	0	0	-0.220714	-0.26341	0.291571
OSR2	ID2	1	0	-0.675683	-0.113507	0.29167
OSR2	NLGN2	0	0	0.235981	0.0154466	0.291843
OSR2	SLC9A3R1	0	0	-0.130176	0.158079	0.291888
OSR2	RHOB	1	0	1.53286	-0.45613	0.291903
OSR2	PARP11	0	0	0.0707801	0.173934	0.29191
OSR2	PLS3	0	0	-0.743853	0.0757481	0.291923
OSR2	PIK3R3	0	0	0.0608331	-0.298138	0.291961
OSR2	ST6GALNAC4	0	0	1.03675	0.134708	0.292039
OSR2	CDC25A	0	0	1.46392	0.0551942	0.29207
OSR2	STS	0	0	0.492346	0.343564	0.292145
OSR2	NUDT13	1	1	-0.4553	0.155133	0.292159
OSR2	ARHGAP31	0	0	0.0132325	0.143232	0.292273
OSR2	BHLHE40	1	1	1.19178	-0.221274	0.292276
OSR2	PPP1R3F	1	1	1.81876	0.0148341	0.2923
OSR2	CHTF18	0	0	-0.0679876	-0.0838892	0.292431
OSR2	SORD	0	0	-0.00422103	-0.0955162	0.292457
OSR2	CBX7	0	0	-0.0804295	0.23415	0.292534
OSR2	TMEM160	0	0	-1.05328	-0.184046	0.29258
OSR2	MSH5	0	0	-0.463916	-0.0604683	0.29262
OSR2	SGPP1	0	0	-0.220099	0.523024	0.292628
OSR2	TCTE3	0	0	-0.0113319	-0.0839903	0.292675
OSR2	ZNF385A	1	1	0.0561348	0.241935	0.29275
OSR2	AGAP5	0	0	1.20859	-0.08965	0.292953
OSR2	SNTA1	1	1	0.512997	-0.11154	0.293337
OSR2	TGFB1	1	1	-0.94986	0.202845	0.29336
OSR2	FER	0	0	-1.04468	0.146968	0.2934
OSR2	CD9	1	1	-0.929951	0.252307	0.293409
OSR2	B2M	0	0	-0.191325	-0.0603937	0.293418
OSR2	PRSS36	1	0	2.32562	-0.210884	0.293477
OSR2	TCTEX1D2	0	0	-0.248809	0.551451	0.29353
OSR2	DRAM1	0	0	1.12436	0.234557	0.293592
OSR2	NCS1	1	0	0.32436	-0.0233691	0.293673
OSR2	ARG2	1	1	-0.047574	0.231247	0.293915
OSR2	ZNF367	1	0	0.558031	0.56576	0.293959
OSR2	SGK494	0	0	-0.251242	-0.0760752	0.294028
OSR2	RNASET2	1	0	-0.278349	-0.196728	0.294163
OSR2	WDR54	0	0	0.63612	0.25346	0.294243
OSR2	STX1A	1	0	1.30642	-0.0331071	0.294272
OSR2	RAB3A	0	0	1.0808	-0.165889	0.294517
OSR2	CROCC	0	0	-0.133241	-0.317302	0.294537
OSR2	COL18A1	1	1	3.32948	0.043819	0.294548
OSR2	MAPK8IP3	1	1	0.140292	-0.376147	0.294595
OSR2	PFKP	1	1	0.503816	0.0464594	0.294783
OSR2	GLB1L	0	0	-0.00960429	-0.141113	0.294943
OSR2	CENPW	0	0	-0.131067	0.0975437	0.295035
OSR2	IGFBP7	1	1	1.99396	-0.403093	0.295173
OSR2	RASGRP3	0	0	0.0260735	0.0841988	0.295179
OSR2	ZNF594	0	0	-1.16274	0.190978	0.29521
OSR2	ZNF124	0	0	-0.257788	0.2194	0.295243
OSR2	JUN	1	1	0.184834	-0.640797	0.295387
OSR2	PRKX	0	0	-0.0698376	-0.286009	0.295474
OSR2	AMPD3	1	0	-0.904838	0.208597	0.29549
OSR2	STBD1	0	0	-0.552125	0.167248	0.295492
OSR2	HSPG2	1	1	2.70647	0.00150978	0.295601
OSR2	CD302	0	0	0.149014	0.34007	0.295635
OSR2	TGFBR2	1	0	-0.749869	-0.0757324	0.295661
OSR2	FN3K	0	0	0.0128279	0.443487	0.295719
OSR2	DYNLT3	1	1	0.36195	0.499452	0.295737
OSR2	JUNB	1	1	4.3494	-0.394009	0.295767
OSR2	CCDC15	0	0	-0.288162	0.387317	0.295811
OSR2	CISH	1	0	0.5467	-0.13026	0.295936
OSR2	CCDC30	0	0	-0.778501	0.156786	0.295974
OSR2	TYRO3	1	1	0.303712	0.0996457	0.296052
OSR2	RHOBTB1	1	0	0.0152917	-0.0461533	0.296538
OSR2	SLC25A40	0	0	0.00874294	0.503823	0.296745
OSR2	HSBP1L1	1	0	-0.623511	0.396718	0.296935
OSR2	DISC1	1	0	-0.539542	0.143566	0.297153
OSR2	DTL	1	0	0.387521	0.242077	0.297156
OSR2	ATL1	0	0	-0.682381	0.0978757	0.297208
OSR2	C1orf53	0	0	-0.62258	-0.241787	0.297325
OSR2	ZCCHC24	1	1	-0.464378	-0.196297	0.297392
OSR2	G6PD	0	0	-0.284725	-0.0879134	0.297475
OSR2	AHNAK	1	1	0.206789	-0.103687	0.297521
OSR2	RAMP2	0	0	0.388397	-0.0797997	0.297558
OSR2	CDC6	0	0	1.014	0.231268	0.297816
OSR2	MMRN2	0	0	-0.254073	-0.158516	0.297851
OSR2	BCAR3	0	0	0.0236031	-0.25487	0.298176
OSR2	SQLE	1	1	-0.487999	0.0400393	0.298226
OSR2	LAMB1	1	0	1.06334	-0.00361025	0.298365
OSR2	NAMPT	0	0	0.759297	0.474066	0.298402
OSR2	TNK1	0	0	-3.24462	0.478753	0.298426
OSR2	RINL	1	1	0.582243	0.0493347	0.298427
OSR2	ZNF134	0	0	-0.974531	-0.177733	0.29847
OSR2	RNF144B	0	0	-2.50323	0.198865	0.298487
OSR2	ADCY7	1	1	-0.406989	0.0946183	0.298577
OSR2	RASA3	1	1	0.52123	-0.371466	0.298583
OSR2	CAB39L	0	0	-0.851696	0.135858	0.29863
OSR2	AQP11	0	0	-0.0638715	-0.27881	0.298672
OSR2	POLE2	0	0	0.211023	0.237952	0.298674
OSR2	CCDC88C	0	0	0.242075	0.0677909	0.298686
OSR2	E2F1	1	1	0.248528	0.434292	0.298723
OSR2	CTNNAL1	1	0	0.38915	-0.0960344	0.298729
OSR2	CBLN3	1	1	1.39836	0.0745579	0.298764
OSR2	MAP7	0	0	0.152066	0.850044	0.298799
OSR2	WDR62	1	0	0.131923	0.203472	0.298979
OSR2	BTN3A3	0	0	-0.281355	-0.276682	0.299244
OSR2	TPX2	1	0	0.581999	0.234613	0.299463
OSR2	NEK11	1	1	-0.801641	0.362855	0.299546
OSR2	GK	0	0	1.20643	0.962017	0.29965
OSR2	MAP3K5	1	1	0.165147	0.142007	0.299666
OSR2	PSMB8	0	0	0.458788	-0.416072	0.299866
OSR2	LTBP3	1	1	0.387947	0.260876	0.299886
OSR2	MMP15	1	1	0.0109197	0.688609	0.300003
OSR2	STARD8	0	0	0.74837	-0.110511	0.300008
OSR2	FBXL8	0	0	-0.402983	-0.0350556	0.300026
OSR2	ZNF442	0	0	-4.03034	0.0674831	0.300149
OSR2	GNB4	1	1	-0.897982	-0.0802767	0.300293
OSR2	SOX4	1	1	-0.375837	-0.461664	0.300304
OSR2	ADD3	1	0	-0.69442	-0.158892	0.300436
OSR2	DLEU2	1	1	1.0421	0.0337948	0.30052
OSR2	ZNF544	1	1	-0.719343	0.180794	0.300535
OSR2	FERMT2	1	0	-0.656261	-0.0935583	0.300586
OSR2	STK32C	1	1	-0.718278	0.25686	0.300659
OSR2	OPN3	0	0	-0.647486	-0.154065	0.300664
OSR2	HSPA1A	0	0	1.51645	-0.194051	0.300747
OSR2	SLC25A35	1	1	-1.78298	-0.185077	0.300748
OSR2	PARD6B	1	1	1.1127	0.740357	0.300764
OSR2	RAD51AP1	0	0	0.528974	0.399194	0.300798
OSR2	ZNF503	1	1	-1.50299	-0.17192	0.300916
OSR2	SRGAP1	1	0	-0.0711176	0.159116	0.300959
OSR2	SCPEP1	1	1	-0.59465	0.107496	0.301041
OSR2	LMO2	0	0	0.563609	-0.328806	0.301396
OSR2	ZMAT3	1	1	-1.14266	-0.0952988	0.30144
OSR2	RNF32	0	0	-0.396163	0.294351	0.301852
OSR2	NCAPH	1	0	0.287949	0.11839	0.301912
OSR2	LRRCC1	1	0	-0.588901	0.458889	0.301923
OSR2	CHML	1	1	-0.359714	0.137291	0.30198
OSR2	ALDH6A1	0	0	-0.106961	0.482988	0.302203
OSR2	KPNA5	1	0	0.00599694	-0.177794	0.302213
OSR2	FAM114A1	0	0	0.611595	0.567265	0.302229
OSR2	CCDC122	0	0	0.455089	0.283794	0.302253
OSR2	DDX21	0	0	1.19491	0.528492	0.302321
OSR2	RPL13AP3	0	0	-1.35224	-0.323116	0.302407
OSR2	C16orf86	0	0	0.939148	-0.286165	0.302421
OSR2	CNKSR3	1	0	0.109573	0.114399	0.302609
OSR2	C21orf58	0	0	0.188374	-0.184563	0.302702
OSR2	CCNA2	0	0	0.0195935	0.286367	0.302867
OSR2	VWA1	1	0	0.598563	0.15155	0.302918
OSR2	CDK3	0	0	0.704632	-0.48241	0.302941
OSR2	IFI35	0	0	-0.658664	0.155818	0.302969
OSR2	LRRC70	0	0	1.01639	-0.466467	0.302981
OSR2	SLC4A7	1	0	0.475828	0.0335897	0.303141
OSR2	FAM84B	0	0	1.5432	0.193759	0.303171
OSR2	PAG1	0	0	-0.0553058	-0.0475438	0.303216
OSR2	KRBA2	1	1	-0.922946	0.00341071	0.30328
OSR2	JAG1	1	0	1.19112	0.49419	0.303324
OSR2	MICALL2	0	0	1.19044	0.018961	0.303424
OSR2	RCAN1	1	1	2.64554	-0.100855	0.303539
OSR2	STAMBPL1	1	0	-0.477338	-0.152862	0.303599
OSR2	DEPDC4	0	0	1.36118	0.146816	0.303746
OSR2	INE1	0	0	-0.952335	-0.0704063	0.30387
OSR2	PVT1	1	1	0.259082	-0.327324	0.303907
OSR2	LPXN	0	0	0.726672	0.0616089	0.30391
OSR2	PTPRE	0	0	0.281408	0.213573	0.303986
OSR2	MTMR7	0	0	-0.34521	0.290776	0.303999
OSR2	ZNF701	0	0	-0.581888	-0.389091	0.304108
OSR2	GLRX	1	1	-1.25994	-0.309058	0.304132
OSR2	MAPK11	1	1	0.914275	0.208707	0.304285
OSR2	KIF23	0	0	0.461176	0.36774	0.304298
OSR2	EPB41L2	0	0	-0.436154	0.166077	0.304317
OSR2	TMEM101	0	0	0.309889	-0.226866	0.304321
OSR2	PRR19	1	0	0.14375	0.0838638	0.304334
OSR2	MAGEH1	0	0	-1.33563	0.0792087	0.304507
OSR2	RTN2	0	0	-0.814989	0.157672	0.304821
OSR2	CENPM	1	1	-0.237264	0.146462	0.30507
OSR2	XYLB	1	0	-0.276414	0.499092	0.305122
OSR2	CDR2L	0	0	0.953097	0.608149	0.305132
OSR2	CD101	0	0	-1.95792	0.0911728	0.305152
OSR2	PER1	1	1	-0.0305063	0.0148347	0.305201
OSR2	LPIN3	0	0	0.363306	0.315577	0.305204
OSR2	PLEKHG5	1	0	0.821237	0.0791347	0.305352
OSR2	IL11RA	0	0	-1.30115	-0.39454	0.305508
OSR2	GPT2	1	0	-0.309879	0.020207	0.30554
OSR2	LRRC37A3	1	1	-0.869844	0.667567	0.30559
OSR2	DDX60L	1	0	0.484382	-0.222376	0.305606
OSR2	ANKRD9	0	0	0.203548	-0.0632975	0.305709
OSR2	LMCD1	1	1	0.191729	-0.523856	0.305823
OSR2	LMO7	0	0	-0.00100155	0.0647273	0.305857
OSR2	RBL1	0	0	0.0377177	0.436181	0.305906
OSR2	ZNF773	0	0	-1.39263	0.0774048	0.306024
OSR2	SKA3	1	0	0.148241	0.365658	0.30604
OSR2	ATP8B1	1	1	-0.83328	0.679425	0.306215
OSR2	DEF6	1	0	-0.563749	-0.0910149	0.306221
OSR2	CDT1	1	1	-0.545354	0.542546	0.306229
OSR2	CATSPER2	0	0	-0.582189	-0.108991	0.306242
OSR2	GPSM3	1	1	-0.388476	-0.18012	0.30633
OSR2	TTC30B	1	0	-0.869922	0.335457	0.306402
OSR2	MAPK13	1	1	0.0118569	0.305107	0.30646
OSR2	GLYCTK	0	0	1.29864	-0.0790607	0.306487
OSR2	CDC42EP1	1	1	0.395843	0.100344	0.306686
OSR2	PTTG1	0	0	-0.313212	0.0681805	0.30678
OSR2	LNP1	0	0	-0.0928538	0.336174	0.306809
OSR2	PTP4A3	0	0	1.50109	-0.309036	0.306825
OSR2	ARAP2	0	0	-0.12934	0.12811	0.306866
OSR2	ZNF641	1	1	-0.949553	0.294526	0.306917
OSR2	CIT	0	0	0.0571794	0.279407	0.30692
OSR2	MBP	1	1	-1.04937	0.351645	0.306982
OSR2	ZNF689	0	0	1.47922	0.356221	0.307
OSR2	ZNF547	0	0	-0.824178	0.34174	0.30705
OSR2	FAM72B	1	1	0.182573	0.560503	0.307215
OSR2	PRRG2	0	0	-0.79459	-0.0836755	0.307473
OSR2	ARHGEF19	0	0	0.20684	-0.126877	0.307524
OSR2	SLC1A4	1	1	-0.837149	-0.142397	0.307587
OSR2	PBLD	1	1	-1.03978	0.266612	0.307602
OSR2	VAMP1	1	1	-0.373164	-0.26428	0.307617
OSR2	EAF2	0	0	-0.448666	-0.0257901	0.30779
OSR2	CASP10	0	0	0.539637	0.154871	0.307867
OSR2	C3orf18	0	0	0.418765	0.358247	0.308097
OSR2	PFKFB4	1	1	0.70279	-0.309694	0.308174
OSR2	VEGFA	0	0	0.15905	-0.117049	0.308364
OSR2	TRIM56	1	1	-0.270945	0.267846	0.308439
OSR2	PACSIN3	1	1	0.231048	-0.413118	0.308492
OSR2	CLYBL	1	0	1.19804	-0.0314096	0.308549
OSR2	MYOF	0	0	-0.70752	0.0678073	0.308558
OSR2	DGKA	0	0	-0.0670912	-0.294948	0.308593
OSR2	C1orf54	1	0	-0.394857	-0.273086	0.308819
OSR2	PTGR1	1	1	-0.174528	-0.624639	0.308833
OSR2	COL4A2	0	0	1.62365	0.0551854	0.30903
OSR2	MARVELD1	1	1	-0.774287	0.345248	0.309052
OSR2	PLK1	1	1	0.477351	0.349483	0.309076
OSR2	CHCHD10	0	0	1.57657	0.38552	0.309079
OSR2	PDE4A	1	0	-0.675238	0.108565	0.309151
OSR2	HEG1	1	0	-0.24396	-0.0887411	0.309151
OSR2	SHISA4	0	0	1.53969	-0.316828	0.3092
OSR2	COMTD1	0	0	-0.152802	0.406297	0.309253
OSR2	ASAP3	0	0	0.1001	-0.254697	0.309295
OSR2	DENND1C	0	0	1.06681	0.282579	0.309662
OSR2	SKIL	0	0	-0.537102	-0.233437	0.309675
OSR2	LBH	0	0	0.139107	-0.399603	0.309822
OSR2	CDK1	1	1	-0.203289	0.348987	0.309889
OSR2	ATP9A	1	1	-0.50363	0.388059	0.310003
OSR2	NEURL1B	1	1	-0.072654	0.0041102	0.310133
OSR2	ZP3	0	0	0.860679	0.262277	0.310138
OSR2	NCOA7	1	1	-0.0784454	0.439434	0.310143
OSR2	RCAN3	1	1	-1.15579	-0.133425	0.310206
OSR2	TP53I11	1	0	0.405485	0.254654	0.310214
OSR2	TCN2	0	0	-0.26318	-0.0264451	0.31033
OSR2	SLC27A3	1	1	-0.0725889	0.365564	0.310388
OSR2	ATP6AP1L	0	0	0.791032	0.376257	0.3104
OSR2	HHAT	1	1	-1.86947	-0.397154	0.310415
OSR2	TFRC	0	0	-0.0883561	0.28542	0.310455
OSR2	RPP25	1	1	0.40896	0.26597	0.310582
OSR2	TMEM217	0	0	0.0573753	0.129633	0.310672
OSR2	CCNB2	0	0	0.202315	0.27136	0.310836
OSR2	KIAA0040	0	0	-0.36047	0.256158	0.310891
OSR2	ITGA5	1	1	0.462532	0.131747	0.310982
OSR2	CDC14A	1	1	-0.32964	0.086763	0.311129
OSR2	TSC22D3	1	1	1.39821	0.0256785	0.311284
OSR2	EHD2	0	0	-0.766748	0.0531786	0.311328
OSR2	PRDM11	0	0	0.751046	-0.067909	0.311386
OSR2	PPFIA3	0	0	-0.891173	-0.314885	0.311409
OSR2	GLCCI1	0	0	0.20936	-0.00626709	0.31157
OSR2	TRANK1	0	0	0.954782	-0.0261716	0.311579
OSR2	CDKN1A	1	0	0.237998	-0.313806	0.311594
OSR2	ZNF837	0	0	0.444344	0.00734079	0.311659
OSR2	OAT	1	1	-1.04567	0.357293	0.31166
OSR2	DHCR7	0	0	0.106204	0.496389	0.311685
OSR2	LDHB	1	0	-0.0209189	-0.186361	0.311745
OSR2	EPB41L1	0	0	-0.0739772	0.620422	0.311854
OSR2	NRP1	1	0	0.111626	0.680535	0.312017
OSR2	PIH1D2	0	0	-0.743966	0.452881	0.312053
OSR2	ST3GAL1	1	1	1.09041	0.392761	0.312069
OSR2	GDF11	1	1	0.179135	-0.259933	0.312107
OSR2	ATP6V0E2	0	0	-0.149253	-0.114563	0.312109
OSR2	HELB	0	0	0.0842227	0.198245	0.312177
OSR2	KIF2C	0	0	-0.193788	0.232503	0.312238
OSR2	LGALS3BP	1	1	1.15985	-0.21939	0.312324
OSR2	NFIC	0	0	0.807971	0.47321	0.31239
OSR2	BOK	1	1	1.57169	0.134003	0.312439
OSR2	B3GALT4	1	1	-0.319078	0.151704	0.312463
OSR2	AFAP1L1	1	0	-0.381176	0.00929854	0.31247
OSR2	ACCS	0	0	0.579858	-0.360485	0.312518
OSR2	FASN	1	1	0.219064	0.574654	0.312526
OSR2	JAG2	1	1	2.58004	-0.0931019	0.312543
OSR2	NUDT7	1	0	-0.849036	-0.0222098	0.312561
OSR2	KIF18A	1	0	-0.226884	0.481272	0.312611
OSR2	KIAA0895	1	0	-0.40941	0.743389	0.312693
OSR2	FLNA	1	0	0.409919	-0.138731	0.312778
OSR2	GPX8	0	0	-0.498451	0.346963	0.312845
OSR2	CDKN3	0	0	-0.0872747	0.383988	0.313029
OSR2	FAM186B	0	0	0.960887	0.505912	0.313046
OSR2	CCDC85B	1	1	-0.0580173	-0.143267	0.313075
OSR2	GGH	0	0	-0.679392	-0.205047	0.313079
OSR2	ABCA7	1	1	-1.40769	0.128039	0.313122
OSR2	NCEH1	1	1	-1.23738	0.507568	0.313348
OSR2	MEIS3P1	0	0	-4.51153	-0.311937	0.313423
OSR2	ZNF420	0	0	-0.366801	0.311208	0.313463
OSR2	NCAPG	0	0	0.528226	0.144522	0.313626
OSR2	CRB3	1	0	0.70641	0.301821	0.313706
OSR2	SPC25	0	0	0.0466942	0.280514	0.313781
OSR2	MEF2C	0	0	-0.0498098	0.0104547	0.313887
OSR2	MAPRE3	1	1	-0.487809	-0.348128	0.313911
OSR2	RAD54L	0	0	0.460619	0.129524	0.313924
OSR2	ANKRD36	1	1	-0.67772	-0.300841	0.314026
OSR2	ZDHHC23	1	1	0.27596	0.700472	0.314118
OSR2	GNE	1	0	-0.00741817	0.412155	0.314321
OSR2	RNF168	1	0	-0.155008	0.242497	0.314341
OSR2	DOCK4	1	0	-0.255538	0.513474	0.314398
OSR2	ATAD5	0	0	-0.365868	0.135623	0.314448
OSR2	KIFC2	0	0	0.0206449	-0.314395	0.314484
OSR2	CRAT	1	0	0.954804	0.586385	0.31451
OSR2	CASZ1	1	0	-0.287539	-0.0391285	0.314551
OSR2	ADA	1	1	1.31158	-0.366473	0.314625
OSR2	SLC16A13	1	0	-0.0184333	0.637162	0.31465
OSR2	BICD1	1	1	-0.148613	-0.015502	0.31474
OSR2	TCP11L2	1	1	-1.56888	0.173244	0.314759
OSR2	COL4A1	1	0	1.38717	0.102288	0.314784
OSR2	LETM2	1	0	-0.0504717	0.419427	0.314833
OSR2	SSBP2	1	1	-1.39201	0.0199893	0.314874
OSR2	GIPC3	0	0	-3.82705	0.265825	0.314903
OSR2	DUSP10	1	0	0.249807	-0.0616697	0.314978
OSR2	UPP1	1	1	1.13384	0.454015	0.315139
OSR2	LRRC49	0	0	0.557164	0.215137	0.315213
OSR2	FAM167B	0	0	0.0849521	-0.218976	0.315499
OSR2	ICOSLG	1	1	2.63181	0.237382	0.31552
OSR2	ZEB2	0	0	-0.0614048	-0.0176934	0.315614
OSR2	PLEKHG1	1	1	-0.588361	-0.303631	0.315653
OSR2	GALNT7	1	1	-0.389025	0.695634	0.315659
OSR2	UBE2L6	0	0	-1.74056	0.057731	0.315801
OSR2	TMEM54	1	1	0.116032	0.393925	0.315808
OSR2	FNDC8	0	0	1.21057	0.253786	0.316006
OSR2	NDC80	0	0	-0.412875	0.138688	0.316081
OSR2	LRP5L	1	1	1.1096	-0.235697	0.31622
OSR2	ARRDC4	0	0	2.84511	-0.228084	0.316356
OSR2	NOVA2	0	0	-0.382909	0.0294756	0.316411
OSR2	NAV1	0	0	-0.143836	-0.320059	0.316555
OSR2	PLXDC1	1	1	-0.610194	0.0979396	0.316676
OSR2	FJX1	1	0	1.77905	0.0977089	0.316815
OSR2	HSPA12B	0	0	-1.48981	-0.169218	0.316841
OSR2	SIRPA	1	1	0.459488	0.143041	0.31689
OSR2	TEAD2	0	0	-0.796747	-0.170988	0.316899
OSR2	ARAP3	0	0	0.636484	0.123545	0.31709
OSR2	MRAS	0	0	-0.586582	0.0217833	0.317107
OSR2	SMPDL3A	1	0	0.259847	0.469326	0.317242
OSR2	ANKRD23	0	0	-0.560465	-0.298904	0.317313
OSR2	CACNB1	0	0	0.358593	-0.129895	0.31734
OSR2	PIM2	1	0	0.409062	-0.0512745	0.317447
OSR2	ARID3A	1	0	0.0949528	-0.33417	0.31745
OSR2	MLLT3	1	1	-1.44122	-0.416032	0.31745
OSR2	PCDH1	0	0	0.0933834	-0.115996	0.317474
OSR2	TM6SF1	1	0	-0.0347724	0.146066	0.317598
OSR2	AHR	1	1	0.191283	0.252351	0.317604
OSR2	S100A10	1	1	0.128094	-0.119496	0.317665
OSR2	DYSF	1	0	-0.0578145	0.0266562	0.317721
OSR2	BMF	1	1	-3.32225	-0.691726	0.317819
OSR2	SLC6A6	0	0	0.0648448	-0.611788	0.317979
OSR2	DHRS3	1	0	-0.379315	0.277944	0.318077
OSR2	DHX33	1	1	0.45618	0.280087	0.318211
OSR2	MBOAT1	0	0	0.228946	-0.214853	0.318248
OSR2	CEBPD	0	0	-0.258829	-0.0572766	0.318262
OSR2	MORN1	0	0	0.222487	0.211034	0.318317
OSR2	SGMS2	1	1	0.122569	0.877523	0.31832
OSR2	ANKRD37	1	1	0.0450929	-0.465212	0.318428
OSR2	TANC2	0	0	0.382289	0.190707	0.318561
OSR2	HIVEP3	0	0	2.16588	0.122485	0.31862
OSR2	C1QTNF6	1	1	0.490546	-0.142593	0.318829
OSR2	STAP2	1	1	1.11745	0.0690319	0.318838
OSR2	CHRNA10	0	0	-0.501762	0.00447649	0.31887
OSR2	IFIH1	0	0	-0.711556	0.305409	0.319021
OSR2	GPRIN1	1	1	0.17313	0.540149	0.319137
OSR2	ACSL4	1	1	0.54228	0.0463701	0.319148
OSR2	PILRB	1	1	0.0532659	-0.309184	0.319194
OSR2	DHRS4L1	1	1	0.0747628	0.440553	0.319231
OSR2	GCHFR	1	1	-0.569364	0.349132	0.319253
OSR2	CBR1	1	0	1.30693	0.210571	0.319259
OSR2	TBXA2R	0	0	-0.134428	0.219642	0.319342
OSR2	IFITM3	0	0	1.16778	-0.00754069	0.31935
OSR2	LGALS3	1	0	0.833396	0.329618	0.319427
OSR2	EMP3	0	0	-0.0974264	-0.236714	0.319473
OSR2	RPL36A	0	0	-0.666027	-0.115774	0.319636
OSR2	C17orf97	0	0	-0.707446	-0.296307	0.31964
OSR2	NRARP	1	1	0.597615	0.511885	0.319722
OSR2	ATG16L2	0	0	0.708118	-0.123767	0.3198
OSR2	TAF4B	1	1	-0.81007	0.173709	0.31981
OSR2	DPY19L3	0	0	-0.699436	0.362014	0.319935
OSR2	EPOR	1	1	-1.34701	0.164087	0.319958
OSR2	UCP3	1	0	-1.4854	-0.08225	0.320228
OSR2	SPDYE1	0	0	-0.103837	-0.171369	0.320232
OSR2	TTLL3	0	0	0.923894	-0.345189	0.320474
OSR2	SH3BGR	1	1	0.659375	-0.184186	0.320697
OSR2	CNRIP1	0	0	-0.883838	-0.15658	0.320715
OSR2	SNHG3	0	0	-0.530142	-0.0155874	0.320743
OSR2	FBXO24	0	0	1.03462	-0.104841	0.320781
OSR2	MAF	1	0	-2.30532	-0.183461	0.320831
OSR2	TNFRSF21	1	0	0.269483	-0.418943	0.320987
OSR2	GAL3ST4	1	0	0.16156	-0.000785137	0.321258
OSR2	CDC20	0	0	0.161854	0.193932	0.321358
OSR2	POLR3G	0	0	1.27528	0.33062	0.321444
OSR2	SH2D3A	0	0	0.952151	0.0758128	0.321573
OSR2	UBA7	0	0	-1.20938	-0.189154	0.321636
OSR2	DNMT3B	1	1	1.05641	0.0914709	0.321717
OSR2	CELSR2	1	1	-0.0581169	0.286442	0.321763
OSR2	DAB2	0	0	-0.473826	-0.0351767	0.321908
OSR2	PODXL	1	1	0.058817	0.490238	0.321936
OSR2	RAB30	1	1	0.45399	-0.593564	0.322028
OSR2	NOTCH3	0	0	0.352708	0.0260899	0.322118
OSR2	GSTP1	1	0	3.63427	-0.52147	0.322134
OSR2	KCNK6	0	0	1.20663	0.233594	0.322203
OSR2	SMAGP	0	0	-0.153909	0.349344	0.322353
OSR2	C7orf31	0	0	0.012468	0.411056	0.322434
OSR2	MCAM	1	1	0.0602075	0.0346619	0.322452
OSR2	GADD45B	1	1	4.04498	-0.799902	0.322459
OSR2	ANTXR2	0	0	-1.03093	0.381381	0.322485
OSR2	FAM78A	1	1	0.494718	0.29414	0.322663
OSR2	SMAD6	1	1	0.0423875	-0.366139	0.322768
OSR2	CATSPER3	0	0	-0.85928	0.154388	0.322798
OSR2	E2F5	1	1	0.224527	0.436891	0.322921
OSR2	UNC5B	1	0	0.361374	-0.20542	0.322956
OSR2	ZNF296	0	0	0.267928	0.370428	0.322977
OSR2	ZNF90	0	0	-1.68422	-0.110392	0.323117
OSR2	MAP3K8	1	0	-0.0935357	-0.129503	0.323212
OSR2	ANKRD13B	1	1	0.344562	0.402562	0.323216
OSR2	FAM161B	0	0	-0.745169	0.39696	0.323275
OSR2	LGALS1	1	1	-0.517637	-0.395467	0.323433
OSR2	NFIX	0	0	0.0347517	0.263056	0.323532
OSR2	DHCR24	0	0	0.677228	0.491194	0.323667
OSR2	C15orf62	1	1	-0.230625	0.0279379	0.323746
OSR2	BIN1	0	0	1.83498	-0.0762969	0.323811
OSR2	ADORA2A	1	1	-0.320251	-0.0667515	0.32386
OSR2	GFOD1	0	0	-0.219041	-0.261913	0.323918
OSR2	TNFAIP3	1	1	6.19855	-0.171351	0.324038
OSR2	CHST7	1	1	0.400347	0.0567233	0.324077
OSR2	TMEM91	0	0	-0.147615	0.0715892	0.32409
OSR2	IQCH	0	0	0.165911	0.367145	0.324151
OSR2	TUBB2A	1	1	0.144662	-0.173003	0.324306
OSR2	TPK1	1	1	0.391764	0.470183	0.324346
OSR2	GPR135	0	0	-0.0258444	-0.404148	0.324466
OSR2	FAS	1	1	0.250497	0.261458	0.324521
OSR2	SEPT4	1	0	-0.0854997	-0.339635	0.324564
OSR2	ABCA1	0	0	-0.00792247	-0.235293	0.324623
OSR2	KREMEN1	1	0	-0.361782	-0.220052	0.324687
OSR2	ZNF175	0	0	-2.03508	0.266037	0.324721
OSR2	DOK3	0	0	1.15808	0.0479875	0.324744
OSR2	MICAL2	0	0	0.287257	-0.0271767	0.324749
OSR2	NIPSNAP3B	0	0	-0.10138	-0.0563453	0.324927
OSR2	FLI1	0	0	-1.08027	-0.0377297	0.325038
OSR2	WIPF1	0	0	-1.1492	0.320947	0.325102
OSR2	KLHDC1	0	0	-0.308277	0.165894	0.32519
OSR2	RND3	0	0	0.50294	0.121458	0.325198
OSR2	MKI67	1	0	0.104219	0.299941	0.325279
OSR2	FES	0	0	-0.419838	-0.0731754	0.325321
OSR2	EMILIN2	0	0	-0.22021	-0.0955266	0.325348
OSR2	GDPD5	0	0	0.609391	-0.197521	0.325474
OSR2	TMEM144	0	0	0.328834	0.843075	0.325513
OSR2	FAM43A	0	0	0.107861	-0.311629	0.325535
OSR2	MYADM	0	0	-0.532635	0.258295	0.325772
OSR2	KDR	0	0	0.716253	0.134037	0.325819
OSR2	CSAD	1	1	-0.653679	-0.368083	0.325851
OSR2	TTC30A	0	0	-0.564935	0.0826906	0.325918
OSR2	MARCH8	0	0	-2.00357	0.464328	0.326106
OSR2	IFITM2	0	0	1.10765	0.339455	0.326149
OSR2	MID1	0	0	-0.371922	-0.138905	0.326252
OSR2	CYBA	0	0	-0.457974	0.0196515	0.326328
OSR2	FGFRL1	1	1	0.896707	0.559719	0.32635
OSR2	TMEM88	0	0	2.13176	-0.390066	0.326457
OSR2	SPARC	0	0	2.81747	0.0767673	0.32648
OSR2	RELL2	0	0	1.07828	0.205794	0.326652
OSR2	TTC39B	1	1	-0.0903889	0.285171	0.326691
OSR2	PTPRB	0	0	-0.165417	0.31078	0.326697
OSR2	LRP12	1	1	-0.351757	0.304697	0.326721
OSR2	TMEM38B	1	0	-0.403008	0.467522	0.326831
OSR2	BEST1	1	1	1.38563	-0.728047	0.326939
OSR2	XRCC2	0	0	-0.36802	0.152852	0.327064
OSR2	CC2D2A	0	0	-0.636764	-0.63509	0.327119
OSR2	VWF	0	0	2.15778	-0.149503	0.327224
OSR2	CCT6B	1	1	0.993625	-0.0283776	0.327423
OSR2	SPRY1	1	0	0.345551	0.355735	0.327472
OSR2	GDAP1	0	0	-0.153503	0.142366	0.32763
OSR2	MFNG	0	0	0.674278	-0.268055	0.327888
OSR2	E2F2	1	1	0.509508	0.400123	0.328017
OSR2	MAGI2	1	1	-0.00254668	0.131242	0.328165
OSR2	RPS6KA2	0	0	-0.0941756	0.139383	0.32818
OSR2	ZBTB46	0	0	0.134353	0.0372997	0.328377
OSR2	CCDC102B	1	0	-1.59327	0.338766	0.328387
OSR2	EPS8L2	0	0	0.455501	0.0432825	0.32839
OSR2	PIK3CD	0	0	-0.247444	-0.102265	0.328445
OSR2	ASB16	1	1	-1.47266	-0.0281771	0.32845
OSR2	SYK	0	0	-1.58071	-0.00314379	0.328454
OSR2	LAMA5	1	1	1.92484	-0.0755936	0.328756
OSR2	STAT1	0	0	-0.707786	0.132131	0.328804
OSR2	VAMP5	0	0	1.16778	0.515989	0.328931
OSR2	BMP8A	0	0	0.359219	0.218413	0.328955
OSR2	ETV2	0	0	-0.206931	-0.138057	0.328994
OSR2	RPL22L1	1	1	-0.44642	0.101991	0.329008
OSR2	RRM2	0	0	-0.0193186	0.205825	0.329257
OSR2	ST14	1	0	0.65452	0.206513	0.329263
OSR2	PKMYT1	0	0	0.894839	0.39008	0.329368
OSR2	FBXL22	0	0	-0.782056	0.0815198	0.329472
OSR2	IDUA	1	0	0.134532	-0.0313693	0.329482
OSR2	NSUN5P2	1	1	0.684267	-0.341254	0.329531
OSR2	APOL6	1	0	0.0301683	-0.0263262	0.329548
OSR2	HJURP	0	0	0.984243	0.258659	0.329564
OSR2	KCTD15	1	0	-0.0887921	-0.0869952	0.329649
OSR2	SYTL3	0	0	-0.520185	-0.221572	0.32965
OSR2	HK2	0	0	1.64057	0.134488	0.329697
OSR2	GALC	0	0	-2.06155	-0.207625	0.329748
OSR2	DCBLD2	1	1	-0.193824	0.206063	0.3298
OSR2	CSGALNACT1	0	0	-0.057177	0.314273	0.330033
OSR2	PARVB	0	0	0.778276	0.446732	0.330112
OSR2	APOBEC3F	0	0	0.533172	0.304652	0.330185
OSR2	ZNF491	0	0	0.332107	0.284261	0.33049
OSR2	KIF4B	0	0	-2.31863	0.401065	0.330698
OSR2	POPDC2	0	0	-0.0271818	-0.165269	0.330793
OSR2	DNHD1	0	0	1.66437	-0.564037	0.330794
OSR2	ZNF738	0	0	-0.0133458	-0.395476	0.330923
OSR2	DLC1	0	0	-0.236786	-0.521925	0.330986
OSR2	ZCWPW2	0	0	-0.0916453	0.0410896	0.331056
OSR2	DGKH	0	0	-0.482871	-0.606568	0.331075
OSR2	RHEBL1	1	1	-0.266453	0.00147531	0.331094
OSR2	HSPB1	0	0	1.49248	0.082685	0.3311
OSR2	SPRY2	1	1	0.313282	0.651387	0.331124
OSR2	SARM1	0	0	-0.204619	0.07286	0.331184
OSR2	HRH1	0	0	3.00132	0.167083	0.331232
OSR2	RNF125	1	0	-0.729705	0.28109	0.331268
OSR2	DIAPH3	0	0	0.521781	0.21308	0.331357
OSR2	MTMR11	1	1	-0.405982	-0.132369	0.331381
OSR2	PROCA1	0	0	0.409311	0.0112701	0.33148
OSR2	LRRK1	0	0	-1.56909	-0.13203	0.331534
OSR2	CRIP2	0	0	-0.390268	-0.193719	0.331536
OSR2	TMEM198	0	0	0.298782	0.411495	0.331537
OSR2	ISPD	0	0	-1.68944	0.630742	0.331729
OSR2	HNMT	0	0	-2.15859	-0.509784	0.331867
OSR2	ATP11A	1	1	0.32981	0.622858	0.331934
OSR2	ASNS	1	1	-0.45432	0.500386	0.331956
OSR2	CCNE2	1	1	0.31546	0.331279	0.331962
OSR2	TMEM204	0	0	-0.435421	-0.168899	0.331997
OSR2	N4BP2L1	1	0	0.0152063	0.112928	0.332103
OSR2	BUB1	0	0	0.0779832	0.253087	0.332149
OSR2	IGFBP4	0	0	-1.07506	-0.181273	0.332246
OSR2	PRRG1	0	0	-0.53185	0.362627	0.332249
OSR2	FAM53A	0	0	-0.237279	0.590794	0.332294
OSR2	CLMN	0	0	-0.784652	0.299098	0.332415
OSR2	ECHDC2	0	0	-1.26534	0.218889	0.332517
OSR2	CTSH	1	1	-1.29191	0.160675	0.33267
OSR2	PLCG2	0	0	0.074353	-0.348254	0.332708
OSR2	RNF208	0	0	-0.399782	0.498507	0.332871
OSR2	GDF9	0	0	0.0583472	0.108433	0.33289
OSR2	CXXC5	0	0	-0.0484117	0.13153	0.332893
OSR2	TM7SF2	0	0	0.204776	0.0843696	0.332911
OSR2	TSKU	0	0	-0.0749932	-0.566397	0.332994
OSR2	ZNF28	0	0	-0.410327	0.0952824	0.333045
OSR2	FUT1	1	0	-0.0562632	-0.373063	0.333073
OSR2	ARHGEF5	0	0	0.239433	0.112275	0.333162
OSR2	ABCA5	0	0	0.565931	-0.0607884	0.333227
OSR2	RASSF4	0	0	2.55041	-0.0943927	0.333311
OSR2	SEMA4A	1	0	-0.599746	-0.0775597	0.333445
OSR2	PREX1	1	1	0.924838	-0.167264	0.333451
OSR2	TRIB2	1	0	-0.193295	-0.0698694	0.333482
OSR2	FAM72D	1	0	0.809032	0.493899	0.33375
OSR2	FLVCR2	0	0	0.179846	0.339519	0.33379
OSR2	SOX18	0	0	0.671483	-0.108292	0.333825
OSR2	MELK	1	0	0.0245	0.390475	0.33385
OSR2	LNX1	1	0	0.913788	0.199534	0.33388
OSR2	S1PR1	1	0	0.762761	-0.229845	0.333989
OSR2	NUF2	0	0	-0.153492	0.341691	0.33413
OSR2	FLT3LG	1	0	-0.497612	-0.209092	0.334226
OSR2	DUSP6	1	1	-0.0599142	0.270034	0.334298
OSR2	SNHG5	1	1	-0.696669	0.50408	0.334334
OSR2	CCDC28B	1	1	-0.142253	-0.394768	0.334525
OSR2	CD44	0	0	0.489168	-0.177117	0.334679
OSR2	TRAF1	0	0	0.952903	0.345856	0.334788
OSR2	MERTK	1	0	-0.0381472	-0.366962	0.334815
OSR2	NFKBID	1	0	-0.0830563	0.200989	0.334874
OSR2	ZNF83	1	1	0.860314	-0.199613	0.334908
OSR2	BTG2	0	0	0.724886	-1.00947	0.334908
OSR2	KIF18B	0	0	0.618909	0.333512	0.335073
OSR2	LCAT	0	0	-0.367108	-0.482181	0.33526
OSR2	NMB	1	0	-0.510938	0.132971	0.335275
OSR2	IRF7	0	0	-0.581014	-0.117094	0.335284
OSR2	ENC1	1	0	0.312029	0.217085	0.335336
OSR2	TUSC1	0	0	3.6026	-0.170526	0.335348
OSR2	MACROD1	1	1	0.0145588	0.163617	0.335366
OSR2	NFATC1	1	1	-0.678098	0.227262	0.335376
OSR2	CARD6	1	0	0.598654	0.238237	0.335488
OSR2	PTPN3	0	0	-0.0931824	0.73464	0.335531
OSR2	NLRC4	0	0	-0.658951	0.325415	0.335854
OSR2	PRRT1	1	1	0.312886	0.176186	0.335872
OSR2	GBGT1	0	0	0.203215	-0.216361	0.335965
OSR2	SPRY4	0	0	1.78916	0.43188	0.335973
OSR2	NPL	1	0	-0.163523	0.204425	0.336107
OSR2	GNG2	1	0	-1.6151	0.348476	0.336219
OSR2	CDNF	0	0	0.70528	0.444347	0.336243
OSR2	EFNA3	1	1	-0.158138	0.00920278	0.336447
OSR2	MARCH3	1	0	-0.180863	0.26161	0.336597
OSR2	ELK3	1	0	-1.74719	0.185681	0.336614
OSR2	KIAA1958	0	0	-1.25325	0.142354	0.336649
OSR2	SLC45A3	0	0	1.40636	-0.6976	0.336847
OSR2	THSD1	0	0	0.196231	-0.527671	0.336895
OSR2	APOM	0	0	0.140116	-0.491775	0.336937
OSR2	ESPL1	0	0	0.815891	0.273879	0.336989
OSR2	GRTP1	0	0	0.243149	-0.0354283	0.337077
OSR2	ABCG1	0	0	-0.385466	-0.946974	0.337124
OSR2	SGK1	1	1	2.86866	0.169757	0.337256
OSR2	ARHGAP33	0	0	-0.710923	0.146527	0.337308
OSR2	KRT10	1	0	-0.0381316	0.0587945	0.337334
OSR2	EHD3	0	0	-0.251516	0.09307	0.337335
OSR2	HIC1	1	1	1.2495	-0.0251336	0.33739
OSR2	TRPV2	0	0	0.774673	0.198811	0.337437
OSR2	SLFN5	1	1	-0.343595	0.0634445	0.337503
OSR2	IL15RA	1	1	1.94949	0.376912	0.337545
OSR2	NOS3	1	1	3.13841	0.277112	0.337578
OSR2	EFNB2	1	1	-0.445787	-0.0363389	0.337618
OSR2	CAV2	0	0	-0.0359812	0.338159	0.33771
OSR2	CCNE1	0	0	0.605621	-0.225215	0.337855
OSR2	SCML1	1	1	0.598266	0.336695	0.337935
OSR2	LRIG3	1	1	0.67656	0.451307	0.337977
OSR2	ANLN	0	0	0.226267	0.611417	0.338073
OSR2	NEK2	0	0	-0.39287	0.400794	0.338167
OSR2	C2orf16	0	0	1.11164	0.206632	0.33826
OSR2	TNS1	1	1	0.210332	-0.451826	0.338285
OSR2	SHROOM1	1	0	0.781172	0.242151	0.338434
OSR2	HHEX	1	0	0.666188	-0.507777	0.338515
OSR2	IER5L	1	1	1.07271	-0.202599	0.33854
OSR2	METRNL	1	1	1.48497	0.194357	0.338682
OSR2	ERCC6L	0	0	0.0921786	0.409117	0.338725
OSR2	MITF	1	0	-0.0822955	-0.235813	0.338739
OSR2	FXYD5	0	0	0.0462164	-0.0120719	0.338764
OSR2	DUSP8	0	0	1.0054	-0.266302	0.338774
OSR2	APOBEC3C	0	0	0.510665	0.304881	0.33879
OSR2	TRERF1	1	1	-1.6131	0.386186	0.338823
OSR2	PLK2	0	0	1.14416	0.452153	0.339006
OSR2	DIAPH2	1	1	-0.29528	0.336153	0.339105
OSR2	LIMD2	1	1	-0.42236	-0.419671	0.33911
OSR2	BNIP3	0	0	1.79533	-0.0577685	0.339156
OSR2	STRN	1	1	-0.902862	0.321411	0.339181
OSR2	OPRL1	0	0	1.11574	-0.200263	0.339255
OSR2	HMOX1	1	1	0.146258	-0.0665105	0.339361
OSR2	FMO4	0	0	-1.75474	0.526551	0.339409
OSR2	IFI27L2	0	0	-1.31458	0.192309	0.339603
OSR2	ZNF91	0	0	-0.028831	0.0560609	0.339772
OSR2	SLC22A18	0	0	1.49548	0.336473	0.339792
OSR2	PDGFRB	1	1	-0.28242	-0.0399503	0.339833
OSR2	ACSS1	1	1	1.0313	-0.14721	0.339838
OSR2	ZEB1	0	0	0.104363	-0.0256037	0.339857
OSR2	ZNF254	0	0	0.664625	0.0202664	0.339919
OSR2	MPZL2	1	1	0.0271989	-0.104303	0.340003
OSR2	SNAI3	1	0	-1.07947	0.105439	0.340074
OSR2	SLCO3A1	1	0	0.470447	0.0962796	0.3401
OSR2	TCF4	0	0	-2.41829	-0.40445	0.340222
OSR2	RFX3	0	0	-0.432683	-0.0264189	0.340317
OSR2	USP12	0	0	-0.364593	0.383439	0.340379
OSR2	A2M	0	0	-0.290203	0.130419	0.340487
OSR2	RHPN2	0	0	-0.4532	0.276968	0.340603
OSR2	PYCR1	0	0	0.607642	0.519876	0.34061
OSR2	NUDT8	0	0	1.30297	0.0757132	0.340614
OSR2	BMS1P4	0	0	0.265135	-0.150766	0.340845
OSR2	SH2B2	1	1	-0.136979	0.389163	0.340863
OSR2	KLF2	0	0	1.8651	-0.514825	0.340921
OSR2	ZNF678	0	0	0.791787	-0.0895846	0.341024
OSR2	ZNF516	1	1	-1.00379	-0.0333077	0.341243
OSR2	MALAT1	1	1	-1.85319	-0.338041	0.341246
OSR2	NEU3	0	0	0.0490423	0.0731399	0.341515
OSR2	SYT11	0	0	0.767713	0.0257051	0.341539
OSR2	CERCAM	1	1	-0.219191	-0.409509	0.341732
OSR2	ACE	1	1	1.39208	-0.418996	0.341793
OSR2	EXO1	0	0	0.704615	0.226189	0.341871
OSR2	UBE2C	1	1	0.399462	0.118099	0.341908
OSR2	GHRLOS	0	0	0.581246	-0.298075	0.34191
OSR2	CTH	1	1	0.0667262	0.32108	0.341972
OSR2	ITGA1	0	0	-1.04598	0.322109	0.342034
OSR2	LTB4R	0	0	0.119725	-0.168853	0.342155
OSR2	TTBK2	1	1	-0.616673	-0.118505	0.342384
OSR2	KCND1	1	1	-0.0814736	0.0739928	0.342393
OSR2	NPDC1	0	0	-0.00779403	0.243536	0.342635
OSR2	KCNAB1	0	0	0.294634	-0.0739037	0.343055
OSR2	ZNF675	0	0	0.377814	0.399864	0.343092
OSR2	TTK	0	0	-0.0221311	0.378525	0.343105
OSR2	ZNF233	1	1	-0.794773	-0.0869647	0.343168
OSR2	GKAP1	0	0	-0.708877	0.114908	0.343171
OSR2	SLC43A3	0	0	-0.350574	0.000538678	0.343171
OSR2	PPP4R1L	0	0	1.14662	-0.213141	0.343172
OSR2	CD82	1	1	1.31503	-0.0645405	0.343282
OSR2	HBEGF	0	0	1.78921	-0.380933	0.343314
OSR2	ZNF467	0	0	-0.439288	0.0102081	0.34334
OSR2	KDELR3	0	0	-0.00731099	0.715726	0.343381
OSR2	SEMA6B	1	1	0.116212	0.214915	0.343382
OSR2	ZFP2	0	0	-0.31017	0.336943	0.343632
OSR2	PBK	1	0	0.0843466	0.577451	0.344002
OSR2	PROCR	1	1	1.35045	0.299582	0.344118
OSR2	KHK	1	1	-0.465926	-0.100478	0.344174
OSR2	ERG	1	0	2.7119	-0.373984	0.34428
OSR2	LAMA4	1	1	-0.381101	0.00471694	0.344365
OSR2	KBTBD7	1	0	-0.242934	0.56843	0.344431
OSR2	MND1	1	0	0.27596	0.202377	0.344488
OSR2	ALDH7A1	1	1	-0.338445	-0.368666	0.34451
OSR2	ZNF506	0	0	0.0996398	-0.0583555	0.344659
OSR2	DNAJC15	0	0	0.105257	-0.401748	0.344693
OSR2	SYTL4	0	0	0.0360409	0.333477	0.344888
OSR2	PRDM1	1	0	-0.640814	-0.205578	0.344893
OSR2	HIST1H2AC	1	0	-1.75568	-0.204017	0.344928
OSR2	DDIT4	1	0	-0.79937	0.217014	0.344991
OSR2	OAS3	0	0	1.76604	0.432996	0.345014
OSR2	SEMA6C	0	0	1.22654	-0.292168	0.34508
OSR2	ARHGAP24	1	0	-0.646187	-0.178538	0.34526
OSR2	AURKB	1	0	0.995865	-0.0510207	0.345355
OSR2	NEDD9	1	1	0.463897	-0.226284	0.345363
OSR2	AKR1B1	0	0	0.0292893	-0.418726	0.345496
OSR2	IL27RA	0	0	1.50988	-9.07017e-05	0.345611
OSR2	IRAK2	1	1	1.23172	0.454365	0.34562
OSR2	FAM20C	1	1	-0.188375	0.338159	0.345642
OSR2	QRICH2	0	0	-1.06966	-0.124803	0.345659
OSR2	KCTD12	1	1	0.812886	0.128391	0.345772
OSR2	ID3	1	1	0.902315	-0.706665	0.345946
OSR2	ZNF320	0	0	-13.5359	-0.370762	0.345958
OSR2	ESCO2	0	0	0.338322	0.526197	0.346289
OSR2	FSTL1	1	1	-1.19071	-0.1235	0.346314
OSR2	CDC45	0	0	0.372981	0.197437	0.346382
OSR2	ZNF525	0	0	0.98223	0.260764	0.346654
OSR2	ACACB	0	0	-0.206383	-0.564236	0.346667
OSR2	FHDC1	0	0	-0.687791	-0.0851186	0.346717
OSR2	CHN1	1	0	-0.141495	-0.0299117	0.346745
OSR2	ALDH2	0	0	0.277839	0.0872506	0.34676
OSR2	ZNF433	0	0	0.0839437	-0.238854	0.346781
OSR2	DCHS1	0	0	-0.122932	-0.122676	0.346829
OSR2	NXN	0	0	0.562371	-0.191599	0.347184
OSR2	SPINT1	0	0	0.954825	0.554772	0.347266
OSR2	CORO2A	1	1	0.404134	0.690325	0.347343
OSR2	TMEM220	0	0	-2.41665	-0.19951	0.347407
OSR2	STAC3	0	0	-0.532488	0.18775	0.347426
OSR2	TAP1	0	0	0.699235	-0.216311	0.347534
OSR2	NAT1	0	0	0.763643	-0.124544	0.347597
OSR2	FRMD6	0	0	-0.158226	-0.277151	0.347625
OSR2	LRP8	1	1	0.00236489	0.310489	0.347792
OSR2	PLAUR	1	1	0.113068	0.105753	0.347869
OSR2	N4BP3	1	1	0.425943	-0.184499	0.347888
OSR2	RORA	1	0	-0.0648739	-0.490629	0.347941
OSR2	LPAR5	0	0	2.34978	0.192214	0.347969
OSR2	PLCD3	0	0	0.121775	0.204466	0.348163
OSR2	TBC1D8B	1	1	-0.219752	0.45161	0.348282
OSR2	GPSM1	0	0	0.856269	-0.38789	0.348463
OSR2	SNTB1	0	0	-0.252309	0.242253	0.348615
OSR2	C9orf43	0	0	-0.575073	0.282627	0.348648
OSR2	HVCN1	0	0	-2.13048	0.0381906	0.348805
OSR2	SLC2A1	1	1	0.034774	-0.130919	0.348915
OSR2	LPAR6	0	0	1.10724	-0.124569	0.348931
OSR2	ZNF583	0	0	-0.300238	-0.219376	0.349256
OSR2	PRSS23	1	1	-0.795608	-0.255401	0.349414
OSR2	HSF2BP	1	1	2.07059	0.435934	0.34944
OSR2	STXBP1	1	0	-0.0981482	-0.168797	0.349442
OSR2	TGFB3	1	1	-0.148678	-0.0370973	0.349442
OSR2	C9orf116	0	0	1.01021	0.13453	0.349444
OSR2	SCHIP1	1	1	0.354453	0.262586	0.34947
OSR2	SRGAP3	1	0	0.418407	-0.12091	0.349642
OSR2	NRP2	1	1	1.17347	0.0158197	0.349705
OSR2	SLC39A4	0	0	1.236	0.329343	0.349733
OSR2	SLC6A9	0	0	0.0677824	0.00591503	0.349756
OSR2	TOP2A	0	0	-0.066101	0.239207	0.349861
OSR2	KLF12	1	0	-0.43648	-0.249315	0.350078
OSR2	PIGZ	0	0	-2.7455	0.179285	0.350157
OSR2	RASGEF1B	0	0	0.0353718	-0.340375	0.35016
OSR2	PRR5L	0	0	0.346258	-0.204763	0.350353
OSR2	SERINC2	0	0	-0.215603	0.394792	0.350683
OSR2	TIMP1	1	0	-0.0430067	0.461669	0.350838
OSR2	TSPAN13	0	0	-0.901859	0.874952	0.350925
OSR2	ZNF426	0	0	0.233017	-0.0392843	0.350978
OSR2	FRK	1	0	0.126749	0.246439	0.35106
OSR2	SLC46A3	0	0	-0.814795	-0.00985075	0.351089
OSR2	KCNJ8	1	1	-1.3479	0.200778	0.351108
OSR2	NLRC3	0	0	-0.430841	0.128582	0.351111
OSR2	MARVELD3	0	0	-1.1148	0.349218	0.351258
OSR2	F2R	0	0	0.295331	0.175912	0.351273
OSR2	NDRG1	1	1	0.015331	0.3937	0.351448
OSR2	HTRA1	0	0	0.0832424	-0.390573	0.351608
OSR2	PPTC7	0	0	0.153572	0.543635	0.351613
OSR2	ARHGAP42	0	0	-0.17099	0.0359712	0.351962
OSR2	C9orf163	0	0	0.00516688	0.0504299	0.352
OSR2	EGFL7	0	0	2.05804	-0.055308	0.352013
OSR2	IL16	0	0	-1.28912	-0.227563	0.352102
OSR2	CD55	1	1	0.46541	0.42387	0.352102
OSR2	ELOVL6	1	0	0.0209754	0.26631	0.352279
OSR2	LDLR	1	1	1.12439	0.638698	0.352363
OSR2	ITPR3	1	1	-0.0961557	0.603789	0.352528
OSR2	PTCH1	1	1	-0.992589	-0.126029	0.352544
OSR2	HIST1H2BD	0	0	0.815478	-0.453434	0.352597
OSR2	ZBTB10	1	1	0.0991436	0.0916832	0.352602
OSR2	ATP6V1C2	1	1	1.43168	-0.526005	0.35261
OSR2	BFSP1	1	0	0.172787	-0.0732905	0.352611
OSR2	LRFN4	0	0	0.721459	0.413552	0.352648
OSR2	SMARCA1	1	0	-2.29654	0.00620491	0.352663
OSR2	GMFG	0	0	0.00767711	0.0789352	0.352827
OSR2	CENPE	0	0	0.0470212	0.285286	0.352868
OSR2	WTIP	1	0	-1.65914	-0.259904	0.35292
OSR2	C16orf71	1	1	-0.0377778	0.257459	0.352977
OSR2	LRRC56	0	0	-0.0639027	0.156032	0.35304
OSR2	ACTR3C	0	0	-0.434378	-0.212426	0.353264
OSR2	PDE5A	1	1	-0.0588971	-0.216187	0.353293
OSR2	FMNL1	0	0	-0.328364	0.0932736	0.353347
OSR2	MGMT	0	0	0.864198	-0.033188	0.353352
OSR2	TLE4	1	1	-0.502993	-0.201054	0.353388
OSR2	HIST2H2BE	1	0	0.808921	-0.354811	0.353443
OSR2	MCM10	0	0	0.392076	0.366707	0.35351
OSR2	LIMS2	1	0	0.293575	-0.924658	0.353844
OSR2	TMEFF1	0	0	0.00695499	-0.0666163	0.354043
OSR2	LEPR	0	0	-1.41415	0.0849275	0.354237
OSR2	GPR137C	1	1	1.29637	-0.0116633	0.354327
OSR2	IGSF3	0	0	-0.0205841	-0.329142	0.354339
OSR2	B3GNT5	0	0	-0.776166	0.179445	0.354373
OSR2	ZNF573	0	0	-0.813172	-0.138688	0.354528
OSR2	AURKC	0	0	0.174486	0.241306	0.354604
OSR2	TNFRSF12A	0	0	1.47968	0.326217	0.354698
OSR2	AGPAT4	0	0	0.120059	-0.136155	0.354722
OSR2	MC1R	1	1	-0.1345	-0.0265751	0.354777
OSR2	CCDC87	1	1	0.417788	0.390857	0.354893
OSR2	PHLDA3	1	1	-0.146491	0.261148	0.355211
OSR2	CDK18	1	1	0.461877	0.345559	0.355446
OSR2	CHST15	0	0	0.599236	-0.029551	0.355459
OSR2	GNG11	1	1	-1.44135	-0.194952	0.35548
OSR2	ZNF549	0	0	-1.52015	0.0951087	0.355545
OSR2	TMTC2	1	1	0.212084	0.400735	0.355643
OSR2	HFE	0	0	-0.760334	1.02135	0.355701
OSR2	GAB3	0	0	-2.07967	0.1029	0.355792
OSR2	ZFP36	1	1	1.1409	-0.619851	0.355876
OSR2	LCA5	1	0	-0.373375	-0.25928	0.355929
OSR2	ZNF429	0	0	0.410929	0.0724995	0.355954
OSR2	EDARADD	1	1	-0.234823	0.238464	0.356011
OSR2	MGLL	0	0	0.738803	-0.00873034	0.356112
OSR2	SLC26A1	0	0	0.312306	0.0187864	0.356128
OSR2	CNTNAP1	1	1	2.2888	-0.489454	0.356255
OSR2	DLGAP5	0	0	0.350376	0.324081	0.356442
OSR2	GBP2	0	0	-0.551589	0.0586443	0.356444
OSR2	C17orf107	0	0	0.0894719	0.795789	0.356539
OSR2	NLRC5	1	1	0.582409	-0.10235	0.356607
OSR2	ZNF630	0	0	0.743024	0.779846	0.356699
OSR2	GRAMD1C	0	0	0.222364	0.702403	0.356765
OSR2	NAGS	1	1	-1.07487	0.522862	0.356792
OSR2	MAMSTR	1	1	0.00721148	-0.557536	0.356901
OSR2	UCP2	0	0	-1.09705	-0.168735	0.357009
OSR2	CAPN12	0	0	-0.726878	-0.517535	0.357124
OSR2	MYC	1	1	0.0877451	0.165341	0.357173
OSR2	AKT3	1	1	-1.30048	-0.330019	0.35735
OSR2	ANTXR1	0	0	-2.10512	-0.012596	0.357356
OSR2	MAFB	1	0	1.16275	-0.0136846	0.357368
OSR2	USHBP1	0	0	0.0384893	-0.317425	0.357454
OSR2	TMEM229B	0	0	0.0438102	-0.0478345	0.357544
OSR2	CRISPLD2	0	0	-0.142606	-0.299843	0.357676
OSR2	FGD5	1	0	0.608367	-0.173522	0.357804
OSR2	FAM111B	1	1	-0.102875	0.128907	0.358028
OSR2	COLQ	0	0	-0.134522	-0.703127	0.358091
OSR2	LY6G5B	0	0	-0.675238	-0.564231	0.358108
OSR2	FZD2	0	0	0.432431	-0.353246	0.358222
OSR2	ARHGAP29	0	0	0.535077	0.41565	0.358304
OSR2	OXCT1	1	1	0.156458	0.0291467	0.358305
OSR2	PDGFC	1	0	-0.402289	0.108282	0.35834
OSR2	NFIB	0	0	-0.93256	-0.0669282	0.35848
OSR2	IFI30	1	1	1.62995	0.421755	0.358788
OSR2	NBL1	0	0	0.130425	-0.240409	0.358792
OSR2	IL1RAP	0	0	0.389756	1.26069	0.358861
OSR2	SLC16A3	1	1	1.799	0.430312	0.358906
OSR2	TCF7L1	0	0	-1.26633	-0.513695	0.358918
OSR2	FAT1	1	1	-0.296259	0.198656	0.358997
OSR2	HIST4H4	0	0	-0.0341646	-0.157377	0.359033
OSR2	BCL2	0	0	-1.06295	-0.305883	0.359047
OSR2	VASN	1	1	0.607155	-0.250067	0.359249
OSR2	PRR22	0	0	0.857155	-0.509918	0.359263
OSR2	LXN	1	1	-3.05613	0.299998	0.359379
OSR2	ZNF253	0	0	-0.0305661	0.301331	0.359447
OSR2	ETV5	1	0	-0.413059	0.311589	0.359533
OSR2	ZNF117	1	0	0.409235	0.190125	0.359618
OSR2	SNHG9	0	0	0.0792654	-0.166627	0.359676
OSR2	ERRFI1	1	1	0.393535	0.066541	0.359932
OSR2	ST8SIA4	1	1	-1.07403	0.213111	0.359967
OSR2	ZNF430	0	0	0.565032	0.346759	0.360001
OSR2	SMARCD3	0	0	-0.0579604	-0.193729	0.36003
OSR2	CKAP2L	0	0	-0.313672	0.685549	0.360409
OSR2	PIF1	0	0	0.116949	-0.0207543	0.360438
OSR2	STAG3L1	0	0	-0.342037	0.0513599	0.360474
OSR2	CLCF1	1	1	0.293516	0.030046	0.360702
OSR2	EXPH5	1	0	0.227205	0.701929	0.360703
OSR2	ARHGAP30	0	0	0.0748463	0.136988	0.360739
OSR2	SLC25A34	0	0	0.203884	0.288406	0.360796
OSR2	TIGD3	1	0	-0.236085	0.00367682	0.360805
OSR2	AXL	0	0	0.780647	0.156051	0.360854
OSR2	DNAH1	0	0	0.122762	-0.407737	0.360905
OSR2	TRIB3	1	1	-0.350029	0.606348	0.361088
OSR2	RPLP0P2	0	0	2.99369	-0.121306	0.361241
OSR2	SLC39A8	0	0	-0.976795	0.596919	0.361283
OSR2	STON2	1	1	-0.167507	-0.528888	0.36134
OSR2	GPR153	1	1	0.467693	-0.0283292	0.361388
OSR2	DBNDD1	1	0	-1.47118	0.434531	0.361454
OSR2	FAM86B1	1	1	1.08281	-0.0261172	0.361455
OSR2	TSSK3	0	0	-0.517053	0.27025	0.361544
OSR2	LTBP4	1	1	0.0926741	0.00838771	0.361712
OSR2	TBX6	1	0	-1.12833	0.0324312	0.361801
OSR2	ARHGEF35	0	0	-0.206142	0.255177	0.362077
OSR2	SLC44A3	0	0	0.0617472	0.0666516	0.362093
OSR2	GPC1	0	0	-0.233807	-0.0775457	0.362327
OSR2	A4GALT	1	1	1.27671	-0.402643	0.362353
OSR2	GLIPR1	0	0	0.0438102	-0.468956	0.362358
OSR2	GPRASP1	0	0	-1.30633	-0.429513	0.362418
OSR2	ZGLP1	0	0	0.567383	0.0953249	0.36243
OSR2	ZMYND15	1	0	0.20561	0.713374	0.362437
OSR2	SEMA3G	0	0	0.267404	-0.382821	0.362503
OSR2	KLRG1	0	0	1.20963	0.0829672	0.362673
OSR2	LOXL2	0	0	1.31072	-0.215663	0.3628
OSR2	RHPN1	0	0	1.15168	0.242868	0.362882
OSR2	ISG20	1	1	0.410279	0.380198	0.363012
OSR2	MTSS1	0	0	0.358371	-0.131517	0.363315
OSR2	EPHA2	1	1	3.28141	0.497699	0.363497
OSR2	LRRC8E	1	1	1.43499	0.25944	0.363592
OSR2	ZNF281	1	1	-0.353909	0.334579	0.363671
OSR2	ANO7	0	0	0.152371	-0.575604	0.363829
OSR2	HMMR	0	0	0.197172	0.609502	0.363982
OSR2	APOLD1	1	1	-0.250225	-0.620544	0.364017
OSR2	AOC2	0	0	-0.0661873	0.534078	0.364045
OSR2	NDRG2	0	0	0.112676	-0.470598	0.364099
OSR2	CHST10	0	0	0.1592	-0.421104	0.364189
OSR2	GPR155	1	0	0.23006	-0.0522511	0.364206
OSR2	ZNF540	0	0	0.147203	-0.00359674	0.36431
OSR2	CPT1B	0	0	1.66839	-0.0934044	0.364363
OSR2	PLCXD2	1	1	0.249233	-0.0976009	0.36465
OSR2	MEX3B	1	1	0.0316367	-0.183722	0.364655
OSR2	CSF1	0	0	2.14807	0.473543	0.365117
OSR2	GARNL3	0	0	0.976285	-1.13768	0.365247
OSR2	RAPGEF3	1	1	0.145079	0.291373	0.365293
OSR2	CCND1	1	1	1.21016	0.0997003	0.365395
OSR2	C1orf162	1	0	-0.228843	0.169929	0.365404
OSR2	CLIP3	0	0	-0.208866	-0.155153	0.365838
OSR2	PDGFA	1	0	0.655416	0.303624	0.365847
OSR2	PTPRM	1	0	-0.56402	-0.306446	0.365859
OSR2	S100A16	0	0	1.08051	0.41346	0.365903
OSR2	TUBA4A	0	0	0.214413	-0.292756	0.365935
OSR2	PRR7	0	0	2.83857	0.271894	0.366037
OSR2	DNAJA4	0	0	-0.532649	-0.749213	0.366075
OSR2	HIST1H2BK	0	0	0.353902	-0.0252233	0.366092
OSR2	ZNF439	0	0	-0.313446	-0.333376	0.366214
OSR2	GAS6	0	0	0.871268	-0.660642	0.36642
OSR2	KBTBD8	1	0	0.152986	0.0764431	0.366435
OSR2	ZBED3	0	0	0.28899	0.384939	0.366546
OSR2	TMEM191A	1	1	-0.492604	0.126231	0.36662
OSR2	NAIP	0	0	-0.977668	-0.13672	0.36672
OSR2	CCDC69	0	0	-0.859814	0.0824309	0.366725
OSR2	MYO1F	0	0	0.850168	0.341384	0.366849
OSR2	CLEC11A	0	0	-1.56273	-0.0298277	0.366898
OSR2	LOXL3	0	0	0.966075	0.311958	0.367082
OSR2	SCRN1	0	0	-0.189789	0.265145	0.367174
OSR2	HIST2H2AC	0	0	-0.276125	-0.138446	0.367187
OSR2	ST3GAL6	0	0	-0.736396	0.435696	0.36719
OSR2	PLIN2	0	0	-2.42213	-0.377905	0.367582
OSR2	SIK1	0	0	1.66548	-0.478369	0.36772
OSR2	DTX4	0	0	-0.905111	-0.35926	0.367906
OSR2	KIAA1614	1	0	-0.0542786	0.105243	0.367969
OSR2	STX11	1	0	0.665861	0.370053	0.367971
OSR2	LDLRAD3	0	0	0.0622531	-0.467055	0.368061
OSR2	CD160	0	0	-1.61376	-0.331798	0.368079
OSR2	EID3	1	0	0.133257	-0.16288	0.368156
OSR2	FAM71E1	0	0	-2.01127	0.536958	0.368355
OSR2	CSRP2	1	1	-0.744152	0.184121	0.368356
OSR2	LZTS1	1	0	0.840828	-0.11816	0.36838
OSR2	ATP8B4	0	0	-0.414595	0.0178647	0.368383
OSR2	TMOD1	0	0	0.735389	-0.665169	0.368408
OSR2	SCAMP5	0	0	-0.303809	0.25522	0.368437
OSR2	RRN3P2	0	0	0.957934	-0.520558	0.368437
OSR2	ZBTB20	0	0	-0.916968	-0.198522	0.368835
OSR2	ANG	1	1	-2.46895	0.257811	0.368886
OSR2	C3orf52	1	0	0.50545	0.0962528	0.369183
OSR2	MAPK8IP1	1	1	1.10021	0.184751	0.369228
OSR2	ZNF185	0	0	1.45315	-0.0124116	0.369503
OSR2	SLC9A9	0	0	-0.891807	-0.0925634	0.369807
OSR2	ASPM	1	1	-0.0569094	0.304564	0.36983
OSR2	OR2A7	0	0	0.122279	0.0248422	0.36987
OSR2	SNX10	1	1	-0.437649	0.578874	0.369945
OSR2	CCDC88B	1	0	-0.627394	0.0882633	0.370004
OSR2	RPH3AL	0	0	1.20035	0.342281	0.37003
OSR2	NES	0	0	0.812015	-0.254522	0.370079
OSR2	ZNF493	0	0	-0.621443	0.184673	0.3701
OSR2	AASS	1	0	-0.0926545	-0.311462	0.370226
OSR2	CADPS2	1	1	-2.17326	0.0829417	0.370293
OSR2	SYT15	0	0	-0.901162	-0.400886	0.370327
OSR2	HIST1H4J	0	0	1.19064	0.0287513	0.370397
OSR2	PALMD	0	0	0.567607	0.0431	0.370401
OSR2	SAMHD1	1	1	-0.286681	0.614625	0.370406
OSR2	SEMA7A	1	1	2.22396	-0.0722632	0.370461
OSR2	PLCB2	0	0	0.633975	0.0507048	0.370544
OSR2	TSHZ3	1	1	-1.48463	0.130983	0.370778
OSR2	OSCAR	0	0	-0.0992081	0.340978	0.370889
OSR2	TMEM25	0	0	-0.378808	0.441057	0.370899
OSR2	DNM1P35	0	0	-1.81833	-0.566295	0.371074
OSR2	PPARGC1B	1	0	0.887245	0.044264	0.371162
OSR2	TLR1	0	0	1.01845	0.286402	0.371263
OSR2	SETBP1	1	1	-0.755914	-0.185952	0.371264
OSR2	HIST2H2BF	0	0	-0.727774	-0.265593	0.371358
OSR2	REM2	0	0	0.69982	-0.430863	0.37159
OSR2	NR1I3	1	1	0.153085	-0.143833	0.371688
OSR2	ENO2	1	1	-0.312384	-0.435934	0.371709
OSR2	C1R	0	0	-1.69124	-0.33157	0.371809
OSR2	C5AR1	1	1	-0.821291	0.135469	0.371861
OSR2	SLC9A5	1	1	-0.738928	0.379261	0.371896
OSR2	PLOD2	1	1	-0.311004	-0.745511	0.371968
OSR2	ARSG	0	0	0.116092	0.223852	0.372194
OSR2	CAPG	0	0	0.939715	-0.329532	0.372302
OSR2	ARHGAP4	1	1	0.218143	-0.106716	0.372305
OSR2	PTGER4	1	0	1.18189	-0.1078	0.372362
OSR2	TUBA8	0	0	-0.366677	0.0156647	0.37237
OSR2	GJC1	1	1	0.0635557	-0.0388822	0.372438
OSR2	MAML2	0	0	-0.45225	-0.0322485	0.372512
OSR2	ZNF85	1	0	0.377939	-0.559294	0.372515
OSR2	NEAT1	1	1	-0.411535	-0.348062	0.372635
OSR2	IKZF2	0	0	-0.173293	0.440011	0.372731
OSR2	TBXAS1	0	0	-0.042783	0.0480548	0.372797
OSR2	SELPLG	1	1	1.23804	0.255759	0.372948
OSR2	TRIM16L	0	0	0.766467	-0.174145	0.373032
OSR2	ICAM1	0	0	3.8207	0.108256	0.373073
OSR2	ALDH3B1	1	1	0.248789	0.73587	0.37309
OSR2	EFEMP2	0	0	1.01572	-0.323156	0.37317
OSR2	C10orf95	1	1	-0.158983	0.0192312	0.373192
OSR2	SLC2A6	0	0	0.938884	-0.100321	0.373219
OSR2	CYFIP2	0	0	-0.00994424	0.476371	0.373274
OSR2	HESX1	0	0	-0.315181	0.726446	0.373375
OSR2	SLC10A5	0	0	0.528512	-0.244598	0.373439
OSR2	UGCG	1	1	-0.752081	0.475703	0.373512
OSR2	P2RX5	0	0	2.87074	-0.0636279	0.373706
OSR2	GNRH1	0	0	-0.267561	-0.387336	0.373946
OSR2	RNF207	1	1	0.105867	0.0787696	0.373971
OSR2	NBEAL1	0	0	-0.171662	0.236168	0.374451
OSR2	PLA2G4C	0	0	1.38645	-0.0186524	0.374536
OSR2	DNAH17	1	1	2.3072	-0.301855	0.374576
OSR2	FERMT3	1	1	-1.12087	-0.0751687	0.374606
OSR2	CD14	1	0	0.508327	0.377489	0.37466
OSR2	C19orf57	0	0	-0.0915609	0.075435	0.374865
OSR2	FGD3	0	0	-0.761623	-0.109201	0.37495
OSR2	OLFML2A	0	0	0.403651	-0.120167	0.375147
OSR2	NFATC4	1	1	1.43284	-0.320163	0.375261
OSR2	APBA1	0	0	0.606515	-0.227623	0.375449
OSR2	NID1	0	0	0.0939475	-0.0899605	0.375452
OSR2	KLF4	1	1	1.71758	-0.12304	0.375667
OSR2	ZNF382	0	0	-0.230214	0.340177	0.37569
OSR2	LRRC61	0	0	-0.094482	-0.054102	0.375746
OSR2	ASXL2	1	1	-0.43035	0.224517	0.375911
OSR2	EVC	0	0	-0.051174	-0.361758	0.375989
OSR2	PEAR1	0	0	0.839646	0.116726	0.376055
OSR2	MAP2K6	1	0	-0.851714	0.0351018	0.37609
OSR2	SLC6A8	1	1	-0.321301	-0.00881176	0.376206
OSR2	AMIGO1	0	0	-1.09225	0.36826	0.376252
OSR2	REPS2	1	1	-1.27801	-0.233645	0.376435
OSR2	GNG7	1	0	-0.755092	0.0335832	0.376537
OSR2	ANGPT2	1	0	-0.931735	0.21928	0.376814
OSR2	SDC2	1	1	-1.02325	-0.48473	0.376822
OSR2	KLF7	0	0	-0.00805784	-0.528878	0.37686
OSR2	SLC2A3	1	0	-0.347508	-0.434742	0.376904
OSR2	CLDN7	1	1	-0.202474	0.879201	0.376972
OSR2	C19orf38	0	0	1.80005	0.440019	0.377109
OSR2	EIF5A2	0	0	-2.10562	0.139892	0.377207
OSR2	GCSH	1	1	-0.972607	0.378914	0.377263
OSR2	EBF1	1	0	0.770662	-0.145619	0.377321
OSR2	ASPRV1	0	0	-0.325677	-0.0207763	0.37733
OSR2	BATF3	1	1	1.47308	0.101739	0.377515
OSR2	DDX60	0	0	-0.53883	0.205454	0.377543
OSR2	CTSS	1	1	0.835138	0.130704	0.377566
OSR2	CLIC2	0	0	-0.770676	0.369193	0.37774
OSR2	E2F7	1	1	0.12937	0.216794	0.377808
OSR2	NCALD	0	0	-0.588791	-0.360554	0.377963
OSR2	LARP6	0	0	-0.0489809	-0.116463	0.377975
OSR2	TINAGL1	0	0	-0.175128	0.386777	0.377998
OSR2	ADAM19	0	0	0.83833	-0.418052	0.378
OSR2	C4orf36	1	0	-0.13806	0.337905	0.378015
OSR2	TTYH2	0	0	-0.146399	-0.138578	0.378116
OSR2	SLC25A18	0	0	-0.0369651	0.178376	0.378282
OSR2	PHLDA1	0	0	0.838422	-0.0186925	0.37832
OSR2	CA11	1	1	-1.40025	-0.047015	0.378349
OSR2	SOCS2	0	0	0.219125	-0.0897626	0.378382
OSR2	IRS2	1	1	0.181326	0.565909	0.37839
OSR2	SCARF2	1	1	2.44207	-0.319583	0.378627
OSR2	OLFML2B	1	0	-0.0229746	0.0785479	0.378767
OSR2	STEAP3	1	1	-0.158651	0.245356	0.378779
OSR2	MICB	1	0	1.12144	0.065564	0.378795
OSR2	ATP7B	0	0	0.851761	-0.0406033	0.378878
OSR2	IL17RE	1	1	0.675121	-0.00480423	0.37892
OSR2	CAV1	0	0	-0.132128	0.0307467	0.378946
OSR2	SEL1L3	0	0	0.343216	0.33372	0.379025
OSR2	RUNX2	1	1	-0.431059	0.155669	0.379076
OSR2	SSPN	1	1	-0.363511	0.217336	0.379085
OSR2	ACOT4	0	0	-0.248318	0.327957	0.379087
OSR2	B3GALNT1	0	0	-0.378142	0.483677	0.379359
OSR2	NPAS2	0	0	0.940635	-0.269307	0.379441
OSR2	PLSCR4	0	0	-0.0635109	0.704084	0.379492
OSR2	CAPN5	0	0	-0.240437	-0.0941077	0.37963
OSR2	BCAM	0	0	-0.949287	-0.240829	0.379765
OSR2	MYBL2	1	0	0.554895	0.300421	0.379792
OSR2	ESR2	0	0	-0.619513	0.245742	0.379814
OSR2	ISYNA1	1	1	-0.136427	-0.218722	0.380148
OSR2	CD4	0	0	-0.0501996	0.14447	0.38019
OSR2	ELMO3	0	0	-1.16109	0.403562	0.380217
OSR2	KCNRG	1	0	-0.23936	-0.500428	0.380234
OSR2	GPR3	0	0	4.1934	0.56589	0.380245
OSR2	TNFAIP8L2	0	0	0.363024	0.0735581	0.380509
OSR2	NPR2	0	0	-0.402574	-0.171908	0.380528
OSR2	ZNF879	0	0	1.00734	-0.822859	0.380778
OSR2	LAPTM5	1	1	-0.393417	0.315752	0.380847
OSR2	VEGFC	0	0	3.05361	-0.548768	0.38092
OSR2	DAGLA	1	1	1.32073	0.475888	0.381003
OSR2	NRGN	0	0	-0.278307	0.482877	0.381132
OSR2	PILRA	0	0	0.261009	0.128731	0.381195
OSR2	ARHGAP22	0	0	0.756159	-0.324274	0.381198
OSR2	NEIL1	1	1	-0.548	-0.129863	0.381391
OSR2	GPBAR1	0	0	0.269295	0.163762	0.381435
OSR2	MECOM	1	1	-1.77144	0.1711	0.38148
OSR2	ZNF239	0	0	2.34955	-0.319464	0.381525
OSR2	ZNF827	0	0	0.0131101	-0.0236374	0.381579
OSR2	RAPGEFL1	1	0	1.90101	0.487184	0.381645
OSR2	SNAI1	0	0	1.31532	-0.135784	0.381708
OSR2	ZNF671	0	0	-0.0735829	-0.482664	0.381768
OSR2	RFTN2	0	0	-1.05725	0.047435	0.381965
OSR2	SLFN12	0	0	1.07482	-0.510528	0.382146
OSR2	GRB7	0	0	2.92733	0.636586	0.382255
OSR2	TNFSF4	0	0	-0.655323	0.483749	0.382407
OSR2	MARCH1	0	0	-0.312259	0.172393	0.382457
OSR2	SLC7A7	0	0	0.276483	0.418305	0.38256
OSR2	EDNRA	1	0	0.135439	-0.178263	0.382662
OSR2	SULT1A1	0	0	0.004718	-0.0775171	0.382741
OSR2	KCNQ1OT1	1	1	-0.77928	-0.139671	0.382813
OSR2	RTN4R	1	0	-0.0984853	0.186167	0.382818
OSR2	A1BG	0	0	-1.08063	-0.434473	0.38286
OSR2	RAC3	1	1	-0.34545	0.139202	0.382868
OSR2	FHL2	0	0	0.706027	-0.293916	0.382985
OSR2	NIPAL2	0	0	-0.183435	0.103508	0.383015
OSR2	FHIT	1	0	0.962194	-0.985049	0.383027
OSR2	INPP5D	0	0	-0.0242721	-0.384273	0.383065
OSR2	FILIP1L	1	0	0.456445	-0.472556	0.383071
OSR2	PMAIP1	1	1	-0.193934	-0.165993	0.383092
OSR2	CDK6	1	0	0.394783	0.36781	0.383172
OSR2	METTL7A	1	0	-0.917677	-0.450448	0.383181
OSR2	FAM72A	1	1	0.153044	0.888769	0.383315
OSR2	WAS	0	0	0.368018	0.274065	0.383653
OSR2	ITGB7	0	0	-0.0581547	0.191676	0.383813
OSR2	MAMLD1	1	0	-0.0437562	-0.249944	0.383855
OSR2	GGN	0	0	0.0997191	0.649976	0.383878
OSR2	APOBEC3D	0	0	1.23056	0.440413	0.383883
OSR2	CCDC40	0	0	1.57358	0.127198	0.383942
OSR2	MYLK4	1	1	-0.821294	0.0268287	0.383997
OSR2	CLEC4A	0	0	-0.403812	0.269221	0.384053
OSR2	FEZ1	1	0	1.24465	-0.357332	0.384067
OSR2	SEMA4G	0	0	0.0964962	0.368518	0.384229
OSR2	NLGN3	0	0	0.296896	-0.791516	0.384249
OSR2	TRIM46	1	0	-0.30365	0.102987	0.384262
OSR2	IFIT2	0	0	-0.121589	0.471669	0.384338
OSR2	CYGB	1	1	0.183291	-0.17581	0.38438
OSR2	SLFNL1	1	0	0.0263224	0.248265	0.384433
OSR2	C16orf45	1	0	0.641365	0.191499	0.384507
OSR2	GPR132	0	0	0.959694	0.0553392	0.384562
OSR2	PDE1B	1	1	0.083954	-0.224072	0.38458
OSR2	PPM1J	0	0	2.65758	-0.47706	0.384587
OSR2	PITPNM3	0	0	0.126715	0.124536	0.384736
OSR2	TAL1	0	0	1.00114	0.239554	0.384751
OSR2	ADAP1	0	0	0.113155	0.544501	0.384928
OSR2	SLC16A2	1	1	-0.456196	-0.413962	0.385245
OSR2	SNED1	0	0	1.20048	-0.0774336	0.38562
OSR2	CALCRL	0	0	-1.14019	0.0588044	0.385839
OSR2	EGFLAM	0	0	1.82042	-0.0599917	0.386027
OSR2	PLEKHA4	0	0	-0.36907	0.134502	0.386058
OSR2	KCNJ2	0	0	-0.158932	-0.117564	0.386101
OSR2	DUSP5	1	1	1.92609	0.437109	0.386115
OSR2	ADAMTS1	1	1	3.87189	-0.420666	0.386121
OSR2	RASL11A	1	1	1.30764	-0.0135466	0.386245
OSR2	PDE4B	0	0	-0.643787	-0.515769	0.386359
OSR2	ADAMTS9	1	0	0.114425	0.333452	0.386629
OSR2	C11orf45	1	1	0.618898	0.56494	0.386685
OSR2	TSSK4	1	0	-1.16138	0.173325	0.386797
OSR2	E2F8	0	0	0.978446	0.389323	0.386834
OSR2	HIST1H2BN	1	1	0.261199	0.134979	0.386865
OSR2	FAAH2	1	1	-0.466916	-0.096628	0.386937
OSR2	MNS1	0	0	0.10152	0.173616	0.386957
OSR2	SCD	1	1	-1.00634	-0.00732746	0.386963
OSR2	TCF7	0	0	0.240075	-0.319656	0.387058
OSR2	TFAP2E	1	0	-1.42991	-0.659799	0.38751
OSR2	PMEPA1	1	1	0.229826	-0.37709	0.38755
OSR2	SNAI2	1	1	2.70439	-0.312262	0.387556
OSR2	KIF21B	1	1	0.814888	0.443454	0.38759
OSR2	PLTP	1	1	0.311998	-0.17093	0.387625
OSR2	RASIP1	1	0	0.0546001	-0.310717	0.387752
OSR2	COL6A1	1	1	1.99487	-0.0323447	0.387862
OSR2	NID2	1	1	0.107801	0.173922	0.388008
OSR2	COPZ2	0	0	1.71552	0.0144856	0.388361
OSR2	ANGPTL2	0	0	-0.832154	0.0656261	0.388461
OSR2	LHX6	0	0	0.800744	0.178967	0.388489
OSR2	TNFAIP2	1	1	0.0981156	0.134167	0.388518
OSR2	ADPRHL1	1	1	1.40749	0.548756	0.388619
OSR2	RNF217	0	0	-0.992342	0.25568	0.388668
OSR2	SPC24	0	0	0.256868	0.449738	0.388815
OSR2	CELSR1	1	1	2.30062	0.238457	0.388934
OSR2	FBXO43	1	0	-0.375059	-0.0814665	0.388959
OSR2	KITLG	1	1	-0.413033	0.732408	0.388993
OSR2	FANK1	1	0	0.0739165	0.0982739	0.389024
OSR2	BST1	0	0	1.2589	-0.171356	0.389031
OSR2	NHS	1	1	1.31077	-0.0281122	0.389216
OSR2	EYS	0	0	-0.150724	0.266913	0.389313
OSR2	NT5M	1	1	1.21307	0.362897	0.389435
OSR2	AUTS2	1	1	-0.73823	-0.571634	0.389535
OSR2	GUCA1B	1	0	-1.57412	-0.27208	0.389793
OSR2	GRIN3A	0	0	1.26486	0.629378	0.389853
OSR2	RAB6B	0	0	-0.872	-0.566327	0.39001
OSR2	TPM2	1	1	1.63286	-0.697236	0.390259
OSR2	ZNF221	0	0	-0.0783695	-0.0699153	0.390299
OSR2	MST1	1	1	1.6768	-0.0196618	0.390333
OSR2	CCDC3	0	0	-0.0691673	-0.677353	0.390473
OSR2	EMP1	0	0	1.23512	-0.207469	0.390604
OSR2	ARL4D	1	0	0.819319	-0.0513087	0.390686
OSR2	AKR7L	0	0	0.093082	0.120593	0.390768
OSR2	RNF152	0	0	-0.0903941	-0.607657	0.390887
OSR2	PAX6	0	0	-1.00023	-0.0589333	0.39092
OSR2	SLC29A2	1	1	0.684241	0.309336	0.390937
OSR2	PDE2A	0	0	0.319214	-0.207276	0.390968
OSR2	ANKRD36B	1	1	-0.920393	-0.156553	0.390981
OSR2	PCDH17	0	0	1.20984	0.14408	0.391006
OSR2	CD1D	0	0	-2.03172	-0.371358	0.391283
OSR2	SYTL2	1	0	1.04596	-0.252434	0.39152
OSR2	SLC11A1	1	0	-0.0542489	0.543222	0.391622
OSR2	GALNT12	1	1	-0.375966	0.135016	0.391654
OSR2	MRC2	1	0	1.26767	-0.209525	0.391673
OSR2	IER3	1	1	3.86889	0.0243122	0.392057
OSR2	TMEM98	0	0	-0.404027	-0.285111	0.392067
OSR2	LFNG	0	0	0.518507	-0.604853	0.392069
OSR2	PIK3AP1	1	1	-0.752437	0.588869	0.39227
OSR2	ERBB3	1	0	-0.308379	-0.0815203	0.392448
OSR2	DOCK10	0	0	-2.83581	-0.0221916	0.392534
OSR2	FAM160A1	1	1	-0.121223	0.651127	0.392556
OSR2	ADAMTS7	0	0	-0.295258	0.112696	0.39273
OSR2	TSTD1	1	1	-1.53232	-0.309674	0.392824
OSR2	RCN3	0	0	-2.35495	0.281608	0.393043
OSR2	EME2	0	0	0.0819184	-0.243929	0.393145
OSR2	ANKRD44	1	1	-0.46567	0.0446718	0.393264
OSR2	VWA5A	1	0	-0.594366	0.543084	0.393394
OSR2	STON1	0	0	-0.212937	-0.703099	0.393453
OSR2	PLCL1	1	1	-0.925299	-0.281595	0.393676
OSR2	PIK3R5	1	1	1.07226	-0.020995	0.393745
OSR2	ACTA2	0	0	-0.211501	-0.459515	0.393841
OSR2	ABCC4	1	1	0.640631	-0.059318	0.393892
OSR2	NLRP1	0	0	-0.30169	-0.378911	0.393922
OSR2	ADAMTS13	0	0	1.17959	0.00114772	0.394098
OSR2	ITGA3	1	1	0.369047	0.552722	0.394166
OSR2	TMEM37	0	0	-0.433884	-0.315855	0.39441
OSR2	LY6E	1	1	-0.0894713	0.582609	0.3948
OSR2	LTBP2	0	0	-0.126772	-0.445008	0.394884
OSR2	SOCS3	1	0	1.01999	-0.486718	0.395057
OSR2	LIPE	0	0	-0.286702	0.0835474	0.395159
OSR2	CMPK2	0	0	-0.776197	0.404476	0.395429
OSR2	AGAP2	0	0	-0.76214	0.0312257	0.395456
OSR2	SAMD9	1	1	-3.31206	0.625782	0.395586
OSR2	CORO1A	1	1	0.462575	0.112498	0.395724
OSR2	RCAN2	0	0	3.49222	-0.539542	0.395884
OSR2	ACRBP	0	0	0.165257	0.57538	0.395921
OSR2	SAMD14	1	1	0.0725148	-0.222948	0.395943
OSR2	FOXD2	1	1	-0.992874	0.440632	0.396035
OSR2	KCNIP2	0	0	-1.57572	-0.555358	0.396066
OSR2	DOCK8	0	0	-0.275037	0.0412957	0.396207
OSR2	BDKRB2	0	0	2.14806	0.177306	0.396277
OSR2	IL15	1	1	0.359624	0.524586	0.396487
OSR2	PAPSS2	1	0	0.22922	1.12692	0.396537
OSR2	CHRNE	1	1	-1.98078	0.857577	0.3966
OSR2	TYMP	0	0	0.830906	0.581384	0.396661
OSR2	SPATA6	1	1	-0.612542	0.140125	0.396769
OSR2	JAK3	0	0	0.848838	0.0230464	0.39677
OSR2	RASA2	1	0	-0.0365829	0.25402	0.396784
OSR2	OBSL1	1	0	0.209001	0.0868929	0.396792
OSR2	CDKN1C	0	0	-0.814119	-0.711257	0.396835
OSR2	SULF2	1	0	-0.0245109	-0.55392	0.39685
OSR2	SHROOM3	0	0	-0.781112	0.11669	0.396898
OSR2	CEBPA	0	0	0.667195	-0.354772	0.396954
OSR2	ME3	0	0	1.21297	-1.02889	0.397015
OSR2	SH2D4A	1	1	-0.438946	0.338785	0.39708
OSR2	SOCS1	0	0	1.08565	-0.151789	0.397096
OSR2	ASTN2	0	0	0.20977	0.12981	0.397173
OSR2	ADAM8	0	0	0.165305	-0.0302895	0.39718
OSR2	RASGRP4	0	0	-0.679193	0.00500339	0.39732
OSR2	RND1	0	0	0.988517	-0.130897	0.397343
OSR2	FSTL3	0	0	0.340478	0.12709	0.397352
OSR2	ZNF528	0	0	-0.15499	-0.794744	0.397393
OSR2	PDE7B	1	0	-1.39441	0.440536	0.397413
OSR2	SPNS2	0	0	-0.360151	0.140003	0.397464
OSR2	SPTB	1	1	-0.579177	-0.428784	0.397797
OSR2	TMC7	1	1	0.651157	0.59182	0.397802
OSR2	CRYGS	1	1	-0.0375481	-0.273706	0.397818
OSR2	VLDLR	1	1	-0.987826	0.0192302	0.397921
OSR2	AOC3	0	0	-0.413082	-0.2999	0.397964
OSR2	SEPT1	1	1	0.558877	-0.028521	0.398027
OSR2	DUSP1	1	1	1.76066	-0.581728	0.398167
OSR2	STMN3	0	0	-0.776866	0.346828	0.39822
OSR2	CERKL	0	0	-0.388937	-0.334595	0.398334
OSR2	HLA-DMA	0	0	-0.281433	-0.0181995	0.398439
OSR2	FSCN1	1	1	1.12729	0.123785	0.398447
OSR2	MAP1A	1	0	-1.67089	-0.622942	0.398711
OSR2	NEIL3	1	0	0.00080094	0.286007	0.398879
OSR2	CARNS1	1	1	-1.40873	0.440384	0.399
OSR2	CHAC1	1	1	-0.0480445	0.364937	0.399053
OSR2	SERPING1	0	0	1.86779	-0.346867	0.399114
OSR2	TRIM22	0	0	-0.422105	-0.216037	0.39916
OSR2	PABPC1L	1	1	0.976738	0.0614652	0.399339
OSR2	ST6GAL1	0	0	-0.532462	0.138274	0.399367
OSR2	NFAM1	1	1	1.84465	0.578466	0.399371
OSR2	PIR	0	0	-0.685916	-0.680304	0.399671
OSR2	FAM78B	1	1	-1.94497	0.00109611	0.399686
OSR2	TIGD4	1	1	-0.258429	0.289092	0.399706
OSR2	PPM1L	1	0	-1.05975	0.142564	0.39986
OSR2	ZNF154	0	0	-0.630393	-0.98777	0.400065
OSR2	ETNK2	1	0	-0.205847	-0.686489	0.400229
OSR2	AFAP1L2	0	0	0.502341	0.516207	0.400396
OSR2	C1QTNF1	1	1	2.35997	-0.0611202	0.400465
OSR2	TSPAN18	0	0	1.10251	-0.511221	0.400479
OSR2	PCDH18	0	0	0.987908	-0.432079	0.400495
OSR2	CNTF	0	0	0.989198	0.741426	0.400621
OSR2	HAPLN3	0	0	-0.0710739	0.154247	0.400712
OSR2	NAALADL1	0	0	-0.422105	-0.590396	0.400751
OSR2	GPR89B	1	0	-0.0687108	0.079958	0.400771
OSR2	RENBP	0	0	0.200061	0.733012	0.4009
OSR2	PBX1	1	1	-0.689546	-0.0788514	0.401047
OSR2	CXCR4	1	1	0.478792	-0.327752	0.401062
OSR2	ZNF470	0	0	-1.10539	-0.657421	0.401182
OSR2	GPR75	0	0	-1.01369	0.022858	0.401548
OSR2	TAOK1	0	0	-0.174704	0.159231	0.40157
OSR2	MAPK12	1	1	1.21194	0.00739645	0.401755
OSR2	SEPT5	1	1	0.0575544	-0.330319	0.401773
OSR2	SLC16A5	1	0	1.40852	0.494818	0.401788
OSR2	ZFP82	0	0	0.0687979	0.29407	0.401905
OSR2	RAB33A	1	1	-0.00658488	-0.27237	0.401917
OSR2	PLS1	1	0	-0.300244	1.05833	0.401935
OSR2	FAM66C	0	0	0.450376	-0.240004	0.402034
OSR2	ZNF469	0	0	2.5531	-0.247685	0.402097
OSR2	ZNF572	0	0	-0.0399263	-0.113664	0.402164
OSR2	FKBP5	1	1	0.921453	0.206598	0.402212
OSR2	RAC2	1	1	-0.113631	0.328656	0.402331
OSR2	YPEL4	0	0	0.0395216	-0.0971793	0.402355
OSR2	VPS37D	1	1	-0.0466144	-0.245594	0.402565
OSR2	SLC22A4	1	0	0.63341	0.103128	0.402618
OSR2	CNKSR1	1	1	0.0248779	-0.544605	0.402785
OSR2	CCDC81	0	0	0.0849454	-0.409408	0.402843
OSR2	IFIT3	0	0	0.0760844	0.319357	0.402853
OSR2	ZNF462	1	1	0.494195	-0.354906	0.402937
OSR2	DKK3	0	0	-0.817219	-0.607349	0.403632
OSR2	TIMP3	1	1	0.249317	-0.349785	0.403651
OSR2	C6orf132	1	1	1.18022	-0.0383424	0.403779
OSR2	MEIS2	1	1	-0.582329	-0.534456	0.404022
OSR2	CATSPERG	1	1	0.246553	1.03685	0.40407
OSR2	SPAG4	1	0	1.29869	-0.394133	0.404231
OSR2	ITGAX	0	0	2.33639	0.30084	0.40425
OSR2	BMP6	1	1	0.253016	-0.285505	0.404264
OSR2	PPP1R3G	1	1	0.497484	-0.819413	0.404388
OSR2	DLL1	0	0	0.512076	-0.886627	0.404577
OSR2	UNC13D	0	0	-0.0958454	0.0855967	0.404689
OSR2	TMEM121	1	0	0.421397	0.18949	0.404772
OSR2	RGS16	1	1	0.389993	-0.24647	0.40479
OSR2	SLC37A2	0	0	-0.360451	-0.102607	0.404846
OSR2	TRPM2	0	0	2.45288	-0.188947	0.405443
OSR2	PSMB9	0	0	-0.049972	-0.229681	0.40551
OSR2	FBLN5	0	0	1.3119	-0.15246	0.405539
OSR2	ZNF93	0	0	2.43637	-0.170045	0.405727
OSR2	NFKBIZ	1	0	1.08921	0.470226	0.405751
OSR2	CYR61	1	0	1.2672	-0.870099	0.405774
OSR2	PLB1	0	0	1.20411	-0.492705	0.4058
OSR2	PHLDB2	1	1	0.52838	0.0557113	0.406048
OSR2	SNPH	1	1	0.54135	0.534849	0.406094
OSR2	CSPG4	1	1	2.5503	0.106414	0.406163
OSR2	ALCAM	1	1	-0.628525	0.918856	0.406535
OSR2	HPSE	1	1	-0.0675502	1.20596	0.406556
OSR2	SH2D2A	0	0	-0.095528	0.183139	0.406643
OSR2	MPP3	1	1	0.574044	-0.513135	0.40668
OSR2	MYLK	0	0	0.123466	-0.0162782	0.406812
OSR2	ZFP37	1	1	-0.393959	0.118966	0.406985
OSR2	GAS7	1	1	0.232591	0.0529863	0.407005
OSR2	TMC4	0	0	-3.00622	-0.311536	0.4072
OSR2	KLHL11	1	1	0.18491	0.221125	0.407321
OSR2	LOXL1	1	1	1.22031	-0.703447	0.407539
OSR2	SYP	0	0	0.286423	-0.221129	0.407599
OSR2	KATNAL2	0	0	0.516194	0.179141	0.407759
OSR2	HIST1H1C	1	1	0.891843	-0.103237	0.407832
OSR2	IL6R	0	0	2.3885	0.350456	0.407834
OSR2	TLR3	0	0	-0.79623	-0.700947	0.407867
OSR2	ZNF844	0	0	-1.45301	0.174075	0.407888
OSR2	C7orf61	0	0	0.18018	-0.0708212	0.408015
OSR2	CBR3	1	0	0.963676	-0.249632	0.408177
OSR2	GPR85	0	0	0.0906529	-0.238809	0.408485
OSR2	NOD2	0	0	-0.263057	-0.569203	0.408617
OSR2	LCP1	1	1	0.378954	-0.0659519	0.408624
OSR2	ENPEP	0	0	-0.414838	0.170621	0.408669
OSR2	ST6GALNAC3	1	1	-0.289221	-0.664803	0.408745
OSR2	ITGA7	1	0	-0.468902	0.421809	0.409076
OSR2	INPP4B	0	0	-0.311376	-0.244265	0.409149
OSR2	B3GNT8	1	1	-1.05058	-0.479075	0.40934
OSR2	HHIPL1	1	1	-0.711876	-0.158459	0.409425
OSR2	ARL10	0	0	0.205025	-0.059594	0.409522
OSR2	TNFRSF25	1	1	0.100581	-0.0319081	0.409585
OSR2	SLC7A5	1	0	-0.334704	-0.238713	0.409605
OSR2	GCNT1	0	0	-0.281308	0.20054	0.409738
OSR2	GPM6B	1	0	-0.739775	-0.173952	0.409867
OSR2	HSF4	0	0	0.364179	-0.34675	0.409946
OSR2	GABBR1	1	1	-0.606847	-0.225022	0.410366
OSR2	CORT	0	0	0.122463	-0.126145	0.410373
OSR2	KLHL3	0	0	-0.102035	-0.249871	0.410443
OSR2	COL6A2	0	0	0.682265	-0.152958	0.410608
OSR2	HIGD1B	1	0	0.174225	-0.147709	0.410608
OSR2	IL23A	0	0	1.70533	-0.474771	0.410624
OSR2	PAPLN	1	1	1.32098	-0.222603	0.410755
OSR2	ICA1	0	0	0.589237	0.267664	0.410894
OSR2	KCNQ1	1	0	1.27861	0.234325	0.411058
OSR2	MYO15A	0	0	0.0282308	0.513868	0.411069
OSR2	ACP5	0	0	1.08914	0.242851	0.411248
OSR2	HCG27	0	0	-0.0298069	0.291551	0.411343
OSR2	PNPLA7	1	0	-1.67541	0.188205	0.41136
OSR2	LYPD5	0	0	1.14781	0.915132	0.411659
OSR2	ENO3	1	1	2.08443	0.0458318	0.41181
OSR2	CSF1R	1	1	-0.393651	0.188251	0.411872
OSR2	PLXDC2	0	0	-0.79913	-0.197857	0.411891
OSR2	ZNF703	1	1	-1.88349	0.148404	0.412132
OSR2	EGFL8	0	0	-0.221309	-0.707384	0.412164
OSR2	IFITM1	1	0	2.61144	-0.167259	0.412177
OSR2	AKAP3	0	0	0.777563	0.372862	0.412253
OSR2	IL18	1	1	-0.576066	0.220185	0.412323
OSR2	RDH5	0	0	-0.992843	0.51511	0.412352
OSR2	PCOLCE	1	1	-0.0653514	-0.238067	0.412504
OSR2	RAB42	1	1	0.723108	0.171691	0.412505
OSR2	POLN	0	0	-1.76581	0.0549459	0.412604
OSR2	GPR19	0	0	-0.938137	0.24664	0.41261
OSR2	MMP25	1	1	-0.285731	0.310615	0.412794
OSR2	GCNT2	0	0	1.83206	-0.491384	0.412893
OSR2	HEY1	1	0	-0.801589	-0.632309	0.41293
OSR2	TMEM176B	0	0	-0.077655	-0.0487386	0.41311
OSR2	ZMYND12	1	0	0.855786	0.00870129	0.413121
OSR2	TUBB3	1	1	0.619197	-0.168486	0.413154
OSR2	FCRLB	1	1	0.842905	0.101031	0.413194
OSR2	HAVCR2	0	0	0.948808	0.409909	0.413233
OSR2	ALS2CL	0	0	-0.190014	0.233613	0.413238
OSR2	SLC45A1	0	0	1.69151	-0.0654262	0.413259
OSR2	CIB2	1	1	-4.01717	-0.375002	0.413358
OSR2	SEC31B	0	0	-0.629024	-0.506652	0.413389
OSR2	ITGB4	0	0	0.207504	0.683965	0.413464
OSR2	C5	0	0	-0.337007	0.506818	0.413502
OSR2	PCSK4	0	0	1.2876	0.491567	0.413916
OSR2	ARMCX2	0	0	0.131726	-0.314824	0.414012
OSR2	BEX4	0	0	-0.165231	-0.286476	0.414094
OSR2	CHSY3	1	1	-0.698313	0.424694	0.414161
OSR2	FOXD4	0	0	-1.13231	0.208383	0.414313
OSR2	PKDREJ	0	0	-0.163087	0.22618	0.414363
OSR2	PBX4	1	0	-0.074988	-0.0427223	0.414589
OSR2	IL10RA	0	0	1.26892	0.0970187	0.41478
OSR2	DACT3	0	0	-0.413512	-0.540107	0.414918
OSR2	B4GALT6	0	0	-1.13553	0.550787	0.414932
OSR2	RGS5	0	0	0.598116	0.517474	0.415073
OSR2	RGS5	0	0	-0.254345	0.517474	0.415073
OSR2	RIMS3	1	1	-1.61347	0.255967	0.415265
OSR2	CACNA1C	0	0	-0.0417788	-0.754259	0.415302
OSR2	VN1R1	0	0	-1.21169	-0.743202	0.415304
OSR2	NR4A2	1	1	0.0435408	0.059699	0.415411
OSR2	NOXA1	1	1	0.772708	0.406609	0.415432
OSR2	ODF3B	1	1	1.29414	0.303151	0.415573
OSR2	GEM	0	0	3.50073	0.222786	0.415709
OSR2	GPRC5B	1	1	0.239927	-0.873441	0.415717
OSR2	PGF	0	0	0.671572	-0.0222128	0.416015
OSR2	ANKRD24	0	0	0.640555	0.727637	0.416198
OSR2	CRMP1	1	0	0.350539	-0.439373	0.416343
OSR2	PLAU	1	1	1.63662	-0.500116	0.41649
OSR2	HSPA6	0	0	-0.0813486	0.708153	0.416491
OSR2	SLC43A1	1	1	0.869377	-0.0598727	0.416557
OSR2	CDC42BPG	1	1	1.23497	0.120709	0.41664
OSR2	HSPA2	0	0	-1.9062	-0.473733	0.416829
OSR2	TLR6	0	0	-0.608505	0.23574	0.417089
OSR2	THBD	1	1	0.517741	0.0493332	0.41714
OSR2	FGF11	0	0	-1.66206	-0.762645	0.417169
OSR2	DCAF4L1	0	0	0.242172	0.35402	0.417362
OSR2	GLT8D2	0	0	-1.70677	-0.215175	0.417557
OSR2	COL15A1	0	0	0.328647	-0.206834	0.417578
OSR2	ANXA1	1	0	0.46265	0.368562	0.417617
OSR2	RGS2	0	0	1.54707	-0.337933	0.417643
OSR2	ERN1	1	0	0.304507	0.0712398	0.417666
OSR2	ASGR1	0	0	0.46065	-0.256914	0.417735
OSR2	CCDC148	0	0	-0.789735	0.414985	0.417928
OSR2	GLI3	1	1	-0.0771308	-0.17114	0.417945
OSR2	MIR17HG	1	0	1.68744	-0.0858564	0.418124
OSR2	BLNK	0	0	-0.3038	0.0385765	0.418232
OSR2	PDGFD	1	0	-1.2817	-0.311211	0.41837
OSR2	JAM2	1	1	1.82801	-0.156844	0.418615
OSR2	PIWIL4	0	0	0.272424	0.153871	0.418668
OSR2	MOCOS	0	0	-1.20093	0.387108	0.418717
OSR2	CPLX1	0	0	-0.0357206	0.596529	0.418772
OSR2	ADSSL1	0	0	0.294803	0.31466	0.418903
OSR2	POU2F2	1	0	-1.03821	-0.426119	0.419297
OSR2	FAM49A	0	0	2.65243	0.0374554	0.419297
OSR2	ZNF625	0	0	-0.215823	-0.652266	0.419664
OSR2	ADAMTSL4	0	0	1.62166	-0.254671	0.419667
OSR2	ITGB2	0	0	2.04767	0.328292	0.419762
OSR2	HSD11B2	0	0	0.18813	0.386543	0.419869
OSR2	LRRC3	0	0	0.772552	0.0143371	0.41989
[truncated: 16,927,616 more chars]
