## Supplementary Table S8 for "A domain-resolution map of *in vivo* DNA binding reveals the regulatory consequences of somatic mutations in zinc finger transcription factors"

### Sheet: Table S8
Table S8	Significant associations that were identified between gene expression and missense mutations in DNA-binding ZFs of C2H2-ZFPs.
ZFP	Target gene	Contains peak	Contains peak and motif	logFC: LOH vs. no-CAN	s.e.m (LOH)	t (LOH)	P-value (LOH)	logFC: DNA-binding ZF mutation vs. no-mutation	s.e.m (mutation)	t (mutation)	P(T>t) ; mutation	P(T<t) ; mutation	IHW-adjusted P(T>t) ; mutation	IHW-adjusted P(T<t) ; mutation
CTCF	ADM2	1	1	0.228903	0.0693175	3.30224	0.000976475	-0.908739	0.235464	-3.85935	0.99994	5.95862e-05	1	0.171266
CTCF	AKAP2	0	0	-0.15967	0.102352	-1.56	0.118921	-1.40281	0.365212	-3.84107	0.999936	6.41487e-05	1	0.0759586
CTCF	ARHGAP20	1	1	0.0170675	0.0869518	0.196287	0.844406	-1.09127	0.298511	-3.65572	0.999867	0.000133254	1	0.127146
CTCF	B4GALNT1	1	1	-0.249188	0.10362	-2.40483	0.0162727	-1.17665	0.351181	-3.35056	0.999585	0.000414608	1	0.134952
CTCF	C11orf21	1	1	-0.0333426	0.087782	-0.379834	0.70411	-1.02246	0.309141	-3.30742	0.999517	0.000483435	1	0.185621
CTCF	CASP7	1	1	-0.00696544	0.0346882	-0.200801	0.840875	-0.46764	0.12092	-3.86735	0.999942	5.7685e-05	1	0.100457
CTCF	CYSLTR2	0	0	-0.117223	0.0970881	-1.20739	0.22743	-1.10069	0.341745	-3.22081	0.999345	0.0006547	1	0.158352
CTCF	ELL2	0	0	-0.119951	0.0481734	-2.48999	0.0128574	-0.601629	0.162236	-3.70835	0.999891	0.000108622	1	0.0720409
CTCF	EPHB3	1	1	-0.19416	0.0783752	-2.47732	0.0133215	-0.885689	0.273414	-3.23937	0.999386	0.000613856	1	0.152377
CTCF	FAM162A	1	1	0.200324	0.0366417	5.4671	5.16138e-08	0.411986	0.127631	3.22795	0.000638694	0.999361	0.183686	1
CTCF	FDXACB1	0	0	0.243192	0.031427	7.7383	1.6037e-14	0.530546	0.103952	5.10374	1.90788e-07	1	0.00962442	1
CTCF	GPKOW	1	1	0.128851	0.0228243	5.64532	1.89005e-08	0.24103	0.0750846	3.21011	0.000679353	0.999321	0.183686	1
CTCF	GPR174	0	0	-0.0662085	0.108187	-0.611982	0.540621	-1.26366	0.374939	-3.37032	0.999614	0.000386222	1	0.167696
CTCF	GSTO2	1	1	-0.0522713	0.0809939	-0.645374	0.518761	-0.924798	0.275216	-3.36026	0.9996	0.000400441	1	0.172087
CTCF	IFITM2	1	1	-0.161061	0.0547887	-2.93967	0.00332421	-0.592258	0.190542	-3.10829	0.999039	0.000960926	1	0.197383
CTCF	IL7	1	1	0.0300292	0.0714749	0.420136	0.674432	-1.06264	0.25221	-4.21333	0.999987	1.34342e-05	1	0.0685018
CTCF	INPP5K	1	1	0.12483	0.0222049	5.62176	2.16219e-08	0.2494	0.0751086	3.32052	0.000461489	0.999539	0.171334	1
CTCF	ITGA2	1	1	-0.178958	0.0717261	-2.49503	0.0126768	-0.899772	0.240535	-3.74071	0.999904	9.56762e-05	1	0.0689534
CTCF	LSG1	1	1	0.107137	0.0229607	4.66609	3.27829e-06	0.268249	0.0762072	3.51999	0.000223107	0.999777	0.1602	1
CTCF	MCTP2	1	1	0.00498546	0.0747766	0.0666714	0.94685	-1.16381	0.255755	-4.55051	0.999997	2.92138e-06	1	0.0240212
CTCF	MLH1	0	0	0.158696	0.043406	3.65609	0.000262863	0.787164	0.172885	4.5531	2.88626e-06	0.999997	0.0659131	1
CTCF	NDUFC2	0	0	0.116061	0.0268733	4.31883	1.6472e-05	0.336103	0.0886563	3.79108	7.83736e-05	0.999922	0.143318	1
CTCF	NUDC	0	0	0.0501029	0.0257151	1.94839	0.0515117	0.33259	0.0891476	3.73078	9.94858e-05	0.999901	0.1957	1
CTCF	OAT	1	1	-0.121052	0.0544211	-2.22436	0.0262379	-0.656465	0.190005	-3.455	0.999716	0.000283854	1	0.124672
CTCF	OSMR	1	1	-0.142669	0.0716604	-1.9909	0.0466314	-0.788355	0.247948	-3.17951	0.999245	0.000754715	1	0.193132
CTCF	PRPH	1	1	-0.235465	0.113838	-2.06843	0.038731	-1.25828	0.398678	-3.15614	0.999183	0.000817396	1	0.189104
CTCF	QPCTL	1	1	0.125134	0.0343414	3.64383	0.000275623	0.418355	0.116923	3.57805	0.000179333	0.999821	0.173521	1
CTCF	RGS18	0	0	-0.140391	0.08012	-1.75226	0.0798855	-1.1248	0.28834	-3.90094	0.99995	5.03172e-05	1	0.0696103
CTCF	SAP30BP	0	0	0.0856527	0.0183609	4.66495	3.29622e-06	0.283776	0.0610558	4.64781	1.8449e-06	0.999998	0.043097	1
CTCF	SERPINB3	1	0	-0.828556	0.17174	-4.82447	1.51254e-06	-1.88357	0.585166	-3.21886	0.999341	0.000659113	1	0.190441
CTCF	SIPA1L2	1	1	-0.0663626	0.0579001	-1.14616	0.251871	-0.704587	0.198253	-3.55397	0.999804	0.000196409	1	0.0928131
CTCF	SNX11	1	1	0.0532085	0.0202135	2.63233	0.00854703	0.255875	0.0655241	3.90505	4.94801e-05	0.999951	0.173514	1
CTCF	STAMBPL1	1	1	0.106612	0.0528169	2.01852	0.0436734	-0.647565	0.178935	-3.619	0.999847	0.000153449	1	0.144074
CTCF	TFDP2	1	1	0.206157	0.0326303	6.31797	3.27361e-10	0.353433	0.110585	3.19603	0.000713135	0.999287	0.184939	1
CTCF	TTF1	0	0	0.0960225	0.0229567	4.18277	3.00724e-05	0.261533	0.0794572	3.29149	0.000511431	0.999489	0.189786	1
EGR2	ADAMTS17	1	1	0.0895622	0.0803351	1.11486	0.265036	-1.88533	0.484751	-3.88928	0.999947	5.25074e-05	1	0.115789
EGR2	AKAP3	0	0	-0.192443	0.0694728	-2.77004	0.00565312	-1.43945	0.419951	-3.42766	0.999687	0.000312776	1	0.129249
EGR2	DNAJC25	0	0	0.155344	0.0262826	5.91053	3.9563e-09	0.536447	0.150786	3.55767	0.000193003	0.999807	0.152588	1
EGR2	EFCAB1	1	1	-0.215674	0.116626	-1.84928	0.0645552	-2.54142	0.701129	-3.62476	0.99985	0.000149531	1	0.0979479
EGR2	ESYT3	1	1	-0.030278	0.103947	-0.291284	0.770862	-2.32927	0.622546	-3.74152	0.999905	9.49621e-05	1	0.0960423
EGR2	FUCA2	0	0	0.120752	0.0275643	4.38075	1.23964e-05	0.518166	0.165241	3.13583	0.000873772	0.999126	0.190703	1
EGR2	HARS2	1	1	0.0843059	0.0196545	4.28939	1.87104e-05	0.413477	0.117238	3.52682	0.000216733	0.999783	0.146253	1
EGR2	HPGDS	0	0	-0.187418	0.0799401	-2.34447	0.0191446	-1.89858	0.474975	-3.99722	0.999966	3.36289e-05	1	0.0451582
EGR2	IAH1	1	1	0.00977457	0.0254145	0.384607	0.700567	-0.715992	0.160833	-4.45176	0.999995	4.57889e-06	1	0.0264029
EGR2	IGFBP4	1	1	-0.0624305	0.0509767	-1.22469	0.220828	-1.08709	0.305969	-3.55294	0.999804	0.000196473	1	0.0925651
EGR2	ISLR2	1	1	0.108213	0.0901374	1.20054	0.230064	-2.12167	0.536716	-3.95306	0.99996	4.04052e-05	1	0.164038
EGR2	LAD1	1	1	-0.0949157	0.0762135	-1.24539	0.213124	-1.39262	0.449449	-3.09849	0.999009	0.000990903	1	0.186007
EGR2	LPAR5	1	1	0.0106217	0.0540643	0.196464	0.844266	-1.1104	0.319536	-3.47505	0.999737	0.000262778	1	0.190441
EGR2	LRRN3	1	1	-0.224334	0.0841308	-2.66649	0.00772222	-1.75238	0.490134	-3.57531	0.999819	0.000180548	1	0.0925651
EGR2	MEIS3P1	1	1	0.0988828	0.0516733	1.91361	0.0558023	-1.14942	0.320443	-3.58697	0.999827	0.000172736	1	0.171929
EGR2	NEBL	1	1	0.0696414	0.0836319	0.832713	0.405099	-1.63725	0.471305	-3.47387	0.999736	0.000263922	1	0.144883
EGR2	PLD4	1	1	-0.351459	0.0946172	-3.71454	0.000208773	-1.72828	0.554108	-3.11903	0.999075	0.000924804	1	0.187873
EGR2	ROBO2	0	0	0.210297	0.12943	1.6248	0.104353	-2.8109	0.754214	-3.72693	0.999899	0.000100576	1	0.128446
EGR2	SCO1	0	0	0.147643	0.0225995	6.53301	8.02499e-11	0.431802	0.136801	3.15643	0.00081471	0.999185	0.194589	1
EGR2	TAL1	0	0	-0.129942	0.0579788	-2.24121	0.0251145	-1.35946	0.345249	-3.93762	0.999957	4.30655e-05	1	0.0594307
EGR2	TGFA	1	1	-0.0271674	0.0760788	-0.357095	0.721056	-1.42797	0.438808	-3.25421	0.999419	0.000581416	1	0.181787
EGR2	TMEM42	0	0	0.0635346	0.0326758	1.94439	0.0519788	-0.83635	0.191182	-4.37463	0.999993	6.50907e-06	1	0.0346158
EGR2	TRIM34	0	0	-0.0677164	0.0450833	-1.50203	0.133237	-0.885194	0.271921	-3.25533	0.999421	0.00057915	1	0.180613
EGR2	UBQLNL	0	0	0.124207	0.07418	1.6744	0.0941976	-1.82115	0.453046	-4.01979	0.999969	3.05964e-05	1	0.0806753
EGR2	ZFP3	0	0	0.226423	0.0662035	3.4201	0.000637687	-1.55085	0.400838	-3.86902	0.999943	5.70179e-05	1	0.179792
EGR2	ZNF197	0	0	0.0650544	0.028416	2.28936	0.0221554	-0.622949	0.16713	-3.72734	0.9999	0.000100411	1	0.122314
EGR3	ATXN1	0	0	-0.0550363	0.0394229	-1.39605	0.162854	-0.973189	0.252162	-3.85937	0.999939	6.06349e-05	1	0.0839558
EGR3	BRF2	0	0	0.160961	0.0239146	6.73065	2.19833e-11	0.574067	0.135884	4.22468	1.31024e-05	0.999987	0.0770458	1
EGR3	CXCL2	1	0	-0.0761278	0.103081	-0.738522	0.460284	-2.54139	0.707038	-3.59442	0.999829	0.000170819	1	0.120364
EGR3	CYP46A1	1	1	0.0136149	0.0719945	0.18911	0.850026	-1.68737	0.488869	-3.45158	0.999709	0.000290795	1	0.195554
EGR3	EDN1	0	0	0.0720968	0.073124	0.985952	0.324276	-1.6595	0.470158	-3.52967	0.999782	0.000217903	1	0.167696
EGR3	HMGA2	1	1	0.2451	0.143532	1.70763	0.0878595	-3.21558	0.903449	-3.55923	0.999805	0.000195071	1	0.17318
EGR3	KLF9	1	1	-0.123835	0.0501019	-2.47166	0.0135313	-0.967483	0.316721	-3.05468	0.998842	0.00115757	1	0.19831
EGR3	LGALS3BP	1	0	0.0488582	0.049479	0.987454	0.32354	-1.14839	0.324589	-3.53797	0.999789	0.000211253	1	0.164407
EGR3	LGALS9C	0	0	-0.0777762	0.0761045	-1.02197	0.306921	-1.69213	0.49683	-3.40586	0.999657	0.000343437	1	0.167696
EGR3	NEBL	0	0	-0.0179108	0.0812955	-0.220317	0.825647	-2.04451	0.555499	-3.6805	0.999877	0.000122862	1	0.108854
EGR3	NKD1	1	0	0.0241551	0.0957746	0.252208	0.800906	-2.1536	0.630674	-3.41475	0.999667	0.00033255	1	0.184143
EGR3	NR2F1	1	1	-0.202344	0.0789194	-2.56393	0.0104218	-1.77729	0.535006	-3.32199	0.999536	0.000463728	1	0.152377
EGR3	PRR5L	0	0	-0.0448245	0.0579234	-0.773858	0.439106	-1.3152	0.379384	-3.46668	0.999725	0.000275127	1	0.154091
EGR3	RASSF10	0	0	0.186307	0.109678	1.69867	0.089537	-2.87679	0.754424	-3.81323	0.999927	7.29526e-05	1	0.116866
EGR3	SHC2	1	1	-0.190797	0.0766607	-2.48884	0.0128966	-1.6727	0.527522	-3.17087	0.999216	0.000783996	1	0.173693
EGR3	SLCO3A1	1	1	0.0453871	0.0568017	0.799045	0.424359	-1.20519	0.359092	-3.35623	0.999589	0.000410547	1	0.180613
EGR3	TCF7	1	1	0.0401266	0.0614286	0.653224	0.513687	-1.58551	0.420391	-3.77151	0.999914	8.60875e-05	1	0.149062
EGR3	TEAD2	1	0	0.147163	0.0538989	2.73036	0.00638191	-1.38967	0.340301	-4.08364	0.999976	2.40129e-05	1	0.132627
EGR3	TP53INP2	1	1	-0.211104	0.045591	-4.6304	3.88399e-06	-1.11793	0.292089	-3.82737	0.999931	6.89484e-05	1	0.0759586
EGR3	ZFAND2A	1	0	0.0727576	0.0345468	2.10606	0.0353233	0.890006	0.225573	3.94554	4.27069e-05	0.999957	0.189971	1
EGR3	ZNF473	1	0	0.128997	0.0271877	4.74468	2.23601e-06	0.590867	0.179099	3.29911	0.000502778	0.999497	0.173521	1
FEZF1	CAPN8	0	0	-0.175113	0.196446	-0.891409	0.372852	-4.05831	1.19181	-3.40516	0.999659	0.000340892	1	0.166582
FEZF1	CCDC146	0	0	-0.212251	0.103269	-2.05532	0.0400195	-2.25403	0.598935	-3.76339	0.999912	8.76164e-05	1	0.0791187
FEZF1	EBF3	1	1	0.185526	0.129979	1.42735	0.153686	-2.91447	0.810712	-3.59495	0.999832	0.000168409	1	0.165107
FEZF1	EPDR1	0	0	0.0188894	0.113281	0.166748	0.86759	-2.3985	0.701862	-3.41734	0.999674	0.000326126	1	0.186937
FEZF1	HOXC6	0	0	0.240682	0.15543	1.54849	0.121713	-3.62587	0.974595	-3.72039	0.999896	0.000103777	1	0.134952
FEZF1	LRRC17	0	0	0.192592	0.141232	1.36365	0.17288	-3.29276	0.804759	-4.09161	0.999977	2.27617e-05	1	0.0791187
FEZF1	MEIS2	1	0	0.0933444	0.0927088	1.00686	0.314166	-2.2301	0.587749	-3.79431	0.999923	7.74924e-05	1	0.105696
FEZF1	MPPED2	1	1	-0.212432	0.152169	-1.39602	0.162912	-4.02708	0.922513	-4.36534	0.999993	6.8588e-06	1	0.0236572
FEZF1	NPAS3	1	1	0.0412149	0.143139	0.287938	0.773434	-3.22337	0.898469	-3.58762	0.999827	0.000173163	1	0.146731
FEZF1	PAX9	0	0	0.0414586	0.149471	0.277369	0.781534	-3.26757	0.93998	-3.47622	0.999737	0.000262804	1	0.190441
FEZF1	PCDHB11	0	0	0.124273	0.134889	0.921298	0.357042	-2.84813	0.837402	-3.40116	0.999654	0.000345877	1	0.195898
FEZF1	SAMD11	1	0	0.288425	0.143433	2.01086	0.0445173	-3.33242	0.874924	-3.80881	0.999927	7.31364e-05	1	0.10331
FEZF1	SFRP4	0	0	-0.186481	0.191928	-0.971616	0.331397	-4.37554	1.16972	-3.74065	0.999904	9.58397e-05	1	0.0925651
FEZF1	SHANK2	0	0	-0.0289701	0.130701	-0.221652	0.824615	-3.80032	0.810393	-4.68948	0.999998	1.51654e-06	1	0.017567
FEZF1	SRRD	0	0	0.152632	0.0290329	5.25722	1.6719e-07	0.568073	0.178335	3.18542	0.000740198	0.99926	0.190077	1
FEZF1	TRIM68	0	0	0.116286	0.0594306	1.95667	0.0505701	-1.62464	0.375756	-4.32364	0.999992	8.27039e-06	1	0.0397044
FEZF1	TRPC6	0	0	-0.0110562	0.0987476	-0.111964	0.910866	-2.06025	0.614475	-3.35287	0.999588	0.000411605	1	0.176816
FEZF1	TSPAN8	1	1	-0.248661	0.222706	-1.11654	0.264367	-4.28673	1.32885	-3.2259	0.999356	0.000643799	1	0.158245
FEZF1	ZBTB7C	1	1	-0.415735	0.142369	-2.92013	0.00355077	-2.71011	0.867634	-3.12357	0.999087	0.000913461	1	0.193663
FEZF1	ZCWPW2	1	1	-0.133454	0.079388	-1.68104	0.0929627	-1.95096	0.487397	-4.00281	0.999967	3.30979e-05	1	0.0587656
FEZF1	ZNF175	0	0	0.105943	0.0802602	1.31999	0.187039	-1.74997	0.498625	-3.5096	0.999768	0.000232196	1	0.189706
FEZF1	ZNF677	0	0	0.130206	0.120417	1.08129	0.279742	-2.63209	0.742569	-3.54457	0.999796	0.000203726	1	0.163098
GLIS1	APCDD1L	0	0	-0.180195	0.13002	-1.38591	0.165928	-3.00478	0.832589	-3.60895	0.999841	0.000158519	1	0.0950792
GLIS1	AXL	0	0	-0.029009	0.0648753	-0.44715	0.654815	-1.43342	0.410185	-3.49457	0.999756	0.000243981	1	0.126889
GLIS1	BTN3A2	0	0	-0.219462	0.0504135	-4.35323	1.40816e-05	-1.15406	0.325789	-3.54235	0.999796	0.000204062	1	0.18323
GLIS1	C5AR1	1	0	-0.0884991	0.0656084	-1.3489	0.17752	-1.45973	0.41417	-3.52448	0.999782	0.000218221	1	0.149765
GLIS1	CAMK1G	1	1	-0.224784	0.0874712	-2.56981	0.0102462	-1.9422	0.558554	-3.47719	0.99974	0.000260227	1	0.118323
GLIS1	COL15A1	0	0	-0.0493666	0.0739102	-0.667926	0.504257	-1.73072	0.471457	-3.671	0.999875	0.000124827	1	0.109959
GLIS1	CORO2B	1	1	0.177596	0.091906	1.93237	0.0534532	-2.03378	0.592223	-3.43414	0.999695	0.000304917	1	0.18801
GLIS1	CYTL1	0	0	-0.154544	0.105583	-1.46372	0.143424	-2.40026	0.659779	-3.63798	0.999858	0.000141818	1	0.103747
GLIS1	DNM3	1	1	-0.0299484	0.0700457	-0.427556	0.66902	-1.61485	0.450483	-3.58472	0.999826	0.000173861	1	0.127403
GLIS1	F13A1	0	0	0.0267567	0.099047	0.270142	0.787079	-2.2261	0.635553	-3.50262	0.999763	0.000236781	1	0.165893
GLIS1	FAM118A	1	1	0.160597	0.0388212	4.13683	3.66511e-05	0.823107	0.245416	3.35393	0.000407811	0.999592	0.180192	1
GLIS1	FMO1	0	0	-0.0709918	0.119336	-0.594892	0.551982	-2.59394	0.756792	-3.42754	0.999688	0.000312367	1	0.163098
GLIS1	HFE	0	0	0.0569981	0.0652311	0.873788	0.382337	-1.65972	0.420119	-3.95059	0.999959	4.06997e-05	1	0.0652164
GLIS1	HPGDS	0	0	-0.258574	0.0895382	-2.88787	0.00391972	-1.83956	0.561495	-3.27618	0.999462	0.00053754	1	0.165154
GLIS1	IFI16	0	0	-0.197148	0.060229	-3.2733	0.00108085	-1.30577	0.388786	-3.35857	0.999599	0.00040107	1	0.144883
GLIS1	IL10	0	0	-0.202016	0.086206	-2.34342	0.0192042	-1.68812	0.538559	-3.13451	0.999123	0.000876581	1	0.182293
GLIS1	INPP4B	1	1	-0.080489	0.0771308	-1.04354	0.296823	-1.68148	0.471426	-3.5668	0.999814	0.000186085	1	0.131001
GLIS1	JPH4	0	0	-0.14365	0.0845625	-1.69874	0.0895211	-1.80891	0.541409	-3.34112	0.999573	0.000426952	1	0.160713
GLIS1	KCNJ5	1	1	-0.217673	0.0919913	-2.36623	0.0180636	-2.52379	0.590974	-4.27055	0.99999	1.03313e-05	1	0.0236572
GLIS1	MAMDC2	1	1	-0.111771	0.118418	-0.943866	0.34535	-2.82242	0.773293	-3.64987	0.999865	0.000135462	1	0.115099
GLIS1	MCAM	1	1	-0.0445503	0.0548752	-0.811847	0.416974	-1.18534	0.358142	-3.30969	0.999522	0.000477536	1	0.188532
GLIS1	MSR1	0	0	-0.084505	0.0805643	-1.04891	0.294343	-1.7768	0.510329	-3.48167	0.999744	0.00025594	1	0.149623
GLIS1	NAIP	0	0	-0.0513322	0.0646442	-0.794073	0.427246	-1.45556	0.405823	-3.58668	0.999827	0.000172569	1	0.128236
GLIS1	NAV3	0	0	-0.219545	0.0969455	-2.26462	0.023641	-2.15546	0.616981	-3.49356	0.999755	0.0002449	1	0.124672
GLIS1	NEK11	0	0	-0.17847	0.0527977	-3.38026	0.000737881	-1.03855	0.332311	-3.12523	0.999095	0.000904513	1	0.193844
GLIS1	NLRP3	0	0	-0.277324	0.0687705	-4.03261	5.72016e-05	-1.71859	0.436202	-3.93989	0.999957	4.25387e-05	1	0.0925651
GLIS1	NOX4	0	0	0.174142	0.0851084	2.04612	0.040873	-2.00749	0.551499	-3.64006	0.999859	0.000140688	1	0.126889
GLIS1	NRG2	1	1	-0.194812	0.107987	-1.80404	0.0713735	-2.24101	0.68134	-3.28912	0.999486	0.000513574	1	0.185258
GLIS1	PARP6	1	1	-0.122631	0.0473474	-2.59002	0.00966567	-0.967705	0.303962	-3.18364	0.999259	0.000741387	1	0.18115
GLIS1	PEA15	0	0	-0.0390302	0.02872	-1.35899	0.174301	-0.693891	0.186157	-3.72745	0.9999	0.00010013	1	0.0843141
GLIS1	PIH1D2	1	0	-0.121626	0.0548798	-2.21622	0.0267872	-1.08752	0.34418	-3.15976	0.999196	0.000804489	1	0.186065
GLIS1	PLEKHO2	1	1	-0.126736	0.0393373	-3.22177	0.0012942	-0.915735	0.243158	-3.76601	0.999914	8.59847e-05	1	0.0682951
GLIS1	PLSCR1	1	1	-0.0720183	0.0489073	-1.47255	0.141028	-1.04997	0.312912	-3.3555	0.999594	0.000405519	1	0.152377
GLIS1	PPIL6	0	0	-0.0397592	0.065453	-0.607447	0.543623	-1.38384	0.422624	-3.2744	0.999459	0.000540914	1	0.1926
GLIS1	PRDM5	1	1	0.0713289	0.0922153	0.773504	0.439314	-2.50054	0.575078	-4.34818	0.999993	7.30316e-06	1	0.0293836
GLIS1	RAB32	1	1	-0.0476209	0.0480933	-0.990179	0.322205	-0.994479	0.304166	-3.26953	0.99945	0.000550238	1	0.193132
GLIS1	RBM43	0	0	-0.0494217	0.0522064	-0.94666	0.343925	-1.13209	0.336648	-3.36283	0.999605	0.000394972	1	0.176422
GLIS1	SPA17	0	0	-0.076957	0.0522358	-1.47326	0.140836	-1.10805	0.339041	-3.26819	0.999447	0.000552834	1	0.176123
GLIS1	SPATA6	1	1	0.113986	0.136798	0.833238	0.404808	-1.60889	0.462287	-3.4803	0.999743	0.000257251	1	0.168379
GLIS1	SPRED1	1	1	-0.00737249	0.0445452	-0.165506	0.868562	-1.11848	0.281402	-3.97468	0.999963	3.68291e-05	1	0.0729778
GLIS1	STARD13	1	1	-0.0461377	0.0532734	-0.866055	0.386562	-1.42812	0.336817	-4.24004	0.999988	1.18227e-05	1	0.0425973
GLIS1	STARD8	1	1	-0.0166641	0.0543209	-0.306772	0.759049	-1.21944	0.341709	-3.56866	0.999815	0.000184776	1	0.131005
GLIS1	TIMP3	1	1	-0.00829422	0.0734566	-0.112913	0.910111	-1.53375	0.466222	-3.28974	0.999488	0.000512464	1	0.193394
GLIS1	TMCC1	1	1	0.032907	0.0307078	1.07162	0.284019	-0.695003	0.197275	-3.52301	0.999781	0.000219421	1	0.166331
GLIS1	TREM2	0	0	-0.26333	0.0808836	-3.25567	0.00114989	-1.81267	0.514813	-3.52103	0.999779	0.000221056	1	0.114286
GLIS1	TRIM6	0	0	0.0705408	0.0786304	0.897119	0.369762	-1.8292	0.498739	-3.66764	0.999874	0.000126465	1	0.126097
GLIS1	UACA	1	1	-0.0661923	0.0379831	-1.74268	0.0815412	-0.855428	0.240456	-3.55752	0.999807	0.000192725	1	0.122289
GLIS1	VEGFC	0	0	-0.18657	0.0716973	-2.60218	0.00933062	-1.46788	0.456737	-3.21384	0.999332	0.000668102	1	0.158352
GLIS1	ZEB2	1	1	-0.0827089	0.0563806	-1.46698	0.142538	-1.45839	0.357608	-4.07818	0.999976	2.38271e-05	1	0.0459352
GTF3A	ARHGEF35	0	0	-0.0615662	0.0650104	-0.947021	0.343739	-3.50965	0.901066	-3.89499	0.999948	5.18002e-05	1	0.0720409
GTF3A	COX17	0	0	0.0304449	0.0304033	1.00137	0.316766	-2.27775	0.437469	-5.20667	1	1.12958e-07	1	0.00366169
GTF3A	CTAGE4	0	0	-0.077134	0.074879	-1.03011	0.303077	-6.32086	1.03973	-6.07934	1	8.08737e-10	1	8.80315e-05
GTF3A	CTAGE6	0	0	-0.137612	0.0720044	-1.91117	0.0561219	-4.17882	1.02553	-4.07478	0.999975	2.45366e-05	1	0.0466994
GTF3A	CTAGE9	0	0	-0.0482083	0.0723622	-0.666209	0.505352	-4.5222	0.997683	-4.53271	0.999997	3.20174e-06	1	0.0182662
GTF3A	DHCR24	0	0	0.16025	0.0525481	3.04959	0.00232074	-4.00045	0.772911	-5.17582	1	1.32836e-07	1	0.00988071
GTF3A	DHX16	0	0	0.075368	0.0197607	3.81403	0.000140739	1.15672	0.275196	4.20325	1.41278e-05	0.999986	0.117091	1
GTF3A	DTX4	0	0	0.12474	0.0621942	2.00566	0.045023	-3.88115	0.880549	-4.40765	0.999994	5.69061e-06	1	0.0324698
GTF3A	GOLM1	0	0	-0.0127036	0.0517262	-0.245593	0.806022	-2.81474	0.707617	-3.97778	0.999963	3.6855e-05	1	0.0831818
GTF3A	HSPA5	0	0	0.0586738	0.0256547	2.28706	0.0222933	-1.44443	0.369503	-3.9091	0.999951	4.89018e-05	1	0.0875969
GTF3A	LGI4	0	0	0.156355	0.0741049	2.10991	0.0349864	4.67173	1.11488	4.19033	1.4945e-05	0.999985	0.143318	1
GTF3A	MEX3D	0	0	0.203318	0.03538	5.7467	1.04543e-08	1.60802	0.501866	3.20409	0.000695222	0.999305	0.190077	1
GTF3A	OR2A9P	0	0	-0.0129456	0.0560917	-0.230794	0.817498	-2.85386	0.803241	-3.55293	0.999802	0.000197847	1	0.152108
GTF3A	PIR	0	0	0.168313	0.0683556	2.46232	0.0138855	-3.94135	0.995829	-3.95786	0.99996	4.00236e-05	1	0.165107
GTF3A	PLA1A	0	0	0.0188892	0.097238	0.194257	0.845993	-4.65436	1.39237	-3.34276	0.999573	0.000427486	1	0.198701
GTF3A	PTPN3	0	0	0.0426142	0.0542284	0.785828	0.432058	-2.68113	0.765225	-3.50372	0.999762	0.000237824	1	0.171722
GTF3A	SH3BP4	0	0	-0.0581673	0.0448981	-1.29554	0.195279	-3.125	0.642845	-4.8612	0.999999	6.60399e-07	1	0.00661433
GTF3A	SLC25A38	0	0	0.0807976	0.0303202	2.66481	0.00776326	-2.13829	0.461638	-4.63196	0.999998	2.00789e-06	1	0.0451582
GTF3A	SLC39A11	0	0	-0.0156875	0.0377971	-0.415045	0.678152	-1.8904	0.523338	-3.6122	0.999842	0.000158056	1	0.12406
GTF3A	SLC44A3	0	0	-0.12984	0.0625988	-2.07416	0.0381881	-3.25923	0.890281	-3.66089	0.999869	0.000131115	1	0.0859864
GTF3A	TCN2	0	0	0.102735	0.0522283	1.96703	0.0493134	-2.51987	0.744895	-3.38285	0.99963	0.000370214	1	0.187114
GTF3A	TFCP2	0	0	0.0370694	0.034512	1.0741	0.282904	-2.33527	0.520363	-4.48778	0.999996	3.94298e-06	1	0.0249673
GTF3A	TSKU	0	0	-0.110443	0.0541591	-2.03924	0.0415537	-2.90727	0.789585	-3.68202	0.999879	0.000120822	1	0.0896338
GTF3A	ZNF337	0	0	0.0951011	0.033662	2.82518	0.00477093	1.66758	0.475119	3.50982	0.000232482	0.999768	0.194732	1
IKZF3	CYP20A1	0	0	0.00901164	0.0321423	0.280367	0.77923	-0.970728	0.239345	-4.05578	0.999974	2.63244e-05	1	0.0649876
IKZF3	DET1	0	0	-0.0943048	0.0458697	-2.05593	0.0399402	-1.12512	0.336608	-3.34252	0.999574	0.000425772	1	0.145547
IKZF3	GJB5	0	0	-0.0492592	0.163824	-0.300684	0.763692	-4.60945	1.19476	-3.85806	0.99994	5.96742e-05	1	0.103307
IKZF3	PPP4R1L	0	0	0.0774504	0.0733621	1.05573	0.291241	-2.60099	0.539407	-4.82194	0.999999	7.86301e-07	1	0.0110289
IKZF3	RND2	1	1	-0.0679334	0.258589	-0.262708	0.792807	-3.62705	1.01853	-3.56108	0.999809	0.000190688	1	0.149808
IKZF3	SLC25A23	0	0	-0.0413946	0.0578231	-0.715884	0.47416	-1.53033	0.426871	-3.58499	0.999826	0.000174182	1	0.121595
KLF1	ABCA13	0	0	-0.364837	0.1399	-2.60784	0.00917691	-2.94801	0.931474	-3.16488	0.999208	0.000791667	1	0.190441
KLF1	ARMC2	1	1	0.0369276	0.0416373	0.886888	0.375242	-1.00092	0.288606	-3.46811	0.99973	0.000269646	1	0.171266
KLF1	CEACAM6	0	0	-0.140959	0.151819	-0.92847	0.353272	-3.59064	1.00661	-3.56708	0.999814	0.0001863	1	0.132533
KLF1	CEACAM7	1	0	-0.259204	0.163424	-1.58608	0.112873	-3.53536	1.09759	-3.22103	0.999347	0.000652672	1	0.198278
KLF1	CST6	1	1	0.019273	0.125981	0.152983	0.878427	-2.95616	0.837641	-3.52915	0.999785	0.000214893	1	0.154416
KLF1	CXCL17	0	0	-0.172302	0.151995	-1.1336	0.257093	-3.22572	1.05288	-3.06371	0.998887	0.00111298	1	0.192674
KLF1	DUOXA2	0	0	-0.104709	0.127113	-0.823744	0.41018	-3.10761	0.876833	-3.54413	0.999797	0.000203143	1	0.137291
KLF1	HHAT	0	0	0.0127923	0.0583651	0.219178	0.826533	-1.30221	0.388609	-3.35097	0.999587	0.00041289	1	0.196634
KLF1	ISPD	1	1	-0.0267531	0.0580493	-0.460868	0.644942	-1.63129	0.391829	-4.16326	0.999983	1.66e-05	1	0.0654215
KLF1	MIPOL1	0	0	-0.0382589	0.066126	-0.578576	0.562938	-1.93095	0.469652	-4.11145	0.999979	2.07491e-05	1	0.0510444
KLF1	MNS1	0	0	0.0553309	0.068715	0.805223	0.420783	-1.57526	0.453886	-3.4706	0.999733	0.000267183	1	0.15234
KLF1	PPARGC1A	0	0	0.112908	0.125491	0.899731	0.368368	-2.86522	0.822853	-3.48206	0.999744	0.000256098	1	0.168236
KLF1	PRSS22	0	0	0.0469066	0.0965018	0.48607	0.626969	-2.51226	0.665538	-3.77478	0.999917	8.32712e-05	1	0.152108
KLF1	UCA1	0	0	0.138112	0.179672	0.768691	0.442164	-3.45626	0.940754	-3.67393	0.999876	0.000123722	1	0.124672
KLF1	ZNF717	0	0	0.178264	0.0806767	2.20961	0.0272409	-2.45304	0.573339	-4.27851	0.99999	1.00167e-05	1	0.0759586
KLF1	ZNF750	0	0	-0.224731	0.115665	-1.94295	0.0521569	-2.80449	0.772064	-3.63246	0.999855	0.000145204	1	0.0964593
KLF10	AGTRAP	0	0	0.0603366	0.0686257	0.879213	0.379471	-1.02484	0.278923	-3.67426	0.999875	0.000125297	1	0.10308
KLF10	BAD	0	0	0.0225788	0.0603843	0.373919	0.708534	-0.898815	0.249892	-3.59681	0.999831	0.000168578	1	0.161561
KLF10	BLVRB	1	1	0.174591	0.0835771	2.08898	0.0369305	-1.36849	0.333997	-4.09731	0.999977	2.25094e-05	1	0.0673399
KLF10	BRD8	0	0	0.113126	0.0523096	2.16262	0.0307771	0.881587	0.213502	4.12917	1.96498e-05	0.99998	0.143726	1
KLF10	C4orf48	0	0	0.309985	0.160562	1.93063	0.0537761	-2.46566	0.663207	-3.71779	0.999894	0.0001058	1	0.124672
KLF10	CALB2	0	0	-0.52754	0.268325	-1.96605	0.0495342	-4.19967	1.09203	-3.84576	0.999936	6.37091e-05	1	0.0745679
KLF10	CORO1B	0	0	0.103317	0.0540575	1.91124	0.0562238	-0.80266	0.22271	-3.60406	0.999836	0.000164001	1	0.168582
KLF10	FLYWCH1	1	1	-0.11203	0.0611209	-1.83293	0.0670735	-0.821991	0.246889	-3.32939	0.99955	0.000450315	1	0.175325
KLF10	GRINA	0	0	-0.0881048	0.0598062	-1.47317	0.14098	-0.696035	0.213461	-3.26071	0.999426	0.000573548	1	0.179619
KLF10	JOSD2	1	1	0.0757644	0.0766884	0.987952	0.323385	-1.14312	0.315377	-3.62461	0.999848	0.00015164	1	0.144533
KLF10	MIF	0	0	0.0734894	0.0908511	0.808899	0.418741	-1.36685	0.377445	-3.62132	0.999846	0.000153558	1	0.137923
KLF10	NDUFS7	1	0	0.0575512	0.071363	0.806457	0.420147	-1.25762	0.297376	-4.22908	0.999987	1.27566e-05	1	0.0406758
KLF10	NDUFS8	0	0	0.0769377	0.0666829	1.15378	0.24883	-0.98494	0.274491	-3.58825	0.999826	0.000174141	1	0.185523
KLF10	NR1H2	0	0	0.0269149	0.0482689	0.557604	0.577224	-0.711277	0.197814	-3.59568	0.999831	0.0001693	1	0.196564
KLF10	PAX9	0	0	-0.459207	0.22674	-2.02526	0.0430726	-3.02358	0.913182	-3.31104	0.999519	0.000480589	1	0.153949
KLF10	PRR5	0	0	-0.117774	0.0882379	-1.33473	0.182232	-1.22827	0.351623	-3.49314	0.999751	0.000248637	1	0.127637
KLF10	RANBP2	0	0	-0.00081739	0.0645714	-0.0126587	0.989902	1.16046	0.262707	4.4173	5.51528e-06	0.999994	0.143318	1
KLF10	RNH1	0	0	-0.00709799	0.0478019	-0.148488	0.881984	-0.806559	0.196254	-4.10977	0.999979	2.1347e-05	1	0.0668061
KLF10	SLC2A4RG	0	0	-0.015199	0.0737549	-0.206075	0.836769	-1.07005	0.299846	-3.56866	0.999812	0.00018752	1	0.167696
KLF10	STIM2	0	0	-0.0446004	0.0663121	-0.672583	0.501349	1.23911	0.259036	4.78356	9.84202e-07	0.999999	0.135952	1
KLF10	TMEM134	0	0	-0.0736363	0.06236	-1.18082	0.237918	-0.793289	0.252967	-3.13594	0.99912	0.000880344	1	0.177399
KLF10	TRAPPC5	0	0	0.152604	0.0783508	1.9477	0.0516959	-1.20378	0.325288	-3.70067	0.999887	0.000113103	1	0.125571
KLF10	TSPO	0	0	-0.0908263	0.0817467	-1.11107	0.266772	-1.26198	0.335824	-3.75786	0.99991	9.04094e-05	1	0.0685018
KLF10	YIF1B	0	0	0.0405416	0.0545362	0.74339	0.457399	-0.852891	0.224624	-3.79697	0.999923	7.74363e-05	1	0.100279
KLF10	ZDHHC1	0	0	-0.142329	0.0892191	-1.59527	0.110928	-1.67903	0.364575	-4.60545	0.999998	2.31008e-06	1	0.0131149
KLF10	ZKSCAN2	1	1	0.0400272	0.0635297	0.630055	0.528785	1.11685	0.256239	4.35863	7.18752e-06	0.999993	0.162571	1
KLF10	ZNF414	0	0	0.0869809	0.0646083	1.34628	0.178479	-0.992033	0.273955	-3.62115	0.999846	0.000153658	1	0.180927
KLF12	ADAM10	1	1	0.0723813	0.0480041	1.50782	0.131764	-1.43266	0.407337	-3.51712	0.999773	0.000226592	1	0.184143
KLF12	ADAM17	1	1	0.0847386	0.0426827	1.98532	0.0472496	-1.16175	0.343623	-3.38088	0.999627	0.000373357	1	0.187677
KLF12	AKAP3	0	0	-0.0783608	0.072607	-1.07925	0.280612	-1.87544	0.563916	-3.32574	0.999545	0.000454791	1	0.187317
KLF12	ARFGEF2	1	1	-0.00808599	0.0361571	-0.223635	0.823065	-1.00053	0.292186	-3.42428	0.999681	0.000319026	1	0.164335
KLF12	ATP2A2	1	1	0.0466213	0.0307434	1.51647	0.129564	-0.849827	0.237992	-3.57082	0.999815	0.00018525	1	0.186689
KLF12	BAG4	0	0	0.0731608	0.044773	1.63404	0.102412	-1.38773	0.371096	-3.73955	0.999903	9.66962e-05	1	0.166582
KLF12	C8orf37	1	1	0.0366786	0.0487698	0.752075	0.452097	-1.37401	0.39857	-3.44737	0.999707	0.000293227	1	0.186308
KLF12	CD2BP2	0	0	0.0406721	0.0203546	1.99818	0.0458365	0.686977	0.160632	4.27673	1.02663e-05	0.99999	0.143318	1
KLF12	COPB1	1	1	0.0370455	0.0271868	1.36263	0.173158	-0.77135	0.221176	-3.48749	0.999747	0.000252954	1	0.193869
KLF12	CRYZ	0	0	-0.130375	0.0456351	-2.8569	0.00432341	-1.25854	0.365176	-3.4464	0.999706	0.000294264	1	0.126097
KLF12	DARS	1	1	-0.00419982	0.026719	-0.157184	0.875116	-0.827768	0.217249	-3.81023	0.999927	7.30768e-05	1	0.112014
KLF12	DDI2	1	1	0.0569294	0.0780902	0.729021	0.466077	-2.31953	0.662563	-3.50084	0.999759	0.000240738	1	0.165107
KLF12	DPY19L3	0	0	0.00816202	0.0544656	0.149856	0.880893	-1.5929	0.459728	-3.46487	0.999725	0.000274969	1	0.192909
KLF12	ELF1	1	1	-0.0118311	0.0510286	-0.231853	0.816677	-1.08262	0.314326	-3.44426	0.999703	0.000296576	1	0.159583
KLF12	EPC1	0	0	-0.0599614	0.0470961	-1.27317	0.20311	-1.38663	0.368832	-3.7595	0.999911	8.93859e-05	1	0.0685018
KLF12	ERMAP	0	0	-0.130417	0.0335359	-3.88888	0.00010409	-0.988001	0.26472	-3.73224	0.9999	9.95094e-05	1	0.0776039
KLF12	FAM161B	0	0	0.00855303	0.0547412	0.156245	0.875856	-1.82647	0.445589	-4.09901	0.999978	2.21968e-05	1	0.059562
KLF12	FAM86B2	1	1	0.0384295	0.0991623	0.387542	0.698398	-2.77462	0.751578	-3.69173	0.999883	0.000116567	1	0.128204
KLF12	GK3P	0	0	0.162174	0.0579571	2.79818	0.00518979	-1.89414	0.470753	-4.02363	0.999969	3.05178e-05	1	0.125619
KLF12	GORASP2	0	0	0.0267013	0.0181565	1.47062	0.141556	-0.523303	0.143951	-3.63527	0.999855	0.000144953	1	0.153821
KLF12	GTF3C5	1	1	0.0800271	0.0277197	2.88701	0.00393215	0.88757	0.21435	4.14075	1.8568e-05	0.999981	0.135952	1
KLF12	HAUS7	0	0	0.18611	0.0367806	5.06	4.58725e-07	1.03106	0.297551	3.46515	0.000274686	0.999725	0.169443	1
KLF12	HGSNAT	1	1	-0.0289071	0.0334845	-0.863297	0.388081	-0.977094	0.262631	-3.7204	0.999896	0.000104235	1	0.0989864
KLF12	HIPK3	1	1	-0.0275204	0.0696562	-0.39509	0.69282	-1.96897	0.581596	-3.38546	0.999633	0.000367237	1	0.170925
KLF12	IL6ST	1	1	-0.104114	0.0951607	-1.09409	0.274053	-2.96873	0.792752	-3.74484	0.999905	9.47042e-05	1	0.0949426
KLF12	KBTBD4	0	0	-0.0281053	0.040823	-0.688467	0.491241	-1.2778	0.34104	-3.74678	0.999906	9.39849e-05	1	0.095794
KLF12	KBTBD7	0	0	-0.0385106	0.0816418	-0.471702	0.637193	-1.83834	0.501117	-3.66849	0.999872	0.000127552	1	0.105696
KLF12	KCTD18	1	0	-0.0331509	0.0315289	-1.05144	0.293186	-0.856348	0.255038	-3.35772	0.999594	0.000405747	1	0.173095
KLF12	LCMT2	0	0	0.0499143	0.0352055	1.4178	0.15641	-1.47982	0.308757	-4.79282	0.999999	9.29317e-07	1	0.0136758
KLF12	LEPROT	1	1	-0.00688844	0.0619394	-0.111213	0.911459	-1.76728	0.521281	-3.39026	0.999639	0.000360929	1	0.168582
KLF12	MAD1L1	0	0	0.0603437	0.0330667	1.82491	0.0681682	1.0896	0.26688	4.08271	2.37889e-05	0.999976	0.143318	1
KLF12	MAP3K13	0	0	-0.0235651	0.0668713	-0.352394	0.724581	-2.03062	0.541839	-3.74765	0.999906	9.36612e-05	1	0.0955672
KLF12	MAPK8	1	1	0.107903	0.0514265	2.09819	0.0360167	-1.9686	0.444688	-4.42691	0.999995	5.23215e-06	1	0.0315249
KLF12	MARS2	0	0	0.130166	0.0384948	3.3814	0.000735456	-1.20093	0.313007	-3.83675	0.999934	6.571e-05	1	0.174333
KLF12	MBLAC2	1	1	0.000174403	0.0402105	0.00433726	0.99654	-1.1483	0.327287	-3.50854	0.999766	0.00023395	1	0.182859
KLF12	METTL14	0	0	0.00294043	0.0334953	0.0877863	0.930056	-1.03675	0.279874	-3.70434	0.999889	0.000110981	1	0.149303
KLF12	MOCS3	0	0	0.0595534	0.0250134	2.38085	0.0173683	-0.909522	0.200259	-4.54173	0.999997	3.08218e-06	1	0.0544487
KLF12	NBPF14	0	0	-0.0243682	0.0608478	-0.400478	0.688848	-1.66597	0.481563	-3.4595	0.99972	0.000280456	1	0.153821
KLF12	NECAP1	0	0	-0.0105022	0.0257046	-0.408571	0.682899	-0.795154	0.210413	-3.77902	0.999917	8.27424e-05	1	0.0876617
KLF12	NIPAL2	1	1	-0.123678	0.0654032	-1.89102	0.0587708	-1.96075	0.550434	-3.56218	0.999809	0.000191387	1	0.124672
KLF12	PAFAH1B2	0	0	0.0340851	0.0465428	0.732338	0.46405	-1.37466	0.394582	-3.48384	0.999744	0.000256388	1	0.142647
KLF12	PEX11B	1	1	-0.0346982	0.0246335	-1.40858	0.15912	-0.695842	0.19246	-3.61552	0.999844	0.000156336	1	0.0943857
KLF12	PIGM	1	1	0.0616965	0.0299534	2.05975	0.0395555	-0.844921	0.23594	-3.58108	0.999822	0.000178199	1	0.141491
KLF12	PIGV	1	1	-0.0585795	0.0282099	-2.07656	0.0379734	-0.702745	0.217185	-3.2357	0.999376	0.00062393	1	0.168582
KLF12	PLA2G4D	0	0	0.0264556	0.111159	0.237998	0.811908	-3.26667	0.904408	-3.61194	0.999842	0.000158483	1	0.14168
KLF12	PLSCR4	1	1	-0.147431	0.0639701	-2.30468	0.0212894	-1.69407	0.524629	-3.22909	0.999362	0.000638409	1	0.161561
KLF12	PPIL3	0	0	-0.0251086	0.0319839	-0.785039	0.432527	-0.991005	0.250708	-3.95282	0.999959	4.09628e-05	1	0.0685018
KLF12	PPTC7	1	1	-0.00463041	0.0619649	-0.0747263	0.94044	-1.73215	0.518773	-3.33893	0.999566	0.000433921	1	0.184143
KLF12	RASA1	1	1	-0.00607151	0.0391903	-0.154924	0.876898	-1.26454	0.316553	-3.99472	0.999966	3.44337e-05	1	0.0641921
KLF12	RBBP4	0	0	0.0852148	0.0344469	2.4738	0.0134531	-1.18033	0.27493	-4.29321	0.99999	9.54369e-06	1	0.0982429
KLF12	RNF115	0	0	0.0798629	0.0277411	2.87886	0.00403471	-0.948665	0.226574	-4.187	0.999985	1.52076e-05	1	0.108851
KLF12	ROCK2	1	1	-0.0222359	0.056104	-0.396333	0.691903	-1.53368	0.464773	-3.29985	0.999502	0.00049845	1	0.169529
KLF12	RSBN1L	0	0	0.0686456	0.032682	2.10041	0.035821	-1.0592	0.270989	-3.90865	0.999951	4.91054e-05	1	0.152377
KLF12	SBNO1	1	1	0.0922833	0.064535	1.42997	0.152885	-1.88984	0.528864	-3.5734	0.999817	0.000183455	1	0.169203
KLF12	SCYL3	0	0	-0.0676141	0.0269677	-2.50723	0.0122491	-0.668299	0.218748	-3.05511	0.998849	0.00115067	1	0.193132
KLF12	SENP8	0	0	-0.038929	0.031054	-1.25359	0.210141	-0.808048	0.241919	-3.34016	0.999568	0.000432023	1	0.167696
KLF12	TIGD6	0	0	0.0233332	0.0227881	1.02392	0.305998	-0.724384	0.181328	-3.99488	0.999966	3.44112e-05	1	0.0750317
KLF12	TMEM128	1	0	-0.00432367	0.0250648	-0.1725	0.863063	-0.782706	0.194079	-4.03291	0.999971	2.93528e-05	1	0.0759586
KLF12	TTC17	0	0	0.0380642	0.0318893	1.19364	0.232766	-0.936036	0.263024	-3.55876	0.999806	0.000193871	1	0.176742
KLF12	UGCG	1	1	-0.0585989	0.0647119	-0.905536	0.365294	-1.95898	0.542941	-3.60809	0.999839	0.000160829	1	0.132036
KLF12	XPO7	1	0	0.11469	0.023356	4.91053	9.84125e-07	-0.910896	0.186934	-4.87283	0.999999	6.26663e-07	0.997752	0.0200477
KLF12	ZNF207	0	0	0.00962674	0.0179993	0.534841	0.592821	-0.515554	0.144301	-3.57277	0.999816	0.000183888	1	0.198761
KLF12	ZNF217	0	0	0.0835372	0.0426528	1.95854	0.0503095	-1.15612	0.341134	-3.38906	0.999638	0.000362497	1	0.185651
KLF12	ZNF281	0	0	0.0134062	0.0598345	0.224054	0.822739	-2.76603	0.512968	-5.39221	1	4.21739e-08	1	0.00242697
KLF12	ZNF425	1	1	-0.0771215	0.0484628	-1.59135	0.111692	-1.50518	0.367089	-4.10031	0.999978	2.20747e-05	1	0.0887676
KLF12	ZNF699	1	1	0.0573542	0.072524	0.79083	0.42914	-2.09322	0.626216	-3.34265	0.999572	0.000428204	1	0.173142
KLF15	ADRB2	1	1	-0.306813	0.123199	-2.49038	0.0128643	-2.48477	0.63335	-3.92322	0.999954	4.58741e-05	1	0.0571438
KLF15	DST	1	1	-0.187117	0.0862265	-2.17006	0.0301533	-1.43999	0.451099	-3.19217	0.999278	0.000722235	1	0.190441
KLF15	HARS2	1	1	0.0816863	0.0299992	2.72295	0.0065426	0.617143	0.154672	3.99001	3.48017e-05	0.999965	0.171334	1
KLF15	IRX3	1	1	-0.146455	0.150012	-0.976285	0.329075	-2.9358	0.776297	-3.7818	0.999919	8.12347e-05	1	0.089322
KLF15	PSMB8	0	0	-0.271673	0.0745858	-3.64242	0.000278952	-1.40168	0.38334	-3.6565	0.999867	0.000132731	1	0.0881939
KLF15	SGK1	0	0	-0.298328	0.0848185	-3.51725	0.000448584	-1.36293	0.437611	-3.11447	0.999059	0.000940666	1	0.189104
KLF15	UBB	1	1	-0.00824608	0.0588193	-0.140194	0.888525	-1.07458	0.311639	-3.44815	0.999709	0.000290861	1	0.153949
KLF7	B3GALT5	0	0	-0.181242	0.148316	-1.222	0.22185	-2.67599	0.799541	-3.34691	0.999582	0.000417895	1	0.131005
KLF7	CRYZ	0	0	-0.124323	0.0522331	-2.38016	0.0173969	-1.03689	0.280472	-3.69695	0.999887	0.000112719	1	0.0814825
KLF7	CXorf40B	1	1	0.145844	0.0280935	5.19136	2.29565e-07	0.508051	0.154229	3.29413	0.000504236	0.999496	0.174883	1
KLF7	EPB41	0	0	0.0941267	0.046105	2.04157	0.0413226	-0.97781	0.252444	-3.87337	0.999944	5.57963e-05	1	0.0831818
KLF7	HABP2	0	0	-0.283035	0.165094	-1.71439	0.0866104	-3.01118	0.910252	-3.30807	0.99952	0.000479946	1	0.167696
KLF7	HNF1B	0	0	-0.0730723	0.149173	-0.48985	0.624293	-2.94938	0.775837	-3.80154	0.999925	7.45492e-05	1	0.0871696
KLF7	LGALS3BP	0	0	-0.121156	0.0581241	-2.08443	0.0372453	-1.12927	0.322837	-3.49797	0.999759	0.000240712	1	0.114377
KLF7	NKX3-1	0	0	-0.0962575	0.0937772	-1.02645	0.304802	-1.7379	0.520639	-3.33801	0.999569	0.000431415	1	0.176816
KLF7	TLR3	0	0	-0.307996	0.0828348	-3.7182	0.000206073	-1.3871	0.444329	-3.12179	0.999085	0.000914571	1	0.187317
MAZ	CTBS	0	0	-0.141319	0.0412623	-3.42489	0.000628223	-1.22819	0.354623	-3.46337	0.999726	0.000274248	1	0.123859
MAZ	GRIN2D	1	1	-0.0572246	0.107115	-0.534235	0.593242	-3.16034	0.910759	-3.47001	0.999732	0.000267611	1	0.148624
MAZ	PPP3CC	1	0	-0.0575749	0.0354668	-1.62335	0.104682	-1.1846	0.309055	-3.83298	0.999934	6.59239e-05	1	0.0720409
MAZ	PRTG	1	1	0.212416	0.113486	1.87173	0.0613985	-3.52394	0.937434	-3.75914	0.999911	8.85312e-05	1	0.14892
MAZ	UBB	1	1	-0.0514094	0.0495019	-1.03854	0.299154	-1.35617	0.408583	-3.31921	0.999538	0.000462216	1	0.18801
MAZ	WDR77	0	0	0.120045	0.0309909	3.87357	0.000110917	1.05081	0.263494	3.98798	3.49283e-05	0.999965	0.143318	1
MAZ	ZC3H12C	1	1	0.0531226	0.0649887	0.817413	0.413796	-1.85566	0.550683	-3.36975	0.999614	0.000385759	1	0.193132
MYNN	GGT3P	0	0	0.264721	0.150868	1.75466	0.0795531	2.32073	0.630753	3.6793	0.000122148	0.999878	0.171334	1
MYNN	IAH1	0	0	-0.0554853	0.0508964	-1.09016	0.275844	-0.759519	0.222177	-3.41854	0.999675	0.000325407	1	0.165265
MYNN	PNMA1	0	0	-0.0446351	0.0701811	-0.635998	0.524889	-0.966495	0.298874	-3.23379	0.999372	0.000627513	1	0.197904
MYNN	SOX12	0	0	0.0981649	0.0745692	1.31643	0.188263	-1.23536	0.315175	-3.9196	0.999953	4.68667e-05	1	0.0964245
MYNN	TTLL1	0	0	-0.0412992	0.0600804	-0.6874	0.491953	-0.842129	0.255584	-3.29493	0.999493	0.000506691	1	0.192192
OSR2	CALML3	0	0	-0.609836	0.332256	-1.83544	0.0666975	-3.30039	1.00454	-3.28549	0.999474	0.000525728	1	0.17279
OSR2	POLR2J2	0	0	0.0492866	0.142015	0.347053	0.728615	-1.57367	0.439771	-3.57839	0.999819	0.000180689	1	0.149765
OSR2	WNT5B	1	1	-0.182759	0.166779	-1.09582	0.273388	-1.84073	0.510517	-3.60561	0.999837	0.00016297	1	0.124672
OSR2	XG	0	0	-0.756947	0.223397	-3.38834	0.000726914	-2.93215	0.680112	-4.31128	0.999991	8.87324e-06	1	0.0238082
OSR2	ZNF682	0	0	0.00416651	0.160179	0.0260115	0.979253	-1.65471	0.47798	-3.46189	0.999721	0.000278918	1	0.192192
PATZ1	AGBL2	0	0	-0.0552312	0.0866576	-0.637349	0.523973	-2.69248	0.758706	-3.54877	0.9998	0.000200163	1	0.193285
PATZ1	AGPS	1	1	-0.0239643	0.036934	-0.64884	0.516519	-1.12652	0.30743	-3.66432	0.999871	0.00012881	1	0.104059
PATZ1	ARHGAP26	1	1	-0.0838846	0.0535884	-1.56535	0.117665	-1.46764	0.453878	-3.23357	0.999374	0.000626082	1	0.195931
PATZ1	BCDIN3D	1	1	-0.0389801	0.0281713	-1.38368	0.166617	-0.798304	0.237166	-3.36602	0.999608	0.00039204	1	0.16225
PATZ1	C1orf56	1	1	0.0496828	0.0371187	1.33848	0.180896	-1.2422	0.321381	-3.86521	0.999942	5.81383e-05	1	0.121107
PATZ1	C2orf16	0	0	0.197214	0.0575679	3.42576	0.0006259	-2.2202	0.50638	-4.38445	0.999994	6.26577e-06	1	0.0656819
PATZ1	CALML4	1	1	0.059595	0.0390027	1.52797	0.126683	-1.2886	0.334387	-3.85362	0.999939	6.09282e-05	1	0.105656
PATZ1	CCDC15	0	0	0.115988	0.0491952	2.3577	0.0184876	-1.70411	0.426873	-3.99208	0.999965	3.45124e-05	1	0.171109
PATZ1	CCDC28A	1	1	0.0134066	0.0305028	0.43952	0.660334	-0.8821	0.243439	-3.62349	0.999849	0.00015073	1	0.158352
PATZ1	CREB3L4	0	0	-0.0125422	0.0465141	-0.269643	0.787464	-1.38776	0.396123	-3.50337	0.999763	0.000237222	1	0.145343
PATZ1	CRIPT	0	0	0.105155	0.0295742	3.55561	0.000386175	-0.983968	0.252947	-3.89001	0.999947	5.25643e-05	1	0.161561
PATZ1	EVI5	1	1	-0.0219325	0.0323286	-0.678426	0.497583	-1.06225	0.283015	-3.75332	0.999909	9.0963e-05	1	0.0928131
PATZ1	FAIM	1	1	-0.0176067	0.0389102	-0.452495	0.650963	-1.17169	0.337318	-3.47353	0.999735	0.000264961	1	0.150847
PATZ1	FAM41C	0	0	-0.0248613	0.0523491	-0.474913	0.634902	-1.58798	0.426994	-3.71897	0.999896	0.000104123	1	0.143818
PATZ1	GGPS1	0	0	-0.0309277	0.0237322	-1.3032	0.192663	-0.650716	0.207544	-3.13531	0.999123	0.000876913	1	0.193663
PATZ1	GGT6	0	0	-0.0445181	0.130025	-0.342381	0.732101	-3.68617	1.14233	-3.2269	0.999359	0.000640733	1	0.186883
PATZ1	GTF2IP1	0	0	-0.0344051	0.0282027	-1.21992	0.222643	-0.931546	0.239442	-3.89048	0.999948	5.24635e-05	1	0.0642094
PATZ1	GTF2IRD2	1	1	-0.00933145	0.0390995	-0.238659	0.811396	-1.19717	0.32872	-3.64193	0.99986	0.00014043	1	0.149808
PATZ1	KCNAB1	0	0	-0.172379	0.0552128	-3.12208	0.00182236	-1.7239	0.479297	-3.59672	0.999833	0.000166951	1	0.0964593
PATZ1	MLLT3	1	1	0.0578393	0.0549935	1.05175	0.293047	-2.38453	0.471347	-5.05897	1	2.39833e-07	1	0.00589554
PATZ1	MRFAP1L1	0	0	0.0557247	0.0224256	2.48487	0.013044	-0.989575	0.181669	-5.44713	1	3.03883e-08	1	0.00456852
PATZ1	MRPL32	0	0	-0.0490531	0.0260465	-1.88329	0.0598117	-0.787814	0.227545	-3.46223	0.999724	0.000276245	1	0.145343
PATZ1	MTIF3	0	0	0.0527316	0.0253118	2.08328	0.0373571	-0.749838	0.22065	-3.39832	0.999651	0.000348892	1	0.195898
PATZ1	NDUFA5	0	0	0.0215313	0.0305172	0.705546	0.480555	-1.01234	0.269141	-3.76138	0.999912	8.811e-05	1	0.114585
PATZ1	NEBL	1	1	0.0370394	0.08682	0.426623	0.669701	-3.19247	0.74854	-4.26492	0.999989	1.06955e-05	1	0.0630432
PATZ1	NOSTRIN	0	0	-0.0450136	0.0716459	-0.628279	0.529895	-2.2087	0.588303	-3.75436	0.999909	9.05898e-05	1	0.089322
PATZ1	PDLIM1	0	0	-0.120235	0.0439169	-2.73779	0.00624203	-1.28956	0.386878	-3.33325	0.999559	0.00044084	1	0.149808
PATZ1	PGAP1	0	0	-0.0765205	0.0580223	-1.31881	0.187388	-2.05604	0.507741	-4.04938	0.999973	2.71392e-05	1	0.0489861
PATZ1	PGM2L1	1	1	0.0556885	0.0589215	0.945129	0.344711	-1.68633	0.500642	-3.36834	0.999611	0.000388784	1	0.194445
PATZ1	PSMD5	0	0	0.00728007	0.0303448	0.239912	0.810424	-1.0719	0.267354	-4.00929	0.999968	3.21194e-05	1	0.0687501
PATZ1	RNF103	0	0	-0.00157996	0.0296659	-0.0532585	0.957531	-0.865555	0.251627	-3.43983	0.9997	0.000299928	1	0.195931
PATZ1	SATB2	0	0	-0.046491	0.0687336	-0.676394	0.498871	-1.94305	0.569727	-3.41049	0.999666	0.00033382	1	0.167325
PATZ1	SETMAR	0	0	-0.0488117	0.0327865	-1.48878	0.136709	-0.978435	0.262441	-3.7282	0.9999	0.00010042	1	0.105323
PATZ1	SH3BGRL2	0	0	0.0951343	0.0681068	1.39684	0.162622	-2.22455	0.587184	-3.78851	0.999921	7.91151e-05	1	0.124672
PATZ1	SIDT1	0	0	-0.192952	0.0882012	-2.18763	0.0288161	-2.39035	0.766048	-3.12036	0.999078	0.000922309	1	0.193663
PATZ1	SLC15A2	0	0	-0.0952677	0.0831322	-1.14598	0.251946	-2.18699	0.711064	-3.07565	0.998929	0.00107134	1	0.190441
PATZ1	ST6GALNAC1	0	0	-0.308178	0.115348	-2.67172	0.00760974	-3.39637	0.963324	-3.52567	0.999782	0.00021828	1	0.109959
PATZ1	TMCO1	1	1	0.0253997	0.0377872	0.672176	0.501552	-1.38648	0.346763	-3.99836	0.999966	3.36206e-05	1	0.099467
PATZ1	TRIM2	0	0	-0.199198	0.068295	-2.91673	0.00357798	-1.96171	0.571264	-3.43398	0.999694	0.000306411	1	0.126889
PATZ1	TRIM5	0	0	-0.0455703	0.0357699	-1.27398	0.202822	-0.965857	0.309259	-3.12313	0.999086	0.00091374	1	0.18112
PATZ1	TRMT12	0	0	0.115247	0.0425884	2.70605	0.00686867	-1.74866	0.397553	-4.39857	0.999994	5.87724e-06	1	0.0720409
PATZ1	UBE2V1	1	1	0.0168894	0.0238748	0.707418	0.479392	-0.662992	0.175802	-3.77125	0.999915	8.47337e-05	1	0.0911986
PATZ1	ZNF214	0	0	0.0554923	0.0919288	0.603644	0.546151	-2.99365	0.801135	-3.73676	0.999903	9.70986e-05	1	0.159583
PATZ1	ZNF302	0	0	0.0646012	0.0437715	1.47587	0.140141	-1.61041	0.377143	-4.27003	0.99999	1.04567e-05	1	0.0510444
PATZ1	ZNF501	0	0	0.0346204	0.0638738	0.542013	0.587872	-2.15207	0.56641	-3.79949	0.999924	7.57263e-05	1	0.146731
PATZ1	ZNF512	0	0	0.048951	0.0467565	1.04694	0.29526	-1.89984	0.413887	-4.59024	0.999998	2.41998e-06	1	0.0203141
PATZ1	ZNF774	1	1	0.106116	0.0506903	2.09342	0.0364418	-1.44542	0.424335	-3.40633	0.999661	0.000338899	1	0.181787
PATZ1	ZNF782	0	0	0.085896	0.0428678	2.00374	0.0452373	-1.29834	0.363825	-3.5686	0.999814	0.000185742	1	0.164453
PRDM1	ACSL4	0	0	-0.070365	0.0528054	-1.33253	0.18283	-1.76645	0.532602	-3.31665	0.999533	0.000467268	1	0.166155
PRDM1	ANXA2P3	0	0	-0.0215232	0.0651975	-0.330123	0.74134	2.80552	0.62104	4.51746	3.39411e-06	0.999997	0.169443	1
PRDM1	ARSG	0	0	-0.0036354	0.0599342	-0.0606565	0.951639	-2.50302	0.60306	-4.15054	0.999982	1.75908e-05	1	0.0458982
PRDM1	B4GALT6	0	0	-0.00475433	0.0672987	-0.0706452	0.943687	-2.31938	0.663736	-3.49443	0.999755	0.000244993	1	0.185621
PRDM1	C2orf16	0	0	-0.0188423	0.0528629	-0.356438	0.721549	-2.51844	0.561707	-4.48355	0.999996	3.97193e-06	1	0.018331
PRDM1	COPS6	1	0	0.101863	0.0208143	4.89389	1.06434e-06	0.718927	0.211222	3.40367	0.000341884	0.999658	0.172283	1
PRDM1	CPSF4	0	0	0.107787	0.0238839	4.51293	6.74943e-06	0.783325	0.238976	3.27785	0.000535912	0.999464	0.183686	1
PRDM1	EHHADH	0	0	-0.00721191	0.0482594	-0.14944	0.881221	-2.06691	0.477003	-4.33313	0.999992	7.87798e-06	1	0.0427567
PRDM1	EPHB3	0	0	0.114383	0.0755205	1.51459	0.130027	3.07797	0.769203	4.00151	3.31264e-05	0.999967	0.194732	1
PRDM1	PDAP1	0	0	0.00307153	0.0203032	0.151283	0.879767	0.976008	0.206877	4.71781	1.31188e-06	0.999999	0.135952	1
PRDM1	PXMP4	0	0	0.0848283	0.0474346	1.78832	0.0738692	-1.94389	0.475931	-4.0844	0.999977	2.3355e-05	1	0.0733611
PRDM1	RAB43	0	0	-0.0701936	0.0341435	-2.05584	0.0399222	-1.06778	0.323581	-3.29989	0.999504	0.000495844	1	0.166582
PRDM1	RUFY3	1	0	-0.0358448	0.031165	-1.15016	0.25021	-1.37611	0.31602	-4.35451	0.999993	7.15616e-06	1	0.0238082
PRDM1	SAA2	0	0	-0.359569	0.146337	-2.45713	0.0140859	-4.60092	1.50276	-3.06164	0.998878	0.00112173	1	0.196634
PRDM1	SIGLEC11	0	0	-0.236477	0.0888584	-2.66128	0.00784406	-2.96992	0.90671	-3.27549	0.99946	0.000540379	1	0.162341
PRDM1	TCF7L2	1	0	-0.0364299	0.0341642	-1.06632	0.286404	-1.52557	0.35524	-4.29447	0.999991	9.36235e-06	1	0.0327286
PRDM1	TMED3	1	1	0.188876	0.0351593	5.37202	8.65322e-08	1.2168	0.362248	3.35903	0.000401662	0.999598	0.169443	1
PRDM1	TRIM17	0	0	-0.17458	0.106998	-1.63163	0.102909	-3.65246	1.09758	-3.32775	0.999551	0.000449173	1	0.174045
PRDM1	ZNF501	0	0	0.0475637	0.0591847	0.803649	0.421691	-2.17291	0.622168	-3.49248	0.999753	0.000246766	1	0.166331
PRDM1	ZNF512	0	0	0.0375644	0.0432514	0.868513	0.385214	-1.66049	0.476207	-3.48692	0.999748	0.00025191	1	0.167696
SNAI1	ARHGAP23	0	0	0.0274034	0.108108	0.253482	0.799936	-1.32735	0.389622	-3.40676	0.99966	0.00033962	1	0.185621
SNAI1	C19orf66	0	0	-0.218006	0.0749033	-2.9105	0.00366992	-0.88254	0.268332	-3.28899	0.999483	0.000517374	1	0.159711
SNAI1	DCTD	0	0	-0.0037	0.0423731	-0.0873195	0.930431	0.696992	0.155588	4.47972	4.09476e-06	0.999996	0.172101	1
SNAI1	ECHDC1	0	0	0.0339586	0.0688995	0.492872	0.622186	-0.958612	0.254583	-3.76541	0.999913	8.71772e-05	1	0.152165
SNAI1	GRAP	0	0	-0.307575	0.10422	-2.95121	0.00322195	-1.25869	0.378062	-3.32932	0.999551	0.000448555	1	0.150869
SNAI1	HEY2	0	0	-0.17752	0.14543	-1.22065	0.222438	-1.79332	0.522004	-3.43545	0.999694	0.000305923	1	0.116003
SNAI1	HLA-DRB6	0	0	-0.468425	0.220148	-2.12778	0.033543	-2.73703	0.784584	-3.48851	0.999748	0.000251685	1	0.124672
SNAI1	KCNC3	0	0	0.202957	0.144811	1.40153	0.161293	-1.95429	0.529637	-3.68987	0.999883	0.000117231	1	0.163098
SNAI1	LYPLAL1	0	0	-0.0877357	0.0971883	-0.902739	0.366831	-1.19552	0.35931	-3.32725	0.999548	0.000451866	1	0.181472
SNAI1	NTN1	0	0	0.223159	0.171267	1.30299	0.192808	-2.21482	0.613791	-3.60843	0.99984	0.000160392	1	0.18115
SNAI1	RNASET2	0	0	-0.189564	0.0928995	-2.04053	0.0414991	-1.0705	0.335267	-3.19298	0.999278	0.000722427	1	0.190441
SNAI1	TMEM101	0	0	-0.0904458	0.0958705	-0.943417	0.345643	-1.23802	0.356034	-3.47725	0.999738	0.00026238	1	0.146731
SNAI1	TMEM229B	0	0	-0.287712	0.119393	-2.40979	0.0160999	-1.3655	0.421171	-3.24215	0.99939	0.000609535	1	0.158352
SNAI1	TSPAN31	0	0	-0.159791	0.0622569	-2.56664	0.01038	-0.723226	0.225044	-3.21371	0.999327	0.000672652	1	0.173571
SNAI1	UBA5	0	0	0.0252934	0.0449822	0.562297	0.57401	-0.637498	0.173847	-3.667	0.999872	0.000128095	1	0.176123
SP1	ACCS	1	1	0.00347952	0.0675454	0.0515138	0.958921	-1.82486	0.471681	-3.86884	0.999943	5.67917e-05	1	0.0988059
SP1	ADAMTS17	1	1	-0.0944976	0.10789	-0.875866	0.381213	-3.22911	0.754333	-4.28075	0.99999	9.84612e-06	1	0.0349822
SP1	ADAMTSL3	1	1	-0.102176	0.130235	-0.784554	0.432812	-3.1133	0.908119	-3.42829	0.999689	0.000311127	1	0.161145
SP1	ADCY4	1	1	-0.22833	0.0715579	-3.19085	0.00144157	-1.80535	0.493666	-3.65703	0.999868	0.00013156	1	0.089322
SP1	APOBEC3F	1	1	-0.106574	0.0706713	-1.50802	0.131714	-1.56523	0.482055	-3.24699	0.999405	0.000594804	1	0.182069
SP1	BBS5	0	0	-0.144282	0.0542002	-2.66201	0.00783252	-1.29381	0.382153	-3.38557	0.999637	0.000363434	1	0.138894
SP1	C15orf48	1	1	-0.0521637	0.119487	-0.436564	0.662477	-2.78606	0.82482	-3.37779	0.999626	0.000373812	1	0.152108
SP1	C2CD4B	0	0	-0.0543029	0.127748	-0.425079	0.670827	-2.94692	0.886831	-3.32298	0.999545	0.000454994	1	0.165154
SP1	C4orf48	1	1	0.168381	0.1006	1.67377	0.094339	-2.87406	0.716226	-4.01279	0.999969	3.13384e-05	1	0.0765947
SP1	CCL14	0	0	-0.356366	0.136701	-2.60689	0.00920778	-3.97051	0.941846	-4.21567	0.999987	1.31231e-05	1	0.0294277
SP1	CD70	0	0	-0.232965	0.132813	-1.75408	0.0795771	-3.19266	0.91376	-3.49398	0.999756	0.000244183	1	0.126889
SP1	CFD	1	1	-0.217792	0.101557	-2.14454	0.0321154	-2.3869	0.693349	-3.44256	0.999705	0.000295271	1	0.124672
SP1	CFP	0	0	-0.145569	0.0914026	-1.59261	0.111413	-2.07845	0.633252	-3.28219	0.999474	0.000525728	1	0.185651
SP1	CH25H	0	0	-0.0419549	0.113477	-0.369723	0.71163	-2.77311	0.787938	-3.51945	0.999778	0.00022206	1	0.142536
SP1	CLEC3B	0	0	-0.226141	0.0932877	-2.42412	0.0154377	-1.97468	0.640965	-3.08079	0.998951	0.00104921	1	0.193132
SP1	COL14A1	0	0	-0.157244	0.113583	-1.38439	0.1664	-2.67825	0.777723	-3.4437	0.999706	0.000294038	1	0.144883
SP1	CST3	1	1	-0.221194	0.0535619	-4.12968	3.78911e-05	-1.23988	0.367901	-3.37015	0.999616	0.00038425	1	0.160346
SP1	CYP27B1	1	1	0.742524	0.110451	6.72265	2.34819e-11	1.88325	0.586846	3.2091	0.00067847	0.999322	0.183686	1
SP1	DRD4	1	1	0.0909219	0.103005	0.882692	0.377514	-2.49606	0.716642	-3.483	0.999746	0.000254353	1	0.167696
SP1	ECHDC2	0	0	0.0879259	0.0730349	1.20389	0.228782	-2.05762	0.513527	-4.00684	0.999968	3.21303e-05	1	0.149765
SP1	EPHA10	1	1	-0.0520714	0.138155	-0.376907	0.706284	-3.12982	0.942549	-3.32059	0.999541	0.000458888	1	0.186019
SP1	ERBB4	0	0	-0.487406	0.170341	-2.86136	0.00426416	-3.66373	1.1404	-3.21267	0.99933	0.000670159	1	0.173693
SP1	EVL	0	0	-0.191761	0.0609361	-3.14692	0.00167542	-1.47795	0.424007	-3.48567	0.999748	0.000251843	1	0.118323
SP1	FAM110B	1	1	-0.232362	0.0975091	-2.38298	0.0172704	-2.38605	0.673824	-3.54106	0.999795	0.000204762	1	0.104579
SP1	FBXL2	1	1	0.0573113	0.0789063	0.726321	0.467731	-2.61782	0.551203	-4.74928	0.999999	1.10862e-06	1	0.0132378
SP1	FOXF2	1	1	-0.0800255	0.11286	-0.709068	0.478369	-2.97195	0.78388	-3.79133	0.999922	7.76023e-05	1	0.0875969
SP1	GSTM5	0	0	-0.174232	0.120156	-1.45005	0.147209	-3.31275	0.831054	-3.9862	0.999965	3.50264e-05	1	0.0685018
SP1	H2AFY2	1	1	0.0832131	0.0990134	0.840423	0.400776	-2.73892	0.68196	-4.01624	0.999969	3.08874e-05	1	0.0720409
SP1	HOXD4	0	0	-0.190928	0.133447	-1.43075	0.152666	-3.68378	0.912914	-4.03519	0.999971	2.85202e-05	1	0.0486544
SP1	HPX	0	0	-0.426889	0.113524	-3.76033	0.000174792	-2.90742	0.774654	-3.75319	0.99991	9.03057e-05	1	0.071395
SP1	HRC	1	1	-0.340549	0.110822	-3.07293	0.00214957	-2.44376	0.766027	-3.19017	0.999276	0.000724231	1	0.181848
SP1	INMT	1	1	-0.286521	0.102783	-2.78763	0.00536203	-2.61344	0.704814	-3.70798	0.999892	0.000107896	1	0.0816887
SP1	KCNK15	0	0	-0.457394	0.142124	-3.21826	0.0013113	-3.03195	0.99695	-3.04123	0.998803	0.00119654	1	0.198281
SP1	KCNK3	1	1	-0.194488	0.140227	-1.38695	0.165618	-3.37922	0.984228	-3.43337	0.999695	0.000305394	1	0.140578
SP1	KCNN3	1	1	-0.157481	0.0999001	-1.57638	0.115103	-2.30918	0.697333	-3.31145	0.999526	0.000474035	1	0.167218
SP1	KIF19	0	0	-0.0608539	0.140076	-0.434434	0.664022	-3.25344	0.986847	-3.2968	0.999501	0.000499297	1	0.187444
SP1	KLK11	1	1	-0.438901	0.195413	-2.24601	0.0248168	-4.41905	1.35199	-3.26855	0.999448	0.000551563	1	0.161869
SP1	LCN10	1	1	-0.265431	0.135768	-1.95504	0.050724	-3.3946	0.933511	-3.63638	0.999858	0.000142469	1	0.0955672
SP1	MUL1	0	0	0.0294259	0.0275678	1.0674	0.285926	-1.57823	0.205556	-7.67784	1	1.37286e-14	1	1.86032e-08
SP1	MUSTN1	0	0	-0.298149	0.0974089	-3.0608	0.00223815	-2.6605	0.683252	-3.89388	0.999949	5.12826e-05	1	0.0599992
SP1	NHLRC1	0	0	0.179064	0.0888479	2.0154	0.044002	-3.0553	0.6218	-4.91364	1	4.91119e-07	1	0.00854689
SP1	NTNG1	1	1	-0.317054	0.169642	-1.86896	0.0617815	-3.88162	1.17401	-3.30628	0.999517	0.000482804	1	0.167696
SP1	OAT	1	1	-0.0149525	0.0696835	-0.214577	0.83012	-1.6516	0.490031	-3.3704	0.999616	0.0003839	1	0.193394
SP1	PALM	1	1	-0.221591	0.109855	-2.01713	0.0438216	-2.91088	0.750062	-3.88086	0.999946	5.40817e-05	1	0.0614917
SP1	PI16	0	0	-0.462274	0.178116	-2.59535	0.00952186	-3.89508	1.21967	-3.19356	0.999284	0.000715841	1	0.168237
SP1	PLAC4	0	0	-0.293767	0.133726	-2.19678	0.028156	-3.03671	0.939971	-3.23064	0.99937	0.000629669	1	0.182536
SP1	PTGFR	0	0	0.0875657	0.141609	0.618364	0.536409	-3.6401	0.986946	-3.68825	0.999883	0.000116541	1	0.172723
SP1	RAI2	1	1	-0.206192	0.0944431	-2.18324	0.0291392	-2.13505	0.654783	-3.26069	0.999433	0.000566966	1	0.173983
SP1	RTN2	1	1	-0.12916	0.0655311	-1.97097	0.0488715	-1.74393	0.454453	-3.83742	0.999936	6.44982e-05	1	0.0759586
SP1	SELP	0	0	-0.348611	0.134642	-2.58918	0.00969349	-3.47443	0.931516	-3.72986	0.999901	9.90147e-05	1	0.0794137
SP1	SNHG11	1	1	-0.0498893	0.0434554	-1.14806	0.251088	-0.975074	0.299695	-3.25356	0.999419	0.000581312	1	0.180687
SP1	TRMT12	0	0	0.0933523	0.051502	1.8126	0.070051	-1.47686	0.374539	-3.94314	0.999958	4.18837e-05	1	0.0928568
SP1	UBB	1	1	0.0765539	0.0520568	1.47058	0.141568	-2.00288	0.362765	-5.52114	1	1.95132e-08	1	0.00167458
SP1	VPS4A	1	1	0.0737204	0.0223423	3.29959	0.000986041	-0.604959	0.156822	-3.85762	0.999941	5.94378e-05	1	0.171266
SP1	VWCE	0	0	-0.117038	0.105023	-1.1144	0.265248	-2.30395	0.732008	-3.14744	0.999162	0.000838173	1	0.173951
SP2	APLF	1	1	-0.0262922	0.0656197	-0.400675	0.688708	-1.85469	0.551694	-3.36182	0.999603	0.000397034	1	0.155371
SP2	CDX1	0	0	-0.0774571	0.12965	-0.597431	0.550297	-3.97744	1.09572	-3.62996	0.999853	0.000146561	1	0.12941
SP2	DACH1	0	0	-0.364721	0.134985	-2.70193	0.00696022	-3.51867	1.11026	-3.16924	0.99922	0.000779831	1	0.186019
SP2	FAM192A	0	0	0.0440114	0.0246763	1.78355	0.07467	-0.883771	0.208082	-4.24723	0.999989	1.14967e-05	1	0.0532489
SP2	KRCC1	1	1	0.0147009	0.06062	0.242509	0.808414	-1.77739	0.512757	-3.46634	0.999729	0.000271345	1	0.170051
SP2	PDE3B	1	0	-0.146086	0.103709	-1.40861	0.159127	-2.83024	0.855699	-3.30752	0.999518	0.000481921	1	0.19831
SP2	REP15	0	0	0.0682713	0.0821637	0.830918	0.406133	-2.36	0.700464	-3.3692	0.999613	0.000386635	1	0.190441
SP2	TRIM4	1	0	-0.0904055	0.0512922	-1.76256	0.0781491	-1.90452	0.43719	-4.35628	0.999993	7.07032e-06	1	0.0236572
SP2	ZNF544	1	1	0.166141	0.0655963	2.53279	0.0114026	-2.30942	0.580608	-3.97759	0.999964	3.64912e-05	1	0.131875
SP4	HOXC5	1	1	-0.0411283	0.183199	-0.224501	0.822402	-3.80176	0.956607	-3.97422	0.999963	3.73634e-05	1	0.0663691
YY1	APOBEC3F	0	0	0.0566847	0.0538981	1.0517	0.293064	-1.36371	0.385785	-3.53489	0.999789	0.000210745	1	0.165154
YY1	C16orf91	0	0	0.0806516	0.0254668	3.16693	0.00156387	0.678333	0.18388	3.68899	0.000116967	0.999883	0.168083	1
YY1	CARS	1	0	0.151882	0.0214261	7.08864	1.87141e-12	0.54402	0.152063	3.5776	0.000179405	0.999821	0.149307	1
YY1	CCDC103	0	0	0.0605493	0.0502638	1.20463	0.228489	-1.51076	0.371775	-4.06363	0.999974	2.55257e-05	1	0.0823311
YY1	CCDC7	0	0	0.189732	0.0332152	5.7122	1.28276e-08	0.830394	0.248834	3.33714	0.000434538	0.999565	0.171334	1
YY1	CCL28	0	0	-0.065956	0.0901961	-0.73125	0.464712	-2.27417	0.653405	-3.48048	0.999742	0.000258088	1	0.149765
YY1	CHCHD5	1	1	-0.0480119	0.041815	-1.1482	0.251024	-1.21744	0.330474	-3.68393	0.999881	0.000119292	1	0.075824
YY1	CX3CL1	0	0	-0.0681146	0.0715176	-0.952416	0.341001	-1.73103	0.514083	-3.36722	0.99961	0.000390148	1	0.173983
YY1	CXCL2	0	0	-0.033625	0.104093	-0.323028	0.746708	-2.4747	0.767763	-3.22326	0.999351	0.000648588	1	0.187519
YY1	DNALI1	0	0	0.12933	0.104264	1.24041	0.21497	-2.66166	0.723618	-3.67827	0.999878	0.000121943	1	0.149315
YY1	ERAP1	1	0	0.0618139	0.041408	1.4928	0.135647	-1.30284	0.293472	-4.43938	0.999995	4.87188e-06	1	0.0341637
YY1	FAM107A	0	0	0.0439902	0.0851793	0.516442	0.605603	-2.18861	0.61103	-3.58183	0.999823	0.000176551	1	0.170589
YY1	FAM183A	0	0	0.22114	0.114583	1.92995	0.0537541	-3.05738	0.847949	-3.60561	0.999839	0.000161281	1	0.134952
YY1	GPA33	0	0	-0.127888	0.101067	-1.26538	0.205881	-2.35013	0.744495	-3.15668	0.999185	0.000815227	1	0.172246
YY1	IL7	0	0	-0.147056	0.0702931	-2.09205	0.0365603	-1.98428	0.490172	-4.04814	0.999973	2.72528e-05	1	0.0479042
YY1	KCNRG	0	0	-0.21523	0.0615996	-3.49401	0.000486192	-1.56637	0.455782	-3.43667	0.999697	0.00030324	1	0.126889
YY1	MAP2K1	0	0	0.0511423	0.0241264	2.11976	0.0341492	0.684019	0.172634	3.96224	3.90303e-05	0.999961	0.183686	1
YY1	MAPK15	0	0	0.10353	0.104071	0.994802	0.319953	-2.56264	0.733607	-3.4932	0.999754	0.000246204	1	0.17409
YY1	MUC1	0	0	-0.301145	0.0927669	-3.24625	0.00118872	-2.39806	0.645178	-3.71689	0.999895	0.000104896	1	0.0798647
YY1	MUC4	0	0	-0.230525	0.137707	-1.67402	0.0942825	-3.96786	1.01864	-3.89524	0.999949	5.14098e-05	1	0.130275
YY1	NHLRC4	0	0	-0.17284	0.067173	-2.57306	0.010152	-1.69565	0.485292	-3.49408	0.999755	0.000245404	1	0.117478
YY1	NUFIP1	0	0	0.163753	0.0244976	6.68443	2.99867e-11	0.579561	0.174797	3.31562	0.000469135	0.999531	0.171334	1
YY1	PSMB8	0	0	0.0095118	0.0496559	0.191554	0.848111	-1.38924	0.36487	-3.80748	0.999927	7.3286e-05	1	0.114174
YY1	SAA1	0	0	0.108339	0.151331	0.715909	0.474131	-3.55693	1.07521	-3.30814	0.999518	0.000481738	1	0.190441
YY1	SAA2	0	0	0.12423	0.150248	0.826829	0.408433	-3.77206	1.07392	-3.5124	0.999771	0.000229231	1	0.160346
YY1	SEC24C	1	1	0.0898687	0.0176028	5.10537	3.61514e-07	0.431002	0.121518	3.54682	0.000201513	0.999798	0.152617	1
YY1	SIDT1	0	0	-0.43046	0.0834867	-5.15603	2.77179e-07	-2.1847	0.590986	-3.6967	0.999886	0.000113508	1	0.0928131
YY1	SLC22A4	1	1	-0.0554692	0.0682994	-0.812147	0.416804	-1.96167	0.496604	-3.95016	0.999959	4.10306e-05	1	0.0692637
YY1	SPAG8	0	0	0.15214	0.0729489	2.08557	0.0371441	-2.25361	0.548242	-4.11062	0.999979	2.08984e-05	1	0.0569005
YY1	ST13	0	0	0.121109	0.021212	5.70945	1.3033e-08	0.485498	0.151275	3.20937	0.000680499	0.99932	0.183686	1
YY1	STAT6	0	0	-0.0283134	0.0293071	-0.966091	0.334116	-0.711427	0.210106	-3.38604	0.999635	0.000364559	1	0.167218
YY1	SURF4	1	0	0.110358	0.0197644	5.58368	2.67678e-08	0.457649	0.140729	3.25199	0.000586914	0.999413	0.183527	1
YY1	TAPBP	0	0	0.0615998	0.0352532	1.74735	0.08073	-0.906	0.25012	-3.62225	0.999849	0.000151342	1	0.165058
YY1	TAPBPL	0	0	-0.0932297	0.0439028	-2.12355	0.0338306	-1.21848	0.313823	-3.88269	0.999946	5.41061e-05	1	0.0655664
YY1	THBS3	1	1	-0.0723101	0.0416471	-1.73626	0.0826726	-0.951463	0.294341	-3.23252	0.999372	0.000628084	1	0.185621
YY1	TMCO6	0	0	-0.0178107	0.0300894	-0.591924	0.553968	-0.759118	0.211619	-3.5872	0.999827	0.000172989	1	0.12406
YY1	TMEM67	1	1	0.076694	0.0438021	1.75092	0.0801133	-1.24323	0.318185	-3.90725	0.999951	4.89463e-05	1	0.100279
YY1	TMEM92	0	0	0.15166	0.0980141	1.54733	0.121943	-2.93189	0.715678	-4.09666	0.999978	2.21825e-05	1	0.0759586
YY1	TNIP1	0	0	0.0825811	0.0242291	3.40834	0.000666569	-0.667221	0.173601	-3.84343	0.999937	6.34337e-05	1	0.173983
YY1	TRIM34	0	0	0.0823068	0.0451455	1.82315	0.0684306	-1.44898	0.332714	-4.35504	0.999993	7.14561e-06	1	0.0429524
YY1	TRIM38	0	0	0.0325027	0.0336157	0.966889	0.333717	-0.792127	0.235435	-3.36452	0.999606	0.000393951	1	0.198753
YY1	TRIM5	0	0	0.0483712	0.0338444	1.42922	0.153096	-0.965417	0.244791	-3.94385	0.999958	4.21142e-05	1	0.099467
YY1	UBQLNL	0	0	0.103602	0.0761609	1.3603	0.173888	-2.43925	0.553022	-4.41076	0.999994	5.55224e-06	1	0.0429524
YY1	WDR5	0	0	0.10266	0.0224348	4.5759	5.03331e-06	0.541778	0.159864	3.38899	0.000360689	0.999639	0.161658	1
YY1	YKT6	0	0	0.121315	0.0202915	5.97859	2.65967e-09	0.601286	0.137434	4.37509	6.52758e-06	0.999993	0.0565545	1
ZBTB12	ABCG2	0	0	0.000202649	0.0979548	0.00206881	0.99835	-1.69328	0.492811	-3.43596	0.999697	0.000303422	1	0.196564
ZBTB12	ADAMTSL3	0	0	-0.215423	0.129582	-1.66245	0.0965975	-2.50382	0.648494	-3.86097	0.999941	5.89095e-05	1	0.138092
ZBTB12	ASPRV1	0	0	-0.173286	0.0885393	-1.95717	0.0504834	-1.63284	0.447177	-3.65145	0.999865	0.000134938	1	0.092878
ZBTB12	C1QTNF7	0	0	-0.0978907	0.117166	-0.83549	0.403554	-1.9661	0.591769	-3.3224	0.999543	0.000457151	1	0.185651
ZBTB12	CALCRL	0	0	-0.146831	0.0795649	-1.84542	0.0651417	-1.72778	0.411401	-4.19976	0.999986	1.41596e-05	1	0.0350945
ZBTB12	CAV2	0	0	-0.101977	0.0720361	-1.41563	0.157058	-1.37658	0.364066	-3.78112	0.999919	8.1179e-05	1	0.0720409
ZBTB12	CCDC73	0	0	-0.0461874	0.0459401	-1.00538	0.314849	-0.92215	0.236762	-3.89484	0.999949	5.13287e-05	1	0.0747267
ZBTB12	CMTM8	0	0	0.0622403	0.0653767	0.952026	0.341213	-1.38776	0.328582	-4.22347	0.999987	1.27645e-05	1	0.0495767
ZBTB12	CNTNAP3	0	0	-0.035265	0.132218	-0.266719	0.789716	-2.67635	0.67989	-3.93644	0.999957	4.32752e-05	1	0.0698625
ZBTB12	CUZD1	0	0	0.136802	0.106022	1.29031	0.19711	-2.1206	0.545884	-3.88471	0.999947	5.34944e-05	1	0.116918
ZBTB12	DST	0	0	0.00336679	0.081676	0.0412213	0.967124	-1.35982	0.386275	-3.52033	0.999778	0.000222058	1	0.179619
ZBTB12	DUSP11	0	0	-0.0806952	0.0323593	-2.49373	0.0127308	-0.493496	0.157495	-3.13342	0.999119	0.00088093	1	0.191646
ZBTB12	DYNC1I2	0	0	-0.0592178	0.0292507	-2.02449	0.0430683	-0.470947	0.151639	-3.10571	0.999033	0.000967188	1	0.196634
ZBTB12	EDNRB	0	0	-0.356712	0.0865691	-4.12055	3.95279e-05	-1.45396	0.4453	-3.26513	0.99944	0.000559623	1	0.184657
ZBTB12	EPHX3	0	0	0.0227646	0.142435	0.159824	0.873038	-2.52092	0.704621	-3.57769	0.999821	0.000178925	1	0.149358
ZBTB12	FAM162B	0	0	-0.303196	0.0956669	-3.16929	0.00155402	-1.65977	0.463036	-3.58454	0.999826	0.000174334	1	0.100621
ZBTB12	FAT4	0	0	-0.180396	0.0972152	-1.85563	0.0636708	-1.82916	0.498054	-3.67262	0.999876	0.000124323	1	0.0985774
ZBTB12	FBXO4	0	0	-0.0121634	0.0432486	-0.281244	0.778556	-0.821805	0.220877	-3.72065	0.999897	0.000103084	1	0.115744
ZBTB12	FCHO2	0	0	-0.0660028	0.046596	-1.41649	0.156807	-0.778753	0.238192	-3.26943	0.999449	0.000551241	1	0.175932
ZBTB12	FKBP7	0	0	-0.0322662	0.0546874	-0.590011	0.555258	-1.1385	0.289125	-3.93774	0.999957	4.30442e-05	1	0.0691044
ZBTB12	FLNB	0	0	-0.0155471	0.0468363	-0.331946	0.739969	-0.838969	0.235531	-3.56203	0.99981	0.000189852	1	0.132036
ZBTB12	FOXO3B	0	0	-0.112731	0.0406015	-2.77654	0.00555152	-0.65787	0.204743	-3.21315	0.999329	0.00067062	1	0.173693
ZBTB12	GLT8D2	0	0	-0.0481761	0.0896725	-0.537245	0.591165	-1.5915	0.454019	-3.50535	0.999765	0.000234828	1	0.193285
ZBTB12	H3F3B	0	0	0.0182399	0.0270213	0.675018	0.499752	-0.497276	0.135745	-3.6633	0.999871	0.000128898	1	0.172602
ZBTB12	HECTD2	0	0	0.0146642	0.0630125	0.232719	0.816006	-1.48281	0.327736	-4.52439	0.999997	3.27131e-06	1	0.0236572
ZBTB12	HEY2	0	0	-0.0823839	0.0924603	-0.891019	0.373039	-1.78902	0.465635	-3.8421	0.999936	6.35808e-05	1	0.0816887
ZBTB12	HMCN1	0	0	-0.144433	0.112272	-1.28646	0.198449	-1.77114	0.556041	-3.18527	0.999262	0.000738213	1	0.194445
ZBTB12	LRRC17	0	0	-0.156627	0.115756	-1.35308	0.176201	-2.03282	0.584277	-3.4792	0.999741	0.000258772	1	0.130118
ZBTB12	MATN3	0	0	0.124689	0.115764	1.0771	0.281583	-2.47181	0.585908	-4.21877	0.999987	1.30301e-05	1	0.0483621
ZBTB12	MEIS2	0	0	0.0877691	0.0822164	1.06754	0.285873	-1.5457	0.434006	-3.56147	0.99981	0.000190256	1	0.152748
ZBTB12	MEIS3P1	0	0	-0.146132	0.0696234	-2.0989	0.035966	-1.11373	0.342714	-3.24973	0.999409	0.000590583	1	0.167696
ZBTB12	MIPOL1	0	0	0.153638	0.0801554	1.91675	0.0554287	-1.71513	0.412694	-4.15594	0.999983	1.71285e-05	1	0.0570555
ZBTB12	MMP16	0	0	-0.0382482	0.116848	-0.327333	0.743454	-1.95822	0.596071	-3.28521	0.999479	0.000521481	1	0.172255
ZBTB12	N4BP2L1	0	0	-0.142605	0.0693393	-2.05662	0.0398679	-1.30038	0.358527	-3.62702	0.999852	0.000148239	1	0.0903429
ZBTB12	NAALAD2	0	0	-0.0984904	0.0886395	-1.11113	0.26666	-1.65221	0.452179	-3.65388	0.999866	0.000133678	1	0.0793636
ZBTB12	NKX3-2	0	0	0.389024	0.131829	2.95098	0.00320901	-2.6659	0.667343	-3.9948	0.999966	3.3971e-05	1	0.131005
ZBTB12	NTF3	0	0	0.311295	0.128771	2.41743	0.0157301	-2.69004	0.645838	-4.16519	0.999984	1.64561e-05	1	0.113356
ZBTB12	PDE10A	0	0	0.221315	0.111241	1.98951	0.0467969	-1.88826	0.548906	-3.44004	0.999701	0.000298921	1	0.187114
ZBTB12	PLEKHA5	0	0	0.0698095	0.053992	1.29296	0.196192	-0.991977	0.277189	-3.5787	0.999822	0.000178244	1	0.184143
ZBTB12	PRDM10	0	0	-0.00780694	0.0351871	-0.221869	0.824441	-0.711843	0.184465	-3.85895	0.999941	5.93936e-05	1	0.100457
ZBTB12	RAB6C	0	0	0.0221546	0.0504032	0.439548	0.660317	-0.935351	0.25238	-3.70612	0.999891	0.000109118	1	0.166582
ZBTB12	RAPGEF4	0	0	-0.0425213	0.0810949	-0.52434	0.600107	-2.12164	0.411016	-5.16194	1	1.3885e-07	1	0.00303587
ZBTB12	RERG	0	0	-0.0419394	0.101486	-0.413253	0.679471	-2.39808	0.514824	-4.65807	0.999998	1.73963e-06	1	0.012949
ZBTB12	SEPT7P2	0	0	0.0367393	0.0489803	0.750083	0.453304	-1.01919	0.257151	-3.96338	0.999961	3.87154e-05	1	0.0672109
ZBTB12	SESTD1	0	0	0.0498265	0.056982	0.874426	0.382004	-1.02853	0.288654	-3.56318	0.999811	0.000189031	1	0.145343
ZBTB12	SH3BGRL2	0	0	-0.0247422	0.0901147	-0.274563	0.783684	-1.84759	0.429319	-4.30354	0.999991	8.9581e-06	1	0.0333634
ZBTB12	SHISA2	0	0	0.220004	0.149172	1.47483	0.140434	-3.1125	0.745681	-4.17403	0.999984	1.58371e-05	1	0.0603834
ZBTB12	SLC2A13	0	0	-0.0987871	0.0709719	-1.39192	0.164121	-1.34376	0.362795	-3.70391	0.99989	0.000110067	1	0.0888344
ZBTB12	SLC44A5	0	0	-0.320032	0.173566	-1.84386	0.0653689	-3.67852	0.898727	-4.09303	0.999978	2.24415e-05	1	0.0433266
ZBTB12	SMARCA1	1	0	-0.0842082	0.0765952	-1.09939	0.271745	-1.29745	0.384091	-3.37797	0.999625	0.000374626	1	0.174333
ZBTB12	SPAG9	0	0	-0.0271306	0.0362784	-0.747844	0.454652	-0.738544	0.187123	-3.94685	0.999959	4.1457e-05	1	0.0685018
ZBTB12	SPIN2B	0	0	0.0726966	0.0468034	1.55323	0.120545	-1.12786	0.242923	-4.64286	0.999998	1.87075e-06	1	0.0205575
ZBTB12	TUBB1	0	0	-0.0793586	0.0645581	-1.22926	0.219137	-1.34926	0.323431	-4.17171	0.999984	1.59978e-05	1	0.0292233
ZBTB12	TUSC3	0	0	0.267566	0.105023	2.54769	0.0109272	-2.32035	0.546051	-4.24933	0.999989	1.13925e-05	1	0.0943774
ZBTB12	WWC2	0	0	-0.0472137	0.0678543	-0.69581	0.486638	-1.21832	0.341379	-3.5688	0.999815	0.000185053	1	0.129249
ZBTB12	ZMYM5	0	0	0.0381574	0.039145	0.97477	0.329806	-0.928691	0.208137	-4.46193	0.999996	4.36946e-06	1	0.0264029
ZBTB12	ZNF253	0	0	-0.09754	0.0754774	-1.29231	0.196418	-1.22463	0.387383	-3.16129	0.999199	0.000801347	1	0.170731
ZBTB12	ZNF423	0	0	0.0351899	0.0963185	0.36535	0.714894	-1.85071	0.496562	-3.72706	0.999899	0.000100524	1	0.121711
ZBTB12	ZNF519	0	0	0.0884666	0.0615307	1.43776	0.150677	-1.22195	0.321543	-3.80027	0.999925	7.52108e-05	1	0.130275
ZBTB12	ZSCAN12	0	0	-0.0810112	0.114647	-0.706615	0.479898	-1.09163	0.313358	-3.48365	0.999745	0.000254547	1	0.150129
ZBTB12	ZSWIM6	0	0	0.0402344	0.044701	0.900079	0.3682	-0.783886	0.227389	-3.44734	0.999709	0.000291024	1	0.150233
ZBTB48	AACS	1	1	0.0270801	0.0309474	0.875036	0.381656	-1.00419	0.282374	-3.55625	0.999806	0.000194189	1	0.159827
ZBTB48	ACOX3	1	1	-0.0863349	0.0294089	-2.93568	0.00336484	-0.909344	0.253184	-3.59164	0.99983	0.000169831	1	0.0996362
ZBTB48	ACY3	0	0	-0.00412342	0.0975813	-0.0422562	0.966299	-3.30201	0.88251	-3.74161	0.999905	9.50172e-05	1	0.0943006
ZBTB48	ALDH3B2	0	0	0.340257	0.112677	3.01977	0.00256051	-4.38406	1.01205	-4.33188	0.999992	7.90443e-06	1	0.0719304
ZBTB48	ANO9	0	0	-0.0224552	0.074374	-0.301923	0.762741	-2.33728	0.678002	-3.44731	0.999709	0.000291259	1	0.195492
ZBTB48	ANXA4	1	0	0.0539016	0.0368651	1.46213	0.143857	-1.28975	0.327495	-3.93822	0.999957	4.30085e-05	1	0.0901267
ZBTB48	AP1M2	1	1	0.0323133	0.0760333	0.424989	0.670889	-3.10296	0.651757	-4.76092	0.999999	1.06066e-06	1	0.0148987
ZBTB48	AQP3	1	1	-0.492508	0.0967058	-5.09285	3.84614e-07	-3.15826	0.883183	-3.57599	0.99982	0.000180223	1	0.117033
ZBTB48	ARHGAP27	1	1	0.0185582	0.0398825	0.465322	0.641749	-1.47426	0.36313	-4.05986	0.999974	2.58725e-05	1	0.089322
ZBTB48	ARHGAP8	1	1	0.115043	0.0717862	1.60257	0.109181	-2.88013	0.647098	-4.45083	0.999995	4.60667e-06	1	0.0316434
ZBTB48	ARHGEF16	0	0	-0.0207142	0.137055	-0.151138	0.879881	-2.09744	0.633444	-3.31117	0.999524	0.000476048	1	0.187444
ZBTB48	ARRDC1	1	1	0.0733366	0.0311486	2.35441	0.0186448	-1.21543	0.289588	-4.19709	0.999986	1.43461e-05	1	0.105179
ZBTB48	B3GNT3	0	0	0.107471	0.10614	1.01254	0.311398	-3.40099	0.969896	-3.50655	0.999766	0.000233953	1	0.167696
ZBTB48	BAIAP2L1	1	1	0.107105	0.0494593	2.16553	0.0304609	-1.82376	0.455752	-4.00164	0.999967	3.30526e-05	1	0.0745679
ZBTB48	BBOX1	1	1	-0.396758	0.121996	-3.25222	0.00116345	-4.32275	1.09025	-3.96493	0.999961	3.85115e-05	1	0.0490121
ZBTB48	BIK	1	1	0.0281499	0.0781704	0.360109	0.718802	-3.46678	0.717425	-4.83226	0.999999	7.47177e-07	1	0.0106355
ZBTB48	BSPRY	1	1	-0.0750371	0.0729189	-1.02905	0.303577	-3.77683	0.674108	-5.6027	1	1.26251e-08	1	0.000772911
ZBTB48	C10orf95	1	1	0.0891833	0.0604544	1.47521	0.140307	-2.00942	0.559135	-3.5938	0.999832	0.000168441	1	0.165107
ZBTB48	C1orf116	0	0	-0.11081	0.088773	-1.24824	0.212083	-4.02735	0.78123	-5.15514	1	1.44347e-07	1	0.00273676
ZBTB48	C1orf210	0	0	0.173463	0.0704935	2.46069	0.0139479	-2.94106	0.580866	-5.06323	1	2.32742e-07	1	0.0137161
ZBTB48	C6orf132	1	1	0.0312382	0.064533	0.484065	0.628391	-2.79811	0.573369	-4.88013	0.999999	5.89092e-07	1	0.0106355
ZBTB48	CAPN1	1	1	-0.0193692	0.025734	-0.752671	0.451733	-0.923182	0.229555	-4.02163	0.99997	3.03983e-05	1	0.0607222
ZBTB48	CATSPERB	0	0	-0.179139	0.103108	-1.7374	0.0824659	-3.16402	0.938133	-3.37268	0.999618	0.000382088	1	0.149765
ZBTB48	CBLC	1	1	0.166254	0.0825452	2.0141	0.044128	-3.77228	0.736798	-5.11984	1	1.73578e-07	1	0.00530432
ZBTB48	CCDC120	1	1	0.0713372	0.0359684	1.98333	0.0474623	-2.10824	0.330655	-6.37596	1	1.22175e-10	1	3.40192e-05
ZBTB48	CD164L2	0	0	-0.120796	0.13795	-0.875648	0.381323	-3.5617	0.881041	-4.0426	0.999972	2.78296e-05	1	0.0577381
ZBTB48	CDC42BPG	1	1	-0.0798101	0.0660204	-1.20887	0.22685	-2.20508	0.60102	-3.66889	0.999874	0.000126246	1	0.0779045
ZBTB48	CDH1	1	0	0.123763	0.0839668	1.47395	0.140648	-2.82928	0.771102	-3.66914	0.999874	0.000126125	1	0.147024
ZBTB48	CDS1	1	1	0.040506	0.0534936	0.757212	0.449009	-2.38439	0.46825	-5.09212	1	2.00454e-07	1	0.00496003
ZBTB48	CEACAM5	0	0	0.395903	0.159275	2.48565	0.0130097	-6.07551	1.43432	-4.23581	0.999988	1.21093e-05	1	0.097227
ZBTB48	CEACAM6	0	0	0.264346	0.139606	1.89352	0.0584278	-5.26834	1.26821	-4.15415	0.999983	1.72852e-05	1	0.0720409
ZBTB48	CGN	1	1	0.0263844	0.0745337	0.353993	0.72338	-2.85135	0.676598	-4.21425	0.999987	1.33101e-05	1	0.0483621
ZBTB48	CHMP4C	0	0	0.0473759	0.0541708	0.874565	0.381912	-1.86504	0.49787	-3.74605	0.999907	9.33689e-05	1	0.109959
ZBTB48	CLDN4	0	0	0.13392	0.0746977	1.79283	0.0731455	-3.38034	0.660076	-5.12113	1	1.72411e-07	1	0.00677678
ZBTB48	CLDN7	1	1	0.0920646	0.0636801	1.44574	0.148402	-3.08323	0.56522	-5.45491	1	2.88023e-08	1	0.00242697
ZBTB48	CNFN	1	1	-0.216069	0.0903629	-2.39113	0.0168854	-2.6538	0.81416	-3.25955	0.999429	0.000570981	1	0.164335
ZBTB48	CRB3	1	1	0.107937	0.0517563	2.08548	0.0371478	-3.53414	0.49439	-7.14848	1	6.95312e-13	1	4.84017e-07
ZBTB48	CXCL17	0	0	0.307256	0.140798	2.18224	0.0292034	-6.05981	1.28445	-4.71782	0.999999	1.30776e-06	1	0.0332213
ZBTB48	DBNDD2	0	0	0.0376889	0.045957	0.820092	0.412258	-1.35147	0.405551	-3.33244	0.999559	0.000441359	1	0.198212
ZBTB48	DDR1	1	1	0.155971	0.0439973	3.54502	0.000401281	-1.78517	0.410984	-4.34365	0.999993	7.49764e-06	1	0.0717974
ZBTB48	DEFB1	0	0	0.205759	0.135508	1.51843	0.129059	-5.48465	1.23087	-4.45592	0.999995	4.5002e-06	1	0.032503
ZBTB48	DNAH5	0	0	-0.329575	0.0992893	-3.31934	0.000917918	-3.59653	0.914579	-3.93245	0.999956	4.40425e-05	1	0.0514499
ZBTB48	DSP	0	0	0.0765947	0.0741473	1.03301	0.301721	-2.30387	0.672658	-3.42503	0.999684	0.000316016	1	0.186065
ZBTB48	EFNA1	1	1	0.13486	0.0433304	3.11237	0.00188124	-1.69913	0.400633	-4.24112	0.999988	1.18295e-05	1	0.091099
ZBTB48	EHF	0	0	0.176442	0.0948975	1.85929	0.0631269	-5.00875	0.889294	-5.63227	1	1.06788e-08	1	0.00125478
ZBTB48	EIF4EBP3	1	0	0.0975329	0.0472151	2.06572	0.0389793	-1.58187	0.437713	-3.61396	0.999844	0.000155974	1	0.152377
ZBTB48	ELF3	1	1	0.208555	0.0707632	2.94722	0.00324227	-3.59826	0.668708	-5.38091	1	4.3204e-08	1	0.00456852
ZBTB48	EML2	1	1	-0.0547699	0.0351607	-1.5577	0.119457	-1.11042	0.315462	-3.51999	0.999777	0.000222512	1	0.123373
ZBTB48	ENKUR	0	0	-0.366032	0.10114	-3.61906	0.000302762	-3.27573	0.943571	-3.47163	0.999734	0.000266312	1	0.121711
ZBTB48	ENTPD2	0	0	0.0159409	0.0890679	0.178974	0.857975	-2.97163	0.801832	-3.70605	0.999891	0.000109247	1	0.117774
ZBTB48	EPHA1	1	0	0.00144797	0.0666411	0.021728	0.982667	-2.50424	0.608037	-4.11857	0.99998	2.01459e-05	1	0.0571438
ZBTB48	EPHX2	1	1	-0.163317	0.0688608	-2.37169	0.0177978	-2.43968	0.635234	-3.8406	0.999936	6.40331e-05	1	0.0587552
ZBTB48	EPN3	1	1	0.201973	0.0785258	2.57206	0.0101787	-2.823	0.714467	-3.9512	0.999959	4.0764e-05	1	0.139503
ZBTB48	EPPK1	0	0	-0.0826889	0.0804977	-1.02722	0.304437	-2.53418	0.71892	-3.52499	0.999782	0.000218389	1	0.142647
ZBTB48	EPS8L2	0	0	0.109716	0.0514679	2.13174	0.0331452	-2.16924	0.471706	-4.59871	0.999998	2.31208e-06	1	0.0444448
ZBTB48	ERBB3	1	1	0.126938	0.0595656	2.13106	0.0332013	-2.71331	0.56455	-4.80616	0.999999	8.49829e-07	1	0.0236572
ZBTB48	ESRP1	0	0	0.137195	0.0782066	1.75426	0.079534	-2.98017	0.713615	-4.17616	0.999984	1.57137e-05	1	0.0759586
ZBTB48	ESRP2	0	0	0.0982031	0.0333192	2.94734	0.00324097	-1.18424	0.299075	-3.95968	0.999961	3.9358e-05	1	0.0989814
ZBTB48	F11R	1	1	0.0176446	0.0355297	0.496615	0.619513	-1.41179	0.330332	-4.27384	0.99999	1.02381e-05	1	0.0616251
ZBTB48	FAAH	1	1	-0.0714838	0.0644845	-1.10854	0.267756	-1.82301	0.523087	-3.48509	0.999747	0.000253369	1	0.149808
ZBTB48	FAAH2	1	0	-0.0879553	0.0620221	-1.41813	0.156303	-2.91596	0.577584	-5.04854	1	2.51026e-07	1	0.00354272
ZBTB48	FAM83A	0	0	-0.2642	0.128519	-2.05572	0.0399342	-4.39077	1.1407	-3.8492	0.999938	6.18492e-05	1	0.0649876
ZBTB48	FANK1	1	1	-0.132767	0.0618998	-2.14487	0.0320794	-2.97085	0.562687	-5.27976	1	7.46008e-08	1	0.00175176
ZBTB48	FGFBP1	0	0	-0.0859707	0.134258	-0.640338	0.522024	-5.12658	1.21297	-4.22646	0.999987	1.26167e-05	1	0.0370106
ZBTB48	FUT2	0	0	0.0419927	0.0718194	0.584699	0.558814	-2.37453	0.635274	-3.7378	0.999904	9.64523e-05	1	0.161561
ZBTB48	FUT3	0	0	-0.0129411	0.108429	-0.119351	0.905009	-4.72694	0.978603	-4.8303	0.999999	7.5444e-07	1	0.00852185
ZBTB48	FXYD3	1	1	0.135417	0.103933	1.30292	0.192746	-4.57792	0.97166	-4.71144	0.999999	1.34874e-06	1	0.0206067
ZBTB48	FZD7	1	0	0.27411	0.0660002	4.15318	3.41181e-05	1.93387	0.607233	3.18472	0.000740001	0.99926	0.198938	1
ZBTB48	GALNT3	1	0	-0.0360923	0.0691505	-0.521938	0.601769	-2.16161	0.610163	-3.54268	0.999796	0.00020437	1	0.131005
ZBTB48	GALNT6	1	1	0.0517731	0.0698003	0.741732	0.458334	-2.55746	0.63478	-4.02888	0.999971	2.94851e-05	1	0.0672109
ZBTB48	GGT6	0	0	-0.119108	0.119049	-1.00049	0.317188	-4.22781	1.0954	-3.85961	0.999941	5.92984e-05	1	0.0793636
ZBTB48	GHDC	0	0	0.0326801	0.0309762	1.05501	0.291545	-0.985744	0.283188	-3.48088	0.999743	0.000257351	1	0.177061
ZBTB48	GLYATL1	0	0	-0.105214	0.114929	-0.91547	0.360052	-4.5857	1.04581	-4.38483	0.999994	6.22557e-06	1	0.0262247
ZBTB48	GPA33	0	0	-0.0738507	0.100538	-0.734554	0.462694	-3.00244	0.910834	-3.29636	0.999498	0.000501664	1	0.185349
ZBTB48	GPRC5A	1	1	0.159319	0.0916819	1.73773	0.082406	-3.11267	0.829176	-3.75393	0.999909	9.05085e-05	1	0.126889
ZBTB48	GRB7	1	1	0.155161	0.0614786	2.52383	0.0116826	-2.55612	0.556759	-4.59107	0.999998	2.39715e-06	1	0.0558587
ZBTB48	GRHL1	1	1	-0.0581081	0.0645847	-0.899719	0.368374	-2.52041	0.60081	-4.19503	0.999986	1.44758e-05	1	0.0433266
ZBTB48	GRHL2	0	0	0.069323	0.0694302	0.998455	0.318175	-3.22232	0.665174	-4.84433	0.999999	7.03843e-07	1	0.0106355
ZBTB48	IL17RE	1	1	0.154215	0.0602407	2.55999	0.0105379	-2.32135	0.553135	-4.19672	0.999986	1.43695e-05	1	0.105179
ZBTB48	ILDR1	0	0	0.127305	0.0706067	1.80301	0.0715314	-2.95729	0.658223	-4.49284	0.999996	3.79511e-06	1	0.0362527
ZBTB48	IRF2BP2	1	1	0.0183297	0.0236224	0.775945	0.43787	-0.76663	0.213419	-3.59214	0.99983	0.000169507	1	0.126057
ZBTB48	IRF6	1	1	-0.303127	0.0694736	-4.36319	1.34467e-05	-2.73546	0.629037	-4.34864	0.999993	7.33102e-06	1	0.0240315
ZBTB48	ITGA3	1	1	-0.219388	0.0638583	-3.43554	0.000603018	-1.94428	0.586155	-3.31701	0.999534	0.000466286	1	0.140659
ZBTB48	ITGB4	1	1	-0.0844819	0.0672473	-1.25629	0.209153	-2.12099	0.61497	-3.44893	0.99971	0.000289536	1	0.112014
ZBTB48	ITGB6	1	1	-0.234291	0.0943752	-2.48254	0.0131234	-3.14243	0.850637	-3.69421	0.999886	0.000114417	1	0.0737207
ZBTB48	ITPR3	1	1	-0.0320031	0.056185	-0.569602	0.56901	-1.81547	0.496632	-3.65557	0.999867	0.000132923	1	0.114174
ZBTB48	JMJD6	0	0	0.114045	0.0233186	4.89073	1.08189e-06	0.739547	0.212352	3.48265	0.000255676	0.999744	0.163098	1
ZBTB48	JUP	1	1	0.127655	0.040918	3.11978	0.00183475	-1.55049	0.384806	-4.02928	0.999971	2.9436e-05	1	0.144883
ZBTB48	KCNJ14	0	0	0.174516	0.0468117	3.72806	0.000198134	1.55855	0.416458	3.7424	9.47218e-05	0.999905	0.160552	1
ZBTB48	KCTD1	1	1	-0.0208969	0.0436742	-0.478473	0.632364	-1.33567	0.38466	-3.47233	0.999734	0.000265616	1	0.148062
ZBTB48	KLF5	1	0	0.126675	0.0611905	2.07017	0.03856	-1.91887	0.547597	-3.50416	0.999764	0.000236042	1	0.171109
ZBTB48	KLHL30	0	0	-0.0566666	0.0961982	-0.589061	0.555885	-3.08343	0.884718	-3.48521	0.999747	0.000253259	1	0.149808
ZBTB48	LAD1	1	1	0.258721	0.0757769	3.41425	0.00065187	-3.0175	0.695294	-4.33989	0.999992	7.62532e-06	1	0.0710641
ZBTB48	LCN2	0	0	0.537952	0.139104	3.86726	0.000113455	-5.34878	1.26548	-4.22667	0.999987	1.26053e-05	1	0.144074
ZBTB48	LLGL2	1	1	-0.0237413	0.0464619	-0.510984	0.609417	-2.23329	0.433181	-5.15557	1	1.4402e-07	1	0.00316457
ZBTB48	LMTK3	1	1	-0.17523	0.0765788	-2.28823	0.0222244	-2.85585	0.694111	-4.11441	0.999979	2.0509e-05	1	0.0425973
ZBTB48	LRG1	0	0	-0.057331	0.0951375	-0.602612	0.546833	-4.33063	0.861459	-5.02708	1	2.80252e-07	1	0.0057677
ZBTB48	LRRC46	1	1	-0.0716331	0.0708666	-1.01082	0.312222	-2.11997	0.652392	-3.24954	0.999409	0.000591317	1	0.197133
ZBTB48	LSR	1	1	0.136744	0.047489	2.87949	0.00402407	-2.28492	0.446898	-5.11285	1	1.80002e-07	1	0.0139043
ZBTB48	MAL2	0	0	-0.0987473	0.0776033	-1.27246	0.203352	-3.51548	0.713638	-4.92614	1	4.67821e-07	1	0.00589554
ZBTB48	MALL	1	1	-0.160837	0.0689789	-2.33168	0.0198128	-1.97769	0.628368	-3.14734	0.999159	0.000840709	1	0.193285
ZBTB48	MAP7	1	0	0.0839247	0.0470677	1.78306	0.0747225	-1.87915	0.430322	-4.36685	0.999993	6.75341e-06	1	0.0425973
ZBTB48	MAPKAP1	0	0	0.0775275	0.0155318	4.99155	6.48934e-07	0.449761	0.139711	3.21923	0.00065701	0.999343	0.183686	1
ZBTB48	MARVELD2	1	0	0.118747	0.0515978	2.30139	0.021468	-1.90548	0.477851	-3.98761	0.999965	3.50467e-05	1	0.15559
ZBTB48	MARVELD3	0	0	0.0756966	0.0539458	1.4032	0.160708	-2.18829	0.497084	-4.40225	0.999994	5.75223e-06	1	0.0425973
ZBTB48	MB	0	0	-0.30042	0.117072	-2.56611	0.0103544	-4.78472	1.06021	-4.51298	0.999997	3.45649e-06	1	0.0145457
ZBTB48	MBP	1	1	-0.104984	0.0489854	-2.14316	0.0322163	-1.47344	0.442751	-3.32793	0.999551	0.000448518	1	0.149714
ZBTB48	MERTK	1	1	0.153898	0.0577302	2.66581	0.00773991	1.94093	0.507747	3.82264	6.88334e-05	0.999931	0.190466	1
ZBTB48	MFSD6	1	1	-0.0266949	0.0424578	-0.62874	0.529588	-1.64092	0.388094	-4.22814	0.999987	1.25241e-05	1	0.040495
ZBTB48	MLH1	1	1	0.159839	0.0438068	3.64872	0.000270065	1.57417	0.443139	3.55232	0.00019709	0.999803	0.179579	1
ZBTB48	MPZL2	0	0	0.0484232	0.0565714	0.855966	0.392115	-2.2027	0.517182	-4.25903	0.999989	1.09313e-05	1	0.0459352
ZBTB48	MR1	1	0	-0.121249	0.0448814	-2.70154	0.00695812	-1.55237	0.421405	-3.68379	0.999881	0.000119153	1	0.0856831
ZBTB48	MUC1	1	1	-0.343892	0.0912769	-3.76756	0.000169447	-3.95627	0.822122	-4.81227	0.999999	8.24629e-07	1	0.00686581
ZBTB48	MUC4	0	0	-0.286466	0.139822	-2.04879	0.0406087	-5.11363	1.30529	-3.91762	0.999953	4.68101e-05	1	0.0616251
ZBTB48	MYB	1	1	0.0591355	0.0792689	0.746012	0.455745	-2.52125	0.694784	-3.62882	0.999853	0.000147339	1	0.111469
ZBTB48	MYO1C	1	1	-0.00626302	0.0254689	-0.245909	0.805777	-0.803633	0.231906	-3.46533	0.999727	0.000272571	1	0.171306
ZBTB48	MYO5B	1	1	-0.0301914	0.0681842	-0.442793	0.657962	-2.10556	0.634113	-3.32048	0.999539	0.000460571	1	0.187873
ZBTB48	NADSYN1	0	0	0.083287	0.0302391	2.75428	0.00593348	-1.09057	0.271124	-4.02243	0.99997	3.02962e-05	1	0.125305
ZBTB48	NGRN	1	0	0.126481	0.0214866	5.88652	4.58855e-09	0.633823	0.199802	3.17225	0.000772294	0.999228	0.194589	1
ZBTB48	OCLN	1	0	0.0589262	0.07209	0.817398	0.413795	-2.6637	0.637019	-4.1815	0.999985	1.53534e-05	1	0.0441505
ZBTB48	OR2A4	0	0	-0.0298727	0.0850124	-0.351392	0.72533	-2.9101	0.753682	-3.86118	0.999941	5.89233e-05	1	0.0692637
ZBTB48	OVOL1	1	1	0.0331932	0.0855505	0.387995	0.698059	-3.66183	0.785014	-4.66467	0.999998	1.68909e-06	1	0.01699
ZBTB48	OVOL2	1	0	0.134539	0.0687914	1.95575	0.0506283	-2.75357	0.632408	-4.3541	0.999993	7.15304e-06	1	0.0370106
ZBTB48	P2RY2	0	0	0.00814897	0.067143	0.121367	0.903412	-2.09176	0.615847	-3.39656	0.99965	0.000350496	1	0.19079
ZBTB48	PDLIM5	1	1	-0.125725	0.0381143	-3.29862	0.000988042	-1.41966	0.328346	-4.32365	0.999992	8.20122e-06	1	0.0212303
ZBTB48	PDZK1IP1	1	1	0.00135328	0.129646	0.0104383	0.991673	-4.78743	1.04946	-4.5618	0.999997	2.75143e-06	1	0.0236572
ZBTB48	PERP	1	0	0.0777452	0.0575674	1.35051	0.177	-1.95806	0.532849	-3.6747	0.999877	0.000123435	1	0.160713
ZBTB48	PKP3	0	0	0.168501	0.0787447	2.13984	0.0324841	-2.68509	0.707328	-3.7961	0.999923	7.65488e-05	1	0.18112
ZBTB48	PLA2G4F	0	0	0.359088	0.103554	3.46765	0.000535726	-4.67654	0.944656	-4.95052	1	4.13729e-07	1	0.0185885
ZBTB48	PLEKHA6	1	1	0.0256769	0.0802987	0.319767	0.749177	-2.66118	0.736027	-3.6156	0.999845	0.000154997	1	0.138765
ZBTB48	PLIN5	0	0	0.0312623	0.0968147	0.322909	0.746797	-3.70659	0.887782	-4.17511	0.999984	1.57858e-05	1	0.0510444
ZBTB48	PNPO	1	1	-0.00848086	0.026539	-0.319562	0.749332	-0.898716	0.23304	-3.85649	0.99994	6.00529e-05	1	0.0697462
ZBTB48	POU2F3	0	0	0.0772017	0.0866487	0.890973	0.373047	-2.79367	0.798078	-3.50049	0.999761	0.000239289	1	0.160346
ZBTB48	PPL	0	0	-0.0633989	0.0707982	-0.895487	0.370631	-2.99062	0.647493	-4.61877	0.999998	2.10245e-06	1	0.0154282
ZBTB48	PPP1R14C	1	0	-0.0733251	0.113219	-0.647641	0.517289	-3.42166	1.02908	-3.32495	0.999547	0.000453292	1	0.185621
ZBTB48	PPP2R5B	1	1	-0.0837506	0.0283383	-2.95538	0.003158	-0.806676	0.256907	-3.13995	0.999138	0.00086207	1	0.194501
ZBTB48	PROM2	0	0	-0.00524075	0.087359	-0.059991	0.952169	-4.06706	0.812278	-5.00698	1	3.10598e-07	1	0.00530432
ZBTB48	PRRG2	0	0	-0.132785	0.0499182	-2.66005	0.00787299	-1.8299	0.424218	-4.3136	0.999991	8.57839e-06	1	0.0224809
ZBTB48	PRSS16	1	1	-0.0199182	0.0877781	-0.226915	0.820512	-2.74724	0.773708	-3.55074	0.999802	0.000198263	1	0.134952
ZBTB48	PRSS22	0	0	0.068579	0.08951	0.76616	0.443668	-4.29789	0.836673	-5.13689	1	1.58808e-07	1	0.00415843
ZBTB48	PRSS8	1	1	-0.024953	0.0816358	-0.305663	0.759892	-3.65629	0.72709	-5.02867	1	2.77986e-07	1	0.00686581
ZBTB48	PSD4	1	1	-0.0956509	0.0413979	-2.31052	0.0209568	-1.29403	0.399164	-3.24186	0.999393	0.000607348	1	0.158352
ZBTB48	QSOX2	1	1	0.139346	0.0288099	4.83672	1.41711e-06	0.842857	0.26136	3.22489	0.000644249	0.999356	0.1957	1
ZBTB48	RAB25	0	0	-0.0552724	0.082244	-0.672054	0.501624	-3.74904	0.762861	-4.91445	1	4.96146e-07	1	0.0112275
ZBTB48	RAB3D	0	0	0.0967239	0.0419249	2.30708	0.0211485	-1.56421	0.374157	-4.18062	0.999985	1.54122e-05	1	0.107923
ZBTB48	RBM47	1	0	-0.0115213	0.04505	-0.255744	0.798174	-2.05506	0.412152	-4.98617	1	3.45328e-07	1	0.0057677
ZBTB48	RHOV	1	1	0.0967333	0.0851029	1.13666	0.255811	-4.47768	0.76299	-5.8686	1	2.72326e-09	1	0.000401684
ZBTB48	RNF208	1	1	0.0489066	0.055001	0.889195	0.374002	-1.7945	0.497488	-3.60713	0.99984	0.000160099	1	0.117033
ZBTB48	S100A11	1	0	-0.00823485	0.0408473	-0.201601	0.840249	-1.50231	0.36666	-4.0973	0.999978	2.20658e-05	1	0.0685018
ZBTB48	S100A14	0	0	-0.316847	0.103389	-3.06463	0.00220749	-3.22439	0.917785	-3.51323	0.999772	0.000228202	1	0.111469
ZBTB48	SAA1	1	1	-0.0614118	0.145318	-0.422602	0.67263	-4.34768	1.32974	-3.26956	0.999449	0.000551297	1	0.196564
ZBTB48	SAA2	0	0	-0.0211608	0.1447	-0.146239	0.883747	-4.45726	1.33725	-3.33316	0.99956	0.000440233	1	0.181787
ZBTB48	SCNN1A	1	0	-0.0844023	0.0864546	-0.976262	0.329048	-2.78009	0.779347	-3.5672	0.999814	0.000186321	1	0.126677
ZBTB48	SDC4	1	1	-0.129327	0.0423497	-3.0538	0.00228839	-1.55575	0.389802	-3.99111	0.999965	3.45385e-05	1	0.0499987
ZBTB48	SEMA4B	1	0	-0.0857555	0.0439788	-1.94993	0.0513195	-1.81711	0.397658	-4.56952	0.999997	2.65334e-06	1	0.0155879
ZBTB48	SERINC2	1	1	0.002671	0.0721415	0.0370245	0.970469	-2.01035	0.524874	-3.83016	0.999933	6.67821e-05	1	0.119811
ZBTB48	SERPINB1	1	1	-0.112838	0.0491145	-2.29746	0.0216919	-1.49214	0.442979	-3.36843	0.999612	0.000387979	1	0.131005
ZBTB48	SH2D3A	0	0	-0.0813561	0.0485896	-1.67435	0.094212	-2.27623	0.437722	-5.20018	1	1.13898e-07	1	0.00259809
ZBTB48	SLC23A1	1	1	0.0582996	0.092523	0.630109	0.528693	-3.34223	0.856945	-3.90017	0.99995	5.02784e-05	1	0.124276
ZBTB48	SLC28A3	0	0	-0.044578	0.118376	-0.37658	0.706525	-3.75396	1.09071	-3.44175	0.999703	0.000297262	1	0.158245
ZBTB48	SLC44A3	0	0	0.137391	0.0645571	2.12821	0.0334373	-2.38535	0.542896	-4.39376	0.999994	5.97861e-06	1	0.0616251
ZBTB48	SLC6A14	0	0	-0.0674396	0.137037	-0.492128	0.622681	-4.33351	1.242	-3.48913	0.99975	0.000249602	1	0.144533
ZBTB48	SLPI	0	0	-0.124227	0.121564	-1.02191	0.306943	-4.89572	1.10698	-4.42257	0.999995	5.24326e-06	1	0.0240315
ZBTB48	SMARCD2	0	0	0.107019	0.0237922	4.49806	7.23662e-06	-1.01534	0.212905	-4.76896	0.999999	1.01982e-06	0.94629	0.0814825
ZBTB48	SPINT1	0	0	0.0279372	0.055976	0.499092	0.617768	-2.36095	0.497565	-4.74501	0.999999	1.14614e-06	1	0.0203141
ZBTB48	SPINT2	0	0	-0.0344819	0.0449574	-0.766991	0.443174	-1.92811	0.401981	-4.79652	0.999999	8.91043e-07	1	0.010567
ZBTB48	SPRR1B	0	0	-0.0567687	0.167922	-0.338065	0.735348	-5.45388	1.54574	-3.52833	0.999784	0.000215673	1	0.14073
ZBTB48	SSH3	1	1	0.0426164	0.0372356	1.14451	0.252545	-1.48091	0.335989	-4.40761	0.999994	5.61354e-06	1	0.0427567
ZBTB48	ST14	1	1	0.0680773	0.0520907	1.3069	0.191392	-2.24177	0.458	-4.89471	0.999999	5.47723e-07	1	0.0125392
ZBTB48	ST6GALNAC1	0	0	-0.0413912	0.107049	-0.386658	0.699049	-3.9345	0.979877	-4.0153	0.999969	3.12161e-05	1	0.0607222
ZBTB48	STAP2	0	0	0.0905163	0.0487866	1.85535	0.063688	-2.27588	0.451703	-5.03844	1	2.64392e-07	1	0.00754472
ZBTB48	STX19	0	0	0.06802	0.0830915	0.818616	0.4131	-2.60142	0.761669	-3.41542	0.999673	0.00032728	1	0.165154
ZBTB48	STYK1	0	0	-0.105397	0.0762121	-1.38295	0.16683	-2.38179	0.698063	-3.412	0.999669	0.000331386	1	0.144927
ZBTB48	SULT2B1	0	0	-0.114258	0.102645	-1.11314	0.265777	-4.79952	0.922224	-5.20429	1	1.11451e-07	1	0.00242697
ZBTB48	SYTL1	1	1	-0.163545	0.0945477	-1.72976	0.0838216	-2.82095	0.588523	-4.79327	0.999999	9.05387e-07	1	0.00801855
ZBTB48	TAGLN2	1	1	-0.0344717	0.03082	-1.11848	0.26349	-0.921091	0.280313	-3.28594	0.99948	0.000520452	1	0.180613
ZBTB48	TBC1D2	1	1	0.012093	0.0423044	0.285857	0.775016	-1.43625	0.380563	-3.774	0.999916	8.35894e-05	1	0.121107
ZBTB48	TC2N	1	1	-0.0430194	0.0708587	-0.607116	0.543841	-3.1389	0.657909	-4.77102	0.999999	1.00963e-06	1	0.00979516
ZBTB48	TDRD7	1	1	-0.0295653	0.0334947	-0.882687	0.377508	-1.11704	0.310788	-3.59422	0.999832	0.000168169	1	0.122125
ZBTB48	TFAP2A	0	0	-0.204846	0.0840915	-2.43599	0.0149348	-2.32228	0.733817	-3.16466	0.999207	0.000792569	1	0.173983
ZBTB48	TGM5	0	0	-0.0826922	0.116418	-0.710304	0.477596	-3.45802	1.03224	-3.35003	0.999586	0.000414472	1	0.173983
ZBTB48	TJP3	1	1	0.108134	0.098121	1.10204	0.27057	-3.58636	0.896377	-4.00095	0.999967	3.31485e-05	1	0.0720409
ZBTB48	TMC5	0	0	0.00763843	0.112985	0.0676057	0.946106	-4.39991	0.986649	-4.45945	0.999996	4.42761e-06	1	0.0349822
ZBTB48	TMCO4	1	1	0.0390326	0.062198	0.627554	0.530365	-1.82673	0.337143	-5.41827	1	3.52292e-08	1	0.00259809
ZBTB48	TMEM102	0	0	0.0127094	0.0317888	0.399808	0.689339	-1.27662	0.287159	-4.44567	0.999995	4.7172e-06	1	0.033913
ZBTB48	TMEM105	1	1	0.205569	0.105097	1.956	0.050599	-3.54556	0.953841	-3.71714	0.999895	0.000104609	1	0.124184
ZBTB48	TMEM125	0	0	-0.139621	0.0877037	-1.59196	0.111546	-3.02877	0.690859	-4.38407	0.999994	6.24712e-06	1	0.0240315
ZBTB48	TMEM136	1	1	0.200695	0.0483815	4.14818	3.48648e-05	1.38787	0.449407	3.08823	0.00102603	0.998974	0.195667	1
ZBTB48	TMEM184A	0	0	0.155022	0.0718552	2.15742	0.0310873	-3.4578	0.663588	-5.21076	1	1.07704e-07	1	0.00763166
ZBTB48	TMEM63A	1	1	-0.0297603	0.0393001	-0.757256	0.448983	-1.17834	0.360544	-3.26821	0.999446	0.000553915	1	0.193285
ZBTB48	TMEM81	1	0	-0.000452326	0.0311503	-0.0145207	0.988416	1.1349	0.276513	4.10434	2.14118e-05	0.999979	0.183686	1
ZBTB48	TMPRSS4	0	0	0.348806	0.113108	3.08383	0.0020705	-3.93811	1.04239	-3.77797	0.999918	8.22809e-05	1	0.190441
ZBTB48	TRPM4	1	1	0.0114468	0.0462563	0.247466	0.804572	-1.5635	0.421836	-3.70642	0.999891	0.000109092	1	0.120931
ZBTB48	TSPAN1	1	1	-0.439914	0.108927	-4.03861	5.57251e-05	-3.32569	0.885648	-3.7551	0.99991	9.00912e-05	1	0.0841692
ZBTB48	TUBA4A	1	0	-0.190257	0.0599677	-3.17266	0.00153259	-2.50216	0.537023	-4.65931	0.999998	1.73303e-06	1	0.0101679
ZBTB48	USP43	1	1	-0.0843894	0.0695108	-1.21405	0.224867	-2.4255	0.609524	-3.97934	0.999964	3.62751e-05	1	0.0451582
ZBTB48	VAMP8	1	1	-0.00694694	0.0378161	-0.183703	0.854264	-1.18298	0.351481	-3.36571	0.999608	0.000391792	1	0.194445
ZBTB48	VWA1	1	1	-0.155538	0.0878085	-1.77134	0.0766515	-1.49282	0.436567	-3.41946	0.999677	0.000322502	1	0.144074
ZBTB48	WWC1	1	1	0.0837283	0.0519847	1.61063	0.107412	-1.82313	0.479978	-3.79837	0.999924	7.58582e-05	1	0.114377
ZBTB48	ZC3H12A	1	1	0.0259756	0.0670109	0.387633	0.698327	-1.88972	0.530441	-3.56254	0.99981	0.000189632	1	0.150129
ZBTB48	ZNF217	1	0	0.0730722	0.0403707	1.81003	0.0704361	-1.23022	0.351929	-3.49565	0.999756	0.000243635	1	0.193983
ZBTB6	ATXN7L3B	0	0	0.0303535	0.0291097	1.04273	0.297197	-0.840977	0.232405	-3.61859	0.999846	0.000153532	1	0.141721
ZBTB6	CTAGE9	0	0	-0.0158999	0.0732117	-0.217177	0.828092	-1.87899	0.533343	-3.52305	0.99978	0.000220361	1	0.176123
ZBTB6	ENPP3	0	0	0.023676	0.128237	0.184627	0.85354	-3.72182	1.0081	-3.69192	0.999884	0.000115683	1	0.120605
ZBTB6	FANCF	0	0	0.0549003	0.0343652	1.59755	0.110296	-1.2013	0.267446	-4.49174	0.999996	3.83123e-06	1	0.041436
ZBTB6	LCMT2	0	0	0.0475296	0.0345086	1.37732	0.168562	-1.40995	0.289429	-4.87149	0.999999	6.18675e-07	1	0.0125392
ZBTB6	NOV	0	0	-0.0931403	0.0825708	-1.12801	0.259449	-2.34177	0.618991	-3.7832	0.999919	8.07704e-05	1	0.0813007
ZBTB6	OSBPL1A	0	0	0.0132089	0.0434099	0.304282	0.760944	-1.21159	0.327794	-3.6962	0.999886	0.000113769	1	0.126889
ZBTB6	PART1	0	0	-0.11462	0.142004	-0.807159	0.419668	-3.48658	1.06119	-3.28555	0.999478	0.00052187	1	0.196564
ZBTB6	SNX19	0	0	-0.0501427	0.030974	-1.61886	0.10563	-0.786235	0.237233	-3.31419	0.999528	0.000471623	1	0.166582
ZBTB6	TC2N	1	1	0.0528727	0.0711532	0.743083	0.457516	-1.8632	0.541208	-3.44267	0.999703	0.000296741	1	0.177474
ZBTB6	TMPRSS13	0	0	0.164269	0.0981413	1.6738	0.0943212	-2.64306	0.746274	-3.54168	0.999794	0.000205508	1	0.182069
ZBTB6	UGT8	0	0	-0.204632	0.129779	-1.57677	0.115002	-3.01343	0.943217	-3.19485	0.999284	0.000715571	1	0.189568
ZFP28	ELP3	0	0	0.022714	0.0307725	0.738127	0.460533	-0.60113	0.169638	-3.54361	0.999796	0.000203709	1	0.128204
ZFP28	HIST1H2BK	0	0	0.145992	0.0712871	2.04794	0.0407102	1.3992	0.368875	3.79316	7.74787e-05	0.999923	0.183686	1
ZFP28	KIF12	0	0	0.0403564	0.138337	0.291725	0.77053	-2.54613	0.6969	-3.65351	0.999866	0.000134025	1	0.131005
ZFP28	MSX1	0	0	-0.0846087	0.0908095	-0.931716	0.351608	-1.99552	0.487063	-4.09705	0.999978	2.20989e-05	1	0.0511171
ZFP28	ORM2	0	0	0.0789062	0.158737	0.497087	0.619188	-3.01353	0.800356	-3.76523	0.999913	8.65771e-05	1	0.153949
ZFP28	SLC39A2	0	0	0.117431	0.148298	0.79186	0.428546	-2.6106	0.787112	-3.31668	0.999533	0.000466922	1	0.180113
ZFP28	STX18	0	0	-0.0401462	0.0333213	-1.20482	0.22843	-0.798199	0.187876	-4.24854	0.999989	1.14553e-05	1	0.0240212
ZFP28	TMEM101	0	0	0.0151269	0.0529501	0.285682	0.775154	-1.32955	0.294717	-4.51127	0.999997	3.48628e-06	1	0.0236572
ZFP3	ABCA7	0	0	-0.0610438	0.050525	-1.20819	0.227106	-0.823612	0.240527	-3.42419	0.999681	0.000319026	1	0.149765
ZFP3	ADAMTS8	0	0	-0.241677	0.0971645	-2.4873	0.0129465	-1.53865	0.473974	-3.24627	0.999399	0.000601279	1	0.171561
ZFP3	ADCY4	0	0	-0.224427	0.0517958	-4.33291	1.53868e-05	-0.907811	0.251997	-3.60247	0.999836	0.000164243	1	0.107317
ZFP3	ANKRD35	0	0	-0.0695667	0.0833809	-0.834323	0.404191	-1.45113	0.381176	-3.80699	0.999926	7.39934e-05	1	0.0925651
ZFP3	AOC2	0	0	0.180867	0.0610024	2.96492	0.00306064	1.06404	0.2851	3.73217	9.9494e-05	0.999901	0.163208	1
ZFP3	C6	0	0	-0.294098	0.128139	-2.29515	0.0218197	-1.99689	0.627139	-3.18413	0.999255	0.000745174	1	0.183291
ZFP3	CCDC107	0	0	-0.0481261	0.0328104	-1.4668	0.142577	-0.550692	0.159673	-3.44886	0.999708	0.000291526	1	0.126677
ZFP3	CCDC69	0	0	-0.22125	0.0557981	-3.9652	7.57127e-05	-0.834683	0.26356	-3.16695	0.99921	0.000790203	1	0.176541
ZFP3	CD164L2	0	0	-0.0621765	0.0935888	-0.664359	0.506531	-1.59807	0.457788	-3.49084	0.99975	0.000249746	1	0.144533
ZFP3	CRCP	0	0	0.165969	0.020234	8.20251	3.98603e-16	0.332011	0.0986989	3.36388	0.000396765	0.999603	0.169443	1
ZFP3	CYP46A1	0	0	-0.0421204	0.0700046	-0.601681	0.547449	-1.10748	0.335562	-3.30037	0.999503	0.000497404	1	0.192759
ZFP3	DHRS1	0	0	-0.095644	0.0357007	-2.67905	0.00743898	-0.73303	0.167586	-4.37407	0.999993	6.64277e-06	1	0.0221523
ZFP3	DHX58	0	0	-0.0843699	0.0436172	-1.93433	0.0532029	-0.821885	0.212012	-3.87659	0.999944	5.59185e-05	1	0.0680229
ZFP3	DPY19L2	0	0	-0.221025	0.0867438	-2.54802	0.0109022	-1.593	0.439844	-3.62172	0.999847	0.000152611	1	0.0859864
ZFP3	FAM149A	0	0	-0.3528	0.081487	-4.32953	1.56231e-05	-1.57257	0.375492	-4.18802	0.999985	1.51297e-05	1	0.0370106
ZFP3	FLT3LG	0	0	-0.0967822	0.0501079	-1.93147	0.0535546	-0.803584	0.24573	-3.27019	0.999447	0.000553095	1	0.185651
ZFP3	GPR87	0	0	-0.0828884	0.114086	-0.726546	0.467583	-1.7872	0.514497	-3.47367	0.999734	0.000266108	1	0.152377
ZFP3	GSTK1	0	0	-0.0950146	0.0275072	-3.45418	0.000562579	-0.413953	0.126769	-3.26542	0.999438	0.000562402	1	0.15132
ZFP3	GSTT2	0	0	-0.0567617	0.0912527	-0.622028	0.533989	-1.72756	0.446247	-3.87131	0.999943	5.71283e-05	1	0.0739573
ZFP3	HYI	0	0	-0.0414966	0.0398213	-1.04207	0.297494	-0.77943	0.194563	-4.00605	0.999967	3.28266e-05	1	0.0638363
ZFP3	KCMF1	0	0	0.131402	0.0165221	7.95306	2.90219e-15	0.255346	0.0730402	3.49597	0.00024505	0.999755	0.156439	1
ZFP3	KCNK6	0	0	-0.281039	0.0500428	-5.61598	2.20538e-08	-0.876088	0.232503	-3.76807	0.999914	8.63692e-05	1	0.0810455
ZFP3	KCNK7	0	0	-0.134567	0.0706853	-1.90375	0.0570746	-1.07248	0.330787	-3.2422	0.99939	0.000609853	1	0.191624
ZFP3	KCNRG	0	0	-0.223831	0.0581044	-3.85223	0.000120446	-1.01981	0.28827	-3.5377	0.99979	0.00020975	1	0.100457
ZFP3	MLH1	0	0	0.250857	0.0404436	6.20265	6.62968e-10	1.2477	0.234386	5.32328	6.10831e-08	1	0.00490563	1
ZFP3	NAA35	0	0	0.129539	0.0234403	5.52634	3.66258e-08	0.395244	0.114919	3.43933	0.000301875	0.999698	0.161658	1
ZFP3	NEIL1	0	0	-0.114117	0.0590751	-1.93172	0.0535245	-0.98836	0.279929	-3.53075	0.999785	0.000215274	1	0.117658
ZFP3	NUDT4	0	0	0.158691	0.0369789	4.29138	1.85371e-05	0.613031	0.182534	3.35845	0.000404565	0.999595	0.162571	1
ZFP3	ODF3B	0	0	-0.248574	0.0583571	-4.25953	2.13608e-05	-1.06056	0.299181	-3.54487	0.999796	0.00020418	1	0.124184
ZFP3	PGR	0	0	-0.418363	0.101579	-4.1186	3.95475e-05	-2.24395	0.493615	-4.54595	0.999997	3.0194e-06	1	0.0264029
ZFP3	PHYHD1	0	0	-0.346796	0.0992041	-3.49578	0.00048217	-1.65528	0.478384	-3.46014	0.99972	0.000279701	1	0.112014
ZFP3	POLR2D	0	0	0.139527	0.0209765	6.65159	3.65917e-11	0.324577	0.095497	3.39881	0.000349828	0.99965	0.168083	1
ZFP3	POLR3A	0	0	0.145682	0.0280837	5.18744	2.3303e-07	0.42916	0.134077	3.20085	0.000703612	0.999296	0.187986	1
ZFP3	PSMB8	0	0	-0.0669885	0.046154	-1.45141	0.14681	-0.734469	0.228089	-3.2201	0.999342	0.000658422	1	0.194498
ZFP3	R3HDM1	0	0	0.130664	0.024092	5.42353	6.49364e-08	0.371942	0.115752	3.21325	0.000674175	0.999326	0.184939	1
ZFP3	RGN	0	0	0.196156	0.0948855	2.06729	0.0388254	-1.48377	0.425748	-3.48508	0.999745	0.000255132	1	0.185085
ZFP3	RIBC1	0	0	-0.0819012	0.0559003	-1.46513	0.143031	-0.855994	0.268036	-3.19359	0.999279	0.000721393	1	0.182569
ZFP3	ROGDI	0	0	0.0630376	0.0312313	2.01841	0.0436717	-0.536734	0.146053	-3.67492	0.999876	0.000124369	1	0.132627
ZFP3	RRAD	0	0	-0.334831	0.0968226	-3.45819	0.000554303	-1.55671	0.471681	-3.30035	0.999503	0.000497427	1	0.160713
ZFP3	SERPINB6	0	0	-0.152251	0.0366673	-4.15223	3.41991e-05	-0.624876	0.173313	-3.60547	0.999838	0.000162373	1	0.167696
ZFP3	SLC25A35	0	0	-0.00619579	0.103935	-0.059612	0.95247	-0.836461	0.225554	-3.70848	0.999891	0.00010916	1	0.100457
ZFP3	SMAP1	0	0	0.192106	0.0249437	7.70157	2.02897e-14	0.41685	0.130708	3.18917	0.000732417	0.999268	0.193536	1
ZFP3	SNRNP35	0	0	-0.0309888	0.0244299	-1.26848	0.204762	-0.429463	0.116532	-3.68537	0.999881	0.000119428	1	0.089322
ZFP3	SPAG8	0	0	0.0208544	0.0697204	0.299114	0.764881	-1.30442	0.344649	-3.78479	0.999919	8.08325e-05	1	0.103747
ZFP3	ST8SIA2	0	0	-0.0566957	0.12041	-0.470856	0.637791	-2.18604	0.579953	-3.76934	0.999914	8.59363e-05	1	0.100709
ZFP3	SYNC	0	0	-0.214433	0.0914557	-2.34467	0.0191339	-1.92202	0.442819	-4.34041	0.999992	7.72752e-06	1	0.0236572
ZFP3	SYT2	0	0	0.122489	0.0840524	1.45729	0.145181	-1.48096	0.404404	-3.66209	0.999869	0.00013069	1	0.15234
ZFP3	SYTL1	0	0	-0.212674	0.0629975	-3.37591	0.000748703	-1.23378	0.299515	-4.11927	0.99998	2.03453e-05	1	0.0386541
ZFP3	TCEAL5	0	0	0.0581745	0.070172	0.829027	0.407181	-1.34806	0.333755	-4.03907	0.999971	2.85859e-05	1	0.0561034
ZFP3	TMX2	0	0	0.111701	0.0202902	5.50515	4.12492e-08	0.299042	0.0940377	3.18002	0.00075571	0.999244	0.193536	1
ZFP3	UBA7	0	0	-0.060806	0.0483176	-1.25847	0.208359	-0.772785	0.243812	-3.1696	0.999217	0.000783108	1	0.16862
ZFP42	ABCA8	0	0	-0.283061	0.123275	-2.29618	0.0217617	-1.68952	0.50124	-3.37069	0.999614	0.000385738	1	0.131001
ZFP42	AMIGO1	0	0	0.0889309	0.0585178	1.51972	0.128728	-0.882766	0.245865	-3.59046	0.999829	0.000171102	1	0.165427
ZFP42	ATP1B2	0	0	0.00239827	0.0745991	0.0321487	0.974356	-1.1369	0.318312	-3.57166	0.999816	0.00018374	1	0.146631
ZFP42	C1QTNF2	0	0	-0.0570155	0.0640876	-0.889649	0.373754	-0.973898	0.264875	-3.67682	0.999877	0.000122822	1	0.11059
ZFP42	FAM189A2	0	0	-0.416681	0.0954088	-4.36732	1.31762e-05	-1.44087	0.399764	-3.6043	0.999838	0.000162323	1	0.167256
ZFP42	FCGBP	0	0	-0.37787	0.100869	-3.74614	0.000184308	-1.40744	0.421743	-3.3372	0.999565	0.000434919	1	0.136117
ZFP42	GNAI1	0	0	-0.023343	0.0539491	-0.432685	0.665287	-0.739767	0.22829	-3.24047	0.999388	0.000611553	1	0.198888
ZFP42	PLXNB1	0	0	-0.00876129	0.0406057	-0.215765	0.829191	-0.595954	0.171228	-3.48048	0.999742	0.000258418	1	0.150671
ZFP42	PTPRF	0	0	0.0550081	0.0420733	1.30743	0.191205	-0.626329	0.177469	-3.52922	0.999784	0.000215549	1	0.185157
ZFP42	RNF175	0	0	0.170291	0.136564	1.24696	0.212547	-1.29126	0.365443	-3.5334	0.999788	0.000212205	1	0.198281
ZFP42	RNF39	0	0	-0.234746	0.0735638	-3.19105	0.00143803	-1.06235	0.312617	-3.39824	0.999651	0.000349208	1	0.134952
ZFP42	SHISA3	0	0	-0.227383	0.119472	-1.90322	0.0571449	-1.64808	0.477722	-3.44988	0.999711	0.000289258	1	0.148624
ZFP42	VIPR1	0	0	-0.180262	0.0774883	-2.32631	0.0200947	-1.02132	0.333298	-3.0643	0.998887	0.00111303	1	0.19646
ZFP42	ZBTB3	0	0	0.0146636	0.0265569	0.552158	0.580897	-0.413895	0.110932	-3.73107	0.999901	9.93799e-05	1	0.161073
ZFP64	ALDH3A2	1	1	0.250215	0.0857143	2.91918	0.00357294	1.72008	0.476743	3.60798	0.000160674	0.999839	0.179056	1
ZFP64	CCDC103	0	0	-0.22379	0.105121	-2.12889	0.0334597	-2.03443	0.581273	-3.49995	0.999759	0.000241247	1	0.124672
ZFP64	ETFB	1	1	0.0828262	0.0841313	0.984487	0.325068	-1.66021	0.457758	-3.62682	0.99985	0.000149516	1	0.144883
ZFP64	FAU	0	0	-0.123056	0.0590748	-2.08306	0.0374506	-1.20058	0.333824	-3.59644	0.999832	0.000167893	1	0.10382
ZFP64	FLYWCH2	1	1	-0.0925851	0.0635523	-1.45683	0.145416	-1.16578	0.350349	-3.32749	0.999548	0.000451515	1	0.159827
ZFP64	HINT2	0	0	-0.0606686	0.0700829	-0.865668	0.38684	-1.44136	0.386823	-3.72614	0.999898	0.000101764	1	0.0953021
ZFP64	HYI	1	1	-0.116479	0.0937202	-1.24284	0.214161	-1.64479	0.523886	-3.13959	0.999133	0.000866657	1	0.175428
ZFP64	MYL6	1	0	-0.18013	0.0588041	-3.06322	0.00223692	-1.17878	0.33118	-3.55935	0.999807	0.000193189	1	0.103302
ZFP64	SERPINB6	1	1	-0.261523	0.0794205	-3.29289	0.00101958	-1.66119	0.443135	-3.74873	0.999907	9.31202e-05	1	0.0758112
ZIM3	C9orf85	0	0	-0.00493254	0.0283671	-0.173883	0.861978	-0.319841	0.0934198	-3.4237	0.999682	0.000317588	1	0.19923
ZIM3	CHST4	0	0	-0.0737176	0.158816	-0.464171	0.642582	-1.78981	0.55094	-3.24864	0.999407	0.000593225	1	0.197383
ZIM3	SYNC	0	0	-0.275229	0.114303	-2.40789	0.0161464	-1.27852	0.403205	-3.17089	0.999224	0.00077595	1	0.167696
ZNF121	ACP1	0	0	0.11659	0.0202691	5.75211	1.0129e-08	0.433053	0.113102	3.82886	6.71264e-05	0.999933	0.135952	1
ZNF121	C1RL	1	0	-0.128533	0.0412263	-3.11775	0.00184754	-0.747713	0.236697	-3.15894	0.999192	0.000808127	1	0.187873
ZNF121	CCDC43	1	1	0.105654	0.0225212	4.69133	2.89231e-06	0.506158	0.129333	3.91361	4.75802e-05	0.999952	0.133797	1
ZNF121	CCT6A	0	0	0.109551	0.0251477	4.3563	1.38764e-05	0.433403	0.138433	3.13078	0.000889201	0.999111	0.198938	1
ZNF121	CISD2	0	0	0.10273	0.0231434	4.43887	9.5204e-06	0.45655	0.127605	3.57784	0.000178951	0.999821	0.146253	1
ZNF121	GALT	0	0	0.0696716	0.0303983	2.29196	0.0220082	-0.679311	0.1756	-3.86851	0.999943	5.71893e-05	1	0.16244
ZNF121	HSP90AB1	1	0	0.189327	0.0240796	7.86254	6.01487e-15	0.430155	0.136161	3.15916	0.000807539	0.999192	0.19505	1
ZNF121	INPP5A	1	1	-0.0246497	0.026511	-0.92979	0.352588	-0.523587	0.144069	-3.63427	0.999856	0.000144277	1	0.117033
ZNF121	KDM1A	1	0	0.188828	0.025784	7.32345	3.44801e-13	0.517435	0.143612	3.603	0.000162624	0.999837	0.143726	1
ZNF121	KIN	0	0	0.136128	0.0246174	5.52976	3.61368e-08	0.448728	0.139751	3.2109	0.00067617	0.999324	0.185971	1
ZNF121	KRT222	0	0	0.0272708	0.0394075	0.692021	0.489002	-0.820465	0.235303	-3.48684	0.999748	0.000251711	1	0.175352
ZNF121	SUN2	0	0	-0.0483382	0.0336143	-1.43803	0.150578	-0.694733	0.186738	-3.72035	0.999897	0.000103289	1	0.0899325
ZNF121	TAPBPL	0	0	-0.0918358	0.0444838	-2.06448	0.0390973	-0.795771	0.254768	-3.12351	0.999089	0.0009113	1	0.194507
ZNF121	TMEM199	0	0	0.0799587	0.0183309	4.36197	1.35248e-05	0.326705	0.101337	3.22393	0.000646355	0.999354	0.179056	1
ZNF121	TNFRSF11B	0	0	-0.287283	0.104154	-2.75825	0.00586242	-2.0899	0.599593	-3.48554	0.999747	0.000252931	1	0.118323
ZNF121	UBA2	1	1	0.205502	0.0284787	7.216	7.48819e-13	0.512355	0.157064	3.26208	0.000565912	0.999434	0.180192	1
ZNF134	DHRS9	0	0	-0.371283	0.123408	-3.00859	0.00266034	-2.36941	0.743483	-3.1869	0.999265	0.000734614	1	0.182481
ZNF134	MUC1	0	0	-0.39955	0.108572	-3.68003	0.000239935	-2.31799	0.665647	-3.48232	0.999744	0.000256058	1	0.122289
ZNF134	THSD7B	0	0	-0.00519268	0.136524	-0.0380349	0.969664	-2.96409	0.816855	-3.62866	0.999853	0.000147477	1	0.117607
ZNF140	ADAMTS17	0	0	0.0913339	0.0973942	0.937775	0.348475	-1.50001	0.409371	-3.66418	0.999872	0.000128146	1	0.126889
ZNF140	ATP2B4	0	0	-0.101195	0.0518882	-1.95025	0.0512881	-0.765448	0.214578	-3.56722	0.999814	0.000185755	1	0.11299
ZNF140	C16orf91	0	0	0.119143	0.0296873	4.01327	6.21295e-05	0.483214	0.125334	3.85542	6.00715e-05	0.99994	0.143318	1
ZNF140	C17orf51	0	0	0.259088	0.0625833	4.13989	3.62167e-05	0.859012	0.263762	3.25678	0.000575319	0.999425	0.172594	1
ZNF140	C9orf78	0	0	0.0599145	0.0210858	2.84146	0.00453705	0.332399	0.0889301	3.73776	9.61273e-05	0.999904	0.167439	1
ZNF140	CBR1	0	0	0.257841	0.0606254	4.25303	2.208e-05	0.859813	0.250804	3.42823	0.000311536	0.999688	0.171334	1
ZNF140	CCDC86	0	0	0.137906	0.0323247	4.26628	2.082e-05	0.439933	0.135946	3.23608	0.000618416	0.999382	0.183686	1
ZNF140	CFB	0	0	-0.315081	0.104417	-3.01753	0.00258114	-1.53469	0.434843	-3.52929	0.999786	0.00021428	1	0.107917
ZNF140	CXCL3	0	0	-0.0806465	0.123178	-0.654718	0.512726	-1.71518	0.519955	-3.29871	0.999504	0.000496404	1	0.187114
ZNF140	CXCL5	0	0	-0.221067	0.17842	-1.23903	0.215482	-2.54028	0.748684	-3.39299	0.999646	0.00035417	1	0.124292
ZNF140	DDX19A	0	0	0.0824037	0.020983	3.92717	8.89172e-05	0.316722	0.0892073	3.55041	0.00019793	0.999802	0.180192	1
ZNF140	DMBT1	0	0	-0.0109517	0.204666	-0.0535102	0.957331	-3.22228	0.849797	-3.79182	0.999922	7.7574e-05	1	0.117033
ZNF140	DNAJA3	0	0	0.0823182	0.0252377	3.26171	0.00112639	0.384088	0.106326	3.61237	0.000156429	0.999844	0.193536	1
ZNF140	EARS2	1	1	0.0286467	0.0265869	1.07748	0.2814	0.555329	0.112318	4.94423	4.22721e-07	1	0.0565545	1
ZNF140	EDN3	0	0	-0.0581135	0.183122	-0.317348	0.751013	-2.75027	0.761845	-3.61001	0.999842	0.000157849	1	0.104059
ZNF140	EFTUD2	0	0	0.0697693	0.02164	3.22409	0.00128445	0.320571	0.0893116	3.58936	0.000170786	0.999829	0.195667	1
ZNF140	ENPP3	0	0	-0.13119	0.147116	-0.891747	0.372638	-2.10602	0.618141	-3.40702	0.999663	0.000336582	1	0.16564
ZNF140	FABP6	0	0	0.216773	0.16114	1.34525	0.1787	-2.38029	0.671101	-3.54685	0.999799	0.000200598	1	0.193983
ZNF140	FAM189A2	0	0	-0.0666806	0.119764	-0.556767	0.57775	-1.96301	0.512006	-3.83395	0.999934	6.55141e-05	1	0.0813007
ZNF140	FBXL16	0	0	0.252013	0.104619	2.40886	0.0160938	1.69643	0.432299	3.92421	4.53667e-05	0.999955	0.183686	1
ZNF140	GART	0	0	0.091016	0.0304018	2.99377	0.00278991	0.548469	0.127089	4.31564	8.44846e-06	0.999992	0.106289	1
ZNF140	GLRX5	0	0	0.0946935	0.0245338	3.85971	0.000117189	0.370995	0.104424	3.55279	0.000196161	0.999804	0.180192	1
ZNF140	GPCPD1	0	0	-0.198722	0.0533153	-3.7273	0.000199017	-0.734957	0.224019	-3.28078	0.999471	0.000528834	1	0.164791
ZNF140	GSC	0	0	-0.0524698	0.126974	-0.413232	0.679481	-2.03322	0.530568	-3.83215	0.999934	6.59908e-05	1	0.0720409
ZNF140	HDAC3	0	0	0.0902525	0.0208608	4.32641	1.59161e-05	0.290326	0.0865525	3.35433	0.000407162	0.999593	0.162571	1
ZNF140	HSPA4	0	0	0.0791749	0.0273396	2.89598	0.00382159	0.429733	0.116044	3.70318	0.000110101	0.99989	0.169443	1
ZNF140	IFITM1	0	0	-0.160064	0.0794786	-2.01393	0.0441531	-1.07235	0.324329	-3.30638	0.999517	0.000483108	1	0.163278
ZNF140	LPAR3	0	0	0.260509	0.143231	1.8188	0.0690936	-2.16369	0.602314	-3.59229	0.999831	0.000168888	1	0.187873
ZNF140	MFAP1	0	0	0.0574023	0.0240284	2.38894	0.0169909	0.397508	0.100736	3.94602	4.14641e-05	0.999959	0.169671	1
ZNF140	MT1F	0	0	-0.00630972	0.0854358	-0.0738534	0.941135	-1.20269	0.354533	-3.39231	0.999645	0.000355045	1	0.167696
ZNF140	NDRG2	0	0	0.111128	0.072191	1.53936	0.123877	-1.06255	0.300178	-3.53974	0.999794	0.000206038	1	0.182069
ZNF140	NLN	0	0	0.141975	0.0506042	2.8056	0.00507177	0.777885	0.211383	3.67999	0.000120521	0.999879	0.169443	1
ZNF140	NOLC1	0	0	0.0915723	0.0310147	2.95255	0.00318904	0.457989	0.128721	3.55799	0.000192347	0.999808	0.184939	1
ZNF140	NOP2	0	0	0.155636	0.0299356	5.19904	2.21127e-07	0.443296	0.124413	3.5631	0.00018867	0.999811	0.151384	1
ZNF140	ODF3B	0	0	-0.209751	0.0731964	-2.8656	0.00420649	-0.981719	0.313499	-3.1315	0.999115	0.000885458	1	0.192674
ZNF140	POLR2D	0	0	0.0974041	0.0255902	3.8063	0.000145383	0.388902	0.105979	3.66961	0.000125479	0.999875	0.168083	1
ZNF140	PPP2R5D	1	0	0.0686262	0.0211672	3.2421	0.00120637	0.369507	0.0881131	4.19355	1.44895e-05	0.999986	0.135952	1
ZNF140	RNASEH1	0	0	0.112657	0.0287115	3.92375	9.018e-05	0.490226	0.120013	4.08477	2.31605e-05	0.999977	0.135952	1
ZNF140	SCO1	0	0	0.0867034	0.0270127	3.20973	0.00135002	0.475103	0.113265	4.19461	1.44226e-05	0.999986	0.135952	1
ZNF140	SEMA3A	0	0	-0.242081	0.121983	-1.98455	0.0473334	-1.77223	0.510996	-3.46819	0.999731	0.000268986	1	0.144883
ZNF140	SENP3	0	0	0.112522	0.0241724	4.655	3.45641e-06	0.369494	0.1012	3.65114	0.000134772	0.999865	0.146253	1
ZNF140	SERPINA3	0	0	-0.605076	0.16226	-3.72906	0.000197637	-2.34564	0.690424	-3.39739	0.999651	0.000348567	1	0.134952
ZNF140	TIMM22	0	0	0.0685828	0.022114	3.10134	0.00195387	0.380347	0.0912062	4.17019	1.604e-05	0.999984	0.141167	1
ZNF140	TMEM220	0	0	-0.159921	0.0682851	-2.34197	0.0192818	-0.933633	0.28568	-3.2681	0.999447	0.00055293	1	0.161902
ZNF140	UGT1A9	0	0	0.316945	0.179867	1.76211	0.0782063	2.81111	0.750661	3.74485	9.34733e-05	0.999907	0.194732	1
ZNF140	XPO5	0	0	0.119296	0.0298535	3.99606	6.67807e-05	0.447182	0.124211	3.60019	0.000163882	0.999836	0.170743	1
ZNF140	ZMAT2	0	0	0.11731	0.0229099	5.1205	3.34499e-07	0.374698	0.0955523	3.92139	4.58948e-05	0.999954	0.135952	1
ZNF140	ZNF274	0	0	0.156304	0.0403441	3.87426	0.000110452	0.599562	0.171564	3.49469	0.000243825	0.999756	0.184939	1
ZNF146	A4GALT	0	0	-0.05111	0.0767193	-0.666195	0.505373	-0.919139	0.277412	-3.31326	0.999528	0.000472344	1	0.181655
ZNF146	ABCA10	0	0	-0.51807	0.117991	-4.39077	1.19587e-05	-1.79537	0.429029	-4.18473	0.999985	1.51255e-05	1	0.0370106
ZNF146	ABCA5	1	0	-0.276527	0.0732699	-3.77409	0.000165855	-0.87614	0.267614	-3.2739	0.999457	0.000542771	1	0.149765
ZNF146	ACADVL	0	0	0.0296984	0.0363182	0.817728	0.413622	-0.435575	0.130726	-3.33198	0.999558	0.000441922	1	0.174997
ZNF146	ADCY4	0	0	-0.227085	0.0698987	-3.24877	0.00118064	-0.864492	0.253254	-3.41354	0.999671	0.000329388	1	0.124672
ZNF146	ADH1B	0	0	-0.862183	0.198177	-4.35056	1.43489e-05	-2.27272	0.714484	-3.18092	0.999251	0.000749458	1	0.197383
ZNF146	ADH1C	1	1	-0.423361	0.20102	-2.10607	0.0353382	-2.43292	0.713924	-3.40781	0.999664	0.000336323	1	0.143487
ZNF146	AGAP11	0	0	-0.0875567	0.106258	-0.824003	0.410048	-1.27984	0.38786	-3.29974	0.999504	0.000495513	1	0.190441
ZNF146	AIG1	0	0	0.0657842	0.0417982	1.57385	0.1157	-0.560892	0.152361	-3.68135	0.99988	0.000120221	1	0.140043
ZNF146	AMT	0	0	-0.033764	0.0891366	-0.378789	0.70489	-1.12727	0.326792	-3.44949	0.999711	0.000288805	1	0.155549
ZNF146	ANKK1	1	1	-0.260917	0.116267	-2.24411	0.0249477	-1.47452	0.425714	-3.46365	0.999726	0.000274143	1	0.130529
ZNF146	ANO5	0	0	-0.0403845	0.157424	-0.256534	0.797568	-2.23645	0.567056	-3.94398	0.999958	4.19683e-05	1	0.0768149
ZNF146	ARHGAP27	1	0	-0.135201	0.0520098	-2.59952	0.00941252	-0.616913	0.18746	-3.29091	0.999489	0.000511222	1	0.162167
ZNF146	ARHGAP8	0	0	0.109053	0.0970428	1.12376	0.261265	-1.40001	0.355535	-3.93776	0.999957	4.30575e-05	1	0.0925651
ZNF146	ATP1B2	0	0	-0.0787306	0.102984	-0.764496	0.444673	-1.41034	0.373013	-3.78095	0.999919	8.12621e-05	1	0.089322
ZNF146	C11orf53	0	0	-0.17894	0.147384	-1.21411	0.224868	-1.88863	0.528539	-3.5733	0.999818	0.00018198	1	0.0896338
ZNF146	C4BPA	0	0	-0.3444	0.195508	-1.76156	0.0783151	-3.08642	0.706976	-4.36567	0.999993	6.78225e-06	1	0.0236572
ZNF146	CBLC	0	0	0.0924624	0.142918	0.646963	0.517739	-1.87458	0.387306	-4.84005	0.999999	7.17788e-07	1	0.01567
ZNF146	CCDC120	0	0	0.113132	0.0462087	2.44829	0.0144495	-0.814665	0.170181	-4.78704	0.999999	9.32038e-07	1	0.0293033
ZNF146	CCDC159	1	1	-0.0737103	0.0537418	-1.37156	0.170372	-0.60964	0.179084	-3.40421	0.999659	0.000340754	1	0.176422
ZNF146	CCDC61	0	0	0.0320782	0.0589494	0.544166	0.586395	-0.673845	0.159968	-4.21238	0.999987	1.34071e-05	1	0.0696103
ZNF146	CCT5	0	0	0.124488	0.0302038	4.12162	3.93506e-05	0.38359	0.109877	3.49108	0.000247692	0.999752	0.156917	1
ZNF146	CDH1	0	0	-0.0735838	0.110926	-0.663359	0.507186	-1.46439	0.409731	-3.57403	0.999819	0.000181477	1	0.125305
ZNF146	CGN	0	0	-0.0296201	0.0948272	-0.312359	0.754804	-1.10926	0.339951	-3.26299	0.999436	0.000563944	1	0.197867
ZNF146	CHMP6	0	0	-0.0131231	0.0342439	-0.383225	0.701599	-0.44465	0.123675	-3.59531	0.999833	0.000167388	1	0.107572
ZNF146	CKS1B	0	0	0.274671	0.0458156	5.99516	2.4556e-09	0.551907	0.165392	3.33696	0.000434139	0.999566	0.171334	1
ZNF146	CLDN10	1	1	-0.261939	0.192599	-1.36002	0.173995	-2.70052	0.698498	-3.86618	0.999942	5.77001e-05	1	0.0685018
ZNF146	CLK1	0	0	-0.159046	0.0504176	-3.15457	0.0016342	-0.573783	0.181447	-3.16226	0.999201	0.000798832	1	0.187873
ZNF146	CNGA1	0	0	-0.307971	0.124181	-2.48001	0.0132296	-1.85816	0.453285	-4.09933	0.999978	2.18566e-05	1	0.040495
ZNF146	CNR1	0	0	-0.539205	0.150769	-3.57636	0.000357715	-1.83384	0.541126	-3.38894	0.99964	0.000360152	1	0.129108
ZNF146	CPAMD8	0	0	0.218209	0.109706	1.98904	0.0468494	-1.44929	0.365861	-3.96132	0.999961	3.90626e-05	1	0.0824996
ZNF146	CRISP3	0	0	-0.023759	0.196716	-0.120778	0.90388	-2.80608	0.718429	-3.90585	0.999951	4.90885e-05	1	0.0729778
ZNF146	DCST2	0	0	0.149424	0.100939	1.48034	0.138961	-1.28263	0.368266	-3.4829	0.999745	0.00025532	1	0.190441
ZNF146	DDX23	0	0	0.13265	0.022462	5.90553	4.20092e-09	0.26616	0.0808345	3.29265	0.000508088	0.999492	0.172101	1
ZNF146	DEFB1	1	1	-0.394553	0.173867	-2.26928	0.0233704	-2.43141	0.640769	-3.79452	0.999923	7.69848e-05	1	0.0696486
ZNF146	DHRS12	0	0	-0.00172286	0.0414287	-0.0415862	0.966833	-0.59627	0.149519	-3.98791	0.999965	3.49759e-05	1	0.0804705
ZNF146	DNAJA1	0	0	0.0946152	0.0336415	2.81245	0.00497045	0.467477	0.123263	3.79251	7.76049e-05	0.999922	0.161658	1
ZNF146	DOC2A	1	1	0.473184	0.136869	3.45721	0.000558635	-2.34051	0.502331	-4.65929	0.999998	1.73077e-06	1	0.036229
ZNF146	DPY19L2	0	0	0.0343582	0.11764	0.292062	0.770273	-2.14739	0.432884	-4.96066	1	3.9236e-07	1	0.00763166
ZNF146	DUOXA1	0	0	-0.369911	0.138461	-2.67158	0.00761824	-1.85311	0.50259	-3.68711	0.999882	0.000117556	1	0.0825222
ZNF146	DUSP23	0	0	0.0270837	0.0580829	0.466294	0.641062	-0.750671	0.208927	-3.59298	0.999831	0.000168881	1	0.196564
ZNF146	EBF1	0	0	-0.212395	0.0764133	-2.77956	0.00550048	-0.953683	0.279026	-3.4179	0.999676	0.0003242	1	0.131005
ZNF146	ECHDC2	0	0	-0.185764	0.0715	-2.5981	0.00945147	-1.20529	0.2555	-4.71738	0.999999	1.30864e-06	1	0.00877047
ZNF146	EFNA1	0	0	0.0365031	0.0551911	0.661396	0.508444	-0.81375	0.201934	-4.02978	0.999971	2.93503e-05	1	0.0917875
ZNF146	EHHADH	1	1	-0.0162649	0.0614696	-0.264601	0.791347	-0.898244	0.223293	-4.02272	0.99997	3.02346e-05	1	0.0759586
ZNF146	EIF4EBP3	0	0	-0.0729462	0.0609809	-1.19621	0.231773	-0.851216	0.222465	-3.8263	0.999932	6.7784e-05	1	0.0711011
ZNF146	EPHX2	0	0	-0.0605861	0.0887942	-0.68232	0.495125	-2.22891	0.323599	-6.88788	1	4.19287e-12	1	1.20678e-06
ZNF146	ERBB4	0	0	-0.214746	0.160555	-1.33752	0.181223	-1.83901	0.582446	-3.15739	0.999188	0.000812205	1	0.196553
ZNF146	ERCC1	0	0	0.0313374	0.0417518	0.750562	0.453015	-0.382882	0.110223	-3.47369	0.999736	0.000264168	1	0.170051
ZNF146	F10	0	0	-0.0990083	0.104559	-0.94691	0.343813	-1.4791	0.380317	-3.88913	0.999947	5.2559e-05	1	0.0750317
ZNF146	F2RL1	0	0	-0.0413778	0.0912719	-0.453347	0.650354	-1.0823	0.329735	-3.28231	0.999473	0.000526942	1	0.173873
ZNF146	FAM162B	0	0	-0.280311	0.0907337	-3.08939	0.00203674	-1.09876	0.329144	-3.33824	0.999568	0.000432157	1	0.149315
ZNF146	FAM181B	1	1	-0.0509896	0.148602	-0.343128	0.731542	-2.06809	0.537522	-3.84745	0.999938	6.22466e-05	1	0.0711011
ZNF146	FUT2	0	0	-0.10989	0.12542	-0.876177	0.381052	-1.48518	0.337162	-4.40495	0.999994	5.67569e-06	1	0.024023
ZNF146	GHDC	0	0	0.073614	0.040015	1.83966	0.0659847	-0.61843	0.144552	-4.27825	0.99999	1.00302e-05	1	0.0503485
ZNF146	GLYCTK	0	0	0.085915	0.0602324	1.42639	0.153931	-0.913935	0.218184	-4.18883	0.999985	1.48579e-05	1	0.0587656
ZNF146	GPR146	0	0	-0.148504	0.0546145	-2.71912	0.00660907	-0.729884	0.199731	-3.65433	0.999867	0.000133484	1	0.0872286
ZNF146	GPRC5A	1	0	0.0671687	0.114806	0.585063	0.558579	-1.60687	0.414985	-3.87211	0.999944	5.63285e-05	1	0.107087
ZNF146	HCFC1R1	0	0	0.0418234	0.0445512	0.938772	0.347975	-0.536847	0.160398	-3.34697	0.999581	0.000418865	1	0.172255
ZNF146	HHAT	0	0	-0.00143731	0.0699638	-0.0205436	0.983612	-0.838426	0.250539	-3.34649	0.99958	0.000419595	1	0.182069
ZNF146	HKR1	0	0	0.151749	0.0786663	1.92902	0.0538874	-0.676888	0.159833	-4.23496	0.999988	1.21432e-05	1	0.047356
ZNF146	HNF4A	0	0	-0.122158	0.150134	-0.813661	0.415948	-1.89592	0.525284	-3.60932	0.999841	0.000158678	1	0.122289
ZNF146	HSPA8	0	0	0.0453626	0.0448395	1.01167	0.311835	0.660459	0.166793	3.95976	3.9317e-05	0.999961	0.183686	1
ZNF146	IDUA	0	0	-0.0522961	0.0677758	-0.771604	0.440452	-0.815185	0.249326	-3.26956	0.999449	0.0005511	1	0.198212
ZNF146	IL1R1	0	0	-0.209845	0.0729254	-2.87752	0.00405589	-0.905039	0.266606	-3.39467	0.999647	0.000352754	1	0.135869
ZNF146	INHBE	0	0	0.0892679	0.119564	0.746615	0.455395	1.76161	0.433549	4.06323	2.54846e-05	0.999975	0.173514	1
ZNF146	INPP1	1	1	-0.24064	0.0532312	-4.52065	6.57132e-06	-0.679918	0.197929	-3.43516	0.999696	0.00030439	1	0.141832
ZNF146	LCN12	0	0	0.213039	0.115265	1.84826	0.0647307	-1.45909	0.416028	-3.50719	0.999767	0.000233283	1	0.190067
ZNF146	LRRC4B	0	0	-0.162587	0.137381	-1.18348	0.236778	-1.27538	0.37955	-3.36024	0.999601	0.000399406	1	0.129249
ZNF146	LTBR	0	0	-0.0215936	0.0362954	-0.594941	0.551959	-0.463606	0.129582	-3.5777	0.999821	0.000178971	1	0.127403
ZNF146	LYG1	0	0	-0.226237	0.101759	-2.22326	0.0263236	-1.18436	0.371688	-3.18643	0.999265	0.000735424	1	0.190441
ZNF146	MYCBPAP	0	0	-0.10192	0.117917	-0.864343	0.387516	-1.46452	0.431642	-3.39291	0.999645	0.00035501	1	0.165154
ZNF146	MYO15B	0	0	-0.0727724	0.0941073	-0.773292	0.439452	-1.26415	0.340927	-3.70798	0.999892	0.000108363	1	0.0982429
ZNF146	N4BP3	1	1	0.0719204	0.0716443	1.00385	0.315586	-1.09213	0.259678	-4.20573	0.999986	1.38023e-05	1	0.0499987
ZNF146	NDRG2	0	0	-0.139101	0.07733	-1.7988	0.0722201	-0.905461	0.279613	-3.23827	0.999385	0.000614779	1	0.194498
ZNF146	NEIL1	1	0	-0.0596812	0.0784698	-0.760562	0.44702	-1.1115	0.288334	-3.85492	0.99994	6.03933e-05	1	0.0758112
ZNF146	NOXA1	0	0	0.00837881	0.0891998	0.093933	0.925173	-1.07785	0.320359	-3.36452	0.999607	0.000393311	1	0.193663
ZNF146	NPDC1	0	0	-0.0941683	0.0726734	-1.29577	0.195221	-0.812195	0.264999	-3.0649	0.998891	0.00110864	1	0.192237
ZNF146	NPY1R	0	0	-0.394098	0.16209	-2.43135	0.0151408	-2.26398	0.600641	-3.76927	0.999915	8.51208e-05	1	0.0720409
ZNF146	OR2A9P	0	0	-0.0519693	0.0727615	-0.714242	0.475171	-0.865297	0.261575	-3.30802	0.999519	0.000481201	1	0.185489
ZNF146	ORAI3	0	0	0.0275782	0.0429965	0.641405	0.521342	-0.554725	0.15605	-3.55479	0.999805	0.000195164	1	0.18115
ZNF146	PGK1	1	1	0.175638	0.0445085	3.94617	8.24974e-05	0.64131	0.164329	3.9026	4.97451e-05	0.99995	0.143318	1
ZNF146	PHYHD1	0	0	-0.256258	0.133528	-1.91913	0.0551274	-2.13805	0.485619	-4.40273	0.999994	5.73321e-06	1	0.0236572
ZNF146	PICK1	0	0	0.036713	0.0389153	0.943409	0.3456	-0.514825	0.14147	-3.6391	0.999858	0.000141559	1	0.140957
ZNF146	PLCD1	0	0	0.0576702	0.0566794	1.01748	0.309064	-0.697199	0.204241	-3.4136	0.999671	0.000329312	1	0.189859
ZNF146	PLIN5	0	0	-0.0843839	0.13479	-0.626042	0.531368	-2.02503	0.457667	-4.42467	0.999995	5.1874e-06	1	0.041436
ZNF146	PRICKLE4	0	0	-0.128719	0.0897844	-1.43364	0.15185	-1.0728	0.32641	-3.28666	0.999481	0.000518941	1	0.161147
ZNF146	PRIM1	0	0	0.249194	0.0556115	4.48098	7.90294e-06	0.632227	0.204858	3.08617	0.00103279	0.998967	0.198938	1
ZNF146	PRMT5	0	0	0.171931	0.0316204	5.43735	6.15584e-08	0.424243	0.116691	3.6356	0.000143474	0.999857	0.143318	1
ZNF146	PRPF4	0	0	0.125802	0.0277883	4.52715	6.37468e-06	0.358322	0.1023	3.50267	0.000237242	0.999763	0.152617	1
ZNF146	PRR5-ARHGAP8	0	0	0.0908076	0.114869	0.790535	0.429321	-1.51903	0.419601	-3.62019	0.999848	0.000152217	1	0.137291
ZNF146	PTP4A3	1	1	0.134724	0.0685946	1.96407	0.0496776	-0.921181	0.246378	-3.73889	0.999904	9.59816e-05	1	0.119719
ZNF146	RAB4B	0	0	0.00468724	0.0608318	0.0770526	0.93859	-0.4843	0.139976	-3.45988	0.999722	0.000277982	1	0.193281
ZNF146	RACGAP1	1	1	0.277803	0.0475796	5.8387	6.23919e-09	0.604693	0.175674	3.44214	0.000296708	0.999703	0.161658	1
ZNF146	RAMP2	0	0	-0.0995535	0.0620526	-1.60434	0.108816	-0.898971	0.224388	-4.00632	0.999968	3.23872e-05	1	0.0510444
ZNF146	RBPMS	0	0	-0.191409	0.0626918	-3.05318	0.00229781	-0.838458	0.225877	-3.71202	0.999893	0.000106666	1	0.0794137
ZNF146	RNF207	0	0	0.014509	0.0795117	0.182477	0.855229	-1.13565	0.284068	-3.99782	0.999966	3.35589e-05	1	0.0704661
ZNF146	S100A11	0	0	-0.0987681	0.0521939	-1.89233	0.0586089	-0.661579	0.191502	-3.45468	0.999717	0.000283345	1	0.131005
ZNF146	SCNN1B	1	1	-0.386538	0.16688	-2.31627	0.0206569	-2.47968	0.61734	-4.01672	0.999969	3.10059e-05	1	0.0466994
ZNF146	SCNN1G	0	0	-0.309423	0.156048	-1.98286	0.0475361	-2.43645	0.57867	-4.21043	0.999986	1.35219e-05	1	0.0381758
ZNF146	SEC16B	1	1	-0.19426	0.082074	-2.36689	0.0180447	-0.93053	0.295718	-3.14667	0.999158	0.00084235	1	0.190605
ZNF146	SERPINB6	1	1	-0.0638971	0.0488576	-1.30782	0.191102	-0.612258	0.180516	-3.39172	0.999643	0.000356548	1	0.138845
ZNF146	SH3BGRL2	0	0	-0.159418	0.083937	-1.89926	0.0576921	-0.956169	0.29554	-3.23533	0.999379	0.000621097	1	0.192763
ZNF146	SLC25A35	0	0	0.137873	0.0604446	2.28098	0.0226672	-0.836691	0.221606	-3.77558	0.999917	8.30129e-05	1	0.198761
ZNF146	SLC25A45	1	0	-0.0131712	0.0535031	-0.246177	0.805574	-0.722901	0.195693	-3.69405	0.999886	0.000114422	1	0.104579
ZNF146	SLC27A1	0	0	0.0425649	0.053014	0.802899	0.42214	-0.633882	0.182643	-3.47061	0.999733	0.000267187	1	0.180687
ZNF146	SLC5A9	0	0	-0.221472	0.121423	-1.82397	0.0683243	-1.61343	0.43429	-3.71511	0.999895	0.000105383	1	0.0936727
ZNF146	SLPI	0	0	-0.183178	0.161077	-1.13721	0.255603	-1.96433	0.591639	-3.32015	0.999539	0.000460925	1	0.171266
ZNF146	SNRNP40	0	0	0.0736913	0.0307371	2.39747	0.0166113	0.42526	0.112356	3.78492	7.99869e-05	0.99992	0.194732	1
ZNF146	SPAG17	0	0	-0.00848695	0.155594	-0.0545453	0.956507	-2.22435	0.562228	-3.95631	0.99996	3.98814e-05	1	0.0843141
ZNF146	SPATA18	0	0	-0.44646	0.114572	-3.89677	0.000101094	-1.31543	0.411128	-3.19955	0.999297	0.00070297	1	0.165154
ZNF146	SPDYE1	0	0	0.0285118	0.06676	0.42708	0.669373	-0.965522	0.247996	-3.8933	0.999948	5.16723e-05	1	0.100457
ZNF146	STX18	0	0	-0.0466657	0.0365573	-1.27651	0.201943	-0.441999	0.139501	-3.16842	0.999218	0.000782199	1	0.169864
ZNF146	SULT2B1	0	0	-0.0667345	0.175336	-0.380609	0.703539	-2.04753	0.486697	-4.20698	0.999986	1.37272e-05	1	0.0349822
ZNF146	SUMF1	0	0	0.10417	0.0370226	2.81368	0.00495166	-0.598274	0.130636	-4.5797	0.999997	2.52595e-06	1	0.0503485
ZNF146	TACR1	1	1	-0.355229	0.135935	-2.61323	0.0090447	-1.88268	0.49866	-3.77549	0.999917	8.30443e-05	1	0.0720409
ZNF146	TBC1D4	0	0	-0.0267555	0.0637575	-0.419644	0.674796	-0.849079	0.23393	-3.62963	0.999853	0.000146804	1	0.118048
ZNF146	TMBIM1	0	0	-0.0495507	0.0421403	-1.17585	0.239812	-0.580491	0.15235	-3.81024	0.999928	7.22935e-05	1	0.0626261
ZNF146	TMC4	0	0	0.097537	0.10622	0.918256	0.358609	-1.2467	0.327472	-3.80704	0.999927	7.32262e-05	1	0.0814825
ZNF146	TMCO1	1	0	0.0078603	0.0450823	0.174355	0.861607	-0.596523	0.176664	-3.37659	0.999623	0.000376577	1	0.191678
ZNF146	TMCO4	1	1	0.0137911	0.0490344	0.281253	0.778549	-0.63476	0.179208	-3.54203	0.999795	0.000204769	1	0.156363
ZNF146	TMEM184A	0	0	0.1405	0.0916922	1.5323	0.125627	-1.18804	0.335416	-3.54199	0.999795	0.000204801	1	0.192759
ZNF146	TMEM220	0	0	-0.129344	0.0745676	-1.73459	0.0829862	-1.06123	0.268094	-3.95843	0.99996	3.95337e-05	1	0.0638363
ZNF146	TMEM54	0	0	0.101158	0.0681757	1.48378	0.138044	-1.00962	0.255997	-3.94387	0.999958	4.19862e-05	1	0.089322
ZNF146	TP53I3	1	1	0.0613346	0.0578604	1.06004	0.289268	-0.693335	0.203561	-3.40603	0.999661	0.000338511	1	0.193394
ZNF146	TRIM17	0	0	0.157196	0.13646	1.15196	0.249493	-2.25171	0.511068	-4.40589	0.999994	5.65129e-06	1	0.0425973
ZNF146	TUBGCP4	0	0	0.0523322	0.0405591	1.29027	0.197124	0.619938	0.150723	4.11309	2.06075e-05	0.999979	0.194732	1
ZNF146	ULK3	0	0	-0.0198141	0.0373888	-0.529946	0.596216	-0.470035	0.134723	-3.4889	0.99975	0.000249706	1	0.144533
ZNF146	WDR45	0	0	0.0943541	0.0295372	3.19441	0.00142567	-0.400021	0.102929	-3.88637	0.999947	5.31532e-05	1	0.16225
ZNF146	WDR93	0	0	0.176265	0.10049	1.75407	0.0795909	-1.36038	0.368949	-3.68718	0.999882	0.000117524	1	0.165265
ZNF146	XG	0	0	-0.233907	0.142812	-1.63787	0.101625	-1.98089	0.522991	-3.78763	0.999921	7.91292e-05	1	0.154416
ZNF146	XRCC6	0	0	0.122679	0.0220317	5.56833	2.96442e-08	0.284098	0.0795428	3.57164	0.000183128	0.999817	0.150842	1
ZNF146	YPEL3	0	0	0.0328559	0.0503	0.653199	0.513712	-0.723228	0.182911	-3.95399	0.99996	4.02667e-05	1	0.105179
ZNF146	ZNF404	0	0	-0.119207	0.107845	-1.10535	0.269158	-0.994775	0.271212	-3.66789	0.999873	0.000126667	1	0.110918
ZNF146	ZNF439	0	0	0.106102	0.0872673	1.21583	0.22421	-1.17542	0.290435	-4.04712	0.999973	2.72823e-05	1	0.0765947
ZNF146	ZNF577	0	0	0.065013	0.0983065	0.66133	0.508486	-1.04388	0.291738	-3.57815	0.999821	0.000178669	1	0.194427
ZNF146	ZNF606	0	0	0.160176	0.082971	1.9305	0.0537034	-0.96005	0.266991	-3.59582	0.999833	0.000167066	1	0.149808
ZNF146	ZNF671	0	0	-0.0531281	0.0889964	-0.596969	0.550604	-1.06875	0.294447	-3.62969	0.999853	0.00014677	1	0.114377
ZNF146	ZNF750	1	1	-0.155729	0.137774	-1.13032	0.258492	-1.7386	0.497455	-3.49499	0.999756	0.000244124	1	0.126889
ZNF16	ACP6	0	0	-0.0123298	0.080556	-0.153058	0.87838	-1.64387	0.436983	-3.76187	0.999911	8.92632e-05	1	0.092878
ZNF16	ACTR1B	0	0	-0.0393897	0.0397861	-0.990037	0.322374	-0.712232	0.217326	-3.27725	0.999458	0.000542306	1	0.195554
ZNF16	ADM2	0	0	0.151275	0.129136	1.17144	0.241676	-2.76717	0.705188	-3.92403	0.999953	4.65428e-05	1	0.10859
ZNF16	AIG1	0	0	-0.0468953	0.0571019	-0.821256	0.411679	-1.12269	0.314506	-3.5697	0.999813	0.000187258	1	0.131146
ZNF16	ANK3	0	0	-0.109674	0.122377	-0.896195	0.370345	-2.25195	0.65049	-3.46193	0.99972	0.000279595	1	0.166331
ZNF16	ANXA11	0	0	-0.0177012	0.0508491	-0.348112	0.727822	-1.09605	0.275834	-3.97358	0.999962	3.79624e-05	1	0.0662758
ZNF16	ARHGEF16	0	0	-0.0668923	0.136264	-0.490902	0.623593	-2.41286	0.73243	-3.29432	0.999489	0.000510758	1	0.189077
ZNF16	ARHGEF19	0	0	-0.0763907	0.0950526	-0.803668	0.421762	-1.95721	0.509039	-3.84491	0.999936	6.41413e-05	1	0.0791187
ZNF16	ARHGEF37	0	0	-0.221372	0.115301	-1.91995	0.0551226	-2.02286	0.62751	-3.22363	0.999346	0.000653539	1	0.195154
ZNF16	ARRDC1	0	0	0.118806	0.059047	2.01205	0.0444579	-1.29245	0.327043	-3.95193	0.999958	4.15095e-05	1	0.0745679
ZNF16	ARSA	0	0	-0.0561143	0.0730016	-0.768672	0.442253	-1.53208	0.39964	-3.83366	0.999933	6.71027e-05	1	0.089322
ZNF16	BOLA1	0	0	-0.0193612	0.066363	-0.291746	0.770536	-1.37176	0.366609	-3.74174	0.999903	9.66173e-05	1	0.0966757
ZNF16	C15orf39	0	0	0.111886	0.0578953	1.93255	0.0535478	-1.28728	0.321962	-3.99822	0.999966	3.42766e-05	1	0.0750317
ZNF16	CRB3	0	0	-0.0478393	0.0979108	-0.488601	0.625222	-1.77752	0.526601	-3.37547	0.999617	0.000382738	1	0.1747
ZNF16	CST3	0	0	-0.0642198	0.0778969	-0.824421	0.409879	-1.38996	0.424737	-3.27252	0.999449	0.000551366	1	0.198233
ZNF16	DEGS2	0	0	-0.329726	0.179492	-1.837	0.0664803	-3.71433	0.991321	-3.74685	0.999905	9.47002e-05	1	0.0896338
ZNF16	DHRS3	0	0	-0.309708	0.0975073	-3.17625	0.00153341	-1.70393	0.525174	-3.2445	0.999392	0.000607943	1	0.167775
ZNF16	ECE1	0	0	-0.00518372	0.0736495	-0.0703837	0.943901	-1.31021	0.39607	-3.30804	0.999513	0.000486638	1	0.189041
ZNF16	ECHDC2	0	0	-0.147815	0.102364	-1.44402	0.149018	-1.86688	0.5504	-3.39187	0.999639	0.000360791	1	0.149875
ZNF16	EFCAB2	0	0	-0.0907483	0.0836572	-1.08476	0.278264	-1.60748	0.464392	-3.46147	0.99972	0.000280066	1	0.150233
ZNF16	EIF4EBP3	0	0	-0.0492967	0.0847256	-0.581839	0.560794	-1.59854	0.465743	-3.43223	0.999688	0.000311678	1	0.157013
ZNF16	ENTPD2	0	0	-0.0809122	0.167698	-0.482487	0.629556	-3.54133	0.882253	-4.01397	0.999968	3.21015e-05	1	0.0626261
ZNF16	EPHX1	0	0	-0.246188	0.101374	-2.42852	0.01532	-1.77628	0.551747	-3.21937	0.999337	0.00066322	1	0.174267
ZNF16	ESPN	0	0	-0.0780624	0.179202	-0.43561	0.663205	-3.71871	0.980973	-3.79084	0.99992	7.95971e-05	1	0.0779045
ZNF16	FAM102A	0	0	-0.0917852	0.0697876	-1.31521	0.188714	-1.32563	0.387167	-3.42392	0.999679	0.000321249	1	0.139598
ZNF16	FAM155B	0	0	0.0879329	0.224749	0.391249	0.695689	-4.1806	1.22091	-3.42416	0.999679	0.000320966	1	0.191354
ZNF16	GPRC5C	0	0	-0.0439228	0.133673	-0.328583	0.742533	-2.4044	0.734465	-3.27367	0.999451	0.000549135	1	0.175634
ZNF16	KRT18	0	0	0.267556	0.121078	2.20977	0.0273263	-2.27296	0.655936	-3.46522	0.999724	0.000276242	1	0.183291
ZNF16	LSR	0	0	-0.0235107	0.0896834	-0.262152	0.793253	-2.24751	0.489921	-4.5875	0.999997	2.52987e-06	1	0.0236572
ZNF16	MAGIX	0	0	0.117954	0.111441	1.05844	0.290086	-2.12211	0.616361	-3.44297	0.9997	0.000299699	1	0.183761
ZNF16	MANSC1	0	0	-0.262424	0.0921277	-2.84848	0.00447464	-2.49108	0.488869	-5.09559	1	2.0805e-07	1	0.00289367
ZNF16	2020-03-02	0	0	-0.0921282	0.0502006	-1.8352	0.0667457	-0.85586	0.266216	-3.2149	0.999326	0.000673507	1	0.196999
ZNF16	MARVELD2	0	0	-0.281723	0.101339	-2.78001	0.00552841	-1.75576	0.535395	-3.27938	0.999462	0.000538278	1	0.162001
ZNF16	MGST2	1	0	-0.0108245	0.0717477	-0.150869	0.880107	-1.74575	0.39557	-4.41324	0.999994	5.64934e-06	1	0.0240315
ZNF16	MICALL2	0	0	-0.00276439	0.0900027	-0.0307145	0.975503	-1.85523	0.500866	-3.70405	0.999888	0.000111947	1	0.101835
ZNF16	MKNK2	1	1	-0.140876	0.0566062	-2.4887	0.012968	-1.08041	0.31342	-3.44716	0.999705	0.000295149	1	0.124672
ZNF16	MYO5B	0	0	-0.310144	0.127297	-2.43639	0.0149924	-2.45425	0.669592	-3.66529	0.99987	0.000130077	1	0.0858554
ZNF16	NHLRC4	0	0	-0.469661	0.125531	-3.7414	0.000192445	-2.34258	0.702521	-3.33454	0.999557	0.000443028	1	0.152377
ZNF16	NPDC1	0	0	-0.0380735	0.104219	-0.365322	0.714941	-1.96862	0.567664	-3.46793	0.999727	0.000273497	1	0.132627
ZNF16	NUDT18	0	0	-0.0231573	0.0694094	-0.333634	0.738719	-1.43168	0.348047	-4.11346	0.999979	2.11037e-05	1	0.0510444
ZNF16	P2RX4	0	0	-0.0838152	0.0681642	-1.22961	0.219107	-1.29247	0.357805	-3.61221	0.999841	0.00015941	1	0.0847786
ZNF16	PGPEP1	0	0	-0.038828	0.0741723	-0.523484	0.600743	-1.4597	0.39627	-3.68359	0.999879	0.000121196	1	0.120088
ZNF16	PHYH	0	0	0.052503	0.078603	0.667952	0.504304	-1.64952	0.433295	-3.80693	0.999925	7.46651e-05	1	0.144074
ZNF16	PLCB4	0	0	-0.394465	0.190436	-2.07138	0.038556	-3.25204	1.024	-3.17583	0.99923	0.000770095	1	0.183291
ZNF16	PRRG4	0	0	-0.256046	0.109891	-2.32999	0.0199867	-1.90951	0.596071	-3.20349	0.999299	0.000700507	1	0.182806
ZNF16	PSD4	0	0	-0.290064	0.0855742	-3.38962	0.000724713	-1.90646	0.47635	-4.00223	0.999966	3.37098e-05	1	0.0503485
ZNF16	RBM47	0	0	-0.163695	0.0862704	-1.89746	0.0580291	-1.72842	0.463769	-3.7269	0.999898	0.0001024	1	0.0925651
ZNF16	RHBDD2	0	0	-0.0788747	0.0505913	-1.55906	0.119271	-0.917529	0.280831	-3.2672	0.999438	0.00056172	1	0.172756
ZNF16	RHPN1	0	0	0.0872498	0.220205	0.396221	0.692019	-2.29541	0.591651	-3.87968	0.999944	5.57477e-05	1	0.0917071
ZNF16	RIPK4	0	0	-0.0248309	0.133832	-0.185539	0.852841	-3.06882	0.732629	-4.18879	0.999985	1.52708e-05	1	0.0582803
ZNF16	RRAGA	0	0	0.0886581	0.0443307	1.99992	0.045754	-0.867501	0.252965	-3.42933	0.999685	0.00031499	1	0.175428
ZNF16	SAMD12	0	0	-0.322502	0.152034	-2.12125	0.0341241	-2.47832	0.768572	-3.22458	0.999349	0.000651382	1	0.171429
ZNF16	SDC4	0	0	-0.0332383	0.0796214	-0.417454	0.676428	-1.64256	0.434016	-3.78456	0.999918	8.16052e-05	1	0.0871696
ZNF16	SERINC2	0	0	-0.112981	0.106379	-1.06206	0.288441	-2.24873	0.579039	-3.88356	0.999945	5.48785e-05	1	0.0759586
ZNF16	SIGIRR	0	0	-0.0926226	0.0805492	-1.14989	0.25044	-1.63774	0.433428	-3.77857	0.999916	8.35649e-05	1	0.0663691
ZNF16	SLC37A1	0	0	-0.033761	0.0856312	-0.39426	0.693465	-1.77626	0.460225	-3.85955	0.99994	6.04707e-05	1	0.0765947
ZNF16	SMPDL3B	0	0	-0.00844417	0.144889	-0.0582804	0.953536	-2.82743	0.771492	-3.66489	0.99987	0.000130278	1	0.145205
ZNF16	SPAG1	0	0	0.0177674	0.100173	0.177366	0.859254	-1.96265	0.535683	-3.66383	0.999869	0.000130813	1	0.126097
ZNF16	SPATA12	0	0	0.189306	0.12223	1.54877	0.121725	-2.88225	0.674335	-4.27422	0.999989	1.05152e-05	1	0.0502658
ZNF16	STXBP2	0	0	0.082933	0.070354	1.1788	0.238734	-1.44895	0.381664	-3.7964	0.999922	7.78592e-05	1	0.131875
ZNF16	TBC1D8	0	0	-0.143637	0.0811461	-1.77011	0.0769863	-1.63382	0.431261	-3.78846	0.99992	8.03536e-05	1	0.0814825
ZNF16	TIGD3	0	0	0.19503	0.108374	1.7996	0.0721981	-2.15858	0.592144	-3.64536	0.99986	0.000140442	1	0.176123
ZNF16	TMC4	0	0	-0.167605	0.123713	-1.35479	0.175764	-2.40297	0.683886	-3.5137	0.999769	0.000230929	1	0.124672
ZNF16	TMEM187	0	0	-0.0493742	0.0642223	-0.768801	0.442176	-1.2002	0.350498	-3.42426	0.999679	0.00032085	1	0.166331
ZNF16	TMEM52	0	0	-0.122789	0.145311	-0.845009	0.39829	-2.59273	0.761304	-3.40565	0.999657	0.000343268	1	0.168379
ZNF16	TNK1	0	0	-0.199819	0.0944684	-2.11519	0.0346378	-1.60394	0.483375	-3.31822	0.999531	0.000469433	1	0.163294
ZNF16	TRPM4	0	0	-0.0486515	0.0868503	-0.560177	0.575473	-1.78174	0.472295	-3.77252	0.999914	8.55891e-05	1	0.131005
ZNF16	TSTD1	0	0	0.100692	0.116711	0.862746	0.388465	-3.12237	0.644483	-4.84477	0.999999	7.35046e-07	1	0.0106355
ZNF16	TUBA4A	0	0	-0.267269	0.112435	-2.3771	0.0176197	-2.07394	0.604716	-3.42961	0.999685	0.000314665	1	0.132036
ZNF16	VWA1	0	0	-0.0318315	0.0928185	-0.342944	0.731706	-1.9944	0.508974	-3.91846	0.999952	4.76136e-05	1	0.0720409
ZNF16	WBP2	0	0	-0.0221878	0.041357	-0.536495	0.591725	-0.828025	0.230646	-3.59002	0.999827	0.000173421	1	0.126097
ZNF16	ZBTB42	0	0	-0.0395257	0.0713928	-0.553637	0.57994	-1.58933	0.389884	-4.0764	0.999975	2.46981e-05	1	0.0555616
ZNF16	ZDHHC12	1	0	0.11125	0.0621163	1.79099	0.07357	-1.37924	0.344059	-4.00872	0.999967	3.28111e-05	1	0.0823507
ZNF16	ZNHIT2	0	0	0.298911	0.30095	0.993225	0.320819	-6.17898	1.7002	-3.63426	0.999853	0.000146542	1	0.139338
ZNF16	ZSCAN16	0	0	0.0911219	0.0714028	1.27617	0.202166	-1.485	0.388605	-3.82136	0.99993	7.04892e-05	1	0.126889
ZNF189	ARMC4	0	0	-0.332719	0.120951	-2.75086	0.00599626	-1.91418	0.585594	-3.26878	0.999446	0.000553628	1	0.16431
ZNF189	BCL2L1	0	0	0.0216542	0.0280661	0.771545	0.440473	0.60585	0.124915	4.85011	6.88412e-07	0.999999	0.0768983	1
ZNF189	CCDC114	1	1	0.175348	0.0841546	2.08364	0.0373168	-1.39876	0.409877	-3.41263	0.999669	0.000331194	1	0.193132
ZNF189	HFE	0	0	-0.0383762	0.0614626	-0.624382	0.532446	-0.929435	0.280936	-3.30836	0.999518	0.00048156	1	0.190441
ZNF189	MSX1	1	0	-0.203071	0.0772633	-2.62829	0.00864558	-1.32535	0.383612	-3.45493	0.999716	0.000283733	1	0.109311
ZNF189	PCSK6	0	0	-0.0538865	0.0811709	-0.663865	0.506852	-1.2013	0.360951	-3.32814	0.999551	0.00044888	1	0.180947
ZNF189	PLAC1	0	0	0.807801	0.110446	7.314	3.7025e-13	1.79483	0.505639	3.54963	0.000199491	0.999801	0.152617	1
ZNF189	PSMB8	1	1	-0.124143	0.0488745	-2.54003	0.0111575	-0.751087	0.23465	-3.20088	0.999299	0.000700967	1	0.167696
ZNF189	SPAG8	0	0	0.140745	0.076949	1.82907	0.0675348	-1.2979	0.357096	-3.6346	0.999856	0.000144421	1	0.161561
ZNF189	ZDHHC1	1	1	-0.10009	0.045633	-2.19337	0.0283929	-0.671087	0.213153	-3.14838	0.999161	0.000838839	1	0.190441
ZNF200	ADAMTSL5	0	0	-0.328683	0.0925349	-3.55199	0.000391538	-2.78762	0.729567	-3.82092	0.999931	6.93578e-05	1	0.0626261
ZNF200	ADIPOR2	0	0	-0.017398	0.0278568	-0.62455	0.53234	-0.745511	0.227569	-3.27598	0.999461	0.000539227	1	0.192237
ZNF200	AKAP10	0	0	-0.0563714	0.0469247	-1.20132	0.229777	-1.36216	0.348962	-3.90345	0.99995	4.96451e-05	1	0.0630432
ZNF200	AKAP11	0	0	-0.0901904	0.0392253	-2.29929	0.0215953	-1.14218	0.32427	-3.52231	0.999779	0.000220702	1	0.114286
ZNF200	ALG13	0	0	-0.0690435	0.03119	-2.21364	0.0269703	-0.791491	0.250129	-3.16434	0.999206	0.000793727	1	0.187114
ZNF200	ANKRD34A	0	0	-0.180755	0.0598881	-3.01821	0.00257618	-1.55114	0.478291	-3.24309	0.999395	0.000604986	1	0.167696
ZNF200	ARNT	0	0	-0.0452931	0.026125	-1.73371	0.0831301	-0.654863	0.202988	-3.22612	0.999358	0.000641748	1	0.182569
ZNF200	ARNTL	0	0	-0.109949	0.0418953	-2.62438	0.0087495	-1.11569	0.330141	-3.37944	0.999627	0.000373054	1	0.143836
ZNF200	ARPC5L	0	0	0.141386	0.0243694	5.80177	7.65643e-09	0.696612	0.192389	3.62085	0.000152002	0.999848	0.143318	1
ZNF200	ATM	0	0	-0.0834921	0.0433973	-1.9239	0.0545143	-1.23892	0.356004	-3.48006	0.999742	0.000258263	1	0.138314
ZNF200	ATP11A	0	0	-0.0240848	0.0612748	-0.393063	0.694317	-1.70201	0.50083	-3.39838	0.999652	0.000348346	1	0.149623
ZNF200	BAHCC1	0	0	-0.181399	0.0707365	-2.56443	0.0104098	-2.4419	0.572806	-4.26304	0.999989	1.07507e-05	1	0.0261167
ZNF200	C11orf45	0	0	0.112596	0.070036	1.60769	0.108068	-2.1452	0.576242	-3.72274	0.999898	0.000102402	1	0.129686
ZNF200	CADPS2	0	0	-0.255839	0.0731798	-3.49603	0.000482955	-1.92918	0.569671	-3.38648	0.999636	0.000363679	1	0.138092
ZNF200	CALCOCO1	0	0	-0.0879513	0.0357317	-2.46144	0.0139253	-1.01925	0.282014	-3.61419	0.999844	0.000155921	1	0.0958126
ZNF200	CD82	0	0	-0.225253	0.0614267	-3.66702	0.000252064	-1.6714	0.491888	-3.39793	0.999651	0.000348911	1	0.124672
ZNF200	COBL	0	0	-0.167056	0.117945	-1.41639	0.156822	-3.03675	0.929945	-3.26552	0.999441	0.00055939	1	0.172389
ZNF200	CYHR1	0	0	0.0345559	0.0302583	1.14203	0.253584	0.9825	0.244239	4.0227	3.0287e-05	0.99997	0.188677	1
ZNF200	CYTH3	0	0	-0.0345404	0.0436421	-0.791446	0.428781	-1.27662	0.352004	-3.62673	0.999851	0.000148615	1	0.119811
ZNF200	DDI2	0	0	-0.177728	0.0822012	-2.16211	0.0307324	-2.27035	0.657867	-3.45108	0.999713	0.000287395	1	0.131005
ZNF200	DOCK5	0	0	-0.095072	0.0683478	-1.391	0.164385	-1.98669	0.55368	-3.58815	0.999828	0.000172195	1	0.134952
ZNF200	ERN1	0	0	-0.189068	0.0734865	-2.57283	0.0101616	-2.21288	0.607398	-3.64322	0.999861	0.00013949	1	0.0799901
ZNF200	GALNT10	0	0	-0.206645	0.0528116	-3.91288	9.43768e-05	-1.31986	0.412061	-3.20307	0.999305	0.000694994	1	0.165107
ZNF200	GHITM	0	0	0.0110974	0.0254125	0.436691	0.662385	-0.911688	0.208124	-4.3805	0.999994	6.35643e-06	1	0.0491938
ZNF200	GIPR	0	0	-0.234008	0.102113	-2.29165	0.0220333	-2.64035	0.831941	-3.17372	0.999231	0.000768693	1	0.193663
ZNF200	GK3P	0	0	-0.152483	0.0634594	-2.40285	0.0163622	-1.94912	0.509555	-3.82515	0.999932	6.81899e-05	1	0.0603834
ZNF200	GNAQ	0	0	-0.0448676	0.0363804	-1.23329	0.217618	-1.19456	0.294321	-4.0587	0.999974	2.60228e-05	1	0.0384977
ZNF200	GPRIN3	0	0	-0.157407	0.0808599	-1.94666	0.0517209	-2.21917	0.649006	-3.41934	0.999677	0.000322788	1	0.151169
ZNF200	HBP1	0	0	-0.0909769	0.029674	-3.06588	0.00220053	-0.775421	0.233159	-3.32572	0.999548	0.000452256	1	0.153821
ZNF200	KCNJ2	0	0	-0.118708	0.0711746	-1.66784	0.0955099	-2.04171	0.570033	-3.58173	0.999824	0.000176443	1	0.105656
ZNF200	KDM4C	0	0	-0.0658941	0.0301991	-2.18199	0.0292311	-0.878717	0.240229	-3.65783	0.999868	0.000131844	1	0.0919584
ZNF200	KIAA1109	0	0	-0.0678452	0.0457718	-1.48225	0.138438	-1.19356	0.356578	-3.34726	0.999581	0.000418789	1	0.166574
ZNF200	KIF21A	0	0	-0.0440005	0.0579213	-0.75966	0.447551	-1.68138	0.455156	-3.69408	0.999885	0.000114544	1	0.0988059
ZNF200	LPIN1	0	0	0.045799	0.048144	0.951293	0.341575	-1.44565	0.372593	-3.87998	0.999945	5.46329e-05	1	0.0859864
ZNF200	MAP3K13	0	0	-0.205684	0.0729273	-2.8204	0.00484562	-2.31107	0.599385	-3.85574	0.99994	6.02793e-05	1	0.0638363
ZNF200	MAPK8	0	0	0.0317518	0.0537285	0.590968	0.554611	-1.66792	0.427764	-3.89917	0.999949	5.05221e-05	1	0.12457
ZNF200	MAT2B	0	0	-0.0654834	0.0302859	-2.16217	0.0307281	-0.815391	0.236758	-3.44399	0.999705	0.00029497	1	0.132533
ZNF200	METTL14	1	1	0.00995442	0.037387	0.266254	0.790072	-1.10019	0.299622	-3.67192	0.999875	0.000124846	1	0.126889
ZNF200	MINK1	0	0	-0.0144107	0.0298993	-0.481976	0.629878	-0.833014	0.238894	-3.48697	0.999748	0.000251742	1	0.144883
ZNF200	NBPF14	0	0	0.0509874	0.0644294	0.791369	0.428826	-2.33776	0.510049	-4.58341	0.999998	2.48883e-06	1	0.0165071
ZNF200	NBPF15	0	0	0.0791315	0.0621965	1.27228	0.203427	-2.11662	0.504656	-4.19418	0.999985	1.45439e-05	1	0.0676465
ZNF200	NBPF9	0	0	0.0700668	0.0668805	1.04764	0.294936	-2.26486	0.535426	-4.23001	0.999988	1.24346e-05	1	0.0470471
ZNF200	NDUFB9	0	0	0.139622	0.0326336	4.27849	1.97414e-05	0.923802	0.25739	3.58911	0.000171567	0.999828	0.143318	1
ZNF200	NEDD4	0	0	-0.0796122	0.0559143	-1.42383	0.154659	-1.49659	0.453927	-3.29699	0.999499	0.000500759	1	0.169879
ZNF200	NEK1	0	0	-0.0522751	0.0410988	-1.27194	0.203549	-1.02872	0.329107	-3.12579	0.999095	0.000904684	1	0.180613
ZNF200	NKX3-1	0	0	-0.0685812	0.0895037	-0.766239	0.443628	-2.4466	0.723364	-3.38225	0.999631	0.000369277	1	0.173983
ZNF200	NOD2	0	0	-0.106414	0.0804585	-1.32259	0.18613	-2.22673	0.600592	-3.70755	0.999891	0.000108676	1	0.0852082
ZNF200	NPC1	0	0	0.0396331	0.0378458	1.04723	0.295127	-1.06588	0.301749	-3.53233	0.999787	0.000212573	1	0.165427
ZNF200	OR51E1	0	0	-0.0586008	0.0833978	-0.702666	0.482349	-2.259	0.672823	-3.35749	0.999596	0.000403704	1	0.176451
ZNF200	PDE4DIP	0	0	-0.0542719	0.0440282	-1.23266	0.217852	-1.1375	0.348077	-3.26796	0.999445	0.000554616	1	0.171856
ZNF200	PLSCR4	0	0	-0.397184	0.0696779	-5.70029	1.38144e-08	-2.0364	0.559378	-3.64047	0.999859	0.00014097	1	0.103075
ZNF200	PPARA	0	0	0.00529634	0.0415164	0.127572	0.898501	-1.98137	0.332206	-5.96429	1	1.54958e-09	1	0.000173126
ZNF200	PSMD13	0	0	0.137629	0.0233729	5.8884	4.59165e-09	0.678545	0.187968	3.60989	0.000158505	0.999841	0.143318	1
ZNF200	PXK	0	0	-0.060982	0.0520205	-1.17227	0.241235	-1.65443	0.42767	-3.86846	0.999943	5.72497e-05	1	0.071386
ZNF200	RAB2B	0	0	-0.0316826	0.0293442	-1.07969	0.280417	-0.813408	0.235534	-3.45346	0.999715	0.000284893	1	0.158352
ZNF200	RAPGEF2	0	0	-0.0561707	0.0398046	-1.41116	0.158359	-1.06297	0.307527	-3.45652	0.999718	0.0002817	1	0.165154
ZNF200	RASSF3	0	0	-0.0773324	0.0712727	-1.08502	0.278048	-2.21754	0.565754	-3.91962	0.999954	4.64638e-05	1	0.0720409
ZNF200	RBBP5	0	0	-0.0299434	0.0397531	-0.753235	0.451401	-1.05779	0.321146	-3.29379	0.999494	0.000506443	1	0.192192
ZNF200	RBL2	0	0	-0.0496788	0.0417913	-1.18874	0.234691	-1.20235	0.312093	-3.85253	0.999939	6.10653e-05	1	0.0685018
ZNF200	RNASEL	0	0	-0.416069	0.0427868	-9.72423	7.50797e-22	-1.17001	0.334955	-3.49305	0.999754	0.00024612	1	0.193285
ZNF200	ROCK1	0	0	-0.0278609	0.0411366	-0.677276	0.498312	-1.1855	0.339017	-3.49689	0.999757	0.000242639	1	0.145343
ZNF200	RP9	0	0	0.254463	0.0292505	8.69942	7.02777e-18	0.80003	0.239287	3.34339	0.000424617	0.999575	0.169443	1
ZNF200	RPS6KA3	1	1	0.0433899	0.0436931	0.993061	0.320805	-1.23277	0.343824	-3.58548	0.999826	0.000173949	1	0.152052
ZNF200	SAC3D1	0	0	0.203723	0.0420537	4.84434	1.37202e-06	1.07845	0.341457	3.15839	0.000809989	0.99919	0.194732	1
ZNF200	SBF2	0	0	-0.0633008	0.042406	-1.49273	0.135671	-1.14408	0.33554	-3.40968	0.999666	0.000334343	1	0.152108
ZNF200	SERINC3	0	0	-0.141835	0.0308053	-4.60423	4.4111e-06	-0.941127	0.252798	-3.72284	0.999898	0.000102362	1	0.14022
ZNF200	SIRPA	0	0	-0.207352	0.0608429	-3.40799	0.000667929	-1.59999	0.469715	-3.40629	0.999662	0.000338489	1	0.126057
ZNF200	SIRPB1	0	0	-0.249118	0.0735314	-3.38792	0.000718454	-2.0145	0.572499	-3.51877	0.999776	0.000223638	1	0.103369
ZNF200	SLC16A6	0	0	-0.112072	0.0970035	-1.15534	0.248094	-3.02865	0.777891	-3.89341	0.999948	5.17242e-05	1	0.0532254
ZNF200	SNAP23	0	0	-0.0459332	0.0283428	-1.62063	0.105261	-0.753082	0.223636	-3.36745	0.99961	0.000389512	1	0.150233
ZNF200	SPATA13	0	0	-0.21987	0.0825837	-2.66239	0.00782352	-2.05427	0.660936	-3.10812	0.99904	0.000960162	1	0.196526
ZNF200	STEAP3	0	0	-0.0345061	0.0656398	-0.525689	0.599165	-1.99499	0.55138	-3.61818	0.999846	0.000153561	1	0.117033
ZNF200	STX7	0	0	-0.0128416	0.0315159	-0.407466	0.683711	-0.872396	0.257407	-3.38917	0.99964	0.000360158	1	0.171266
ZNF200	SYNJ1	0	0	-0.0515497	0.0405051	-1.27267	0.203288	-1.10642	0.330902	-3.34366	0.999576	0.000424212	1	0.132533
ZNF200	TEP1	0	0	-0.169525	0.0359418	-4.71664	2.57045e-06	-1.03148	0.287068	-3.59315	0.999831	0.00016895	1	0.108896
ZNF200	TNFSF14	0	0	-0.414727	0.106707	-3.8866	0.000105108	-3.18671	0.868861	-3.66769	0.999873	0.000126911	1	0.0791187
ZNF200	TNKS	0	0	-0.0126534	0.0337517	-0.374898	0.707778	-0.929022	0.271157	-3.42615	0.999685	0.000314873	1	0.163644
ZNF200	TPP2	0	0	0.0464255	0.029622	1.56726	0.117218	-0.857277	0.241158	-3.55483	0.999805	0.000195337	1	0.190223
ZNF200	TSSC4	0	0	0.13621	0.0314763	4.32738	1.58644e-05	0.822912	0.252665	3.25693	0.000576468	0.999424	0.172594	1
ZNF200	TXNL4A	0	0	0.167327	0.0265594	6.30013	3.67728e-10	0.67661	0.212995	3.17665	0.000761007	0.999239	0.194123	1
ZNF200	VPS13A	0	0	0.0962906	0.0467361	2.0603	0.0395038	-1.73322	0.382243	-4.53434	0.999997	3.13315e-06	1	0.0236572
ZNF200	WASF3	0	0	0.184857	0.0921672	2.00567	0.0450314	-2.48664	0.747574	-3.32628	0.999549	0.000451341	1	0.198281
ZNF200	WDR37	0	0	-0.0200984	0.0320902	-0.62631	0.531186	-0.96397	0.25636	-3.76022	0.999912	8.83409e-05	1	0.0896338
ZNF200	WDR44	0	0	-0.12161	0.0411015	-2.95878	0.00312635	-0.991766	0.319087	-3.10814	0.99904	0.000960098	1	0.19825
ZNF200	WDYHV1	0	0	0.131964	0.0306092	4.31126	1.70544e-05	0.852879	0.245942	3.46781	0.000270224	0.99973	0.160552	1
ZNF200	WIPI1	0	0	-0.00137225	0.0503269	-0.0272667	0.97825	-1.4441	0.420498	-3.43426	0.999694	0.000305671	1	0.196999
ZNF200	WNT2B	0	0	-0.183755	0.0883524	-2.07979	0.0376767	-2.49022	0.705324	-3.5306	0.999786	0.000213955	1	0.118
ZNF200	ZNF281	0	0	-0.049267	0.0645224	-0.763563	0.445221	-2.28535	0.539641	-4.23495	0.999988	1.21678e-05	1	0.0365148
ZNF213	CHRFAM7A	0	0	0.157311	0.0991741	1.58621	0.112856	-2.43142	0.689874	-3.52444	0.999781	0.000218959	1	0.182069
ZNF213	LILRA2	0	0	-0.260417	0.085919	-3.03096	0.00247048	-2.54749	0.610328	-4.17396	0.999984	1.58813e-05	1	0.0346158
ZNF213	MAPK15	0	0	-0.130122	0.115854	-1.12315	0.261514	-2.78156	0.828426	-3.35765	0.999597	0.00040349	1	0.15234
ZNF213	NR1I3	0	0	-0.0115581	0.0662751	-0.174395	0.861573	-1.73471	0.47263	-3.67034	0.999874	0.000125621	1	0.125513
ZNF214	ALG2	0	0	-0.0107031	0.0207665	-0.515403	0.606324	-0.394132	0.112034	-3.51798	0.999776	0.000224081	1	0.190605
ZNF214	TMEM59	0	0	0.0216095	0.0242035	0.892825	0.372051	-0.435626	0.12831	-3.39511	0.999648	0.000352196	1	0.187873
ZNF22	AOC2	0	0	0.185723	0.0653386	2.84248	0.00451894	2.02982	0.470138	4.31751	8.40893e-06	0.999992	0.106289	1
ZNF22	BCCIP	1	1	0.0910435	0.0288056	3.16062	0.00159638	0.617817	0.165304	3.73746	9.64434e-05	0.999904	0.161658	1
ZNF22	C9orf78	1	1	0.0882544	0.018289	4.82556	1.49481e-06	0.420532	0.130504	3.22237	0.000649366	0.999351	0.193536	1
ZNF22	CEACAM5	0	0	-0.059546	0.163434	-0.364344	0.715637	-3.69824	1.1554	-3.20083	0.9993	0.000699556	1	0.193104
ZNF22	DDX55	1	0	0.11857	0.0261628	4.53201	6.16517e-06	0.595675	0.18557	3.20998	0.000677813	0.999322	0.180192	1
ZNF22	EPS8L3	0	0	-0.0369861	0.145308	-0.254536	0.799106	-3.64015	1.0568	-3.44449	0.999706	0.000293979	1	0.196008
ZNF22	GALNT14	1	1	0.139295	0.114775	1.21364	0.225018	-3.15157	0.833072	-3.78307	0.999919	8.05096e-05	1	0.124672
ZNF22	GLB1	0	0	0.0187906	0.0268373	0.700166	0.4839	-0.739643	0.195422	-3.78485	0.99992	7.99385e-05	1	0.08394
ZNF22	GPA33	0	0	-0.240941	0.101007	-2.38539	0.0171476	-2.44117	0.734759	-3.3224	0.999543	0.000457003	1	0.154387
ZNF22	MNAT1	1	1	0.137575	0.0281884	4.88054	1.13619e-06	0.694321	0.209655	3.31174	0.000474655	0.999525	0.183686	1
ZNF22	NDUFAF4	0	0	0.132188	0.0322765	4.0955	4.36944e-05	0.848138	0.238441	3.55701	0.000193405	0.999807	0.143318	1
ZNF22	NUDT13	1	1	0.0590517	0.0680662	0.867563	0.385731	-1.25644	0.347885	-3.61166	0.999843	0.000157152	1	0.137755
ZNF22	PACS1	1	1	-0.0554483	0.0285717	-1.94067	0.0524296	-0.689276	0.210839	-3.2692	0.999448	0.000551511	1	0.185621
ZNF22	PI3	0	0	-0.0954131	0.165018	-0.578197	0.563192	-4.27052	1.16062	-3.67951	0.999879	0.000120987	1	0.106318
ZNF22	RBM17	1	1	0.127378	0.0207127	6.14975	9.23597e-10	0.470235	0.138118	3.40458	0.000340091	0.99966	0.164709	1
ZNF22	RNF165	0	0	0.214542	0.104609	2.05089	0.0403995	-2.6347	0.752683	-3.50041	0.999761	0.000239095	1	0.169921
ZNF22	TMEM37	1	1	0.0152693	0.0648245	0.235548	0.813806	-1.66992	0.461587	-3.61778	0.999846	0.000153514	1	0.13573
ZNF22	TWIST1	0	0	0.159079	0.0892173	1.78305	0.0747197	2.43426	0.638378	3.8132	7.13774e-05	0.999929	0.183686	1
ZNF224	ADAMTS15	0	0	-0.330615	0.135886	-2.43304	0.015068	-1.77325	0.570262	-3.10953	0.999045	0.000955019	1	0.197867
ZNF224	C6	0	0	-0.608771	0.161619	-3.76669	0.000170656	-2.16097	0.679792	-3.17887	0.999245	0.000754734	1	0.187444
ZNF224	CTU2	0	0	0.153233	0.0335403	4.56863	5.23706e-06	0.451119	0.138323	3.26133	0.000567226	0.999433	0.172101	1
ZNF224	INA	0	0	0.553191	0.169225	3.26897	0.00109942	2.54996	0.694539	3.67145	0.00012493	0.999875	0.183686	1
ZNF224	KCNRG	0	0	-0.0277097	0.0728617	-0.380306	0.703762	-1.23129	0.309401	-3.97959	0.999964	3.62088e-05	1	0.056812
ZNF224	PGR	0	0	-0.332274	0.131005	-2.53634	0.0112842	-1.87644	0.54265	-3.45792	0.99972	0.000279991	1	0.108851
ZNF224	PNPLA6	0	0	0.13924	0.0327221	4.25523	2.19393e-05	0.413535	0.129788	3.18625	0.00073588	0.999264	0.198938	1
ZNF224	POLR3D	0	0	0.18328	0.0281245	6.51673	9.26322e-11	0.364286	0.11632	3.13175	0.000886052	0.999114	0.195667	1
ZNF224	RBM17	0	0	0.129482	0.023336	5.54858	3.30042e-08	0.302377	0.0959868	3.1502	0.00083233	0.999168	0.198938	1
ZNF224	SRD5A3	0	0	0.0415923	0.0511283	0.813488	0.416044	-0.817471	0.207143	-3.9464	0.999958	4.15496e-05	1	0.0685761
ZNF224	TIGD7	0	0	0.248143	0.0523136	4.74337	2.26472e-06	0.731696	0.216523	3.37931	0.000372908	0.999627	0.171334	1
ZNF224	TRPC6	0	0	-0.247389	0.0843218	-2.93387	0.00338927	-1.17202	0.349729	-3.35124	0.999587	0.00041252	1	0.144883
ZNF250	ADH1B	0	0	-0.889935	0.284386	-3.12933	0.00179761	-6.80043	2.16345	-3.14333	0.99914	0.000859988	1	0.190441
ZNF250	ALDH18A1	0	0	0.0889036	0.0466043	1.90763	0.0566962	-1.28447	0.354776	-3.6205	0.999846	0.000154452	1	0.183291
ZNF250	ATP1A2	0	0	-0.813309	0.24281	-3.34957	0.000836492	-5.87792	1.86819	-3.14632	0.999149	0.000851336	1	0.182806
ZNF250	BAK1	0	0	0.0288848	0.0566602	0.50979	0.6103	2.0446	0.434866	4.70167	1.47256e-06	0.999999	0.143318	1
ZNF250	CACNA1D	0	0	-0.297852	0.193059	-1.5428	0.123163	-4.54682	1.43174	-3.17573	0.99923	0.000770341	1	0.197383
ZNF250	CADM1	1	1	-0.128859	0.139983	-0.920528	0.357496	-4.05217	1.07485	-3.77	0.999914	8.64444e-05	1	0.0925651
ZNF250	CDON	1	0	-0.180467	0.11814	-1.52757	0.126903	-2.9183	0.889995	-3.27901	0.999461	0.000538961	1	0.173983
ZNF250	CYP4B1	0	0	-0.524972	0.253199	-2.07336	0.0383685	-7.03391	1.95774	-3.59287	0.999828	0.000171562	1	0.0964593
ZNF250	EDA	0	0	0.0583129	0.147645	0.394953	0.692953	-3.81283	1.1267	-3.38406	0.999629	0.000371087	1	0.193869
ZNF250	ENAH	1	0	-0.0548583	0.0793239	-0.691574	0.489349	-2.68987	0.610533	-4.40577	0.999994	5.84377e-06	1	0.0240315
ZNF250	ERBB4	1	0	-0.6105	0.224358	-2.72109	0.006608	-6.36135	1.71868	-3.70129	0.999887	0.000113153	1	0.0813007
ZNF250	FREM2	1	1	0.032679	0.280468	0.116516	0.907265	-8.53096	2.15019	-3.96753	0.999961	3.89234e-05	1	0.0925651
ZNF250	GPC3	0	0	-0.444424	0.20278	-2.19166	0.0286106	-5.21024	1.55586	-3.34879	0.999579	0.000421095	1	0.155549
ZNF250	GPR137C	0	0	0.244602	0.107914	2.26663	0.023604	-3.15662	0.818159	-3.8582	0.999939	6.0801e-05	1	0.165458
ZNF250	GSTA4	0	0	-0.169087	0.101922	-1.65899	0.0973998	-2.88479	0.782604	-3.68614	0.99988	0.000120008	1	0.089322
ZNF250	HHIP	0	0	-0.341734	0.229326	-1.49016	0.136464	-6.06974	1.73021	-3.50809	0.999764	0.000235786	1	0.125305
ZNF250	KIAA1324	1	0	-0.626414	0.206388	-3.03513	0.00246009	-4.89985	1.57387	-3.11325	0.999048	0.000951691	1	0.197383
ZNF250	LIMCH1	1	1	-0.393866	0.133968	-2.94001	0.00334982	-3.26295	0.998956	-3.26637	0.999437	0.000563351	1	0.165109
ZNF250	LRIG1	0	0	-0.339059	0.109697	-3.09087	0.00204523	-3.07684	0.833842	-3.68995	0.999882	0.000118246	1	0.0824996
ZNF250	MAML3	1	0	-0.0995526	0.0893991	-1.11357	0.265702	-2.6249	0.683143	-3.84239	0.999935	6.47933e-05	1	0.0696103
ZNF250	NRXN3	0	0	-0.30252	0.209872	-1.44145	0.149739	-5.30022	1.60102	-3.31052	0.999518	0.000482393	1	0.167696
ZNF250	PLCB4	1	0	-0.415333	0.189933	-2.18674	0.0289689	-4.71396	1.44162	-3.2699	0.999444	0.000556432	1	0.173142
ZNF250	SFRP4	0	0	-0.97952	0.241011	-4.06422	5.15767e-05	-6.57954	1.88312	-3.49396	0.999752	0.00024847	1	0.193557
ZNF250	SUSD4	1	1	-0.306554	0.20371	-1.50485	0.132646	-5.5478	1.55594	-3.56557	0.99981	0.000190197	1	0.109969
ZNF250	ZNF454	0	0	-0.198815	0.160274	-1.24048	0.215061	-4.3891	1.18605	-3.70061	0.999887	0.000113455	1	0.089322
ZNF257	AARS	0	0	0.16524	0.0292891	5.6417	1.9369e-08	0.38374	0.113162	3.39107	0.000357079	0.999643	0.163208	1
ZNF257	ADK	0	0	0.0831006	0.0361771	2.29705	0.0217244	0.572671	0.13824	4.14257	1.81217e-05	0.999982	0.183686	1
ZNF257	ARHGAP11A	0	0	0.220602	0.0530614	4.15748	3.36092e-05	0.737543	0.210131	3.50992	0.0002307	0.999769	0.152588	1
ZNF257	BTBD11	1	0	-0.124457	0.104979	-1.18554	0.235953	-1.9713	0.406653	-4.84762	0.999999	6.89071e-07	1	0.00536128
ZNF257	CAPN14	0	0	-0.268831	0.129646	-2.07357	0.0382538	-1.62534	0.506566	-3.20856	0.999319	0.000681	1	0.173983
ZNF257	CHEK1	0	0	0.203365	0.0433399	4.69232	2.89405e-06	0.581877	0.170613	3.41051	0.000332744	0.999667	0.162571	1
ZNF257	CNGA1	0	0	-0.0861161	0.108952	-0.790403	0.429391	-1.40672	0.431412	-3.26073	0.999432	0.000567992	1	0.194445
ZNF257	CPSF3	0	0	0.096578	0.022264	4.33786	1.51422e-05	0.298217	0.0864322	3.4503	0.000287681	0.999712	0.156917	1
ZNF257	DAPK2	1	1	-0.145487	0.0679508	-2.14106	0.0323961	-0.832429	0.265313	-3.13753	0.999132	0.000868313	1	0.190441
ZNF257	DNAJA3	0	0	0.11858	0.0249024	4.76179	2.06409e-06	0.400141	0.098585	4.05884	2.59187e-05	0.999974	0.106289	1
ZNF257	DUS4L	0	0	0.131722	0.0304242	4.3295	1.57226e-05	0.414693	0.121602	3.41026	0.000333051	0.999667	0.161658	1
ZNF257	EPRS	1	0	0.0355075	0.0304446	1.1663	0.24364	0.517193	0.121172	4.26824	1.04634e-05	0.99999	0.169443	1
ZNF257	FAM181B	0	0	-0.136916	0.131309	-1.0427	0.297219	-1.74869	0.509414	-3.43275	0.999693	0.000306803	1	0.161521
ZNF257	GARS	0	0	0.0207765	0.0280965	0.73947	0.459713	0.511057	0.110237	4.63599	1.92911e-06	0.999998	0.110184	1
ZNF257	GDF11	1	1	-0.00889937	0.059543	-0.149461	0.881206	-0.796631	0.229197	-3.47575	0.999738	0.000261919	1	0.149765
ZNF257	GINS4	0	0	0.210877	0.0495541	4.2555	2.18738e-05	0.603759	0.192468	3.13692	0.000870113	0.99913	0.187986	1
ZNF257	HSPA9	0	0	0.136942	0.0282896	4.84074	1.39809e-06	0.376692	0.109434	3.44219	0.000296383	0.999704	0.161658	1
ZNF257	IARS	1	0	0.0876869	0.0324459	2.70256	0.00694205	0.488708	0.127375	3.83676	6.48997e-05	0.999935	0.183686	1
ZNF257	IMMT	0	0	0.0969475	0.0237237	4.08653	4.56091e-05	0.29616	0.0928845	3.18848	0.000729771	0.99927	0.183686	1
ZNF257	KRT13	0	0	-1	0.203666	-4.91001	9.88578e-07	-2.58318	0.778858	-3.31662	0.999534	0.000466372	1	0.167696
ZNF257	MCM10	0	0	0.29337	0.0639711	4.58598	4.81326e-06	0.82564	0.25574	3.22844	0.000635695	0.999364	0.192081	1
ZNF257	MTIF2	0	0	0.10638	0.0251929	4.22261	2.52896e-05	0.318303	0.0981736	3.24224	0.000605889	0.999394	0.175856	1
ZNF257	NCAPG2	0	0	0.237531	0.0443913	5.35084	9.81361e-08	0.66995	0.177148	3.78187	8.08598e-05	0.999919	0.141167	1
ZNF257	NOLC1	0	0	0.134438	0.0299043	4.4956	7.35573e-06	0.384695	0.116068	3.3144	0.000470059	0.99953	0.169443	1
ZNF257	POLR2D	0	0	0.109776	0.0249274	4.40384	1.1227e-05	0.422457	0.0946002	4.46571	4.28653e-06	0.999996	0.054644	1
ZNF257	RFC4	0	0	0.127894	0.0390767	3.27291	0.00108356	0.545724	0.15004	3.6372	0.000142435	0.999858	0.172594	1
ZNF257	RNASEH1	0	0	0.150679	0.0280414	5.37346	8.67431e-08	0.38708	0.110224	3.51175	0.000229123	0.999771	0.162571	1
ZNF257	SYT14	0	0	0.0307796	0.144399	0.213157	0.831227	-1.96959	0.548764	-3.58914	0.999829	0.000171179	1	0.162341
ZNF257	TCOF1	0	0	0.160544	0.0323572	4.96161	7.61422e-07	0.4197	0.122505	3.426	0.000314479	0.999686	0.169642	1
ZNF257	TIPIN	0	0	0.0562454	0.0373459	1.50607	0.132216	0.628304	0.144884	4.33661	7.7136e-06	0.999992	0.143318	1
ZNF257	TMEM40	0	0	0.0457559	0.135757	0.337043	0.736122	-2.18135	0.530334	-4.11316	0.999979	2.05644e-05	1	0.0582803
ZNF257	TMOD1	0	0	-0.0918987	0.0711303	-1.29198	0.196522	-0.943709	0.276796	-3.4094	0.999666	0.000334097	1	0.145205
ZNF257	TRMT6	0	0	0.0905689	0.0292946	3.09165	0.00201937	0.446862	0.113817	3.92613	4.5103e-05	0.999955	0.155232	1
ZNF257	UCHL5	0	0	0.049788	0.0348757	1.42758	0.153576	0.581187	0.140242	4.14417	1.79975e-05	0.999982	0.17862	1
ZNF257	WDHD1	0	0	0.193308	0.0487298	3.96695	7.55006e-05	0.742057	0.19524	3.80075	7.49941e-05	0.999925	0.15461	1
ZNF257	WDR4	0	0	0.147883	0.0352804	4.19166	2.89639e-05	0.454471	0.137174	3.31309	0.000472257	0.999528	0.169443	1
ZNF257	YARS	0	0	0.10532	0.025602	4.11374	4.0592e-05	0.482168	0.0982195	4.90909	5.07033e-07	0.999999	0.0225866	1
ZNF260	ERMAP	1	1	-0.13986	0.0414423	-3.37481	0.00075452	-0.67684	0.217866	-3.10668	0.999036	0.000964268	1	0.197637
ZNF264	TMCO1	0	0	0.0160924	0.0415091	0.387683	0.698296	-0.93897	0.27107	-3.46393	0.999726	0.000274034	1	0.192759
ZNF281	ACOX3	0	0	0.0599025	0.0500446	1.19698	0.231539	-0.928463	0.203403	-4.56465	0.999997	2.7714e-06	1	0.0514229
ZNF281	ACY3	0	0	0.093527	0.17074	0.547774	0.583944	-2.63344	0.709779	-3.71022	0.999891	0.000108507	1	0.168379
ZNF281	ANK3	0	0	-0.203368	0.116356	-1.74782	0.0807393	-1.82092	0.483158	-3.7688	0.999914	8.61949e-05	1	0.0859864
ZNF281	ANXA4	1	1	0.168637	0.0675776	2.49546	0.0127065	-1.0785	0.276295	-3.90345	0.99995	5.01807e-05	1	0.179367
ZNF281	B3GNT8	0	0	0.148672	0.111038	1.33892	0.180837	-1.98622	0.467802	-4.24585	0.999988	1.17692e-05	1	0.0593208
ZNF281	BBOX1	0	0	-0.168449	0.209492	-0.804084	0.4215	-4.17678	0.868056	-4.81165	0.999999	8.48274e-07	1	0.0101679
ZNF281	BLNK	0	0	-0.0397733	0.118727	-0.334998	0.737682	-1.89286	0.482943	-3.91944	0.999953	4.70067e-05	1	0.0720409
ZNF281	C1orf116	0	0	0.342065	0.210405	1.62575	0.104253	-2.35611	0.639095	-3.68663	0.999881	0.000118942	1	0.180613
ZNF281	CD1E	0	0	-0.523722	0.190053	-2.75567	0.00594162	-2.48804	0.772815	-3.21945	0.99934	0.000660209	1	0.178175
ZNF281	DBNL	1	1	-0.0121795	0.0389418	-0.312761	0.754514	-0.550132	0.162338	-3.38881	0.999637	0.000362912	1	0.150233
ZNF281	ETHE1	0	0	-0.101239	0.0649323	-1.55915	0.119213	-1.00519	0.26954	-3.72928	0.999899	0.000100708	1	0.0823311
ZNF281	FAM167A	1	1	-0.325541	0.159519	-2.04077	0.0414817	-2.72809	0.663491	-4.11173	0.999979	2.10367e-05	1	0.0425973
ZNF281	GPA33	0	0	-0.0931578	0.182451	-0.510591	0.609727	-2.5752	0.759281	-3.39163	0.999641	0.000359238	1	0.171266
ZNF281	GSTK1	0	0	-0.0647884	0.0506841	-1.27828	0.201386	-0.697336	0.210226	-3.31708	0.999531	0.000469088	1	0.166331
ZNF281	GSTZ1	1	1	0.0372928	0.0633732	0.588464	0.556326	-0.941007	0.262209	-3.58876	0.999827	0.000173142	1	0.195492
ZNF281	HABP4	0	0	0.102801	0.0632829	1.62446	0.104528	1.15024	0.26221	4.38671	6.28366e-06	0.999994	0.143318	1
ZNF281	MGLL	0	0	0.111339	0.102155	1.0899	0.275964	-1.48054	0.422106	-3.50751	0.999765	0.000234923	1	0.171266
ZNF281	MRPL18	0	0	0.1198	0.0391938	3.05661	0.00228565	0.676389	0.162269	4.16831	1.64985e-05	0.999984	0.141342	1
ZNF281	MUC4	0	0	-0.83079	0.262127	-3.16942	0.00156417	-3.45976	1.09679	-3.15445	0.999175	0.000824918	1	0.18801
ZNF281	NHLRC4	0	0	-0.246416	0.120804	-2.0398	0.0415785	-1.90215	0.505789	-3.76076	0.999911	8.89773e-05	1	0.0793636
ZNF281	PDZK1IP1	1	1	0.0791183	0.209674	0.37734	0.705985	-3.7756	0.850523	-4.43915	0.999995	4.95156e-06	1	0.0300518
ZNF281	S100A1	1	1	0.138356	0.17645	0.78411	0.433123	-2.39448	0.723409	-3.31	0.999519	0.000481003	1	0.182069
ZNF281	SERPINB1	1	1	-0.102128	0.0908909	-1.12364	0.261381	-1.16702	0.370394	-3.15074	0.999165	0.000835371	1	0.173142
ZNF281	SGPP2	0	0	0.00411664	0.133313	0.0308795	0.975371	-2.09074	0.544649	-3.83869	0.999935	6.52267e-05	1	0.118323
ZNF281	SPA17	0	0	-0.0866136	0.0850139	-1.01882	0.308485	-1.17801	0.358811	-3.2831	0.999471	0.00052886	1	0.195898
ZNF281	ST5	0	0	-0.181039	0.0694673	-2.6061	0.00926582	-1.0607	0.28864	-3.67484	0.999875	0.000124503	1	0.0838643
ZNF281	STAT6	1	1	-0.111802	0.0482022	-2.31944	0.0205305	-0.835761	0.195707	-4.27047	0.999989	1.05604e-05	1	0.0257738
ZNF281	TAPBPL	0	0	0.0225492	0.0758499	0.297287	0.766296	-1.22259	0.317987	-3.84479	0.999936	6.36461e-05	1	0.097227
ZNF281	TMEM173	0	0	-0.389962	0.0825165	-4.72587	2.54845e-06	-1.29577	0.33851	-3.82785	0.999932	6.81279e-05	1	0.0733611
ZNF281	TMEM81	0	0	0.315317	0.0769473	4.09783	4.43669e-05	0.811848	0.225778	3.59578	0.00016859	0.999831	0.143318	1
ZNF281	TNFRSF11B	0	0	-0.0783368	0.184605	-0.424349	0.671384	-2.68771	0.774436	-3.47054	0.999731	0.000269372	1	0.132036
ZNF281	TRIM34	0	0	-0.000356579	0.0789951	-0.00451393	0.996399	-1.26219	0.329589	-3.82958	0.999932	6.76583e-05	1	0.120605
ZNF281	TTLL6	0	0	-0.0345625	0.210286	-0.16436	0.869474	-3.20572	0.864692	-3.70736	0.99989	0.000109725	1	0.118323
ZNF281	ZNRF3	1	1	0.0472347	0.0767988	0.615044	0.538637	1.42241	0.322966	4.40422	5.80477e-06	0.999994	0.161658	1
ZNF30	ATRN	1	1	0.100049	0.0411127	2.43352	0.0150519	-1.5468	0.401515	-3.8524	0.999939	6.10225e-05	1	0.191624
ZNF30	BLMH	1	1	0.0216684	0.0497805	0.435279	0.663413	-1.73423	0.464147	-3.73637	0.999903	9.69512e-05	1	0.159583
ZNF30	C11orf45	1	1	0.116753	0.0824278	1.41642	0.156829	-3.29336	0.777629	-4.23513	0.999988	1.21361e-05	1	0.0526692
ZNF30	COMMD7	0	0	-0.0409226	0.0350433	-1.16777	0.243057	-1.53102	0.324762	-4.71428	0.999999	1.32885e-06	1	0.00763166
ZNF30	FOXA1	0	0	-0.0599935	0.146042	-0.410796	0.681272	-4.43332	1.39109	-3.18694	0.999266	0.000734183	1	0.1943
ZNF30	HOXC4	0	0	-0.133131	0.114255	-1.16521	0.244093	-3.52076	1.10959	-3.17303	0.99923	0.000770023	1	0.168237
ZNF30	PACSIN3	0	0	0.237361	0.0638486	3.71755	0.000207476	-2.62247	0.622733	-4.21123	0.999987	1.3477e-05	1	0.148058
ZNF30	PAIP2B	0	0	0.0282064	0.0865611	0.325855	0.744573	-2.84124	0.812198	-3.49821	0.999759	0.000241241	1	0.172087
ZNF30	PON3	0	0	0.0497555	0.16185	0.307417	0.758563	-5.00863	1.48007	-3.38406	0.999633	0.000366599	1	0.198761
ZNF30	PRNP	0	0	-0.0656695	0.06778	-0.968862	0.332748	-2.06622	0.633355	-3.26234	0.999435	0.000565272	1	0.199218
ZNF30	PRPF4	1	1	0.137693	0.0283428	4.85814	1.29035e-06	0.875641	0.270245	3.24017	0.000610765	0.999389	0.183686	1
ZNF30	PRPH2	0	0	-0.118148	0.107147	-1.10268	0.270319	-3.30353	1.01159	-3.26568	0.999441	0.000558688	1	0.197383
ZNF30	RUFY3	0	0	-0.0346541	0.0403894	-0.858	0.39101	-1.73278	0.379652	-4.56412	0.999997	2.71882e-06	1	0.019703
ZNF30	TSPAN31	1	1	-0.0569165	0.0406903	-1.39877	0.162058	-1.24519	0.37957	-3.28054	0.99947	0.000530288	1	0.16225
ZNF30	ZNF555	1	1	0.0959982	0.0447541	2.14502	0.0320885	-1.68176	0.376182	-4.4706	0.999996	4.20214e-06	1	0.0524093
ZNF317	ACSS3	0	0	-0.150746	0.107225	-1.40589	0.159909	-1.6314	0.467573	-3.48908	0.99975	0.000249644	1	0.127806
ZNF317	ARHGEF9	1	1	-0.231896	0.0447916	-5.17722	2.47215e-07	-0.563561	0.173361	-3.2508	0.999411	0.000588699	1	0.183291
ZNF317	C6orf141	1	1	-0.109767	0.117702	-0.93258	0.351147	-2.49281	0.506777	-4.91894	1	4.85003e-07	1	0.00677678
ZNF317	CNTN1	1	1	-0.363113	0.147581	-2.46044	0.0139587	-2.06078	0.62108	-3.31806	0.999535	0.000464525	1	0.152377
ZNF317	DST	1	1	-0.220763	0.0623657	-3.53981	0.000409338	-0.883834	0.269154	-3.28375	0.999476	0.000524461	1	0.16431
ZNF317	EDN3	0	0	-0.386686	0.157306	-2.45817	0.0140469	-2.29465	0.700576	-3.27537	0.99946	0.000540148	1	0.160713
ZNF317	ENPP3	0	0	-0.422423	0.132193	-3.1955	0.00141712	-2.23048	0.58008	-3.84512	0.999937	6.28722e-05	1	0.0596148
ZNF317	FOXP2	1	0	-0.396633	0.128335	-3.09061	0.00202431	-1.81556	0.571651	-3.176	0.999238	0.000762425	1	0.185258
ZNF317	GREM2	1	1	-0.340844	0.129895	-2.62399	0.00875501	-2.40226	0.574055	-4.18473	0.999985	1.51384e-05	1	0.0293836
ZNF317	KIAA1324L	1	0	-0.0644685	0.0933139	-0.690878	0.48972	-1.38859	0.412984	-3.36232	0.999603	0.000396574	1	0.168582
ZNF317	NAP1L3	0	0	-0.270268	0.0821888	-3.28838	0.0010247	-1.18751	0.356745	-3.32873	0.999553	0.000447226	1	0.138113
ZNF317	NPAS3	1	0	-0.295623	0.104024	-2.84186	0.00452939	-1.73054	0.453351	-3.81722	0.99993	7.03428e-05	1	0.0685018
ZNF317	NUDT11	0	0	-0.261893	0.100343	-2.60998	0.00912076	-1.74325	0.428858	-4.06486	0.999975	2.5328e-05	1	0.0425973
ZNF317	PAM	0	0	-0.169708	0.0519386	-3.26747	0.00110303	-0.926348	0.222427	-4.16474	0.999983	1.65102e-05	1	0.0346158
ZNF317	PCDHB16	0	0	-0.241403	0.086058	-2.80512	0.0050772	-1.37605	0.37263	-3.69281	0.999885	0.000115038	1	0.0814825
ZNF317	PCDHB9	0	0	-0.397919	0.0796782	-4.99407	6.41171e-07	-1.07948	0.337473	-3.19872	0.999295	0.000705199	1	0.197867
ZNF317	RNF180	0	0	-0.397658	0.0771104	-5.157	2.75077e-07	-1.22495	0.334573	-3.66122	0.99987	0.000130046	1	0.0989814
ZNF317	SATB1	1	0	-0.221239	0.0687144	-3.21969	0.00130337	-1.18094	0.301821	-3.9127	0.999952	4.77617e-05	1	0.059562
ZNF317	SLC43A1	0	0	-0.116985	0.0664363	-1.76086	0.0784119	-0.940686	0.292949	-3.21109	0.999324	0.000675754	1	0.185651
ZNF317	TMX2	0	0	0.0830799	0.0221013	3.75906	0.000175323	0.325749	0.093619	3.47952	0.000258644	0.999741	0.190077	1
ZNF317	TRIM36	0	0	-0.190714	0.0782858	-2.43612	0.0149303	-1.06946	0.327457	-3.26596	0.999442	0.000558288	1	0.167696
ZNF317	TRPC1	1	1	-0.0556732	0.0710924	-0.783109	0.433653	-1.24984	0.312236	-4.00287	0.999967	3.28807e-05	1	0.0638363
ZNF317	VASH2	1	1	-0.0386929	0.081826	-0.472868	0.636358	-1.12353	0.341623	-3.28881	0.999485	0.000515188	1	0.193132
ZNF317	XPR1	0	0	0.00389763	0.0396004	0.098424	0.921605	-0.639794	0.165868	-3.85725	0.99994	5.98642e-05	1	0.102621
ZNF317	ZNF264	0	0	-0.149875	0.0376118	-3.98478	6.99017e-05	-0.511571	0.166692	-3.06895	0.998906	0.00109411	1	0.193285
ZNF324	ABCG2	0	0	0.181224	0.0910253	1.99092	0.0466365	1.94113	0.500186	3.88081	5.44254e-05	0.999946	0.171334	1
ZNF324	ABR	0	0	-0.0771344	0.0409891	-1.88183	0.0600163	-0.790376	0.227911	-3.46792	0.99973	0.000270039	1	0.128397
ZNF324	APP	0	0	-0.00595098	0.0492086	-0.120934	0.903757	-1.03893	0.269993	-3.848	0.999938	6.21671e-05	1	0.0793636
ZNF324	SEMA3C	0	0	-0.194715	0.0873	-2.23041	0.0258395	-1.50717	0.470674	-3.20216	0.999303	0.000697035	1	0.187102
ZNF324	ZFP36L1	0	0	-0.150218	0.0449357	-3.34296	0.000845394	-0.783812	0.248836	-3.14991	0.999166	0.000833525	1	0.189871
ZNF329	AARS	0	0	0.253866	0.0302676	8.38737	9.84664e-17	0.366449	0.109936	3.3333	0.000440181	0.99956	0.169671	1
ZNF329	AATF	0	0	0.171232	0.0260419	6.57524	6.33202e-11	0.413422	0.0933498	4.42874	5.10305e-06	0.999995	0.054644	1
ZNF329	ABCF1	1	0	0.153777	0.0247705	6.20807	6.63155e-10	0.314155	0.0894054	3.51383	0.000227791	0.999772	0.156439	1
ZNF329	ADAMTS17	0	0	0.0334901	0.0976161	0.34308	0.731578	-1.63603	0.354918	-4.60962	0.999998	2.19849e-06	1	0.0200144
ZNF329	ADAMTS8	0	0	-0.29291	0.120866	-2.42344	0.0154715	-1.38709	0.446068	-3.10959	0.999045	0.000955396	1	0.181787
ZNF329	ADRA2A	0	0	-0.382243	0.118775	-3.21821	0.00131267	-1.32455	0.432423	-3.06309	0.998884	0.00111594	1	0.193983
ZNF329	AGBL2	0	0	0.0277194	0.0960567	0.288574	0.772941	-1.40451	0.356214	-3.9429	0.999958	4.22156e-05	1	0.0814825
ZNF329	AIMP2	0	0	0.195701	0.03156	6.20091	6.93369e-10	0.417395	0.112829	3.69935	0.000112207	0.999888	0.143318	1
ZNF329	BTC	0	0	-0.276455	0.118843	-2.32621	0.0201169	-1.48556	0.421491	-3.52452	0.999781	0.000218867	1	0.100457
ZNF329	BYSL	0	0	0.215453	0.0289152	7.45122	1.42319e-13	0.370194	0.100281	3.69158	0.000115656	0.999884	0.143318	1
ZNF329	C19orf66	0	0	-0.108694	0.0435629	-2.49511	0.01268	-0.52134	0.152596	-3.41647	0.999674	0.000326163	1	0.129755
ZNF329	CARS	0	0	0.0394295	0.0257214	1.53295	0.125463	0.44798	0.0914421	4.89905	5.36787e-07	0.999999	0.0770458	1
ZNF329	CCT7	0	0	0.140009	0.0230084	6.08512	1.41651e-09	0.320728	0.0818532	3.91833	4.67064e-05	0.999953	0.126598	1
ZNF329	CD164L2	0	0	0.0672488	0.117439	0.572629	0.566967	-1.68887	0.425689	-3.96738	0.999962	3.81492e-05	1	0.10293
ZNF329	CD58	0	0	-0.093669	0.0427002	-2.19364	0.0283877	-0.577602	0.152036	-3.7991	0.999924	7.56818e-05	1	0.0701104
ZNF329	CHCHD3	0	0	0.141679	0.0282077	5.02273	5.5945e-07	0.375086	0.10247	3.66043	0.000130518	0.999869	0.143318	1
ZNF329	CKS1B	0	0	0.25867	0.0429159	6.02736	2.01371e-09	0.499108	0.154219	3.23636	0.000619309	0.999381	0.183686	1
ZNF329	CNTNAP3	0	0	-0.157982	0.123379	-1.28046	0.200547	-1.76813	0.451576	-3.91547	0.999953	4.7257e-05	1	0.0510444
ZNF329	CRISP3	0	0	-0.0622389	0.184221	-0.33785	0.735516	-2.63358	0.664208	-3.96499	0.999961	3.8529e-05	1	0.0649767
ZNF329	DDX31	0	0	0.156504	0.0256517	6.10111	1.28442e-09	0.296572	0.0911793	3.25262	0.000585183	0.999415	0.183527	1
ZNF329	DRG1	0	0	0.120815	0.0227406	5.31276	1.21282e-07	0.259043	0.0798351	3.24473	0.000601515	0.999398	0.183686	1
ZNF329	DUOX1	0	0	-0.174461	0.108388	-1.60959	0.10766	-1.39904	0.388057	-3.60525	0.999839	0.000161329	1	0.115708
ZNF329	DUOXA1	0	0	-0.190401	0.128313	-1.48388	0.138014	-1.4701	0.460645	-3.19139	0.999277	0.000723474	1	0.190441
ZNF329	EBNA1BP2	0	0	0.150802	0.0281446	5.35811	9.4827e-08	0.353421	0.102336	3.45355	0.000284781	0.999715	0.169443	1
ZNF329	GARS	0	0	0.0789919	0.0292349	2.70197	0.00695713	0.433454	0.104179	4.16065	1.68207e-05	0.999983	0.152892	1
ZNF329	GFOD1	0	0	-0.0264553	0.0625071	-0.423236	0.672173	-0.747434	0.225454	-3.31525	0.999531	0.000469379	1	0.189351
ZNF329	GNB5	0	0	0.0124979	0.0412582	0.302919	0.761986	-0.532408	0.152053	-3.50147	0.999761	0.000238524	1	0.171429
ZNF329	GRPEL1	0	0	0.136302	0.0255219	5.34058	1.04314e-07	0.295532	0.0897154	3.2941	0.000505864	0.999494	0.188416	1
ZNF329	HARS2	0	0	0.0689746	0.0236272	2.91928	0.00355161	0.316606	0.0840658	3.76616	8.62786e-05	0.999914	0.162571	1
ZNF329	HCP5	1	0	-0.279759	0.0823981	-3.39521	0.000700538	-1.00536	0.294002	-3.41958	0.999678	0.000322485	1	0.124644
ZNF329	IDH3B	0	0	0.120091	0.0255836	4.69407	2.87896e-06	0.312313	0.0898546	3.47576	0.000262387	0.999738	0.164709	1
ZNF329	IL18R1	0	0	-0.499001	0.0821129	-6.07702	1.48847e-09	-1.15315	0.29848	-3.86339	0.999942	5.84349e-05	1	0.0719304
ZNF329	KARS	0	0	0.0772822	0.0208972	3.6982	0.000223587	0.254177	0.072978	3.48293	0.000255519	0.999744	0.190703	1
ZNF329	KCMF1	0	0	0.0832905	0.0202596	4.11117	4.11231e-05	0.268942	0.0724439	3.71242	0.00010662	0.999893	0.143318	1
ZNF329	KCNE1	0	0	-0.174606	0.12397	-1.40846	0.159166	-1.71031	0.461404	-3.70675	0.999891	0.000109009	1	0.110077
ZNF329	MARS	0	0	0.13542	0.0254798	5.31481	1.19948e-07	0.313873	0.0896475	3.50119	0.000238777	0.999761	0.156736	1
ZNF329	MDH2	0	0	0.146381	0.028235	5.1844	2.40889e-07	0.362591	0.102895	3.52391	0.000219373	0.999781	0.1602	1
ZNF329	MKRN2	1	0	0.0894241	0.024203	3.69476	0.000226618	0.296693	0.0858571	3.45566	0.00028258	0.999717	0.190703	1
ZNF329	MTIF2	1	1	0.154346	0.0265796	5.80691	7.49609e-09	0.312248	0.0940537	3.31989	0.0004617	0.999538	0.171334	1
ZNF329	MYCBPAP	0	0	0.0221437	0.1081	0.204844	0.837717	-1.56326	0.392166	-3.98622	0.999965	3.52761e-05	1	0.0719304
ZNF329	NCAPH2	0	0	0.105395	0.0337423	3.12353	0.00181516	0.426933	0.120921	3.53067	0.00021389	0.999786	0.187171	1
ZNF329	NDRG2	0	0	-0.0157979	0.0714597	-0.221074	0.82506	-1.16676	0.25648	-4.54912	0.999997	2.92337e-06	1	0.0240212
ZNF329	NDUFA6	0	0	0.0831242	0.0298474	2.78497	0.00540879	0.368622	0.105009	3.51038	0.000230738	0.999769	0.194589	1
ZNF329	NDUFAB1	0	0	0.0875165	0.0284065	3.08086	0.00209502	0.372144	0.103261	3.60391	0.000162154	0.999838	0.17775	1
ZNF329	NDUFAF4	1	0	0.104296	0.0381789	2.73176	0.00636071	0.540526	0.1309	4.1293	1.92549e-05	0.999981	0.1602	1
ZNF329	NGDN	0	0	0.12719	0.0246926	5.15094	2.87359e-07	0.279291	0.0870544	3.20823	0.00068269	0.999317	0.194732	1
ZNF329	NGRN	0	0	0.110106	0.025962	4.24106	2.33669e-05	0.337764	0.0923752	3.65644	0.000132546	0.999867	0.143318	1
ZNF329	NOD2	0	0	-0.147021	0.0794527	-1.85043	0.0644147	-0.978799	0.282047	-3.47034	0.999732	0.000267699	1	0.144618
ZNF329	NUFIP1	0	0	0.146323	0.0286089	5.11459	3.47638e-07	0.332855	0.102556	3.24559	0.000599714	0.9994	0.183527	1
ZNF329	OTUB2	1	0	-0.0791094	0.0547729	-1.44432	0.148823	-0.724548	0.191981	-3.77406	0.999916	8.36188e-05	1	0.0792335
ZNF329	OVGP1	0	0	0.0218038	0.0977426	0.223073	0.823504	-1.39416	0.361818	-3.85322	0.999939	6.08905e-05	1	0.0912502
ZNF329	PCYOX1L	0	0	0.0660911	0.0444423	1.48712	0.137156	-0.636677	0.157443	-4.04387	0.999972	2.77027e-05	1	0.0750317
ZNF329	PDCD2L	0	0	0.288764	0.0350222	8.24518	3.12574e-16	0.370561	0.118053	3.13893	0.000865313	0.999135	0.198938	1
ZNF329	PGR	0	0	-0.319914	0.127679	-2.50562	0.0123108	-1.57831	0.466965	-3.37993	0.999628	0.000372369	1	0.124672
ZNF329	PPP2R5D	0	0	0.138338	0.0215027	6.43354	1.59053e-10	0.262406	0.0759001	3.45725	0.000280924	0.999719	0.160552	1
ZNF329	PSMB8	0	0	-0.176716	0.0566091	-3.12169	0.00182652	-0.771187	0.207494	-3.71667	0.999895	0.00010486	1	0.0793636
ZNF329	PWP2	0	0	0.194335	0.0269146	7.22043	7.58875e-13	0.322252	0.0962525	3.34798	0.00041768	0.999582	0.169443	1
ZNF329	RAD51	0	0	0.344829	0.0527996	6.5309	8.46374e-11	0.705149	0.191723	3.67796	0.000121947	0.999878	0.143318	1
ZNF329	RAE1	0	0	0.167863	0.0249607	6.72507	2.344e-11	0.291317	0.0879809	3.31114	0.000476265	0.999524	0.171334	1
ZNF329	RDH10	1	0	-0.053608	0.0710788	-0.754206	0.450823	-0.907969	0.25231	-3.59862	0.999835	0.000165455	1	0.182293
ZNF329	RFC2	0	0	0.131771	0.0313781	4.19944	2.80534e-05	0.349497	0.111556	3.13293	0.000883077	0.999117	0.198938	1
ZNF329	RGL1	0	0	-0.19057	0.0579238	-3.29001	0.00102101	-0.65553	0.206532	-3.17399	0.999232	0.00076795	1	0.170417
ZNF329	RNASEH1	1	1	0.131091	0.0292366	4.4838	7.7911e-06	0.341617	0.104375	3.27298	0.000544919	0.999455	0.171334	1
ZNF329	RP9	0	0	0.0437164	0.0326273	1.33987	0.180455	0.502336	0.116727	4.30352	8.98176e-06	0.999991	0.1547	1
ZNF329	RP9P	1	1	0.0670021	0.0375581	1.78396	0.0745972	0.573032	0.136927	4.18494	1.51385e-05	0.999985	0.143318	1
ZNF329	SBDSP1	0	0	0.0218871	0.0325488	0.67244	0.501389	0.533303	0.119572	4.4601	4.41924e-06	0.999996	0.1547	1
ZNF329	SERPINA5	0	0	-0.152971	0.151565	-1.00928	0.312977	-1.81095	0.544479	-3.32602	0.999548	0.000451746	1	0.186114
ZNF329	SLC25A15	1	0	0.17953	0.0399365	4.49538	7.3834e-06	0.527337	0.147865	3.56634	0.000187018	0.999813	0.1602	1
ZNF329	SLC25A35	0	0	0.140548	0.0559378	2.51258	0.0120713	-0.912148	0.20626	-4.42232	0.999995	5.25499e-06	1	0.0692637
ZNF329	SLC3A2	0	0	0.2549	0.0392477	6.49465	1.07156e-10	0.452141	0.139477	3.2417	0.000607905	0.999392	0.180192	1
ZNF329	SLC4A1AP	0	0	0.0949499	0.0226378	4.1943	2.86906e-05	0.2848	0.0837872	3.39909	0.000347436	0.999653	0.169642	1
ZNF329	SPAG8	0	0	-0.228914	0.0876382	-2.61203	0.00907488	-1.05201	0.320846	-3.27886	0.999466	0.000533779	1	0.144883
ZNF329	ST5	0	0	-0.0885732	0.0453372	-1.95366	0.0508954	-0.558818	0.162585	-3.43709	0.999697	0.000302507	1	0.151151
ZNF329	SUGT1	1	0	0.0646207	0.0274645	2.35289	0.0187346	0.389923	0.099661	3.91249	4.7837e-05	0.999952	0.194732	1
ZNF329	SUPV3L1	0	0	0.137685	0.0253458	5.43225	6.31599e-08	0.301186	0.0907403	3.31921	0.00046282	0.999537	0.183686	1
ZNF329	SYT7	0	0	0.162271	0.101038	1.60604	0.10844	-1.26478	0.366277	-3.45306	0.999715	0.000285294	1	0.197383
ZNF329	TAP2	0	0	-0.15938	0.0540368	-2.94947	0.00322393	-0.677368	0.201782	-3.35694	0.999596	0.000404485	1	0.144883
ZNF329	TAPBPL	0	0	-0.143008	0.0508237	-2.8138	0.0049488	-0.585298	0.18058	-3.24121	0.999391	0.000608934	1	0.16862
ZNF329	TBCE	0	0	0.100764	0.0305601	3.29723	0.000995286	0.450315	0.110569	4.0727	2.45203e-05	0.999975	0.141167	1
ZNF329	TCP1	0	0	0.161784	0.0257859	6.27414	4.38535e-10	0.349095	0.0943615	3.69955	0.00011212	0.999888	0.143318	1
ZNF329	THAP4	0	0	0.0781943	0.0254081	3.07753	0.00211845	0.329589	0.0921983	3.57478	0.00018114	0.999819	0.179579	1
ZNF329	TIMM22	0	0	0.0957426	0.0223973	4.27474	2.0129e-05	0.324576	0.0796425	4.07541	2.42398e-05	0.999976	0.110184	1
ZNF329	TIMM44	1	0	0.221414	0.0313779	7.05636	2.42248e-12	0.373116	0.107045	3.48561	0.000252994	0.999747	0.1602	1
ZNF329	TMEM101	0	0	0.0145553	0.0533558	0.272797	0.785041	-0.731439	0.208669	-3.50526	0.999765	0.000235184	1	0.171109
ZNF329	TMX2	0	0	0.123962	0.02431	5.09922	3.76643e-07	0.297617	0.0872982	3.4092	0.000334907	0.999665	0.162571	1
ZNF329	TRIB3	0	0	0.310267	0.0651012	4.76591	2.0297e-06	0.806375	0.239829	3.3623	0.000396779	0.999603	0.169443	1
ZNF329	TRIM34	0	0	-0.157082	0.0542884	-2.89348	0.0038555	-0.66941	0.188095	-3.55889	0.999808	0.000192358	1	0.105656
ZNF329	UIMC1	0	0	-0.00583934	0.0260652	-0.224029	0.82276	0.42223	0.0908644	4.64681	1.84203e-06	0.999998	0.143318	1
ZNF329	UNC13A	0	0	0.294272	0.115919	2.53859	0.011213	1.93545	0.417645	4.63421	1.95611e-06	0.999998	0.0909904	1
ZNF329	VDAC2	0	0	0.112736	0.02806	4.01766	6.11774e-05	0.356621	0.0985882	3.61728	0.000154083	0.999846	0.171334	1
ZNF329	VPS4A	0	0	0.0924158	0.0206219	4.48145	7.87666e-06	0.255574	0.0749218	3.41121	0.000332463	0.999668	0.161658	1
ZNF329	WISP2	0	0	-0.310836	0.137488	-2.26082	0.0238885	-1.62742	0.504926	-3.22308	0.999351	0.000648518	1	0.171266
ZNF329	YARS	1	0	0.105671	0.0265465	3.98062	7.14439e-05	0.444115	0.0954103	4.65479	1.77317e-06	0.999998	0.054644	1
ZNF329	ZMYND19	0	0	0.216557	0.0326782	6.62696	4.50355e-11	0.387736	0.117371	3.30349	0.000489341	0.999511	0.171334	1
ZNF329	ZNHIT3	0	0	0.0704004	0.0235696	2.98691	0.00285586	0.297577	0.0826359	3.60106	0.000163925	0.999836	0.183686	1
ZNF331	AIMP2	0	0	0.207755	0.0317507	6.54333	7.80192e-11	0.368054	0.101685	3.61956	0.000152649	0.999847	0.143318	1
ZNF331	ALKBH1	0	0	0.0656059	0.0220864	2.97043	0.00301288	0.281513	0.0701781	4.01141	3.17244e-05	0.999968	0.143318	1
ZNF331	BCCIP	0	0	0.111651	0.0273459	4.0829	4.64071e-05	0.317037	0.0869477	3.6463	0.000137751	0.999862	0.143318	1
ZNF331	BRF2	1	1	0.100021	0.0282783	3.53702	0.000414828	0.341663	0.0900843	3.7927	7.75864e-05	0.999922	0.1602	1
ZNF331	BYSL	0	0	0.205569	0.0290219	7.08325	2.00545e-12	0.29113	0.090394	3.22068	0.000653689	0.999346	0.183882	1
ZNF331	C16orf91	0	0	0.183899	0.0301247	6.10458	1.2571e-09	0.317615	0.0976269	3.25335	0.000583451	0.999417	0.179579	1
ZNF331	C17orf58	0	0	0.171978	0.0400161	4.29772	1.81698e-05	0.419921	0.124799	3.36479	0.00039306	0.999607	0.162571	1
ZNF331	C1QBP	0	0	0.184844	0.0332465	5.5598	3.10156e-08	0.386788	0.106964	3.61605	0.000154716	0.999845	0.143318	1
ZNF331	CCDC51	0	0	0.184529	0.0325132	5.67552	1.6061e-08	0.340219	0.103209	3.29642	0.000501534	0.999498	0.177555	1
ZNF331	CCT4	0	0	0.176879	0.0290027	6.09872	1.3031e-09	0.305921	0.0943758	3.24152	0.00060804	0.999392	0.180192	1
ZNF331	CCT6A	0	0	0.131273	0.0286961	4.57459	5.09405e-06	0.373532	0.0918512	4.0667	2.51294e-05	0.999975	0.0916225	1
ZNF331	CIAO1	0	0	0.106646	0.0182965	5.82879	6.59136e-09	0.187626	0.0571855	3.281	0.000529542	0.99947	0.17862	1
ZNF331	CTU2	0	0	0.123165	0.0334653	3.68038	0.000239679	0.418358	0.108211	3.86613	5.77446e-05	0.999942	0.143318	1
ZNF331	DCUN1D5	0	0	0.100066	0.0327235	3.05792	0.00226127	0.384369	0.104967	3.6618	0.000129748	0.99987	0.170022	1
ZNF331	DDX19A	0	0	0.0966165	0.0219388	4.40391	1.12509e-05	0.240502	0.0712572	3.37512	0.00037871	0.999621	0.178524	1
ZNF331	DUS4L	0	0	0.158651	0.0337067	4.70682	2.70648e-06	0.390099	0.105679	3.69135	0.000115689	0.999884	0.143318	1
ZNF331	EARS2	0	0	0.138442	0.0268885	5.14875	2.9065e-07	0.323836	0.0855333	3.78608	7.9659e-05	0.99992	0.143318	1
ZNF331	EBNA1BP2	0	0	0.165915	0.0284086	5.8403	6.15966e-09	0.305261	0.0923256	3.30636	0.000484197	0.999516	0.171334	1
ZNF331	EIF2B2	0	0	0.112807	0.0232117	4.85995	1.2751e-06	0.266506	0.0746644	3.56939	0.000184769	0.999815	0.156917	1
ZNF331	GHITM	0	0	0.109906	0.0276664	3.97255	7.38828e-05	0.376576	0.0917118	4.10608	2.12501e-05	0.999979	0.135952	1
ZNF331	GLRX3	0	0	0.0841166	0.0304944	2.75843	0.00586623	0.345323	0.098681	3.49939	0.000240254	0.99976	0.195667	1
ZNF331	GPATCH3	0	0	0.104357	0.0238205	4.38098	1.24885e-05	0.26695	0.0772014	3.45785	0.000280172	0.99972	0.169443	1
ZNF331	IDH3B	0	0	0.147468	0.0257989	5.71608	1.27155e-08	0.294899	0.0809838	3.64145	0.000140344	0.99986	0.143318	1
ZNF331	KARS	0	0	0.0679696	0.0210056	3.23578	0.00123494	0.270791	0.0661668	4.09256	2.25132e-05	0.999977	0.143318	1
ZNF331	MAPKAPK5	0	0	0.128076	0.0232035	5.51971	3.88445e-08	0.28516	0.0746469	3.82012	6.95249e-05	0.99993	0.135952	1
ZNF331	MED6	0	0	0.0727778	0.0266922	2.72656	0.00646132	0.297364	0.0790506	3.76169	8.77616e-05	0.999912	0.198938	1
ZNF331	METTL2A	0	0	0.139236	0.0266186	5.23079	1.88291e-07	0.323518	0.0864611	3.74177	9.4947e-05	0.999905	0.143318	1
ZNF331	MLH1	0	0	0.142613	0.0538605	2.64782	0.00817127	1.00208	0.183625	5.45722	2.84257e-08	1	0.0139798	1
ZNF331	MRPL37	0	0	0.13019	0.0261819	4.97253	7.23111e-07	0.311684	0.0844084	3.69257	0.000115138	0.999885	0.143318	1
ZNF331	MRPL45	0	0	0.138588	0.0276512	5.01202	5.90993e-07	0.289947	0.0895929	3.23627	0.000619251	0.999381	0.183686	1
ZNF331	MRPL46	0	0	0.118793	0.0267059	4.44818	9.18439e-06	0.283193	0.0849599	3.33326	0.000440051	0.99956	0.168083	1
ZNF331	MRPS7	0	0	0.103174	0.0240645	4.2874	1.90259e-05	0.248127	0.075183	3.30031	0.000494678	0.999505	0.187171	1
ZNF331	MTIF2	0	0	0.166471	0.0265579	6.26822	4.55063e-10	0.309152	0.0847988	3.64572	0.000138059	0.999862	0.143318	1
ZNF331	NDUFAF4	0	0	0.112026	0.0382728	2.92704	0.00346463	0.485673	0.118418	4.10134	2.16847e-05	0.999978	0.141035	1
ZNF331	NGDN	0	0	0.151093	0.0247825	6.09677	1.31873e-09	0.287623	0.0784058	3.66839	0.000126478	0.999874	0.143318	1
ZNF331	NGRN	0	0	0.137125	0.025955	5.28318	1.42234e-07	0.29195	0.0828731	3.52286	0.000220119	0.99978	0.161658	1
ZNF331	NIP7	0	0	0.07516	0.0318886	2.35695	0.0185311	0.365081	0.0913365	3.9971	3.36811e-05	0.999966	0.180192	1
ZNF331	NPAS2	0	0	-0.205919	0.0736644	-2.79537	0.00523855	-0.731236	0.2338	-3.12761	0.999101	0.000898766	1	0.193394
ZNF331	NUFIP1	0	0	0.162582	0.0284538	5.71388	1.28775e-08	0.291669	0.0921658	3.16461	0.000792672	0.999207	0.194732	1
ZNF331	PDCD2L	0	0	0.321272	0.0354009	9.07525	2.86903e-19	0.338401	0.106297	3.18353	0.00074297	0.999257	0.192081	1
ZNF331	POLR2D	0	0	0.131897	0.0257183	5.12852	3.23181e-07	0.285375	0.0820631	3.47751	0.000260563	0.999739	0.161658	1
ZNF331	RARS	0	0	0.0856375	0.0232675	3.68056	0.000239507	0.282513	0.0740261	3.81639	7.05718e-05	0.999929	0.154541	1
ZNF331	RPP30	0	0	0.0585418	0.0287428	2.03675	0.0418202	0.365843	0.0937369	3.90287	4.97195e-05	0.99995	0.169909	1
ZNF331	RRP12	0	0	0.208288	0.0339056	6.14318	9.91355e-10	0.355406	0.106847	3.32631	0.000451085	0.999549	0.17163	1
ZNF331	SCO1	0	0	0.152886	0.027223	5.61605	2.25587e-08	0.326249	0.0895148	3.64464	0.000138634	0.999861	0.143318	1
ZNF331	SDHB	0	0	0.0708481	0.0250471	2.8286	0.00472648	0.300182	0.0793381	3.78358	8.0458e-05	0.99992	0.161658	1
ZNF331	SUPV3L1	0	0	0.132441	0.0254134	5.21145	2.08695e-07	0.271698	0.0817356	3.32411	0.000454631	0.999545	0.171334	1
ZNF331	TCP1	0	0	0.158159	0.0257912	6.13229	1.06022e-09	0.288245	0.0846206	3.40633	0.000338263	0.999662	0.162571	1
ZNF331	TIMM22	0	0	0.0941553	0.0223966	4.20401	2.7497e-05	0.249423	0.0718133	3.47321	0.000264739	0.999735	0.155232	1
ZNF331	TMX2	0	0	0.149872	0.0246574	6.07816	1.47775e-09	0.274212	0.0786613	3.48599	0.000252509	0.999747	0.1602	1
ZNF331	TOMM22	0	0	0.105389	0.0254411	4.14247	3.59351e-05	0.260398	0.0807258	3.2257	0.000642397	0.999358	0.183686	1
ZNF331	TOX4	0	0	0.0771094	0.0173685	4.43961	9.55389e-06	0.178614	0.05483	3.25759	0.000574871	0.999425	0.184939	1
ZNF331	TRIM34	0	0	-0.165368	0.0544607	-3.03646	0.00242778	-0.557769	0.169948	-3.282	0.999472	0.000527696	1	0.161073
ZNF331	XPNPEP3	0	0	0.153914	0.0311845	4.9356	8.72111e-07	0.354746	0.103392	3.43108	0.000309084	0.999691	0.161658	1
ZNF331	YARS	0	0	0.126449	0.0268482	4.7098	2.6677e-06	0.312262	0.0866764	3.60262	0.00016286	0.999837	0.143318	1
ZNF331	ZC3HC1	0	0	0.102935	0.0240078	4.28759	1.90094e-05	0.319323	0.076404	4.1794	1.54915e-05	0.999985	0.087729	1
ZNF331	ZNHIT3	0	0	0.0870806	0.0236045	3.68915	0.000231625	0.258776	0.0752798	3.43752	0.00030188	0.999698	0.195667	1
ZNF34	ACAA1	0	0	-0.0467968	0.0515038	-0.90861	0.363751	-0.97888	0.275983	-3.54689	0.999796	0.000204017	1	0.139033
ZNF34	AGBL2	0	0	-0.0445402	0.155301	-0.2868	0.774319	-3.25646	0.883428	-3.68616	0.99988	0.000119998	1	0.124259
ZNF34	AKAP3	0	0	-0.298439	0.125179	-2.38409	0.017287	-2.67218	0.680821	-3.92495	0.999954	4.63678e-05	1	0.0569739
ZNF34	ANKMY1	0	0	-0.0759417	0.0648697	-1.17068	0.241976	-1.2075	0.365067	-3.30761	0.999513	0.000487369	1	0.168258
ZNF34	ANKRD24	0	0	-0.229545	0.12625	-1.81817	0.0693044	-2.16635	0.671134	-3.22789	0.999356	0.000643971	1	0.197383
ZNF34	ANXA11	0	0	-0.0209326	0.0516811	-0.405034	0.68553	-1.06436	0.276466	-3.84988	0.999937	6.28727e-05	1	0.0802439
ZNF34	AOC2	0	0	0.170033	0.113363	1.49989	0.133923	2.38554	0.598872	3.98338	3.64535e-05	0.999964	0.198004	1
ZNF34	ARC	0	0	-0.283642	0.313988	-0.903353	0.366533	-3.14804	0.958907	-3.28295	0.999468	0.000531574	1	0.190928
ZNF34	ARHGAP26	0	0	-0.166592	0.0914709	-1.82125	0.0688349	-1.64144	0.495009	-3.31599	0.999527	0.000473149	1	0.179792
ZNF34	ASRGL1	0	0	0.150759	0.147082	1.02501	0.305582	-2.84474	0.794785	-3.57925	0.999819	0.00018063	1	0.151277
ZNF34	ATP6V0E2	0	0	-0.0575277	0.092383	-0.622708	0.533603	-1.86868	0.496803	-3.76141	0.999911	8.94243e-05	1	0.0933613
ZNF34	C4BPB	0	0	-0.18325	0.229858	-0.797231	0.425486	-4.48313	1.2385	-3.61981	0.999845	0.000154856	1	0.124259
ZNF34	CCDC160	0	0	-0.17286	0.197171	-0.876699	0.380838	-3.8845	1.07733	-3.60567	0.999837	0.000163426	1	0.125979
ZNF34	CLYBL	0	0	-0.261811	0.0923023	-2.83645	0.00464392	-1.54774	0.495271	-3.12503	0.999085	0.000914763	1	0.195492
ZNF34	CYP4V2	0	0	-0.227994	0.0805976	-2.82879	0.00475567	-1.40819	0.428457	-3.28664	0.999475	0.000524721	1	0.161023
ZNF34	DEGS2	0	0	-0.317367	0.179137	-1.77164	0.0767256	-3.31395	0.992693	-3.33834	0.999563	0.000437072	1	0.161902
ZNF34	DHRS7B	0	0	-0.0623291	0.0494688	-1.25997	0.207943	-0.865554	0.269966	-3.20616	0.999306	0.000694092	1	0.187444
ZNF34	DHX58	0	0	-0.0808934	0.083878	-0.964418	0.335045	-1.66886	0.464537	-3.59252	0.999828	0.000171785	1	0.125619
ZNF34	ELP3	0	0	0.0570901	0.0532961	1.07119	0.284316	-1.01025	0.284786	-3.54742	0.999796	0.000203615	1	0.15809
ZNF34	EMP2	0	0	-0.0818651	0.0886083	-0.923898	0.355738	-1.66768	0.495424	-3.36617	0.999604	0.00039572	1	0.175325
ZNF34	ERP27	0	0	-0.0223912	0.180287	-0.124197	0.901181	-3.5152	0.983641	-3.57366	0.999816	0.000184482	1	0.165265
ZNF34	FAM149A	0	0	-0.54148	0.150144	-3.60641	0.000324121	-2.78564	0.801243	-3.47665	0.999735	0.000264861	1	0.108854
ZNF34	FAM3B	0	0	0.248467	0.267627	0.92841	0.353395	-4.92494	1.47326	-3.34288	0.99957	0.000430068	1	0.196634
ZNF34	FANCF	0	0	0.0636251	0.0586907	1.08407	0.278565	-1.14235	0.32573	-3.50703	0.999763	0.000236719	1	0.167696
ZNF34	FBXO6	0	0	-0.104823	0.0830126	-1.26273	0.206948	-1.63096	0.447738	-3.64266	0.999858	0.000141902	1	0.103369
ZNF34	GBP3	0	0	-0.174118	0.137679	-1.26467	0.206254	-2.43245	0.768388	-3.16565	0.999203	0.000797279	1	0.19923
ZNF34	GSTK1	0	0	-0.0786324	0.053552	-1.46834	0.142294	-1.01376	0.28983	-3.49776	0.999755	0.000244996	1	0.118278
ZNF34	HADH	0	0	-0.0589002	0.0590589	-0.997314	0.318828	-0.950319	0.291558	-3.25945	0.999423	0.000577125	1	0.195573
ZNF34	HHLA3	0	0	0.0254784	0.0746054	0.341509	0.732784	-1.44786	0.409161	-3.53861	0.99979	0.00021044	1	0.1559
ZNF34	IL17RC	0	0	0.0751844	0.0587747	1.2792	0.201093	-1.28604	0.318161	-4.0421	0.999971	2.85378e-05	1	0.0839065
ZNF34	IMMP2L	0	0	-0.0780694	0.0727072	-1.07375	0.283166	-1.44861	0.400726	-3.61496	0.999842	0.000157748	1	0.118323
ZNF34	LCN2	0	0	-0.156729	0.260276	-0.602165	0.547186	-6.09059	1.4515	-4.19607	0.999985	1.47962e-05	1	0.0433266
ZNF34	LHPP	0	0	-0.0928722	0.0726782	-1.27786	0.201565	-1.41717	0.39178	-3.61725	0.999844	0.000156375	1	0.0839558
ZNF34	LRRC26	0	0	-0.0684794	0.217266	-0.315187	0.752678	-5.15964	1.1898	-4.33657	0.999992	7.97526e-06	1	0.0312671
ZNF34	LRRC42	0	0	0.058191	0.048245	1.20615	0.228012	1.1355	0.263868	4.30327	9.24812e-06	0.999991	0.156575	1
ZNF34	MARS	0	0	0.156226	0.0380716	4.10348	4.3646e-05	0.827618	0.208974	3.96039	4.00879e-05	0.99996	0.135952	1
ZNF34	MFAP3L	0	0	-0.213951	0.139213	-1.53687	0.124608	-2.57327	0.754658	-3.40985	0.999662	0.000338081	1	0.157321
ZNF34	MLLT11	0	0	0.0362535	0.129568	0.279803	0.77968	3.02373	0.700486	4.31662	8.71606e-06	0.999991	0.177555	1
ZNF34	MMEL1	0	0	-0.100376	0.212652	-0.472019	0.637005	-3.7567	1.14376	-3.28453	0.999471	0.000528635	1	0.193869
ZNF34	MOCOS	0	0	-0.164735	0.127382	-1.29324	0.196194	-2.18625	0.691318	-3.16244	0.999194	0.000806015	1	0.171561
ZNF34	NDRG2	1	0	-0.215752	0.112758	-1.9134	0.055951	-2.30661	0.610492	-3.77828	0.999916	8.36609e-05	1	0.0824996
ZNF34	NUBP1	0	0	-0.0381851	0.0380559	-1.00339	0.315887	-0.824199	0.207188	-3.97803	0.999963	3.72709e-05	1	0.0641921
ZNF34	ORAI3	0	0	-0.13743	0.0620997	-2.21305	0.0270948	-1.0521	0.334122	-3.14886	0.999156	0.000844046	1	0.199959
ZNF34	PDZK1IP1	0	0	-0.0740161	0.216441	-0.341969	0.732438	-4.04675	1.17796	-3.43538	0.999692	0.000308117	1	0.155673
ZNF34	PKHD1L1	0	0	-0.670215	0.259	-2.5877	0.0097867	-6.03349	1.36708	-4.41343	0.999994	5.64457e-06	1	0.019703
ZNF34	PLEKHG7	0	0	-0.500571	0.197104	-2.53963	0.0112313	-4.3711	1.06204	-4.11575	0.999979	2.08991e-05	1	0.0392569
ZNF34	PRKCE	0	0	-0.0439198	0.0762455	-0.576032	0.564709	-1.40672	0.406412	-3.4613	0.99972	0.000280239	1	0.155549
ZNF34	PSMB8	0	0	-0.00953997	0.0912497	-0.104548	0.916753	-1.69364	0.500293	-3.38529	0.999631	0.000369453	1	0.168808
ZNF34	PTPN18	0	0	-0.00689015	0.0551965	-0.12483	0.900681	-1.04558	0.297363	-3.51619	0.999771	0.0002288	1	0.140849
ZNF34	RNASET2	0	0	-0.000422675	0.0875631	-0.00482709	0.996149	-1.6811	0.484575	-3.46922	0.999728	0.000272202	1	0.192307
ZNF34	ROPN1L	0	0	-0.457943	0.202878	-2.25723	0.0241855	-3.9284	1.1267	-3.48665	0.999745	0.000255268	1	0.118645
ZNF34	RSPH1	0	0	-0.174841	0.166342	-1.0511	0.29344	-3.3569	0.906172	-3.70449	0.999888	0.000111756	1	0.103725
ZNF34	SCNN1B	0	0	-0.285134	0.24245	-1.17605	0.239824	-5.95237	1.34056	-4.44022	0.999995	4.99746e-06	1	0.020365
ZNF34	SDR16C5	0	0	-0.167236	0.234392	-0.713488	0.475692	5.34895	1.23842	4.31918	8.61731e-06	0.999991	0.190191	1
ZNF34	SFTA2	0	0	-0.191081	0.24608	-0.776501	0.437617	-5.8072	1.33555	-4.34818	0.999992	7.57202e-06	1	0.0333634
ZNF34	SLC25A35	0	0	0.151114	0.0909477	1.66155	0.0968832	-2.05452	0.506538	-4.056	0.999973	2.69179e-05	1	0.0759586
ZNF34	SLC25A42	0	0	0.0721825	0.0729215	0.989866	0.322453	-1.36121	0.398732	-3.41386	0.999667	0.000333207	1	0.193663
ZNF34	SLC3A2	0	0	0.200211	0.0612907	3.26659	0.0011215	1.20133	0.335873	3.57674	0.000182355	0.999818	0.183527	1
ZNF34	SUOX	0	0	-0.0223238	0.0556526	-0.401128	0.688402	-1.13004	0.301319	-3.75032	0.999907	9.34162e-05	1	0.0820953
ZNF34	TAPBPL	0	0	-0.172597	0.0818427	-2.10889	0.0351753	-1.38955	0.444491	-3.12617	0.999089	0.000911267	1	0.194507
ZNF34	TLR3	0	0	-0.267192	0.125815	-2.12368	0.0339156	-2.24835	0.679344	-3.30959	0.999516	0.000483973	1	0.163315
ZNF34	TMC4	0	0	-0.188633	0.124812	-1.51134	0.130985	-2.50193	0.684416	-3.65557	0.999865	0.000135037	1	0.189859
ZNF34	TMCO4	0	0	-0.14695	0.0708185	-2.07502	0.0382125	-1.67827	0.384971	-4.35947	0.999993	7.19882e-06	1	0.0221523
ZNF34	TMEM229B	0	0	-0.294558	0.106431	-2.76758	0.00574039	-1.97523	0.582364	-3.39175	0.999639	0.000360944	1	0.136955
ZNF34	TMEM63A	0	0	-0.0596292	0.0743752	-0.801735	0.422876	-1.44897	0.408621	-3.546	0.999795	0.000204696	1	0.137755
ZNF34	TTC4	0	0	0.0738204	0.0316312	2.33379	0.0197828	0.783222	0.172144	4.54981	3.01695e-06	0.999997	0.135952	1
ZNF34	VMAC	0	0	-0.0417225	0.0676488	-0.616752	0.537524	-1.52723	0.372008	-4.10537	0.999978	2.18436e-05	1	0.0514499
ZNF34	VWA5B2	0	0	-0.0332871	0.196162	-0.169692	0.865283	-3.80986	1.08793	-3.50194	0.999759	0.000241227	1	0.186114
ZNF34	XG	0	0	-0.552533	0.209788	-2.63376	0.00856072	-4.00982	1.15616	-3.46821	0.999727	0.000273216	1	0.123598
ZNF34	YRDC	0	0	0.00291169	0.0441402	0.0659646	0.947418	1.06698	0.242562	4.39881	6.03061e-06	0.999994	0.143318	1
ZNF35	PAX9	0	0	0.0749765	0.112638	0.665643	0.50571	-2.48965	0.642724	-3.87359	0.999944	5.64444e-05	1	0.124672
ZNF350	ABCA5	0	0	-0.105751	0.0682533	-1.54939	0.121459	-1.32973	0.282315	-4.7101	0.999999	1.35776e-06	1	0.0106355
ZNF350	ADCY4	0	0	-0.259446	0.0636029	-4.07916	4.71266e-05	-0.842023	0.264464	-3.18388	0.999258	0.000742156	1	0.196785
ZNF350	AGBL5	0	0	0.269184	0.0332239	8.10213	9.72978e-16	0.433254	0.134034	3.23242	0.000627654	0.999372	0.183686	1
ZNF350	C19orf73	0	0	0.242909	0.123709	1.96354	0.0497335	-0.86314	0.220318	-3.9177	0.999953	4.68002e-05	1	0.089322
ZNF350	CCDC107	0	0	-0.0781962	0.0409604	-1.90907	0.0564086	-0.555277	0.169788	-3.27041	0.99945	0.000549685	1	0.189351
ZNF350	CSTF1	0	0	0.107515	0.0217503	4.94315	8.38418e-07	0.286044	0.0873054	3.27636	0.000538322	0.999462	0.183686	1
ZNF350	CYTH1	1	0	-0.0569106	0.0313565	-1.81495	0.0696934	-0.410931	0.127163	-3.23152	0.99937	0.000629622	1	0.19646
ZNF350	HOXC5	0	0	0.0260557	0.117341	0.222051	0.824299	-1.77613	0.493227	-3.60103	0.999836	0.000163875	1	0.144074
ZNF350	MLH1	0	0	0.134594	0.0527683	2.55067	0.010832	1.00278	0.232343	4.31595	8.48975e-06	0.999992	0.143318	1
ZNF350	MRPL49	0	0	0.131703	0.0265173	4.96667	7.44079e-07	0.36617	0.108586	3.37218	0.000382797	0.999617	0.171334	1
ZNF350	PACSIN3	0	0	0.231846	0.0582885	3.97755	7.2322e-05	-1.08834	0.246653	-4.41245	0.999995	5.49206e-06	1	0.0982119
ZNF350	PDCD2L	0	0	0.327422	0.0351559	9.31342	3.40903e-20	0.444537	0.133733	3.32406	0.00045476	0.999545	0.171334	1
ZNF350	PGAM5	0	0	0.180968	0.0345926	5.23142	1.87383e-07	0.482183	0.145146	3.32204	0.000458032	0.999542	0.183686	1
ZNF350	PKNOX1	0	0	0.0334292	0.0226913	1.47322	0.140863	0.384616	0.0958267	4.01367	3.14337e-05	0.999969	0.190703	1
ZNF350	PRMT5	0	0	0.206721	0.0283885	7.28186	4.85564e-13	0.400327	0.119443	3.35161	0.000412155	0.999588	0.169671	1
ZNF350	RAMP2	0	0	-0.0621268	0.0571503	-1.08708	0.277145	-0.776699	0.234183	-3.31663	0.999533	0.000466933	1	0.188069
ZNF350	S100A11	1	0	-0.148012	0.0485276	-3.05006	0.00232058	-0.63423	0.199019	-3.18679	0.999265	0.000734803	1	0.185651
ZNF350	SERPINB6	0	0	-0.114871	0.0448094	-2.56355	0.0104396	-0.597791	0.1837	-3.25417	0.999418	0.000581862	1	0.149808
ZNF350	SIRT4	0	0	-0.0265144	0.0507185	-0.522774	0.601194	-0.6979	0.208611	-3.34547	0.999579	0.000421316	1	0.194427
ZNF350	SLC25A15	0	0	0.170233	0.0396415	4.29431	1.84358e-05	0.536117	0.168578	3.18023	0.00075151	0.999248	0.183686	1
ZNF350	SYTL4	0	0	0.0178551	0.0651023	0.274263	0.783914	-0.916056	0.266484	-3.43757	0.999698	0.000301867	1	0.182069
ZNF350	TCEAL5	0	0	0.119966	0.0858031	1.39815	0.162237	-1.28783	0.354805	-3.62969	0.999853	0.000146859	1	0.160276
ZNF350	TMX2	0	0	0.146433	0.0241759	6.05698	1.67725e-09	0.344624	0.0987157	3.49107	0.000247826	0.999752	0.156575	1
ZNF350	UQCRFS1	0	0	0.221471	0.0303464	7.29809	4.31906e-13	0.379477	0.117202	3.23782	0.000615996	0.999384	0.181126	1
ZNF37A	A2ML1	0	0	0.14258	0.168309	0.847133	0.397023	-3.09132	0.859682	-3.59589	0.999833	0.000166996	1	0.118926
ZNF37A	ADAMTS17	0	0	0.0120208	0.0866932	0.138659	0.889734	-2.14021	0.451368	-4.7416	0.999999	1.16314e-06	1	0.0125392
ZNF37A	ALDH1L1	0	0	0.0918406	0.151638	0.605657	0.544812	-3.89837	0.776673	-5.01932	1	2.90946e-07	1	0.00926787
ZNF37A	ALG1L	0	0	0.223475	0.0971248	2.3009	0.0215009	-2.74425	0.532605	-5.15251	1	1.45979e-07	1	0.0107413
ZNF37A	ALPL	0	0	-0.0354925	0.0885352	-0.400886	0.688548	-1.93005	0.465485	-4.14632	0.999982	1.78596e-05	1	0.047356
ZNF37A	ARL4D	0	0	-0.063786	0.0696135	-0.916288	0.359628	-1.35569	0.36593	-3.70479	0.99989	0.00010971	1	0.112098
ZNF37A	ATP2B4	0	0	-0.127008	0.0467095	-2.71909	0.00660339	-1.11132	0.246188	-4.51408	0.999997	3.43347e-06	1	0.0144991
ZNF37A	BEX1	0	0	0.583392	0.154436	3.77757	0.000163052	-3.33055	0.7825	-4.25629	0.999989	1.1051e-05	1	0.134556
ZNF37A	CACNA1G	0	0	0.144832	0.097797	1.48094	0.138782	-1.86857	0.503384	-3.71201	0.999893	0.000106653	1	0.137291
ZNF37A	COL23A1	0	0	0.0729125	0.0871326	0.836799	0.402807	-1.73896	0.450732	-3.85809	0.99994	5.96148e-05	1	0.0871696
ZNF37A	CYB5R2	0	0	0.123627	0.0800899	1.5436	0.122846	-1.49151	0.40962	-3.64121	0.99986	0.000140394	1	0.152377
ZNF37A	CYP4X1	0	0	-0.296603	0.115209	-2.57447	0.0101115	-2.00754	0.593486	-3.38262	0.999632	0.000368428	1	0.128018
ZNF37A	EDA	0	0	0.178333	0.0865028	2.06159	0.0393774	-1.81094	0.444221	-4.07667	0.999976	2.40666e-05	1	0.0685761
ZNF37A	EDN3	0	0	0.127714	0.169274	0.754477	0.450653	-3.04293	0.836201	-3.63899	0.999858	0.000141598	1	0.131001
ZNF37A	EIF3H	0	0	0.0201888	0.0253477	0.796475	0.425852	0.620376	0.13115	4.73029	1.22884e-06	0.999999	0.099466	1
ZNF37A	FAM155B	1	1	0.368675	0.137217	2.6868	0.00727443	-2.79237	0.705626	-3.95729	0.99996	3.97136e-05	1	0.164407
ZNF37A	FAM181B	0	0	0.450732	0.125381	3.5949	0.000332477	-2.53372	0.648204	-3.90883	0.999952	4.84847e-05	1	0.159234
ZNF37A	FAM3B	0	0	-0.280048	0.159899	-1.75141	0.08003	-3.23068	0.828946	-3.89733	0.999949	5.08194e-05	1	0.0638363
ZNF37A	FAM3D	0	0	-0.171519	0.13945	-1.22997	0.218855	-2.20824	0.718055	-3.07532	0.998929	0.00107081	1	0.190441
ZNF37A	FXYD2	0	0	0.071404	0.12645	0.56468	0.572355	3.36586	0.653394	5.15135	1.46869e-07	1	0.0565545	1
ZNF37A	GIPC2	0	0	-0.226356	0.101089	-2.23917	0.025256	-1.9105	0.528723	-3.61343	0.999844	0.000156186	1	0.0925651
ZNF37A	GNB5	0	0	-0.0138944	0.0372661	-0.372844	0.709305	-0.86202	0.191721	-4.49622	0.999996	3.73045e-06	1	0.0212303
ZNF37A	GPRIN2	0	0	-0.0155512	0.153905	-0.101044	0.919525	-2.51682	0.617674	-4.07467	0.999976	2.42717e-05	1	0.0704661
ZNF37A	HEY2	0	0	0.206914	0.0740005	2.79612	0.00522212	-1.60063	0.391581	-4.08761	0.999977	2.29723e-05	1	0.110466
ZNF37A	IGSF9	0	0	0.200391	0.0922408	2.17247	0.0299385	-1.80928	0.480823	-3.76289	0.999913	8.72878e-05	1	0.187317
ZNF37A	LYPD3	0	0	-0.121119	0.0958452	-1.26369	0.206491	-1.66747	0.495838	-3.36293	0.999604	0.000395529	1	0.128513
ZNF37A	MPPED2	0	0	0.11038	0.1127	0.97941	0.327497	-2.288	0.585866	-3.90534	0.999951	4.91831e-05	1	0.0868924
ZNF37A	MT1A	0	0	-0.108119	0.140578	-0.769103	0.441924	-3.20352	0.731505	-4.37936	0.999994	6.37328e-06	1	0.0274687
ZNF37A	NDRG2	0	0	0.0202704	0.0635025	0.319207	0.749603	-1.76817	0.331915	-5.32717	1	5.76503e-08	1	0.00259809
ZNF37A	NEURL1B	0	0	-0.0134604	0.0547077	-0.246043	0.805675	-1.00067	0.281578	-3.55378	0.999804	0.000195883	1	0.170057
ZNF37A	NFE2	0	0	-0.121013	0.101932	-1.18719	0.235295	-1.94546	0.521137	-3.7331	0.999902	9.81794e-05	1	0.0704661
ZNF37A	PACSIN3	0	0	0.00202535	0.0532119	0.0380619	0.969642	-1.33093	0.284072	-4.68518	0.999998	1.52807e-06	1	0.0436893
ZNF37A	PAX9	0	0	-0.0647097	0.112626	-0.574553	0.565659	-2.03156	0.588991	-3.44921	0.999711	0.000289067	1	0.152108
ZNF37A	PNMA6A	0	0	0.10365	0.105287	0.984452	0.325014	-1.8284	0.537502	-3.40166	0.999656	0.000343887	1	0.1943
ZNF37A	PPM1J	0	0	0.0753983	0.065147	1.15736	0.247266	-1.34648	0.345744	-3.89444	0.999949	5.14233e-05	1	0.114377
ZNF37A	RHBDL2	0	0	-0.23497	0.0763584	-3.0772	0.0021182	-1.20977	0.381276	-3.17295	0.99923	0.000770121	1	0.184143
ZNF37A	RUNDC3B	0	0	-0.0526093	0.0775243	-0.678616	0.497461	-1.83948	0.408516	-4.50284	0.999996	3.61766e-06	1	0.0339967
ZNF37A	SEMA3C	0	0	-0.00445624	0.0796603	-0.0559405	0.955395	-1.89494	0.399784	-4.7399	0.999999	1.17278e-06	1	0.0152568
ZNF37A	SRRM3	0	0	0.0966859	0.0923361	1.04711	0.295177	-1.70298	0.484267	-3.51661	0.999775	0.000225205	1	0.168582
ZNF37A	SYT2	0	0	0.0717421	0.0946896	0.757655	0.448748	-1.78193	0.499951	-3.56422	0.999812	0.000188318	1	0.124672
ZNF37A	TCEAL2	0	0	0.0967927	0.124936	0.77474	0.438586	-2.5016	0.666997	-3.75054	0.999908	9.16566e-05	1	0.108896
ZNF37A	TCF15	0	0	0.412933	0.104916	3.93584	8.5774e-05	-2.23774	0.535448	-4.17919	0.999985	1.54905e-05	1	0.155052
ZNF37A	TRPM4	0	0	-0.118936	0.050252	-2.36679	0.0180392	-0.953674	0.257292	-3.70659	0.999891	0.00010894	1	0.0810455
ZNF37A	ZNF516	0	0	0.0657417	0.0586961	1.12004	0.262834	-1.20361	0.303358	-3.96762	0.999962	3.80479e-05	1	0.0950158
ZNF382	AIMP2	0	0	0.179052	0.0333277	5.37247	8.814e-08	0.522203	0.118981	4.38898	6.10446e-06	0.999994	0.0565545	1
ZNF382	C6	0	0	-0.553923	0.173805	-3.18703	0.00146296	-2.02177	0.629617	-3.21111	0.999324	0.000675557	1	0.180613
ZNF382	CCDC89	0	0	-0.199062	0.102006	-1.95148	0.0511607	-1.20074	0.362464	-3.31273	0.999527	0.000473282	1	0.173983
ZNF382	CCNK	0	0	0.0988693	0.0243959	4.0527	5.2861e-05	0.319928	0.0886058	3.61069	0.000157867	0.999842	0.143318	1
ZNF382	CDH26	1	0	-0.139451	0.128044	-1.08909	0.276265	-1.51033	0.455139	-3.31838	0.999536	0.000463867	1	0.182859
ZNF382	DDA1	1	0	0.123722	0.0278683	4.43952	9.58243e-06	0.294903	0.09234	3.19367	0.000717406	0.999283	0.183686	1
ZNF382	DPY19L2	0	0	0.0519745	0.118124	0.439999	0.659993	-1.58427	0.431309	-3.67316	0.999876	0.000124118	1	0.149765
ZNF382	EIF2B2	0	0	0.126359	0.0253526	4.98406	6.84556e-07	0.338844	0.0898617	3.77073	8.46403e-05	0.999915	0.143318	1
ZNF382	FAM149A	1	1	-0.306372	0.107029	-2.86251	0.00425331	-1.29637	0.381215	-3.40062	0.999655	0.000345257	1	0.138845
ZNF382	FGF14	0	0	-0.245358	0.128372	-1.9113	0.05613	-1.60446	0.472292	-3.39717	0.99965	0.000349599	1	0.159613
ZNF382	FMO2	0	0	-0.631132	0.145528	-4.33684	1.52833e-05	-1.71616	0.52966	-3.24012	0.999389	0.000610871	1	0.190441
ZNF382	KCNRG	0	0	0.00817072	0.0793808	0.102931	0.91803	-1.21091	0.288966	-4.19049	0.999985	1.47539e-05	1	0.0570999
ZNF382	KDELR1	0	0	0.137126	0.0346541	3.957	7.89468e-05	0.315931	0.0892291	3.54068	0.000205833	0.999794	0.18134	1
ZNF382	KLHL3	0	0	-0.10225	0.0858912	-1.19046	0.234029	-1.1967	0.316242	-3.78413	0.99992	8.02507e-05	1	0.0652164
ZNF382	KLHL32	1	0	0.173721	0.113802	1.52652	0.127061	-1.65943	0.407763	-4.06958	0.999975	2.48117e-05	1	0.0720409
ZNF382	LPAR3	0	0	-0.0952233	0.160547	-0.593119	0.553179	-1.94196	0.571227	-3.39964	0.999654	0.000346488	1	0.183291
ZNF382	ME3	1	0	-0.0532491	0.0837029	-0.636168	0.52475	-1.10665	0.294834	-3.75348	0.999909	9.06238e-05	1	0.0939905
ZNF382	MLX	0	0	0.0554379	0.0228774	2.42326	0.0154834	0.334646	0.0804546	4.15944	1.68831e-05	0.999983	0.156917	1
ZNF382	MSX1	1	0	-0.138497	0.0983576	-1.4081	0.15928	-1.56175	0.367168	-4.2535	0.999989	1.1193e-05	1	0.031108
ZNF382	MT1M	0	0	-0.143275	0.142353	-1.00647	0.314327	-2.27388	0.517788	-4.39152	0.999994	6.03432e-06	1	0.0245772
ZNF382	PMM1	1	0	0.0624431	0.0418231	1.49303	0.135611	-0.563804	0.152662	-3.69315	0.999885	0.000114836	1	0.141565
ZNF382	PODXL2	0	0	0.391011	0.117333	3.33249	0.000878754	-1.58428	0.419404	-3.77745	0.999918	8.24116e-05	1	0.192096
ZNF382	RARS	0	0	0.0702843	0.0251268	2.79719	0.00521168	0.309604	0.0875302	3.53711	0.000208605	0.999791	0.190077	1
ZNF382	RGS7BP	0	0	-0.383554	0.140986	-2.72052	0.00658287	-1.83248	0.503491	-3.63954	0.999859	0.000141333	1	0.089322
ZNF382	SUFU	1	0	-0.0971554	0.0322942	-3.00845	0.00266352	-0.383615	0.118068	-3.24912	0.999408	0.000592011	1	0.167696
ZNF382	TCEAL5	1	1	0.037987	0.0907944	0.418385	0.675717	-1.44086	0.333613	-4.31896	0.999992	8.36855e-06	1	0.0571438
ZNF382	TFG	1	0	0.0709777	0.0236372	3.0028	0.00271325	0.329367	0.0832007	3.95871	3.94946e-05	0.999961	0.152588	1
ZNF382	TMCO1	1	1	0.0297288	0.0461155	0.644659	0.519233	0.728578	0.175107	4.16075	1.67875e-05	0.999983	0.197106	1
ZNF382	TMEM101	1	0	0.0233616	0.0579934	0.402832	0.687121	-0.95126	0.220395	-4.31617	0.999992	8.4736e-06	1	0.0455097
ZNF382	TMX2	0	0	0.142834	0.0270077	5.28862	1.38824e-07	0.402766	0.0965303	4.17243	1.59588e-05	0.999984	0.0916225	1
ZNF382	TSPAN7	0	0	-0.153343	0.118279	-1.29646	0.194989	-1.37517	0.410191	-3.35252	0.999589	0.000410663	1	0.165107
ZNF382	VDAC1	0	0	0.0530837	0.029582	1.79446	0.0729133	0.367071	0.103842	3.5349	0.000210347	0.99979	0.193536	1
ZNF382	ZIC2	1	0	0.188053	0.193436	0.972176	0.331098	2.74063	0.690359	3.96987	3.7708e-05	0.999962	0.183686	1
ZNF382	ZIC5	0	0	0.133874	0.19385	0.690608	0.489904	2.86594	0.698445	4.10332	2.14908e-05	0.999979	0.169443	1
ZNF384	ABCC1	0	0	-0.0667025	0.057849	-1.15304	0.249049	-2.56388	0.615316	-4.16677	0.999984	1.63472e-05	1	0.0365148
ZNF384	ACSF3	0	0	0.0607706	0.0380247	1.59819	0.110181	-2.30033	0.430606	-5.34208	1	5.31764e-08	1	0.00259809
ZNF384	ADCY3	0	0	0.0731317	0.051334	1.42463	0.154443	-1.94979	0.560102	-3.48114	0.999743	0.000256951	1	0.191678
ZNF384	AES	0	0	0.0265067	0.0371987	0.712569	0.476207	-1.528	0.405167	-3.77128	0.999916	8.44274e-05	1	0.112014
ZNF384	AGPAT3	0	0	0.0301053	0.0357869	0.84124	0.400328	-2.67095	0.396026	-6.74439	1	1.10115e-11	1	3.24662e-06
ZNF384	ANO9	0	0	0.00384474	0.101967	0.0377056	0.969927	-4.27253	1.08363	-3.94281	0.999958	4.21602e-05	1	0.0871696
ZNF384	ARFIP2	0	0	0.0304259	0.0319689	0.951733	0.341363	-1.51086	0.330859	-4.56646	0.999997	2.68722e-06	1	0.0160118
ZNF384	ATP9A	0	0	0.0622767	0.0673658	0.924455	0.355376	-3.88242	0.726059	-5.34725	1	5.17081e-08	1	0.00242697
ZNF384	ATPAF1	0	0	0.028955	0.0325545	0.889432	0.373893	-1.50381	0.36499	-4.12013	0.99998	1.99886e-05	1	0.0470318
ZNF384	BCL2L11	0	0	0.0434818	0.0472295	0.920648	0.35736	-1.75803	0.51042	-3.44428	0.999706	0.000294343	1	0.186689
ZNF384	CASP4	0	0	-0.0212032	0.0516033	-0.410889	0.681204	-2.23765	0.571124	-3.91798	0.999953	4.66962e-05	1	0.0696374
ZNF384	CCDC125	0	0	-0.0168229	0.0509977	-0.329876	0.741533	-2.75424	0.546199	-5.04256	1	2.58222e-07	1	0.0037879
ZNF384	CCDC88C	0	0	-0.115004	0.0646527	-1.7788	0.0754448	-2.42701	0.700307	-3.46564	0.999728	0.000272096	1	0.129078
ZNF384	CCNO	0	0	0.137004	0.127793	1.07208	0.283832	-5.03544	1.35085	-3.72761	0.9999	0.000100318	1	0.117681
ZNF384	CTLA4	0	0	-0.00838562	0.118421	-0.0708118	0.943556	-4.59253	1.29602	-3.54358	0.999796	0.000203546	1	0.171266
ZNF384	DHCR7	0	0	0.230798	0.0662023	3.48626	0.000501863	-3.16176	0.722529	-4.37596	0.999994	6.47155e-06	1	0.0679141
ZNF384	ECHDC1	0	0	0.120437	0.0469882	2.56313	0.0104559	-2.46768	0.532087	-4.63774	0.999998	1.9176e-06	1	0.044342
ZNF384	F11R	0	0	0.0191138	0.0470714	0.40606	0.684748	-2.13223	0.511357	-4.16975	0.999984	1.61375e-05	1	0.0730665
ZNF384	FAM114A1	0	0	-0.0713543	0.0638657	-1.11725	0.264038	-2.16841	0.707942	-3.06297	0.998884	0.00111566	1	0.192674
ZNF384	GCH1	0	0	0.0972096	0.0644153	1.50911	0.131451	-2.64055	0.701144	-3.76606	0.999914	8.61942e-05	1	0.12487
ZNF384	HIP1R	0	0	0.0738059	0.0540482	1.36556	0.172253	-2.00088	0.558647	-3.58166	0.999824	0.000176269	1	0.183291
ZNF384	HIST1H3E	0	0	-0.0986933	0.10705	-0.921938	0.356688	-3.99612	1.13731	-3.51367	0.999772	0.000227677	1	0.152618
ZNF384	HTATIP2	0	0	0.109759	0.0553869	1.98167	0.0476715	-2.40852	0.612729	-3.9308	0.999956	4.42994e-05	1	0.0816887
ZNF384	IDUA	0	0	0.0257056	0.0711055	0.361514	0.717759	-3.33778	0.78052	-4.27635	0.99999	1.01114e-05	1	0.044342
ZNF384	IFT172	0	0	0.11837	0.051524	2.29738	0.0217142	-3.16906	0.568589	-5.57355	1	1.48242e-08	1	0.00242697
ZNF384	IVD	0	0	-0.0980669	0.0554324	-1.76913	0.0770459	-2.35614	0.588264	-4.00524	0.999967	3.25255e-05	1	0.0510444
ZNF384	KIAA1549	0	0	-0.115126	0.107517	-1.07076	0.284422	-3.78242	1.13024	-3.34658	0.999581	0.000419405	1	0.183291
ZNF384	KIF7	0	0	0.0137623	0.0864896	0.159121	0.873592	-3.33505	0.940474	-3.54614	0.999798	0.000201594	1	0.171929
ZNF384	KIR2DL4	0	0	-0.200564	0.143714	-1.39558	0.163017	-5.27365	1.55078	-3.40064	0.999655	0.000345154	1	0.144074
ZNF384	LRRC20	0	0	0.0754456	0.0548909	1.37447	0.169472	-2.82319	0.588468	-4.79752	0.999999	8.84839e-07	1	0.013683
ZNF384	MMACHC	0	0	-0.029416	0.0493483	-0.59609	0.551192	-3.24684	0.535358	-6.0648	1	8.38534e-10	1	8.80315e-05
ZNF384	MMP25	0	0	-0.0288156	0.0870302	-0.331099	0.740609	-3.11506	0.950273	-3.27807	0.999465	0.000534799	1	0.196564
ZNF384	MPST	0	0	0.0618714	0.0566619	1.09194	0.275009	-2.631	0.615698	-4.27319	0.99999	1.02539e-05	1	0.0429524
ZNF384	NEIL3	0	0	0.168698	0.0846364	1.9932	0.0463934	-3.13116	0.905642	-3.4574	0.99972	0.000280489	1	0.184143
ZNF384	OAF	0	0	-0.0867795	0.059851	-1.44993	0.147258	-2.03062	0.645298	-3.14679	0.999158	0.000841925	1	0.192136
ZNF384	OBSL1	0	0	-0.168699	0.086587	-1.94832	0.0515355	-3.17415	0.924884	-3.43194	0.999692	0.000307952	1	0.1516
ZNF384	OPLAH	0	0	0.0577689	0.0830371	0.6957	0.486709	-3.12384	0.8959	-3.48681	0.999748	0.000251602	1	0.141491
ZNF384	OR2A9P	0	0	0.169348	0.0745197	2.27252	0.0231753	-3.04673	0.794503	-3.83476	0.999935	6.54992e-05	1	0.16797
ZNF384	OSBPL5	0	0	-0.0821089	0.0567841	-1.44599	0.14836	-2.45031	0.59332	-4.12982	0.999981	1.91735e-05	1	0.0516464
ZNF384	PECR	0	0	0.0196512	0.0659774	0.297847	0.765855	-3.11592	0.718169	-4.33871	0.999992	7.65504e-06	1	0.0425973
ZNF384	PHF10	0	0	0.0851774	0.0387268	2.19944	0.0279762	-1.92925	0.430001	-4.48661	0.999996	3.90001e-06	1	0.0510444
ZNF384	PIGZ	0	0	0.159041	0.0755164	2.10605	0.0353418	-3.02242	0.818099	-3.69444	0.999886	0.000114225	1	0.128018
ZNF384	PIM2	0	0	0.0785112	0.0687393	1.14216	0.253543	-2.62421	0.747902	-3.50877	0.999768	0.000231881	1	0.199733
ZNF384	PKN1	0	0	0.0793391	0.053767	1.47561	0.140227	-2.42484	0.58067	-4.17594	0.999984	1.57099e-05	1	0.0626261
ZNF384	PLXNA3	0	0	0.211117	0.0630923	3.34616	0.000836637	-3.76416	0.674437	-5.58118	1	1.42014e-08	1	0.00250026
ZNF384	PPP1R13B	0	0	0.0904627	0.0435987	2.07489	0.0381415	-2.07356	0.46508	-4.4585	0.999996	4.44015e-06	1	0.0280169
ZNF384	PRDX2	0	0	0.000256809	0.0580141	0.00442667	0.996469	-2.29495	0.612496	-3.74689	0.999907	9.29845e-05	1	0.138302
ZNF384	PRKAR1B	0	0	0.0290793	0.0612821	0.474514	0.635192	-2.59256	0.663722	-3.90609	0.999951	4.90294e-05	1	0.0961661
ZNF384	PWWP2B	0	0	0.101687	0.0513701	1.97949	0.0479169	-2.33175	0.558407	-4.17572	0.999984	1.57245e-05	1	0.0491777
ZNF384	RFESD	0	0	0.0410622	0.0598599	0.685972	0.492821	-2.25985	0.659572	-3.42623	0.999686	0.000314444	1	0.180835
ZNF384	SCCPDH	0	0	-0.0125314	0.0693498	-0.180698	0.856626	-2.88201	0.735321	-3.91939	0.999954	4.64264e-05	1	0.080428
ZNF384	SEMA4D	0	0	0.0878691	0.0588036	1.49428	0.135282	-2.46182	0.6389	-3.85322	0.999939	6.07975e-05	1	0.104876
ZNF384	2020-09-06	0	0	0.100147	0.0616042	1.62565	0.104203	-2.68618	0.677922	-3.96238	0.999961	3.88824e-05	1	0.089322
ZNF384	SFXN1	0	0	-0.03292	0.0457763	-0.71915	0.472144	-2.42625	0.497254	-4.87929	0.999999	5.9025e-07	1	0.0125392
ZNF384	SLC25A20	0	0	0.0183866	0.0464698	0.395668	0.692398	-3.16872	0.501371	-6.32012	1	1.72875e-10	1	3.65001e-05
ZNF384	SLC26A1	0	0	-0.0807542	0.0799647	-1.00987	0.312695	-3.60716	0.873874	-4.12778	0.999981	1.93429e-05	1	0.0470471
ZNF384	SLC37A1	0	0	0.029932	0.0680459	0.43988	0.660078	-2.5308	0.713605	-3.5465	0.999799	0.000201317	1	0.180097
ZNF384	SMO	0	0	-0.138992	0.0955203	-1.4551	0.14582	-3.66819	1.02068	-3.59388	0.999832	0.00016827	1	0.106753
ZNF384	SOX8	0	0	0.0829475	0.130901	0.633664	0.526383	-5.19308	1.4082	-3.68773	0.999883	0.000117248	1	0.170731
ZNF384	SVIP	0	0	-0.0610284	0.069017	-0.884252	0.376681	-2.50647	0.738388	-3.39451	0.999647	0.000352903	1	0.16835
ZNF384	TBCEL	0	0	0.011276	0.0517419	0.217928	0.827511	-2.55165	0.575128	-4.43667	0.999995	4.90832e-06	1	0.0268069
ZNF384	TES	0	0	0.0917839	0.0529046	1.7349	0.0829346	-1.97405	0.565471	-3.49098	0.999752	0.000247748	1	0.193132
ZNF384	TMEM216	0	0	0.110078	0.0451407	2.43856	0.0148444	-2.01177	0.497864	-4.0408	0.999972	2.80122e-05	1	0.140659
ZNF384	TMEM98	0	0	-0.0750318	0.0890603	-0.842484	0.399632	-3.18569	0.952299	-3.34526	0.999579	0.000421385	1	0.192759
ZNF384	TMLHE	0	0	0.00339832	0.0512347	0.0663285	0.947124	-2.51324	0.544747	-4.61359	0.999998	2.15098e-06	1	0.0212303
ZNF384	TNFRSF10B	0	0	-0.124952	0.0518918	-2.40793	0.0161459	-2.2479	0.553446	-4.06164	0.999974	2.56498e-05	1	0.0444448
ZNF384	TNFRSF25	0	0	0.00505998	0.0870471	0.0581293	0.953652	-3.76427	0.942768	-3.99279	0.999966	3.42625e-05	1	0.167696
ZNF384	TNK1	0	0	0.0747244	0.0665375	1.12304	0.261573	-3.51604	0.706867	-4.97412	1	3.66266e-07	1	0.018331
ZNF384	TNPO2	0	0	-0.0126895	0.0307884	-0.412152	0.680278	-1.23089	0.330463	-3.72475	0.999899	0.000101451	1	0.0951119
ZNF384	TRAF1	0	0	-0.020435	0.0702917	-0.290717	0.771302	-3.58866	0.769388	-4.66431	0.999998	1.68893e-06	1	0.0132238
ZNF384	TTC26	0	0	0.0536751	0.0573442	0.936016	0.349393	-3.4372	0.638924	-5.37967	1	4.33595e-08	1	0.00204546
ZNF384	VAV2	0	0	0.0137713	0.0592367	0.23248	0.816192	-3.06087	0.645229	-4.74386	0.999999	1.1503e-06	1	0.0125392
ZNF384	WNT10B	0	0	0.0868149	0.122276	0.70999	0.477804	-4.31895	1.26606	-3.41133	0.999668	0.000331998	1	0.158112
ZNF384	ZCCHC18	0	0	0.0691259	0.0951537	0.726466	0.46765	-3.45261	1.03799	-3.32625	0.999549	0.000450965	1	0.176422
ZNF384	ZNF100	0	0	0.139032	0.0659655	2.10765	0.0352023	-2.69399	0.714244	-3.77181	0.999916	8.42493e-05	1	0.185258
ZNF384	ZNF136	0	0	0.0375468	0.0491393	0.76409	0.444916	-2.30897	0.542383	-4.25708	0.999989	1.10115e-05	1	0.0346158
ZNF384	ZNF275	0	0	0.0146535	0.0488453	0.299999	0.764214	-2.51512	0.529621	-4.7489	0.999999	1.12243e-06	1	0.012767
ZNF384	ZNF516	0	0	-0.189249	0.0732378	-2.58404	0.00984503	-2.59028	0.791344	-3.27327	0.999456	0.000543908	1	0.151495
ZNF384	ZNF558	0	0	0.163161	0.0604786	2.69783	0.00704597	-3.39717	0.672182	-5.05394	1	2.43531e-07	1	0.0112275
ZNF384	ZNF563	0	0	0.0432557	0.0578419	0.747826	0.454665	-2.60199	0.624582	-4.16597	0.999984	1.64037e-05	1	0.0510444
ZNF384	ZNF608	0	0	0.085015	0.0985336	0.862802	0.388364	-3.7012	1.06782	-3.46612	0.999728	0.000271613	1	0.167696
ZNF384	ZNF669	0	0	0.135983	0.050766	2.67862	0.00746159	-2.1819	0.555983	-3.92441	0.999955	4.54798e-05	1	0.171735
ZNF384	ZNF792	0	0	0.0467466	0.0561945	0.831872	0.405594	-2.46058	0.60694	-4.05408	0.999974	2.64839e-05	1	0.0642094
ZNF384	ZNF799	0	0	0.080487	0.0528017	1.52432	0.127608	-2.07049	0.575706	-3.59643	0.999833	0.000166644	1	0.164407
ZNF384	ZNF853	0	0	0.0379056	0.0995075	0.380932	0.7033	-3.84944	1.08565	-3.54576	0.999798	0.000201884	1	0.153511
ZNF384	ZSCAN16	0	0	0.176031	0.0566125	3.1094	0.00190472	-2.62038	0.624434	-4.19641	0.999986	1.43711e-05	1	0.105179
ZNF41	B4GALT6	0	0	0.12005	0.0699472	1.7163	0.0862634	-1.1111	0.320422	-3.46763	0.99973	0.000269715	1	0.190441
ZNF41	DGAT2	0	0	0.14419	0.075329	1.91414	0.0557461	-1.36873	0.34246	-3.99676	0.999966	3.36161e-05	1	0.0745679
ZNF41	FANCF	0	0	0.0763466	0.0362418	2.10659	0.0352785	-0.73337	0.169032	-4.33865	0.999992	7.63107e-06	1	0.0747267
ZNF41	GPKOW	0	0	0.228456	0.0607536	3.76036	0.000174576	0.336549	0.095173	3.53618	0.000208956	0.999791	0.183686	1
ZNF41	IMPDH1	1	0	-0.00750761	0.0410581	-0.182853	0.854932	-0.643379	0.182901	-3.51764	0.999776	0.00022398	1	0.181787
ZNF41	LRFN1	0	0	0.234132	0.0743533	3.14891	0.00166316	-1.46348	0.340196	-4.30187	0.999991	8.99749e-06	1	0.0857079
ZNF41	SHANK2	0	0	0.0673936	0.098432	0.684672	0.493631	-1.80236	0.457738	-3.93755	0.999957	4.29844e-05	1	0.0782738
ZNF41	SLC22A17	0	0	0.0456029	0.0760986	0.59926	0.549068	-1.2306	0.349611	-3.5199	0.999778	0.000222095	1	0.189263
ZNF415	ABCB1	0	0	-0.328278	0.0950817	-3.45259	0.000567894	-3.60775	1.16756	-3.08999	0.99898	0.00101996	1	0.193285
ZNF415	ALDOB	0	0	-0.360514	0.131648	-2.73847	0.00623253	-4.99333	1.61024	-3.10099	0.999017	0.000983069	1	0.198753
ZNF415	ASB2	0	0	-0.3162	0.0923352	-3.42448	0.000629593	-4.97117	1.09762	-4.52904	0.999997	3.20699e-06	1	0.013817
ZNF415	CASP1	0	0	-0.428546	0.0726089	-5.90212	4.26767e-09	-3.27631	0.886232	-3.6969	0.999887	0.000113217	1	0.144883
ZNF415	CDX1	0	0	-0.207687	0.10645	-1.95103	0.0512064	-5.48529	1.29272	-4.24323	0.999988	1.17194e-05	1	0.0350694
ZNF415	CHKB	0	0	-0.0703316	0.0417769	-1.6835	0.0924482	-1.83198	0.501625	-3.65209	0.999865	0.000134713	1	0.0961661
ZNF415	DPF3	0	0	-0.376232	0.0935584	-4.02136	6.02179e-05	-3.98041	1.14379	-3.48	0.999742	0.000258181	1	0.119792
ZNF415	ERAP1	0	0	-0.120892	0.0495823	-2.43821	0.0148548	-1.90492	0.601045	-3.16935	0.99922	0.000779962	1	0.189659
ZNF415	FLT3LG	0	0	-0.443396	0.122501	-3.61953	0.000303179	-2.89885	0.773808	-3.74621	0.999907	9.33029e-05	1	0.0720409
ZNF415	GAL3ST4	0	0	-0.0723848	0.0619573	-1.1683	0.242838	-2.38001	0.750799	-3.16997	0.999222	0.000778301	1	0.168582
ZNF415	IL7	0	0	-0.567878	0.0820658	-6.91979	6.23646e-12	-4.70631	0.99306	-4.7392	0.999999	1.17881e-06	1	0.00979516
ZNF415	INHA	0	0	0.572608	0.134692	4.25122	2.23333e-05	4.96593	1.60676	3.09064	0.00101774	0.998982	0.195587	1
ZNF415	INPP5F	0	0	0.00501291	0.044086	0.113708	0.909482	2.06949	0.525146	3.94079	4.25512e-05	0.999957	0.194732	1
ZNF415	MCOLN2	0	0	-0.235575	0.0861337	-2.73499	0.00629857	-3.95788	1.05169	-3.76337	0.999913	8.71833e-05	1	0.0733611
ZNF415	NCKAP5	0	0	-0.278358	0.100805	-2.76135	0.00581381	-4.63341	1.21401	-3.81661	0.999929	7.05143e-05	1	0.0681098
ZNF415	NCR3	0	0	-0.535492	0.109073	-4.90946	9.94546e-07	-4.6576	1.34639	-3.45932	0.999721	0.000278669	1	0.14168
ZNF415	NUPR1	0	0	-0.233754	0.0816331	-2.86347	0.00423814	-3.59984	1.01523	-3.54583	0.999798	0.000201954	1	0.108851
ZNF415	OTOA	0	0	-0.263498	0.0846104	-3.11425	0.00187274	-3.80656	1.03043	-3.69415	0.999886	0.000114436	1	0.0814825
ZNF415	PHOSPHO1	0	0	-0.254275	0.0917078	-2.77266	0.00561646	-3.7394	1.13062	-3.30739	0.999518	0.000482447	1	0.154396
ZNF415	POP5	0	0	0.0995032	0.0322705	3.08341	0.00207706	-1.55082	0.387672	-4.00033	0.999967	3.32321e-05	1	0.152058
ZNF415	PTPRO	0	0	-0.236757	0.0919093	-2.57599	0.0100733	-3.96274	1.12459	-3.52372	0.999781	0.000219419	1	0.100457
ZNF415	RWDD2B	0	0	-0.0354828	0.0328211	-1.0811	0.279797	-1.33342	0.382291	-3.48798	0.999749	0.000250662	1	0.150233
ZNF415	SCML4	0	0	-0.350971	0.114352	-3.06922	0.00217778	-4.9206	1.39495	-3.52744	0.999784	0.000216388	1	0.108896
ZNF415	SIGLEC7	0	0	-0.346361	0.217606	-1.59169	0.111628	-4.36084	1.04074	-4.19013	0.999985	1.4787e-05	1	0.0750317
ZNF415	SIRPG	0	0	-0.694344	0.113201	-6.13372	1.04972e-09	-4.56654	1.39612	-3.27089	0.999451	0.000548718	1	0.184143
ZNF415	SIT1	0	0	-0.645271	0.104944	-6.14873	9.56915e-10	-5.05123	1.30042	-3.88432	0.999946	5.36328e-05	1	0.0689534
ZNF415	SLAMF1	0	0	-0.6665	0.106416	-6.26314	4.69248e-10	-4.4772	1.29974	-3.4447	0.999706	0.000294049	1	0.14022
ZNF415	SNRPN	0	0	-0.0790643	0.0679679	-1.16326	0.244876	-2.5283	0.822469	-3.07403	0.998924	0.00107575	1	0.190441
ZNF415	TIGIT	0	0	-0.506147	0.107796	-4.69542	2.85883e-06	-4.99876	1.34771	-3.70907	0.999892	0.000107962	1	0.091099
ZNF415	TNFRSF8	0	0	-0.333485	0.0882331	-3.77959	0.000162127	-3.89419	1.04234	-3.73603	0.999903	9.71248e-05	1	0.0725134
ZNF415	TRIM34	0	0	-0.132225	0.0537295	-2.46093	0.0139495	-2.0753	0.638767	-3.24892	0.999407	0.00059258	1	0.171109
ZNF415	ZC3H12D	0	0	-0.391704	0.0885472	-4.42367	1.02756e-05	-4.19831	1.09231	-3.8435	0.999937	6.32852e-05	1	0.0719304
ZNF415	ZNF28	0	0	0.0391221	0.363763	0.107548	0.914366	-3.13506	0.797108	-3.93305	0.999956	4.39319e-05	1	0.089322
ZNF415	ZNF600	0	0	-0.157407	0.305198	-0.515753	0.60609	-2.78931	0.673314	-4.14266	0.999982	1.81628e-05	1	0.0458982
ZNF415	ZNF702P	0	0	-0.403115	0.544088	-0.740899	0.45885	-4.53117	1.18554	-3.82203	0.999931	6.89963e-05	1	0.0824996
ZNF418	CMTM7	0	0	-0.0724937	0.0619904	-1.16944	0.242383	-0.933005	0.262162	-3.55888	0.999808	0.000192348	1	0.0919584
ZNF418	MSX1	0	0	-0.0590577	0.0917425	-0.643733	0.51983	-1.56238	0.396093	-3.94447	0.999958	4.1938e-05	1	0.0685018
ZNF418	TINAGL1	0	0	-0.117444	0.0743425	-1.57977	0.114335	-0.98366	0.305294	-3.222	0.999349	0.000650913	1	0.187738
ZNF418	ZNF750	0	0	0.0973967	0.12677	0.768292	0.442415	-1.74279	0.536651	-3.24754	0.999404	0.000595624	1	0.1943
ZNF419	ANO6	0	0	-0.041045	0.0427526	-0.960059	0.337152	-2.92345	0.73524	-3.97618	0.999963	3.67686e-05	1	0.0656819
ZNF419	CCDC148	0	0	-0.151478	0.0858785	-1.76386	0.0779213	-4.58584	1.42801	-3.21135	0.999325	0.000675297	1	0.185651
ZNF419	DOCK3	0	0	0.206911	0.102324	2.02212	0.0433091	-5.80333	1.67112	-3.47271	0.999735	0.000265308	1	0.180835
ZNF419	GNRH1	0	0	-0.166927	0.0751303	-2.22183	0.0264164	-6.37333	1.23401	-5.16472	1	1.37422e-07	1	0.00254346
ZNF419	KCNRG	0	0	-0.0343868	0.0737065	-0.466537	0.640887	-5.05939	1.25822	-4.02106	0.99997	3.04833e-05	1	0.0666707
ZNF419	LY6G5B	0	0	0.0706426	0.0682823	1.03457	0.301008	-6.53832	1.18332	-5.52543	1	1.95081e-08	1	0.00144788
ZNF419	MAP6	0	0	-0.197923	0.0967208	-2.04633	0.0408655	-6.06389	1.63188	-3.7159	0.999895	0.000105151	1	0.0797617
ZNF419	MYH15	0	0	-0.0443977	0.113804	-0.390125	0.696489	-6.0727	1.84226	-3.29632	0.999498	0.00050183	1	0.171109
ZNF419	TMED7-TICAM2	0	0	0.0529478	0.144322	0.366874	0.713756	-8.45588	2.48771	-3.39906	0.999653	0.000347413	1	0.188969
ZNF419	TRPC6	0	0	-0.261115	0.0847736	-3.08014	0.00209967	-5.88374	1.41928	-4.14558	0.999982	1.79456e-05	1	0.0351809
ZNF419	ZNF433	0	0	0.155451	0.0709311	2.19157	0.0285356	-7.30961	1.15861	-6.30892	1	1.87027e-10	1	9.20396e-05
ZNF419	ZNF570	0	0	0.395843	0.0706331	5.60421	2.40905e-08	-5.41398	1.17497	-4.60777	0.999998	2.21663e-06	0.851553	0.119298
ZNF436	DCUN1D5	0	0	0.172762	0.0268603	6.43188	1.55222e-10	0.421863	0.130364	3.23604	0.00061934	0.999381	0.183686	1
ZNF436	EIF1AD	1	1	0.0761079	0.0166351	4.57515	5.03298e-06	0.287033	0.0825085	3.47883	0.000259069	0.999741	0.152892	1
ZNF436	PRR19	0	0	0.122135	0.0482385	2.5319	0.0114162	1.0241	0.24077	4.25344	1.11825e-05	0.999989	0.143318	1
ZNF449	ADAMTS8	0	0	-0.364663	0.118223	-3.08453	0.00206739	-2.3615	0.724236	-3.26067	0.999432	0.000567741	1	0.165154
ZNF449	ATAD1	0	0	0.0452431	0.038279	1.18193	0.237379	-0.837697	0.215082	-3.89479	0.999949	5.12196e-05	1	0.112098
ZNF449	FMO2	0	0	-0.623207	0.130451	-4.77732	1.90928e-06	-2.56745	0.796341	-3.22406	0.999355	0.000645017	1	0.193382
ZNF449	KRT222	0	0	0.110803	0.0447488	2.47612	0.0133664	1.07102	0.26721	4.00817	3.20395e-05	0.999968	0.162571	1
ZNF449	LEFTY1	0	0	0.23253	0.129455	1.79622	0.0726143	-2.92256	0.805048	-3.6303	0.999854	0.000146123	1	0.193132
ZNF449	NIPSNAP3A	0	0	-0.011279	0.036807	-0.306435	0.759306	-0.724172	0.219613	-3.29749	0.999501	0.000498736	1	0.192968
ZNF454	ABCA10	0	0	-0.265853	0.0953074	-2.78943	0.00532961	-1.15295	0.329355	-3.50064	0.99976	0.00023994	1	0.115501
ZNF454	ANO1	0	0	-0.22959	0.0873778	-2.62756	0.00866503	-1.27535	0.307292	-4.15028	0.999982	1.76847e-05	1	0.032503
ZNF454	APOBEC3F	0	0	-0.0707279	0.054734	-1.29221	0.196431	-0.644335	0.190796	-3.37709	0.999623	0.000377124	1	0.159583
ZNF454	BRF2	1	0	0.156628	0.0241393	6.48853	1.08671e-10	0.24087	0.075036	3.21006	0.000679789	0.99932	0.188237	1
ZNF454	C16orf91	0	0	0.118781	0.0252527	4.70369	2.72757e-06	0.300763	0.0883732	3.40333	0.000342991	0.999657	0.171334	1
ZNF454	C1QBP	0	0	0.128436	0.0287965	4.46013	8.64013e-06	0.324166	0.0988316	3.27999	0.000532836	0.999467	0.177555	1
ZNF454	CCNY	0	0	0.167511	0.0201124	8.32874	1.48563e-16	0.243591	0.0695638	3.5017	0.000238993	0.999761	0.159268	1
ZNF454	CEP76	1	0	0.175331	0.0317804	5.51695	3.89168e-08	0.378257	0.110072	3.43646	0.000304003	0.999696	0.161658	1
ZNF454	CLP1	0	0	0.118521	0.0201631	5.87814	4.84063e-09	0.232826	0.0696024	3.34509	0.000423025	0.999577	0.169443	1
ZNF454	CYB5B	0	0	0.0781013	0.0242352	3.22264	0.00129035	0.350091	0.0867831	4.0341	2.90049e-05	0.999971	0.143318	1
ZNF454	DCUN1D5	0	0	0.143289	0.0284788	5.03144	5.29795e-07	0.331691	0.0983423	3.37282	0.000382969	0.999617	0.171334	1
ZNF454	DHX58	0	0	-0.201869	0.0480601	-4.20035	2.78069e-05	-0.647917	0.170781	-3.79385	0.999922	7.75798e-05	1	0.0802439
ZNF454	EBNA1BP2	0	0	0.101731	0.0239095	4.25484	2.18743e-05	0.302495	0.0836527	3.61609	0.000155277	0.999845	0.143318	1
ZNF454	EFTUD2	0	0	0.1511	0.0186709	8.09281	9.94992e-16	0.200181	0.0640223	3.12673	0.000903439	0.999097	0.198727	1
ZNF454	EIF1AD	1	0	0.116228	0.0172515	6.73728	2.09654e-11	0.207438	0.0601987	3.44589	0.000293684	0.999706	0.161658	1
ZNF454	EPHX2	0	0	-0.197738	0.0714775	-2.76643	0.00571886	-0.963829	0.251032	-3.83946	0.999935	6.46229e-05	1	0.0659483
ZNF454	GLO1	0	0	0.0656758	0.0292912	2.24217	0.0250585	0.419261	0.102665	4.08377	2.35105e-05	0.999976	0.194732	1
ZNF454	GLRX5	0	0	0.140205	0.0207279	6.76406	1.75025e-11	0.230864	0.0728595	3.16862	0.000783679	0.999216	0.194732	1
ZNF454	GPN3	0	0	0.050413	0.024325	2.07247	0.0383476	0.340543	0.0837181	4.06774	2.51656e-05	0.999975	0.156736	1
ZNF454	GRPEL1	0	0	0.0651147	0.0216562	3.00674	0.00267314	0.261124	0.074458	3.50699	0.000234334	0.999766	0.194732	1
ZNF454	HOXB3	0	0	0.0370556	0.0871729	0.425081	0.670823	-1.13271	0.315612	-3.58894	0.999828	0.000172194	1	0.168582
ZNF454	HOXB4	0	0	-0.0979952	0.084605	-1.15827	0.246892	-0.992582	0.301663	-3.29037	0.999486	0.000513707	1	0.144883
ZNF454	IFT172	0	0	0.0286167	0.0413655	0.6918	0.489142	-0.513211	0.147743	-3.47367	0.999735	0.000265149	1	0.152108
ZNF454	IKBKE	0	0	0.0902335	0.043804	2.05994	0.039532	-0.53659	0.158217	-3.39148	0.999642	0.000358037	1	0.185258
ZNF454	IL18R1	0	0	-0.371372	0.0710471	-5.22712	1.89893e-07	-0.941538	0.249474	-3.77409	0.999916	8.39204e-05	1	0.0823311
ZNF454	ILF2	0	0	0.164334	0.0232914	7.05555	2.35145e-12	0.247708	0.0782478	3.16569	0.000791569	0.999208	0.194732	1
ZNF454	LTV1	0	0	0.136176	0.0254587	5.34891	9.84887e-08	0.291368	0.08807	3.30837	0.000482057	0.999518	0.172101	1
ZNF454	MAGEL2	0	0	0.0883051	0.100533	0.878365	0.37985	-1.19358	0.353764	-3.37396	0.999619	0.000381407	1	0.193394
ZNF454	MAN1C1	0	0	-0.122489	0.0738627	-1.65833	0.0974055	-0.906002	0.241979	-3.74413	0.999906	9.44706e-05	1	0.089322
ZNF454	MAPKAP1	0	0	0.122492	0.0159969	7.65719	2.92377e-14	0.190856	0.0556583	3.42906	0.000312329	0.999688	0.162571	1
ZNF454	MCTP2	0	0	-0.0880462	0.0735821	-1.19657	0.231614	-0.950472	0.262312	-3.62344	0.999849	0.000150972	1	0.0830024
ZNF454	METTL2A	0	0	0.122678	0.0228304	5.37347	8.61311e-08	0.286619	0.0772569	3.70995	0.000108029	0.999892	0.143318	1
ZNF454	MICAL1	0	0	-0.0558591	0.0456964	-1.2224	0.2217	-0.512608	0.159299	-3.21789	0.999338	0.000661643	1	0.184657
ZNF454	MLH1	0	0	0.154771	0.0437507	3.53757	0.000412917	0.846687	0.179463	4.71789	1.32041e-06	0.999999	0.054644	1
ZNF454	MRPS23	0	0	0.127419	0.0253877	5.01892	5.65059e-07	0.310836	0.0855154	3.63485	0.000144507	0.999855	0.143318	1
ZNF454	MSX1	0	0	-0.163946	0.078206	-2.09633	0.0361764	-1.14218	0.284855	-4.00968	0.999968	3.21328e-05	1	0.0510444
ZNF454	MX1	1	0	-0.0985868	0.0768863	-1.28224	0.199905	-0.825082	0.270631	-3.04873	0.998828	0.00117229	1	0.194507
ZNF454	NUFIP1	0	0	0.188285	0.0244079	7.71409	1.89833e-14	0.270079	0.0850131	3.17692	0.000761784	0.999238	0.190077	1
ZNF454	NUS1	0	0	0.103003	0.024356	4.22907	2.45112e-05	0.279311	0.0857321	3.25795	0.000575622	0.999424	0.184939	1
ZNF454	OAF	0	0	0.00379283	0.0463283	0.0818686	0.934759	-0.579935	0.158931	-3.64898	0.999863	0.000136865	1	0.161561
ZNF454	PCDH20	0	0	-0.179551	0.143309	-1.25289	0.21039	-1.65407	0.511559	-3.23338	0.999373	0.000627051	1	0.185621
ZNF454	PNO1	0	0	0.18163	0.0240518	7.55162	6.46519e-14	0.286277	0.0806357	3.55025	0.000199308	0.999801	0.152617	1
ZNF454	POLR2C	1	0	0.133116	0.0199354	6.67735	3.1327e-11	0.244493	0.0690844	3.53905	0.000207876	0.999792	0.152588	1
ZNF454	PPAT	0	0	0.198036	0.0346586	5.71389	1.26785e-08	0.411955	0.123515	3.33528	0.000438109	0.999562	0.171334	1
ZNF454	RBM28	0	0	0.214971	0.025984	8.27322	2.33446e-16	0.315382	0.0890001	3.54362	0.000204343	0.999796	0.152588	1
ZNF454	SFTPD	0	0	-0.311877	0.114676	-2.71964	0.00659116	-1.44898	0.366076	-3.95815	0.99996	3.98131e-05	1	0.0524093
ZNF454	SMAP1	0	0	0.117048	0.0267348	4.3781	1.2582e-05	0.35733	0.101968	3.50432	0.000236675	0.999763	0.163098	1
ZNF454	STARD5	0	0	-0.189187	0.0493579	-3.83297	0.00013047	-0.51721	0.16556	-3.12401	0.999088	0.000911781	1	0.182536
ZNF454	STOML2	0	0	0.12871	0.0230494	5.58411	2.66557e-08	0.272439	0.0754365	3.6115	0.000158022	0.999842	0.143318	1
ZNF454	STOX2	0	0	0.268914	0.0876151	3.06927	0.00217431	-1.19919	0.307147	-3.9043	0.99995	4.96782e-05	1	0.158245
ZNF454	TACR1	0	0	0.097371	0.109823	0.886618	0.37539	-1.5774	0.377408	-4.17955	0.999984	1.55822e-05	1	0.0510444
ZNF454	TBP	0	0	0.0843414	0.019724	4.27607	1.99065e-05	0.21216	0.0669045	3.17109	0.000777107	0.999223	0.183686	1
ZNF454	TCP1	0	0	0.104485	0.0223306	4.679	3.07359e-06	0.288611	0.0762766	3.78374	8.07624e-05	0.999919	0.141167	1
ZNF454	TFAM	1	0	0.1241	0.0315231	3.93679	8.53708e-05	0.423199	0.110145	3.8422	6.39133e-05	0.999936	0.152588	1
ZNF454	TMCO1	0	0	0.0466191	0.0345493	1.34935	0.177375	0.587206	0.137175	4.2807	1.00004e-05	0.99999	0.169443	1
ZNF454	TMEM101	0	0	-0.0407001	0.0437095	-0.931152	0.351886	-0.618658	0.175055	-3.53407	0.999788	0.000211791	1	0.139839
ZNF454	TMX2	0	0	0.0621335	0.0215634	2.88144	0.00400039	0.282197	0.0749933	3.76296	8.77012e-05	0.999912	0.161658	1
ZNF454	TRIAP1	0	0	0.0650457	0.0229356	2.83602	0.00461339	0.301311	0.0799971	3.76652	8.64739e-05	0.999914	0.161658	1
ZNF454	TRIM34	0	0	-0.179696	0.0467166	-3.8465	0.000123522	-0.501188	0.162643	-3.08153	0.998949	0.00105137	1	0.194768
ZNF454	UBQLNL	0	0	-0.0319693	0.0779312	-0.410225	0.681685	-1.18814	0.271559	-4.37527	0.999993	6.55e-06	1	0.0236572
ZNF454	WDR86	1	1	-0.0457643	0.0917506	-0.49879	0.617981	-1.27897	0.317877	-4.02347	0.99997	3.03293e-05	1	0.0607222
ZNF454	XG	0	0	0.150257	0.115874	1.29674	0.19487	-1.44577	0.404372	-3.57535	0.999819	0.000181301	1	0.189859
ZNF454	XRCC6	0	0	0.118897	0.0176889	6.72156	2.33029e-11	0.203606	0.0589038	3.45658	0.000282376	0.999718	0.160654	1
ZNF467	AKAP7	1	1	-0.0326688	0.0740469	-0.44119	0.659138	-1.9547	0.568302	-3.43955	0.999699	0.000300941	1	0.160854
ZNF467	ANK2	0	0	0.103504	0.114119	0.906982	0.36456	-3.04117	0.888404	-3.42319	0.999681	0.000319471	1	0.183291
ZNF467	ANXA6	1	1	0.0235275	0.065495	0.359226	0.719476	-1.77631	0.503528	-3.52772	0.999783	0.000217172	1	0.158352
ZNF467	APLF	1	1	0.0561024	0.0664586	0.844171	0.398707	-2.16122	0.513519	-4.20864	0.999986	1.37643e-05	1	0.0510444
ZNF467	ASB9	0	0	0.0350019	0.0945745	0.370099	0.711361	-2.72794	0.736512	-3.70387	0.999889	0.0001108	1	0.136117
ZNF467	BTN2A1	1	1	0.0220326	0.0424671	0.518815	0.603965	-1.64454	0.330735	-4.97238	1	3.76706e-07	1	0.0106355
ZNF467	BTN2A2	1	1	0.0202191	0.0599474	0.337281	0.735952	-2.06639	0.462816	-4.46482	0.999996	4.36853e-06	1	0.0311717
ZNF467	BTN3A1	1	1	0.0407366	0.0626381	0.650348	0.515566	-2.02986	0.496598	-4.08753	0.999977	2.31902e-05	1	0.0823311
ZNF467	BTN3A2	1	1	-0.0442144	0.0638148	-0.692855	0.488507	-1.84471	0.503414	-3.66441	0.999871	0.000129146	1	0.104229
ZNF467	BTN3A3	0	0	-0.00161076	0.0675974	-0.0238288	0.980992	-1.9744	0.535466	-3.68724	0.999882	0.000118208	1	0.138894
ZNF467	CALD1	0	0	-0.00287448	0.0946203	-0.0303791	0.975769	-2.09848	0.53609	-3.91441	0.999952	4.77575e-05	1	0.0912502
ZNF467	CC2D2A	1	1	0.0699349	0.0736773	0.949205	0.342667	-2.81535	0.587962	-4.78832	0.999999	9.41336e-07	1	0.0124777
ZNF467	CDC42BPA	1	1	-0.0954791	0.0612058	-1.55997	0.118976	-1.85258	0.478246	-3.87369	0.999944	5.63762e-05	1	0.0663691
ZNF467	CIB2	0	0	0.169422	0.0947181	1.78869	0.0738635	-3.17922	0.734826	-4.32649	0.999992	8.17885e-06	1	0.0587656
ZNF467	DTX3	1	1	0.14929	0.0747867	1.99621	0.0460891	-2.71702	0.59414	-4.57303	0.999997	2.64219e-06	1	0.019703
ZNF467	EBAG9	1	1	0.0634621	0.0357168	1.77681	0.0757989	1.6678	0.281006	5.93511	1.89916e-09	1	0.00402231	1
ZNF467	ESD	1	0	0.0736396	0.0386654	1.90454	0.0570289	-1.57261	0.307075	-5.12124	1	1.75608e-07	1	0.00686019
ZNF467	EVC2	1	1	0.0914908	0.112888	0.810457	0.417805	-3.15746	0.882462	-3.57802	0.99982	0.000179726	1	0.145138
ZNF467	F2RL3	1	1	-0.092981	0.0888142	-1.04692	0.295305	-2.50152	0.697195	-3.58797	0.999827	0.000173071	1	0.126889
ZNF467	GLYATL1	0	0	-0.0497633	0.161979	-0.307222	0.758717	-4.16938	1.25443	-3.32373	0.999543	0.000456981	1	0.185651
ZNF467	GPIHBP1	0	0	-0.253613	0.123914	-2.04668	0.0408609	-3.34774	0.95982	-3.48788	0.999748	0.000251882	1	0.118323
ZNF467	HLA-A	0	0	0.0772124	0.0728904	1.05929	0.289634	-1.98926	0.573423	-3.46909	0.99973	0.000269997	1	0.181739
ZNF467	HLA-DMB	0	0	-0.0550761	0.0983584	-0.559953	0.575594	-2.66175	0.761814	-3.49396	0.999754	0.000246269	1	0.19646
ZNF467	KLHL3	1	1	-0.152789	0.0907548	-1.68353	0.0924779	-3.22582	0.722501	-4.4648	0.999996	4.36894e-06	1	0.018331
ZNF467	LXN	1	1	-0.176965	0.0838155	-2.11137	0.0349035	-2.00692	0.635327	-3.15888	0.999189	0.000810869	1	0.195492
ZNF467	MAP7D3	1	1	0.0155701	0.0829699	0.18766	0.851168	-2.47019	0.621815	-3.97254	0.999962	3.75854e-05	1	0.0830916
ZNF467	MR1	1	1	0.035521	0.0585428	0.606752	0.544106	-1.85925	0.477371	-3.89477	0.999948	5.17466e-05	1	0.120597
ZNF467	MTMR8	0	0	0.334033	0.129148	2.58643	0.00978979	-4.72259	1.01511	-4.6523	0.999998	1.81581e-06	1	0.0430053
ZNF467	PLRG1	0	0	0.097964	0.0267508	3.6621	0.000258734	0.914345	0.208357	4.38836	6.19163e-06	0.999994	0.0851546	1
ZNF467	PTGER3	0	0	0.015696	0.139603	0.112433	0.910495	-3.99404	1.12021	-3.56543	0.999812	0.000188487	1	0.182293
ZNF467	RFX5	0	0	-0.0213704	0.0428725	-0.498464	0.618229	-1.45896	0.326135	-4.47349	0.999996	4.19764e-06	1	0.0226635
ZNF467	SCN3A	0	0	-0.119281	0.139294	-0.856326	0.391953	-3.66568	1.07838	-3.39924	0.999651	0.000348512	1	0.164529
ZNF467	SEC16B	0	0	-0.0934501	0.0932838	-1.00178	0.316609	-2.80684	0.724709	-3.87306	0.999943	5.65204e-05	1	0.0771224
ZNF467	SH3TC1	1	1	-0.0993328	0.0705985	-1.40701	0.159629	-1.94899	0.541987	-3.596	0.999832	0.000167871	1	0.132627
ZNF467	SHISA4	1	1	0.0970146	0.0739792	1.31138	0.189929	-2.46178	0.576618	-4.26934	0.999989	1.05442e-05	1	0.0577381
ZNF467	SLC7A4	0	0	0.175752	0.20133	0.872958	0.382824	-5.5673	1.56986	-3.54636	0.999797	0.000202518	1	0.152108
ZNF467	SNX3	1	1	0.000912865	0.029027	0.0314488	0.974916	0.90683	0.22547	4.02195	3.05885e-05	0.999969	0.180192	1
ZNF467	TCEAL1	1	1	-0.00751037	0.0538014	-0.139594	0.888999	-1.37632	0.417198	-3.29895	0.999501	0.000498893	1	0.192674
ZNF467	TCEAL3	1	1	0.0663479	0.0607163	1.09275	0.274675	-1.89954	0.469545	-4.0455	0.999972	2.77055e-05	1	0.0679141
ZNF467	TCEAL4	1	1	0.0907847	0.0460359	1.97204	0.0487863	-1.3773	0.354581	-3.8843	0.999946	5.39982e-05	1	0.090918
ZNF467	TCEAL6	0	0	0.0633204	0.0723865	0.874754	0.381846	-1.95762	0.572425	-3.41987	0.999677	0.000323348	1	0.184143
ZNF467	TCEAL8	1	1	0.188016	0.0538447	3.49182	0.00049348	-2.22688	0.428428	-5.19779	1	1.17675e-07	1	0.00926787
ZNF467	TRIM68	1	1	0.0988106	0.0588443	1.67919	0.0933212	-2.36504	0.465297	-5.08287	1	2.14193e-07	1	0.00632816
ZNF467	TSPAN2	1	1	0.0177978	0.113152	0.157291	0.875037	-2.97066	0.887003	-3.34909	0.999583	0.000417465	1	0.197383
ZNF467	TTC14	0	0	0.085004	0.0625852	1.35821	0.174598	-1.90287	0.484013	-3.93143	0.999955	4.45366e-05	1	0.0939491
ZNF467	USP11	1	1	0.230223	0.0439907	5.23346	1.89617e-07	-1.35993	0.337821	-4.02559	0.99997	3.01244e-05	0.873979	0.12457
ZNF467	UTP20	0	0	0.0733973	0.0495862	1.4802	0.139029	1.71198	0.39546	4.32908	8.08468e-06	0.999992	0.162571	1
ZNF467	ZC4H2	1	1	0.291259	0.102343	2.84591	0.004488	-3.31262	0.813522	-4.07195	0.999975	2.4776e-05	1	0.0813007
ZNF467	ZNF383	0	0	0.0806059	0.0444323	1.81413	0.0698554	-1.29982	0.340321	-3.81938	0.99993	7.01762e-05	1	0.133584
ZNF490	ABCG1	0	0	0.0181208	0.0591943	0.306125	0.759541	-1.35183	0.355067	-3.80725	0.999927	7.31509e-05	1	0.103461
ZNF490	AES	0	0	0.107828	0.0420233	2.56591	0.0103617	-0.80383	0.176564	-4.55262	0.999997	2.86782e-06	1	0.0433266
ZNF490	AGFG2	0	0	-0.0536065	0.0381254	-1.40606	0.15986	-0.817871	0.227798	-3.59034	0.999829	0.000170558	1	0.114585
ZNF490	AGPAT3	0	0	0.069061	0.0287917	2.39864	0.0165457	-1.00849	0.175133	-5.75839	1	5.16229e-09	1	0.00172856
ZNF490	ANO10	0	0	0.0535812	0.0271197	1.97573	0.0483204	-0.620763	0.165214	-3.75733	0.999911	8.92271e-05	1	0.116003
ZNF490	ATXN1	0	0	-0.10582	0.0419787	-2.5208	0.0117849	-0.789506	0.250509	-3.1516	0.999172	0.000828283	1	0.190441
ZNF490	BCAS1	0	0	-0.00721774	0.136364	-0.0529298	0.957793	-2.93168	0.798598	-3.67104	0.999875	0.000125108	1	0.106731
ZNF490	BDH1	0	0	-0.0755322	0.0555827	-1.35892	0.174324	-1.22168	0.331799	-3.68199	0.99988	0.0001199	1	0.116003
ZNF490	BLNK	0	0	-0.251841	0.0703688	-3.57887	0.000353164	-1.33046	0.420578	-3.1634	0.999204	0.000795645	1	0.186883
ZNF490	BOLA1	0	0	0.05537	0.0389924	1.42002	0.155755	-1.02344	0.236994	-4.31843	0.999992	8.38376e-06	1	0.0503485
ZNF490	C2CD2	0	0	0.135019	0.0436849	3.09074	0.00202367	-1.09983	0.2751	-3.99794	0.999966	3.35338e-05	1	0.114585
ZNF490	C4BPA	0	0	-0.449964	0.159117	-2.82788	0.00473172	-4.47195	0.983103	-4.54881	0.999997	2.91941e-06	1	0.0132238
ZNF490	C9orf116	0	0	-0.11499	0.0625805	-1.83748	0.0662853	-1.27705	0.379692	-3.36339	0.999605	0.00039487	1	0.167696
ZNF490	C9orf152	0	0	-0.123356	0.126228	-0.977254	0.32856	-3.50197	0.753541	-4.64734	0.999998	1.83177e-06	1	0.0136758
ZNF490	CACNA1C	0	0	-0.176603	0.072183	-2.4466	0.0145053	-1.40313	0.442399	-3.17165	0.999226	0.00077355	1	0.189077
ZNF490	CAMK2N1	0	0	0.0877734	0.0783257	1.12062	0.262582	-2.06901	0.463728	-4.46169	0.999996	4.37558e-06	1	0.0641921
ZNF490	CARD10	0	0	0.110709	0.0619001	1.7885	0.0738436	-1.33436	0.357978	-3.7275	0.9999	0.000100363	1	0.154704
ZNF490	CASZ1	0	0	-0.0315925	0.0541316	-0.583624	0.559538	-1.18816	0.327126	-3.63211	0.999855	0.000145388	1	0.118323
ZNF490	CCDC125	0	0	0.0384716	0.0416217	0.924317	0.355431	-1.05933	0.254701	-4.1591	0.999983	1.69e-05	1	0.0569739
ZNF490	CCDC160	0	0	-0.362311	0.114656	-3.15997	0.0016011	-2.72682	0.690768	-3.94752	0.999959	4.1349e-05	1	0.0537266
ZNF490	CCNO	0	0	0.0107648	0.102374	0.105152	0.916266	-2.15757	0.611431	-3.52872	0.999785	0.000215219	1	0.176264
ZNF490	CDC42EP5	0	0	-0.0872581	0.0737638	-1.18294	0.236972	-1.36364	0.44784	-3.04494	0.998816	0.00118434	1	0.19646
ZNF490	CHST4	0	0	-0.109453	0.141601	-0.772962	0.439635	-3.34951	0.883434	-3.79147	0.999922	7.79111e-05	1	0.0850477
ZNF490	CISH	0	0	-0.138733	0.0501651	-2.76553	0.00573445	-1.30316	0.302066	-4.31416	0.999991	8.5454e-06	1	0.0236572
ZNF490	CMBL	0	0	0.203156	0.0882943	2.30089	0.0214986	-2.2848	0.535625	-4.26568	0.999989	1.06013e-05	1	0.090539
ZNF490	COL9A2	0	0	-0.00578857	0.0948501	-0.0610286	0.951342	-1.90471	0.57287	-3.32486	0.999547	0.000453222	1	0.183291
ZNF490	CREB3L1	0	0	-0.187363	0.0981001	-1.90992	0.0562842	-1.94459	0.600875	-3.23626	0.999381	0.000619028	1	0.192674
ZNF490	CSNK2A2	0	0	0.0420806	0.0218286	1.92777	0.0540229	0.501935	0.133222	3.76766	8.56506e-05	0.999914	0.194732	1
ZNF490	CSRNP1	1	1	-0.0485478	0.0454847	-1.06734	0.285943	-0.908386	0.277052	-3.27876	0.999466	0.000533517	1	0.196526
ZNF490	DACH1	0	0	-0.229089	0.102216	-2.24121	0.0251198	-2.03909	0.620996	-3.28358	0.999475	0.000524541	1	0.160713
ZNF490	DDAH1	0	0	0.0699957	0.0630626	1.10994	0.267156	-1.28032	0.368295	-3.47636	0.999738	0.000261543	1	0.196133
ZNF490	DDX19A	0	0	0.0600717	0.0193484	3.10473	0.00193077	0.481799	0.117089	4.1148	2.04516e-05	0.99998	0.143318	1
ZNF490	DDX41	0	0	0.169554	0.0204568	8.2884	2.05906e-16	0.419833	0.12594	3.33359	0.000439328	0.999561	0.169909	1
ZNF490	DEGS2	0	0	-0.129519	0.109641	-1.1813	0.237622	-2.40041	0.656164	-3.65825	0.999869	0.000131458	1	0.0950158
ZNF490	DENND2A	0	0	-0.0516227	0.0715007	-0.721988	0.470385	-1.52494	0.433994	-3.51373	0.999772	0.000227633	1	0.13557
ZNF490	DENND2D	0	0	-0.0773966	0.0543682	-1.42356	0.154727	-1.10108	0.333285	-3.30372	0.999511	0.000488539	1	0.175428
ZNF490	DFFA	0	0	0.156366	0.0234985	6.65428	3.64979e-11	0.601552	0.140976	4.26705	1.0537e-05	0.999989	0.0767049	1
ZNF490	DNALI1	0	0	-0.123146	0.108615	-1.13378	0.257019	-2.59704	0.656266	-3.9573	0.99996	3.97101e-05	1	0.0470471
ZNF490	DNMBP	0	0	-0.0243084	0.0414285	-0.586756	0.557433	-0.903906	0.244658	-3.69457	0.999886	0.000114168	1	0.149303
ZNF490	DST	0	0	-0.166195	0.0629915	-2.63837	0.00839427	-1.18534	0.386111	-3.06994	0.99891	0.00109014	1	0.194507
ZNF490	DTX1	0	0	-0.0563479	0.073852	-0.762984	0.445562	-1.63711	0.454137	-3.60487	0.999839	0.000161371	1	0.124672
ZNF490	DUSP8	0	0	-0.12346	0.0621404	-1.98679	0.0470795	-1.19155	0.365248	-3.26231	0.999435	0.000565236	1	0.190441
ZNF490	EFNB2	0	0	-0.184053	0.057737	-3.18778	0.00145552	-1.28533	0.351305	-3.65874	0.999869	0.00013121	1	0.0875969
ZNF490	ENPP3	0	0	-0.346596	0.134029	-2.58597	0.00977958	-2.961	0.833409	-3.55287	0.999803	0.000196551	1	0.10293
ZNF490	EPM2AIP1	0	0	0.0400739	0.0515309	0.777667	0.436856	-1.22674	0.340148	-3.6065	0.99984	0.00016037	1	0.138894
ZNF490	EPN3	0	0	0.236268	0.0830235	2.8458	0.00447447	-2.144	0.522993	-4.09948	0.999978	2.1837e-05	1	0.127637
ZNF490	ETV6	0	0	-0.099091	0.032082	-3.08868	0.00203767	-0.615696	0.192167	-3.20397	0.999308	0.000692273	1	0.177939
ZNF490	FAIM2	0	0	-0.204837	0.107939	-1.89771	0.0578762	-2.55792	0.661204	-3.86858	0.999943	5.71309e-05	1	0.0685018
ZNF490	FAM107B	0	0	-0.0930141	0.0540004	-1.72247	0.0851368	-1.19729	0.328788	-3.64152	0.99986	0.000140224	1	0.192759
ZNF490	FANCF	0	0	0.0527756	0.0360095	1.4656	0.142912	-1.37478	0.220245	-6.24202	1	2.82024e-10	1	7.72551e-05
ZNF490	FANK1	0	0	-0.0829517	0.067261	-1.23328	0.217613	-1.51211	0.41167	-3.6731	0.999876	0.000124112	1	0.0925651
ZNF490	FBLIM1	0	0	-0.0598455	0.0488004	-1.22633	0.220216	-1.05889	0.301088	-3.51686	0.999775	0.000224986	1	0.0989814
ZNF490	FBXO4	0	0	-0.103502	0.0376128	-2.75178	0.00597987	-0.864455	0.220862	-3.91401	0.999953	4.74645e-05	1	0.0579023
ZNF490	FHL2	0	0	-0.0482689	0.0687797	-0.701789	0.482891	-1.33833	0.41404	-3.23236	0.999373	0.000627482	1	0.197904
ZNF490	FOXP1	0	0	-0.133704	0.0419738	-3.18542	0.00146733	-0.856615	0.250247	-3.42308	0.999682	0.000318093	1	0.130324
ZNF490	FREM1	0	0	-0.12082	0.130357	-0.926838	0.354121	-2.69188	0.782581	-3.43974	0.999701	0.000299285	1	0.153821
ZNF490	GADD45G	0	0	-0.0621587	0.0752934	-0.825554	0.409154	-1.49936	0.444974	-3.36955	0.999614	0.00038621	1	0.187444
ZNF490	GGT6	0	0	0.0390808	0.132186	0.295649	0.767528	-2.76266	0.819853	-3.3697	0.999614	0.000385993	1	0.194427
ZNF490	GGTLC2	0	0	0.200196	0.0807627	2.47882	0.0132625	-1.89896	0.493668	-3.84663	0.999938	6.24396e-05	1	0.193132
ZNF490	GNA14	0	0	-0.260194	0.0846196	-3.07487	0.00213397	-2.01826	0.496529	-4.06474	0.999975	2.53164e-05	1	0.0429524
ZNF490	GPC4	0	0	-0.0269448	0.0909458	-0.296273	0.767052	-2.48278	0.546189	-4.54564	0.999997	2.96304e-06	1	0.0240315
ZNF490	GRAP	0	0	-0.180658	0.0538184	-3.35681	0.000803005	-1.3548	0.339429	-3.9914	0.999966	3.44634e-05	1	0.0499987
ZNF490	HIP1R	0	0	0.11539	0.0417992	2.76057	0.00582181	-1.27091	0.249919	-5.0853	1	2.0715e-07	1	0.0132238
ZNF490	HSP90AB1	0	0	0.202026	0.0244672	8.25702	2.65631e-16	0.473962	0.147838	3.20597	0.000687525	0.999312	0.183686	1
ZNF490	IDH2	0	0	0.143318	0.0381879	3.75298	0.000179647	-0.955876	0.231754	-4.12454	0.99998	1.96148e-05	1	0.16862
ZNF490	IDUA	0	0	-0.109578	0.0568163	-1.92863	0.0539154	-1.17577	0.343767	-3.42025	0.999679	0.000321393	1	0.153949
ZNF490	IFT172	0	0	0.0734222	0.0424787	1.72845	0.0840604	-0.989302	0.264903	-3.73458	0.999902	9.76065e-05	1	0.131005
ZNF490	ITIH5	0	0	-0.319722	0.0978642	-3.267	0.00110505	-2.38636	0.603593	-3.95359	0.99996	4.03247e-05	1	0.0502658
ZNF490	KALRN	0	0	0.118441	0.0668053	1.77293	0.0763895	-1.70273	0.398883	-4.26875	0.99999	1.04582e-05	1	0.0593208
ZNF490	KAZALD1	0	0	0.138538	0.0777762	1.78124	0.075022	-1.68379	0.472548	-3.56321	0.999811	0.00018903	1	0.194258
ZNF490	KCNK6	0	0	-0.197959	0.0547583	-3.61514	0.000307496	-1.39024	0.33045	-4.2071	0.999986	1.3716e-05	1	0.0282508
ZNF490	KIAA1217	0	0	0.0254346	0.0470741	0.54031	0.589042	-1.0148	0.286387	-3.54344	0.999796	0.000203654	1	0.183683
ZNF490	KIAA1324	0	0	-0.147502	0.121022	-1.21881	0.223059	-3.48726	0.726287	-4.80149	0.999999	8.67812e-07	1	0.00607677
ZNF490	LMTK3	0	0	0.155337	0.0834936	1.86047	0.062964	-1.80873	0.506375	-3.57191	0.999817	0.000182914	1	0.173142
ZNF490	LNX1	0	0	-0.0162079	0.0593323	-0.273172	0.784749	-1.26639	0.362913	-3.48951	0.999751	0.000249101	1	0.166331
ZNF490	LRIG1	0	0	-0.15271	0.0654983	-2.33151	0.0198239	-1.64728	0.394803	-4.17241	0.999984	1.59528e-05	1	0.0333502
ZNF490	LRRC17	0	0	-0.209327	0.0954053	-2.19408	0.0283423	-2.2509	0.581086	-3.87361	0.999944	5.59756e-05	1	0.0664613
ZNF490	MACC1	0	0	-0.21608	0.0865525	-2.49651	0.0126207	-1.6992	0.521929	-3.25562	0.999421	0.00057861	1	0.154416
ZNF490	MAST4	0	0	-0.236151	0.0663272	-3.5604	0.000378802	-1.32586	0.400132	-3.31355	0.999528	0.000471804	1	0.145205
ZNF490	MCF2L	0	0	-0.0953741	0.0760542	-1.25403	0.209976	-1.68698	0.451347	-3.73765	0.999904	9.64362e-05	1	0.0829748
ZNF490	MGST2	0	0	-0.137051	0.0421529	-3.25128	0.00116765	-1.08169	0.252871	-4.27765	0.99999	1.00537e-05	1	0.0238082
ZNF490	MLPH	0	0	-0.028178	0.105086	-0.268142	0.788617	-2.63117	0.649184	-4.05305	0.999973	2.66009e-05	1	0.0571438
ZNF490	MPST	0	0	0.0883315	0.0438854	2.01277	0.0442701	-1.13876	0.277578	-4.10249	0.999978	2.15583e-05	1	0.0638363
ZNF490	MYADM	0	0	0.0444678	0.0588637	0.755435	0.450075	-1.38758	0.351592	-3.94657	0.999958	4.15111e-05	1	0.0685761
ZNF490	NANS	0	0	0.020183	0.0319916	0.630884	0.528187	-0.868887	0.190166	-4.56911	0.999997	2.6541e-06	1	0.024826
ZNF490	NAT1	0	0	-0.210641	0.0629519	-3.34606	0.000834616	-1.16486	0.376436	-3.09443	0.998995	0.00100455	1	0.193103
ZNF490	NCEH1	0	0	-0.140328	0.0545008	-2.57479	0.0101004	-1.08057	0.328881	-3.2856	0.999479	0.000520817	1	0.158245
ZNF490	NCL	0	0	0.0792338	0.0246527	3.214	0.00132949	0.514478	0.147585	3.48597	0.000252391	0.999748	0.195587	1
ZNF490	NFATC4	0	0	0.101174	0.0646491	1.56497	0.117747	-1.57012	0.398065	-3.94439	0.999958	4.18871e-05	1	0.0992373
ZNF490	NFIA	0	0	-0.22682	0.0531636	-4.26646	2.0772e-05	-1.7258	0.313632	-5.50262	1	2.20428e-08	1	0.00101137
ZNF490	NOSTRIN	0	0	-0.250558	0.0728504	-3.43935	0.000594887	-1.89977	0.427695	-4.44187	0.999995	4.79297e-06	1	0.0160774
ZNF490	NPDC1	1	1	-0.263414	0.0609864	-4.31923	1.64118e-05	-1.83008	0.365773	-5.00333	1	3.1569e-07	1	0.00817902
ZNF490	NTN4	0	0	-0.29241	0.0758892	-3.85311	0.000120243	-1.43737	0.460506	-3.12128	0.999082	0.000917891	1	0.182859
ZNF490	NUDT12	0	0	0.0126633	0.0628449	0.201501	0.840327	-1.38978	0.393525	-3.53161	0.999787	0.000212905	1	0.153949
ZNF490	OAF	0	0	-0.107201	0.046683	-2.29637	0.021756	-0.929316	0.279515	-3.32474	0.999547	0.000453401	1	0.140975
ZNF490	PART1	0	0	-0.220116	0.151551	-1.45242	0.146538	-3.09032	0.88526	-3.49086	0.999752	0.000247857	1	0.127526
ZNF490	PCDH18	0	0	-0.163227	0.0688227	-2.37171	0.0177987	-1.31801	0.428374	-3.07678	0.998934	0.00106559	1	0.188404
ZNF490	PDLIM1	0	0	-0.226125	0.0431062	-5.24577	1.71819e-07	-0.998526	0.268932	-3.71294	0.999894	0.000106263	1	0.091099
ZNF490	PIGR	0	0	-0.772434	0.178868	-4.31846	1.64681e-05	-3.7428	1.09426	-3.42039	0.999679	0.000321223	1	0.149765
ZNF490	PIK3R3	0	0	-0.197988	0.0516281	-3.83488	0.000129451	-1.04418	0.308815	-3.38127	0.99963	0.000370233	1	0.126889
ZNF490	PITPNC1	0	0	-0.0502849	0.046225	-1.08783	0.276799	-0.999361	0.264086	-3.78423	0.99992	8.01917e-05	1	0.089322
ZNF490	PLAC4	0	0	0.0705864	0.11201	0.63018	0.528647	-2.68226	0.653267	-4.10592	0.999979	2.12439e-05	1	0.0814825
ZNF490	PLCXD2	0	0	-0.14829	0.0641908	-2.31015	0.0209799	-1.20989	0.386144	-3.13327	0.999119	0.000881431	1	0.191676
ZNF490	PLEKHG5	0	0	-0.0617264	0.0520328	-1.1863	0.235643	-1.16358	0.318903	-3.6487	0.999864	0.000136398	1	0.093487
ZNF490	PLEKHG7	0	0	-0.420268	0.11443	-3.67272	0.00024619	-2.67744	0.686463	-3.90034	0.99995	5.0197e-05	1	0.0593208
ZNF490	PLIN3	0	0	0.0808597	0.043289	1.8679	0.0619192	-0.683537	0.177681	-3.84698	0.999938	6.23513e-05	1	0.126889
ZNF490	PLXNA2	0	0	-0.114303	0.056644	-2.01792	0.0437303	-1.16527	0.329582	-3.5356	0.99979	0.000209745	1	0.117033
ZNF490	PPP1R13B	0	0	0.011432	0.0357234	0.320015	0.74899	-0.717152	0.209035	-3.43078	0.999691	0.000309271	1	0.181739
ZNF490	PRICKLE2	0	0	-0.165303	0.0625438	-2.643	0.00828066	-1.48487	0.37877	-3.92025	0.999954	4.62641e-05	1	0.0572093
ZNF490	PRMT5	0	0	0.121462	0.0258014	4.70758	2.676e-06	0.540061	0.160609	3.36259	0.000395997	0.999604	0.179579	1
ZNF490	PRR5	0	0	0.0911629	0.0434441	2.09839	0.0359935	-0.94022	0.262467	-3.58224	0.999824	0.00017589	1	0.140659
ZNF490	PRR5L	0	0	-0.177468	0.0630736	-2.81367	0.00494514	-1.53225	0.374965	-4.08637	0.999977	2.30925e-05	1	0.0411556
ZNF490	PTPN3	0	0	0.122178	0.0551115	2.21692	0.0267386	-1.27826	0.340872	-3.74996	0.999908	9.1866e-05	1	0.190441
ZNF490	PWWP2B	1	0	0.162275	0.0402096	4.03573	5.64484e-05	-1.12502	0.245575	-4.58116	0.999997	2.50762e-06	1	0.0711011
ZNF490	RAB36	0	0	0.114235	0.0729382	1.56619	0.11746	-1.61878	0.444361	-3.64293	0.999861	0.000139464	1	0.152377
ZNF490	RASD1	0	0	0.108219	0.0962386	1.12448	0.260941	-2.3325	0.57639	-4.04674	0.999973	2.73192e-05	1	0.14022
ZNF490	RASSF9	0	0	-0.230641	0.103848	-2.22095	0.0264643	-2.55979	0.623145	-4.10786	0.999979	2.10681e-05	1	0.0386541
ZNF490	RBM47	0	0	-0.0149348	0.0486856	-0.30676	0.759057	-0.982709	0.293421	-3.34914	0.999584	0.000415582	1	0.174045
ZNF490	RHOU	0	0	0.0555178	0.0694354	0.79956	0.424059	-1.48073	0.411548	-3.59795	0.999834	0.000165689	1	0.118323
ZNF490	RILPL2	0	0	-0.206248	0.03799	-5.429	6.34471e-08	-0.833251	0.234611	-3.55163	0.999803	0.000197471	1	0.118313
ZNF490	RNF103	0	0	-0.00707532	0.0294497	-0.240251	0.81016	-0.612858	0.178783	-3.42794	0.999688	0.000312497	1	0.181712
ZNF490	RNF43	0	0	-0.0403118	0.0828381	-0.486634	0.62657	-2.06986	0.508176	-4.07311	0.999976	2.44323e-05	1	0.0552266
ZNF490	ROBO2	0	0	-0.269024	0.140655	-1.91266	0.0559325	-2.84639	0.859692	-3.31094	0.999524	0.000476198	1	0.179619
ZNF490	ROPN1L	0	0	-0.2174	0.112985	-1.92415	0.0544755	-2.24185	0.700897	-3.19855	0.999295	0.000705343	1	0.192674
ZNF490	RORC	0	0	0.0611158	0.108385	0.563878	0.572899	-2.43966	0.65203	-3.74164	0.999905	9.4931e-05	1	0.158125
ZNF490	RPH3AL	0	0	0.00968627	0.066294	0.146111	0.883848	-1.48831	0.380978	-3.90655	0.999951	4.89382e-05	1	0.0813007
ZNF490	RTN4RL1	0	0	-0.311356	0.125534	-2.48026	0.0132092	-2.57821	0.782776	-3.29367	0.999494	0.00050621	1	0.161561
ZNF490	SCD5	0	0	-0.357933	0.0822362	-4.3525	1.41277e-05	-1.69573	0.493013	-3.43953	0.9997	0.000299516	1	0.140999
ZNF490	SELENBP1	0	0	-0.255068	0.088414	-2.88493	0.00395631	-2.35613	0.525375	-4.48466	0.999996	3.93557e-06	1	0.015529
ZNF490	SEMA3F	0	0	-0.0188858	0.0482839	-0.39114	0.695735	-1.03982	0.293598	-3.54164	0.999795	0.000205038	1	0.131146
ZNF490	SEMA5A	0	0	-0.238517	0.0865494	-2.75584	0.00590635	-1.61314	0.518458	-3.11142	0.999051	0.000948874	1	0.197383
ZNF490	SERINC2	0	0	0.0657806	0.0619641	1.06159	0.288547	-1.63905	0.370975	-4.41823	0.999995	5.3404e-06	1	0.0304059
ZNF490	SH3BP4	0	0	0.00979889	0.0474998	0.206293	0.836583	-1.03918	0.278699	-3.72867	0.9999	9.99024e-05	1	0.112014
ZNF490	SHC2	0	0	0.0191988	0.110889	0.173135	0.862562	-1.8212	0.499947	-3.64279	0.99986	0.000139537	1	0.129915
ZNF490	SLC16A13	1	1	0.16563	0.0536038	3.08989	0.00202946	-1.27906	0.331	-3.86421	0.999942	5.81514e-05	1	0.18115
ZNF490	SLC1A1	1	1	-0.412154	0.0927801	-4.44226	9.38026e-06	-1.96218	0.555674	-3.53118	0.999787	0.000213251	1	0.126057
ZNF490	SLC22A23	0	0	-0.127407	0.0545443	-2.33584	0.0195962	-1.08152	0.31035	-3.48482	0.999747	0.000253469	1	0.121711
ZNF490	SLC2A10	0	0	-0.0386273	0.0807504	-0.478355	0.632449	-1.79672	0.496337	-3.61996	0.999848	0.000152328	1	0.131146
ZNF490	SLC2A12	0	0	-0.055396	0.0691756	-0.800804	0.423339	-1.35468	0.408094	-3.31954	0.999538	0.000461881	1	0.197383
ZNF490	SLC37A1	0	0	0.0474568	0.0528016	0.898776	0.368879	-1.40159	0.316584	-4.42722	0.999995	5.12554e-06	1	0.026986
ZNF490	SLC39A8	0	0	-0.178497	0.0600872	-2.97063	0.00300671	-1.38238	0.371515	-3.72091	0.999897	0.000102993	1	0.0806753
ZNF490	SLC40A1	0	0	-0.242899	0.0764705	-3.17638	0.00151363	-2.43337	0.468253	-5.19671	1	1.15688e-07	1	0.00240509
ZNF490	SPAG1	0	0	-0.113391	0.0545699	-2.07791	0.0378432	-1.36665	0.338593	-4.03627	0.999971	2.85527e-05	1	0.0489861
ZNF490	SPDEF	0	0	-0.264275	0.132017	-2.00182	0.0454372	-4.31947	0.803091	-5.37855	1	4.36283e-08	1	0.00144973
ZNF490	SRGAP3	0	0	-0.188654	0.0639749	-2.94887	0.0032258	-1.18464	0.379171	-3.12429	0.999091	0.000908605	1	0.197867
ZNF490	STAP2	0	0	0.0919481	0.0767698	1.19771	0.231169	-1.3537	0.332793	-4.06768	0.999975	2.50018e-05	1	0.0816887
ZNF490	STK38L	0	0	-0.114658	0.0402081	-2.85163	0.00439358	-0.898145	0.250033	-3.5921	0.999831	0.000169418	1	0.0966757
ZNF490	STK39	0	0	0.0881196	0.0495758	1.77747	0.0756402	-1.27984	0.30538	-4.19098	0.999985	1.47158e-05	1	0.0685018
ZNF490	SULT1A2	0	0	0.170922	0.0837482	2.0409	0.0413894	-1.67149	0.49305	-3.39011	0.999641	0.000358588	1	0.197383
ZNF490	SULT1C4	0	0	-0.00217879	0.104104	-0.0209289	0.983304	-2.30573	0.646566	-3.56611	0.999813	0.000186969	1	0.166331
ZNF490	SVIP	0	0	0.00820343	0.0561246	0.146165	0.883806	-1.38167	0.335647	-4.11642	0.99998	2.03097e-05	1	0.0571438
ZNF490	TACSTD2	0	0	-0.192274	0.0952791	-2.01801	0.0437213	-1.91363	0.608011	-3.14736	0.99916	0.000840301	1	0.189077
ZNF490	TC2N	0	0	-0.15037	0.0760255	-1.97789	0.0480762	-1.5574	0.4587	-3.39524	0.999648	0.000351978	1	0.149315
ZNF490	TCP1	0	0	0.128187	0.0231286	5.54234	3.37294e-08	0.455474	0.140581	3.23993	0.000611169	0.999389	0.183686	1
ZNF490	TEAD3	0	0	0.116874	0.0371969	3.14203	0.00170201	-0.990066	0.228037	-4.34169	0.999992	7.55352e-06	1	0.0793636
ZNF490	TMPRSS13	0	0	0.121247	0.101571	1.19372	0.232726	-2.80244	0.637152	-4.39839	0.999994	5.84572e-06	1	0.0719304
ZNF490	TNFSF15	0	0	-0.053646	0.0923575	-0.580852	0.561404	-2.03431	0.564462	-3.60399	0.999838	0.000161917	1	0.124672
ZNF490	TOR2A	0	0	0.0820266	0.0295146	2.77918	0.00549972	-0.735796	0.178075	-4.13193	0.999981	1.9001e-05	1	0.134952
ZNF490	TP53I11	0	0	0.178847	0.0551815	3.24107	0.00121008	-1.42476	0.33551	-4.24656	0.999988	1.15352e-05	1	0.0825222
ZNF490	TRPM4	0	0	-0.050603	0.0499811	-1.01244	0.311447	-1.71831	0.300596	-5.71636	1	6.57982e-09	1	0.000431592
ZNF490	TSPAN11	0	0	-0.193572	0.0900168	-2.1504	0.0316413	-1.73775	0.539088	-3.22349	0.999353	0.000647086	1	0.171266
ZNF490	TSR1	0	0	0.14652	0.0243767	6.01067	2.18431e-09	0.467234	0.148929	3.13729	0.000869531	0.99913	0.198938	1
ZNF490	TST	0	0	0.0574182	0.0537665	1.06792	0.285685	-1.28315	0.33199	-3.86503	0.999942	5.79594e-05	1	0.0909015
ZNF490	UBXN10	0	0	0.177638	0.108722	1.63387	0.102441	-2.72742	0.661372	-4.12388	0.99998	1.967e-05	1	0.0826717
ZNF490	USHBP1	0	0	-0.161553	0.0765828	-2.10952	0.0350215	-1.1733	0.377284	-3.10986	0.999046	0.000953872	1	0.197383
ZNF490	VOPP1	0	0	-0.0174472	0.0406215	-0.429507	0.6676	-0.987891	0.23791	-4.15237	0.999983	1.73988e-05	1	0.0451143
ZNF490	VWA1	0	0	0.160885	0.0505023	3.1857	0.00146597	-1.35287	0.312138	-4.33423	0.999992	7.811e-06	1	0.080428
ZNF490	WIPI1	0	0	-0.00119342	0.0445183	-0.0268075	0.978616	-0.944794	0.275557	-3.42867	0.999688	0.000311663	1	0.159583
ZNF490	XBP1	0	0	-0.0330353	0.0480295	-0.687813	0.491649	-1.08383	0.28273	-3.83346	0.999934	6.5846e-05	1	0.125619
ZNF490	ZG16B	0	0	-0.51317	0.127972	-4.01001	6.29111e-05	-2.43849	0.783435	-3.11256	0.999055	0.000945234	1	0.184933
ZNF490	ZNF223	0	0	0.0608412	0.0562489	1.08164	0.27954	-1.67027	0.365918	-4.56459	0.999997	2.71101e-06	1	0.0226635
ZNF490	ZNF275	0	0	0.0181339	0.0396953	0.456827	0.647844	-0.982252	0.242053	-4.058	0.999974	2.60492e-05	1	0.089322
ZNF490	ZNF473	0	0	0.175865	0.0290726	6.04916	1.72861e-09	0.656964	0.172553	3.80732	7.31305e-05	0.999927	0.135952	1
ZNF490	ZNF516	0	0	-0.0250835	0.0582351	-0.430729	0.666711	-1.58891	0.355116	-4.47435	0.999996	4.12751e-06	1	0.0212303
ZNF490	ZNF563	0	0	0.204529	0.154052	1.32766	0.184439	-1.01422	0.277849	-3.65027	0.999864	0.000135571	1	0.170051
ZNF490	ZNF799	0	0	-0.0383591	0.150361	-0.255113	0.798662	-0.957281	0.252141	-3.79661	0.999924	7.63296e-05	1	0.116003
ZNF502	CSAD	0	0	0.0386751	0.0577278	0.669956	0.502959	-1.1248	0.314865	-3.57234	0.999816	0.000183738	1	0.195492
ZNF502	EIF2B2	0	0	0.10583	0.0209814	5.04401	4.94724e-07	0.404897	0.11275	3.59109	0.000171136	0.999829	0.156917	1
ZNF502	EPHX2	0	0	-0.0656154	0.0738695	-0.888262	0.374501	-2.17143	0.419594	-5.17507	1	1.32917e-07	1	0.0028692
ZNF502	GARNL3	0	0	-0.0200655	0.0668995	-0.299935	0.764256	-1.48181	0.371277	-3.99112	0.999965	3.4825e-05	1	0.0814825
ZNF502	PDCL3	0	0	0.129317	0.0247719	5.22031	1.96101e-07	0.437214	0.138691	3.15244	0.000829135	0.999171	0.19505	1
ZNF502	TFAP2E	0	0	-0.0581818	0.0717871	-0.810477	0.417757	-1.6028	0.392465	-4.08391	0.999976	2.35728e-05	1	0.0526692
ZNF502	ZNF433	0	0	-0.242989	0.0659352	-3.68527	0.00023421	-1.13241	0.335526	-3.37504	0.999619	0.000380534	1	0.141491
ZNF502	ZNF491	0	0	-0.167949	0.0630898	-2.66207	0.00782506	-1.04125	0.332823	-3.12854	0.999101	0.000899038	1	0.197383
ZNF502	ZNF493	0	0	-0.225365	0.067627	-3.33247	0.000875624	-1.1398	0.366957	-3.10609	0.99903	0.000969581	1	0.197969
ZNF502	ZNF76	0	0	-0.0298022	0.0287866	-1.03528	0.300657	-0.547958	0.154737	-3.54122	0.999793	0.000206582	1	0.139338
ZNF502	ZNF763	0	0	-0.345519	0.0536898	-6.43547	1.51815e-10	-1.00395	0.284195	-3.5326	0.999787	0.000213368	1	0.185651
ZNF502	ZNF789	0	0	-0.00557798	0.0468995	-0.118935	0.905338	-0.881003	0.253458	-3.47593	0.999737	0.000263415	1	0.18874
ZNF528	ABCC6P1	0	0	-0.0843522	0.116064	-0.726773	0.467458	-1.54107	0.447532	-3.44348	0.999705	0.000295384	1	0.159583
ZNF528	ARHGEF37	0	0	-0.0271169	0.0775333	-0.349746	0.72657	-1.14219	0.294831	-3.87403	0.999944	5.59307e-05	1	0.0680229
ZNF528	DLX3	0	0	0.116247	0.138998	0.83632	0.403084	-1.84024	0.530465	-3.4691	0.999731	0.000268817	1	0.169225
ZNF528	EGLN3	0	0	-0.204457	0.0909963	-2.24687	0.0247676	-1.19222	0.345665	-3.44907	0.999711	0.000289388	1	0.132627
ZNF528	GLRX3	0	0	0.0846613	0.0301747	2.80571	0.00507386	0.435501	0.11738	3.71018	0.000107501	0.999892	0.169443	1
ZNF528	HAUS2	0	0	0.0730822	0.0285889	2.55632	0.0106591	0.42208	0.109966	3.83828	6.46361e-05	0.999935	0.187107	1
ZNF528	IL17RE	0	0	0.141253	0.0722369	1.95541	0.0506868	-1.06416	0.285257	-3.73054	0.999901	9.92499e-05	1	0.126677
ZNF528	MAPKAP1	1	0	0.0605799	0.0188421	3.21513	0.00132663	0.27803	0.0734209	3.7868	7.94434e-05	0.999921	0.1602	1
ZNF528	NGRN	0	0	0.135253	0.0257249	5.25768	1.63019e-07	0.314067	0.0992886	3.16317	0.000796627	0.999203	0.194732	1
ZNF528	PHKA1	0	0	0.169164	0.0810689	2.08667	0.0370562	-1.19371	0.313733	-3.80485	0.999926	7.39197e-05	1	0.104745
ZNF528	PNO1	0	0	0.150694	0.0279521	5.39114	7.91181e-08	0.468844	0.108916	4.30462	8.92944e-06	0.999991	0.0768983	1
ZNF528	RHEB	1	0	0.122755	0.0280129	4.38207	1.24239e-05	0.361781	0.111125	3.25561	0.000578912	0.999421	0.172902	1
ZNF528	RPL23AP7	0	0	0.0652171	0.0361156	1.80579	0.0711162	0.599409	0.140154	4.2768	1.01053e-05	0.99999	0.143318	1
ZNF528	RPL23AP82	0	0	0.0225115	0.0331423	0.679237	0.497074	0.500976	0.125034	4.0067	3.23615e-05	0.999968	0.183686	1
ZNF528	SEC61A2	0	0	0.122132	0.0412798	2.95863	0.00312988	0.584326	0.159201	3.67037	0.000125526	0.999874	0.171334	1
ZNF528	SLC4A5	0	0	0.0541728	0.0453148	1.19548	0.232056	0.72584	0.174005	4.17138	1.60441e-05	0.999984	0.169443	1
ZNF528	SYCE2	0	0	0.509051	0.08521	5.97408	2.77535e-09	0.997922	0.315321	3.16479	0.000792246	0.999208	0.194732	1
ZNF528	TMX2	0	0	0.150812	0.0242519	6.21858	6.20389e-10	0.303234	0.0935428	3.24166	0.000607782	0.999392	0.183686	1
ZNF528	TTC9C	0	0	0.144161	0.0246768	5.84197	6.09496e-09	0.38585	0.0951706	4.0543	2.64895e-05	0.999974	0.106289	1
ZNF528	USP39	1	0	0.161756	0.0226639	7.13717	1.36913e-12	0.342682	0.0861927	3.97576	3.68194e-05	0.999963	0.117091	1
ZNF528	XG	0	0	-0.0671246	0.132332	-0.507244	0.612045	-2.22832	0.520467	-4.28139	0.99999	9.90151e-06	1	0.0510444
ZNF547	APOBEC3F	0	0	-0.152202	0.0626386	-2.42984	0.0152014	-0.795979	0.242767	-3.27878	0.999466	0.000533836	1	0.165109
ZNF547	ARHGAP6	0	0	-0.282151	0.0861951	-3.2734	0.0010825	-1.04121	0.340037	-3.06205	0.99888	0.00111967	1	0.198753
ZNF547	C19orf33	0	0	0.0361524	0.136397	0.265054	0.790998	-1.84391	0.516838	-3.56767	0.999814	0.00018604	1	0.167696
ZNF547	C19orf66	0	0	-0.0848932	0.0434951	-1.95179	0.0511164	-0.53987	0.167088	-3.23105	0.999369	0.000630731	1	0.196526
ZNF547	CCDC141	0	0	-0.466204	0.112066	-4.16007	3.32942e-05	-1.47357	0.450476	-3.27113	0.999452	0.000548375	1	0.184143
ZNF547	FMO1	0	0	-0.0488648	0.130188	-0.375341	0.707451	-1.84201	0.511547	-3.60086	0.999836	0.000164013	1	0.124672
ZNF547	GPI	0	0	0.245306	0.0380091	6.45389	1.39356e-10	0.53569	0.139697	3.83465	6.56092e-05	0.999934	0.135952	1
ZNF547	HOPX	0	0	-0.374237	0.0939408	-3.98376	7.05023e-05	-1.16559	0.355995	-3.27419	0.999457	0.000542517	1	0.161929
ZNF547	KDM1A	0	0	0.135659	0.0296483	4.57561	5.06854e-06	0.397408	0.115393	3.44395	0.000294935	0.999705	0.161658	1
ZNF547	MAGEL2	0	0	0.0169866	0.119472	0.14218	0.886953	-1.6479	0.460253	-3.58042	0.999823	0.000177272	1	0.14461
ZNF547	NDN	0	0	-0.10941	0.0849512	-1.28791	0.19794	-1.14444	0.324886	-3.5226	0.99978	0.000220403	1	0.122314
ZNF547	PIWIL4	0	0	-0.21496	0.0817472	-2.62957	0.00862114	-1.01773	0.326686	-3.11531	0.999063	0.000937049	1	0.194501
ZNF547	SEC24C	0	0	0.0871909	0.0211453	4.12341	3.90076e-05	0.270716	0.0806707	3.35581	0.000406051	0.999594	0.162571	1
ZNF547	SFRP4	0	0	-0.310751	0.156042	-1.99146	0.046579	-1.93315	0.614515	-3.14581	0.999155	0.000845229	1	0.199733
ZNF547	SPATS2L	0	0	-0.0498857	0.0401502	-1.24248	0.21422	-0.632218	0.159003	-3.97613	0.999963	3.67755e-05	1	0.0569739
ZNF547	UBA7	0	0	-0.288045	0.0609492	-4.72599	2.46547e-06	-0.780922	0.243787	-3.2033	0.999306	0.000694312	1	0.193281
ZNF547	YARS	0	0	0.112157	0.0269696	4.15865	3.34995e-05	0.330931	0.105041	3.1505	0.000831864	0.999168	0.184939	1
ZNF549	ACTR5	0	0	0.143368	0.0279905	5.12201	3.34703e-07	0.510161	0.148484	3.4358	0.000303876	0.999696	0.161658	1
ZNF549	ADSL	0	0	0.140459	0.0277445	5.06258	4.55943e-07	0.525373	0.149803	3.5071	0.000233529	0.999766	0.161658	1
ZNF549	AFAP1	0	0	0.0266615	0.050333	0.529702	0.596384	-1.05369	0.269483	-3.91006	0.999952	4.83014e-05	1	0.11893
ZNF549	ALPK2	0	0	-0.369679	0.114583	-3.2263	0.00127654	-1.96038	0.632853	-3.09769	0.999006	0.000994169	1	0.199941
ZNF549	ARHGAP26	0	0	-0.182071	0.0611705	-2.97645	0.00295494	-1.02194	0.327438	-3.12102	0.999081	0.000919189	1	0.193983
ZNF549	ARHGAP31	0	0	-0.205024	0.0602854	-3.40089	0.000686348	-1.08508	0.321201	-3.37819	0.999625	0.000374646	1	0.140043
ZNF549	ATP2A3	0	0	-0.329172	0.0834715	-3.94353	8.33701e-05	-1.6864	0.459839	-3.66736	0.999873	0.000127033	1	0.0859864
ZNF549	BHLHE40	1	0	-0.127615	0.0579769	-2.20114	0.0278528	-1.03851	0.310396	-3.34576	0.999579	0.000420935	1	0.145136
ZNF549	BLNK	0	0	-0.518376	0.0790401	-6.55839	7.08815e-11	-1.48736	0.418854	-3.55103	0.999802	0.000198093	1	0.118323
ZNF549	BTN3A2	0	0	-0.229863	0.0572413	-4.01569	6.17092e-05	-1.02597	0.308544	-3.32521	0.999547	0.000452972	1	0.153821
ZNF549	C10orf105	0	0	-0.328809	0.100574	-3.26931	0.00109844	-1.7105	0.542647	-3.15214	0.999173	0.000827228	1	0.190441
ZNF549	C15orf39	0	0	0.119018	0.0365263	3.25841	0.00114127	-0.884438	0.198678	-4.45162	0.999995	4.59252e-06	1	0.0574624
ZNF549	C1QBP	0	0	0.1957	0.0333896	5.86111	5.45673e-09	0.645168	0.180791	3.56859	0.000185389	0.999815	0.151384	1
ZNF549	C1QTNF1	0	0	-0.11589	0.0779305	-1.48709	0.137167	-1.6161	0.413975	-3.90385	0.99995	4.95443e-05	1	0.0779045
ZNF549	C1RL	0	0	-0.203664	0.0471517	-4.31934	1.65029e-05	-1.31106	0.260812	-5.02684	1	2.80861e-07	1	0.00763166
ZNF549	C3	0	0	-0.434499	0.117125	-3.70971	0.0002138	-2.13917	0.616628	-3.46914	0.999731	0.000268825	1	0.121595
ZNF549	CAPN13	0	0	-0.135098	0.168988	-0.799456	0.424131	-3.70671	0.920481	-4.02693	0.99997	2.97405e-05	1	0.0648792
ZNF549	CCDC88C	0	0	-0.184344	0.0602136	-3.0615	0.00223494	-1.01738	0.313769	-3.24245	0.999394	0.000606214	1	0.167696
ZNF549	CDK18	0	0	0.0223945	0.06755	0.331525	0.740286	-1.28389	0.368764	-3.4816	0.999743	0.000256732	1	0.170589
ZNF549	CDS1	0	0	-0.0718219	0.0646795	-1.11043	0.266963	-1.23626	0.353896	-3.49328	0.999754	0.000245848	1	0.126889
ZNF549	CKS2	0	0	0.248285	0.0510644	4.8622	1.26187e-06	0.982882	0.276576	3.55375	0.000196075	0.999804	0.1602	1
ZNF549	CLSTN3	0	0	-0.0696088	0.0516694	-1.3472	0.178087	-0.90593	0.280815	-3.22608	0.999358	0.000641711	1	0.193285
ZNF549	CMIP	0	0	-0.0319019	0.0363586	-0.877424	0.380374	-0.761746	0.199227	-3.82351	0.999931	6.86131e-05	1	0.0810455
ZNF549	COL8A1	0	0	-0.315469	0.115434	-2.7329	0.0063393	-1.95711	0.624171	-3.13554	0.999125	0.000875168	1	0.193132
ZNF549	COL8A2	0	0	-0.311169	0.0894821	-3.47745	0.000518253	-1.50036	0.480323	-3.12365	0.999089	0.000911083	1	0.187114
ZNF549	CRTC2	0	0	0.0528017	0.0234024	2.25625	0.0241743	-0.481104	0.125607	-3.83025	0.999933	6.67814e-05	1	0.171561
ZNF549	CSRNP1	0	0	-0.144925	0.0516757	-2.80451	0.00509344	-0.96054	0.281338	-3.41419	0.999671	0.000328818	1	0.131875
ZNF549	DDO	0	0	-0.246612	0.100127	-2.463	0.013871	-1.7164	0.536299	-3.20045	0.999299	0.000701157	1	0.176123
ZNF549	DLEC1	0	0	-0.175412	0.123679	-1.41829	0.15628	-2.62781	0.666188	-3.94455	0.999958	4.19153e-05	1	0.0601332
ZNF549	DSCAML1	0	0	-0.186122	0.136426	-1.36427	0.172653	-2.54948	0.750533	-3.39689	0.99965	0.000350149	1	0.154416
ZNF549	ECSIT	1	1	0.176842	0.03311	5.34105	1.04159e-07	0.617737	0.176393	3.50205	0.00023796	0.999762	0.161658	1
ZNF549	ELF4	0	0	0.0652144	0.0525604	1.24075	0.214859	-1.1144	0.285829	-3.89884	0.999949	5.05699e-05	1	0.108896
ZNF549	EMB	1	0	-0.41137	0.0915692	-4.49245	7.48856e-06	-1.6821	0.49032	-3.43063	0.99969	0.000309682	1	0.143712
ZNF549	ERMN	0	0	-0.409837	0.109691	-3.73629	0.000192582	-2.00339	0.616479	-3.24973	0.999409	0.000591021	1	0.153821
ZNF549	ESPNL	0	0	-0.0478026	0.124307	-0.384553	0.700614	-2.61979	0.665351	-3.93745	0.999957	4.316e-05	1	0.0607222
ZNF549	ETV6	1	1	-0.164256	0.0366804	-4.47802	8.00703e-06	-0.753868	0.197988	-3.80765	0.999927	7.31186e-05	1	0.120597
ZNF549	FAAH2	0	0	-0.0867239	0.0785344	-1.10428	0.26962	-1.44545	0.427755	-3.37915	0.999627	0.000373353	1	0.174104
ZNF549	FGF1	0	0	-0.277707	0.0975397	-2.84712	0.00446179	-1.63553	0.523867	-3.12204	0.999084	0.000916029	1	0.194445
ZNF549	GPR162	0	0	-0.120278	0.0803238	-1.49742	0.13446	-1.45303	0.443161	-3.27878	0.999466	0.000533828	1	0.173693
ZNF549	HDDC2	0	0	0.10017	0.032887	3.04589	0.00235365	0.684723	0.174232	3.92994	4.4516e-05	0.999955	0.155232	1
ZNF549	HIVEP2	0	0	0.0160789	0.0453881	0.354253	0.723191	-0.886652	0.246424	-3.59807	0.999834	0.000165765	1	0.149765
ZNF549	HOOK1	0	0	0.0158582	0.0839078	0.188995	0.850118	-1.53227	0.444309	-3.44866	0.99971	0.000289879	1	0.173951
ZNF549	ICAM2	0	0	-0.215432	0.0617369	-3.48951	0.000495555	-1.10224	0.334229	-3.29785	0.999501	0.000499114	1	0.144883
ZNF549	IGFBP5	0	0	-0.107371	0.101399	-1.05889	0.289791	-1.8026	0.544511	-3.3105	0.999523	0.00047726	1	0.184933
ZNF549	IL7	0	0	-0.6058	0.0835083	-7.25436	5.97133e-13	-1.57283	0.449122	-3.50201	0.999762	0.000237993	1	0.191624
ZNF549	ILDR1	0	0	-0.0811121	0.0875964	-0.925976	0.354582	-1.88966	0.485079	-3.89556	0.999949	5.12507e-05	1	0.0799753
ZNF549	KDM2A	0	0	0.00938982	0.0283516	0.331192	0.740538	-0.545494	0.153433	-3.55525	0.999805	0.000194967	1	0.152052
ZNF549	KIAA1217	0	0	-0.0280722	0.0539319	-0.520513	0.60277	-1.31264	0.292214	-4.49205	0.999996	3.8113e-06	1	0.0203141
ZNF549	LAMB3	0	0	-0.1304	0.0962119	-1.35534	0.17548	-1.80421	0.529802	-3.40544	0.999661	0.00033945	1	0.134952
ZNF549	LIMCH1	0	0	-0.119803	0.0910376	-1.31598	0.18835	-1.91348	0.491233	-3.89526	0.999949	5.13143e-05	1	0.0655478
ZNF549	LIMK2	0	0	-0.0746563	0.0399944	-1.86667	0.0621104	-0.785327	0.217311	-3.61384	0.999844	0.000156082	1	0.114286
ZNF549	LLPH	0	0	0.0795495	0.0248196	3.20511	0.00137377	0.465565	0.133359	3.49106	0.000247878	0.999752	0.194732	1
ZNF549	LTBP2	0	0	-0.209562	0.0766314	-2.73468	0.00630534	-1.31557	0.414885	-3.17093	0.999224	0.000775898	1	0.189263
ZNF549	MAD2L1BP	0	0	0.111374	0.0251962	4.42026	1.04468e-05	0.48597	0.13191	3.68411	0.000119039	0.999881	0.143318	1
ZNF549	MAOA	0	0	-0.0631194	0.100087	-0.630642	0.528355	-2.15745	0.544987	-3.95872	0.99996	3.95305e-05	1	0.0988059
ZNF549	MAP7	0	0	0.046374	0.0585944	0.791441	0.428791	-1.1591	0.316172	-3.66604	0.999872	0.00012768	1	0.125509
ZNF549	MB	0	0	-0.0560743	0.142187	-0.39437	0.693355	-2.57868	0.760337	-3.3915	0.999643	0.000357056	1	0.150233
ZNF549	METTL7A	1	0	-0.23543	0.0760276	-3.09664	0.00198749	-1.32201	0.407388	-3.24508	0.999399	0.000600684	1	0.167696
ZNF549	MMP23B	0	0	-0.213766	0.0869498	-2.4585	0.0140453	-1.61904	0.479535	-3.37627	0.999623	0.000377252	1	0.140975
ZNF549	MRPL14	1	1	0.105394	0.0328106	3.2122	0.00134051	0.699347	0.179466	3.89681	5.09902e-05	0.999949	0.143318	1
ZNF549	MRPS23	0	0	0.156296	0.0297954	5.24563	1.74147e-07	0.532639	0.162976	3.26821	0.000554029	0.999446	0.183686	1
ZNF549	MRPS28	0	0	0.0736273	0.0372281	1.97773	0.0481111	0.798841	0.188721	4.23292	1.22696e-05	0.999988	0.143318	1
ZNF549	MRPS7	0	0	0.103758	0.0244069	4.25118	2.23549e-05	0.437932	0.12862	3.40485	0.000340174	0.99966	0.172101	1
ZNF549	NUDT3	1	0	0.0770365	0.0282704	2.72499	0.0064926	0.606704	0.154111	3.93681	4.32746e-05	0.999957	0.180192	1
ZNF549	OSBPL5	1	0	0.0335686	0.0516064	0.650473	0.51547	-0.979846	0.275457	-3.55716	0.999806	0.000193571	1	0.19831
ZNF549	PADI2	0	0	-0.28674	0.111175	-2.57918	0.00998226	-2.49538	0.601137	-4.1511	0.999982	1.75223e-05	1	0.03496
ZNF549	PCDHGB6	0	0	0.0914674	0.106019	0.862747	0.388391	-2.14403	0.580018	-3.6965	0.999887	0.000113432	1	0.117658
ZNF549	PCK1	1	0	-0.199853	0.174122	-1.14778	0.251212	-2.98931	0.93429	-3.19955	0.999297	0.000703332	1	0.163098
ZNF549	PLA2G4F	0	0	-0.152329	0.128722	-1.1834	0.236808	-2.19105	0.700632	-3.12724	0.9991	0.000900082	1	0.178801
ZNF549	PSMB7	0	0	0.128856	0.0273978	4.70313	2.75724e-06	0.550042	0.147183	3.73712	9.6739e-05	0.999903	0.143318	1
ZNF549	RAN	0	0	0.149248	0.0289993	5.14661	2.9424e-07	0.52677	0.15995	3.29333	0.000507148	0.999493	0.183882	1
ZNF549	RASGRP4	0	0	-0.508219	0.0810617	-6.26953	4.52311e-10	-1.61329	0.413524	-3.90131	0.99995	5.00608e-05	1	0.100457
ZNF549	RHPN1	0	0	0.0671975	0.0781764	0.859563	0.390144	-1.46809	0.423591	-3.46583	0.999728	0.000272136	1	0.167696
ZNF549	RPS16	0	0	0.23347	0.0385404	6.0578	1.6764e-09	0.627566	0.197598	3.17598	0.00076261	0.999237	0.194123	1
ZNF549	RUNX1	0	0	-0.163839	0.0541531	-3.02548	0.00251752	-0.923834	0.295647	-3.12479	0.999092	0.000907575	1	0.194507
ZNF549	SARNP	1	1	0.000110683	0.028455	0.00388976	0.996897	0.677937	0.154466	4.38892	6.11462e-06	0.999994	0.143318	1
ZNF549	SCO1	0	0	0.137984	0.0278034	4.96286	7.60207e-07	0.4842	0.152993	3.16485	0.000792189	0.999208	0.194589	1
ZNF549	SGPP2	1	0	-0.13153	0.0948971	-1.38603	0.165911	-1.78497	0.518734	-3.44102	0.999702	0.000298123	1	0.139062
ZNF549	SH2D3A	0	0	-0.0873385	0.063426	-1.37701	0.168679	-1.08376	0.335923	-3.22621	0.999359	0.000641411	1	0.193285
ZNF549	SH3BGRL	0	0	-0.209769	0.0539146	-3.89076	0.000103568	-1.09781	0.294873	-3.72299	0.999898	0.000102264	1	0.078834
ZNF549	SIPA1L1	0	0	-0.0392632	0.0392459	-1.00044	0.317231	-0.759352	0.205005	-3.70407	0.99989	0.000110128	1	0.0989496
ZNF549	SLC17A9	0	0	-0.0431855	0.0980107	-0.44062	0.659541	-1.8798	0.528463	-3.5571	0.999806	0.000193615	1	0.128204
ZNF549	SLC23A1	0	0	0.0644437	0.111698	0.576946	0.564048	-2.48211	0.611026	-4.0622	0.999974	2.56277e-05	1	0.0897521
ZNF549	SLC25A42	0	0	0.0722412	0.0475632	1.51885	0.128977	-0.970516	0.254157	-3.81857	0.99993	6.99876e-05	1	0.113355
ZNF549	SLC35A4	0	0	0.0517391	0.0219458	2.35758	0.0185009	-0.476077	0.117676	-4.04565	0.999973	2.74848e-05	1	0.15719
ZNF549	SLC41A1	0	0	0.0345075	0.043618	0.791131	0.428972	-0.963206	0.245561	-3.92247	0.999954	4.5903e-05	1	0.0718397
ZNF549	SNORD116-28	0	0	-0.192471	0.116875	-1.64681	0.0997718	-2.57356	0.633809	-4.06047	0.999974	2.58155e-05	1	0.0463314
ZNF549	SNRPD1	0	0	0.146084	0.0325853	4.48311	7.82024e-06	0.556778	0.175652	3.16978	0.000778954	0.999221	0.183686	1
ZNF549	SNRPD2	0	0	0.19505	0.0407944	4.78128	1.88352e-06	0.666817	0.183493	3.63402	0.000144464	0.999856	0.151384	1
ZNF549	SORL1	0	0	-0.0227482	0.0809801	-0.280911	0.778811	-1.84142	0.430618	-4.27621	0.99999	1.01361e-05	1	0.0421585
ZNF549	SP140L	0	0	-0.187764	0.0597502	-3.14248	0.00170253	-1.05921	0.329631	-3.2133	0.999329	0.000670734	1	0.173693
ZNF549	SPAG1	0	0	-0.0933133	0.0631504	-1.47764	0.13968	-1.4472	0.354048	-4.08757	0.999977	2.30098e-05	1	0.0451582
ZNF549	SSC5D	0	0	-0.190566	0.167709	-1.13629	0.255987	-1.94479	0.526212	-3.69583	0.999886	0.000113728	1	0.089322
ZNF549	ST6GALNAC5	0	0	-0.202778	0.12052	-1.68253	0.0926398	-2.38698	0.656606	-3.63534	0.999856	0.000143737	1	0.0989814
ZNF549	TAL1	0	0	-0.231414	0.0714216	-3.24011	0.00121666	-1.45539	0.38564	-3.77397	0.999916	8.36234e-05	1	0.0742594
ZNF549	TAS1R3	0	0	0.179886	0.102696	1.75162	0.0800089	-2.11836	0.567967	-3.72973	0.9999	9.95947e-05	1	0.153821
ZNF549	TBC1D2	0	0	-0.073412	0.0519054	-1.41434	0.157434	-1.01947	0.275836	-3.69594	0.999886	0.000113679	1	0.0823311
ZNF549	TCEAL6	0	0	0.0567553	0.0623777	0.909864	0.363016	-1.16102	0.344203	-3.37305	0.999618	0.000381644	1	0.193394
ZNF549	TLR9	0	0	-0.287189	0.0810879	-3.5417	0.000407684	-1.65705	0.441016	-3.75734	0.999911	8.93217e-05	1	0.0759586
ZNF549	TMEM63A	0	0	-0.0380676	0.0478175	-0.796102	0.426078	-0.915104	0.265648	-3.44479	0.999706	0.000294024	1	0.159567
ZNF549	TMX2	0	0	0.13142	0.024753	5.30927	1.2372e-07	0.473079	0.133615	3.54061	0.000206012	0.999794	0.152892	1
ZNF549	TNFRSF8	0	0	-0.296451	0.0885799	-3.3467	0.000834627	-1.87721	0.473509	-3.96446	0.999961	3.86008e-05	1	0.0514499
ZNF549	TNKS1BP1	0	0	0.0133155	0.0363761	0.366051	0.71437	-0.717492	0.198239	-3.61934	0.999847	0.000152836	1	0.154416
ZNF549	TNS1	0	0	-0.0857606	0.0701752	-1.22209	0.221833	-1.16164	0.380845	-3.05016	0.998835	0.00116467	1	0.194427
ZNF549	TOMM22	0	0	0.109181	0.0258089	4.23038	2.45035e-05	0.472652	0.137773	3.43066	0.000309647	0.99969	0.161658	1
ZNF549	TOMM6	0	0	0.149981	0.0288789	5.19345	2.2984e-07	0.506364	0.151039	3.35254	0.000410848	0.999589	0.169443	1
ZNF549	TRANK1	0	0	-0.224438	0.0609596	-3.68174	0.000238477	-1.30095	0.329856	-3.944	0.999958	4.20095e-05	1	0.0566334
ZNF549	TRIM34	0	0	-0.152567	0.0548826	-2.77988	0.00549455	-1.03046	0.28616	-3.601	0.999836	0.000163927	1	0.0948296
ZNF549	TRIM6	0	0	0.145373	0.0867898	1.675	0.0941085	-1.63128	0.466277	-3.49853	0.999759	0.000241098	1	0.187873
ZNF549	TSHZ1	1	0	0.0105949	0.0503341	0.210491	0.833308	-0.979406	0.278286	-3.51942	0.999777	0.00022304	1	0.162167
ZNF549	TTC12	0	0	-0.104041	0.05185	-2.00658	0.0449434	-0.870901	0.279553	-3.11533	0.999063	0.000936984	1	0.196564
ZNF549	UBA7	0	0	-0.294748	0.0614951	-4.79304	1.77769e-06	-1.52648	0.337173	-4.52729	0.999997	3.23561e-06	1	0.0277928
ZNF549	UBQLNL	0	0	-0.121157	0.0924293	-1.3108	0.190092	-2.73979	0.510492	-5.36696	1	4.66638e-08	1	0.00167458
ZNF549	UNC5B	1	0	-0.0755485	0.0642942	-1.17504	0.240133	-1.2295	0.349406	-3.51883	0.999776	0.000223531	1	0.0989496
ZNF549	UTRN	0	0	-0.119738	0.0574499	-2.08421	0.0372821	-0.969803	0.311415	-3.11418	0.999059	0.000940607	1	0.196748
ZNF549	VAV3	0	0	-0.152191	0.100173	-1.51929	0.128866	-2.10303	0.538316	-3.90668	0.999951	4.89738e-05	1	0.0642094
ZNF549	VDAC2	0	0	0.116368	0.0281439	4.13475	3.7169e-05	0.514851	0.150972	3.41024	0.00033358	0.999666	0.169443	1
ZNF549	VDR	0	0	-0.232092	0.0662811	-3.50164	0.000473696	-1.11406	0.350322	-3.18012	0.999248	0.00075188	1	0.168582
ZNF549	VTI1B	0	0	0.0883052	0.0215866	4.09074	4.48989e-05	0.439203	0.114463	3.83707	6.49726e-05	0.999935	0.135952	1
ZNF549	WDR86	0	0	-0.143097	0.110898	-1.29035	0.197096	-2.01157	0.595437	-3.37831	0.999626	0.000374474	1	0.149062
ZNF549	XIRP1	0	0	-0.118721	0.130758	-0.907948	0.364027	-2.35166	0.7135	-3.29595	0.999498	0.000502489	1	0.187873
ZNF549	YWHAE	0	0	0.119055	0.0234627	5.07424	4.29216e-07	0.43809	0.127464	3.43697	0.000302582	0.999697	0.169443	1
ZNF549	ZHX3	0	0	-0.0255343	0.0410657	-0.621791	0.534158	-0.845108	0.227009	-3.7228	0.999898	0.000102343	1	0.15132
ZNF549	ZMIZ2	0	0	0.0324503	0.0358593	0.904933	0.365622	-0.675015	0.19274	-3.5022	0.999762	0.000237831	1	0.16225
ZNF549	ZNF275	0	0	0.0623737	0.0459459	1.35755	0.174778	-0.924804	0.249773	-3.70258	0.999889	0.000110771	1	0.158125
ZNF549	ZNF284	1	0	0.0628734	0.0784577	0.801366	0.423025	-1.36473	0.391465	-3.48622	0.999748	0.000252371	1	0.141565
ZNF549	ZNF521	1	0	-0.168056	0.0891001	-1.88615	0.0594354	-1.6091	0.48757	-3.30024	0.999505	0.00049493	1	0.182806
ZNF549	ZNF662	0	0	-0.13402	0.108867	-1.23105	0.218467	-2.01542	0.588771	-3.42309	0.999682	0.000318321	1	0.139007
ZNF549	ZXDA	0	0	0.0175281	0.0540975	0.324009	0.745969	-1.00773	0.297775	-3.38421	0.999633	0.000366583	1	0.193285
ZNF549	ZXDB	0	0	0.072974	0.0421672	1.73059	0.0836966	-0.87697	0.233937	-3.74874	0.999908	9.24106e-05	1	0.193663
ZNF554	ABCA5	1	1	-0.229292	0.056142	-4.08414	4.58807e-05	-1.01212	0.296056	-3.41869	0.999676	0.000323856	1	0.145205
ZNF554	AGT	0	0	0.168968	0.108491	1.55744	0.119515	-2.67999	0.543902	-4.92734	1	4.67564e-07	1	0.0095488
ZNF554	AHCYL2	1	0	-0.185493	0.0489606	-3.78862	0.0001557	-0.740337	0.237395	-3.11859	0.999072	0.000927517	1	0.183291
ZNF554	AMT	0	0	0.0318216	0.068953	0.461497	0.644489	-1.32431	0.360539	-3.67314	0.999876	0.00012441	1	0.173983
ZNF554	ANO5	1	1	0.0895763	0.119922	0.746952	0.455175	-2.05561	0.618197	-3.32517	0.999546	0.000453506	1	0.186689
ZNF554	ATG16L2	1	1	-0.173804	0.0505252	-3.43995	0.000593045	-0.853269	0.268367	-3.17948	0.999246	0.00075421	1	0.173693
ZNF554	ATP10B	0	0	-0.0847521	0.123082	-0.68858	0.491163	-2.15196	0.612012	-3.5162	0.999774	0.000226026	1	0.14168
ZNF554	AXIN2	1	1	-0.139605	0.0771672	-1.80913	0.0705721	-1.2553	0.392966	-3.19442	0.999283	0.000716524	1	0.189659
ZNF554	B3GAT2	0	0	-0.0187432	0.0643342	-0.29134	0.770819	-1.22847	0.348895	-3.52102	0.999778	0.000221997	1	0.176422
ZNF554	C1QTNF3	0	0	-0.374311	0.0886017	-4.22465	2.49416e-05	-1.62266	0.451016	-3.5978	0.999834	0.000166172	1	0.168582
ZNF554	CALCOCO1	0	0	-0.0950324	0.0313586	-3.0305	0.00247093	-0.581682	0.16209	-3.58864	0.999828	0.000172063	1	0.0975838
ZNF554	CDO1	0	0	-0.390681	0.10508	-3.71794	0.000206053	-1.66927	0.536857	-3.10934	0.999043	0.000956832	1	0.190441
ZNF554	EML6	1	1	-0.192177	0.0776003	-2.47649	0.0133454	-1.3096	0.40981	-3.19562	0.999286	0.000713563	1	0.162341
ZNF554	ERI1	1	1	0.0219736	0.0292663	0.750813	0.452848	0.630519	0.149426	4.21961	1.30406e-05	0.999987	0.156439	1
ZNF554	FAT4	0	0	-0.453324	0.074301	-6.10118	1.24763e-09	-1.35087	0.371701	-3.63428	0.999855	0.000144534	1	0.10382
ZNF554	FMO4	1	1	-0.197187	0.0579025	-3.4055	0.000672703	-0.90707	0.29509	-3.07388	0.998923	0.00107734	1	0.192759
ZNF554	FMO5	1	1	-0.363662	0.0840745	-4.32547	1.59251e-05	-1.46844	0.421779	-3.48154	0.999743	0.000257103	1	0.196564
ZNF554	GPT	0	0	0.0182249	0.0915373	0.199098	0.842205	-1.71618	0.479895	-3.57615	0.99982	0.000180408	1	0.144883
ZNF554	HSFX2	0	0	0.0971487	0.0488719	1.98783	0.0469592	-1.03464	0.255752	-4.04549	0.999972	2.75641e-05	1	0.0685018
ZNF554	IGSF11	0	0	0.109071	0.107431	1.01527	0.310093	-2.17894	0.560462	-3.88776	0.999947	5.30076e-05	1	0.0899164
ZNF554	JPH1	0	0	0.0683239	0.0885628	0.771475	0.440511	-1.70371	0.45392	-3.75333	0.999909	9.08991e-05	1	0.089322
ZNF554	KIAA1324L	0	0	-0.0413669	0.0879029	-0.470597	0.637977	-1.59006	0.462756	-3.43607	0.999696	0.000303941	1	0.159583
ZNF554	LCMT2	0	0	0.0269523	0.0339653	0.793525	0.427561	-0.900566	0.191541	-4.70169	0.999999	1.4202e-06	1	0.0154282
ZNF554	LYNX1	1	1	-0.107505	0.0912915	-1.1776	0.239088	-1.52097	0.46458	-3.27387	0.999456	0.000543673	1	0.18323
ZNF554	MEGF10	0	0	-0.423513	0.120947	-3.50163	0.000471965	-2.115	0.616784	-3.42908	0.999688	0.000311804	1	0.118323
ZNF554	MPDZ	0	0	-0.0270543	0.0612023	-0.442046	0.658501	-1.17895	0.315893	-3.73211	0.999901	9.88284e-05	1	0.0839558
ZNF554	MTUS1	0	0	-0.140366	0.0444757	-3.15602	0.00162181	-0.772888	0.228898	-3.37656	0.999623	0.000377277	1	0.139649
ZNF554	MYH7B	0	0	0.163733	0.0852344	1.92097	0.0548693	-1.80595	0.445415	-4.05453	0.999973	2.65311e-05	1	0.071806
ZNF554	PDE11A	0	0	-0.126431	0.106706	-1.18485	0.236207	-2.0287	0.548829	-3.69641	0.999886	0.000113649	1	0.0742594
ZNF554	SEC16B	0	0	-0.104707	0.0656267	-1.5955	0.11075	-1.30341	0.33119	-3.93555	0.999956	4.3585e-05	1	0.122289
ZNF554	SEC31B	0	0	-0.217784	0.0683365	-3.18694	0.00145876	-1.1186	0.359322	-3.11307	0.999055	0.000944907	1	0.197383
ZNF554	SELENBP1	1	1	-0.302706	0.0826406	-3.66292	0.000255456	-1.34352	0.415571	-3.23295	0.999373	0.000627174	1	0.170589
ZNF554	SLC25A27	1	1	0.126193	0.0818459	1.54184	0.123262	-1.49256	0.409418	-3.64558	0.999862	0.000138389	1	0.152108
ZNF554	TECPR2	1	1	-0.0330845	0.0271482	-1.21866	0.223108	-0.512746	0.139435	-3.67732	0.999878	0.000122408	1	0.0895313
ZNF554	TYRP1	0	0	0.0912296	0.144407	0.631756	0.527614	-3.59042	0.764933	-4.69377	0.999999	1.47543e-06	1	0.0194323
ZNF554	UBE3B	0	0	0.0292432	0.0213395	1.37038	0.170713	-0.41221	0.105926	-3.89148	0.999948	5.22113e-05	1	0.114377
ZNF554	ZFAND2A	0	0	0.0930632	0.0338774	2.74706	0.00606398	0.620427	0.17317	3.58277	0.000175937	0.999824	0.183686	1
ZNF554	ZNF28	0	0	0.0453608	0.0544511	0.833055	0.404907	-0.984929	0.274534	-3.58765	0.999827	0.000172713	1	0.144883
ZNF554	ZNF304	0	0	0.0581601	0.0463704	1.25425	0.20989	-0.971829	0.25234	-3.85127	0.999939	6.14647e-05	1	0.190441
ZNF554	ZNF528	0	0	-0.115513	0.0664106	-1.73938	0.0821123	-1.15029	0.337558	-3.40767	0.999663	0.000337099	1	0.15809
ZNF554	ZNF546	1	0	-0.0879822	0.0442933	-1.98636	0.0471222	-0.816432	0.225077	-3.62734	0.999852	0.000148433	1	0.100457
ZNF554	ZNF780B	0	0	-0.0772913	0.040126	-1.92621	0.0542111	-0.69036	0.197898	-3.48847	0.999749	0.000250588	1	0.124986
ZNF554	ZNF785	0	0	-0.00158395	0.0387877	-0.0408365	0.96743	-0.844506	0.204523	-4.12915	0.999981	1.93055e-05	1	0.0645102
ZNF563	ALDH3B2	0	0	0.130642	0.12169	1.07357	0.283145	-1.99637	0.5569	-3.5848	0.999826	0.000174196	1	0.152377
ZNF563	BAIAP3	0	0	0.213206	0.0861248	2.47555	0.0133845	-1.6955	0.391863	-4.32676	0.999992	8.07764e-06	1	0.0812904
ZNF563	C19orf73	1	0	0.101308	0.0491077	2.06297	0.0392426	-0.746613	0.219265	-3.40507	0.99966	0.000339664	1	0.193983
ZNF563	C9orf24	0	0	-0.215421	0.113849	-1.89217	0.0586114	-1.70048	0.536657	-3.16866	0.999218	0.00078152	1	0.193869
ZNF563	CAPS	0	0	0.431978	0.13951	3.0964	0.00198568	-1.6209	0.428564	-3.78216	0.999919	8.0861e-05	1	0.165154
ZNF563	CARS2	0	0	-0.0232856	0.0270833	-0.859776	0.390014	-0.405792	0.122223	-3.32009	0.999539	0.000460983	1	0.187873
ZNF563	CNFN	1	1	-0.0233231	0.0974341	-0.239373	0.81084	-1.56669	0.438219	-3.57514	0.999819	0.000180696	1	0.129249
ZNF563	COL23A1	0	0	-0.138453	0.0863489	-1.60342	0.108999	-1.37031	0.403833	-3.39327	0.999645	0.000354516	1	0.144927
ZNF563	CSF3	0	0	-0.284305	0.141119	-2.01464	0.0440738	-2.07803	0.644874	-3.22237	0.99935	0.000649628	1	0.173142
ZNF563	CWC25	0	0	0.0425361	0.0234936	1.81054	0.0703599	0.389175	0.107636	3.61565	0.000154869	0.999845	0.180192	1
ZNF563	EFHB	0	0	0.0245048	0.105536	0.232195	0.81641	-1.78902	0.487181	-3.67219	0.999875	0.000124557	1	0.124672
ZNF563	EIF1AD	0	0	0.10017	0.0183779	5.45059	5.63236e-08	0.270935	0.0826792	3.27694	0.000536965	0.999463	0.187786	1
ZNF563	ELF5	0	0	-0.013361	0.154396	-0.0865372	0.931048	-2.48045	0.721631	-3.43729	0.999698	0.000301999	1	0.158245
ZNF563	ESPN	1	1	0.335001	0.0996522	3.3617	0.000789025	-1.74109	0.460745	-3.77885	0.999918	8.19315e-05	1	0.192674
ZNF563	EYA2	0	0	-0.161802	0.121492	-1.33179	0.18308	-1.73982	0.535826	-3.24699	0.999404	0.000596341	1	0.176422
ZNF563	FAM166B	0	0	-0.132882	0.102537	-1.29593	0.195146	-1.55542	0.489937	-3.17474	0.999235	0.000765428	1	0.196785
ZNF563	FAM83F	0	0	0.206851	0.112987	1.83075	0.0672854	-2.0321	0.509865	-3.98557	0.999965	3.53123e-05	1	0.0976012
ZNF563	FUT3	0	0	-0.0701384	0.179943	-0.389782	0.696739	-1.97423	0.55318	-3.56888	0.999815	0.00018503	1	0.126097
ZNF563	GGT6	0	0	0.0429814	0.131194	0.327618	0.743235	-2.71279	0.614056	-4.41783	0.999995	5.35078e-06	1	0.0297835
ZNF563	GLYATL1	0	0	-0.442518	0.123359	-3.58724	0.000342122	-2.10938	0.568484	-3.71054	0.999893	0.000107271	1	0.0800453
ZNF563	GLYATL2	0	0	-0.784254	0.147393	-5.32083	1.14712e-07	-2.85636	0.685661	-4.16586	0.999984	1.64139e-05	1	0.040846
ZNF563	GPATCH3	0	0	0.129255	0.0209428	6.17184	8.12995e-10	0.365823	0.094995	3.85097	6.13584e-05	0.999939	0.135952	1
ZNF563	HSD11B2	0	0	0.0118624	0.072853	0.162826	0.870671	-1.52112	0.338749	-4.49041	0.999996	3.83249e-06	1	0.0238082
ZNF563	IHH	0	0	-0.0655919	0.133578	-0.491039	0.623452	-2.59523	0.612711	-4.23565	0.999988	1.21037e-05	1	0.0387278
ZNF563	ITM2C	0	0	0.214849	0.0612672	3.50675	0.00046349	1.02961	0.284844	3.61463	0.000155475	0.999845	0.174883	1
ZNF563	KCTD2	0	0	0.0598472	0.021712	2.75642	0.00589624	0.353984	0.0964781	3.66907	0.000126075	0.999874	0.169642	1
ZNF563	MAFG	0	0	0.179991	0.0364069	4.94387	8.28855e-07	0.554525	0.164655	3.36779	0.000388672	0.999611	0.169443	1
ZNF563	MLH1	0	0	0.129396	0.0435912	2.96841	0.00302858	0.834778	0.229662	3.63482	0.000143892	0.999856	0.177555	1
ZNF563	OR7E91P	0	0	0.137347	0.105931	1.29657	0.194926	-2.04945	0.476804	-4.2983	0.999991	9.17279e-06	1	0.0536279
ZNF563	PLIN5	0	0	-0.102562	0.148158	-0.692249	0.48886	-1.60791	0.476655	-3.37332	0.999619	0.000381018	1	0.174267
ZNF563	PORCN	0	0	-0.019082	0.0450856	-0.423241	0.672165	-0.679944	0.202329	-3.36059	0.999601	0.000398876	1	0.175932
ZNF563	PPM1J	0	0	-0.106667	0.0675007	-1.58023	0.114209	-1.30529	0.307996	-4.238	0.999988	1.19791e-05	1	0.0353177
ZNF563	PROM2	0	0	-0.0863806	0.0952666	-0.906725	0.36466	-1.54027	0.447518	-3.44181	0.999703	0.00029704	1	0.159827
ZNF563	PSMD11	1	0	0.153173	0.0253768	6.03596	1.87425e-09	0.368857	0.11259	3.27611	0.000538526	0.999461	0.179056	1
ZNF563	RAB25	0	0	-0.114256	0.0878492	-1.30059	0.193548	-1.93186	0.430889	-4.48343	0.999996	3.95844e-06	1	0.0194323
ZNF563	RASD1	0	0	0.10093	0.09668	1.04396	0.296629	-1.97934	0.434783	-4.55247	0.999997	2.87011e-06	1	0.0224809
ZNF563	RNASEH1	0	0	0.15232	0.0256789	5.93171	3.51639e-09	0.395762	0.118549	3.33837	0.000431911	0.999568	0.169443	1
ZNF563	SCNN1G	0	0	-0.0741273	0.13349	-0.555301	0.57875	-2.28924	0.617599	-3.70669	0.999891	0.000108901	1	0.100709
ZNF563	SF3B2	0	0	0.0918536	0.0183365	5.00933	5.93552e-07	0.269343	0.0826391	3.25927	0.000571299	0.999429	0.194732	1
ZNF563	SFMBT1	0	0	0.218867	0.037065	5.90495	4.12617e-09	0.594877	0.167962	3.54174	0.000204967	0.999795	0.152892	1
ZNF563	SLC26A7	0	0	-0.23612	0.10743	-2.19791	0.0280685	-1.55651	0.498267	-3.12384	0.99909	0.000910015	1	0.193285
ZNF563	SLC5A1	0	0	-0.509607	0.149362	-3.41189	0.000657824	-2.4682	0.660299	-3.73801	0.999904	9.63052e-05	1	0.0720409
ZNF563	SRPK3	1	1	0.355757	0.100349	3.54518	0.000401238	-1.98258	0.464509	-4.26813	0.99999	1.04879e-05	1	0.0813007
ZNF563	STEAP3	0	0	-0.148852	0.0621949	-2.39332	0.0167873	-0.94867	0.29405	-3.22622	0.999359	0.000641023	1	0.161878
ZNF563	TP53AIP1	0	0	-0.528859	0.116283	-4.54803	5.73524e-06	-1.85162	0.532373	-3.47806	0.99974	0.000259907	1	0.197383
ZNF563	VWA5B2	0	0	0.0792703	0.113135	0.700671	0.483589	-1.85025	0.519486	-3.56169	0.99981	0.00019013	1	0.12514
ZNF563	XG	0	0	-0.0859421	0.121652	-0.70646	0.479984	-2.18558	0.561303	-3.89376	0.999948	5.15674e-05	1	0.0739629
ZNF574	APLP1	0	0	0.5182	0.127166	4.075	4.79961e-05	1.72567	0.50788	3.39779	0.000348776	0.999651	0.161658	1
ZNF574	BRSK2	1	1	0.578809	0.152552	3.79418	0.000152983	2.87458	0.681335	4.21905	1.302e-05	0.999987	0.117091	1
ZNF574	C19orf57	0	0	0.490622	0.0748503	6.55471	7.24194e-11	1.08611	0.324569	3.3463	0.000419858	0.99958	0.17023	1
ZNF574	CDSN	0	0	-0.0835523	0.138941	-0.601352	0.547681	-2.08566	0.617639	-3.37683	0.999624	0.000376241	1	0.168389
ZNF574	CHMP7	1	1	-0.00618956	0.0219335	-0.282196	0.777825	0.481736	0.0969266	4.97012	3.73947e-07	1	0.161658	1
ZNF574	MTUS2	0	0	0.165987	0.122563	1.35429	0.175811	2.31288	0.558544	4.14091	1.82843e-05	0.999982	0.190077	1
ZNF574	NGRN	1	1	0.138438	0.0256322	5.40093	7.50272e-08	0.443198	0.114526	3.86985	5.68455e-05	0.999943	0.135952	1
ZNF574	NPTXR	1	1	0.413414	0.110043	3.75686	0.000177486	1.73765	0.494885	3.51123	0.00022979	0.99977	0.183686	1
ZNF574	PRKACA	0	0	0.0785144	0.0267736	2.93252	0.00340426	0.402917	0.115504	3.48833	0.000250217	0.99975	0.19505	1
ZNF574	RPA2	1	1	0.0545696	0.0286728	1.90318	0.0571744	0.495343	0.123439	4.01285	3.1511e-05	0.999968	0.161658	1
ZNF574	SDR42E1	0	0	-0.427698	0.127317	-3.3593	0.000797545	-1.86141	0.57625	-3.23021	0.999368	0.00063223	1	0.174333
ZNF574	SYCE2	1	1	0.546109	0.0867622	6.29432	3.86081e-10	1.32341	0.365252	3.62327	0.000150423	0.99985	0.143318	1
ZNF574	TCEANC	1	1	-0.0291832	0.0429579	-0.679343	0.497007	0.823523	0.182445	4.51381	3.43852e-06	0.999997	0.161658	1
ZNF574	TMEM198	0	0	0.270808	0.0647188	4.18438	2.99595e-05	0.899018	0.288532	3.11583	0.000934959	0.999065	0.192941	1
ZNF574	UBR7	1	1	0.0243962	0.0277134	0.880304	0.378811	0.500644	0.123482	4.05439	2.6455e-05	0.999974	0.169443	1
ZNF582	C2orf70	0	0	0.265299	0.138646	1.91351	0.0558396	-1.84975	0.514375	-3.59611	0.999833	0.000166983	1	0.187444
ZNF582	GHDC	0	0	0.0265894	0.0373636	0.711637	0.476781	-0.466506	0.139019	-3.3557	0.999594	0.000406174	1	0.179619
ZNF582	MAL2	0	0	-0.0753253	0.0928539	-0.811224	0.417343	-1.12797	0.347347	-3.24738	0.999404	0.000595829	1	0.197383
ZNF582	POLR2D	0	0	0.125402	0.0260183	4.81976	1.55637e-06	0.337495	0.0959864	3.51607	0.000225813	0.999774	0.155232	1
ZNF582	URB2	0	0	0.17546	0.0372559	4.70958	2.66986e-06	0.463356	0.141366	3.27771	0.000535791	0.999464	0.17775	1
ZNF594	ACSL1	0	0	0.186887	0.0462518	4.04064	5.52016e-05	0.88896	0.245967	3.61415	0.000157097	0.999843	0.169642	1
ZNF594	ADO	0	0	0.0970455	0.0210113	4.61874	4.09191e-06	0.398182	0.112556	3.53765	0.000209796	0.99979	0.152892	1
ZNF594	AGFG1	0	0	0.118335	0.0246072	4.80896	1.62365e-06	0.467121	0.128833	3.62578	0.000150268	0.99985	0.143318	1
ZNF594	AIMP1	0	0	0.102445	0.0198331	5.16533	2.62426e-07	0.394697	0.112255	3.51607	0.00022741	0.999773	0.161658	1
ZNF594	ALKBH1	0	0	0.0431119	0.018009	2.39391	0.0167563	0.404777	0.0978415	4.13707	1.88524e-05	0.999981	0.162571	1
ZNF594	AMZ2	0	0	0.10871	0.022187	4.89973	1.0322e-06	0.362229	0.11511	3.14681	0.000846235	0.999154	0.195667	1
ZNF594	ARL8B	0	0	0.0819018	0.0207935	3.93881	8.45285e-05	0.392079	0.111702	3.51004	0.000232578	0.999767	0.183686	1
ZNF594	ATP6AP2	0	0	0.122255	0.0234079	5.22281	1.93429e-07	0.448418	0.124533	3.6008	0.000165294	0.999835	0.15461	1
ZNF594	ATP6V1C1	0	0	0.0726082	0.0244426	2.97055	0.00300597	0.479925	0.131882	3.63905	0.000142814	0.999857	0.173521	1
ZNF594	BCCIP	0	0	0.132049	0.0215866	6.11715	1.13086e-09	0.369397	0.118477	3.11789	0.000933086	0.999067	0.198938	1
ZNF594	BLOC1S2	0	0	0.00316213	0.0242388	0.130457	0.896217	0.672314	0.133408	5.03954	2.70294e-07	1	0.079577	1
ZNF594	BTBD1	0	0	0.0536272	0.0217384	2.46694	0.0137058	0.488979	0.120769	4.04887	2.74324e-05	0.999973	0.171334	1
ZNF594	C16orf87	0	0	0.145073	0.0307276	4.72128	2.49657e-06	0.611438	0.171949	3.55592	0.000195883	0.999804	0.156439	1
ZNF594	CCDC43	0	0	0.0801865	0.0206598	3.88127	0.00010708	0.41463	0.114038	3.6359	0.000144553	0.999855	0.169443	1
ZNF594	CCDC7	1	1	0.129176	0.031144	4.14771	3.49029e-05	0.674139	0.178055	3.78614	8.04029e-05	0.99992	0.143318	1
ZNF594	CCNY	0	0	0.110758	0.0193915	5.71166	1.27605e-08	0.403419	0.099693	4.04662	2.76944e-05	0.999972	0.106289	1
ZNF594	CISD2	0	0	0.0978864	0.0213008	4.59542	4.57211e-06	0.458875	0.1141	4.02169	3.07511e-05	0.999969	0.10373	1
ZNF594	CNOT7	0	0	0.113945	0.0226526	5.03011	5.31346e-07	0.443295	0.123116	3.60061	0.000165412	0.999835	0.15461	1
ZNF594	CYB5B	0	0	0.131911	0.0233753	5.64319	1.89255e-08	0.41394	0.12355	3.3504	0.000416407	0.999584	0.170022	1
ZNF594	DERL1	0	0	0.0909509	0.0181647	5.00703	5.98314e-07	0.330283	0.0954527	3.46018	0.000279674	0.99972	0.168083	1
ZNF594	DNAJA2	0	0	0.0673272	0.0180918	3.72143	0.000203247	0.344437	0.0994745	3.46256	0.000277232	0.999723	0.194732	1
ZNF594	EFCAB1	0	0	-0.0099975	0.11419	-0.0875515	0.930241	-2.30315	0.633615	-3.63493	0.999855	0.000145091	1	0.152058
ZNF594	EIF1B	0	0	0.112124	0.0231495	4.84349	1.36791e-06	0.427771	0.13002	3.29003	0.000515875	0.999484	0.175203	1
ZNF594	ETF1	0	0	0.101897	0.0197722	5.15357	2.79212e-07	0.419411	0.108355	3.8707	5.72724e-05	0.999943	0.141167	1
ZNF594	GDAP2	0	0	0.141705	0.0248839	5.69466	1.4078e-08	0.487974	0.144019	3.38826	0.000363446	0.999637	0.169443	1
ZNF594	GHITM	0	0	0.0627999	0.0224472	2.79767	0.00519361	0.432608	0.122464	3.53254	0.000213846	0.999786	0.187171	1
ZNF594	GLRX3	0	0	0.141083	0.0245453	5.74785	1.03428e-08	0.438993	0.130199	3.37172	0.000385763	0.999614	0.169218	1
ZNF594	GOLGA7	0	0	0.0814296	0.0219782	3.70502	0.000216773	0.451544	0.117923	3.82914	6.7719e-05	0.999932	0.146253	1
ZNF594	GTF2H1	0	0	0.080596	0.0205089	3.92981	8.7732e-05	0.405458	0.112683	3.59823	0.000166916	0.999833	0.174883	1
ZNF594	HSPH1	0	0	0.190974	0.0353647	5.40014	7.40298e-08	0.666168	0.195763	3.40294	0.000344653	0.999655	0.172594	1
ZNF594	ISCA1	0	0	0.0736151	0.022604	3.25673	0.0011448	0.492653	0.126866	3.88327	5.44266e-05	0.999946	0.150842	1
ZNF594	KCMF1	0	0	0.126756	0.0165964	7.63753	3.32581e-14	0.299198	0.0832177	3.59536	0.000168748	0.999831	0.143318	1
ZNF594	KCTD9	0	0	0.0241275	0.0307692	0.784145	0.433042	0.697651	0.167649	4.16137	1.698e-05	0.999983	0.161658	1
ZNF594	KPNA1	0	0	0.0594457	0.0200489	2.96503	0.0030602	0.406108	0.11274	3.60217	0.000164437	0.999836	0.17862	1
ZNF594	LIN54	0	0	0.0901708	0.0277135	3.25367	0.00115711	0.555311	0.153903	3.6082	0.000160703	0.999839	0.179056	1
ZNF594	LSM1	0	0	0.0928014	0.0226391	4.09916	4.3024e-05	0.433178	0.115986	3.73476	9.8491e-05	0.999902	0.141167	1
ZNF594	LUZP6	0	0	0.0973106	0.0248068	3.92275	9.03254e-05	0.565149	0.141238	4.00138	3.34735e-05	0.999967	0.143318	1
ZNF594	LZIC	0	0	0.149034	0.0268541	5.54977	3.21771e-08	0.525564	0.158876	3.30801	0.000484159	0.999516	0.171334	1
ZNF594	MAPK15	0	0	-0.131993	0.0982293	-1.34373	0.17918	-1.829	0.535212	-3.41734	0.999673	0.000327096	1	0.132533
ZNF594	MAPKAP1	0	0	0.116856	0.0151377	7.71956	1.78389e-14	0.258659	0.0798221	3.24044	0.000613602	0.999386	0.183686	1
ZNF594	METTL2A	0	0	0.0938716	0.0216766	4.33055	1.55654e-05	0.401651	0.116797	3.43889	0.00030237	0.999698	0.156917	1
ZNF594	MFSD8	0	0	0.113479	0.0270177	4.20016	2.77744e-05	0.531614	0.152494	3.48613	0.000254147	0.999746	0.152892	1
ZNF594	NAA50	0	0	0.152953	0.0234307	6.52792	8.31649e-11	0.438972	0.128838	3.40715	0.000339424	0.999661	0.164709	1
ZNF594	NDUFAB1	0	0	0.108331	0.0231134	4.68693	2.94918e-06	0.427317	0.126267	3.38422	0.000368777	0.999631	0.177023	1
ZNF594	NEIL1	0	0	-0.146941	0.0594647	-2.47106	0.0135494	-0.991697	0.318871	-3.11003	0.999042	0.000958062	1	0.198131
ZNF594	NRBF2	0	0	0.0625271	0.021216	2.94716	0.00324199	0.405087	0.113845	3.55824	0.000194183	0.999806	0.188237	1
ZNF594	NUFIP1	0	0	0.148761	0.0233045	6.38336	2.121e-10	0.428666	0.125402	3.41834	0.000325909	0.999674	0.162571	1
ZNF594	PCMT1	0	0	0.132907	0.0200213	6.63825	4.01773e-11	0.350093	0.107862	3.24576	0.00060235	0.999398	0.183686	1
ZNF594	PDLIM1	0	0	-0.0871893	0.0401106	-2.17372	0.029836	-0.771011	0.224521	-3.43403	0.999692	0.000307788	1	0.138092
ZNF594	PIGW	0	0	0.147827	0.0287694	5.13836	3.02478e-07	0.525973	0.160358	3.27999	0.00053441	0.999466	0.17862	1
ZNF594	PLA2G12A	0	0	0.113734	0.0263688	4.3132	1.68281e-05	0.439014	0.13987	3.13873	0.000869714	0.99913	0.198004	1
ZNF594	PNO1	0	0	0.154291	0.0225383	6.84571	9.92464e-12	0.381499	0.121581	3.13782	0.000872406	0.999128	0.199896	1
ZNF594	POLR2K	0	0	0.141519	0.0265563	5.32901	1.09202e-07	0.487616	0.150749	3.23462	0.000626138	0.999374	0.183686	1
ZNF594	PPP2CA	0	0	0.0535824	0.0173357	3.09088	0.00202155	0.414556	0.0926445	4.47469	4.20083e-06	0.999996	0.0774603	1
ZNF594	PPP6C	0	0	0.0573005	0.0171162	3.34774	0.000828956	0.35823	0.0980183	3.65472	0.000134462	0.999866	0.171334	1
ZNF594	RAB6A	0	0	0.122182	0.0230662	5.29703	1.29865e-07	0.433739	0.127954	3.38979	0.000361437	0.999639	0.168083	1
ZNF594	RAB7A	0	0	0.0867838	0.0171198	5.06921	4.34048e-07	0.330903	0.091178	3.6292	0.000148311	0.999852	0.143318	1
ZNF594	RAD23B	0	0	0.119953	0.0188741	6.35544	2.5358e-10	0.333136	0.103929	3.20542	0.000692645	0.999307	0.187929	1
ZNF594	RGS9BP	0	0	0.42385	0.0756519	5.60263	2.38534e-08	1.72477	0.424185	4.06608	2.55109e-05	0.999974	0.105067	1
ZNF594	RNF11	0	0	0.0464737	0.0259103	1.79364	0.0730128	0.560287	0.14493	3.86591	5.83953e-05	0.999942	0.194589	1
ZNF594	RNF14	0	0	0.0596173	0.0231364	2.57677	0.0100397	0.538053	0.125576	4.28467	9.90535e-06	0.99999	0.143318	1
ZNF594	RPP14	0	0	0.0983909	0.0188587	5.21727	1.99225e-07	0.32956	0.104545	3.15232	0.00083057	0.999169	0.195667	1
ZNF594	RPP30	0	0	0.135298	0.0224889	6.01619	2.0972e-09	0.434174	0.129673	3.34821	0.000419671	0.99958	0.169443	1
ZNF594	SBDSP1	0	0	0.0583294	0.0260432	2.23972	0.0252125	0.609302	0.146013	4.17293	1.61532e-05	0.999984	0.143318	1
ZNF594	SCOC	0	0	0.135045	0.0303166	4.45448	8.84635e-06	0.561539	0.171414	3.27593	0.000542081	0.999458	0.171334	1
ZNF594	SLBP	0	0	0.146341	0.0229289	6.38237	2.13455e-10	0.411619	0.123001	3.34646	0.000422307	0.999578	0.170743	1
ZNF594	SLC4A1AP	0	0	0.0732457	0.0179395	4.08294	4.61167e-05	0.365153	0.101595	3.59421	0.000169488	0.999831	0.156917	1
ZNF594	SMNDC1	0	0	0.119715	0.0216993	5.517	3.86885e-08	0.463587	0.125687	3.68842	0.000118028	0.999882	0.143318	1
ZNF594	SNX3	0	0	0.0391441	0.0202036	1.93748	0.0528193	0.440331	0.110309	3.99179	3.48377e-05	0.999965	0.162571	1
ZNF594	SPTLC1	0	0	0.0913569	0.0207997	4.39223	1.17709e-05	0.453985	0.116926	3.88268	5.45558e-05	0.999945	0.135952	1
ZNF594	STAM	0	0	0.0609222	0.0249383	2.44292	0.01465	0.597549	0.137906	4.33302	7.98782e-06	0.999992	0.143318	1
ZNF594	STK24	0	0	0.100919	0.0219	4.60819	4.3028e-06	0.385668	0.118353	3.25863	0.000575927	0.999424	0.180826	1
ZNF594	TIAL1	0	0	0.10492	0.0181049	5.7951	7.84736e-09	0.328867	0.100431	3.27457	0.000544671	0.999455	0.179579	1
ZNF594	TMEM199	0	0	0.087013	0.0172296	5.05021	4.78957e-07	0.325657	0.0868016	3.75174	9.21259e-05	0.999908	0.143318	1
ZNF594	TMX2	0	0	0.114476	0.0204829	5.58885	2.57955e-08	0.411025	0.107785	3.81338	7.21313e-05	0.999928	0.135952	1
ZNF594	TSG101	0	0	0.0638948	0.0172909	3.69528	0.000225204	0.330857	0.0900045	3.676	0.000123851	0.999876	0.169443	1
ZNF594	UBA2	0	0	0.170234	0.0260857	6.52593	8.4254e-11	0.495409	0.142447	3.47785	0.000262051	0.999738	0.161658	1
ZNF594	UBE2G1	0	0	0.105983	0.0497848	2.12882	0.0333842	0.468151	0.115861	4.04063	2.84005e-05	0.999972	0.156917	1
ZNF594	UBQLN1	0	0	0.123313	0.0196941	6.26142	4.6029e-10	0.409015	0.110691	3.69512	0.000114994	0.999885	0.143318	1
ZNF594	UBQLNL	0	0	0.203808	0.0732433	2.78261	0.00543996	-1.59708	0.394039	-4.0531	0.999973	2.69477e-05	1	0.140849
ZNF594	VDAC1	0	0	0.148002	0.0221342	6.68657	2.91107e-11	0.399419	0.117059	3.41213	0.000333349	0.999667	0.163208	1
ZNF594	VDAC2	0	0	0.0694652	0.0237494	2.92492	0.00348196	0.4285	0.119631	3.58186	0.000177612	0.999822	0.183686	1
ZNF594	VPS26A	1	0	0.0717341	0.022932	3.12812	0.00178317	0.555053	0.134298	4.13298	1.91859e-05	0.999981	0.143318	1
ZNF594	VTI1A	0	0	0.117903	0.0184055	6.40585	1.83585e-10	0.416859	0.103177	4.04024	2.84473e-05	0.999972	0.106289	1
ZNF594	WDR6	0	0	0.0206449	0.0293159	0.704223	0.481371	-0.573177	0.152597	-3.75616	0.999909	9.05363e-05	1	0.0935762
ZNF594	WSB2	0	0	0.099211	0.0234748	4.22629	2.47635e-05	0.456951	0.12284	3.71989	0.000104401	0.999896	0.143318	1
ZNF594	ZFAND6	0	0	0.0988592	0.0220442	4.48458	7.69509e-06	0.380555	0.121507	3.13196	0.000889837	0.99911	0.189786	1
ZNF594	ZMPSTE24	0	0	0.0973999	0.0240394	4.05167	5.26815e-05	0.447486	0.138973	3.21995	0.000658762	0.999341	0.178524	1
ZNF596	ACBD4	0	0	-0.117112	0.0425074	-2.7551	0.00592289	-0.858941	0.270453	-3.17593	0.99923	0.000770478	1	0.185085
ZNF596	AKNA	0	0	-0.173003	0.0465386	-3.7174	0.000207054	-0.976848	0.307325	-3.17855	0.999236	0.000763624	1	0.185258
ZNF596	AMPD3	1	1	-0.165206	0.0472875	-3.49365	0.000487275	-1.04828	0.314472	-3.33346	0.999555	0.000445178	1	0.150233
ZNF596	ANGPTL6	0	0	-0.131065	0.0704498	-1.8604	0.0629818	-1.73044	0.460495	-3.75778	0.999909	9.08574e-05	1	0.0885282
ZNF596	ARAP1	0	0	-0.0200268	0.0268142	-0.746876	0.45523	-0.650638	0.174587	-3.72673	0.999897	0.000102624	1	0.0985774
ZNF596	ARFRP1	0	0	0.0566	0.0300319	1.88466	0.0596268	-0.797467	0.190781	-4.18002	0.999984	1.58978e-05	1	0.0707663
ZNF596	BOK	0	0	-0.139496	0.0529831	-2.63284	0.00853547	-1.11438	0.341573	-3.26249	0.999428	0.000571563	1	0.153821
ZNF596	C16orf71	0	0	-0.173418	0.0591473	-2.93196	0.00340815	-1.24387	0.386538	-3.21798	0.999333	0.000666982	1	0.173571
ZNF596	C3	0	0	-0.241533	0.0959004	-2.51858	0.0118635	-2.62216	0.661715	-3.96267	0.99996	3.97879e-05	1	0.0467308
ZNF596	CCDC9	0	0	0.060194	0.0277101	2.17228	0.029957	-1.15205	0.206688	-5.57388	1	1.61628e-08	1	0.00251525
ZNF596	CD7	0	0	-0.159195	0.084033	-1.89443	0.0583183	-2.2212	0.566783	-3.91895	0.999952	4.76052e-05	1	0.0671328
ZNF596	CD82	0	0	-0.13987	0.0567547	-2.46446	0.0138089	-1.32237	0.377917	-3.49911	0.999756	0.000244063	1	0.117033
ZNF596	CDC42EP2	0	0	-0.0840936	0.0453842	-1.85292	0.0640467	-0.957629	0.294128	-3.25583	0.999415	0.000584984	1	0.193104
ZNF596	CDH23	0	0	-0.105456	0.0855946	-1.23204	0.218084	-1.86006	0.557431	-3.33685	0.99956	0.000439844	1	0.134301
ZNF596	CFB	0	0	-0.199908	0.0898608	-2.22464	0.0262213	-1.95356	0.587624	-3.32451	0.99954	0.000459536	1	0.152108
ZNF596	CHADL	0	0	-0.0746729	0.0711483	-1.04954	0.294063	-2.03314	0.473871	-4.29049	0.99999	9.81169e-06	1	0.0351068
ZNF596	CHCHD3	0	0	0.128354	0.0239587	5.35729	9.46474e-08	0.585681	0.158765	3.68898	0.00011887	0.999881	0.143318	1
ZNF596	CIITA	0	0	-0.270012	0.082224	-3.28385	0.00104241	-1.81387	0.549878	-3.29868	0.999497	0.00050346	1	0.15719
ZNF596	CORO6	0	0	0.155452	0.0896742	1.73352	0.0831638	-2.1411	0.601083	-3.56207	0.999807	0.000192964	1	0.172499
ZNF596	CSF1	0	0	-0.0488043	0.06061	-0.805218	0.420794	-1.29572	0.394233	-3.28669	0.999475	0.000525144	1	0.195492
ZNF596	CTF1	0	0	-0.0636138	0.067518	-0.942175	0.346222	-1.74378	0.453894	-3.84182	0.999935	6.50524e-05	1	0.0813007
ZNF596	CX3CR1	0	0	-0.250915	0.0804651	-3.11831	0.00184591	-1.82316	0.566089	-3.22062	0.999339	0.000660938	1	0.173019
ZNF596	CYBA	0	0	-0.0718279	0.0540171	-1.32972	0.183767	-1.15615	0.348189	-3.32047	0.999534	0.000466174	1	0.153821
ZNF596	DBF4	0	0	0.150997	0.0369747	4.08379	4.61292e-05	0.785676	0.243409	3.2278	0.000644746	0.999355	0.193403	1
ZNF596	DENND3	0	0	-0.0481236	0.0469246	-1.02555	0.305233	-1.27294	0.305333	-4.16902	0.999983	1.66705e-05	1	0.0451582
ZNF596	DHRS1	0	0	-0.139743	0.0367717	-3.80029	0.000149037	-0.729983	0.229398	-3.18217	0.999246	0.000754241	1	0.184269
ZNF596	DHX58	0	0	-0.167804	0.0465702	-3.60324	0.000322282	-0.963252	0.290756	-3.31292	0.999521	0.000478792	1	0.153801
ZNF596	DTX1	0	0	-0.17744	0.0693716	-2.55781	0.0106095	-1.83002	0.471762	-3.87912	0.999944	5.59722e-05	1	0.0638363
ZNF596	DUOX2	0	0	-0.273078	0.125368	-2.1782	0.0295124	-3.1483	0.821525	-3.83226	0.999932	6.75944e-05	1	0.0666707
ZNF596	DUOXA2	0	0	-0.136323	0.118907	-1.14647	0.251743	-2.5753	0.788195	-3.26734	0.999438	0.000561972	1	0.172756
ZNF596	EHBP1L1	0	0	-0.00872642	0.0370016	-0.235839	0.813583	-1.0096	0.242857	-4.15717	0.999982	1.75428e-05	1	0.0532254
ZNF596	EPAS1	0	0	-0.12073	0.0443959	-2.71939	0.00659924	-0.960785	0.287016	-3.3475	0.999577	0.000423473	1	0.14685
ZNF596	EPB41L3	0	0	-0.08106	0.0679235	-1.1934	0.23286	-1.38473	0.430355	-3.21765	0.999332	0.000667747	1	0.189351
ZNF596	EPS8L2	0	0	0.0435789	0.0541142	0.805314	0.420738	-1.47196	0.364616	-4.03703	0.999971	2.92104e-05	1	0.0678854
ZNF596	FAM160B2	0	0	-0.0550328	0.0429204	-1.28221	0.199926	-0.570301	0.170014	-3.35443	0.999587	0.000413127	1	0.153801
ZNF596	FLT3LG	0	0	-0.115008	0.0521914	-2.20358	0.0276726	-1.22312	0.360964	-3.38848	0.999634	0.000365616	1	0.137291
ZNF596	FMNL1	0	0	-0.0981457	0.0560998	-1.74948	0.0803674	-1.28905	0.381642	-3.37765	0.99962	0.000380151	1	0.161561
ZNF596	GAA	0	0	-0.0805926	0.0426868	-1.888	0.059177	-1.01988	0.268593	-3.79713	0.999922	7.77611e-05	1	0.0759586
ZNF596	GADD45G	0	0	-0.159901	0.0709052	-2.25514	0.0242371	-1.83002	0.478201	-3.82687	0.999931	6.90668e-05	1	0.0672109
ZNF596	GBP3	0	0	-0.138769	0.0734977	-1.88807	0.0591671	-1.72582	0.504583	-3.4203	0.999674	0.000325868	1	0.144785
ZNF596	GLRX3	0	0	0.13157	0.0258526	5.08924	3.94652e-07	0.552436	0.169369	3.26174	0.000573061	0.999427	0.184939	1
ZNF596	GPN1	0	0	0.103342	0.020874	4.95075	8.03988e-07	0.427683	0.136127	3.14181	0.000865135	0.999135	0.197598	1
ZNF596	GPT	0	0	-0.356046	0.0952514	-3.73797	0.000190949	-2.16491	0.612523	-3.53442	0.999786	0.000214032	1	0.108995
ZNF596	GRAMD4	1	1	-0.0415128	0.0389858	-1.06482	0.287092	-0.915032	0.261321	-3.50157	0.999758	0.000241857	1	0.147716
ZNF596	GSDMD	0	0	-0.0412296	0.0434607	-0.948663	0.342911	-0.933221	0.268266	-3.47871	0.999737	0.000263167	1	0.152405
ZNF596	GTF3A	0	0	0.170093	0.0290144	5.86234	5.36062e-09	0.867771	0.18395	4.71743	1.37037e-06	0.999999	0.0314186	1
ZNF596	HAAO	0	0	-0.134941	0.0699934	-1.92791	0.0540135	-1.48995	0.464146	-3.21009	0.999315	0.000685368	1	0.186746
ZNF596	HAUS1	0	0	0.0620142	0.0330162	1.8783	0.0604923	0.791812	0.208699	3.79403	7.87247e-05	0.999921	0.161658	1
ZNF596	HCK	0	0	0.0623453	0.0662173	0.941527	0.346554	-1.49219	0.432542	-3.44981	0.999707	0.000292629	1	0.171929
ZNF596	HS6ST1	0	0	0.0298866	0.0388817	0.768654	0.442193	-0.888199	0.249442	-3.56074	0.999806	0.000193933	1	0.159827
ZNF596	IFI35	0	0	-0.0561886	0.050253	-1.11811	0.263658	-1.08917	0.321523	-3.38752	0.999633	0.000366888	1	0.124672
ZNF596	IL17RC	0	0	-0.0227696	0.0323163	-0.704584	0.481155	-0.794207	0.204025	-3.89269	0.999947	5.29784e-05	1	0.075824
ZNF596	ING1	0	0	0.0578397	0.0243747	2.37294	0.0177453	0.624154	0.157596	3.96046	4.01528e-05	0.99996	0.180192	1
ZNF596	INPP5D	0	0	-0.148869	0.0616661	-2.41411	0.0158668	-1.29373	0.415306	-3.11512	0.999054	0.000946485	1	0.187114
ZNF596	KCNN3	0	0	-0.0417872	0.0766827	-0.544937	0.58586	-1.69281	0.514454	-3.29049	0.999482	0.000518172	1	0.190067
ZNF596	KRT86	0	0	0.0134148	0.0970651	0.138204	0.890094	-2.32696	0.619344	-3.75713	0.999909	9.10871e-05	1	0.106261
ZNF596	LAMA5	0	0	-0.00394556	0.054156	-0.0728554	0.941929	-1.23034	0.349303	-3.52225	0.999776	0.000223966	1	0.140578
ZNF596	LDHD	0	0	-0.322516	0.0800969	-4.02658	5.87976e-05	-1.58231	0.50463	-3.13558	0.999116	0.00088351	1	0.193285
ZNF596	LSP1	0	0	-0.131455	0.0639916	-2.05426	0.0400859	-1.42291	0.441576	-3.22234	0.999343	0.000657025	1	0.185157
ZNF596	MAGIX	0	0	-0.0451569	0.0599068	-0.753786	0.45107	-1.49196	0.401394	-3.71694	0.999893	0.000106625	1	0.0954762
ZNF596	MED15	0	0	0.0238857	0.0276202	0.864793	0.387261	-0.674369	0.173513	-3.88657	0.999946	5.43097e-05	1	0.0859864
ZNF596	MED16	0	0	-0.0457421	0.0268239	-1.70528	0.0883047	-0.685711	0.178999	-3.83081	0.999932	6.79884e-05	1	0.0720409
ZNF596	MEF2D	0	0	-0.0649956	0.0264198	-2.46011	0.0139771	-0.595064	0.16862	-3.52903	0.999782	0.000218382	1	0.100457
ZNF596	MEMO1	0	0	0.0809637	0.0250661	3.23	0.00125883	0.576185	0.165339	3.48486	0.000257267	0.999743	0.198938	1
ZNF596	MMP23B	0	0	-0.059262	0.0735597	-0.805631	0.420555	-1.81549	0.485904	-3.73632	0.999901	9.88464e-05	1	0.0982119
ZNF596	MVP	0	0	-0.110346	0.039284	-2.80892	0.00502112	-0.841454	0.251737	-3.34259	0.999569	0.000430949	1	0.148624
ZNF596	NCALD	0	0	-0.0780684	0.0676836	-1.15343	0.248877	-1.35658	0.417595	-3.24854	0.9994	0.000600008	1	0.182569
ZNF596	NOXA1	0	0	-0.258212	0.0690303	-3.74056	0.000189003	-1.50561	0.449748	-3.34767	0.999577	0.000423211	1	0.139338
ZNF596	NUDT8	0	0	-0.149638	0.0569553	-2.62729	0.00867542	-1.15503	0.358944	-3.21786	0.999333	0.000667266	1	0.173077
ZNF596	ODF3B	0	0	-0.27956	0.0621589	-4.49751	7.28676e-06	-1.44395	0.445317	-3.24251	0.999387	0.000612713	1	0.185651
ZNF596	P2RY2	0	0	0.0630178	0.0687285	0.916909	0.359305	-1.86688	0.458133	-4.07497	0.999975	2.4901e-05	1	0.0514499
ZNF596	PACS1	1	0	-0.00619609	0.0281482	-0.220124	0.825798	-0.650269	0.182037	-3.57218	0.999814	0.000185754	1	0.168523
ZNF596	PARP10	0	0	-0.072653	0.0454351	-1.59905	0.109974	-1.20685	0.277856	-4.34343	0.999992	7.75557e-06	1	0.0577381
ZNF596	PARVG	0	0	-0.183639	0.0649804	-2.82607	0.00476118	-1.58581	0.448571	-3.53526	0.999787	0.000213361	1	0.108854
ZNF596	PBXIP1	0	0	-0.0818129	0.0342455	-2.38901	0.0169898	-0.691934	0.219857	-3.1472	0.999151	0.000849487	1	0.191588
ZNF596	PCIF1	1	0	0.00844135	0.0222432	0.379503	0.704356	-0.523706	0.150105	-3.48893	0.999747	0.000253433	1	0.175428
ZNF596	PLCG2	0	0	-0.152358	0.0538757	-2.82795	0.00473329	-1.1705	0.361417	-3.23864	0.999379	0.000620995	1	0.170589
ZNF596	PLEC	0	0	-0.0979574	0.0439836	-2.22713	0.026054	-1.11432	0.277753	-4.0119	0.999968	3.24443e-05	1	0.048539
ZNF596	PLEKHN1	0	0	-0.115505	0.0796131	-1.45083	0.14699	-1.86719	0.51487	-3.62653	0.999849	0.000151143	1	0.0928131
ZNF596	PNO1	0	0	0.167954	0.0237997	7.05698	2.3681e-12	0.541885	0.15657	3.46098	0.000280899	0.999719	0.161658	1
ZNF596	PNPLA2	0	0	-0.0572096	0.0339833	-1.68346	0.0924482	-0.776927	0.216776	-3.58401	0.999822	0.000177647	1	0.120597
ZNF596	POLE3	0	0	0.0966504	0.022457	4.30381	1.76345e-05	0.530295	0.147826	3.5873	0.000175446	0.999825	0.143318	1
ZNF596	PSD4	0	0	-0.124983	0.0441294	-2.83219	0.00467131	-1.15506	0.315371	-3.66255	0.999868	0.000131647	1	0.0867778
ZNF596	PSMB10	0	0	-0.111597	0.0460115	-2.42542	0.0153824	-1.04178	0.30571	-3.40773	0.999659	0.000341066	1	0.138092
ZNF596	PSMG1	1	1	0.125378	0.0304503	4.11746	3.99322e-05	0.750165	0.197783	3.79288	7.90857e-05	0.999921	0.143318	1
ZNF596	PTK2B	0	0	-0.198	0.0578175	-3.42457	0.000628724	-1.0724	0.266597	-4.02255	0.999969	3.10346e-05	1	0.0429524
ZNF596	PTPRCAP	0	0	-0.167634	0.0779651	-2.15012	0.0316706	-1.70618	0.531826	-3.20815	0.99931	0.000689971	1	0.187873
ZNF596	QTRT1	0	0	0.0045049	0.0342409	0.131565	0.895342	-0.772897	0.230306	-3.35596	0.999589	0.000410871	1	0.195931
ZNF596	RAB11B	0	0	-0.0257524	0.0236558	-1.08863	0.276456	-0.55164	0.159045	-3.46846	0.999727	0.000273282	1	0.153821
ZNF596	RAB1B	0	0	-0.0405898	0.018026	-2.25173	0.0244519	-0.428309	0.1196	-3.58117	0.99982	0.000179561	1	0.0985774
ZNF596	RASAL3	0	0	-0.208335	0.0666026	-3.12804	0.00178623	-1.50394	0.459012	-3.27646	0.999456	0.000544319	1	0.162167
ZNF596	RBKS	0	0	0.0197206	0.0425571	0.463392	0.643136	-0.992895	0.270186	-3.67486	0.999874	0.000125544	1	0.149808
ZNF596	RBM10	0	0	0.00499543	0.0233661	0.213789	0.830734	-0.525961	0.152659	-3.44533	0.999703	0.000297467	1	0.196915
ZNF596	RBMX2	0	0	0.0683919	0.024637	2.77598	0.00555694	0.579723	0.163312	3.5498	0.000202061	0.999798	0.183686	1
ZNF596	RNH1	0	0	-0.0381433	0.0231588	-1.64703	0.0997152	-0.648515	0.161082	-4.02599	0.999969	3.05913e-05	1	0.0569739
ZNF596	RTEL1	1	0	0.057471	0.0371597	1.5466	0.122126	-1.03191	0.238372	-4.329	0.999992	8.27097e-06	1	0.0448972
ZNF596	SBNO2	0	0	-0.0395109	0.0328578	-1.20248	0.229326	-0.960163	0.214267	-4.48115	0.999996	4.15684e-06	1	0.019703
ZNF596	SCNN1G	0	0	0.0987399	0.123941	0.796669	0.425742	-2.984	0.828585	-3.60132	0.999834	0.000166369	1	0.150129
ZNF596	SCRN2	0	0	-0.12396	0.0382248	-3.24293	0.00120339	-0.943968	0.247222	-3.8183	0.999929	7.14742e-05	1	0.065175
ZNF596	SEMA3G	0	0	-0.222421	0.0619431	-3.59073	0.000338047	-1.21145	0.385465	-3.14283	0.999138	0.000862137	1	0.191624
ZNF596	SERPINA1	0	0	-0.189142	0.094069	-2.01067	0.0444997	-2.24722	0.631342	-3.55944	0.999805	0.000194879	1	0.102464
ZNF596	SIDT2	0	0	-0.082881	0.0287099	-2.88684	0.00393484	-0.558866	0.176647	-3.16375	0.999197	0.00080311	1	0.186689
ZNF596	SLCO2B1	0	0	-0.0844818	0.0674903	-1.25176	0.210809	-1.58119	0.445118	-3.5523	0.9998	0.000200174	1	0.113355
ZNF596	SNX21	0	0	0.0322585	0.0347454	0.928425	0.353304	-0.719697	0.204737	-3.51523	0.99977	0.000229899	1	0.157728
ZNF596	SPRN	0	0	0.0319127	0.0429295	0.743375	0.457346	-1.1084	0.280349	-3.95364	0.999959	4.12956e-05	1	0.0759586
ZNF596	STAB1	0	0	-0.0482804	0.0546095	-0.884103	0.376752	-1.22806	0.366812	-3.34793	0.999577	0.000422818	1	0.18112
ZNF596	SUV39H2	0	0	0.143709	0.031292	4.59251	4.66388e-06	0.723612	0.204137	3.54474	0.00020593	0.999794	0.143318	1
ZNF596	SYTL4	0	0	-0.168087	0.0566671	-2.96623	0.00305205	-1.21381	0.367885	-3.29943	0.999498	0.000502125	1	0.161147
ZNF596	TAL1	0	0	-0.151085	0.0596934	-2.53102	0.0114524	-1.4769	0.417511	-3.53738	0.999788	0.000211675	1	0.111469
ZNF596	TAPBP	0	0	-0.073424	0.0354143	-2.07329	0.0382789	-0.768973	0.229396	-3.35216	0.999584	0.000416484	1	0.144883
ZNF596	TAPBPL	0	0	-0.073551	0.0434965	-1.69096	0.0910064	-1.07531	0.28008	-3.8393	0.999934	6.57144e-05	1	0.144883
ZNF596	TBC1D2	1	0	-0.0980451	0.0434887	-2.2545	0.0242773	-1.11803	0.282536	-3.95711	0.999959	4.07107e-05	1	0.0571438
ZNF596	TBL3	0	0	0.0748151	0.025188	2.97027	0.00301236	-0.714462	0.174904	-4.08489	0.999976	2.3878e-05	1	0.0804187
ZNF596	TBPL1	1	1	0.0820002	0.0271933	3.01546	0.00259957	0.629826	0.173771	3.62447	0.000152342	0.999848	0.171334	1
ZNF596	TCEA2	0	0	-0.032831	0.0460098	-0.713565	0.475583	-1.09575	0.290521	-3.77168	0.999914	8.60107e-05	1	0.091099
ZNF596	TCIRG1	0	0	-0.0482477	0.0425118	-1.13492	0.256549	-0.895475	0.280144	-3.19648	0.999282	0.000718187	1	0.199566
ZNF596	TFEB	0	0	-0.0576998	0.039205	-1.47174	0.141254	-1.09341	0.251795	-4.34247	0.999992	7.78865e-06	1	0.0236572
ZNF596	TMEM175	0	0	0.0150997	0.0325574	0.463786	0.642854	-0.852122	0.213591	-3.98949	0.999964	3.56117e-05	1	0.102427
ZNF596	TMEM206	0	0	0.164425	0.0319594	5.14481	2.95142e-07	0.692146	0.207035	3.34313	0.000430116	0.99957	0.180192	1
ZNF596	TNFRSF18	0	0	-0.03576	0.0880206	-0.406268	0.684591	-1.86515	0.587979	-3.17213	0.999219	0.000780517	1	0.198753
ZNF596	TNFRSF1A	1	1	-0.0516286	0.0251999	-2.04876	0.0406214	-0.614301	0.166301	-3.69391	0.999883	0.000116619	1	0.0814825
ZNF596	TNFRSF1B	0	0	-0.109292	0.0534206	-2.04588	0.0409042	-1.28187	0.353729	-3.62388	0.999847	0.000152681	1	0.0925651
ZNF596	TNFRSF6B	0	0	-0.0964243	0.0806433	-1.19569	0.231965	-2.33973	0.538249	-4.34693	0.999992	7.63516e-06	1	0.0238082
ZNF596	TNKS1BP1	0	0	-0.081029	0.0307867	-2.63195	0.00855768	-0.712316	0.194434	-3.66354	0.999869	0.000131144	1	0.0779045
ZNF596	TNXB	0	0	-0.266408	0.0890808	-2.99063	0.00281946	-2.20959	0.57873	-3.81799	0.999928	7.15623e-05	1	0.0685018
ZNF596	VENTX	1	0	0.0621311	0.0783331	0.793165	0.42778	-2.0841	0.525575	-3.96538	0.999961	3.93463e-05	1	0.0641921
ZNF596	VWA1	0	0	0.0436654	0.0476357	0.916652	0.35944	-1.20314	0.333718	-3.60527	0.999836	0.000163893	1	0.137755
ZNF596	WAS	1	0	-0.173897	0.0610538	-2.84826	0.00444269	-1.4254	0.415942	-3.42693	0.999682	0.000318111	1	0.12941
ZNF596	ZBTB17	0	0	0.0387829	0.0241713	1.6045	0.108769	-0.63989	0.165073	-3.8764	0.999943	5.65917e-05	1	0.163234
ZNF596	ZGPAT	0	0	0.0550614	0.0326721	1.68527	0.0920991	-0.861975	0.209892	-4.10676	0.999978	2.17624e-05	1	0.0871696
ZNF596	ZMYND15	0	0	-0.122613	0.0614105	-1.99661	0.0460084	-1.28435	0.388587	-3.30518	0.999508	0.00049205	1	0.15559
ZNF596	ZNF512B	0	0	-0.00697797	0.0402511	-0.173361	0.862386	-1.04946	0.243238	-4.31456	0.999991	8.81947e-06	1	0.0444448
ZNF610	ABCA10	0	0	-0.468985	0.10907	-4.29986	1.79961e-05	-1.96193	0.491835	-3.98899	0.999965	3.48488e-05	1	0.0577381
ZNF610	ATRIP	0	0	0.121416	0.0265704	4.56961	5.21481e-06	0.388193	0.119808	3.24013	0.000611051	0.999389	0.176588	1
ZNF610	BTN2A2	0	0	-0.129263	0.0498247	-2.59436	0.00955297	-0.873256	0.227046	-3.84616	0.999937	6.26188e-05	1	0.0605776
ZNF610	CHKB	0	0	-0.108717	0.0413216	-2.631	0.00858524	-0.673566	0.185632	-3.62851	0.999852	0.000147528	1	0.090119
ZNF610	CKAP4	0	0	0.0167193	0.0379656	0.440381	0.659714	-0.645821	0.173424	-3.72393	0.999898	0.000101866	1	0.165109
ZNF610	LYSMD1	1	1	0.0693555	0.0334156	2.07555	0.0380762	-0.48919	0.143797	-3.40195	0.999656	0.000343726	1	0.182536
ZNF610	NCAPH2	0	0	0.159075	0.0334762	4.75187	2.17366e-06	0.494799	0.152052	3.25414	0.000581912	0.999418	0.19505	1
ZNF610	RASSF9	0	0	-0.0224429	0.110718	-0.202703	0.83939	-1.68453	0.505779	-3.33056	0.999556	0.000444357	1	0.185621
ZNF610	SEC24D	0	0	-0.0690944	0.0502291	-1.37559	0.169119	-0.810744	0.23394	-3.4656	0.999728	0.000272318	1	0.140659
ZNF610	TRIM34	0	0	-0.147812	0.0543964	-2.71732	0.00664373	-1.10472	0.235073	-4.69948	0.999999	1.42917e-06	1	0.00922534
ZNF610	TRIM5	0	0	-0.158965	0.0412308	-3.85549	0.000119515	-0.54755	0.177708	-3.08118	0.99895	0.0010505	1	0.194683
ZNF610	TTC30A	0	0	0.130317	0.0609079	2.13958	0.0325215	-1.35928	0.293233	-4.63549	0.999998	1.94211e-06	1	0.041389
ZNF667	A4GALT	0	0	0.0386484	0.0711979	0.542831	0.587313	-1.65366	0.405389	-4.07919	0.999976	2.38427e-05	1	0.0830916
ZNF667	AKR1C3	0	0	0.109551	0.126311	0.867315	0.385886	-2.32477	0.70816	-3.28283	0.999474	0.000526261	1	0.187873
ZNF667	ALS2CL	0	0	-0.18021	0.078823	-2.28627	0.022355	-1.4295	0.442445	-3.23091	0.999369	0.000631018	1	0.171266
ZNF667	ANXA8	0	0	-0.381358	0.160264	-2.37956	0.0174374	-3.39073	0.920627	-3.68307	0.99988	0.000119513	1	0.0750317
ZNF667	ASS1	0	0	-0.1688	0.0928532	-1.81793	0.0692424	-1.79886	0.523628	-3.43537	0.999696	0.000304336	1	0.148624
ZNF667	BBOX1	0	0	-0.27792	0.147537	-1.88374	0.0597625	-2.66851	0.827544	-3.22461	0.999355	0.000644961	1	0.187114
ZNF667	BTBD11	0	0	-0.159418	0.109544	-1.45528	0.145766	-2.29437	0.620899	-3.69524	0.999886	0.000113982	1	0.089322
ZNF667	C1orf115	0	0	-0.0467235	0.0782341	-0.597227	0.550431	-1.85923	0.443024	-4.19667	0.999986	1.43772e-05	1	0.0425973
ZNF667	CXCL14	0	0	-0.518919	0.160173	-3.23974	0.00121833	-3.16401	0.902687	-3.50511	0.999765	0.000235254	1	0.105923
ZNF667	DSP	0	0	0.096738	0.0926931	1.04364	0.296794	-2.24233	0.521514	-4.29966	0.999991	9.13216e-06	1	0.0411556
ZNF667	DUOXA1	0	0	-0.175058	0.129455	-1.35227	0.17646	-2.54758	0.73539	-3.46425	0.999726	0.000273704	1	0.129249
ZNF667	EPAS1	0	0	-0.144131	0.0518779	-2.77827	0.005522	-0.920767	0.289373	-3.18194	0.999253	0.000747177	1	0.182859
ZNF667	EPM2AIP1	0	0	0.0476935	0.0611576	0.779846	0.435585	1.46043	0.368494	3.96326	3.879e-05	0.999961	0.184939	1
ZNF667	FBLN2	0	0	-0.218299	0.0969953	-2.25061	0.0245308	-1.76307	0.548708	-3.21313	0.999329	0.000671115	1	0.173389
ZNF667	FGF14	0	0	-0.231726	0.118013	-1.96357	0.0497349	-2.30285	0.692998	-3.32302	0.999544	0.000456491	1	0.176264
ZNF667	FLRT2	0	0	-0.338983	0.10569	-3.20733	0.00136339	-2.04127	0.597928	-3.4139	0.999671	0.000329149	1	0.131005
ZNF667	FST	0	0	-0.367804	0.133785	-2.74923	0.00603361	-2.53134	0.754135	-3.35661	0.999595	0.000404871	1	0.144883
ZNF667	GRHL2	0	0	0.0603423	0.0877131	0.687951	0.491572	-2.05567	0.516873	-3.97714	0.999963	3.66177e-05	1	0.0656819
ZNF667	HLA-DRB6	0	0	-0.51808	0.127435	-4.06545	5.00167e-05	-2.65248	0.728989	-3.63857	0.999858	0.000141949	1	0.103302
ZNF667	HMGA1	0	0	0.267267	0.0553984	4.82446	1.52277e-06	1.01137	0.304813	3.31799	0.000464718	0.999535	0.171334	1
ZNF667	JAG1	0	0	-0.0974858	0.0603337	-1.61578	0.106318	-1.10421	0.336533	-3.28114	0.999471	0.000529399	1	0.186114
ZNF667	JUP	0	0	0.019349	0.0503504	0.384286	0.700812	-1.04425	0.278146	-3.75433	0.99991	9.03844e-05	1	0.124672
ZNF667	KCND3	0	0	-0.764258	0.132841	-5.75317	1.02791e-08	-2.40994	0.748518	-3.21961	0.999344	0.000656228	1	0.193394
ZNF667	LTBP2	0	0	-0.253341	0.0763541	-3.31798	0.000924876	-1.42029	0.428081	-3.3178	0.999535	0.00046503	1	0.144883
ZNF667	MAMDC2	1	0	-0.306162	0.131079	-2.33571	0.0196161	-2.47825	0.771353	-3.21286	0.999328	0.000671728	1	0.165107
ZNF667	MN1	0	0	-0.237425	0.0892523	-2.66015	0.00788026	-1.76171	0.502882	-3.50324	0.999763	0.000236896	1	0.113355
ZNF667	MSX1	0	0	-0.0696597	0.0944609	-0.737444	0.460949	-2.33871	0.543615	-4.30214	0.999991	9.03158e-06	1	0.0526692
ZNF667	NGF	0	0	-0.0818231	0.112231	-0.72906	0.46606	-2.20245	0.624869	-3.52467	0.999781	0.000218689	1	0.132533
ZNF667	NGFR	0	0	-0.247955	0.122132	-2.03023	0.0424812	-2.22922	0.703824	-3.16729	0.999214	0.000785576	1	0.184933
ZNF667	NPNT	0	0	-0.111862	0.0954839	-1.17153	0.241542	-1.77451	0.536313	-3.30872	0.99952	0.000480257	1	0.14022
ZNF667	NTF4	0	0	0.0155004	0.174164	0.0889986	0.929093	-2.30823	0.630914	-3.65856	0.999869	0.000131423	1	0.146336
ZNF667	OLFM1	0	0	-0.0872182	0.125082	-0.697289	0.485712	-2.52833	0.710319	-3.55943	0.999808	0.00019191	1	0.131005
ZNF667	PRSS22	0	0	0.102887	0.110109	0.934411	0.350218	-2.12003	0.642584	-3.29923	0.999503	0.000496675	1	0.184798
ZNF667	RAET1G	0	0	0.0756649	0.0989223	0.764893	0.444436	-2.44328	0.540613	-4.51946	0.999997	3.35531e-06	1	0.0234625
ZNF667	RHOV	0	0	0.182067	0.104046	1.74987	0.0803119	-2.16417	0.592849	-3.65046	0.999864	0.000135594	1	0.173693
ZNF667	RNASE7	0	0	-0.0538308	0.138171	-0.389595	0.696882	-2.50042	0.790614	-3.16263	0.999202	0.000798183	1	0.199566
ZNF667	RNF152	0	0	-0.116993	0.0766699	-1.52593	0.127203	-1.3718	0.427507	-3.20883	0.999319	0.000681143	1	0.190441
ZNF667	SCN4B	0	0	-0.11052	0.0918026	-1.20389	0.228793	-1.81128	0.518434	-3.49375	0.999755	0.000245405	1	0.132627
ZNF667	SNHG10	0	0	0.223167	0.0544107	4.10153	4.28817e-05	1.02918	0.304515	3.37973	0.000372549	0.999627	0.171334	1
ZNF667	SRL	0	0	-0.138112	0.095601	-1.44467	0.148725	-1.84856	0.542795	-3.40563	0.999661	0.00033919	1	0.152377
ZNF667	TACR1	0	0	-0.260817	0.126815	-2.05668	0.0398618	-2.70076	0.719631	-3.75297	0.999909	9.08691e-05	1	0.0799753
ZNF667	TAL1	0	0	-0.244693	0.070836	-3.45435	0.000564462	-1.28093	0.398526	-3.21417	0.999331	0.000668704	1	0.179702
ZNF667	TDRD10	0	0	-0.261027	0.107296	-2.43279	0.0150804	-2.01982	0.583199	-3.46334	0.999725	0.000274626	1	0.125305
ZNF667	TGFA	0	0	-0.176302	0.0913066	-1.93088	0.053656	-1.67217	0.506273	-3.3029	0.99951	0.000490265	1	0.168523
ZNF667	THSD1	0	0	-0.226661	0.0682232	-3.32234	0.000910633	-1.17526	0.383153	-3.06733	0.9989	0.00110017	1	0.193285
ZNF667	TSPAN11	0	0	-0.151521	0.102413	-1.47951	0.13918	-1.86039	0.578478	-3.21601	0.999336	0.000664452	1	0.176022
ZNF667	VWA1	0	0	-0.0292619	0.0577738	-0.506491	0.612574	-1.09661	0.330124	-3.32182	0.999542	0.000458436	1	0.187873
ZNF667	ZNF581	0	0	0.0510674	0.0667478	0.76508	0.444325	0.834793	0.200423	4.16515	1.64878e-05	0.999984	0.162571	1
ZNF667	ZNF750	0	0	0.0273799	0.127342	0.215011	0.829783	-2.54985	0.729852	-3.49365	0.999755	0.000245492	1	0.167696
ZNF669	ATP1B3	0	0	-0.0294232	0.0558585	-0.526745	0.598461	-0.950073	0.264877	-3.58684	0.999826	0.000174496	1	0.12761
ZNF669	B3GNT7	0	0	-0.188031	0.131856	-1.42604	0.1541	-2.24715	0.61527	-3.6523	0.999864	0.000135892	1	0.0933461
ZNF669	CLCA2	0	0	-0.777138	0.258416	-3.00731	0.00268675	-4.50287	1.17924	-3.81846	0.999929	7.07848e-05	1	0.0685018
ZNF675	A1BG	0	0	-0.0041722	0.0734606	-0.0567951	0.954714	-1.58953	0.370112	-4.29471	0.999991	9.29921e-06	1	0.0459352
ZNF675	ABCA5	0	0	-0.192513	0.0658135	-2.92513	0.00348331	-1.07283	0.340001	-3.15539	0.999183	0.000817102	1	0.189351
ZNF675	ABCC6P1	0	0	0.141165	0.113836	1.24007	0.2151	-2.32559	0.58574	-3.97035	0.999962	3.75572e-05	1	0.0976012
ZNF675	ANKMY1	0	0	-0.0776305	0.0400369	-1.93897	0.0526505	-0.704095	0.206555	-3.40876	0.999665	0.000334819	1	0.156349
ZNF675	AR	0	0	-0.531029	0.137093	-3.87351	0.00011086	-2.14836	0.700049	-3.06887	0.998907	0.00109332	1	0.197383
ZNF675	ASPA	0	0	-0.375398	0.112874	-3.32583	0.000898093	-1.94249	0.580168	-3.34815	0.999583	0.00041669	1	0.149765
ZNF675	ATP2B2	0	0	-0.145054	0.126995	-1.1422	0.253511	-2.16018	0.656272	-3.2916	0.99949	0.000509513	1	0.171109
ZNF675	AVPR2	0	0	-0.109657	0.09734	-1.12653	0.260081	-1.62827	0.504549	-3.22719	0.999362	0.000638372	1	0.182293
ZNF675	C14orf28	0	0	-0.105776	0.035741	-2.95951	0.0031188	-0.582474	0.188053	-3.09739	0.999006	0.000993996	1	0.198753
ZNF675	C17orf82	0	0	0.00892601	0.092655	0.096336	0.923264	-1.62496	0.477271	-3.40469	0.99966	0.000339799	1	0.185621
ZNF675	C17orf97	0	0	0.0906897	0.0652523	1.38983	0.164741	-1.22507	0.32572	-3.76111	0.999912	8.7784e-05	1	0.14022
ZNF675	C5	0	0	-0.102375	0.0789569	-1.2966	0.194925	-1.28375	0.395378	-3.2469	0.999404	0.000596047	1	0.176422
ZNF675	CBLN1	0	0	-0.103765	0.133302	-0.778424	0.436415	-2.23823	0.671709	-3.33214	0.999559	0.000441239	1	0.183511
ZNF675	CCDC92	0	0	-0.0368572	0.0378951	-0.972612	0.330868	-0.630764	0.191673	-3.29083	0.999489	0.000510885	1	0.193285
ZNF675	CCT6B	0	0	-0.21501	0.0673634	-3.1918	0.00143667	-1.21258	0.339567	-3.57096	0.999817	0.000183371	1	0.100457
ZNF675	CDC6	0	0	0.302212	0.054926	5.50217	4.25192e-08	0.895143	0.283933	3.15265	0.000824758	0.999175	0.194546	1
ZNF675	CEBPD	0	0	-0.145848	0.0591296	-2.46658	0.0137275	-0.955458	0.302094	-3.16279	0.999203	0.000796757	1	0.168582
ZNF675	CFB	0	0	-0.272266	0.100938	-2.69734	0.00705038	-1.69532	0.511646	-3.31346	0.999528	0.000471571	1	0.152108
ZNF675	CFI	0	0	-0.137967	0.0878974	-1.56964	0.116663	-1.58066	0.441301	-3.58181	0.999824	0.000175978	1	0.109449
ZNF675	CHADL	0	0	-0.0943445	0.0819667	-1.15101	0.249871	-1.5545	0.419287	-3.70749	0.999892	0.000108417	1	0.0729778
ZNF675	CIRBP	0	0	-0.0103514	0.0448916	-0.230587	0.81766	-0.67185	0.180856	-3.71484	0.999895	0.00010534	1	0.131005
ZNF675	COPS3	0	0	0.0753698	0.025152	2.99658	0.00276511	0.491937	0.125456	3.92118	4.60172e-05	0.999954	0.143318	1
ZNF675	CROT	0	0	-0.204055	0.0540375	-3.77617	0.000164078	-0.908983	0.273073	-3.32872	0.999553	0.000446656	1	0.138092
ZNF675	CTDSP1	0	0	-0.0669188	0.0243421	-2.7491	0.00603171	-0.469296	0.124067	-3.78261	0.999919	8.06022e-05	1	0.071704
ZNF675	CYB5D2	0	0	-0.0902005	0.0381359	-2.36524	0.0181169	-0.859144	0.188445	-4.55911	0.999997	2.77408e-06	1	0.0116043
ZNF675	CYP21A2	0	0	-0.32872	0.104484	-3.14611	0.00167981	-1.9947	0.540356	-3.69146	0.999885	0.00011542	1	0.0817965
ZNF675	CYP4B1	0	0	-0.424072	0.163724	-2.59017	0.00966517	-3.20573	0.829349	-3.86536	0.999942	5.77964e-05	1	0.0626261
ZNF675	CYP4V2	0	0	-0.126001	0.0541305	-2.32773	0.0200292	-1.0185	0.273314	-3.7265	0.999899	0.000100627	1	0.0770834
ZNF675	DDOST	0	0	0.149589	0.0229685	6.51277	9.38422e-11	0.393159	0.115163	3.41393	0.000328571	0.999671	0.161658	1
ZNF675	DHRS12	0	0	-0.00467332	0.0374879	-0.124662	0.900804	-0.688372	0.188468	-3.65247	0.999866	0.000134268	1	0.145715
ZNF675	DHX58	0	0	-0.111102	0.0534804	-2.07743	0.0378942	-1.07655	0.273625	-3.93441	0.999956	4.35779e-05	1	0.0596148
ZNF675	DNAJA1	0	0	0.127979	0.0306676	4.17309	3.13846e-05	0.508754	0.156524	3.25032	0.000588972	0.999411	0.187171	1
ZNF675	EEF1E1	0	0	0.0397738	0.0331649	1.19927	0.230569	0.686961	0.166	4.13832	1.84502e-05	0.999982	0.179056	1
ZNF675	ERCC6L	0	0	0.286895	0.0624584	4.59338	4.64308e-06	1.32742	0.332074	3.99735	3.35614e-05	0.999966	0.117091	1
ZNF675	F10	0	0	-0.00317	0.0953653	-0.0332405	0.973486	-1.80269	0.486754	-3.70348	0.99989	0.000110129	1	0.103075
ZNF675	FAM183A	0	0	-0.177922	0.132883	-1.33893	0.18075	-2.19766	0.698502	-3.14625	0.999157	0.000842905	1	0.19834
ZNF675	FAM66C	0	0	0.0305507	0.07848	0.389279	0.697112	-1.4767	0.40388	-3.65629	0.999868	0.000132298	1	0.136117
ZNF675	FBXW4	0	0	-0.0314474	0.0319198	-0.985201	0.324649	-0.558185	0.160051	-3.48754	0.999749	0.000250678	1	0.149552
ZNF675	FHIT	0	0	-0.0221992	0.0759694	-0.292212	0.770156	-1.43714	0.384997	-3.73285	0.999902	9.81479e-05	1	0.0975838
ZNF675	FRAT1	0	0	-0.106789	0.0453294	-2.35584	0.0185805	-1.17052	0.222493	-5.26092	1	8.18777e-08	1	0.00194545
ZNF675	FXYD1	0	0	-0.206645	0.136151	-1.51776	0.129239	-3.08758	0.705031	-4.37935	0.999994	6.35807e-06	1	0.0524093
ZNF675	GAMT	0	0	0.126301	0.101895	1.23952	0.215303	-1.62117	0.430151	-3.76885	0.999915	8.51324e-05	1	0.126889
ZNF675	GARNL3	0	0	-0.232074	0.0730541	-3.17673	0.001513	-1.17219	0.365068	-3.21089	0.999325	0.000675444	1	0.180613
ZNF675	GINS4	0	0	0.218857	0.0499195	4.38421	1.22677e-05	1.00502	0.25448	3.94932	4.09769e-05	0.999959	0.110184	1
ZNF675	GLIPR1L2	0	0	-0.226814	0.0830378	-2.73145	0.00636305	-1.32962	0.427378	-3.11112	0.999051	0.000949207	1	0.196785
ZNF675	GLRX3	0	0	0.0559052	0.0290145	1.9268	0.0541509	0.608761	0.148118	4.10998	2.08392e-05	0.999979	0.152617	1
ZNF675	GPR146	0	0	-0.162645	0.0492775	-3.3006	0.000982376	-0.971453	0.256428	-3.7884	0.999921	7.87627e-05	1	0.0720409
ZNF675	GTF2IRD2	0	0	-0.118453	0.042528	-2.78529	0.00540018	-0.750797	0.221676	-3.38691	0.999638	0.000362424	1	0.137291
ZNF675	HAGH	0	0	0.0231478	0.0345695	0.669604	0.503191	-0.678743	0.173889	-3.90331	0.99995	4.95156e-05	1	0.123514
ZNF675	HLA-J	0	0	-0.215436	0.0907483	-2.37399	0.0176944	-1.49857	0.480695	-3.11751	0.999071	0.000928985	1	0.19923
ZNF675	HPX	0	0	-0.26051	0.10072	-2.58647	0.00976913	-1.69174	0.516354	-3.27631	0.999462	0.000537708	1	0.162167
ZNF675	HRC	0	0	0.0805645	0.10111	0.796802	0.425664	-1.64827	0.499794	-3.29791	0.999502	0.000498279	1	0.184143
ZNF675	HSP90AA1	0	0	0.138317	0.0335424	4.12364	3.88754e-05	0.593189	0.17007	3.48791	0.000250333	0.99975	0.167439	1
ZNF675	IARS	0	0	0.0981715	0.0325819	3.01307	0.00261986	0.617494	0.168481	3.66506	0.000127886	0.999872	0.169671	1
ZNF675	IDUA	0	0	-0.151056	0.0614385	-2.45866	0.0140329	-1.10491	0.311525	-3.54678	0.999799	0.000200898	1	0.10859
ZNF675	IGFALS	1	1	0.0764961	0.12393	0.617254	0.53714	-2.36746	0.63758	-3.71319	0.999894	0.000106023	1	0.161902
ZNF675	JUND	0	0	0.0422185	0.0617504	0.683696	0.494249	-0.796769	0.221905	-3.59059	0.99983	0.000170208	1	0.126097
ZNF675	KATNAL2	0	0	0.0476947	0.079862	0.597214	0.550435	-1.51614	0.405135	-3.74231	0.999905	9.4558e-05	1	0.153949
ZNF675	KCMF1	0	0	0.0736759	0.019895	3.70323	0.000218852	0.366544	0.100037	3.66409	0.000128369	0.999872	0.169443	1
ZNF675	KCNH8	0	0	-0.3057	0.141589	-2.15907	0.0309676	-2.4663	0.714603	-3.45129	0.999713	0.000286583	1	0.131005
ZNF675	KDM1A	0	0	0.169415	0.0285776	5.92824	3.61883e-09	0.557487	0.144031	3.87062	5.65759e-05	0.999943	0.135952	1
ZNF675	KIF23	1	1	0.299223	0.0561715	5.32696	1.11543e-07	0.970704	0.295921	3.28028	0.000530252	0.99947	0.183686	1
ZNF675	KIF2C	0	0	0.357018	0.05669	6.29772	3.73085e-10	0.959398	0.300659	3.19098	0.000723411	0.999277	0.184982	1
ZNF675	KLC4	0	0	0.0399196	0.0350313	1.13954	0.254619	-0.624293	0.179891	-3.4704	0.999733	0.000267096	1	0.197383
ZNF675	LENG9	0	0	-0.0737812	0.0471718	-1.5641	0.117959	-0.794937	0.240798	-3.30126	0.999508	0.000492407	1	0.165154
ZNF675	LRP8	0	0	0.274708	0.0675533	4.06654	4.96357e-05	1.27029	0.349727	3.63222	0.000145159	0.999855	0.143318	1
ZNF675	LRRC59	0	0	0.127178	0.0269992	4.71041	2.64858e-06	0.522407	0.137398	3.80214	7.45581e-05	0.999925	0.143318	1
ZNF675	MAD2L1	0	0	0.220897	0.0536728	4.11561	4.02411e-05	0.921761	0.274357	3.35971	0.000399767	0.9996	0.163208	1
ZNF675	MARS	0	0	0.107923	0.0243063	4.44013	9.49907e-06	0.448738	0.123928	3.62095	0.000151577	0.999848	0.143318	1
ZNF675	MCM10	0	0	0.320714	0.064402	4.97988	6.92911e-07	1.17494	0.338558	3.47041	0.000267087	0.999733	0.169443	1
ZNF675	MED8	0	0	0.11584	0.0200971	5.76398	9.54331e-09	0.333552	0.101572	3.2839	0.000523536	0.999476	0.173514	1
ZNF675	MELK	0	0	0.340597	0.0597027	5.70488	1.34456e-08	1.10877	0.31619	3.50666	0.000233477	0.999767	0.156917	1
ZNF675	MPPED2	0	0	-0.243541	0.123462	-1.9726	0.0486837	-2.28707	0.618466	-3.69798	0.999887	0.000112522	1	0.089322
ZNF675	MTHFD2	0	0	0.14008	0.0471114	2.97339	0.00298186	0.896095	0.242286	3.69851	0.000112289	0.999888	0.169443	1
ZNF675	MXD4	0	0	-0.141625	0.0356964	-3.96748	7.52921e-05	-0.562122	0.182626	-3.07799	0.998939	0.00106061	1	0.195554
ZNF675	MYO16	0	0	0.10004	0.110694	0.903751	0.36624	-1.80017	0.550414	-3.27058	0.999451	0.000548642	1	0.190441
ZNF675	MYOCD	0	0	-0.437442	0.122604	-3.56791	0.000368623	-2.01135	0.636358	-3.16072	0.999198	0.000802401	1	0.178248
ZNF675	NCAPH	0	0	0.255097	0.0556418	4.58462	4.83976e-06	0.920861	0.290855	3.16605	0.00078794	0.999212	0.183686	1
ZNF675	NIP7	0	0	0.0661403	0.0276136	2.39521	0.0167057	0.562392	0.140023	4.01644	3.09829e-05	0.999969	0.177555	1
ZNF675	NR2F1	0	0	-0.319284	0.0901732	-3.54078	0.000408407	-1.7339	0.460635	-3.76414	0.999913	8.67371e-05	1	0.0752843
ZNF675	NUDCD3	0	0	-0.0162261	0.0202564	-0.801034	0.42321	-0.329149	0.0987111	-3.33446	0.999562	0.000437591	1	0.18323
ZNF675	NUDT7	0	0	0.0177052	0.0610498	0.290013	0.771838	-1.1091	0.304844	-3.63826	0.999858	0.000141827	1	0.150671
ZNF675	ORAI3	0	0	-0.00444413	0.0405411	-0.10962	0.912722	-0.765981	0.203274	-3.76821	0.999915	8.53482e-05	1	0.0900355
ZNF675	PARP10	0	0	-0.0779385	0.0510971	-1.5253	0.127348	-1.08585	0.266959	-4.06747	0.999975	2.49797e-05	1	0.0510444
ZNF675	PHF5A	0	0	0.0824126	0.0257497	3.20053	0.00139404	0.470695	0.128647	3.65882	0.000131013	0.999869	0.171334	1
ZNF675	PHF7	0	0	-0.100157	0.0442295	-2.26449	0.0236546	-0.738748	0.221638	-3.33313	0.99956	0.000439684	1	0.149765
ZNF675	PLEKHG7	0	0	-0.521049	0.123519	-4.21838	2.57463e-05	-2.21699	0.638692	-3.47114	0.999734	0.000266371	1	0.197741
ZNF675	PLXNB1	0	0	-0.101378	0.0487292	-2.08043	0.0376174	-0.883889	0.245313	-3.6031	0.999838	0.00016228	1	0.102427
ZNF675	POU6F1	0	0	-0.161762	0.0509881	-3.17254	0.00153489	-0.834415	0.25875	-3.22479	0.999356	0.000643696	1	0.171929
ZNF675	PPOX	0	0	-0.0176774	0.0346582	-0.510049	0.610075	-0.633115	0.175622	-3.605	0.999839	0.000161112	1	0.119298
ZNF675	PRR11	0	0	0.398169	0.094352	4.22004	2.55594e-05	1.64605	0.502666	3.27464	0.000540859	0.999459	0.171334	1
ZNF675	PSMD12	1	1	0.104108	0.0270101	3.85441	0.000119808	0.483533	0.140854	3.43287	0.000306617	0.999693	0.197573	1
ZNF675	PSMD14	0	0	0.0894622	0.0271706	3.29261	0.00101056	0.576814	0.139078	4.14741	1.7741e-05	0.999982	0.135952	1
ZNF675	RAN	0	0	0.139463	0.0275691	5.05867	4.62244e-07	0.522049	0.141427	3.69129	0.000115496	0.999885	0.143318	1
ZNF675	RARS	0	0	0.0659746	0.0224641	2.93688	0.00335456	0.452713	0.113597	3.98526	3.52982e-05	0.999965	0.143318	1
ZNF675	SEPSECS	0	0	-0.0775586	0.0384852	-2.01528	0.0440137	-0.615552	0.195244	-3.15274	0.999175	0.000824518	1	0.196564
ZNF675	SHCBP1	0	0	0.280904	0.0532062	5.27954	1.44106e-07	1.03289	0.280695	3.67975	0.0001208	0.999879	0.143318	1
ZNF675	SIRT3	0	0	0.0181589	0.0244831	0.741693	0.458364	-0.428117	0.123143	-3.47658	0.999739	0.000261066	1	0.144074
ZNF675	SIX5	0	0	0.0127708	0.0385531	0.331254	0.740489	-0.709647	0.188451	-3.76568	0.999914	8.62106e-05	1	0.105418
ZNF675	SLC10A5	0	0	-0.0739742	0.0720846	-1.02621	0.30492	-1.56899	0.354426	-4.42685	0.999995	5.12154e-06	1	0.0236572
ZNF675	SLC38A10	0	0	0.0101007	0.0334329	0.302117	0.762595	-0.557129	0.165903	-3.35816	0.999598	0.000402005	1	0.196915
ZNF675	SOX5	0	0	-0.21012	0.101916	-2.06171	0.0393692	-1.85466	0.521168	-3.55866	0.999808	0.000192097	1	0.10308
ZNF675	SOX6	0	0	-0.0392915	0.109357	-0.359296	0.719413	-2.08522	0.541921	-3.84784	0.999938	6.20456e-05	1	0.0806753
ZNF675	SPIRE1	0	0	0.00133089	0.0602399	0.0220931	0.982376	1.32466	0.321976	4.11416	2.0469e-05	0.99998	0.171334	1
ZNF675	SPIRE2	1	0	0.178031	0.0763196	2.3327	0.0197664	-1.54725	0.386222	-4.00613	0.999968	3.23506e-05	1	0.149808
ZNF675	SUOX	0	0	0.00958245	0.0368518	0.260026	0.794871	-0.621264	0.184256	-3.37174	0.999617	0.000382831	1	0.195994
ZNF675	TCEA2	0	0	-0.0547562	0.0536128	-1.02133	0.307227	-1.04199	0.271043	-3.84437	0.999937	6.29214e-05	1	0.078285
ZNF675	TEX264	0	0	-0.0058499	0.0294214	-0.198831	0.842416	-0.589894	0.147839	-3.99012	0.999965	3.45897e-05	1	0.0719304
ZNF675	THPO	1	0	0.0948546	0.113621	0.834832	0.403916	-2.09808	0.566258	-3.70517	0.999891	0.000109403	1	0.0966757
ZNF675	TMEM129	0	0	-0.0324091	0.0320382	-1.01158	0.311866	-0.606052	0.159924	-3.78963	0.999922	7.83785e-05	1	0.089322
ZNF675	TMEM220	0	0	-0.147321	0.0674859	-2.18299	0.0291565	-1.18994	0.340485	-3.49484	0.999756	0.00024397	1	0.124128
ZNF675	TP53TG1	0	0	-0.0829766	0.0495278	-1.67535	0.0940273	-1.29456	0.25548	-5.06718	1	2.26549e-07	1	0.00913232
ZNF675	TRIP13	0	0	0.271389	0.053469	5.07563	4.23349e-07	0.979174	0.277466	3.52899	0.000214777	0.999785	0.1602	1
ZNF675	TUBA1C	0	0	0.151826	0.0353406	4.29609	1.82483e-05	0.830659	0.184981	4.49052	3.82031e-06	0.999996	0.0544106	1
ZNF675	USHBP1	0	0	-0.140022	0.0898862	-1.55777	0.119452	-1.19211	0.343756	-3.46791	0.99973	0.00026957	1	0.132036
ZNF675	YARS	0	0	0.106545	0.0256398	4.15545	3.38837e-05	0.565423	0.130598	4.32949	7.96062e-06	0.999992	0.0565545	1
ZNF675	YBX1	0	0	0.0541809	0.0268123	2.02075	0.0434441	0.509029	0.135455	3.75792	8.88994e-05	0.999911	0.192081	1
ZNF675	ZFP2	0	0	-0.172765	0.0682262	-2.53224	0.0114123	-1.07638	0.341607	-3.15093	0.99917	0.000829593	1	0.187873
ZNF675	ZFP41	0	0	0.0442778	0.0401754	1.10211	0.27055	-0.687614	0.197961	-3.47348	0.999736	0.000264079	1	0.173571
ZNF675	ZMAT1	0	0	-0.216083	0.0961532	-2.24728	0.024735	-1.81164	0.487171	-3.7187	0.999896	0.00010376	1	0.0793636
ZNF675	ZNF425	0	0	-0.169482	0.0542265	-3.12544	0.00180184	-0.875589	0.274033	-3.19519	0.999287	0.00071301	1	0.180613
ZNF675	ZNF497	0	0	-0.025981	0.0481927	-0.539108	0.589875	-0.94232	0.237896	-3.96106	0.999961	3.90331e-05	1	0.0669568
ZNF675	ZNF517	0	0	0.0365559	0.039183	0.932954	0.350961	-0.653513	0.195074	-3.35007	0.999586	0.000413832	1	0.171561
ZNF675	ZNF596	0	0	-0.111534	0.0555028	-2.00952	0.044621	-0.888846	0.275947	-3.22107	0.999348	0.000652048	1	0.182806
ZNF675	ZNF688	0	0	-0.0760578	0.0384585	-1.97766	0.0481096	-0.71788	0.196926	-3.64543	0.999862	0.000137961	1	0.103302
ZNF675	ZNF837	0	0	-0.0819797	0.0596874	-1.37348	0.169762	-1.13172	0.297496	-3.80414	0.999926	7.39635e-05	1	0.0750317
ZNF675	ZNF862	0	0	-0.120349	0.0501829	-2.39821	0.0165697	-0.824631	0.256856	-3.21047	0.999324	0.00067641	1	0.180667
ZNF677	ANKK1	0	0	-0.206556	0.108228	-1.90853	0.05648	-1.24431	0.38754	-3.2108	0.999324	0.000676415	1	0.185651
ZNF677	ASNA1	0	0	0.158351	0.0254912	6.21199	6.46837e-10	0.274116	0.0844507	3.24587	0.000598888	0.999401	0.183686	1
ZNF677	C16orf91	0	0	0.183589	0.0301205	6.09514	1.33167e-09	0.35477	0.106737	3.32378	0.000455153	0.999545	0.171334	1
ZNF677	CARS	0	0	0.0513764	0.0258749	1.98557	0.0472312	0.346761	0.0911186	3.80561	7.36873e-05	0.999926	0.194928	1
ZNF677	CD302	0	0	-0.146796	0.0581271	-2.52543	0.01164	-0.757201	0.207356	-3.6517	0.999865	0.000134908	1	0.0814825
ZNF677	COL27A1	0	0	-0.016333	0.100579	-0.16239	0.871017	-1.31528	0.356771	-3.68661	0.999882	0.00011784	1	0.140043
ZNF677	DDX23	0	0	0.141879	0.0206324	6.87648	8.40453e-12	0.249875	0.0728848	3.42836	0.000312169	0.999688	0.162571	1
ZNF677	EHHADH	0	0	0.0289757	0.0569871	0.508461	0.611192	-0.712612	0.202138	-3.52537	0.999782	0.000218057	1	0.182569
ZNF677	EIF2B2	0	0	0.114708	0.0234585	4.88985	1.09788e-06	0.332005	0.0815884	4.06927	2.48574e-05	0.999975	0.106289	1
ZNF677	ETFA	0	0	0.0291973	0.0308737	0.945702	0.344426	0.459581	0.110928	4.14304	1.81315e-05	0.999982	0.161658	1
ZNF677	HOXA2	0	0	-0.0494571	0.10621	-0.465652	0.64152	-1.23244	0.379603	-3.24665	0.999403	0.000597269	1	0.197516
ZNF677	ILKAP	0	0	0.0737264	0.0260684	2.82819	0.00473246	0.354207	0.0906794	3.90615	4.90572e-05	0.999951	0.143318	1
ZNF677	NFAT5	0	0	-0.0850187	0.0450026	-1.88919	0.0590248	-0.529964	0.158966	-3.33381	0.999561	0.000439182	1	0.173693
ZNF677	PCMT1	0	0	0.121525	0.0251777	4.82668	1.50427e-06	0.324793	0.0883619	3.67571	0.000122939	0.999877	0.143318	1
ZNF677	PRPF4	0	0	0.169681	0.0256215	6.62261	4.63219e-11	0.302334	0.0910965	3.31883	0.000463235	0.999537	0.171334	1
ZNF677	PSMA7	0	0	0.127296	0.0279488	4.55463	5.59604e-06	0.358282	0.097196	3.68618	0.000118038	0.999882	0.143318	1
ZNF677	PSMB7	0	0	0.124048	0.0269203	4.60798	4.34868e-06	0.323687	0.0948435	3.41285	0.000330332	0.99967	0.162571	1
ZNF677	PSMD8	0	0	0.217112	0.0236564	9.17772	1.15975e-19	0.2542	0.0755144	3.36625	0.000391001	0.999609	0.169443	1
ZNF677	RAPGEF4	0	0	-0.144229	0.0799209	-1.80465	0.0712954	-0.888091	0.275323	-3.22563	0.999357	0.000642561	1	0.197867
ZNF677	SAE1	0	0	0.231989	0.0464407	4.99538	6.43475e-07	0.299013	0.0950587	3.14557	0.000845751	0.999154	0.195667	1
ZNF677	SEC13	0	0	0.108629	0.0236503	4.59316	4.66552e-06	0.292837	0.0817712	3.58117	0.000176703	0.999823	0.152892	1
ZNF677	SLC19A3	0	0	0.0147085	0.13066	0.11257	0.910384	-1.95055	0.469534	-4.15422	0.999983	1.72772e-05	1	0.0617694
ZNF677	SPATA18	0	0	-0.359757	0.106878	-3.36605	0.000778392	-1.31842	0.373238	-3.53238	0.999788	0.000212404	1	0.100709
ZNF677	TDRD6	0	0	-0.192613	0.0892635	-2.1578	0.0310741	-1.00832	0.315188	-3.1991	0.999296	0.000704267	1	0.189351
ZNF677	XRCC6	0	0	0.134153	0.0203963	6.5773	6.24349e-11	0.261175	0.0708833	3.68458	0.000118776	0.999881	0.143318	1
ZNF677	YPEL2	0	0	-0.125207	0.046226	-2.70859	0.00682029	-0.572963	0.163185	-3.51112	0.99977	0.00022998	1	0.113355
ZNF677	ZNF155	0	0	-0.0500937	0.0583931	-0.857869	0.391078	-0.573532	0.172792	-3.3192	0.999537	0.000462632	1	0.190422
ZNF677	ZNF439	0	0	0.150973	0.0779011	1.93801	0.0527768	-0.942017	0.26343	-3.57597	0.99982	0.000180227	1	0.141832
ZNF680	ASS1	1	0	-0.240901	0.130522	-1.84567	0.0651437	-1.38715	0.367323	-3.77638	0.999917	8.31131e-05	1	0.0759586
ZNF680	BEST4	0	0	0.0278563	0.129968	0.214332	0.830319	-1.32028	0.380603	-3.46892	0.99973	0.000269719	1	0.16862
ZNF680	CAPS	0	0	-0.142702	0.142587	-1.00081	0.317086	-1.40258	0.412829	-3.39748	0.99965	0.000350204	1	0.165058
ZNF680	CCDC89	0	0	0.0497414	0.131165	0.379229	0.704573	-1.29126	0.375839	-3.43566	0.999695	0.000304769	1	0.198281
ZNF680	CERKL	0	0	-0.281767	0.105176	-2.67899	0.0074678	-1.00156	0.300304	-3.33514	0.999562	0.00043816	1	0.149765
ZNF680	CFB	0	0	-0.339867	0.145025	-2.34351	0.0192378	-1.89965	0.410655	-4.62591	0.999998	2.0487e-06	1	0.0106355
ZNF680	DNAJB5	0	0	0.00901729	0.0753937	0.119603	0.904814	0.847201	0.21629	3.91697	4.71374e-05	0.999953	0.198004	1
ZNF680	DUOXA1	0	0	-0.0883521	0.175961	-0.502111	0.615665	-1.71131	0.508073	-3.36823	0.999611	0.000389204	1	0.170589
ZNF680	FGFR2	0	0	-0.385574	0.15258	-2.52703	0.0116086	-1.58281	0.427647	-3.7012	0.999888	0.000111725	1	0.0759586
ZNF680	FUT3	0	0	-0.323866	0.17825	-1.81692	0.0694358	-1.99113	0.520932	-3.82226	0.999931	6.92083e-05	1	0.0791187
ZNF680	GATA2	0	0	0.247235	0.12231	2.02139	0.0434228	-1.20432	0.348289	-3.45781	0.999719	0.000280988	1	0.190441
ZNF680	GHDC	0	0	-0.134041	0.0512663	-2.61461	0.00902534	-0.445392	0.147398	-3.02169	0.998719	0.00128111	1	0.198753
ZNF680	MMP23B	0	0	-0.14937	0.120261	-1.24205	0.21442	-1.08883	0.343278	-3.17187	0.999225	0.000774823	1	0.168523
ZNF680	MYO15A	0	0	0.0230082	0.115079	0.199933	0.841561	-1.12241	0.332025	-3.38049	0.999628	0.000372397	1	0.190615
ZNF680	RSPH9	0	0	-0.0775845	0.151691	-0.511462	0.609105	-1.78131	0.440779	-4.04129	0.999972	2.81196e-05	1	0.0642094
ZNF680	SAA1	0	0	-0.409796	0.235224	-1.74215	0.0816934	-2.3708	0.669036	-3.54361	0.999796	0.000204254	1	0.118323
ZNF680	SAA2	0	0	-0.296821	0.238107	-1.24659	0.212749	-3.25568	0.683344	-4.76434	0.999999	1.0525e-06	1	0.00848797
ZNF680	SAA4	0	0	-0.316541	0.211669	-1.49545	0.135014	-2.92861	0.601868	-4.86587	0.999999	6.38624e-07	1	0.0067333
ZNF680	SEC14L5	0	0	-0.211278	0.144655	-1.46057	0.14435	-1.45335	0.413122	-3.51796	0.999775	0.000224845	1	0.113355
ZNF680	SLC22A4	1	0	-0.203192	0.111949	-1.81504	0.069724	-1.24281	0.3218	-3.86206	0.999941	5.89519e-05	1	0.0720409
ZNF680	SLC23A1	0	0	-0.255332	0.153883	-1.65927	0.0972783	-1.46572	0.444045	-3.30083	0.999505	0.000494926	1	0.16862
ZNF680	SPAG16	0	0	0.148341	0.119415	1.24223	0.214352	-1.39742	0.350171	-3.99068	0.999965	3.47596e-05	1	0.0939905
ZNF680	SPAG4	0	0	0.0477302	0.107334	0.444688	0.656611	-1.06122	0.303933	-3.49162	0.999752	0.000248003	1	0.190441
ZNF680	SYTL3	0	0	-0.0163863	0.0888016	-0.184527	0.853626	-0.917261	0.250849	-3.65662	0.999867	0.000132823	1	0.12801
ZNF680	TMEM184A	0	0	-0.168126	0.122598	-1.37136	0.170475	-1.59228	0.351743	-4.52682	0.999997	3.26481e-06	1	0.0157145
ZNF680	TMEM30B	0	0	-0.196767	0.107123	-1.83683	0.0664387	-1.02444	0.312135	-3.28206	0.999471	0.00052879	1	0.186941
ZNF680	VWA1	0	0	-0.113479	0.0786596	-1.44266	0.149331	-0.808397	0.224876	-3.59485	0.999832	0.000168291	1	0.103302
ZNF684	ABCA10	0	0	-0.302414	0.103132	-2.9323	0.00340244	-2.3792	0.680483	-3.49633	0.999758	0.000242437	1	0.116003
ZNF684	ACVR2A	0	0	0.0135036	0.0376726	0.358448	0.720046	-1.00517	0.248487	-4.04516	0.999973	2.74172e-05	1	0.0669568
ZNF684	AMN1	0	0	0.0271962	0.0453817	0.599276	0.549056	-1.13942	0.301538	-3.77868	0.999918	8.17871e-05	1	0.145136
ZNF684	ARAP2	0	0	-0.108456	0.0572899	-1.89311	0.058486	-1.27051	0.37191	-3.41619	0.999674	0.000325651	1	0.140333
ZNF684	BMS1P4	0	0	-0.121078	0.063556	-1.90506	0.0569139	-1.5064	0.40156	-3.75138	0.999909	9.11386e-05	1	0.0886941
ZNF684	C10orf105	0	0	-0.272404	0.0917555	-2.9688	0.0030248	-2.28195	0.606502	-3.76248	0.999913	8.72225e-05	1	0.0733611
ZNF684	C1orf21	0	0	-0.144101	0.0581275	-2.47905	0.0132544	-1.36061	0.376026	-3.61841	0.999847	0.000152924	1	0.0917071
ZNF684	C4orf47	0	0	-0.253051	0.0922886	-2.74195	0.00616134	-2.04535	0.585278	-3.49467	0.999756	0.000243938	1	0.116379
ZNF684	CCDC39	0	0	-0.0296516	0.0874803	-0.338951	0.734682	-1.96831	0.585049	-3.36435	0.999607	0.000392899	1	0.155549
ZNF684	CD160	0	0	-0.186709	0.0648066	-2.88102	0.00400574	-1.3736	0.425766	-3.22619	0.99936	0.000640223	1	0.175607
ZNF684	CD83	0	0	-0.103535	0.051669	-2.00382	0.0452231	-1.07339	0.340314	-3.15413	0.99918	0.000820186	1	0.197599
ZNF684	DNAH3	0	0	0.104791	0.104046	1.00716	0.313979	-2.46014	0.694525	-3.54219	0.999796	0.00020423	1	0.161902
ZNF684	DNAJA4	0	0	0.0164127	0.066217	0.247862	0.804266	-1.60663	0.424636	-3.78355	0.99992	8.02171e-05	1	0.118323
ZNF684	ERCC5	0	0	-0.0371243	0.0262124	-1.41629	0.156844	-0.577308	0.171847	-3.35943	0.9996	0.000399897	1	0.145136
ZNF684	FAM111A	0	0	-0.204952	0.0398463	-5.14355	2.95641e-07	-0.852808	0.252943	-3.37154	0.999617	0.000382844	1	0.154704
ZNF684	FCER1A	0	0	-0.320681	0.122349	-2.62103	0.00883209	-2.64868	0.793734	-3.33699	0.999567	0.000433379	1	0.131866
ZNF684	GIPC2	0	0	-0.19761	0.136181	-1.45108	0.146912	-2.22857	0.702608	-3.17186	0.999228	0.000772031	1	0.193285
ZNF684	GOLGB1	0	0	-0.0235975	0.033017	-0.714708	0.474872	-0.765323	0.217596	-3.51718	0.999776	0.000224307	1	0.143588
ZNF684	HECA	0	0	-0.0221839	0.0328019	-0.6763	0.498927	-0.819219	0.212084	-3.86271	0.999942	5.83555e-05	1	0.119719
ZNF684	HIBCH	0	0	-0.157214	0.0383397	-4.10057	4.28459e-05	-1.05718	0.253376	-4.17238	0.999984	1.58998e-05	1	0.0401106
ZNF684	IRF2BP2	0	0	-0.00508612	0.0265407	-0.191635	0.848047	-0.595636	0.171387	-3.47537	0.999738	0.000262034	1	0.168582
ZNF684	KLB	0	0	-0.103215	0.0923233	-1.11797	0.263711	-1.97454	0.586452	-3.36693	0.999611	0.000389259	1	0.127745
ZNF684	LIX1L	0	0	-0.0664355	0.0447014	-1.48621	0.13738	-0.995415	0.295263	-3.37129	0.999617	0.000383197	1	0.149808
ZNF684	MXI1	0	0	0.00671066	0.0398282	0.16849	0.866215	-1.30684	0.256922	-5.08651	1	2.04341e-07	1	0.00496003
ZNF684	PACSIN3	0	0	-0.03466	0.0555423	-0.624028	0.532679	-1.3373	0.359439	-3.72051	0.999897	0.000102924	1	0.0999458
ZNF684	PDP1	0	0	-0.0240328	0.0477393	-0.503418	0.614726	-1.06167	0.306595	-3.46279	0.999725	0.000274506	1	0.152377
ZNF684	PIAS3	0	0	0.0175225	0.0371001	0.472303	0.636761	-0.858887	0.237372	-3.61832	0.999847	0.000152972	1	0.18874
ZNF684	PTGS2	0	0	-0.387609	0.116958	-3.31408	0.000935708	-2.48646	0.774662	-3.20974	0.999322	0.000677748	1	0.176123
ZNF684	RAB13	0	0	-0.0986307	0.0284901	-3.46193	0.000547474	-0.666078	0.183096	-3.63785	0.999858	0.000141921	1	0.0899325
ZNF684	RBM41	0	0	0.0810258	0.0399345	2.02897	0.0425927	-1.13307	0.26441	-4.28528	0.99999	9.68187e-06	1	0.0389009
ZNF684	SLC3A2	0	0	0.222426	0.0372966	5.96372	2.90285e-09	0.880787	0.240402	3.66381	0.000128388	0.999872	0.143318	1
ZNF684	TMEM65	0	0	0.0014431	0.0423232	0.0340971	0.972803	-1.12329	0.276228	-4.06655	0.999975	2.50431e-05	1	0.0630432
ZNF684	TNFRSF10C	0	0	-0.0795728	0.0819779	-0.970661	0.331833	-1.83502	0.541957	-3.38591	0.999637	0.00036349	1	0.171721
ZNF684	TRAPPC2	0	0	0.0802065	0.0333902	2.4021	0.0163912	-0.856252	0.216464	-3.95562	0.99996	3.98735e-05	1	0.181712
ZNF684	TRIM66	0	0	-0.176086	0.0480983	-3.66097	0.000257715	-0.965189	0.312134	-3.09223	0.998989	0.00101085	1	0.193132
ZNF684	TXNRD2	0	0	0.0741629	0.0387192	1.9154	0.0555821	-0.898559	0.248552	-3.61517	0.999845	0.00015483	1	0.145205
ZNF684	UBE2Q2P1	0	0	-0.0573475	0.0768246	-0.746473	0.455468	-1.8811	0.499312	-3.76737	0.999914	8.55454e-05	1	0.140988
ZNF684	VPS45	0	0	-0.115425	0.02284	-5.05362	4.72542e-07	-0.536387	0.146795	-3.65399	0.999867	0.000133359	1	0.154704
ZNF684	XG	0	0	0.0717956	0.124575	0.576322	0.564462	-3.07698	0.821755	-3.7444	0.999906	9.36882e-05	1	0.152377
ZNF684	ZNF155	0	0	-0.094663	0.0446856	-2.11842	0.0342611	-1.15145	0.297658	-3.86836	0.999943	5.70313e-05	1	0.0669568
ZNF684	ZNF548	0	0	-0.0129454	0.0399241	-0.32425	0.745783	-0.882295	0.265321	-3.32539	0.999548	0.00045169	1	0.165109
ZNF684	ZNF550	0	0	0.0365843	0.0530236	0.689962	0.490297	-1.19308	0.349465	-3.41401	0.999672	0.00032824	1	0.193132
ZNF708	APOBEC3B	0	0	0.176539	0.0884132	1.99675	0.0459891	-2.56643	0.739853	-3.46884	0.999731	0.000268725	1	0.181739
ZNF708	ARMCX3	0	0	-0.035527	0.0529097	-0.671465	0.502003	-1.62884	0.448345	-3.63301	0.999855	0.000144772	1	0.118323
ZNF708	CORO2A	0	0	0.0288515	0.0611448	0.471856	0.637082	-1.9065	0.532833	-3.57804	0.999821	0.000178579	1	0.168582
ZNF708	CYB561	0	0	0.080934	0.0390346	2.07339	0.038265	-1.11272	0.332164	-3.34992	0.999586	0.000414173	1	0.193285
ZNF708	HSFX2	0	0	0.121078	0.055667	2.17505	0.0297446	-2.75579	0.464885	-5.9279	1	1.89909e-09	1	0.000230755
ZNF708	HTR7P1	0	0	0.0135088	0.0514749	0.262435	0.793013	-1.64608	0.426552	-3.85905	0.999941	5.93218e-05	1	0.089322
ZNF708	KRT222	0	0	0.022394	0.0422789	0.529673	0.596398	-1.47036	0.366369	-4.01332	0.999969	3.1408e-05	1	0.0799901
ZNF708	PCYOX1L	0	0	-0.0797079	0.0427082	-1.86634	0.0621424	-1.24821	0.351477	-3.55132	0.999802	0.000197558	1	0.116749
ZNF708	PITPNC1	0	0	-0.0273404	0.0482895	-0.566178	0.571337	-1.55468	0.389632	-3.99011	0.999965	3.46096e-05	1	0.0638363
ZNF708	RAB33A	0	0	-0.173345	0.0706268	-2.45438	0.0141983	-1.89531	0.60152	-3.15086	0.99917	0.000829967	1	0.193132
ZNF708	ZNF284	0	0	0.127965	0.0654247	1.95591	0.050616	-2.12168	0.574817	-3.69105	0.999884	0.000115649	1	0.127806
ZNF708	ZNF548	0	0	0.0562773	0.0383392	1.46788	0.142296	-1.13214	0.328449	-3.44694	0.999709	0.000291294	1	0.198701
ZNF71	ARHGAP6	0	0	-0.253808	0.0859962	-2.95138	0.00320412	-1.03188	0.332666	-3.10185	0.99902	0.00098037	1	0.198701
ZNF71	GMPPA	0	0	0.0516539	0.0286442	1.8033	0.0715073	0.395655	0.109274	3.62077	0.000151986	0.999848	0.179579	1
ZNF71	HOOK1	0	0	0.0180898	0.0832094	0.217401	0.82792	-1.21222	0.309827	-3.91257	0.999952	4.78009e-05	1	0.0925651
ZNF71	L3MBTL4	0	0	-0.0502608	0.11346	-0.442983	0.657831	-1.54353	0.426952	-3.61524	0.999845	0.000155235	1	0.117681
ZNF71	PRKACB	0	0	-0.181929	0.0594706	-3.05915	0.00225212	-0.779309	0.235271	-3.31239	0.999526	0.000474036	1	0.153821
ZNF71	RRN3P2	0	0	-0.226871	0.0725365	-3.12768	0.00178989	-0.948029	0.28181	-3.36407	0.999606	0.000394153	1	0.141832
ZNF71	SCN3A	0	0	-0.432652	0.119132	-3.63169	0.000289382	-1.60204	0.459531	-3.48625	0.999748	0.000252319	1	0.121595
ZNF71	TMEM99	0	0	0.212055	0.0486839	4.35575	1.40014e-05	0.657943	0.188578	3.48897	0.00024979	0.99975	0.161658	1
ZNF76	ANKMY1	0	0	0.034975	0.0438266	0.798032	0.424957	-0.557512	0.162917	-3.42206	0.999681	0.000319141	1	0.191588
ZNF76	CCDC78	0	0	0.0449727	0.115538	0.389246	0.69714	-1.4754	0.43369	-3.40196	0.999657	0.000343362	1	0.187873
ZNF76	FAM107A	0	0	-0.333733	0.105764	-3.15545	0.00162906	-1.29358	0.385923	-3.35192	0.999589	0.000411299	1	0.149552
ZNF76	FAM166B	0	0	0.119398	0.123651	0.965607	0.334371	-2.05216	0.457484	-4.48576	0.999996	3.91089e-06	1	0.0262247
ZNF76	LSG1	1	0	0.122663	0.0280961	4.36582	1.33851e-05	0.324176	0.100723	3.21849	0.000658172	0.999342	0.183686	1
ZNF76	MUC4	1	1	-0.213953	0.180338	-1.1864	0.235622	-2.19221	0.665267	-3.29524	0.999497	0.000503221	1	0.144074
ZNF76	NHLRC4	1	1	-0.234296	0.0846299	-2.76848	0.00568968	-1.00742	0.311901	-3.22994	0.999367	0.000632558	1	0.170417
ZNF76	ODF3B	0	0	-0.161185	0.0783374	-2.05757	0.0397754	-1.19225	0.292775	-4.07225	0.999975	2.45016e-05	1	0.0425973
ZNF76	PIGR	0	0	-0.301573	0.215473	-1.39959	0.161809	-2.78558	0.781948	-3.56236	0.99981	0.000189546	1	0.109959
ZNF76	RP9P	0	0	0.0425478	0.0402181	1.05793	0.29023	0.561381	0.144128	3.89502	5.12636e-05	0.999949	0.198793	1
ZNF76	TAPBPL	0	0	-0.0644507	0.0530217	-1.21555	0.224315	-0.815605	0.194035	-4.20339	0.999986	1.39271e-05	1	0.0264029
ZNF76	TCTN3	0	0	0.0199968	0.0262956	0.760461	0.447079	0.390822	0.0950373	4.1123	2.06535e-05	0.999979	0.169443	1
ZNF76	ZNF263	1	1	0.0793644	0.0259616	3.057	0.00226859	0.32185	0.0917746	3.50697	0.000233337	0.999767	0.194732	1
ZNF768	ANO10	0	0	-0.0372065	0.0298184	-1.24777	0.212274	-0.490206	0.146969	-3.33544	0.999564	0.000436259	1	0.157686
ZNF768	AUTS2	0	0	0.0082991	0.0814967	0.101834	0.9189	-1.55869	0.395202	-3.94403	0.999958	4.19156e-05	1	0.0759586
ZNF768	CADPS	0	0	-0.116058	0.142363	-0.815226	0.415048	-2.32197	0.679691	-3.41621	0.999674	0.000326005	1	0.16431
ZNF768	CCDC89	0	0	-0.132092	0.0958467	-1.37816	0.168321	-1.67638	0.472318	-3.54927	0.999801	0.00019913	1	0.105656
ZNF768	CHCHD4	0	0	0.0957623	0.0264962	3.61419	0.000309353	0.525389	0.129334	4.06228	2.5559e-05	0.999974	0.141894	1
ZNF768	DFFA	0	0	0.129018	0.0263913	4.88866	1.10305e-06	0.507214	0.129558	3.91496	4.7244e-05	0.999953	0.135952	1
ZNF768	DTX3	0	0	0.0957305	0.0641138	1.49313	0.135573	-1.15737	0.325046	-3.56065	0.999809	0.000190763	1	0.171723
ZNF768	FAM181B	0	0	-0.0513794	0.139734	-0.367694	0.713143	-2.709	0.692999	-3.9091	0.999952	4.83919e-05	1	0.0720409
ZNF768	FAM183A	0	0	-0.350304	0.136426	-2.56771	0.0103152	-2.35946	0.688718	-3.42587	0.999685	0.000314721	1	0.115822
ZNF768	GFOD1	0	0	-0.0390969	0.0644724	-0.606414	0.544314	-1.01796	0.30997	-3.28406	0.999477	0.000523442	1	0.190441
ZNF768	GHR	0	0	-0.288497	0.107305	-2.68858	0.00724016	-1.70788	0.507505	-3.36526	0.999608	0.000392049	1	0.145551
ZNF768	GLUD1	0	0	0.0379847	0.0323986	1.17242	0.24118	0.648842	0.154542	4.19848	1.4228e-05	0.999986	0.179056	1
ZNF768	GRPEL1	0	0	0.0736254	0.0256543	2.8699	0.00415266	0.497647	0.125491	3.9656	3.83365e-05	0.999962	0.143318	1
ZNF768	GSPT2	0	0	0.285148	0.0873298	3.26519	0.00111391	-1.82239	0.430508	-4.23312	0.999988	1.22251e-05	1	0.0968193
ZNF768	KCNK3	0	0	-0.246891	0.12834	-1.92372	0.0545426	-2.54913	0.620738	-4.10662	0.999979	2.1161e-05	1	0.0425973
ZNF768	KIAA1217	0	0	-0.0334506	0.0548717	-0.609614	0.542193	-0.982583	0.267537	-3.6727	0.999876	0.000124229	1	0.102767
ZNF768	KIF26B	0	0	-0.114168	0.0982105	-1.16249	0.245188	-1.72049	0.474898	-3.62287	0.999849	0.000150548	1	0.100709
ZNF768	MCF2L2	0	0	0.15346	0.085705	1.79056	0.0735277	-1.58081	0.411004	-3.84621	0.999938	6.24998e-05	1	0.110967
ZNF768	MRPS2	0	0	0.129658	0.031878	4.06731	4.95577e-05	0.600746	0.15734	3.81813	6.99816e-05	0.99993	0.135952	1
ZNF768	MRPS5	0	0	0.206976	0.024539	8.43458	6.60288e-17	0.396576	0.119278	3.3248	0.000453125	0.999547	0.170582	1
ZNF768	NALCN	0	0	0.107382	0.142275	0.754751	0.450494	-2.54357	0.707497	-3.59517	0.999833	0.000167357	1	0.150233
ZNF768	NAV1	0	0	-0.0645245	0.0640885	-1.0068	0.314162	-1.08845	0.310485	-3.50566	0.999766	0.00023447	1	0.144883
ZNF768	NAV2	1	1	0.148236	0.0707319	2.09574	0.0362411	-1.17558	0.345293	-3.4046	0.99966	0.000340069	1	0.194062
ZNF768	NOB1	0	0	0.166018	0.0304274	5.4562	5.52022e-08	0.464601	0.134285	3.45982	0.000277865	0.999722	0.168083	1
ZNF768	PBX1	0	0	-0.064884	0.0817451	-0.793736	0.427451	-1.56756	0.399394	-3.92484	0.999955	4.53652e-05	1	0.0717974
ZNF768	PLXNA2	0	0	-0.162434	0.0646259	-2.51346	0.0120399	-1.11618	0.306106	-3.64638	0.999862	0.000137541	1	0.0882298
ZNF768	PRICKLE2	0	0	0.105544	0.0714565	1.47704	0.139834	-1.51355	0.352569	-4.2929	0.999991	9.38476e-06	1	0.0526692
ZNF768	PRIMA1	0	0	-0.224829	0.159481	-1.40975	0.158782	-2.48823	0.779246	-3.19312	0.999282	0.000718377	1	0.182293
ZNF768	PSD	0	0	-0.120564	0.0881908	-1.36708	0.171767	-1.43123	0.43084	-3.32195	0.999542	0.000457746	1	0.195492
ZNF768	PTGIS	1	1	-0.152307	0.129762	-1.17374	0.24065	-2.31992	0.643083	-3.6075	0.99984	0.000159671	1	0.100457
ZNF768	SDHA	0	0	0.0338858	0.0327767	1.03384	0.301348	0.692921	0.162647	4.26028	1.08459e-05	0.999989	0.146253	1
ZNF768	SEMA5A	0	0	-0.202864	0.0984535	-2.06051	0.0394896	-1.83051	0.469049	-3.90261	0.99995	4.9695e-05	1	0.0593208
ZNF768	SEMA6D	0	0	-0.0169862	0.108923	-0.155947	0.876092	-1.81701	0.528918	-3.43533	0.999696	0.000304016	1	0.196634
ZNF768	SNCAIP	0	0	-0.148428	0.0995035	-1.49169	0.135951	-1.78463	0.475935	-3.74974	0.999908	9.18852e-05	1	0.0859864
ZNF768	SPAG17	0	0	-0.13268	0.146233	-0.907324	0.364354	-2.426	0.717823	-3.37966	0.999628	0.000372224	1	0.167696
ZNF768	SPATA18	0	0	-0.635859	0.106436	-5.97412	2.76848e-09	-1.83906	0.5203	-3.53461	0.99979	0.000210409	1	0.125305
ZNF768	ST5	0	0	0.00819642	0.0466536	0.175687	0.860559	-0.817676	0.226522	-3.6097	0.999842	0.000158331	1	0.13764
ZNF768	THSD4	0	0	-0.330887	0.0940667	-3.51758	0.000446021	-1.73117	0.445159	-3.88889	0.999947	5.25591e-05	1	0.0607222
ZNF768	TIMM22	1	1	0.112456	0.0223856	5.0236	5.56011e-07	0.424861	0.11123	3.81967	6.95498e-05	0.99993	0.135952	1
ZNF768	VN1R1	0	0	0.0770366	0.0808561	0.952761	0.340836	-1.73445	0.400776	-4.32774	0.999992	8.03264e-06	1	0.0365148
ZNF768	WLS	0	0	-0.0832937	0.0772197	-1.07866	0.28088	-1.36766	0.383879	-3.56273	0.999811	0.000189273	1	0.132627
ZNF768	WWOX	0	0	-0.152978	0.04787	-3.19569	0.00141851	-0.679706	0.21848	-3.11107	0.99905	0.000949678	1	0.189859
ZNF768	XYLT1	0	0	0.117521	0.114161	1.02944	0.303409	-1.42155	0.419026	-3.39251	0.999645	0.000355315	1	0.196564
ZNF768	ZC4H2	0	0	0.122506	0.088887	1.37823	0.168301	-1.88675	0.438886	-4.29895	0.999991	9.1355e-06	1	0.0518587
ZNF768	ZNF208	0	0	-0.12137	0.130149	-0.932546	0.351176	-2.62834	0.636515	-4.12926	0.999981	1.92027e-05	1	0.0486234
ZNF768	ZNF268	0	0	0.0183168	0.0571727	0.320377	0.748719	-1.02769	0.288514	-3.56203	0.99981	0.000189773	1	0.168389
ZNF768	ZNF304	0	0	-0.0422811	0.0572159	-0.738974	0.460016	-1.13706	0.290665	-3.91193	0.999952	4.78334e-05	1	0.0704661
ZNF770	ABI2	1	1	0.161213	0.0283629	5.68395	1.49724e-08	0.908497	0.286216	3.17416	0.000768275	0.999232	0.190292	1
ZNF770	ANXA8	0	0	-0.206426	0.127944	-1.6134	0.106805	-4.32104	1.26737	-3.40945	0.999665	0.000335042	1	0.156362
ZNF770	BAK1	1	1	0.0340536	0.030102	1.13128	0.258066	-1.07907	0.293727	-3.6737	0.999876	0.000124194	1	0.165154
ZNF770	BBS2	1	1	0.00855042	0.0271666	0.31474	0.75299	1.17355	0.263548	4.45288	4.58487e-06	0.999995	0.192081	1
ZNF770	BCL2L10	0	0	0.0485712	0.14572	0.333318	0.738927	-3.33518	0.98345	-3.39131	0.999642	0.000357831	1	0.197383
ZNF770	CCDC120	0	0	0.122305	0.035305	3.46424	0.000542253	-1.80789	0.352278	-5.132	1	1.64229e-07	1	0.0101679
ZNF770	CCNB3	0	0	-0.182363	0.074906	-2.43456	0.0149915	-3.2171	0.699192	-4.60117	0.999998	2.29746e-06	1	0.0116043
ZNF770	COL23A1	0	0	0.0239462	0.0787499	0.304079	0.761098	-2.80308	0.782563	-3.58192	0.999823	0.000176582	1	0.148624
ZNF770	DYNC1I1	0	0	0.0284705	0.0984214	0.289271	0.772402	4.35404	0.981786	4.43481	4.98079e-06	0.999995	0.161658	1
ZNF770	EPS8L2	0	0	-0.0366233	0.0505432	-0.724594	0.468781	-1.88821	0.499879	-3.77734	0.999917	8.26964e-05	1	0.090539
ZNF770	FAM27C	0	0	0.264409	0.07065	3.74252	0.000187014	-3.06973	0.682645	-4.49682	0.999996	3.74402e-06	1	0.0823311
ZNF770	FBXO6	1	1	0.0352887	0.0403694	0.874144	0.382138	-1.50398	0.388727	-3.86899	0.999943	5.72429e-05	1	0.0739629
ZNF770	FREM2	0	0	0.641872	0.154597	4.1519	3.42743e-05	4.88515	1.5055	3.24488	0.000601873	0.999398	0.172594	1
ZNF770	GJB3	1	1	-0.0313457	0.10186	-0.307733	0.758315	-3.35395	0.972606	-3.44841	0.999709	0.000290602	1	0.158352
ZNF770	GNAS	0	0	0.0575496	0.0269239	2.13749	0.0326717	1.06849	0.252208	4.23654	1.21173e-05	0.999988	0.152892	1
ZNF770	GRAMD4	1	1	-0.0735884	0.0373975	-1.96773	0.0492283	-1.21977	0.365852	-3.33406	0.99956	0.000439517	1	0.173693
ZNF770	HS2ST1	0	0	0.174017	0.029434	5.91211	3.92458e-09	0.952884	0.297532	3.20262	0.000696769	0.999303	0.190077	1
ZNF770	IL17RD	0	0	0.321584	0.0654112	4.91634	9.49202e-07	2.21817	0.663246	3.34442	0.000423564	0.999576	0.169671	1
ZNF770	IL22RA1	0	0	0.20692	0.0896208	2.30884	0.0210478	-3.75391	0.900179	-4.17018	0.999984	1.6186e-05	1	0.110608
ZNF770	IRF5	1	1	0.0141116	0.0483132	0.292086	0.77025	-1.88475	0.485855	-3.87926	0.999945	5.49064e-05	1	0.0880156
ZNF770	KCNJ15	0	0	-0.181352	0.0905881	-2.00194	0.0454175	-3.01928	0.892612	-3.38252	0.999631	0.000369378	1	0.146731
ZNF770	KCP	0	0	-0.079608	0.0822013	-0.968453	0.332928	-2.92165	0.833988	-3.50322	0.999763	0.000237324	1	0.144883
ZNF770	KLHL12	1	1	0.0222884	0.0211888	1.05189	0.292968	0.842109	0.20522	4.10345	2.15674e-05	0.999978	0.168083	1
ZNF770	LGALS9C	1	1	-0.11759	0.0726166	-1.61932	0.105526	-2.27665	0.707481	-3.21797	0.999339	0.000660808	1	0.184589
ZNF770	LMBR1	0	0	0.083048	0.0269939	3.07655	0.00212079	1.29685	0.271539	4.77594	9.91671e-07	0.999999	0.054644	1
ZNF770	MR1	1	1	-0.0937428	0.042542	-2.20354	0.0276637	-1.35516	0.428863	-3.15989	0.999193	0.000806628	1	0.187873
ZNF770	PLCH2	1	1	-0.317367	0.0935201	-3.39356	0.000702539	-3.36268	0.928251	-3.6226	0.999849	0.000151223	1	0.0925651
ZNF770	PLP2	1	1	0.0617929	0.0434585	1.42188	0.155207	-1.57651	0.425196	-3.70772	0.999891	0.000108792	1	0.152108
ZNF770	PROC	0	0	0.0646617	0.0897772	0.720246	0.471453	-4.0363	0.901526	-4.47719	0.999996	4.09969e-06	1	0.0245193
ZNF770	QSOX2	0	0	0.153834	0.0280154	5.49105	4.47263e-08	1.27844	0.271119	4.71542	1.33073e-06	0.999999	0.0314186	1
ZNF770	RAB11FIP2	1	1	0.0705807	0.0371311	1.90085	0.0574566	1.51082	0.373192	4.04837	2.72491e-05	0.999973	0.168083	1
ZNF770	RAB33A	0	0	0.0891181	0.0585816	1.52126	0.128342	-2.18357	0.605609	-3.60558	0.999839	0.000161386	1	0.176422
ZNF770	S100A10	0	0	-0.107394	0.0507124	-2.11771	0.0343158	-1.47962	0.464493	-3.18545	0.999261	0.000739128	1	0.190441
ZNF770	S100A2	1	1	-0.108241	0.110209	-0.982149	0.326138	-3.6335	1.04312	-3.4833	0.999744	0.000255535	1	0.149808
ZNF770	SP140L	0	0	-0.043016	0.0473095	-0.909246	0.363323	-1.57576	0.457443	-3.44472	0.999705	0.000294565	1	0.159583
ZNF770	SYTL1	1	1	-0.2695	0.0625443	-4.30895	1.71504e-05	-2.71198	0.639893	-4.23817	0.999988	1.20308e-05	1	0.0331171
ZNF770	TBC1D2	1	1	-0.124109	0.0409499	-3.03074	0.00246894	-1.32658	0.404718	-3.27779	0.999464	0.000536387	1	0.161902
ZNF770	TMCO4	1	1	-0.0161175	0.0345781	-0.46612	0.641178	-1.50004	0.338212	-4.43519	0.999995	4.97219e-06	1	0.0365148
ZNF770	TMED8	0	0	0.0536123	0.0241213	2.22262	0.0263465	0.90677	0.242848	3.7339	9.81846e-05	0.999902	0.195667	1
ZNF770	TMEM170B	1	1	0.23192	0.0524829	4.41897	1.04155e-05	1.7607	0.509744	3.4541	0.000284598	0.999715	0.156439	1
ZNF770	TMEM171	0	0	-0.0659814	0.0968344	-0.681384	0.495703	-3.04417	0.911628	-3.33927	0.999569	0.000431427	1	0.173983
ZNF770	TMEM40	0	0	0.169738	0.112492	1.50889	0.131476	-4.00475	1.12184	-3.5698	0.999815	0.000184879	1	0.16862
ZNF770	TMEM54	1	1	0.0288191	0.049095	0.587007	0.557261	-2.26559	0.492286	-4.60218	0.999998	2.28655e-06	1	0.0286692
ZNF770	TOMM40L	0	0	0.061786	0.0319064	1.93648	0.0529418	-1.16759	0.330733	-3.53033	0.999786	0.000214486	1	0.152108
ZNF770	TRIM31	0	0	0.05734	0.113354	0.505848	0.613016	-4.69361	1.13103	-4.14987	0.999982	1.76711e-05	1	0.0759586
ZNF770	TSEN15	0	0	0.107277	0.0263776	4.06697	4.93642e-05	0.795596	0.255821	3.10997	0.000955069	0.999045	0.194123	1
ZNF770	TUBA4A	1	1	-0.0562078	0.0579174	-0.970483	0.331916	-1.94451	0.565728	-3.43718	0.999697	0.000302818	1	0.161147
ZNF770	ZDHHC9	1	1	0.237793	0.0326051	7.29314	4.2515e-13	1.01094	0.320227	3.15694	0.000814772	0.999185	0.195667	1
ZNF770	ZNF595	0	0	0.143698	0.0605073	2.37489	0.0176425	-2.62195	0.586951	-4.46707	0.999996	4.29539e-06	1	0.0636651
ZNF770	ZNRF3	1	1	0.133525	0.0413396	3.22995	0.001257	1.54842	0.428649	3.61234	0.000157279	0.999843	0.194589	1
ZNF774	CCDC15	0	0	0.117504	0.0481745	2.43913	0.0148097	-1.0477	0.25988	-4.03149	0.999971	2.91839e-05	1	0.161147
ZNF774	CSTF2T	0	0	-0.0513575	0.0306184	-1.67734	0.0936335	-0.528632	0.158939	-3.326	0.999548	0.000451752	1	0.159827
ZNF774	EIF4B	0	0	-0.0605774	0.026812	-2.25934	0.0239699	-0.450754	0.14164	-3.18239	0.999254	0.000746138	1	0.190605
ZNF774	FBXO6	0	0	0.0275291	0.0439822	0.625914	0.531443	0.97583	0.228298	4.27436	1.02232e-05	0.99999	0.173521	1
ZNF774	HMGN5	0	0	-0.0931086	0.0747555	-1.24551	0.213092	-1.38787	0.395612	-3.50816	0.999767	0.000232649	1	0.130126
ZNF774	HNRNPH2	0	0	-0.0598814	0.0238609	-2.50961	0.0121654	-0.446872	0.123087	-3.63054	0.999854	0.000146437	1	0.0841692
ZNF774	KIF3B	0	0	-0.00183646	0.027955	-0.0656932	0.947629	-0.530921	0.14388	-3.69002	0.999884	0.000116358	1	0.138044
ZNF774	METTL7A	0	0	-0.114406	0.0660702	-1.73159	0.0835019	-1.19125	0.351186	-3.39207	0.999644	0.000356363	1	0.149765
ZNF774	NF1	0	0	0.0203016	0.0367424	0.552539	0.580641	-0.743926	0.19615	-3.79265	0.999922	7.76526e-05	1	0.149062
ZNF774	PKP1	0	0	-0.260594	0.144785	-1.79987	0.0720332	-2.73446	0.750014	-3.64588	0.999862	0.00013805	1	0.103302
ZNF774	SMARCC2	0	0	0.0221171	0.0239273	0.924344	0.355419	-0.416123	0.121504	-3.42477	0.999684	0.000316422	1	0.190605
ZNF774	TMPRSS13	0	0	0.0886609	0.0970101	0.913935	0.360862	-1.84462	0.525871	-3.50775	0.999767	0.000233007	1	0.158352
ZNF774	TTLL5	0	0	0.024625	0.0257296	0.957069	0.338649	-0.448207	0.1342	-3.33983	0.99957	0.000430012	1	0.173951
ZNF774	TYW3	0	0	-0.00981107	0.0275526	-0.356085	0.721815	-0.486423	0.147639	-3.29467	0.999495	0.000504831	1	0.193285
ZNF774	ZNF197	0	0	0.0092264	0.0294641	0.313141	0.754207	-0.563405	0.157802	-3.57033	0.999816	0.00018421	1	0.149303
ZNF778	ACAT2	0	0	0.0961629	0.0438449	2.19325	0.028403	-1.94739	0.420199	-4.63444	0.999998	1.97462e-06	1	0.0191946
ZNF778	ACSL1	0	0	0.0303348	0.0487959	0.621667	0.534231	1.99281	0.451051	4.41815	5.40322e-06	0.999995	0.160552	1
ZNF778	ALKBH5	1	0	0.0929538	0.0200539	4.63519	3.79399e-06	0.599225	0.182065	3.29128	0.00051242	0.999488	0.184939	1
ZNF778	ANXA8	0	0	-0.452716	0.133932	-3.38019	0.000738139	-6.03583	1.23499	-4.88734	0.999999	5.76518e-07	1	0.0057677
ZNF778	BOLA1	0	0	0.0677929	0.0370022	1.83213	0.0670789	-1.1922	0.339221	-3.51452	0.999772	0.000228054	1	0.190441
ZNF778	C10orf99	0	0	-0.209036	0.147595	-1.41628	0.156848	-5.34704	1.43878	-3.71638	0.999895	0.000105462	1	0.090918
ZNF778	CAPN9	1	1	-0.0154498	0.128292	-0.120427	0.904157	-4.66693	1.17171	-3.983	0.999964	3.59641e-05	1	0.0813007
ZNF778	CCNJL	0	0	0.127169	0.0808799	1.57232	0.116033	-2.81223	0.752734	-3.73602	0.999902	9.76438e-05	1	0.130738
ZNF778	CLCA2	0	0	-0.570818	0.151001	-3.78022	0.000161239	-4.40246	1.34413	-3.27532	0.999458	0.000542016	1	0.152875
ZNF778	DPAGT1	0	0	0.0876331	0.0216264	4.05213	5.26751e-05	0.630579	0.197116	3.19902	0.000706575	0.999293	0.195667	1
ZNF778	DSC3	1	0	-0.0777744	0.1457	-0.533799	0.593539	-4.74368	1.35454	-3.50205	0.999761	0.000238891	1	0.146631
ZNF778	DUSP23	0	0	0.0937254	0.04465	2.09911	0.0359307	-1.5904	0.425033	-3.74181	0.999905	9.54423e-05	1	0.118323
ZNF778	EARS2	0	0	0.0868239	0.0229848	3.77744	0.000163033	0.855149	0.207118	4.1288	1.94277e-05	0.999981	0.135952	1
ZNF778	FZD6	0	0	-0.166254	0.0532264	-3.12352	0.00181237	-1.70512	0.467226	-3.64944	0.999863	0.000136758	1	0.0883858
ZNF778	GJC2	0	0	-0.0864134	0.0653722	-1.32187	0.186362	-2.04314	0.621277	-3.28862	0.999483	0.000517243	1	0.161073
ZNF778	GPR87	0	0	-0.34255	0.115008	-2.9785	0.00293115	-3.61697	1.01465	-3.56477	0.999811	0.000188875	1	0.100709
ZNF778	GSTT2	0	0	0.246656	0.0956548	2.57861	0.00999023	-3.6769	0.899841	-4.08617	0.999977	2.3308e-05	1	0.131005
ZNF778	HES2	0	0	-0.193271	0.103835	-1.86133	0.0628433	-3.11337	0.919947	-3.3843	0.999632	0.000367731	1	0.151151
ZNF778	HRASLS2	1	1	-0.108616	0.115893	-0.937212	0.348762	-3.55242	1.07793	-3.2956	0.999495	0.000504667	1	0.187873
ZNF778	IAH1	0	0	0.0565751	0.0256665	2.20424	0.0276201	-0.994368	0.25326	-3.92628	0.999955	4.54603e-05	1	0.161561
ZNF778	IER5	0	0	-0.144521	0.0411413	-3.5128	0.000453165	-1.45716	0.374929	-3.8865	0.999947	5.34863e-05	1	0.0555616
ZNF778	KLK12	0	0	-0.191409	0.150977	-1.26781	0.205013	-4.4031	1.36343	-3.22944	0.999364	0.000636106	1	0.182069
ZNF778	KRT17	0	0	-0.438223	0.134342	-3.26199	0.00112475	-3.8031	1.20116	-3.1662	0.999209	0.000790652	1	0.190441
ZNF778	LETM1	1	0	0.092705	0.0232372	3.9895	6.85737e-05	0.804712	0.21302	3.77763	8.28441e-05	0.999917	0.15461	1
ZNF778	LY6D	0	0	-0.584906	0.166186	-3.51958	0.0004418	-5.98639	1.50075	-3.98893	0.999965	3.5089e-05	1	0.0503485
ZNF778	MARK1	1	0	0.185593	0.083741	2.21628	0.0267838	-3.15686	0.767113	-4.11525	0.999979	2.05895e-05	1	0.0625449
ZNF778	MTMR12	0	0	0.0709912	0.0304069	2.33471	0.0196564	1.29834	0.27371	4.74349	1.16962e-06	0.999999	0.0849144	1
ZNF778	ODF3L1	0	0	-0.0562687	0.0825653	-0.681506	0.49563	-2.78874	0.768022	-3.63107	0.999853	0.000146763	1	0.119028
ZNF778	PCDHGC3	0	0	-0.179261	0.0458785	-3.90731	9.64047e-05	-1.3731	0.418658	-3.27976	0.999466	0.000533614	1	0.165109
ZNF778	PCYOX1L	0	0	-0.0093762	0.0378929	-0.24744	0.804593	-1.56232	0.34948	-4.4704	0.999996	4.25335e-06	1	0.0300518
ZNF778	PDLIM1	0	0	-0.101331	0.0409662	-2.47353	0.0134604	-1.79331	0.375348	-4.77774	0.999999	9.90017e-07	1	0.00677678
ZNF778	PKNOX1	1	0	0.111529	0.0194055	5.7473	1.0448e-08	0.618398	0.174225	3.54941	0.000200121	0.9998	0.152617	1
ZNF778	PKP1	0	0	-0.116703	0.137464	-0.848972	0.395998	-5.21624	1.28813	-4.04947	0.999973	2.72264e-05	1	0.0571438
ZNF778	PMS2	0	0	0.0508108	0.0215288	2.36014	0.0183629	0.794975	0.191793	4.14497	1.81238e-05	0.999982	0.1602	1
ZNF778	PSMB8	0	0	-0.0793371	0.050546	-1.5696	0.116664	-1.90457	0.470548	-4.04757	0.999973	2.74463e-05	1	0.097583
ZNF778	SERPINB6	0	0	-0.0207627	0.038628	-0.537503	0.590979	-1.4744	0.364121	-4.04921	0.999973	2.72566e-05	1	0.0792641
ZNF778	SLC25A15	0	0	0.0955446	0.0338811	2.82	0.00484924	1.38802	0.310031	4.47705	4.12514e-06	0.999996	0.079577	1
ZNF778	SLC39A2	0	0	-0.119472	0.125933	-0.948692	0.342891	-4.24267	1.19209	-3.55903	0.999807	0.000193009	1	0.132533
ZNF778	SMYD4	0	0	0.148823	0.0252274	5.89926	4.27081e-09	0.745581	0.23113	3.22581	0.000644156	0.999356	0.183686	1
ZNF778	TCTN3	0	0	0.0126585	0.0207723	0.609391	0.542334	0.817148	0.188591	4.33291	7.94022e-06	0.999992	0.169443	1
ZNF778	THUMPD3	1	1	0.0814292	0.0218631	3.7245	0.000201072	0.689394	0.193986	3.55383	0.000196822	0.999803	0.176588	1
ZNF778	TIMM22	0	0	0.0724336	0.0187766	3.85765	0.000118075	0.613362	0.176406	3.477	0.000262128	0.999738	0.194732	1
ZNF778	TMEM40	0	0	-0.226988	0.118023	-1.92325	0.0545887	-4.2093	1.0718	-3.92731	0.999955	4.52689e-05	1	0.0603834
ZNF778	TRIM34	0	0	-0.0526927	0.0468972	-1.12358	0.261325	-1.72904	0.434031	-3.98367	0.999964	3.58652e-05	1	0.0451155
ZNF778	TTC30A	0	0	0.00123802	0.0512476	0.0241577	0.980729	-1.71294	0.487874	-3.51103	0.999769	0.000231036	1	0.16078
ZNF778	UBQLNL	0	0	0.0193446	0.0759034	0.254858	0.798858	-3.47808	0.708098	-4.91187	0.999999	5.10051e-07	1	0.00852185
ZNF778	ZNF174	0	0	0.130087	0.0207641	6.26501	4.54355e-10	0.608682	0.187027	3.25451	0.00058296	0.999417	0.179579	1
ZNF778	ZNF473	0	0	0.245834	0.0271146	9.06646	2.83208e-19	0.950784	0.242815	3.91568	4.74806e-05	0.999953	0.133797	1
ZNF778	ZNF750	0	0	-0.19143	0.10902	-1.75592	0.0792544	-3.80288	1.02292	-3.71769	0.999895	0.000104921	1	0.0837439
ZNF784	DGKG	0	0	-0.116827	0.10096	-1.15716	0.247355	-3.84626	1.20976	-3.17935	0.999246	0.000753729	1	0.167696
ZNF784	FAM124B	0	0	-0.252137	0.0773996	-3.2576	0.00114379	-3.45957	0.945381	-3.65944	0.999869	0.000130944	1	0.0875969
ZNF784	FGF14	0	0	-0.181923	0.117947	-1.54242	0.123143	-6.71321	1.46305	-4.5885	0.999998	2.42624e-06	1	0.0328008
ZNF784	HS3ST3B1	1	0	-0.266026	0.106979	-2.48671	0.01298	-3.90477	1.2904	-3.02601	0.998739	0.00126099	1	0.197867
ZNF784	IL18RAP	0	0	-0.691394	0.0997768	-6.92941	5.80101e-12	-4.39726	1.20092	-3.66157	0.99987	0.000129872	1	0.0989814
ZNF784	MMP23B	0	0	-0.23684	0.0868959	-2.72556	0.00647925	-3.26276	1.04609	-3.11901	0.999075	0.000925277	1	0.194427
ZNF784	OTOA	0	0	-0.294083	0.0846194	-3.47536	0.000521843	-3.13008	1.01558	-3.08205	0.998953	0.00104741	1	0.190605
ZNF784	PCDHB16	0	0	0.0520918	0.100284	0.519442	0.603514	-4.51309	1.21	-3.72981	0.9999	9.95296e-05	1	0.132627
ZNF784	TICAM2	0	0	-0.283358	0.0958857	-2.95517	0.00316422	-3.60602	1.14031	-3.1623	0.999201	0.000798965	1	0.186114
ZNF784	TRPC1	0	0	-0.00905531	0.0815263	-0.111072	0.911571	-3.86756	0.98861	-3.91212	0.999952	4.7877e-05	1	0.0720409
ZNF784	ZNF781	0	0	0.0966057	0.0936909	1.03111	0.302622	-3.72368	1.06336	-3.50182	0.999762	0.000238105	1	0.168046
ZNF784	ZNF883	0	0	0.266889	0.127838	2.08772	0.0369584	-6.01261	1.53427	-3.91888	0.999953	4.65679e-05	1	0.0779045
ZNF85	ABCC6P2	0	0	0.144318	0.0976169	1.47841	0.139458	-1.53615	0.445672	-3.44682	0.999709	0.000291454	1	0.198701
ZNF85	ADPRHL2	0	0	0.0935031	0.0221079	4.22939	2.45091e-05	0.356598	0.10265	3.47393	0.000263749	0.999736	0.1602	1
ZNF85	CDHR3	0	0	-0.238064	0.109792	-2.16832	0.0302542	-1.79465	0.496329	-3.61585	0.999845	0.000154641	1	0.0928131
ZNF85	DCUN1D5	0	0	0.034617	0.0308381	1.12254	0.26177	0.585435	0.143194	4.08839	2.28709e-05	0.999977	0.184939	1
ZNF85	DDOST	0	0	0.163356	0.0223202	7.31877	3.63053e-13	0.340291	0.0992663	3.42806	0.000312191	0.999688	0.161658	1
ZNF85	DERL2	0	0	0.131796	0.0254254	5.18365	2.39932e-07	0.390135	0.117516	3.31986	0.000461133	0.999539	0.183686	1
ZNF85	ENKUR	0	0	-0.114419	0.115248	-0.992804	0.320928	-1.85691	0.530245	-3.50199	0.999762	0.000237673	1	0.140999
ZNF85	FAF1	0	0	0.0970971	0.0225861	4.29898	1.79988e-05	0.330503	0.100875	3.27637	0.000537767	0.999462	0.183686	1
ZNF85	FARP2	0	0	-0.0585346	0.0419145	-1.39652	0.162715	-0.624504	0.189986	-3.28711	0.999482	0.000517817	1	0.180723
ZNF85	GPR162	0	0	-0.167199	0.0746365	-2.24018	0.0251909	-1.10408	0.347016	-3.18163	0.999253	0.000747259	1	0.19073
ZNF85	HADH	0	0	-0.00974079	0.0346435	-0.281172	0.778608	-0.589618	0.164888	-3.57587	0.99982	0.000180075	1	0.165154
ZNF85	HGSNAT	0	0	-0.0940653	0.0361746	-2.60031	0.00938377	-0.516406	0.163777	-3.15311	0.999176	0.000823722	1	0.176788
ZNF85	HHIP	0	0	-0.330273	0.144164	-2.29096	0.0220714	-2.07504	0.638394	-3.2504	0.999411	0.000588997	1	0.176742
ZNF85	IGFBP4	0	0	-0.076611	0.0567428	-1.35014	0.177125	-1.05173	0.262622	-4.00472	0.999967	3.25663e-05	1	0.0489861
ZNF85	KRT222	0	0	0.0361238	0.0417118	0.866033	0.386578	-0.811794	0.198845	-4.08256	0.999977	2.34465e-05	1	0.0608769
ZNF85	MLH1	0	0	0.143604	0.0471807	3.04369	0.00236794	0.986122	0.240113	4.10691	2.11314e-05	0.999979	0.135952	1
ZNF85	NUDT16	0	0	-0.0129322	0.0319033	-0.405357	0.68526	-0.468197	0.143617	-3.26003	0.99943	0.000569501	1	0.19831
ZNF85	PDIA6	0	0	0.224757	0.0291001	7.72358	1.78966e-14	0.451674	0.129701	3.48243	0.000255582	0.999744	0.1602	1
ZNF85	PGR	0	0	-0.431163	0.118578	-3.63612	0.000283906	-1.91858	0.57191	-3.3547	0.999593	0.000407175	1	0.149062
ZNF85	PTH1R	0	0	-0.115604	0.0925669	-1.24887	0.211863	-1.34753	0.423603	-3.18111	0.999251	0.000748593	1	0.167696
ZNF85	RUNX1T1	0	0	-0.314617	0.100352	-3.13513	0.00174319	-1.7868	0.473661	-3.77231	0.999916	8.40187e-05	1	0.0720409
ZNF85	TIMM22	0	0	0.0945478	0.0209049	4.52276	6.46812e-06	0.306314	0.0955624	3.20538	0.000688632	0.999311	0.179579	1
ZNF85	TXNL4B	0	0	0.0995488	0.026695	3.72911	0.000197602	0.483145	0.12316	3.9229	4.57223e-05	0.999954	0.143318	1
ZNF85	YARS	0	0	0.105327	0.0250048	4.21225	2.64275e-05	0.481155	0.113088	4.25469	1.11154e-05	0.999989	0.0770458	1
ZNF85	ZNF491	0	0	-0.0196928	0.0888188	-0.221719	0.824555	-1.04315	0.29142	-3.57953	0.999822	0.000177593	1	0.145316
ZNF98	A2ML1	0	0	-0.352859	0.179648	-1.96418	0.0496546	-2.36726	0.670451	-3.53085	0.999787	0.000213308	1	0.126889
ZNF98	ADAM33	0	0	-0.327519	0.111495	-2.93753	0.00334804	-1.46291	0.435238	-3.36117	0.999602	0.000397708	1	0.143972
ZNF98	ADAMTS8	0	0	-0.384316	0.116024	-3.31239	0.000942285	-1.76167	0.453043	-3.88852	0.999947	5.26066e-05	1	0.0607222
ZNF98	ALPL	0	0	-0.141325	0.0949594	-1.48827	0.136845	-1.65706	0.357132	-4.6399	0.999998	1.89292e-06	1	0.0106355
ZNF98	ARHGEF19	0	0	0.0841312	0.0578977	1.4531	0.14636	-0.788407	0.224747	-3.50797	0.999768	0.000232357	1	0.185651
ZNF98	ARMCX2	0	0	0.0890998	0.0772731	1.15305	0.249034	-1.19454	0.30714	-3.88925	0.999948	5.24513e-05	1	0.111276
ZNF98	BCAR3	0	0	0.159219	0.0549321	2.89847	0.00379272	0.763758	0.212153	3.60003	0.000164211	0.999836	0.179579	1
ZNF98	C11orf95	0	0	0.0863843	0.04138	2.08759	0.0369675	-0.697672	0.159212	-4.38203	0.999994	6.2828e-06	1	0.0341637
ZNF98	C9orf24	0	0	-0.245761	0.121852	-2.01688	0.0438476	-1.71516	0.483021	-3.5509	0.999802	0.000197819	1	0.10308
ZNF98	CASQ2	0	0	-0.27207	0.139228	-1.95413	0.0508315	-1.89514	0.540421	-3.50678	0.999767	0.000233388	1	0.134952
ZNF98	CLUL1	0	0	-0.0869902	0.117948	-0.737529	0.460892	-1.96989	0.446615	-4.41071	0.999994	5.51463e-06	1	0.0238082
ZNF98	CNGA1	0	0	-0.0857083	0.109402	-0.783427	0.433474	-1.43137	0.427443	-3.34869	0.999584	0.00041592	1	0.183291
ZNF98	CPNE2	0	0	-0.0281179	0.042772	-0.657392	0.511008	-0.670297	0.168857	-3.96962	0.999962	3.76765e-05	1	0.0964593
ZNF98	CRLF1	0	0	0.0248486	0.224097	0.110883	0.911721	-2.32835	0.543469	-4.28424	0.99999	9.74486e-06	1	0.0466994
ZNF98	DCHS2	0	0	-0.117432	0.132129	-0.888772	0.374238	-1.79559	0.519903	-3.4537	0.999716	0.000284079	1	0.15132
ZNF98	DNAH2	0	0	0.218169	0.137215	1.58997	0.112006	-1.84585	0.534613	-3.45269	0.999715	0.000285141	1	0.193281
ZNF98	DNAJA3	0	0	0.112119	0.0247664	4.52705	6.35036e-06	0.319045	0.0974311	3.27457	0.000541037	0.999459	0.171334	1
ZNF98	EDA	0	0	-0.122395	0.0905768	-1.35128	0.176765	-1.27254	0.349492	-3.64112	0.99986	0.000140289	1	0.0981928
ZNF98	EDN3	0	0	-0.454047	0.172036	-2.63926	0.00837638	-2.96971	0.673082	-4.41211	0.999995	5.47958e-06	1	0.0199027
ZNF98	EFNB3	0	0	0.0542748	0.10231	0.530492	0.595833	-1.45191	0.394435	-3.68099	0.99988	0.000120233	1	0.144883
ZNF98	ENTPD3	0	0	-0.247011	0.115993	-2.12953	0.0333379	-1.51117	0.455149	-3.32016	0.99954	0.000460497	1	0.152108
ZNF98	ERBB4	0	0	-0.225278	0.146121	-1.54172	0.123308	-2.06881	0.562411	-3.67847	0.999879	0.000121415	1	0.089322
ZNF98	FAM110B	1	0	-0.0968738	0.083596	-1.15883	0.24667	-1.03054	0.326407	-3.15722	0.999188	0.000812081	1	0.171306
ZNF98	FAM3B	1	0	0.019668	0.171786	0.114491	0.908861	-2.42217	0.66983	-3.6161	0.999846	0.000154433	1	0.155479
ZNF98	FAM66D	0	0	-0.267831	0.127405	-2.10219	0.0356671	-1.70853	0.498455	-3.42764	0.999687	0.000312565	1	0.138845
ZNF98	GDF11	0	0	0.0109022	0.0589462	0.184952	0.853286	-0.948897	0.225402	-4.20979	0.999986	1.35307e-05	1	0.0469494
ZNF98	GFRA3	0	0	0.181033	0.155922	1.16105	0.245767	-2.18731	0.588354	-3.71767	0.999896	0.000104191	1	0.152108
ZNF98	GLYATL2	0	0	-0.722063	0.159707	-4.52117	6.52742e-06	-2.04723	0.622795	-3.28716	0.999482	0.000517581	1	0.173693
ZNF98	HRC	0	0	0.11925	0.100481	1.18679	0.235457	-1.7718	0.371642	-4.7675	0.999999	1.02209e-06	1	0.0165071
ZNF98	IQCA1	0	0	-0.28384	0.122053	-2.32554	0.0201473	-1.62648	0.46493	-3.49833	0.999759	0.000240847	1	0.118323
ZNF98	KCNRG	0	0	-0.135538	0.0694092	-1.95275	0.0509957	-0.895277	0.279131	-3.20737	0.999316	0.000683747	1	0.190441
ZNF98	LRRC34	0	0	-0.0869175	0.0663286	-1.31041	0.190216	-0.976195	0.257406	-3.79243	0.999922	7.75164e-05	1	0.0759586
ZNF98	LRRC4B	0	0	-0.243562	0.0952018	-2.55837	0.010593	-1.12945	0.357139	-3.16249	0.999202	0.000797612	1	0.185651
ZNF98	LRRC8E	0	0	0.115524	0.0864606	1.33615	0.181659	-0.928755	0.257459	-3.60739	0.99984	0.000159663	1	0.183291
ZNF98	MAP6	0	0	-0.155578	0.0908678	-1.71214	0.0870335	-1.29707	0.355005	-3.65366	0.999866	0.000133665	1	0.0927399
ZNF98	MLH1	0	0	0.150518	0.0480457	3.1328	0.00175775	0.877746	0.206468	4.25125	1.12774e-05	0.999989	0.135952	1
ZNF98	MYH7B	0	0	0.112565	0.098499	1.14281	0.253262	-1.34293	0.384829	-3.48967	0.999751	0.000248724	1	0.193285
ZNF98	MYO6	0	0	-0.0014449	0.0492098	-0.0293621	0.976579	-0.651339	0.190321	-3.42232	0.999681	0.000318696	1	0.160854
ZNF98	NACAD	0	0	0.169128	0.0863478	1.95868	0.0502957	-1.21961	0.327486	-3.72417	0.999898	0.000101568	1	0.109944
ZNF98	NAV1	0	0	-0.0451175	0.0592078	-0.76202	0.446142	-0.913198	0.227912	-4.0068	0.999968	3.22651e-05	1	0.0627273
ZNF98	OR7E91P	0	0	0.129402	0.113765	1.13745	0.255492	-1.7214	0.432041	-3.98434	0.999965	3.54393e-05	1	0.0950158
ZNF98	OXGR1	0	0	-0.0173909	0.14152	-0.122887	0.90221	-1.9892	0.555803	-3.57897	0.999822	0.000177903	1	0.165107
ZNF98	PACRG	0	0	-0.345383	0.126898	-2.72173	0.00655308	-1.5879	0.493861	-3.21528	0.999335	0.000665318	1	0.173966
ZNF98	PART1	0	0	-0.217005	0.161568	-1.34312	0.179393	-2.31273	0.61174	-3.78057	0.999919	8.12686e-05	1	0.0954762
ZNF98	PCYT1B	0	0	-0.0166244	0.130419	-0.127469	0.898583	-1.80128	0.50124	-3.59366	0.999832	0.000168247	1	0.124672
ZNF98	PGR	0	0	-0.404419	0.12329	-3.28022	0.00105595	-1.5252	0.493301	-3.09182	0.998987	0.00101278	1	0.189104
ZNF98	PKNOX2	0	0	0.0545461	0.105163	0.518684	0.604041	-1.60311	0.415802	-3.85546	0.99994	6.01694e-05	1	0.10859
ZNF98	PSMA5	0	0	0.112247	0.0250997	4.47204	8.20328e-06	0.361026	0.0966832	3.73411	9.76733e-05	0.999902	0.143318	1
ZNF98	PSMB2	0	0	0.105744	0.0209699	5.04265	5.02581e-07	0.324015	0.0818294	3.95964	3.92702e-05	0.999961	0.117091	1
ZNF98	PSMD11	0	0	0.144972	0.0275386	5.26432	1.56556e-07	0.340977	0.103461	3.29572	0.000502178	0.999498	0.187986	1
ZNF98	PTN	0	0	-0.502095	0.13003	-3.86138	0.000116506	-1.51627	0.492677	-3.07761	0.998938	0.00106201	1	0.191678
ZNF98	RAI2	0	0	-0.225247	0.082239	-2.73893	0.00622123	-1.11415	0.3227	-3.45257	0.999715	0.000285264	1	0.124672
ZNF98	RET	0	0	0.07244	0.117169	0.61825	0.536485	-1.79874	0.447536	-4.01922	0.999969	3.0628e-05	1	0.0925651
ZNF98	RNF180	0	0	-0.331225	0.0850246	-3.89563	0.000101317	-1.39762	0.326635	-4.27883	0.99999	9.98146e-06	1	0.0236572
ZNF98	SCD5	1	0	-0.357147	0.0879613	-4.06028	5.09939e-05	-1.319	0.334619	-3.94181	0.999958	4.22747e-05	1	0.0638363
ZNF98	SCGB2A1	0	0	-0.524263	0.154437	-3.39468	0.000701143	-1.91121	0.603652	-3.16607	0.999212	0.000787928	1	0.176422
ZNF98	SCN3A	0	0	-0.330137	0.114782	-2.87621	0.00406949	-1.37334	0.438385	-3.13273	0.999118	0.00088249	1	0.19646
ZNF98	SCO1	0	0	0.147107	0.0260757	5.64155	1.93724e-08	0.336615	0.104104	3.23345	0.000624677	0.999375	0.182957	1
ZNF98	SLC25A35	0	0	0.110428	0.0545891	2.0229	0.0432222	-0.880975	0.21199	-4.15573	0.999983	1.71175e-05	1	0.0599992
ZNF98	SLC26A7	0	0	-0.229305	0.115869	-1.979	0.0479598	-1.48801	0.454248	-3.27576	0.999461	0.000538789	1	0.187873
ZNF98	ST8SIA2	0	0	0.0434739	0.141968	0.306224	0.759468	-2.28713	0.540835	-4.22889	0.999988	1.24439e-05	1	0.0489861
ZNF98	TACR1	0	0	-0.317425	0.120549	-2.63316	0.00852775	-1.51072	0.470429	-3.21137	0.999326	0.000674367	1	0.165109
ZNF98	TCEAL2	0	0	-0.265177	0.134758	-1.9678	0.0492356	-1.97941	0.537483	-3.68273	0.999881	0.000119422	1	0.099467
ZNF98	TCF7L1	1	0	-0.0856462	0.0703477	-1.21747	0.223576	-0.950076	0.260519	-3.64686	0.999863	0.000137218	1	0.0804705
ZNF98	THSD7B	0	0	-0.319931	0.129405	-2.47233	0.0135102	-2.07443	0.505327	-4.10512	0.999979	2.12813e-05	1	0.035347
ZNF98	TMEM132E	0	0	-0.264359	0.108433	-2.43798	0.0148601	-1.35151	0.432478	-3.12505	0.999094	0.00090573	1	0.197637
ZNF98	TMEM59L	0	0	-0.0280245	0.19834	-0.141295	0.887652	-1.68596	0.482688	-3.49286	0.999754	0.000245797	1	0.148624
ZNF98	TMEM98	1	0	0.190045	0.0730479	2.60165	0.00934927	-1.20795	0.282093	-4.28208	0.99999	9.83858e-06	1	0.089322
ZNF98	TMSB15A	0	0	0.0249693	0.116979	0.213451	0.830998	-1.61356	0.444762	-3.62792	0.999852	0.000147592	1	0.152377
ZNF98	TMX2	0	0	0.0978757	0.0240119	4.07613	4.76684e-05	0.30892	0.0911008	3.39097	0.000357177	0.999643	0.174463	1
ZNF98	TRPV6	0	0	-0.280325	0.15107	-1.8556	0.0636648	-2.8276	0.59276	-4.77022	0.999999	1.00858e-06	1	0.00946541
ZNF98	WDR63	0	0	-0.349223	0.123332	-2.83157	0.00468062	-1.52978	0.488262	-3.13311	0.999119	0.000881354	1	0.193285
ZNF98	WDR86	0	0	-0.0481593	0.105434	-0.45677	0.647888	-1.39967	0.397328	-3.52269	0.99978	0.000219925	1	0.140249
ZNF98	YARS	0	0	0.106428	0.0255892	4.1591	3.33667e-05	0.314982	0.0976539	3.22549	0.000642173	0.999358	0.192941	1
ZNF98	YIPF6	0	0	0.173883	0.0391326	4.44342	9.36171e-06	0.481136	0.153202	3.14054	0.000859469	0.999141	0.187171	1
ZNF98	ZNF503	1	0	0.0314534	0.0565631	0.556076	0.578224	-0.835297	0.223327	-3.74024	0.999905	9.53416e-05	1	0.153821
ZSCAN22	ACADVL	1	1	0.00736831	0.0335108	0.219878	0.82599	-0.535448	0.151587	-3.53228	0.999787	0.000212558	1	0.154416
ZSCAN22	ANKRD35	1	1	-0.24665	0.102096	-2.41585	0.0157953	-1.4827	0.466307	-3.17966	0.999247	0.000753072	1	0.184143
ZSCAN22	C5orf56	1	1	-0.343252	0.0588107	-5.83656	6.28505e-09	-0.860006	0.261025	-3.29472	0.999495	0.000504675	1	0.176423
ZSCAN22	CD160	0	0	-0.347109	0.0697655	-4.97537	7.11977e-07	-1.1126	0.318729	-3.49076	0.999752	0.000248166	1	0.132627
ZSCAN22	CDHR3	1	0	-0.342691	0.116804	-2.93389	0.00338894	-1.83398	0.528127	-3.47261	0.999735	0.000265412	1	0.124644
ZSCAN22	CDRT4	0	0	-0.00479972	0.0475879	-0.10086	0.919673	-0.778593	0.216024	-3.6042	0.999838	0.000161941	1	0.124672
ZSCAN22	CHCHD5	1	1	0.0342535	0.0487976	0.701951	0.482798	-0.887069	0.240605	-3.68682	0.999882	0.000117791	1	0.123767
ZSCAN22	CITED4	0	0	0.110838	0.0856772	1.29367	0.195942	-1.40673	0.396106	-3.55139	0.999802	0.00019783	1	0.19331
ZSCAN22	CPT1B	0	0	-0.16102	0.070536	-2.2828	0.0225557	-1.07889	0.31761	-3.39691	0.99965	0.000350122	1	0.145138
ZSCAN22	CTDSPL	0	0	0.00852509	0.0399047	0.213636	0.830854	-0.624074	0.180696	-3.45372	0.999715	0.000284549	1	0.172246
ZSCAN22	CTSH	1	1	-0.225941	0.0625293	-3.61336	0.000310381	-0.892325	0.276983	-3.22158	0.999348	0.000651797	1	0.165154
ZSCAN22	CXCR2	0	0	-0.385214	0.106456	-3.61851	0.000304313	-1.89423	0.490916	-3.85857	0.99994	5.95703e-05	1	0.0654527
ZSCAN22	DEF6	0	0	-0.218222	0.0552058	-3.95289	8.01361e-05	-0.894117	0.257688	-3.46977	0.999732	0.000268208	1	0.122289
ZSCAN22	DLEC1	0	0	-0.061529	0.120939	-0.508762	0.61098	-2.02536	0.540173	-3.74946	0.999908	9.21479e-05	1	0.104387
ZSCAN22	EFNA4	1	1	0.0359043	0.0410401	0.874859	0.381765	-0.661624	0.182366	-3.62801	0.999852	0.000147844	1	0.131001
ZSCAN22	ENKUR	0	0	-0.246038	0.121389	-2.02686	0.0428208	-2.08649	0.551674	-3.78211	0.999919	8.09636e-05	1	0.0759586
ZSCAN22	FANK1	1	1	-0.104481	0.0738886	-1.41404	0.15752	-1.2455	0.335586	-3.71141	0.999893	0.000107016	1	0.0843141
ZSCAN22	GRINA	0	0	0.0256189	0.0315083	0.813082	0.416276	-0.489244	0.142421	-3.43519	0.999695	0.000304565	1	0.17756
ZSCAN22	HLA-L	1	1	-0.179299	0.076252	-2.35141	0.0188077	-1.11357	0.361355	-3.08165	0.998951	0.00104898	1	0.193132
ZSCAN22	IKBKE	0	0	-0.0695803	0.052809	-1.31758	0.187807	-1.04779	0.242291	-4.3245	0.999992	8.17452e-06	1	0.0236572
ZSCAN22	ITGAM	0	0	-0.309851	0.0824857	-3.75642	0.00017773	-1.1637	0.375807	-3.09653	0.999002	0.000998076	1	0.192674
ZSCAN22	JMJD7-PLA2G4B	1	1	-0.0190175	0.0460095	-0.413338	0.679407	-0.737533	0.207221	-3.55915	0.999808	0.000192126	1	0.127806
ZSCAN22	LPCAT3	1	1	-0.0456615	0.0355831	-1.28324	0.199571	-0.518039	0.159987	-3.238	0.999384	0.00061569	1	0.190441
ZSCAN22	MAPRE3	1	1	-0.0429289	0.0591575	-0.725672	0.468132	-0.890481	0.272666	-3.26583	0.999441	0.000558677	1	0.198888
ZSCAN22	ODF3B	0	0	-0.244139	0.0743573	-3.28332	0.00104517	-1.18676	0.349268	-3.39785	0.999651	0.000348935	1	0.134952
ZSCAN22	PAK1	0	0	-0.0144368	0.0396927	-0.363715	0.716113	-0.685105	0.175037	-3.91406	0.999952	4.75171e-05	1	0.0638363
ZSCAN22	PARP10	0	0	-0.133365	0.051694	-2.5799	0.00995997	-0.798825	0.236764	-3.37393	0.99962	0.000380443	1	0.141491
ZSCAN22	PPARG	1	1	-0.0860451	0.0947482	-0.908145	0.363921	-1.49506	0.424341	-3.52326	0.99978	0.000219864	1	0.141703
ZSCAN22	PPIEL	1	1	-0.146613	0.0845534	-1.73396	0.0830921	-1.27067	0.383785	-3.31088	0.999523	0.000476634	1	0.179619
ZSCAN22	PPP1R13B	1	1	0.0804166	0.0394526	2.03831	0.0416618	-0.598091	0.173693	-3.44339	0.999704	0.000295551	1	0.171429
ZSCAN22	PRR19	1	1	0.463802	0.0654522	7.08613	1.95752e-12	0.890876	0.268843	3.31374	0.000471817	0.999528	0.172101	1
ZSCAN22	RANGRF	1	1	0.110535	0.0404122	2.73519	0.00629423	-0.954184	0.189705	-5.02983	1	2.76615e-07	1	0.015529
ZSCAN22	RSPH1	1	1	-0.175325	0.11175	-1.5689	0.116842	-1.72975	0.505001	-3.42524	0.999684	0.000315839	1	0.152377
ZSCAN22	RUFY4	0	0	-0.475018	0.120729	-3.93457	8.64467e-05	-1.76152	0.543479	-3.2412	0.999391	0.000608874	1	0.168582
ZSCAN22	SEC16B	1	0	-0.186942	0.0759565	-2.46117	0.0139398	-1.12657	0.342001	-3.29406	0.999494	0.000505867	1	0.141721
ZSCAN22	SEMA4A	1	1	-0.182566	0.0609079	-2.99741	0.0027593	-1.17334	0.281975	-4.16114	0.999983	1.67787e-05	1	0.0346158
ZSCAN22	SPIN2B	1	1	0.15692	0.0446531	3.5142	0.000451761	-0.779664	0.207709	-3.75365	0.999909	9.06384e-05	1	0.195554
ZSCAN22	STAT6	1	1	-0.0600406	0.0335745	-1.78828	0.0738957	-0.505818	0.149624	-3.3806	0.999629	0.000371404	1	0.163315
ZSCAN22	TRIM17	1	1	0.181977	0.124813	1.458	0.145012	-2.23926	0.582853	-3.8419	0.999936	6.37215e-05	1	0.122289
ZSCAN22	TTC21A	1	0	-0.0236583	0.0629386	-0.375895	0.707039	-1.16416	0.287161	-4.05402	0.999973	2.65314e-05	1	0.0486234
ZSCAN22	TTLL3	1	1	-0.0660935	0.0620382	-1.06537	0.286849	-0.92328	0.282059	-3.27336	0.999456	0.000544102	1	0.19837
ZSCAN22	XRCC6	1	1	0.112113	0.020097	5.57859	2.7851e-08	0.292339	0.0903942	3.23404	0.000624224	0.999376	0.183686	1
ZSCAN22	ZFYVE21	0	0	0.00477382	0.0268762	0.177622	0.859039	-0.443911	0.120979	-3.66934	0.999874	0.000126064	1	0.124672
ZSCAN22	ZNF311	0	0	-0.10498	0.100103	-1.04873	0.294443	-1.62295	0.446781	-3.63253	0.999855	0.000145301	1	0.118323
ZSCAN29	C9orf78	0	0	0.0634912	0.0169497	3.74586	0.000184533	0.4258	0.116859	3.64371	0.00013944	0.999861	0.168083	1
ZSCAN29	CAPN13	0	0	-0.0184835	0.133476	-0.138478	0.889876	-3.5412	0.905669	-3.91004	0.999952	4.84226e-05	1	0.0919584
ZSCAN29	CIDECP	0	0	0.175112	0.0245235	7.1406	1.26792e-12	0.585065	0.169859	3.44441	0.000294878	0.999705	0.161658	1
ZSCAN29	DSC3	0	0	-0.164549	0.142116	-1.15785	0.247056	-3.20358	0.961571	-3.33162	0.999557	0.000443339	1	0.158352
ZSCAN29	EIF2B3	0	0	0.111744	0.0192862	5.79401	7.88982e-09	0.441952	0.132864	3.32634	0.00045174	0.999548	0.17163	1
ZSCAN29	EYS	0	0	0.0171663	0.0607217	0.282705	0.77743	-1.50265	0.415556	-3.616	0.999845	0.000155082	1	0.15559
ZSCAN29	GPKOW	0	0	0.1098	0.0209536	5.24016	1.76193e-07	0.502698	0.136411	3.68517	0.000118778	0.999881	0.143318	1
ZSCAN29	HOMER2	0	0	-0.270805	0.0940838	-2.87833	0.00403752	2.97657	0.58467	5.09103	2.0311e-07	1	0.054644	1
ZSCAN29	IL7	0	0	-0.141657	0.0654017	-2.16595	0.0304252	-1.60645	0.451357	-3.55915	0.999808	0.000192447	1	0.101592
ZSCAN29	MRPS9	0	0	0.0775854	0.0207261	3.74336	0.000186366	0.514743	0.140356	3.66742	0.000127243	0.999873	0.168083	1
ZSCAN29	PCDHB16	0	0	0.155359	0.0782496	1.98543	0.0472243	-1.82866	0.543503	-3.36458	0.999606	0.000394007	1	0.190441
ZSCAN29	PCDHGA7	0	0	0.174859	0.0844636	2.07023	0.0385504	-2.3633	0.577748	-4.09054	0.999977	2.27854e-05	1	0.0642094
ZSCAN29	POP4	0	0	0.139156	0.0202147	6.88392	7.6236e-12	0.410839	0.122566	3.35198	0.000412231	0.999588	0.169671	1
ZSCAN29	PTPRR	0	0	0.0488899	0.0988503	0.494585	0.620944	-2.48112	0.68347	-3.63019	0.999853	0.000146877	1	0.186026
ZSCAN29	RPL26L1	0	0	0.0704214	0.0239203	2.944	0.00327494	0.537794	0.15397	3.49286	0.000246622	0.999753	0.195667	1
