## Supplementary Data File S3 for "A domain-resolution map of *in vivo* DNA binding reveals the regulatory consequences of somatic mutations in zinc finger transcription factors": ExpressionAssociations.BindingZF_vs_noMut.txt (part 1 of 3)

ZFP	ID	logFC	s.e.m	t	P.Value
CTCF	A1BG	0.0455943425547314	0.225992794258274	0.201751311161826	0.840142162575079
CTCF	A2M	-0.15612497949527	0.199449999421243	-0.782777537970963	0.433897847966084
CTCF	A2ML1	0.409072225232164	0.550339540168315	0.743308803701536	0.457426715008931
CTCF	A4GALT	0.206227616546766	0.218071866515403	0.945686483277747	0.344481198981075
CTCF	AAAS	0.0508746041994452	0.0712009106282874	0.714521819321131	0.475030618847472
CTCF	AACS	-0.00898281898690797	0.108761088737809	-0.082592212813931	0.934188287042503
CTCF	AADAC	0.959402573822153	0.45529068506357	2.10723084239731	0.0352853718019919
CTCF	AADAT	-0.39856053789589	0.266577795008632	-1.49510028726505	0.135126748552347
CTCF	AAGAB	0.142766128823529	0.0743937412424995	1.91906101829397	0.055191544957413
CTCF	AAK1	0.109866796210047	0.113810729307994	0.965346561594604	0.334547677925756
CTCF	AAMP	0.068421665492402	0.0655937112662281	1.04311319136519	0.297086435898311
CTCF	AARS	-0.0772899334287347	0.089932004421516	-0.859426340221138	0.390261036338045
CTCF	AARS2	0.110890458783411	0.0882876804082485	1.25601282388036	0.209333075018423
CTCF	AARSD1	0.280155914397778	0.0856305552827422	3.27168162664292	0.0010966657281189
CTCF	AASDH	0.208506426509123	0.0985888916674927	2.11490790678878	0.0346243565340749
CTCF	AASDHPPT	-0.0119689894249721	0.103795430379796	-0.115313259756972	0.908214327472284
CTCF	AASS	-0.192679892970153	0.234777390060194	-0.820691860152091	0.411969654050159
CTCF	AATF	0.169147807176158	0.0788880432348032	2.14415011756224	0.0322026372384416
CTCF	AATK	-0.162725053938644	0.259889807370461	-0.626130957520344	0.531337054614959
CTCF	ABAT	0.113860189974851	0.251681089795047	0.452398668758035	0.651055973826212
CTCF	ABCA1	0.17795432192177	0.188961483568054	0.94174917851807	0.346492994672447
CTCF	ABCA10	0.440208803106101	0.328124842739444	1.34158937625963	0.179959400332596
CTCF	ABCA11P	0.255649143228797	0.149566832573647	1.70926360363294	0.0876366455733223
CTCF	ABCA12	0.103856457408828	0.453171571456478	0.229176903297435	0.818766845505908
CTCF	ABCA13	-0.967560179679242	0.465196060207221	-2.07989762262441	0.0377270612897093
CTCF	ABCA17P	0.0872679240023619	0.383000352143593	0.227853377977167	0.81979543627826
CTCF	ABCA2	-0.139626626478809	0.167327690141143	-0.83445021180315	0.40417797663521
CTCF	ABCA3	-0.320120082558394	0.309872038599504	-1.03307185767779	0.301759075489109
CTCF	ABCA4	0.203731746907509	0.429886570921247	0.473919774862731	0.635635315595402
CTCF	ABCA5	0.210023024613447	0.200959747470239	1.04509996283982	0.296167681103464
CTCF	ABCA6	-0.166792321175965	0.349162644852586	-0.47769234090429	0.63294810669702
CTCF	ABCA7	0.185701411554586	0.185357974857553	1.00185282935518	0.316597876990401
CTCF	ABCA8	-0.213019021272213	0.457036707706483	-0.466087335394115	0.641229713805288
CTCF	ABCA9	-0.045033139267173	0.32842171287209	-0.137119859930552	0.890956918225109
CTCF	ABCB1	-0.449400002425159	0.294164824650181	-1.52771495694491	0.12682235569774
CTCF	ABCB10	-0.276419525751081	0.121920451224291	-2.2672121286901	0.0235380524073653
CTCF	ABCB4	-0.323325589428458	0.283006305317331	-1.14246779436916	0.253466336420981
CTCF	ABCB6	0.203881544872316	0.159096586794982	1.281495404644	0.200244264084875
CTCF	ABCB7	0.0365540408911488	0.0892485776522033	0.409575612886492	0.6821835921011
CTCF	ABCB8	0.174584497136892	0.0929242276683019	1.87878340791899	0.060493788006359
CTCF	ABCB9	0.170381858050918	0.146377469209686	1.16398964246913	0.244638075122676
CTCF	ABCC1	-0.161853281637055	0.155487376382124	-1.04094162113384	0.29809282837448
CTCF	ABCC10	0.152948616065845	0.0993077094144334	1.54014846347483	0.123763299006872
CTCF	ABCC2	0.230954945503188	0.419907777699028	0.550013497651208	0.582402955221767
CTCF	ABCC3	-0.325761470090377	0.3033981202263	-1.07370958609564	0.283148656511778
CTCF	ABCC4	0.26786375000547	0.227224200970487	1.17885220351269	0.238668998516102
CTCF	ABCC5	0.107671205549013	0.168199299768833	0.640140628985925	0.52219201955526
CTCF	ABCC6	-0.495343447342749	0.307965181148745	-1.60843977716916	0.107977483247108
CTCF	ABCC6P1	-0.116900106966316	0.34560781028919	-0.338244980252324	0.735232249013996
CTCF	ABCC6P2	-0.337330529537324	0.313418013092205	-1.07629592252595	0.281991156762099
CTCF	ABCC9	-0.16092751121153	0.265498224255829	-0.606134039738297	0.544529728344708
CTCF	ABCD1	0.151179673610744	0.157358370302207	0.960734871112372	0.336861041307646
CTCF	ABCD2	-0.802054966899628	0.328429417439615	-2.44209234712385	0.0147326069665344
CTCF	ABCD3	-0.0615312905258072	0.121912452696435	-0.504717025741593	0.613841654325517
CTCF	ABCD4	0.0966982702857832	0.080509635899394	1.20107697924033	0.229936322464468
CTCF	ABCE1	0.0200562368666684	0.112972579454664	0.177531901665721	0.859117785404146
CTCF	ABCF1	0.218197076291361	0.0747755646193256	2.91802646228322	0.00358206860328017
CTCF	ABCF2	0.0761200848123587	0.0620912162461452	1.22593966448651	0.220439549885396
CTCF	ABCF3	0.189531387416865	0.0669074960963759	2.83273771213703	0.00468511834498654
CTCF	ABCG1	0.136579277526583	0.198865383754218	0.686792617941913	0.492333780131337
CTCF	ABCG2	-0.306881186907352	0.278373009460018	-1.10240999119359	0.270483967859278
CTCF	ABHD1	-0.447303907113367	0.291366454643305	-1.53519356804806	0.124975385721175
CTCF	ABHD10	0.0870906972486122	0.0897376457903666	0.970503476902683	0.331972984109317
CTCF	ABHD11	0.166570673433128	0.138958650521018	1.19870675779148	0.230856655678884
CTCF	ABHD12	0.220699343224243	0.0980448450858588	2.25100404851448	0.0245488843925021
CTCF	ABHD13	-0.018235977356179	0.0915028347677833	-0.199294124629673	0.842063298963399
CTCF	ABHD14A	0.0663828509768725	0.128320260522233	0.517321666171112	0.605018109979675
CTCF	ABHD14B	-0.0686940865546537	0.113786336346174	-0.603711207870029	0.546139154851981
CTCF	ABHD15	0.0698625122646587	0.121176373067252	0.576535759375183	0.564351178776457
CTCF	ABHD2	0.00793663575543122	0.167742190723481	0.0473144873165188	0.962269722792769
CTCF	ABHD3	-0.00661732046198142	0.13227709744728	-0.05002619946827	0.96010906154651
CTCF	ABHD4	-0.0867728339514739	0.128797322083985	-0.673716134368785	0.500609483536973
CTCF	ABHD5	0.0739753727592673	0.0969880236012379	0.762726881242718	0.445762263193572
CTCF	ABHD6	-0.199264361266346	0.142125319757338	-1.40203280883776	0.161140024101147
CTCF	ABHD8	0.135592564461327	0.133827385965946	1.01318996468951	0.311154689278528
CTCF	ABI1	-0.086650172328459	0.0851359313303155	-1.01778615649682	0.308965675592124
CTCF	ABI2	-0.0325284108632797	0.106349835652872	-0.305862351959369	0.759757571995389
CTCF	ABI3	-0.311872344854911	0.191666182542504	-1.62716417010993	0.103940356042433
CTCF	ABI3BP	-0.0196437029464749	0.348282593605154	-0.0564016212901665	0.955030381872873
CTCF	ABL1	-0.0499798939256564	0.100669011652233	-0.496477447283529	0.619640072300917
CTCF	ABL2	0.0635532421984883	0.117126215573383	0.542604760918533	0.587493349239821
CTCF	ABLIM1	0.157889641453404	0.179113036919507	0.881508371299402	0.378202842084639
CTCF	ABLIM2	-0.155790614254598	0.247829571961354	-0.628619954518147	0.52970640267122
CTCF	ABLIM3	-0.0102725663283816	0.248461599352715	-0.0413446840684573	0.967027349113872
CTCF	ABO	-0.235937208588346	0.424480574985978	-0.555825690247758	0.578424002370782
CTCF	ABR	-0.14423744292101	0.121781103381521	-1.18439921232391	0.236467804189218
CTCF	ABT1	0.0402703414260036	0.067457990243934	0.596969184530736	0.550630097960069
CTCF	ABTB1	0.0914809069619035	0.127239195286592	0.718967978034228	0.472287614176619
CTCF	ABTB2	0.115931066414821	0.198562204908983	0.583852634331704	0.559418988946175
CTCF	ACAA1	0.0924868806919977	0.0950973191204582	0.97254982104013	0.330954867773708
CTCF	ACAA2	0.0997701236530378	0.184738379470003	0.540061702063583	0.589245373389952
CTCF	ACACA	-0.0398348346197987	0.114381727659873	-0.348262221901842	0.727698669127314
CTCF	ACACB	-0.231357250866891	0.199460935561446	-1.15991259248665	0.246293673725722
CTCF	ACAD10	0.0725894937039633	0.0983570662085377	0.738020118961847	0.460633107236727
CTCF	ACAD11	0.0968980637145707	0.150282263875177	0.644773782454153	0.519185577079241
CTCF	ACAD8	-0.0033972081510791	0.102389230994043	-0.0331793501923728	0.973536570003388
CTCF	ACAD9	0.0606011901658158	0.063381093161523	0.956139869840636	0.339176250119074
CTCF	ACADL	-0.411009906966593	0.419901329471991	-0.978824971769966	0.32784541832942
CTCF	ACADM	-0.176958809194121	0.141288285898094	-1.2524662470727	0.21062136729242
CTCF	ACADS	0.111153759450963	0.145209583496803	0.76547123663784	0.444127519751288
CTCF	ACADSB	-0.0665114895086592	0.170566802504663	-0.389943931245594	0.696640774670092
CTCF	ACADVL	0.0503653713595472	0.101040086040409	0.498469204978748	0.618236226786406
CTCF	ACAN	-0.181326856589236	0.332605244623338	-0.545171369124326	0.585727551813767
CTCF	ACAP1	-0.366881403990643	0.279485071635387	-1.31270483193919	0.1895100922885
CTCF	ACAP2	-0.10087185580441	0.120420642463657	-0.837662494906991	0.40237157906941
CTCF	ACAP3	0.0570622669859684	0.133930549769267	0.426058633256371	0.670134427466728
CTCF	ACAT1	-0.0547198494873232	0.123699955592428	-0.442359491765839	0.65830139258683
CTCF	ACAT2	-0.317209170380993	0.157859650706305	-2.00943793402377	0.0446934771625787
CTCF	ACBD3	-0.0999677614984643	0.0970143174612466	-1.030443383147	0.30299025582152
CTCF	ACBD4	0.166133640201357	0.145849837428105	1.13907319425879	0.254878828198601
CTCF	ACBD5	-0.0996952488969055	0.111210139750184	-0.896458264694704	0.370171146763478
CTCF	ACBD6	0.0863542323359481	0.0777988919726805	1.10996738059292	0.267214785682987
CTCF	ACBD7	-0.139214207171996	0.258031751923611	-0.539523551400799	0.589616437974991
CTCF	ACCS	-0.098796134459597	0.181468056460998	-0.544427137129948	0.586239321066527
CTCF	ACD	0.0852250497100945	0.0957127617676347	0.890425144318774	0.373399414190801
CTCF	ACE	-0.524250720484152	0.192768006701473	-2.71959403147237	0.00662174289284895
CTCF	ACE2	-0.109988254161229	0.395734379960916	-0.277934543296671	0.781106033527869
CTCF	ACER2	-0.610121340319068	0.243734258792686	-2.50322356545709	0.0124265223050775
CTCF	ACER3	0.17576368277066	0.123139679925079	1.42735211653626	0.1537144006838
CTCF	ACHE	-0.046670030214429	0.317603283020171	-0.146944420002941	0.88319827863314
CTCF	ACIN1	0.118963933503168	0.0760327456227848	1.56464076798403	0.117906310692497
CTCF	ACLY	-0.125340437908729	0.0990559306484085	-1.26535016215854	0.205968637519616
CTCF	ACO1	-0.215810685073594	0.117506023650077	-1.83659252836484	0.0664943121424927
CTCF	ACO2	0.0626707611761796	0.0912271912358868	0.686974577723558	0.49221914382056
CTCF	ACOT1	-0.0681519230914618	0.143798894567552	-0.473939130731262	0.635621516053039
CTCF	ACOT11	-0.346230049913416	0.237307105194556	-1.45899571624524	0.144803657618137
CTCF	ACOT13	-0.0805324211162746	0.0986576789312868	-0.816281327400413	0.414486197746057
CTCF	ACOT2	-0.0879114334650685	0.141039714725829	-0.623309779348049	0.533188409243116
CTCF	ACOT4	0.318511016870226	0.215676527756758	1.47679963222259	0.139967336711748
CTCF	ACOT7	0.0273038527747407	0.132439169943602	0.206161461041835	0.836696510792167
CTCF	ACOT8	0.143690248344961	0.087223190661716	1.64738583001675	0.0997162321807616
CTCF	ACOT9	0.170559304759206	0.107322890408326	1.58921646733784	0.112250455142521
CTCF	ACOX1	0.116777665073038	0.103426641663829	1.12908688897204	0.259065865231875
CTCF	ACOX2	-0.551889688409008	0.307149773737554	-1.7968096856896	0.0725938589216771
CTCF	ACOX3	0.179789926803529	0.0981229406864021	1.83229248477308	0.0671325291706244
CTCF	ACOXL	-0.234679345861634	0.342366333091894	-0.685462684786371	0.493172085143792
CTCF	ACP1	0.0883747286861669	0.0667106495258269	1.3247469379226	0.185483869387835
CTCF	ACP2	-0.068668241987401	0.087584126533265	-0.784026109586425	0.433165134161461
CTCF	ACP5	0.123363926881092	0.221396716804019	0.557207571376473	0.577479870054093
CTCF	ACP6	-0.0546295500376738	0.159648696024581	-0.342186008392216	0.732265264128735
CTCF	ACPP	-0.166711843351208	0.304473912638543	-0.547540647756973	0.584099707482214
CTCF	ACRBP	-0.416742356558322	0.223111097062766	-1.86786924561212	0.0620012329815709
CTCF	ACSBG1	-0.162802431059123	0.295666839444892	-0.550627968171138	0.581981692341901
CTCF	ACSF2	0.448187366357982	0.196492869442423	2.28093450734258	0.0227107083885608
CTCF	ACSF3	0.0732878899707495	0.103823752928892	0.705887505539734	0.480382373760329
CTCF	ACSL1	0.0420713311352811	0.173369127670629	0.242669105512311	0.808299356807484
CTCF	ACSL3	-0.103197384475169	0.115967573981715	-0.889881377456776	0.373691366922514
CTCF	ACSL4	-0.0645272747488923	0.195806664386739	-0.329545855607059	0.741795305529769
CTCF	ACSL5	-0.334612429350857	0.26978455843709	-1.24029496457961	0.215086232348599
CTCF	ACSL6	-0.586571338572135	0.385444530834968	-1.5218048036678	0.128296959491959
CTCF	ACSM1	0.122036411046223	0.346901739034236	0.351789562617844	0.725052108423855
CTCF	ACSM3	-0.152230332760483	0.312518773942465	-0.487107801045286	0.626262631710475
CTCF	ACSM5	-0.19700106723726	0.329956467294003	-0.597051692463796	0.550575028642282
CTCF	ACSS1	-0.199700572497373	0.195560883115333	-1.02116828946614	0.30736140251905
CTCF	ACSS2	-0.162778402951311	0.117812232421843	-1.38167658489366	0.167304294093053
CTCF	ACSS3	-0.669005424247121	0.379375012750788	-1.76344092721412	0.0780569538153228
CTCF	ACTA2	-0.146881716367814	0.225201546637366	-0.65222339082925	0.514370369763563
CTCF	ACTB	-0.00545062289551113	0.0807172771399973	-0.0675273384910827	0.946172102109757
CTCF	ACTC1	-0.331022723186317	0.503077402015503	-0.657995612325508	0.51065542316219
CTCF	ACTG1	0.0654820568263834	0.0845663351442849	0.77432771225878	0.438875372141334
CTCF	ACTG2	-0.121898568238861	0.338160787823792	-0.360475172249656	0.718549362707886
CTCF	ACTL6A	0.0378034818995917	0.0949041790666796	0.398333163738038	0.690448890069428
CTCF	ACTL8	-0.193282877035255	0.516317316625649	-0.37434901137626	0.708204662423176
CTCF	ACTN1	-0.131870998186764	0.137571483347655	-0.958563468080912	0.337953840186602
CTCF	ACTN2	0.174260714495865	0.440538146637507	0.395563280560251	0.692491004503714
CTCF	ACTN4	-0.00126133233040633	0.0924045056852073	-0.0136501171783039	0.989111178510061
CTCF	ACTR10	0.117025135691328	0.0769224868189075	1.52133843471325	0.128413885829077
CTCF	ACTR1A	0.237254805230104	0.0571820619113771	4.14911245414357	3.55064530960136e-05
CTCF	ACTR1B	-0.0143165584189288	0.077204118491245	-0.185437755118625	0.852914122074382
CTCF	ACTR2	-0.0652258308708391	0.0969619423962206	-0.672695175642248	0.501258710052589
CTCF	ACTR3	-0.0516981639077513	0.0813212479399479	-0.635727626141794	0.525063914617317
CTCF	ACTR3B	-0.00465196636073247	0.120843404877446	-0.0384958232966896	0.969298169375724
CTCF	ACTR3C	0.0295688324252237	0.19688381112498	0.150184173377535	0.880642204503065
CTCF	ACTR5	0.145590027290942	0.0848121783547807	1.71661700141599	0.0862832440626747
CTCF	ACTR6	0.143349922265262	0.107244445437781	1.3366652387459	0.181561745847049
CTCF	ACTR8	0.0879557376977122	0.0675641743053381	1.30181029520497	0.193207860377731
CTCF	ACVR1	-0.00196209013810087	0.107120538248989	-0.0183166568257922	0.985389001308189
CTCF	ACVR1B	-0.126616544245606	0.111815427714135	-1.13237096914132	0.257683690449148
CTCF	ACVR1C	0.135625977875272	0.294729521509281	0.46017099739702	0.645469104430015
CTCF	ACVR2A	0.0232588002674636	0.120856903124382	0.192449083719499	0.847419983225692
CTCF	ACVR2B	-0.0704590125159158	0.145145398232859	-0.485437453572433	0.627446446314119
CTCF	ACVRL1	-0.305958887801438	0.159365221313133	-1.91985983692305	0.0550904399823088
CTCF	ACY1	0.111895125188642	0.13182511608081	0.848814918699171	0.396137841160268
CTCF	ACY3	-0.469408836045448	0.345594771290564	-1.35826370952466	0.174611587287501
CTCF	ACYP1	0.146280898561719	0.142842360538253	1.02407225707073	0.305988354626744
CTCF	ACYP2	-0.0912954435727655	0.124746364037711	-0.731848533438353	0.464390636103869
CTCF	ADA	-0.0901028952222482	0.187907197506263	-0.479507418651406	0.631656945055412
CTCF	ADAL	0.18139624241615	0.140592904627763	1.29022330747357	0.197198592550066
CTCF	ADAM10	-0.129799693224694	0.162827875362648	-0.797158919721858	0.425501777770418
CTCF	ADAM11	0.298856127934786	0.291194433602303	1.02631126645418	0.30493249449788
CTCF	ADAM12	-0.662807561370341	0.300069669873508	-2.20884557126264	0.027356262083983
CTCF	ADAM15	-0.0500173095476447	0.121056511219122	-0.41317322830417	0.67954665651896
CTCF	ADAM17	-0.133670806548541	0.140559828719816	-0.950988684078383	0.341783814867917
CTCF	ADAM19	-0.331963807665608	0.230362432301788	-1.44105010677573	0.149807155513076
CTCF	ADAM22	-0.757552629261932	0.357617723596799	-2.11833077410907	0.0343330691285094
CTCF	ADAM23	-0.931743521017668	0.458298313810598	-2.03305029265879	0.0422467449857095
CTCF	ADAM28	-0.478301157756991	0.313711701647601	-1.52465195032564	0.127584929265693
CTCF	ADAM32	-0.0839842983669243	0.340656175785244	-0.24653684370563	0.805304933251735
CTCF	ADAM33	-0.301594087916246	0.347496573252075	-0.86790521441335	0.385603621245059
CTCF	ADAM6	-0.700002198924334	0.470826142960349	-1.48675303907941	0.137318316562504
CTCF	ADAM8	-0.112223686061685	0.231393453900111	-0.484990755659537	0.627763194588982
CTCF	ADAM9	-0.254317758957457	0.157810516848698	-1.6115387240084	0.107300873589135
CTCF	ADAMDEC1	-0.772203077724576	0.420415852008269	-1.83676013650739	0.0664695372209218
CTCF	ADAMTS1	0.0933326777129344	0.224641033540698	0.415474752060494	0.67786176797218
CTCF	ADAMTS10	0.104158014238994	0.257687695810426	0.404202513090187	0.686129136424717
CTCF	ADAMTS12	-0.34212947584881	0.338208674350719	-1.01159284724325	0.31191773533676
CTCF	ADAMTS13	-0.152694026117438	0.234084725023621	-0.652302392230123	0.514319430436395
CTCF	ADAMTS14	0.0629856532690675	0.261546008994825	0.240820548213044	0.809731516134435
CTCF	ADAMTS15	-0.825477691715313	0.412352115885467	-2.00187572687172	0.0455019517159746
CTCF	ADAMTS16	0.141889718486791	0.428632913192513	0.331028519088695	0.740675364613562
CTCF	ADAMTS17	-0.0426257317342571	0.294291322130663	-0.144841959408275	0.884857714164499
CTCF	ADAMTS18	-0.811853504465754	0.393063198314441	-2.06545285324903	0.0390745575212554
CTCF	ADAMTS2	-0.486834025749849	0.300063595986402	-1.62243615107482	0.10494824523781
CTCF	ADAMTS3	-0.0616018679500881	0.30400246272278	-0.202636081952609	0.83945064263298
CTCF	ADAMTS4	-0.245307276381966	0.244397142253529	-1.00372399660669	0.315695207759474
CTCF	ADAMTS5	0.0304717868767654	0.250118269130758	0.121829512824732	0.903052541685291
CTCF	ADAMTS6	-0.00396475487638377	0.284296173095806	-0.0139458608718158	0.988875276243627
CTCF	ADAMTS7	-0.19558433242557	0.227077971803884	-0.861309139199493	0.389223875895595
CTCF	ADAMTS8	-0.590681065330562	0.357873429854985	-1.65053065149294	0.0990717998921603
CTCF	ADAMTS9	-0.139069474931281	0.222570696651801	-0.624832815026174	0.532188535114752
CTCF	ADAMTSL1	-0.033033732604399	0.307842459014549	-0.107307265898749	0.914561490184323
CTCF	ADAMTSL2	-0.105528588384465	0.238150257359689	-0.443117675178827	0.657753066890012
CTCF	ADAMTSL3	-0.241842657449077	0.358071057372156	-0.675404092204304	0.499537092747322
CTCF	ADAMTSL4	0.194382461384456	0.244558513985993	0.794830072428349	0.426854915092703
CTCF	ADAMTSL5	-0.300117504227234	0.287902579423447	-1.04242728504985	0.297404066277148
CTCF	ADAP1	-0.180347046333419	0.225014814006046	-0.801489658047906	0.422992152393578
CTCF	ADAP2	-0.199527781035186	0.175457008885175	-1.13718900318062	0.255665200188812
CTCF	ADAR	0.00158181051358234	0.0914678405255931	0.017293624781048	0.986204979066568
CTCF	ADARB1	-0.216987970509885	0.152113979800389	-1.42648276505964	0.15396496965186
CTCF	ADAT1	-0.018345512531879	0.147417778245706	-0.124445726629402	0.900981274808187
CTCF	ADAT2	0.033618246409979	0.142806450929903	0.23541125902275	0.813925981206416
CTCF	ADAT3	0.0829403566529053	0.164478229650759	0.504263432485956	0.614160236812011
CTCF	ADCK1	0.135766307273054	0.100272705221629	1.35397072386723	0.175976949544688
CTCF	ADCK2	0.0273129601130385	0.0871532547220911	0.313390018538406	0.754033765948283
CTCF	ADCK5	0.124063402740421	0.1338396072675	0.926955818784349	0.354118539580765
CTCF	ADCY1	0.106479723456404	0.334230199724049	0.318581993920108	0.750093794481994
CTCF	ADCY2	0.428708904694712	0.444804064584523	0.96381516903438	0.335314731249394
CTCF	ADCY3	-0.196772117722477	0.135613238973912	-1.45098014921928	0.147022442728696
CTCF	ADCY4	-0.0509208974111679	0.192773557928402	-0.264148765828561	0.791706428393467
CTCF	ADCY5	-0.240035432904226	0.406700669445561	-0.590201715751923	0.555156213366345
CTCF	ADCY6	-0.188960505516487	0.144099710166282	-1.31131773477155	0.189977971757242
CTCF	ADCY7	-0.333058520036573	0.171092147952468	-1.94666163247364	0.0517867306524391
CTCF	ADCY9	-0.0954024593481246	0.166525713100474	-0.572899269259174	0.566810250581892
CTCF	ADCYAP1	-0.466096409156047	0.4084284053354	-1.14119489013819	0.253995350563751
CTCF	ADD1	0.129414764862852	0.0639571655961003	2.0234599775751	0.043226468260652
CTCF	ADD2	-1.10796215306353	0.40633054834045	-2.72675081307254	0.00648062819522682
CTCF	ADD3	0.0419382835741136	0.174171310243639	0.240787552872217	0.809757084899015
CTCF	ADH1B	-0.18949788585616	0.546476170091102	-0.346763310510994	0.728824288301824
CTCF	ADH1C	-0.619881646898026	0.55756134554092	-1.11177299476642	0.266437754154234
CTCF	ADH5	-0.0565331602072617	0.0967478444976051	-0.584335087782355	0.559094512039143
CTCF	ADH6	-0.253314448624843	0.420492997762312	-0.60242251350885	0.546996162841477
CTCF	ADH7	-0.69475631683931	0.535188426492635	-1.29815272985704	0.194461113614361
CTCF	ADHFE1	0.209000342665065	0.279522302875885	0.747705426417679	0.454770734402024
CTCF	ADI1	0.0205957699449281	0.105600583473472	0.195034622607951	0.845395789429278
CTCF	ADIPOR1	-0.00961389186687746	0.0730854306934059	-0.131543206021564	0.895365610502404
CTCF	ADIPOR2	-0.0114008674062464	0.0906530201318127	-0.125763790215363	0.89993801335189
CTCF	ADK	-0.010851824984845	0.109668634941213	-0.0989510354593365	0.92119213737139
CTCF	ADM	0.0453332389313608	0.238477287662622	0.1900945761992	0.849264182185461
CTCF	ADM2	-0.908738538157517	0.235464431089798	-3.8593452690566	0.000119172471754004
CTCF	ADNP	-0.124055530393775	0.108000064318613	-1.14866163438382	0.250903164103517
CTCF	ADNP2	-0.0164996575450346	0.0997355986692793	-0.165433985108437	0.868627680660799
CTCF	ADO	0.0691327670763202	0.0785804881284531	0.879770140436275	0.37914361391422
CTCF	ADORA1	-0.879225779831757	0.289142453264312	-3.04080486938401	0.002405846607467
CTCF	ADORA2A	-0.275784922926142	0.184447700697378	-1.49519306493617	0.135102542734636
CTCF	ADORA2B	-0.425905437244469	0.218905673637771	-1.94561168820698	0.051912955442993
CTCF	ADORA3	-0.24280614346444	0.238556310328773	-1.01781480074792	0.308952065319251
CTCF	ADPGK	0.0566628502870386	0.0762162053912108	0.743448850493059	0.457341979129363
CTCF	ADPRH	0.125897537489813	0.158188873401119	0.795868475341975	0.426251258692183
CTCF	ADPRHL1	0.478391173509064	0.217560450388035	2.19888850503765	0.0280584303093518
CTCF	ADPRHL2	0.103910529305758	0.069889591230007	1.4867811855386	0.137310880878235
CTCF	ADRA1B	0.108521376989942	0.325330195795548	0.333573023323484	0.738754637256183
CTCF	ADRA2A	-0.289534600877256	0.353129089798286	-0.819911497641397	0.412414248319244
CTCF	ADRA2B	0.0298004064134886	0.296658536249739	0.100453561155582	0.91999946907004
CTCF	ADRA2C	-0.219865780899136	0.374247052252566	-0.587488343797978	0.556976026937461
CTCF	ADRB1	-0.358131942220156	0.356564853675718	-1.00439496077161	0.315371940700241
CTCF	ADRB2	0.113401071162591	0.292689810037755	0.387444548028384	0.698489449476919
CTCF	ADRM1	0.0693244310296053	0.0883306641927629	0.784828594499408	0.43269458115087
CTCF	ADSL	0.0733818182816388	0.0845623853974553	0.867783210427825	0.385670395606541
CTCF	ADSS	-0.0456748768837702	0.0887250083197729	-0.514791463520114	0.606784741185155
CTCF	ADSSL1	0.211918056104759	0.239498867916737	0.884839489840234	0.376403987977373
CTCF	AEBP1	-0.0620970320582813	0.265497578625025	-0.233889259479778	0.815107137587957
CTCF	AEBP2	-0.107215316999023	0.10089103425412	-1.06268428896243	0.288119081104752
CTCF	AEN	-0.0131646413075289	0.0980463263349871	-0.134269602948206	0.893209811038089
CTCF	AES	0.0863695877075176	0.0977122933771242	0.883917311961669	0.376901448039581
CTCF	AFAP1	-0.225979071349391	0.149803158322381	-1.5085067222887	0.131663643817089
CTCF	AFAP1L1	0.0137732397262215	0.187072238240657	0.073625246887264	0.941319711065371
CTCF	AFAP1L2	-0.0241132310537012	0.237562766854049	-0.101502568660162	0.919166899087717
CTCF	AFF1	-0.101741398157658	0.118309117780396	-0.85996244470784	0.389965546196094
CTCF	AFF2	-0.244386411016446	0.406901975084282	-0.600602665951243	0.548207532472243
CTCF	AFF3	-0.0712498528418581	0.327153510537093	-0.217787217764792	0.827628488555683
CTCF	AFF4	-0.0947333546044734	0.119064221749386	-0.795649215293865	0.426378679946391
CTCF	AFG3L2	0.0199103424383798	0.0958358091713661	0.207754727700766	0.835452458130587
CTCF	AFMID	0.139223340718973	0.105113307365927	1.32450727893377	0.185563375730585
CTCF	AFTPH	-0.054787886769024	0.0950610993741289	-0.576343921222677	0.564480775252803
CTCF	AGA	-0.0261333457677768	0.116813143701027	-0.223719223195147	0.823010327127131
CTCF	AGAP1	-0.0543030106944488	0.123193428817088	-0.440794701599509	0.659433645829625
CTCF	AGAP11	-0.163578128503233	0.291688990591192	-0.560796374836413	0.575031317817208
CTCF	AGAP2	-0.649429923994738	0.235628984133527	-2.7561546657041	0.00592884644320917
CTCF	AGAP3	0.171686510153049	0.0985338936554288	1.74241069528251	0.0816689690513705
CTCF	AGAP4	-0.00656097622162576	0.155529195997083	-0.0421848526867509	0.966357702953061
CTCF	AGAP5	-0.172149945751877	0.177657160964776	-0.969000882469404	0.33272185777681
CTCF	AGAP6	0.00264821209888027	0.170103813175179	0.0155682112555175	0.987581213662134
CTCF	AGBL2	0.277390108285931	0.287274568377892	0.965592289816066	0.334424701563019
CTCF	AGBL5	0.173528411960562	0.0971767846997472	1.78569822511337	0.0743771201261819
CTCF	AGER	0.234522881131619	0.262674091955701	0.892828369122794	0.372111458655314
CTCF	AGFG1	-0.00605325966352926	0.0886214473123899	-0.0683046807190088	0.945553419541337
CTCF	AGFG2	0.0267194916759309	0.126093528273497	0.211902165335372	0.832216000389124
CTCF	AGGF1	-0.037917677107277	0.0861831827713698	-0.439966080248702	0.660033537644419
CTCF	AGK	-0.0338422311178651	0.0974462677448957	-0.347291198534772	0.72842779976519
CTCF	AGL	-0.129291749438485	0.134741439584349	-0.959554461027916	0.337454822097381
CTCF	AGMAT	-0.151359734029231	0.233624355468231	-0.647876518378725	0.517177232588079
CTCF	AGPAT1	-0.00209788583002346	0.0797787184194295	-0.0262963089854868	0.979024964635308
CTCF	AGPAT2	0.0279398128496044	0.152250481474342	0.183512147738679	0.854424308082511
CTCF	AGPAT3	0.0490427799831862	0.0982622187899952	0.499101084700721	0.617791151655074
CTCF	AGPAT4	-0.10648224315672	0.216354751204032	-0.492165032494723	0.622684336769228
CTCF	AGPAT5	-0.108852719963429	0.120902157440541	-0.900337283203254	0.368104638091996
CTCF	AGPS	-0.110893595706142	0.124928555091994	-0.887656113724226	0.374887100125852
CTCF	AGR2	-0.0348116648922621	0.476957277672299	-0.0729869665940606	0.941827521524406
CTCF	AGR3	-0.490978789871469	0.524074184206861	-0.936849790864095	0.349006810211858
CTCF	AGRN	0.0620445839329593	0.159195502119551	0.38973829729414	0.696792804419116
CTCF	AGT	0.609775861294025	0.378903523922899	1.60931694427341	0.107785624460481
CTCF	AGTPBP1	0.00676013816286472	0.113600801987099	0.0595078383657224	0.952556609527911
CTCF	AGTR1	-0.320591166397128	0.38621133261745	-0.830092592634197	0.406636193813599
CTCF	AGTRAP	-0.00306364741552809	0.121463393307572	-0.0252228044359855	0.979881051169279
CTCF	AHCTF1	-0.0617648031027825	0.114216401817089	-0.540769995553661	0.588757156712576
CTCF	AHCY	-0.00515552278668104	0.104734890108529	-0.0492245018001044	0.960747815258806
CTCF	AHCYL1	0.0125220864908713	0.0876921131302685	0.14279603996165	0.886473008383622
CTCF	AHCYL2	-0.303743829117762	0.174980206557129	-1.73587536038594	0.0828186930673697
CTCF	AHDC1	-0.0758919364530546	0.132844261398854	-0.571285019419811	0.567903486262779
CTCF	AHI1	-0.0136992634112247	0.126279101772761	-0.108484010567928	0.91362821353985
CTCF	AHNAK	-0.125136747680773	0.171623610158121	-0.729134805901601	0.466048261060257
CTCF	AHNAK2	-0.195019572071244	0.331194921329757	-0.588836239662841	0.556071651919263
CTCF	AHR	0.0239398885874065	0.185911732218449	0.128770187345018	0.897559068161355
CTCF	AHRR	0.112105784429763	0.260942207329472	0.429619207935248	0.667542620518206
CTCF	AHSA1	0.0519424512388967	0.0738374058621226	0.703470695271844	0.481886242267531
CTCF	AIDA	0.148400255782511	0.0867848099480529	1.70997961361371	0.087504114209619
CTCF	AIF1	-0.246616837637911	0.231356621797015	-1.0659597106941	0.286636343474719
CTCF	AIF1L	0.24999548402345	0.259404792636009	0.963727313913734	0.335358771029565
CTCF	AIFM1	0.13602300723604	0.104527677889419	1.30131090618832	0.193378623455627
CTCF	AIFM2	0.324875525016773	0.151996712366909	2.13738521023104	0.0327495656234272
CTCF	AIFM3	-0.251264746329484	0.288042841018285	-0.872317275587257	0.383193596801959
CTCF	AIG1	0.0579622773129127	0.111454879157721	0.520051502015356	0.603114684672827
CTCF	AIM2	-0.816443639733867	0.409883896583766	-1.9918900121196	0.046588396682166
CTCF	AIMP1	0.0848995360129454	0.0779843051225955	1.08867464907815	0.276495656377349
CTCF	AIMP2	0.0772156681970817	0.0929182609887897	0.831006385347629	0.406119966884346
CTCF	AIP	0.109348914117135	0.0960641661045497	1.13829035894745	0.255205341808154
CTCF	AJAP1	0.171267394653441	0.360577593473049	0.47498069140628	0.634879134327184
CTCF	AK1	0.224800080560822	0.140467929455276	1.60036587306854	0.109756188059899
CTCF	AK2	0.143262274381833	0.0758915868220228	1.88772274215064	0.059281872365949
CTCF	AK3	0.0659168288893897	0.108106506847059	0.609739698486827	0.542138956269697
CTCF	AK5	0.0852578031569016	0.3734379275542	0.228305152921371	0.819444299933111
CTCF	AK7	0.011620206434748	0.296388830169602	0.03920595262682	0.968732102908422
CTCF	AKAP1	0.0972073551279065	0.106308760713646	0.914387059686877	0.360680113524994
CTCF	AKAP10	-0.237965859033662	0.136701682900168	-1.74076758958006	0.081956804165485
CTCF	AKAP11	-0.113628916466626	0.126834543415771	-0.8958830410588	0.370478204581023
CTCF	AKAP12	-0.517789794111989	0.27693232334743	-1.86973404856892	0.0617414871656971
CTCF	AKAP13	-0.0670074454218102	0.115243940832589	-0.581440073445161	0.56104294213961
CTCF	AKAP2	-1.4028061831338	0.365212176261969	-3.84107177775903	0.00012829738976583
CTCF	AKAP3	0.08846682917721	0.250126081435857	0.353688942270087	0.723628364029027
CTCF	AKAP5	-0.529288749530092	0.240760396679713	-2.19840454173288	0.0280929519688815
CTCF	AKAP6	0.165159385513297	0.284731429471094	0.580053230583257	0.56197749244569
CTCF	AKAP7	0.00615860265890394	0.191595701121784	0.0321437413409884	0.974362269285454
CTCF	AKAP8	0.0449072801078843	0.0678913784245057	0.661457774904667	0.508433963492861
CTCF	AKAP8L	0.116125035256913	0.0905697213605594	1.28216178113894	0.200010521279368
CTCF	AKAP9	-0.156876535471322	0.144201780612753	-1.08789596636539	0.276839180864033
CTCF	AKIRIN1	0.0255613743351123	0.0949939692325694	0.269084180202341	0.787906860704724
CTCF	AKIRIN2	-0.0840878174328896	0.0742831372606701	-1.13199065809261	0.257843489730072
CTCF	AKNA	-0.245204803642218	0.166422063315693	-1.47339120040279	0.140883456032758
CTCF	AKR1A1	0.0774328612695509	0.0892646799113491	0.867452404987632	0.38585148528813
CTCF	AKR1B1	0.311227934477845	0.205381921457157	1.51536187932086	0.129919656795954
CTCF	AKR1B10	-0.25559758354917	0.601750822387829	-0.424756517215754	0.67108324600302
CTCF	AKR1B15	0.759819851239049	0.480497562041342	1.58131884792721	0.114044174387069
CTCF	AKR1C1	0.0500784734190075	0.453540514428751	0.110416758428038	0.912095609788127
CTCF	AKR1C2	0.402857667588544	0.511333091526868	0.787857610360381	0.430921128738851
CTCF	AKR1C3	0.00875767216387488	0.39047762463611	0.0224281024348994	0.982109845541845
CTCF	AKR1E2	0.604275428137829	0.363149795387953	1.66398394219741	0.0963524516397224
CTCF	AKR7A2	-0.0319128212666189	0.0934239597547741	-0.341591400646964	0.73271265653303
CTCF	AKR7A3	-0.212392040153366	0.32023094875448	-0.663246450661478	0.507288269477434
CTCF	AKR7L	-0.183989518244548	0.224259489150973	-0.820431362530596	0.41211803515116
CTCF	AKT1	0.0735947078028178	0.0757923489181976	0.971004446401948	0.33172354995116
CTCF	AKT1S1	0.137670365239603	0.0811567214011104	1.69635198247079	0.0900544870737169
CTCF	AKT2	0.0288452825787534	0.077438203689985	0.372494210922456	0.709584582807388
CTCF	AKT3	-0.197838151465718	0.217002957201382	-0.911684126415482	0.362101107380999
CTCF	AKTIP	0.10547869040566	0.087800523995045	1.20134465725527	0.229832550182071
CTCF	ALAD	-0.0294703020075003	0.0986791770286704	-0.298647626529536	0.765255821993618
CTCF	ALAS1	0.0600442613589138	0.104583633310376	0.5741267486923	0.565979628174955
CTCF	ALCAM	-0.0251072929006607	0.240298305272048	-0.104483853401446	0.916801218260604
CTCF	ALDH16A1	0.19971856038084	0.113956688155853	1.75258305249881	0.0799052291264626
CTCF	ALDH18A1	-0.00752442361152921	0.0887804751672673	-0.0847531351612252	0.932470474956793
CTCF	ALDH1A1	-0.492409848113269	0.356884510201527	-1.37974564330408	0.167898108838921
CTCF	ALDH1A2	-0.26264878681246	0.416399688738747	-0.630761246743506	0.528305588239055
CTCF	ALDH1A3	-0.325923758489878	0.315930219646807	-1.03163210804666	0.302433042247654
CTCF	ALDH1B1	-0.256143178642903	0.173577425525013	-1.47567103192225	0.140270172697306
CTCF	ALDH1L1	-0.546364576128946	0.510458969672774	-1.07033984823342	0.284661591554293
CTCF	ALDH1L2	-0.720475800935713	0.276584206011791	-2.60490579460274	0.00929297999086136
CTCF	ALDH2	-0.0931776380239511	0.206767898587851	-0.450638801575682	0.652323737103324
CTCF	ALDH3A1	0.274722902472015	0.494882202228291	0.555127869288952	0.578901045257428
CTCF	ALDH3A2	-0.0796224622324341	0.14236657757328	-0.559277771437963	0.576066823631225
CTCF	ALDH3B1	0.131345375162782	0.219703441801124	0.597830302912032	0.550055484467427
CTCF	ALDH3B2	-0.320424786017339	0.406446100265586	-0.78835738812099	0.430628921088983
CTCF	ALDH4A1	0.0510004884188587	0.168796939421115	0.302141073136536	0.762592012897737
CTCF	ALDH5A1	-0.224598144285149	0.191152830383611	-1.17496635458873	0.240219599762174
CTCF	ALDH6A1	-0.279774380439304	0.185267298173636	-1.51011205537792	0.131253618772466
CTCF	ALDH7A1	-0.236705530919955	0.20514710431723	-1.15383315649401	0.248776971454847
CTCF	ALDH8A1	0.146943138739882	0.300528532359809	0.488949044491901	0.624958815451167
CTCF	ALDH9A1	-0.0781871810747955	0.101131764947473	-0.77312188821589	0.439588353015514
CTCF	ALDOA	0.00701045561435336	0.106932190894639	0.0655598239940747	0.947738180881956
CTCF	ALDOB	-0.103411849078244	0.397701314737253	-0.260023905494415	0.794885793395696
CTCF	ALDOC	-0.426638427445301	0.244349010629697	-1.74602068715497	0.0810394631425355
CTCF	ALG1	-0.0105077843358804	0.0790481721071726	-0.132928871797744	0.894269847860545
CTCF	ALG10	-0.0192463459173659	0.12512387330932	-0.153818335448958	0.877776435030213
CTCF	ALG10B	0.0517743692670884	0.161275905595769	0.321029784801572	0.748238523407758
CTCF	ALG11	-0.0824405129671069	0.146705782188078	-0.561944537819358	0.574248993433969
CTCF	ALG12	-0.00919442349890868	0.0781181982218443	-0.117698867974372	0.906324129384503
CTCF	ALG13	-0.207369874416835	0.096482072629234	-2.14930990562077	0.0317907643258914
CTCF	ALG14	0.202921421925728	0.0906807095365373	2.23775732416349	0.0254027850115007
CTCF	ALG1L	0.340670059278922	0.321960056233998	1.058112808352	0.290197169428511
CTCF	ALG2	0.104930390537408	0.0715757248145729	1.4660052805507	0.142884474621762
CTCF	ALG3	0.0780586460535978	0.0929885067275832	0.839444021638894	0.401371846739889
CTCF	ALG5	0.127287968506398	0.0893212278610289	1.42505842737003	0.154376171199446
CTCF	ALG6	0.0524155439666126	0.104664897729355	0.500793915665501	0.616599470021784
CTCF	ALG8	0.100239681964352	0.0914220822083665	1.0964493429048	0.273081718042955
CTCF	ALG9	0.138766847923639	0.0706094652336674	1.96527260848697	0.0495916366141325
CTCF	ALKBH1	0.0958574672753881	0.0661487171089241	1.44912057958046	0.14754088967748
CTCF	ALKBH2	0.13263775718645	0.113966859467823	1.16382743023552	0.244703796124525
CTCF	ALKBH3	0.258424018133542	0.163941912577229	1.57631452549881	0.115192406732458
CTCF	ALKBH4	0.139598152006326	0.0774682370454506	1.80200501948204	0.0717721710654991
CTCF	ALKBH5	-0.0490289353182635	0.070233634517218	-0.698083413385703	0.485247703589393
CTCF	ALKBH6	0.1606981977623	0.113677761950005	1.41362914791526	0.157706065580979
CTCF	ALKBH7	0.0894494918855739	0.124806788871145	0.716703736187981	0.473683418541268
CTCF	ALKBH8	0.0512627124376386	0.108816556288767	0.471092949326594	0.637652026066752
CTCF	ALMS1	-0.0417475717742302	0.124630828611185	-0.334969864514593	0.737700919702094
CTCF	ALOX12	-0.45790639991767	0.306131898530299	-1.4957814004879	0.134949123278855
CTCF	ALOX12B	-0.283710680198699	0.424991799994369	-0.667567421777216	0.504526184123973
CTCF	ALOX12P2	-0.931555757178911	0.430103832159172	-2.16588574089747	0.0304980781880853
CTCF	ALOX15	-0.478336816240741	0.507514818103757	-0.942508078932484	0.346104647181245
CTCF	ALOX15B	-0.360381482812108	0.40393504705973	-0.892176812671612	0.372460406399736
CTCF	ALOX5	-0.699283449846196	0.248868091567545	-2.80985579726843	0.00502935857308172
CTCF	ALOX5AP	-0.536302388374935	0.249739614727692	-2.1474462069612	0.0319390067999734
CTCF	ALOXE3	-0.0805709793402077	0.367840108528486	-0.219038047978306	0.826654194889121
CTCF	ALPK1	-0.0900315486281872	0.137183979140693	-0.656283256923554	0.511756012063133
CTCF	ALPK2	-0.468494800701149	0.338138262524098	-1.38551253325778	0.166129328511518
CTCF	ALPK3	-0.367695933988866	0.293935930891096	-1.25093904945258	0.211177886347363
CTCF	ALPL	0.141863348155009	0.295656236984916	0.47982531876115	0.63143092131589
CTCF	ALPP	0.173151095823902	0.495590995031688	0.349383054897578	0.726857354863676
CTCF	ALS2	0.0874769291722979	0.0984583212484712	0.888466592392323	0.374451320036725
CTCF	ALS2CL	0.348272780823822	0.2331280697348	1.49391182803515	0.13543711596057
CTCF	ALX1	0.0442066016655616	0.425770478151469	0.103827305870265	0.917322133055587
CTCF	ALX3	0.119140914998366	0.219438529803229	0.542935258931968	0.587265832058304
CTCF	AMACR	0.294775415635333	0.171293254801416	1.72088163061104	0.0855061095434834
CTCF	AMBP	0.323054019566494	0.472980880907084	0.683017078717728	0.494715635080278
CTCF	AMBRA1	0.0565024204684255	0.0768716746609306	0.735022629826255	0.462455979179576
CTCF	AMD1	-0.0427294792801235	0.111060072237666	-0.384742044725878	0.700490378860552
CTCF	AMDHD1	-0.0304459793018326	0.362147728518863	-0.0840706068386861	0.933013013061898
CTCF	AMDHD2	0.273965389930983	0.132810399206019	2.0628308593968	0.0393234909449489
CTCF	AMFR	0.0425746675936666	0.0805563165480799	0.52850812224335	0.59723535437711
CTCF	AMH	-0.0890028666734295	0.386206418760485	-0.230454136311563	0.817774527220199
CTCF	AMIGO1	0.0144740320073829	0.220678697952604	0.0655887140066935	0.947715183876263
CTCF	AMIGO2	-0.162736338691617	0.282286436411482	-0.576493652193758	0.564379623101268
CTCF	AMIGO3	0.0288950092101279	0.143191859811639	0.201792261432581	0.84011015389542
CTCF	AMMECR1	-0.15394469381132	0.129924434990504	-1.18487868600369	0.236278213824757
CTCF	AMMECR1L	0.0492239468882065	0.0718833703303633	0.684775166522965	0.493605752749584
CTCF	AMN	-0.152218439608271	0.360408784170191	-0.422349416257265	0.672838620661504
CTCF	AMN1	0.396560497530148	0.153025504676847	2.59146668633826	0.00966195844126171
CTCF	AMOT	-0.219183765589655	0.317907895996868	-0.689456815479079	0.490656743961572
CTCF	AMOTL1	-0.0597274225522585	0.190007451128824	-0.314342528134666	0.753310462807334
CTCF	AMOTL2	0.132039393625654	0.159146988303821	0.829669446044326	0.406875373830834
CTCF	AMPD2	0.0870816241633264	0.0910362375549246	0.956560008433869	0.33896413817358
CTCF	AMPD3	-0.0666846633467399	0.167149080276258	-0.398953217310713	0.689992059731164
CTCF	AMPH	-0.453469076558538	0.343742536899741	-1.31921140935433	0.187326712988111
CTCF	AMT	-0.298699920236608	0.251106825686584	-1.18953325709045	0.234443325641096
CTCF	AMY1A	0.461941253962776	0.454713617115227	1.01589492061707	0.309865171449297
CTCF	AMY2B	0.2196316529868	0.287063230524385	0.765098520578874	0.444349336061468
CTCF	AMZ1	-0.33378803414812	0.305481319001841	-1.09266267161204	0.274740857736078
CTCF	AMZ2	0.0511446466597002	0.0824022804882271	0.620670281898415	0.534923490650766
CTCF	AMZ2P1	0.171092590776001	0.132557407738056	1.29070561725297	0.197031282001079
CTCF	ANAPC1	-0.00145335842620853	0.113639707919125	-0.0127891777691197	0.989797918903034
CTCF	ANAPC10	0.00781494436757069	0.09724447139596	0.0803638937554588	0.935959996996301
CTCF	ANAPC11	0.151920385873953	0.110788295934232	1.37126746641304	0.170524130209944
CTCF	ANAPC13	0.128083194686713	0.0800933547795185	1.59917380211256	0.11002075788012
CTCF	ANAPC16	0.0313449517569286	0.0773465146106148	0.405253577549401	0.68535664638392
CTCF	ANAPC2	0.124026172216776	0.0827400962495409	1.4989851092597	0.134116060868997
CTCF	ANAPC4	0.048009636294651	0.112132565404329	0.428150699322159	0.668611095814362
CTCF	ANAPC5	0.0495687463104075	0.0612078146150149	0.809843426402089	0.418175802049745
CTCF	ANAPC7	0.107814235042359	0.0688361628271848	1.56624411667207	0.117530617589672
CTCF	ANG	0.0837508904616332	0.209923681056546	0.398958755106213	0.689987980217106
CTCF	ANGEL1	-0.0710835583916373	0.0984596331782883	-0.721956360155445	0.470448887059945
CTCF	ANGEL2	-0.0335969086720359	0.0926693243601394	-0.362546170526384	0.717001834221766
CTCF	ANGPT1	-0.497922836454579	0.315609611531635	-1.5776542230073	0.114884127095473
CTCF	ANGPT2	-0.183989239690586	0.216634522090773	-0.84930710911113	0.395864079238906
CTCF	ANGPTL1	-0.439562478028807	0.385226964575729	-1.14104805335452	0.254056424826821
CTCF	ANGPTL2	0.101396703239624	0.226935642464405	0.44680818816519	0.655086688143722
CTCF	ANGPTL4	-0.457485968676858	0.298560691831173	-1.53230475810778	0.125686322146469
CTCF	ANGPTL6	-0.177934548561807	0.247549859832791	-0.718782667386656	0.472401764658451
CTCF	ANK1	-0.619384601261657	0.345546127127698	-1.79248022951436	0.0732844753907324
CTCF	ANK2	0.245835135492261	0.29455965083201	0.834585235275359	0.404101949760945
CTCF	ANK3	-0.0369938594715137	0.249142868256579	-0.148484521071724	0.881983028786322
CTCF	ANKAR	-0.234971757238829	0.151177696144326	-1.55427528816491	0.120357934086551
CTCF	ANKDD1A	0.0878602597425087	0.157543845271891	0.55768766841306	0.577152027061592
CTCF	ANKFY1	-0.110139002180601	0.0875852636229541	-1.25750608749365	0.208792360534774
CTCF	ANKH	-0.136873640465419	0.1864623653643	-0.734055047505174	0.463045256936165
CTCF	ANKHD1	0.0004297596383277	0.0961701817082725	0.00446874104523744	0.996435146084141
CTCF	ANKHD1-EIF4EBP3	0.0732338581564961	0.132914907249708	0.550983028705059	0.581738338294408
CTCF	ANKIB1	-0.136966621126534	0.112010949735451	-1.22279671273232	0.221624264209073
CTCF	ANKK1	0.141056495980776	0.327766226131489	0.430357018920519	0.667006049439879
CTCF	ANKLE1	0.217676750380064	0.280001333397034	0.777413263498299	0.437053975947249
CTCF	ANKLE2	0.19040703182701	0.0717548216962768	2.65357821712614	0.00805973657690526
CTCF	ANKMY1	-0.107575558456779	0.123901813141349	-0.868232318231333	0.385424627985201
CTCF	ANKMY2	0.10587204101222	0.101473946938372	1.04334210116533	0.296980482610251
CTCF	ANKRA2	-0.0403108530135446	0.107575188777817	-0.374722586792775	0.707926848442843
CTCF	ANKRD1	0.856958979726179	0.465234455105848	1.84199379543204	0.065699747925003
CTCF	ANKRD10	-0.028412115335766	0.118955744180424	-0.238846098030142	0.811261914967501
CTCF	ANKRD11	0.117158346902992	0.0911171271979042	1.28579939365875	0.198738082923759
CTCF	ANKRD12	0.0229286941359177	0.140404939978835	0.163304041434539	0.870303993051368
CTCF	ANKRD13A	0.069272826004928	0.0952354135622617	0.727385154469243	0.467118741599418
CTCF	ANKRD13B	0.0992170367205196	0.194250001702816	0.51076981132959	0.609597466018291
CTCF	ANKRD13C	-0.124342802734241	0.0888416403586197	-1.39960048275017	0.161867416036614
CTCF	ANKRD13D	0.113219258469159	0.110181653540946	1.02756906282119	0.304340412677401
CTCF	ANKRD16	0.110111653333055	0.0957514709721428	1.14997349090428	0.250362616120583
CTCF	ANKRD17	-0.0900163902543943	0.109364770190261	-0.823083979400257	0.410608571485421
CTCF	ANKRD20A3	-0.0685617737256093	0.313799903861539	-0.218488829607358	0.827081957938768
CTCF	ANKRD22	-0.219580683776473	0.302307611541871	-0.726348511890052	0.467753628926673
CTCF	ANKRD23	0.231789675496013	0.19667433740592	1.17854560261015	0.2387910863507
CTCF	ANKRD24	-0.227031626040828	0.240007917809374	-0.945933901318819	0.344355028529215
CTCF	ANKRD26	-0.0500690991976576	0.155995973163705	-0.320964049149617	0.748288327874053
CTCF	ANKRD27	-0.0204222124789383	0.0962021541681413	-0.212284357408926	0.831917898727123
CTCF	ANKRD28	0.00184791899861619	0.109442108542422	0.0168848994525713	0.986530985431681
CTCF	ANKRD29	-0.20397104814725	0.302891489161219	-0.673412939769605	0.500802238041585
CTCF	ANKRD34A	-0.0649796093501469	0.192452819269089	-0.337639165780637	0.735688685856495
CTCF	ANKRD35	-0.145736473715737	0.304907077519796	-0.477970124213581	0.632750431897989
CTCF	ANKRD36	0.0502938302057395	0.183879284113861	0.273515477548828	0.784499688337759
CTCF	ANKRD36B	-0.0332678369284861	0.224670638131013	-0.14807380797613	0.882307083706838
CTCF	ANKRD36BP1	-0.388240758939836	0.29396510121383	-1.32070357105904	0.186828627311644
CTCF	ANKRD37	-0.0171919785079328	0.192834112169043	-0.0891542389183814	0.928972826314724
CTCF	ANKRD39	0.0624019440718474	0.111281659852569	0.560756769395065	0.575058312795736
CTCF	ANKRD40	0.0608582585728717	0.0786627817806706	0.773660137554735	0.439270014178756
CTCF	ANKRD42	0.0641626721542031	0.112561511346637	0.570023193421877	0.568758749001723
CTCF	ANKRD44	-0.366243985549927	0.233508941604266	-1.56843666471073	0.117018387947606
CTCF	ANKRD45	-0.0345860691897579	0.35922261577669	-0.0962803222034837	0.923312520869497
CTCF	ANKRD46	-0.141013725241812	0.130098779522499	-1.08389737213042	0.278607791023484
CTCF	ANKRD49	0.0874794570564541	0.106448714282794	0.821799094952467	0.411339320128436
CTCF	ANKRD50	-0.0631880229804335	0.154738804328557	-0.408352793306236	0.68308076666709
CTCF	ANKRD52	0.0456862786383363	0.112274983055698	0.406914144139057	0.684136867964144
CTCF	ANKRD53	0.38065072524317	0.286694710582902	1.32772147930193	0.184499170091459
CTCF	ANKRD54	-0.01665263338776	0.0870559936706383	-0.191286466165241	0.848330514825777
CTCF	ANKRD6	-0.51672146549051	0.21108037797472	-2.44798436713238	0.0144949677545777
CTCF	ANKRD9	0.130823574933959	0.173102356873013	0.755758484732422	0.449928545931072
CTCF	ANKS1A	-0.0109978258935193	0.127226008685319	-0.086443220275198	0.931127171061782
CTCF	ANKS1B	0.205810689957144	0.345937849349655	0.594935449659694	0.551988356718451
CTCF	ANKS3	0.116531862479986	0.133643109487076	0.871963118242587	0.383386708470418
CTCF	ANKS4B	-0.151903317247269	0.395715802091556	-0.383869727830893	0.701136686250368
CTCF	ANKS6	-0.0314656811041379	0.153790919034199	-0.204600384091214	0.83791582582779
CTCF	ANKZF1	0.0227757784426887	0.0995623693311908	0.228758903546438	0.819091664494423
CTCF	ANLN	-0.220675326956403	0.186745728822896	-1.18168875051319	0.237541582469718
CTCF	ANO1	-0.649712134018326	0.306775437598097	-2.1178753393859	0.0343717054949045
CTCF	ANO10	0.0390565468804203	0.0897919721491408	0.434967023728457	0.663657304838038
CTCF	ANO2	-0.0783714269240503	0.263515642672141	-0.297407114542941	0.766202403289005
CTCF	ANO3	-0.155204354213808	0.429024543068841	-0.361761015124266	0.717588395648041
CTCF	ANO4	0.0319053585085246	0.431071815783838	0.0740140211915956	0.941010417172554
CTCF	ANO5	-0.124423193583437	0.426917020067581	-0.291445849508977	0.770756040156981
CTCF	ANO6	-0.0356911752377915	0.128342408058635	-0.278093389220853	0.78098412385061
CTCF	ANO7	0.132133196777485	0.216352835672906	0.610730136106237	0.541483154411018
CTCF	ANO8	-0.0682362271768719	0.160076809244684	-0.426271784769085	0.669979159548788
CTCF	ANO9	0.0257024783750887	0.276122786955193	0.0930835106313032	0.925851310602804
CTCF	ANP32A	0.146977544987579	0.0743458455322075	1.97694361985441	0.0482553545006498
CTCF	ANP32B	0.119872249064758	0.0798386696817499	1.50143094245669	0.13348275387962
CTCF	ANP32E	-0.0762703912163736	0.128520412395572	-0.593449630255012	0.552981722601443
CTCF	ANPEP	-0.116506495258328	0.338905295442575	-0.343773015131505	0.731071621141405
CTCF	ANTXR1	-0.0200350392721125	0.216279755804447	-0.0926348339796883	0.926207694136537
CTCF	ANTXR2	-0.214072994521029	0.197930499576966	-1.08155637953001	0.279646795161184
CTCF	ANXA1	0.0588148332187474	0.24360533674291	0.241434912736817	0.809255469661685
CTCF	ANXA11	0.122184015940692	0.098832489966768	1.23627377982458	0.216576249014999
CTCF	ANXA13	-0.557134175143097	0.429865902752821	-1.29606505557957	0.195179120394296
CTCF	ANXA2	0.14240247559847	0.135740233735316	1.04908081914861	0.2943325234529
CTCF	ANXA2P1	0.0917956065992963	0.166004210612745	0.552971555724194	0.580376307685337
CTCF	ANXA2P2	0.0814189565291513	0.143912844838707	0.565751838346349	0.5716584277708
CTCF	ANXA2P3	0.417637855654486	0.228276293622505	1.82952793313319	0.0675455064907021
CTCF	ANXA3	0.463320851420042	0.317160060289578	1.46084236141529	0.144296147560743
CTCF	ANXA4	-0.0826383393107941	0.131493525631512	-0.628459377858448	0.529811526637898
CTCF	ANXA5	-0.0749140216656047	0.124631322396076	-0.601085026022027	0.547886323444601
CTCF	ANXA6	0.156215294144806	0.16454075854612	0.949401810986669	0.342589681115744
CTCF	ANXA7	-0.100002141812909	0.0758190531234651	-1.3189579359434	0.187411420210373
CTCF	ANXA8	0.217431217361701	0.476534900930707	0.456275536035331	0.64826674387815
CTCF	ANXA9	0.0303224730850592	0.289048287098015	0.10490452439449	0.916467470280276
CTCF	AOAH	-0.57450383923532	0.316303235834612	-1.81630718294553	0.0695494936886496
CTCF	AOC2	0.513582731787864	0.224667553724302	2.28596752523553	0.0224136638239616
CTCF	AOC3	-0.188039465579463	0.235324937347445	-0.799063064454713	0.424397271998035
CTCF	AOX1	-0.651909681853862	0.361592450509986	-1.80288521216196	0.071633719397576
CTCF	AP1AR	-0.110772898823011	0.113978339779452	-0.971876753402064	0.33128951530117
CTCF	AP1B1	0.0282812613475258	0.079547203765152	0.355528038811029	0.722250718538001
CTCF	AP1G1	0.0219919459864825	0.0847525754898514	0.259484102511032	0.795302117139908
CTCF	AP1G2	0.0468230750259047	0.138287345258619	0.338592623485093	0.734970367544858
CTCF	AP1M1	0.0267740861532034	0.0741224975352091	0.361214031414489	0.717997126110155
CTCF	AP1M2	0.425193647010044	0.275914551640405	1.54103378920077	0.123547697493932
CTCF	AP1S1	0.0414362333346751	0.0920934039909392	0.449937037170999	0.652829551070701
CTCF	AP1S2	-0.255182128902128	0.163787288256762	-1.55800936457346	0.119470193806368
CTCF	AP1S3	0.247591998024704	0.174431137920725	1.4194254591014	0.15601057810743
CTCF	AP2A1	0.0231689251955288	0.0804870748865062	0.287858954101625	0.773499792899312
CTCF	AP2A2	-0.051261972601295	0.0754638526506129	-0.679291750960963	0.497071843894191
CTCF	AP2B1	0.0655938537834639	0.106150802772254	0.617930831142134	0.536727286429621
CTCF	AP2M1	0.170886273130549	0.0714303116854085	2.39234953759074	0.0168797370866257
CTCF	AP2S1	0.201222454730299	0.0927344180133346	2.16987887605403	0.0301935121061652
CTCF	AP3B1	-0.113663859611737	0.0849878207860299	-1.33741350890622	0.181317573373379
CTCF	AP3B2	-0.185494563665103	0.427656964730472	-0.433746153957785	0.664543503410791
CTCF	AP3D1	0.076265786721221	0.0796003191196609	0.958109057409341	0.338182818930595
CTCF	AP3M1	0.0467830299101412	0.0842832323237678	0.555069242366354	0.578941132093382
CTCF	AP3M2	0.0826057449471283	0.113123558262637	0.730225836384531	0.465381432305943
CTCF	AP3S1	0.0191485263658162	0.0912401840784404	0.209869440304438	0.833801887506809
CTCF	AP3S2	0.0800837925433439	0.0691971746572646	1.15732749118734	0.247347489332782
CTCF	AP4B1	0.143417982390087	0.0879577296409055	1.63053301825323	0.103226915254886
CTCF	AP4E1	0.0629398332533805	0.0954151616479778	0.659641844821152	0.509598502670649
CTCF	AP4M1	0.0309307134726587	0.0850779601140684	0.36355730004796	0.716246701775463
CTCF	AP4S1	0.221218430096103	0.112785777023152	1.96140360899134	0.0500414226780767
CTCF	APAF1	-0.0264090789009481	0.132855323254004	-0.198780735721496	0.842464808269475
CTCF	APBA1	-0.0230781927669452	0.223270456881913	-0.103364292299322	0.917689516444649
CTCF	APBA2	0.131131332891028	0.302550568472978	0.433419555457684	0.664780652700154
CTCF	APBA3	-0.00872939298652111	0.0976069394977563	-0.0894341430172777	0.928750426441449
CTCF	APBB1	0.128154269967835	0.19639695301125	0.652526772961159	0.514174766267521
CTCF	APBB1IP	-0.348509324750769	0.260380324175339	-1.33846259641372	0.180975650385218
CTCF	APBB2	-0.089564374828924	0.139955030472069	-0.639951093767928	0.522315198987553
CTCF	APBB3	0.0971563449836836	0.14493772968543	0.670331632726341	0.50276339596823
CTCF	APC	-0.117338484747999	0.128697625489131	-0.911737759745291	0.362072877008896
CTCF	APC2	-0.419380974552399	0.272356367547879	-1.53982437909653	0.123842296060264
CTCF	APCDD1	0.173303771682119	0.297417957588682	0.582694377593001	0.560198354585834
CTCF	APCDD1L	-0.23028699359474	0.430762323243977	-0.53460337909894	0.593013974627433
CTCF	APEH	0.130688328251927	0.0800993814003339	1.63157724775366	0.103006565718705
CTCF	APEX1	0.0776069435515833	0.0741058979657482	1.04724381839963	0.295178422469762
CTCF	APEX2	0.0827181260650791	0.083815178627456	0.986911051430754	0.323866698350795
CTCF	APH1A	0.0245154222642701	0.0631324430713268	0.388317338465306	0.697843683779328
CTCF	APH1B	0.088931883223181	0.15081495129347	0.589675509360668	0.555508903822768
CTCF	API5	0.0455146415157635	0.0857083272400054	0.531041066620176	0.595479456800904
CTCF	APIP	-0.0357472097057991	0.110542042084643	-0.323381122979681	0.746457730523821
CTCF	APLF	0.146952098556032	0.165608254051843	0.887347671149466	0.375053026665446
CTCF	APLN	-0.0831676335645277	0.253492327046531	-0.328087380527544	0.742897509949293
CTCF	APLNR	-0.144790808040901	0.242693944821111	-0.596598354143636	0.550877639500729
CTCF	APLP1	0.222298539901272	0.340397911653368	0.653054946258429	0.513834322674947
CTCF	APLP2	-0.0326664876561686	0.104421469231409	-0.31283305910757	0.754456802007309
CTCF	APOBEC3A	-0.242213839685297	0.308728998306675	-0.784551632706346	0.432856949729767
CTCF	APOBEC3B	0.161185037497142	0.270550379199121	0.595767183820919	0.551432672189029
CTCF	APOBEC3C	-0.202834158416851	0.194772549534909	-1.04138986166784	0.297884909278191
CTCF	APOBEC3D	-0.496704182312108	0.228412776569331	-2.17459018612009	0.0298375372125581
CTCF	APOBEC3F	-0.256161211137123	0.196568189099163	-1.30316717222184	0.19274444446179
CTCF	APOBEC3G	-0.376835419990414	0.243937948580681	-1.54480031574824	0.122633722480637
CTCF	APOBEC3H	-0.164875738873779	0.277996433910055	-0.593085805291747	0.553225096678852
CTCF	APOC1	-0.080385712299704	0.288270600532194	-0.27885504852489	0.780399647164609
CTCF	APOC2	0.496304177861913	0.357096995133162	1.38983017114675	0.164814263939502
CTCF	APOD	-0.200309627881796	0.402260477031238	-0.497960001837915	0.61859499468423
CTCF	APOE	0.0500691715065263	0.285011143479244	0.17567443467407	0.860576604584667
CTCF	APOL1	-0.252905734325174	0.261360145791706	-0.967652254551197	0.333394925747688
CTCF	APOL2	-0.0617564238823188	0.157109785175203	-0.393078151137756	0.694325089283825
CTCF	APOL3	-0.385788849673251	0.23856506738291	-1.61712212900826	0.106090308878931
CTCF	APOL4	-0.0768639692998488	0.265937470379757	-0.289030234024891	0.772603522873989
CTCF	APOL6	-0.453744087081284	0.197834629810832	-2.29355238521765	0.0219724003640769
CTCF	APOLD1	-0.0165064652490373	0.201767671980761	-0.0818092665043548	0.934810761599486
CTCF	APOM	0.129476757965148	0.198904405580135	0.650949673977856	0.515192012213051
CTCF	APOO	0.188490224407364	0.118758173591149	1.58717685450673	0.112711547918578
CTCF	APOOL	-0.24448078835433	0.171747815963479	-1.42348702941478	0.154830797172695
CTCF	APP	-0.155989910682599	0.144671281998798	-1.07823687277406	0.281124609058937
CTCF	APPBP2	0.016905551263838	0.0974528194910517	0.173474214005582	0.862305232025562
CTCF	APPL1	-0.0335896581005813	0.108553087173798	-0.309430703217154	0.757042643570329
CTCF	APPL2	-0.121688596036699	0.107721726684036	-1.12965693906513	0.25882557947303
CTCF	APRT	0.0627910185304328	0.101087694732238	0.62115392676383	0.534605352080528
CTCF	APTX	0.176643899378002	0.070085939697381	2.52038996895412	0.0118393451662746
CTCF	AQP1	-0.14545217528002	0.235977978174445	-0.616380292793658	0.53774959645964
CTCF	AQP11	-0.0739865018139083	0.179212214894852	-0.412842963060961	0.679788567296616
CTCF	AQP3	-0.434106778131813	0.342823749956292	-1.26626809894927	0.205640021020864
CTCF	AQP4	0.0419208114207413	0.467218452943543	0.0897242203441114	0.928519949233708
CTCF	AQP5	0.699036296341606	0.559299139062713	1.24984332626198	0.211577829148832
CTCF	AQP6	0.557134790670676	0.382327657217346	1.45721812208306	0.145293482750351
CTCF	AQP7	-0.156493011092444	0.381219533280379	-0.410506276385756	0.681501071685603
CTCF	AQP9	-0.0844128068549209	0.361617339177073	-0.233431303507232	0.815462619401521
CTCF	AQR	-0.0129903527758769	0.0963379505406211	-0.134841489807274	0.892757711910563
CTCF	AR	-0.544136383741094	0.419020751823874	-1.29859053847006	0.194310786009067
CTCF	ARAF	0.0540871472232166	0.0814140432584538	0.664346653949045	0.506584235123011
CTCF	ARAP1	0.101822497185614	0.0928512457575236	1.09661961296156	0.273007275297321
CTCF	ARAP2	-0.150492856174474	0.189816882056492	-0.792831778417297	0.428017989195865
CTCF	ARAP3	-0.157069244021502	0.179927559726417	-0.87295822974717	0.382844254894058
CTCF	ARC	-0.112777552301291	0.353085030392492	-0.31940621265061	0.749468926446751
CTCF	ARCN1	-0.0757755959143503	0.0735652748555305	-1.03004571196343	0.30317681622322
CTCF	AREG	-0.17195159573246	0.397894002995961	-0.432154278369974	0.665699711070882
CTCF	ARF1	-0.00103454185239324	0.0603963330584103	-0.0171292162951801	0.986336113833792
CTCF	ARF3	-0.0219998155800915	0.068841781508202	-0.319570689457977	0.749344250716057
CTCF	ARF4	-0.0379693514188725	0.0913324298835995	-0.415726938035737	0.67767724668663
CTCF	ARF5	0.169276956531056	0.0818348700866939	2.06851866877442	0.0387851879706587
CTCF	ARF6	-0.0715128591104817	0.0750963535908401	-0.952281378402433	0.341128240487445
CTCF	ARFGAP1	0.106786635602584	0.0994777375900192	1.07347270042154	0.283254834182358
CTCF	ARFGAP2	0.130436241461429	0.0589934082591624	2.21103077971717	0.0272042093611791
CTCF	ARFGAP3	-0.0390934427073654	0.104321850997611	-0.374738775563528	0.707914810342622
CTCF	ARFGEF1	-0.15573624752719	0.10764901008768	-1.44670394460983	0.148216735038375
CTCF	ARFGEF2	-0.148090574372458	0.120381185200252	-1.23018039842448	0.218848251112412
CTCF	ARFIP1	0.0436925904162624	0.10813616300452	0.404051606810166	0.686240073443797
CTCF	ARFIP2	0.163537320151354	0.0824723359075349	1.98293546983689	0.0475811603734956
CTCF	ARFRP1	0.186650394778674	0.1009897718626	1.84821087656894	0.0647948886748402
CTCF	ARG2	-0.17036140285116	0.173508910263304	-0.981859678518137	0.326348497381453
CTCF	ARGLU1	0.0228705441212329	0.141509891106603	0.161617989685286	0.871631366960824
CTCF	ARHGAP1	-0.0462006735209094	0.0880041829041349	-0.524982699643231	0.599683177127948
CTCF	ARHGAP10	0.136333583848318	0.167289142145565	0.814957755774061	0.415243167597881
CTCF	ARHGAP11A	0.00289734889129975	0.16248681828067	0.0178312857741791	0.98577613491424
CTCF	ARHGAP11B	-0.16139824448718	0.234649673490422	-0.687826418363918	0.491682667166341
CTCF	ARHGAP12	-0.076053757589213	0.127171868815632	-0.598039159898421	0.549916161394599
CTCF	ARHGAP15	-0.481721939747195	0.253648736198945	-1.89916948519454	0.0577595436171729
CTCF	ARHGAP17	0.149105929106957	0.076761836018719	1.94244870681045	0.0522947688503892
CTCF	ARHGAP18	-0.379109938559268	0.148593340509755	-2.55132522937244	0.0108431290925284
CTCF	ARHGAP19	-0.0849198511492501	0.126725323586522	-0.670109562523792	0.502904893716177
CTCF	ARHGAP20	-1.09127489804623	0.298511457964254	-3.65572197961294	0.000266507699682213
CTCF	ARHGAP21	-0.0660447812274897	0.117605496036332	-0.561579037148796	0.57449798006502
CTCF	ARHGAP22	0.133441497299322	0.223453698972414	0.59717739251117	0.55049113628019
CTCF	ARHGAP23	0.0139971641097577	0.193875655296625	0.0721966050267757	0.942456359358418
CTCF	ARHGAP24	-0.0610233036718148	0.207720129467367	-0.293776553231937	0.768974731856195
CTCF	ARHGAP25	-0.323362949050601	0.194538842584739	-1.66220249259346	0.0967090686679053
CTCF	ARHGAP26	-0.090517629297203	0.174405766554647	-0.519005942781375	0.603843400281528
CTCF	ARHGAP27	-0.0945063460553474	0.150211966881495	-0.629153242696735	0.529357353587477
CTCF	ARHGAP28	-0.0456060408215279	0.299887954541967	-0.152076934504369	0.879149443454351
CTCF	ARHGAP29	-0.0162840911314401	0.215567390671524	-0.0755406051013222	0.939796012280478
CTCF	ARHGAP30	-0.294091836974168	0.207523391848315	-1.41715029980393	0.156674430076445
CTCF	ARHGAP31	-0.242295388188853	0.183822374807281	-1.31809519076704	0.187699949601372
CTCF	ARHGAP32	-0.176346514145234	0.153222801358363	-1.15091561165748	0.249974919681506
CTCF	ARHGAP33	0.0882862547959684	0.195527961905773	0.451527515223191	0.651683404550391
CTCF	ARHGAP39	0.102399048813751	0.14562740057574	0.703157842610079	0.482081103147359
CTCF	ARHGAP4	-0.166210805326509	0.222412619687849	-0.747308338707499	0.45501025548723
CTCF	ARHGAP42	0.042493812065153	0.21026960222436	0.202092036203177	0.839875843738676
CTCF	ARHGAP5	-0.105252346507531	0.129793840345686	-0.810919425969738	0.417557795339416
CTCF	ARHGAP6	-0.245029912328984	0.264235967400515	-0.927314758620958	0.353932269185638
CTCF	ARHGAP8	0.0905129248881282	0.262673682719347	0.344583149522582	0.73046254187595
CTCF	ARHGAP9	-0.468612174791501	0.252503402284338	-1.85586479450209	0.0636950693365926
CTCF	ARHGDIA	0.118884297977849	0.0813452960653539	1.46147723013185	0.14412198342848
CTCF	ARHGDIB	-0.310285801337932	0.174879261770778	-1.77428585983304	0.0762458163067569
CTCF	ARHGEF1	0.116360030418391	0.108355600062664	1.07387186588509	0.283075934517995
CTCF	ARHGEF10	0.0922112700467007	0.163718557494211	0.563230408684496	0.573373438310768
CTCF	ARHGEF10L	-0.104882065071949	0.142226723617232	-0.737428680099626	0.460992461843313
CTCF	ARHGEF11	-0.0508966861594669	0.106947724160251	-0.475902470661303	0.63422243431292
CTCF	ARHGEF12	-0.0675874396109697	0.113795892346302	-0.593935670413206	0.552656676921457
CTCF	ARHGEF15	-0.119381929928042	0.174022569950966	-0.686014061059318	0.492824439854925
CTCF	ARHGEF16	-0.149555549483773	0.250820691664542	-0.596264799731097	0.551100344909288
CTCF	ARHGEF17	0.136393948332106	0.151694843022557	0.899133718816167	0.368745054354883
CTCF	ARHGEF18	0.095158582423327	0.0953359758896685	0.998139280951539	0.318394345096874
CTCF	ARHGEF19	0.188193310979365	0.16869337484192	1.11559396541636	0.264798566388051
CTCF	ARHGEF2	-0.0184350329177312	0.118707234203459	-0.155298310515216	0.876609837082064
CTCF	ARHGEF3	0.103019987912046	0.135869318335498	0.758228488772293	0.448449251404044
CTCF	ARHGEF33	0.195589246750348	0.281293596984992	0.695320650191632	0.486976482098236
CTCF	ARHGEF35	-0.251292874020714	0.22698341161864	-1.10709796909263	0.268452820556989
CTCF	ARHGEF37	0.0647295425600767	0.229708241455612	0.281790249012832	0.778148418392058
CTCF	ARHGEF38	0.200137508626796	0.312842723467711	0.639738416826089	0.522453436083946
CTCF	ARHGEF4	-0.526195103674311	0.333421517152658	-1.57816780442934	0.114766118607156
CTCF	ARHGEF5	-0.00802591657834529	0.206728053376306	-0.0388235483634907	0.969036927455802
CTCF	ARHGEF6	-0.361247410997859	0.207541922197314	-1.74059971678596	0.0819862580203927
CTCF	ARHGEF7	0.0382166025436755	0.0811098649889679	0.471170831672245	0.637596427257687
CTCF	ARHGEF9	-0.0217944774622435	0.148414398541747	-0.146848807638519	0.883273732727867
CTCF	ARID1A	0.0364583301435158	0.111408730534938	0.327248411937361	0.743531777838365
CTCF	ARID1B	-0.155085086665307	0.101483783683107	-1.52817603992353	0.126707871570951
CTCF	ARID2	-0.0307304384717625	0.10567750974745	-0.290794498708405	0.771254070935053
CTCF	ARID3A	0.0925786774942731	0.187747933277234	0.493100913966221	0.622023118308546
CTCF	ARID3B	-0.0864465646593857	0.134471086534928	-0.642863584187163	0.520424015463648
CTCF	ARID4A	-0.0578161251724375	0.125813300237113	-0.459539055596467	0.645922612101466
CTCF	ARID4B	-0.105494009115924	0.114152793319488	-0.924147417231135	0.355578088137845
CTCF	ARID5A	-0.0658487766453464	0.147551339037714	-0.446277052277481	0.655470161281828
CTCF	ARID5B	-0.0652775444599852	0.143192688484669	-0.45587205010802	0.648556804286569
CTCF	ARIH1	-0.0479081042514561	0.076023166859419	-0.630177697543791	0.528687153619146
CTCF	ARIH2	0.0698949693456721	0.0672172197845562	1.03983725553807	0.298605509102304
CTCF	ARL1	-0.0709325988383303	0.0850890920179196	-0.833627403420782	0.404641455707682
CTCF	ARL10	0.148218090707572	0.248818708720192	0.595687082655226	0.551486176079527
CTCF	ARL11	-0.430429290107287	0.229519934341855	-1.87534599703306	0.0609652415901203
CTCF	ARL13B	-0.0725073060019775	0.155638152841591	-0.465871026340024	0.641384506447147
CTCF	ARL14	0.356290323408881	0.412882312148728	0.862934334858448	0.388329970690788
CTCF	ARL15	-0.23788197702841	0.168210489274519	-1.41419228999559	0.157540729644704
CTCF	ARL16	0.23980657406346	0.102598185905924	2.33733737050036	0.019570141896356
CTCF	ARL17A	0.0945240779903431	0.124709113353782	0.757956459221961	0.448612035299627
CTCF	ARL2	0.0910041451645615	0.109218680997719	0.833228751100392	0.404866126650921
CTCF	ARL2BP	-0.0522539604146205	0.077301231058479	-0.675978373165752	0.499172520050648
CTCF	ARL3	0.126071646423411	0.103764843173324	1.21497457682104	0.224592575143257
CTCF	ARL4A	-0.0314493331460881	0.150317147005955	-0.209219864616258	0.834308815170289
CTCF	ARL4C	-0.112598256888584	0.198461540398458	-0.567355552428528	0.570568895518688
CTCF	ARL4D	0.312056427144004	0.225286927357778	1.38515106404034	0.166239782054636
CTCF	ARL5A	-0.0883433184470378	0.100561142101514	-0.878503531293003	0.379830039859622
CTCF	ARL5B	-0.16452502009004	0.162246451513862	-1.01404387310118	0.310747228278982
CTCF	ARL6	0.0713780761618987	0.147168613277558	0.485008824723249	0.627750380693876
CTCF	ARL6IP1	0.105709575872184	0.10419837054266	1.01450315702303	0.310528216804
CTCF	ARL6IP4	0.18696889560714	0.0979291677342384	1.90922582038621	0.056449106713252
CTCF	ARL6IP5	0.022849103020904	0.111184902059875	0.205505447210804	0.837208857807855
CTCF	ARL6IP6	-0.115519179602436	0.121950475394286	-0.947263052718274	0.343677735216539
CTCF	ARL8A	0.202739422028174	0.0741276117650149	2.73500544804897	0.00632123404015959
CTCF	ARL8B	0.00292656070571979	0.0763943568871417	0.0383085979772463	0.969447415169273
CTCF	ARL9	-0.0110699902753024	0.332728860588367	-0.0332703038015016	0.973464053301387
CTCF	ARMC1	-0.0976064503878049	0.111402640761772	-0.876159215978826	0.381102534097652
CTCF	ARMC10	0.103664712510867	0.0756589910430918	1.37015721570784	0.170870286908139
CTCF	ARMC2	0.0575005932604638	0.145766519874035	0.39447050879827	0.693297274563685
CTCF	ARMC3	0.366598581001258	0.413859197695487	0.885805083087697	0.375883542836156
CTCF	ARMC4	0.252619604131882	0.422998058996882	0.597212206436493	0.550467902538809
CTCF	ARMC5	0.102669133097156	0.105684533552519	0.971467911585531	0.331492897328482
CTCF	ARMC6	0.0347909708199441	0.0915819101351324	0.379889115313371	0.704088700654479
CTCF	ARMC7	0.0823137180625628	0.0956043910077328	0.860982609636675	0.38940362782991
CTCF	ARMC8	0.068419481894148	0.0733737315517693	0.932479246280042	0.351259043784112
CTCF	ARMC9	0.0273039996750062	0.151077393734561	0.180728559052181	0.856608321325679
CTCF	ARMCX1	0.0772228439589655	0.224201757190297	0.344434606252531	0.730574207689571
CTCF	ARMCX2	0.287857455728849	0.250374340126405	1.1497082951213	0.250471823831672
CTCF	ARMCX3	0.0110965172584309	0.167485048776027	0.0662537781104864	0.947185792154251
CTCF	ARMCX5	0.0231598028197162	0.126740533712546	0.182733985263498	0.855034745335332
CTCF	ARMCX6	-0.0563229703112915	0.161421508061395	-0.348918622974762	0.727205924576318
CTCF	ARNT	-0.106773445377015	0.0801091348026053	-1.33284981344652	0.182810579268096
CTCF	ARNT2	-0.00316124260440615	0.284294437146482	-0.0111196076720183	0.991129696015761
CTCF	ARNTL	-0.0854077024230952	0.128593015138685	-0.66417061868395	0.506696847802001
CTCF	ARNTL2	0.108381476022789	0.279626627500571	0.387593545691809	0.698379192663657
CTCF	ARPC1A	-0.0103978881511216	0.0686810791730166	-0.151393779426907	0.879688177022364
CTCF	ARPC1B	-0.0136750810673703	0.121280290631432	-0.112756005086833	0.910241104521883
CTCF	ARPC2	0.0644595675763531	0.0674596903541179	0.955527178348786	0.339485727449652
CTCF	ARPC3	0.0431809312228194	0.0878840234923841	0.491339944473085	0.623267530333892
CTCF	ARPC4	0.0949893207387302	0.0634956562705712	1.49599714874914	0.134892896690509
CTCF	ARPC5	0.0504823853719273	0.0801689561257139	0.629699921410544	0.528999661694268
CTCF	ARPC5L	0.177461716069903	0.0777240215905913	2.28322869092746	0.022574885454875
CTCF	ARPP19	-0.00969359488606823	0.0913502469784191	-0.10611459965027	0.915507514581365
CTCF	ARRB1	-0.0844669373722333	0.16545910025386	-0.510500403076276	0.609786096086333
CTCF	ARRB2	-0.200927159894313	0.116478491658789	-1.72501512539248	0.0847582866868026
CTCF	ARRDC1	0.112355861299927	0.111687597426505	1.00598333108438	0.314607540107935
CTCF	ARRDC2	0.045201811712064	0.13527649169457	0.334143879293689	0.738323948321892
CTCF	ARRDC3	-0.355111325305867	0.16718497606579	-2.12406242272706	0.0338499975572245
CTCF	ARRDC4	-0.303949150550577	0.182941692786091	-1.66145369008898	0.0968592818143185
CTCF	ARSA	-0.000748410346451843	0.135432572821828	-0.00552607346119338	0.995591686854341
CTCF	ARSB	-0.208508293136939	0.127596082757803	-1.63412769914512	0.102469952789555
CTCF	ARSD	-0.136830708372393	0.163847740949118	-0.83510891013679	0.403807168295975
CTCF	ARSE	0.22248266354356	0.409401176915597	0.543434352631154	0.58692232982497
CTCF	ARSG	0.206870665553583	0.208952747479441	0.990035632692209	0.322337732854671
CTCF	ARSI	-0.152874425695427	0.336304461811634	-0.454571506045177	0.649492110486408
CTCF	ARSJ	0.0492630122331956	0.270479569152071	0.182132101095956	0.855506958926106
CTCF	ARSK	-0.0892797698982897	0.123404880258058	-0.723470333682043	0.469518863913933
CTCF	ARTN	0.11278381520351	0.284074678334125	0.397021712265585	0.691415486153454
CTCF	ARV1	0.143086726600423	0.10248606108376	1.3961579271105	0.162901156773769
CTCF	ARVCF	0.312921731259365	0.170908879516491	1.83092728794803	0.0673362057294834
CTCF	ARX	-0.654839723980962	0.479940781853084	-1.36441775473337	0.172668156512008
CTCF	AS3MT	-0.0610545479076052	0.300736024232708	-0.203017074736485	0.83915290413604
CTCF	ASAH1	-0.057871052807963	0.129852579122669	-0.445667334441571	0.655910481693875
CTCF	ASAH2B	-0.326556077523049	0.324069431980019	-1.00767318758773	0.313795639339417
CTCF	ASAP1	-0.123472635683206	0.137910080853825	-0.895312619054138	0.370782855583986
CTCF	ASAP2	-0.0966111577564769	0.14342372089639	-0.673606549548866	0.500679147013302
CTCF	ASAP3	-0.222280495109541	0.177244777693218	-1.25408769726504	0.210031665522479
CTCF	ASB1	0.0565655369402779	0.0945792958591057	0.598075259775071	0.549892081868705
CTCF	ASB13	-0.039407420646805	0.111993003348545	-0.351873951662506	0.72498883150726
CTCF	ASB14	0.0736943945401414	0.169021616947977	0.436005736253393	0.662903700221976
CTCF	ASB16	-0.269393838528246	0.194418697494392	-1.38563750297739	0.166091154580537
CTCF	ASB2	-0.465652820648444	0.270119074962548	-1.72387981379325	0.0849631552463894
CTCF	ASB3	0.0552965383951192	0.0945336032324255	0.584940555573282	0.558687430599997
CTCF	ASB6	0.195037375594712	0.0688089691416999	2.83447605780966	0.00465986006820228
CTCF	ASB7	-0.00154552149990438	0.0741109365666536	-0.0208541623072645	0.983365136449068
CTCF	ASB8	-0.0240342402392583	0.0786270951797614	-0.30567376531347	0.759901138232124
CTCF	ASB9	-0.123953695311018	0.24401471707173	-0.507976308964107	0.611554636489174
CTCF	ASCC1	0.0794729557637118	0.0816210139010267	0.973682535481369	0.330392179415031
CTCF	ASCC2	0.0335461071290233	0.0735585606864281	0.456046268659695	0.648431554446721
CTCF	ASCC3	-0.240416488643015	0.113121700108493	-2.12529062427842	0.0337472433428586
CTCF	ASCL2	-0.317531025145648	0.319544706583307	-0.993698279470218	0.320551485753298
CTCF	ASF1A	-0.0535645993242899	0.118021370157367	-0.453855087878305	0.650007570077523
CTCF	ASF1B	-0.0300315459872825	0.160753708681627	-0.186817126855593	0.85183266079744
CTCF	ASGR1	0.0353465457948183	0.242301133834015	0.145878581893191	0.884039462432263
CTCF	ASGR2	0.235752995680499	0.290412565388766	0.811786485081678	0.417060187074085
CTCF	ASH1L	-0.182336943801881	0.13136643474853	-1.38800253010537	0.165369965207788
CTCF	ASH2L	0.037022381141948	0.0810176076524013	0.456967099063073	0.647769713141958
CTCF	ASL	-0.0404914767828698	0.12609712961003	-0.321113390194481	0.74817518149259
CTCF	ASNA1	0.0802979365811384	0.0757946767720055	1.05941393249395	0.289604683279695
CTCF	ASNS	-0.180363532526635	0.197504925936528	-0.913210299294503	0.361298332296658
CTCF	ASNSD1	0.070382581983735	0.0754319693418041	0.933060380073217	0.350959042966031
CTCF	ASPA	-0.536504512101255	0.340793127891546	-1.57428207376292	0.11566134020589
CTCF	ASPG	-0.0809447819085104	0.479859389682451	-0.168684376400503	0.866070693037017
CTCF	ASPH	-0.335221637251462	0.166515271990821	-2.01315851239124	0.0443001840750651
CTCF	ASPHD1	-0.0230619532265788	0.314283015431221	-0.0733795722143495	0.9415151649632
CTCF	ASPHD2	0.0472320692901454	0.177904403722197	0.265491288028483	0.79067238235552
CTCF	ASPM	-0.0945815232032287	0.199235195283881	-0.474722967839413	0.63506279493133
CTCF	ASPN	-0.166685679824035	0.336969451511942	-0.494661100809394	0.62092149477332
CTCF	ASPRV1	0.192920765530118	0.240556658609966	0.801976410234879	0.422710627163612
CTCF	ASPSCR1	0.25723432481135	0.125458187393648	2.05035900928674	0.0405261086779674
CTCF	ASRGL1	-0.0710319405667669	0.27855780779216	-0.254998921515659	0.798763565046604
CTCF	ASS1	-0.251966282212586	0.273637612560579	-0.920802808703078	0.357321256542377
CTCF	ASTE1	0.120805433455505	0.0884837690275153	1.36528354050944	0.172396048208402
CTCF	ASTN2	-0.318380974939558	0.234415091965953	-1.35819316183704	0.174633960449671
CTCF	ASXL1	0.0185995256952237	0.0825878236406709	0.2252090547409	0.821851426273871
CTCF	ASXL2	-0.352831034074944	0.209873619104986	-1.68115952628827	0.0929679620544454
CTCF	ASXL3	-0.246178433241427	0.402213417256628	-0.612059226965956	0.540603742431044
CTCF	ATAD1	0.0254064671397746	0.110692333346628	0.229523277463267	0.818497708871649
CTCF	ATAD2	-0.20631554041399	0.144955293208404	-1.42330463308689	0.15488363268539
CTCF	ATAD2B	-0.00887577232310347	0.117172407006843	-0.0757496798933652	0.939629703118872
CTCF	ATAD3A	0.199174188400156	0.113170902105035	1.75994168726606	0.0786487660511081
CTCF	ATAD3B	0.147594583308404	0.153163428830526	0.963641153997123	0.335401964664283
CTCF	ATAD3C	-0.014845831069118	0.258852655199737	-0.0573524388137435	0.954273109425992
CTCF	ATAD5	-0.00247279912868655	0.177097279000296	-0.0139629425287919	0.988861650956103
CTCF	ATE1	-0.264203565064124	0.165073765175725	-1.6005181973215	0.10972241731493
CTCF	ATF1	-0.22746483641027	0.109395377111782	-2.07929112194423	0.0377828328453742
CTCF	ATF2	-0.39039941956478	0.155252999678268	-2.51460145938441	0.0120345289190087
CTCF	ATF3	-0.382009915960079	0.243036739530827	-1.57181962158287	0.116231496100912
CTCF	ATF4	0.0638261494611291	0.0871478495770952	0.732389264575776	0.464060734459189
CTCF	ATF5	0.0185470475272008	0.147290932711176	0.125921176448586	0.89981345199169
CTCF	ATF6	-0.109216764545037	0.0959309672133492	-1.13849331157206	0.255120664141505
CTCF	ATF6B	-0.0400248283053891	0.0850852074676798	-0.470408776056553	0.638140532782515
CTCF	ATF7	-0.112817433693915	0.0943977142715894	-1.19512887112214	0.232250872043335
CTCF	ATF7IP	-0.213613114141253	0.125828571359535	-1.69765190714029	0.0898086543541438
CTCF	ATF7IP2	0.339929681040588	0.244523544157343	1.39017157718708	0.164710614334014
CTCF	ATG10	0.0711240007114241	0.104807529466102	0.678615373091377	0.497500282975523
CTCF	ATG12	0.0787257813213842	0.0800562744644374	0.983380526361563	0.325599988473966
CTCF	ATG16L1	-0.0329429321503075	0.0811907814682153	-0.405747198814733	0.684993968192788
CTCF	ATG16L2	0.0681683345568734	0.183390251353569	0.371711877014922	0.710166904051505
CTCF	ATG2A	0.146414624989561	0.100313236072826	1.45957433656378	0.14464448939374
CTCF	ATG2B	-0.137748620486093	0.109527216417607	-1.25766567426386	0.208734633750442
CTCF	ATG3	0.16719593428671	0.0721119016828399	2.31856226759996	0.0205705734284848
CTCF	ATG4A	0.101072876563399	0.100491736297969	1.00578296571279	0.314703898346325
CTCF	ATG4B	0.200999111992225	0.0895282295270716	2.24509200119329	0.0249268566001195
CTCF	ATG4C	0.0463735933326873	0.113460900853596	0.408718712647322	0.682812247024632
CTCF	ATG4D	0.177595272140276	0.106849276530409	1.66211019772075	0.0967275733486054
CTCF	ATG5	-0.141270802624993	0.0806517566699098	-1.75161470075827	0.0800717813846108
CTCF	ATG7	0.0750146709011313	0.0687488122996745	1.09114133600074	0.275409371302122
CTCF	ATG9A	0.041521947930199	0.0744532482657248	0.557691556747215	0.577149372200308
CTCF	ATG9B	0.300629318821859	0.289975856309646	1.03673913631222	0.300046896304853
CTCF	ATIC	0.12145326435854	0.0876879319479599	1.38506247850182	0.166266859422265
CTCF	ATL1	0.156626299081307	0.180261519983741	0.86888371459108	0.385068331237748
CTCF	ATL2	0.0175157802062082	0.105949598761548	0.165321817269261	0.868715944533048
CTCF	ATL3	-0.015383668451633	0.128180210907055	-0.120015939611676	0.904488743441066
CTCF	ATM	-0.17619649870709	0.138589338161141	-1.27135680886377	0.203825206155358
CTCF	ATMIN	-0.0219041156968766	0.0695146548486967	-0.315100689840902	0.752734895639868
CTCF	ATN1	-0.000122334656577977	0.0981657913145194	-0.00124620455802187	0.999005860755848
CTCF	ATOH8	0.273375242424765	0.320856094491161	0.852018232218106	0.394358173410681
CTCF	ATOX1	0.321551396871826	0.114136597280548	2.81725059738246	0.00491568415837525
CTCF	ATP10A	-0.0852937650148201	0.27369244150038	-0.311640922735171	0.755362531655474
CTCF	ATP10B	-0.625502480560896	0.426938384786768	-1.46508841287086	0.143134391611539
CTCF	ATP10D	-0.521876325164346	0.171219257620995	-3.04800016315661	0.00234937753822914
CTCF	ATP11A	-0.117318743834637	0.19491934567267	-0.601883529978864	0.547354795411687
CTCF	ATP11B	-0.210194307317501	0.153012529113193	-1.37370650975912	0.169765526677152
CTCF	ATP11C	-0.371612616480861	0.151914061773967	-2.44620288695713	0.0145664596660058
CTCF	ATP12A	-0.0737505543957664	0.504222316165356	-0.146265946649574	0.883733730121442
CTCF	ATP13A1	0.0471120741828239	0.0815625795695204	0.577618736821187	0.563619841233698
CTCF	ATP13A2	-0.011883174606534	0.109521976961508	-0.108500366193266	0.913615242724266
CTCF	ATP13A3	-0.0300575771245382	0.127031770084655	-0.236614644545278	0.812992386662601
CTCF	ATP13A4	-0.112929814002481	0.466312070676008	-0.242176476021236	0.808680956091539
CTCF	ATP1A1	-0.0412966017874483	0.120005256623164	-0.344123273842299	0.730808267043169
CTCF	ATP1A2	0.730870811201543	0.470249280932401	1.55421994426528	0.120371130334451
CTCF	ATP1A3	-0.323947838497782	0.362420569096205	-0.893845068743297	0.371567360204463
CTCF	ATP1B1	-0.0750029695553541	0.207179267643168	-0.362019667356554	0.717395147414648
CTCF	ATP1B2	-0.27384872544717	0.278790534796109	-0.982274113600903	0.326144415833932
CTCF	ATP1B3	0.099979263403405	0.11947335392984	0.836833152454372	0.402837487374522
CTCF	ATP2A1	0.422434664142416	0.270149495077325	1.56370702829373	0.118125536743607
CTCF	ATP2A2	-0.13723384788109	0.101178469683981	-1.35635425510708	0.175217898735669
CTCF	ATP2A3	-0.503638297811304	0.247937935033821	-2.03130794705781	0.0424233276940206
CTCF	ATP2B1	-0.0851126032835455	0.149244027927432	-0.570291518297338	0.568576827448499
CTCF	ATP2B2	-0.293238362172002	0.386185758055327	-0.75931946234535	0.447796744624176
CTCF	ATP2B4	-0.151180109950662	0.153585738953422	-0.9843368986004	0.325129867908608
CTCF	ATP2C1	-0.0239417286997945	0.0953052533440925	-0.251211007365508	0.801689985939532
CTCF	ATP2C2	0.291621229408601	0.310065035626086	0.940516330129765	0.347124464604977
CTCF	ATP6AP1	-0.031524094562138	0.0880537703672258	-0.358009593804645	0.720393243978803
CTCF	ATP6AP1L	0.383431013238595	0.178465462680977	2.14848860658273	0.0318560192163564
CTCF	ATP6AP2	0.0737144309578971	0.0860034981772593	0.857109681817436	0.391539498119327
CTCF	ATP6V0A1	0.0396163893979109	0.0977266982448516	0.40537939078483	0.685264200769299
CTCF	ATP6V0A2	0.00312473976657647	0.0845518666489539	0.0369564847048251	0.970525277464479
CTCF	ATP6V0A4	0.0926088975831949	0.499280621387669	0.185484662564719	0.85287734092733
CTCF	ATP6V0B	0.223670733708616	0.0967393804051969	2.31209599205372	0.0209253194846092
CTCF	ATP6V0C	0.0888091068366073	0.089331200158034	0.994155532216034	0.320328942442296
CTCF	ATP6V0D1	0.174638236026028	0.0807171157299375	2.16358370150801	0.0306747230369754
CTCF	ATP6V0D2	0.599805461103028	0.375031920877523	1.59934508961148	0.109982711095822
CTCF	ATP6V0E1	0.0438463413169362	0.0759317178987027	0.577444347768211	0.563737575730247
CTCF	ATP6V0E2	-0.186367301686502	0.192135473692258	-0.969978620319772	0.332234441837246
CTCF	ATP6V1A	-0.0290731257396256	0.0955773582918704	-0.304184236300435	0.761035369604977
CTCF	ATP6V1B1	-0.57028368652615	0.358124174338597	-1.59241885186718	0.111529502061327
CTCF	ATP6V1B2	-0.0153232373601536	0.094729239347194	-0.161758264562772	0.871520919237806
CTCF	ATP6V1C1	-0.0430935955566709	0.090997329786286	-0.473569891093282	0.635884783011988
CTCF	ATP6V1C2	-0.25773215317594	0.19644982049975	-1.3119490387942	0.189764922111258
CTCF	ATP6V1D	0.126575446646606	0.0766662666956411	1.65099269994586	0.0989773985894711
CTCF	ATP6V1E1	0.143638241797719	0.0680431701716772	2.11098691368011	0.0349606292009208
CTCF	ATP6V1E2	-0.216509924425994	0.142498318629663	-1.51938581807887	0.128904339419761
CTCF	ATP6V1F	0.134938942031081	0.0862669097346902	1.56420280320785	0.118009097478006
CTCF	ATP6V1G1	0.0465211917401651	0.0845600645435343	0.550155584569291	0.582305531950727
CTCF	ATP6V1G2	0.60939246560207	0.224948083074988	2.70903604632597	0.00683497389726971
CTCF	ATP6V1H	0.0414586970816287	0.0742847196456129	0.558105318017138	0.576866898854163
CTCF	ATP7A	0.0046111017978842	0.140633653332058	0.0327880396237496	0.97384856178341
CTCF	ATP7B	-0.0694543438931621	0.215733295237069	-0.321945408643756	0.747544912534968
CTCF	ATP8A1	-0.430957891575538	0.25897806774736	-1.66407099768753	0.096335051588566
CTCF	ATP8A2	0.0294723997650999	0.354730857620396	0.083083834213935	0.93379744834856
CTCF	ATP8B1	-0.0557129876661326	0.182888004360451	-0.304628987893207	0.760696650727282
CTCF	ATP8B2	-0.265040861583489	0.19248555503863	-1.37693896838284	0.168764057724319
CTCF	ATP8B3	-0.254673990651548	0.247989259307726	-1.02695572930248	0.304629031306067
CTCF	ATP8B4	-0.285826325458493	0.221266847718035	-1.29177203185327	0.196661718176359
CTCF	ATP8B5P	0.0713486020102713	0.138436316830509	0.51538934033925	0.606367085073585
CTCF	ATP9A	0.06905131659771	0.188450278057338	0.366416634188783	0.714112797203357
CTCF	ATP9B	-0.0223601597073131	0.0937207142107078	-0.238582899155483	0.811465975438425
CTCF	ATPAF1	0.0362413036173657	0.0881573543122422	0.41109790442444	0.681067325202571
CTCF	ATPAF2	0.183215399453155	0.0752348369264435	2.43524684757785	0.0150130139611143
CTCF	ATR	0.0357123352358729	0.107620344500174	0.331836284317182	0.740065444391604
CTCF	ATRIP	0.109612750218354	0.078056179418948	1.40428023808382	0.16047012554351
CTCF	ATRN	-0.0280678372597207	0.113410988120919	-0.247487811584841	0.804569124649726
CTCF	ATRNL1	-0.464709818661821	0.441664541942885	-1.0521782360376	0.29290991781876
CTCF	ATRX	-0.026687335120111	0.135957925871424	-0.196291131606033	0.844412448421078
CTCF	ATXN1	-0.230894033309906	0.135212065260636	-1.70764371407857	0.0879370806905714
CTCF	ATXN10	-0.0232058337208627	0.0726006235044862	-0.319636837821768	0.749294111175766
CTCF	ATXN1L	-0.01009930795235	0.109329568749649	-0.0923748997444251	0.92641416649425
CTCF	ATXN2	-0.0616311194764544	0.0850073876261046	-0.725008980955066	0.468574727376731
CTCF	ATXN2L	-0.0261332861468175	0.0823979522090723	-0.317159412900314	0.751172687249856
CTCF	ATXN3	0.0384881026223743	0.0822549404252914	0.467912351809814	0.639924338355081
CTCF	ATXN7	-0.168239448606889	0.110407643288193	-1.52380255203655	0.127797028672989
CTCF	ATXN7L1	-0.13503859743352	0.118216392650074	-1.14230010243368	0.25353598458707
CTCF	ATXN7L2	0.119706357335959	0.124672320590693	0.960167876628865	0.3371461721166
CTCF	ATXN7L3	0.0537324804222636	0.0704062364481777	0.763177853737619	0.445493394820849
CTCF	ATXN7L3B	0.0359711449706835	0.103566484193241	0.347324187461709	0.728403024705528
CTCF	AUH	-0.0615623510401942	0.10348899444101	-0.594868578757769	0.552033045358544
CTCF	AUP1	0.160510650531857	0.0740296545614419	2.16819396879177	0.0303217034791708
CTCF	AURKA	0.0941666268572559	0.146945890204388	0.640825182155684	0.521747251200041
CTCF	AURKAIP1	0.220120516956174	0.112178487507998	1.96223466589778	0.0499445214585716
CTCF	AURKB	0.00208296932754438	0.192012575619567	0.0108480880526875	0.991346283318326
CTCF	AURKC	0.0456388470759189	0.214557425148787	0.212711571479151	0.831584709517307
CTCF	AUTS2	0.175167664190799	0.238499635119694	0.734456738698525	0.462800567784248
CTCF	AVEN	0.123046203079653	0.0971029610403321	1.26717251216	0.205316619074837
CTCF	AVIL	-0.0518322315931689	0.255153718651753	-0.203141196087807	0.839055910673783
CTCF	AVL9	-0.0714665364885056	0.113846918584503	-0.627742387559305	0.530281044785423
CTCF	AVPI1	0.0487380117218794	0.16571216696283	0.294112451820219	0.768718111945226
CTCF	AVPR1A	-0.717328184813699	0.347664806809691	-2.06327523166979	0.0392812073883591
CTCF	AVPR2	0.039432213921034	0.288071690692172	0.136883335624848	0.891143837887191
CTCF	AXIN1	0.153518444609402	0.0908350615586864	1.69007916078989	0.0912483905372363
CTCF	AXIN2	0.15553261089922	0.279635425939302	0.556197807830612	0.578169691792799
CTCF	AXL	-0.240796357083746	0.217523687894198	-1.10698912571245	0.268499859584631
CTCF	AZGP1	-0.611455213770712	0.502480110156068	-1.21687446211711	0.223869012858717
CTCF	AZI2	0.014838387237475	0.0881483559185128	0.168334248357305	0.866346061572653
CTCF	AZIN1	-0.0609098227345499	0.105290712442085	-0.578491885198834	0.563030534969423
CTCF	B2M	-0.345702630025663	0.169642005428897	-2.03783626084614	0.0417648987431664
CTCF	B3GALNT1	-0.0521753822924048	0.226230661133818	-0.230629137672645	0.817638586466334
CTCF	B3GALNT2	-0.0902927531686174	0.0941934817641144	-0.958588126031211	0.337941417832429
CTCF	B3GALT2	-0.160698828015043	0.343524549629554	-0.467794305205656	0.640008739599576
CTCF	B3GALT4	0.283635110697711	0.168536190184202	1.68293296761788	0.092624010892922
CTCF	B3GALT5	-0.490130182413408	0.450518445522649	-1.087924783734	0.276826462576551
CTCF	B3GALT6	0.150944044648715	0.105392334938782	1.43221084091544	0.152319705354747
CTCF	B3GAT1	-0.70850660290142	0.373213904129007	-1.89839283869905	0.0578617926362001
CTCF	B3GAT2	0.0135144637755557	0.236202409978581	0.0572156049414618	0.954382087346042
CTCF	B3GAT3	0.139980116769066	0.108879561715917	1.28564180974841	0.198793082782795
CTCF	B3GNT2	0.0143718911053761	0.11947826418054	0.120288750459742	0.904272679440858
CTCF	B3GNT3	0.0570619221426199	0.38178364708148	0.149461409829431	0.881212337673031
CTCF	B3GNT4	0.116773236233085	0.28212701397374	0.413903066524336	0.679012186008245
CTCF	B3GNT5	-0.381312503808891	0.200484548565766	-1.90195457224379	0.0573941099817389
CTCF	B3GNT7	-0.110319966984156	0.280223201310393	-0.393686056216159	0.693876274756551
CTCF	B3GNT8	-0.276061219949046	0.238269469462832	-1.1586092862481	0.246824571628189
CTCF	B3GNT9	-0.0215637067294677	0.161717364975369	-0.133341937229512	0.89394324121454
CTCF	B3GNTL1	0.122967632348251	0.128727681001572	0.955254001248959	0.339623770682164
CTCF	B4GALNT1	-1.17665254493451	0.351180834168115	-3.35056025401213	0.000829216084078107
CTCF	B4GALNT3	-0.131386685637953	0.302696146716366	-0.434054701598383	0.664319492066015
CTCF	B4GALNT4	-0.635032572845182	0.473475871769091	-1.34121422169297	0.18008110655164
CTCF	B4GALT1	-0.0519487931066552	0.137647903425585	-0.377403446139226	0.705934337829497
CTCF	B4GALT2	0.0949616081029344	0.0869293199108447	1.09240021894026	0.274856106866104
CTCF	B4GALT3	0.0413768407815076	0.0719153982741964	0.575354399397852	0.565149475445903
CTCF	B4GALT4	0.211228902294182	0.130206527768519	1.62226046507979	0.104985846008316
CTCF	B4GALT5	0.028194807065929	0.120729221318602	0.233537554189333	0.815380140429195
CTCF	B4GALT6	-0.292296465552558	0.239737157327044	-1.21923722134493	0.222971497348983
CTCF	B4GALT7	0.0939203397324895	0.0919953630109255	1.02092471466562	0.307476754390941
CTCF	B9D1	0.0644018911132697	0.143569813774853	0.448575431143661	0.653811417861816
CTCF	B9D2	0.0317563741912056	0.126078045096455	0.251878700743738	0.801173943940347
CTCF	BAALC	-0.106688790420273	0.374535736773511	-0.284856103023327	0.775798970510511
CTCF	BAAT	0.629352931313538	0.418682368853153	1.50317514691973	0.133032538693325
CTCF	BACE1	-0.278624492731207	0.123878884416457	-2.24916856527805	0.0246656958008429
CTCF	BACE2	0.045231663376291	0.20433467672964	0.221360681898052	0.824845763994343
CTCF	BACH1	-0.195996125869718	0.133717990707696	-1.46574237940921	0.142956101102339
CTCF	BACH2	-0.653861179741022	0.25040103368131	-2.61125591267807	0.00912305378165013
CTCF	BAD	0.240590910095691	0.10273949665123	2.34175675312509	0.0193409362401865
CTCF	BAG1	0.238141989504554	0.10796211309625	2.20579222353908	0.0275699514806091
CTCF	BAG2	0.038051050356783	0.214201507157488	0.177641375458701	0.859031821745613
CTCF	BAG3	0.0853288252850725	0.118115125453819	0.722420815769568	0.470163467050102
CTCF	BAG4	-0.286369712167819	0.16025586141072	-1.78695312387909	0.074173945306665
CTCF	BAG5	0.0435347871575124	0.0699201554859779	0.622635731498667	0.533631225560608
CTCF	BAHCC1	-0.703222774722244	0.224274090652925	-3.13555066782331	0.0017530821534068
CTCF	BAHD1	-0.0431654982635481	0.0903860338945559	-0.477568230440389	0.633036434061929
CTCF	BAIAP2	0.12349289067503	0.156445866644915	0.789364994572348	0.430040148713738
CTCF	BAIAP2L1	0.103111442676287	0.178151508890574	0.578785121262266	0.562832690534224
CTCF	BAIAP2L2	0.222889649773639	0.349109018068946	0.638452856378577	0.523289433274908
CTCF	BAIAP3	-0.292716422468643	0.283373361806006	-1.03297085019951	0.301806325818002
CTCF	BAK1	0.0250475319652409	0.111312137220528	0.225020672414343	0.821997942504808
CTCF	BAMBI	-0.0767287090167078	0.30784965393075	-0.249240848696772	0.803213171924203
CTCF	BANF1	0.209338174295626	0.0915658029193021	2.28620475790638	0.0223997463861719
CTCF	BANK1	-0.0717255282540652	0.351261472457393	-0.204194122834708	0.838233209555757
CTCF	BANP	0.151418630950979	0.0832703915008506	1.81839701029185	0.0692295056203216
CTCF	BAP1	0.125662978538902	0.0769960051943753	1.63207140710311	0.102902420613496
CTCF	BARD1	-0.313504137049451	0.245210863046654	-1.27850835462295	0.201294475839466
CTCF	BARX1	-0.425761752427615	0.549146269094509	-0.775315751720677	0.438291659275015
CTCF	BARX2	-1.07328711122321	0.423654634228827	-2.53340108783869	0.0114108460617766
CTCF	BASP1	-0.297682453575438	0.256539313616931	-1.1603775241246	0.246104479249006
CTCF	BATF	0.357236345930684	0.261041838012765	1.36850226251171	0.171387249972658
CTCF	BATF2	-0.545425846303405	0.261626788068624	-2.08474770618803	0.037283582783341
CTCF	BATF3	-0.330701223947712	0.219723048468717	-1.5050820851632	0.13254166617455
CTCF	BAX	0.107899197143524	0.0973107210209232	1.10881099237076	0.267713246743411
CTCF	BAZ1A	0.00382583647420374	0.112124756881551	0.0341212465525823	0.972785613077482
CTCF	BAZ1B	-0.0345517219365353	0.0905624351087053	-0.381523773019814	0.702875898497822
CTCF	BAZ2A	-0.0615802667695628	0.0955036790112311	-0.644794707461699	0.519172019213785
CTCF	BAZ2B	-0.0724094039162506	0.132209760141909	-0.547685767212109	0.584000069795704
CTCF	BBC3	0.225817559025924	0.150830887461986	1.49715726550264	0.134590867060004
CTCF	BBOX1	0.665578240732514	0.422754288058227	1.57438554624629	0.115637430476214
CTCF	BBS1	0.0994981011017342	0.112101481200324	0.887571689832825	0.374932511403489
CTCF	BBS10	0.00108820521298599	0.142605507730293	0.00763087786934634	0.993912649898089
CTCF	BBS12	-0.048030380055613	0.130117774665626	-0.36913004529197	0.712089861656226
CTCF	BBS2	-0.0778805077917162	0.101237798026999	-0.769282909244496	0.441862696430183
CTCF	BBS4	0.142393209979811	0.109021438172377	1.30610283965131	0.191744621807389
CTCF	BBS5	0.235251508532973	0.155154732223904	1.51623804933956	0.129698054581634
CTCF	BBS7	-0.000105473681710916	0.104831366433128	-0.00100612712873678	0.999197378514582
CTCF	BBS9	0.0340573574419203	0.112274362271485	0.303340466629129	0.761678103099806
CTCF	BBX	-0.0359494292585763	0.133722220608541	-0.268836615896581	0.788097330542945
CTCF	BCAM	0.185214746747591	0.224361476165199	0.825519380213098	0.409225613313945
CTCF	BCAN	0.833336330850381	0.401744712092852	2.07429321598084	0.0382451008289356
CTCF	BCAP29	-0.0199809006792405	0.103675081619469	-0.192726163000082	0.847203012030654
CTCF	BCAP31	0.0612748439154488	0.0921356637060783	0.665050225403721	0.506134280367572
CTCF	BCAR1	0.145112661235594	0.110998108120226	1.30734355470651	0.191323212034182
CTCF	BCAR3	-0.0975129015307651	0.168981173453219	-0.577063702056494	0.56399460055801
CTCF	BCAS1	-0.089439851006581	0.436238191227446	-0.205025265566326	0.83758392365796
CTCF	BCAS2	0.0924909321409358	0.084683896787447	1.09219031775408	0.274948303185351
CTCF	BCAS3	0.116203599717712	0.127784389943145	0.909372418410526	0.363319207086611
CTCF	BCAS4	-0.0812216801128076	0.156768082738948	-0.518100870366954	0.60447452143357
CTCF	BCAT1	0.292292560802909	0.302864481378763	0.965093560896522	0.334674324333529
CTCF	BCAT2	0.279805464303532	0.12948078115505	2.16098066297941	0.0308758128787951
CTCF	BCCIP	0.124974656912933	0.0799623298347582	1.56291915419664	0.118310764947439
CTCF	BCDIN3D	0.0155511298286065	0.0955899963326757	0.162685745634773	0.870790715030817
CTCF	BCHE	-0.107381087263431	0.43016861209559	-0.249625575283884	0.802915669804335
CTCF	BCKDHA	0.0581757685356671	0.0975531287645252	0.596349591985844	0.55104372717452
CTCF	BCKDHB	-0.170465208232896	0.137113968908176	-1.24323735641447	0.214000648866772
CTCF	BCKDK	-0.0309487023029645	0.0747381168793285	-0.414095291602463	0.67887144381946
CTCF	BCL10	-0.115212991571665	0.102139211071049	-1.12799962290213	0.25952459514151
CTCF	BCL11A	-0.0775987452144811	0.336129239765393	-0.230859848041314	0.817459379442935
CTCF	BCL11B	-0.833400589317819	0.27460600740755	-3.03489569359985	0.00245314939557972
CTCF	BCL2	-0.477994433756413	0.206203069013494	-2.31807623447706	0.0205970539938668
CTCF	BCL2A1	-0.0456559892658974	0.272017875795805	-0.167841871172356	0.866733333618578
CTCF	BCL2L1	0.118699048794862	0.095702031587609	1.24029810888811	0.215085070152138
CTCF	BCL2L10	0.1010208661565	0.378546741678826	0.266864973420402	0.789614715313276
CTCF	BCL2L11	-0.198177566340343	0.126921280547887	-1.56142110672742	0.118663582987046
CTCF	BCL2L12	0.102382033404865	0.107331130760863	0.95388945107618	0.340313851534047
CTCF	BCL2L13	-0.00380426690305759	0.0736018758685364	-0.051687091642237	0.958785825476033
CTCF	BCL2L14	-0.268486607220821	0.319927952550165	-0.839209594162368	0.401503314123232
CTCF	BCL2L15	-0.262303374521554	0.334367848878471	-0.78447546736735	0.432901607772864
CTCF	BCL2L2	-0.0179496994440553	0.105632658633499	-0.169925661971013	0.865094578707902
CTCF	BCL3	-0.160864818083645	0.150616581158701	-1.068041890515	0.285696456457949
CTCF	BCL6	-0.0878762802559978	0.140412437012906	-0.625843993063951	0.53152522141828
CTCF	BCL6B	0.00207532371806114	0.174739829214769	0.0118766495731801	0.990525818065104
CTCF	BCL7A	0.115963516480193	0.134889263986357	0.859694189538483	0.390113386089098
CTCF	BCL7B	0.0350397563401961	0.0605073303041775	0.57909936141699	0.562620712065404
CTCF	BCL7C	0.169278993383925	0.122043281281721	1.38704065972437	0.165662991979806
CTCF	BCL9	0.00971413520558476	0.129069771567435	0.0752626667546975	0.940017103228891
CTCF	BCL9L	-0.0382754699541914	0.120894094277259	-0.316603306249271	0.751594573962665
CTCF	BCLAF1	0.0212137719571564	0.0921343059918673	0.230248350261942	0.817934388485538
CTCF	BCO2	-0.164484494691256	0.27691102731354	-0.593997632694541	0.552615245584464
CTCF	BCOR	-0.172210948071628	0.129227840687175	-1.33261491607295	0.182887671722742
CTCF	BCORL1	-0.0382566066882605	0.144003466657787	-0.265664484169499	0.79053900893394
CTCF	BCR	0.0801619696273056	0.103585843848619	0.77386992902674	0.439145972322229
CTCF	BCS1L	0.137464191160657	0.0833910547938464	1.64842849752274	0.0995022003541506
CTCF	BDH1	0.11806775045352	0.187731699141495	0.628917497649296	0.529511639569702
CTCF	BDH2	0.187864945904338	0.144634615788841	1.29889338648094	0.194206848950599
CTCF	BDKRB1	-0.34175044113806	0.294176494911804	-1.16171905998308	0.245559140319124
CTCF	BDKRB2	-0.0433273338412407	0.225481542056004	-0.192154681248717	0.847650532297954
CTCF	BDNF	0.132979555504225	0.362094216485826	0.36725125519764	0.713490345279969
CTCF	BDP1	-0.052098327608635	0.131249970840562	-0.396939727109898	0.691475929480106
CTCF	BECN1	0.0229632753675347	0.0704899701801275	0.325766563794185	0.744652494037689
CTCF	BEGAIN	-0.101837914501615	0.313628562991825	-0.324708672992483	0.745452904297347
CTCF	BEND3	0.0456833778392266	0.11961804450802	0.381910421852478	0.702589142542068
CTCF	BEND5	0.188431299460037	0.315786210710599	0.596705280563134	0.550806256958133
CTCF	BEND6	-0.147267657189564	0.285206074203551	-0.516355262070818	0.605692597561168
CTCF	BEND7	-0.513569773508223	0.315000593320459	-1.6303771624511	0.103259835537893
CTCF	BEST1	0.116705387340995	0.193825063259791	0.602117112091793	0.547199358640312
CTCF	BEST4	-0.164219495093834	0.300918188199244	-0.545728046804206	0.585344889589396
CTCF	BET1	0.00646834703765293	0.108341143166608	0.0597035147368334	0.952400789129871
CTCF	BET1L	0.0201375222553608	0.064879360575312	0.310384104849263	0.756317767972624
CTCF	BEX1	0.146483392294257	0.504164086599382	0.290547058364068	0.771443291599097
CTCF	BEX2	-0.107758727245991	0.397599386595192	-0.271023373976437	0.786415333199083
CTCF	BEX4	0.0596326883357023	0.236415939197095	0.252236327796781	0.80089757944573
CTCF	BEX5	0.160314046189897	0.395944193502387	0.404890509371569	0.685623449691606
CTCF	BFAR	0.0845349418335782	0.0765907182492113	1.10372305895498	0.269913998129469
CTCF	BFSP1	0.448377220139394	0.204148957000424	2.19632383494599	0.0282417889864685
CTCF	BGLAP	0.239198963325681	0.161097281785174	1.4848106726261	0.137832199037508
CTCF	BGN	-0.037789023666412	0.240101195973582	-0.157387902684874	0.874963162729935
CTCF	BHLHA15	-0.0796956029821437	0.33704970741122	-0.236450592389657	0.813119643793078
CTCF	BHLHB9	-0.0666769239344844	0.172306283891009	-0.386967453703895	0.698842537448125
CTCF	BHLHE22	-0.395467640674779	0.309415621590514	-1.27811142385741	0.201434334234563
CTCF	BHLHE40	-0.314595982030688	0.162244747238177	-1.93902106161168	0.0527111820500837
CTCF	BHLHE41	0.188244632259529	0.273809825421922	0.687501377897807	0.491887335771267
CTCF	BHMT	0.910640463089096	0.434813669161309	2.09432344858336	0.0364210368678213
CTCF	BHMT2	0.458608666148365	0.369043132966544	1.24269665299514	0.214199841879554
CTCF	BICC1	-0.71378193817977	0.369556532143321	-1.93145534200151	0.0536401437922132
CTCF	BICD1	-0.406101188801752	0.180131344331032	-2.25447264777777	0.0243294501277372
CTCF	BICD2	0.0520435698278245	0.112015186481284	0.464611732236146	0.642285978034259
CTCF	BID	0.21225833155023	0.124219980400375	1.70872939172988	0.0877356321984726
CTCF	BIK	0.381942485654785	0.283946335777655	1.34512207952515	0.178816333966523
CTCF	BIN1	-0.183681840554018	0.192999269714032	-0.951722982300296	0.341411325405864
CTCF	BIN2	-0.48797239281213	0.243928582563245	-2.0004723828771	0.0456533323764864
CTCF	BIN3	0.225096087174193	0.0899132979598097	2.50347937715296	0.0124175860916419
CTCF	BIRC2	-0.0252054104675282	0.118590989549405	-0.212540687646659	0.831717980168272
CTCF	BIRC3	-0.473848176113252	0.287043944469188	-1.6507861783655	0.0990195842080109
CTCF	BIRC5	0.306369690728456	0.197984302163766	1.5474443548309	0.121995292605323
CTCF	BIRC6	-0.13276720417926	0.114760922483789	-1.15690255276585	0.247521017361363
CTCF	BIRC7	-0.227182481003471	0.415108569592759	-0.547284488071031	0.584275603704086
CTCF	BIVM	-0.0265475418503234	0.125680793058731	-0.211229903983162	0.832740408498553
CTCF	BLCAP	0.111614926809071	0.0982069163053036	1.13652816938152	0.255941400278343
CTCF	BLK	-0.355473717955523	0.43712814171491	-0.813202546422552	0.416248257606018
CTCF	BLM	0.14530256049252	0.156726102637196	0.927111425905106	0.354037780274386
CTCF	BLMH	0.00759386617694629	0.137523755386077	0.05521857773319	0.955972665903815
CTCF	BLNK	-0.289974122463997	0.240081171698133	-1.20781700794345	0.22733352225047
CTCF	BLOC1S1	-0.0733827813247255	0.124397847386926	-0.589903948228911	0.555355778946427
CTCF	BLOC1S2	0.111268155604973	0.0886084282728108	1.25572880338648	0.209436034374262
CTCF	BLOC1S3	0.144057059754156	0.0849668554115886	1.69545005586387	0.0902253715601471
CTCF	BLVRA	0.0874096768643855	0.148916560641171	0.586970827744322	0.557323446473648
CTCF	BLVRB	-0.0884226857166698	0.143274026575274	-0.617157818693773	0.537236831186602
CTCF	BLZF1	-0.033893100426508	0.11211462604407	-0.302307572369596	0.762465124534259
CTCF	BMF	0.0697147229378545	0.177580477780218	0.392581007829796	0.694692208504843
CTCF	BMI1	-0.00462295769617067	0.143465251829079	-0.0322235359240741	0.974298647431999
CTCF	BMP1	-0.0258768470681232	0.142094846592417	-0.182109680179662	0.855524550457803
CTCF	BMP2	-0.150619380005302	0.304854049191488	-0.494070458977876	0.621338437820314
CTCF	BMP2K	-0.0721693395242611	0.141097990417607	-0.511483822772118	0.609097666269955
CTCF	BMP3	-0.656788215846524	0.494529369022738	-1.32810760490208	0.184371630741065
CTCF	BMP4	-0.050325002906009	0.292764067341566	-0.171896105157246	0.863545497683515
CTCF	BMP5	0.361027501110028	0.472040744566543	0.764822751564688	0.444513496541857
CTCF	BMP6	-0.52210697979367	0.245992646480352	-2.12244954174015	0.0339853416397127
CTCF	BMP7	0.475708436096026	0.486482534841288	0.977853061572339	0.328325771164182
CTCF	BMP8A	-0.0560425167536973	0.197587739954518	-0.28363357345247	0.776735583505307
CTCF	BMP8B	-0.218274311991123	0.270395301457204	-0.807241512018912	0.41967245361723
CTCF	BMPER	-0.471803498567721	0.374160568020327	-1.26096531514269	0.207543659456224
CTCF	BMPR1A	-0.0810559888798304	0.11288649307656	-0.71803088811394	0.472865013141063
CTCF	BMPR1B	-0.0126175066141617	0.42116495114532	-0.0299585864869561	0.976104600037988
CTCF	BMPR2	-0.0508023350933002	0.120685060336229	-0.420949659815099	0.673860212959396
CTCF	BMS1	0.0796863950615266	0.0776929752272915	1.02565765860302	0.305240468936253
CTCF	BMS1P4	-0.264920463645772	0.200040024468165	-1.3243372887506	0.185619784892894
CTCF	BMX	-0.426046993969345	0.365338397571412	-1.16617086186805	0.243755549066952
CTCF	BNC1	-0.212650000519297	0.471273238239235	-0.451224434711798	0.651901750095795
CTCF	BNC2	-0.354599926452749	0.266661158722412	-1.32977719046769	0.183820909706132
CTCF	BNIP1	0.108220638107534	0.0864505716579176	1.25182096580876	0.210856381538038
CTCF	BNIP2	-0.00668615019558583	0.0925394035250121	-0.0722519266485077	0.942412342470964
CTCF	BNIP3	-0.115800514840643	0.206255454776515	-0.561442192964625	0.574591214317602
CTCF	BNIP3L	-0.0697853952623215	0.111218963330937	-0.627459501260337	0.530466349898772
CTCF	BNIPL	0.622650806622171	0.334732936685325	1.86014203677695	0.0630872108791157
CTCF	BOC	-0.164826629025664	0.244488005088713	-0.674170616124322	0.500320622722619
CTCF	BOD1	0.0687955231016824	0.0881645885851529	0.780307878771951	0.435349257151114
CTCF	BOK	0.393919669785866	0.176941770876435	2.2262672507158	0.026164170472286
CTCF	BOLA1	-0.138808514999211	0.132131434379336	-1.0505336269998	0.293664690179007
CTCF	BOLA2	0.0836749507489902	0.110096656178045	0.760013552216098	0.447381893639253
CTCF	BOLA3	-0.138309800761777	0.110142967872824	-1.25572974319592	0.209435693626428
CTCF	BOP1	0.275828354381109	0.163849219701452	1.68342793992973	0.0925281959846159
CTCF	BPGM	0.281160151453876	0.131743025320356	2.13415587481908	0.0330134462543646
CTCF	BPHL	0.156566606158153	0.110970437356954	1.4108857267502	0.158513404222583
CTCF	BPNT1	0.13553246953023	0.0947765808057799	1.43002066943065	0.152947195055291
CTCF	BPTF	-0.0129980777300014	0.118276484302507	-0.109895705867933	0.912508754876843
CTCF	BRAF	0.0381101495190664	0.120505944867127	0.316251198736193	0.751861736491169
CTCF	BRAP	0.0832299347561905	0.0588796626905363	1.41355997899709	0.157726382330398
CTCF	BRCA1	0.0384143504483631	0.14510124034067	0.264741709706778	0.791249682010039
CTCF	BRCA2	-0.318713815579157	0.214649978767027	-1.48480711440031	0.137833141780043
CTCF	BRCC3	-0.179071733243751	0.110060220445545	-1.62703411385906	0.103967977255582
CTCF	BRD1	0.0137625614981813	0.0902251046370069	0.152535833053902	0.878787589187666
CTCF	BRD2	0.0422958855913754	0.0799834216924504	0.52880815419488	0.597027242025421
CTCF	BRD3	0.0574296057663018	0.105127507736919	0.546285239730203	0.584961989639272
CTCF	BRD4	-0.0573501834613165	0.096015215648037	-0.597303074041359	0.55040726257532
CTCF	BRD7	0.209138219677628	0.0776292654861657	2.69406413119931	0.00714794186518302
CTCF	BRD8	0.102308623072931	0.0885778695621566	1.15501336370637	0.248293520217855
CTCF	BRD9	0.167900645484577	0.0821517805170068	2.04378583675151	0.0411724027431669
CTCF	BRF1	0.0883026091834298	0.0923888906936718	0.955770856435644	0.339362621212137
CTCF	BRF2	0.0382829685017376	0.0861511712811087	0.444369681020603	0.656848007526822
CTCF	BRI3	0.0818286540752013	0.100878012285484	0.811164417510792	0.417417158344597
CTCF	BRI3BP	-0.00167842045814216	0.122760902227053	-0.0136722720971685	0.989093506432753
CTCF	BRIP1	-0.200694784203049	0.215731233731012	-0.930300080948353	0.352385450457947
CTCF	BRIX1	0.105163992576216	0.111577948029328	0.942515922129833	0.346100635079374
CTCF	BRMS1	0.315956749466267	0.0920942243057735	3.43079874821704	0.000620348042722125
CTCF	BRMS1L	-0.00170261509613047	0.10995417721975	-0.015484769557483	0.987647769896269
CTCF	BRPF1	0.0447532205877124	0.0792141790397342	0.564964771840455	0.57219350758891
CTCF	BRPF3	-0.110518415974143	0.121885672158874	-0.90673837225171	0.364710280034836
CTCF	BRSK1	0.115409736987268	0.287394105746568	0.401573082674981	0.688063098989412
CTCF	BRSK2	-0.422877107123768	0.431398087965361	-0.980247986536563	0.327142937444542
CTCF	BRWD1	0.0154542380692336	0.102822413540903	0.150300285093832	0.880550618570683
CTCF	BRWD3	-0.229733044951964	0.194433537427416	-1.18155050816645	0.237596440918594
CTCF	BSCL2	-0.0646049424856138	0.113766749965183	-0.567871917808897	0.570218297795215
CTCF	BSDC1	0.0680956921729582	0.0659777906291137	1.03210021923514	0.30221380301541
CTCF	BSG	0.140683748538666	0.106574616373719	1.32004930747616	0.187046900715072
CTCF	BSN	0.339416228144682	0.25896844288416	1.31064705940449	0.190204501457193
CTCF	BSPRY	0.0996640556126146	0.270166594018601	0.368898516023608	0.712262395299202
CTCF	BST1	0.301652952559464	0.219807558850415	1.37235022370067	0.170187052349622
CTCF	BST2	0.0975588090466383	0.287562847159451	0.33926082597361	0.734467093752814
CTCF	BTAF1	-0.00394253946598811	0.134164357710241	-0.0293858930439853	0.976561255724503
CTCF	BTBD1	0.0212273491975318	0.0817803724349337	0.259565328030522	0.795239468120825
CTCF	BTBD10	0.158191212227864	0.0847835409703137	1.8658245505841	0.0622870755284992
CTCF	BTBD11	0.160904654514766	0.323033208062788	0.498105614217504	0.618492391661594
CTCF	BTBD16	0.527251800216418	0.399789865162561	1.31882232682919	0.18745675047837
CTCF	BTBD19	0.0361587814148024	0.249724882801508	0.14479446745218	0.884895204606998
CTCF	BTBD2	-0.0179954173216245	0.0952113534506794	-0.189004952344747	0.850117924639364
CTCF	BTBD3	0.0984269189383764	0.133980846075959	0.734634254231942	0.46269245765958
CTCF	BTBD6	0.0255779896208884	0.0891191589140309	0.287008875897968	0.774150467026362
CTCF	BTBD7	-0.112184563487504	0.0982671272303192	-1.14162860612141	0.25381501351469
CTCF	BTBD9	0.114954356811897	0.113517120135585	1.01266096844771	0.311407288270989
CTCF	BTC	-0.690064490089524	0.355288014944822	-1.94226785329838	0.0523166711136042
CTCF	BTD	-0.0251315360432323	0.114416518683315	-0.219649543024394	0.826177987749658
CTCF	BTF3	-0.0386727650211792	0.0816131794589695	-0.473854410250267	0.63568191747511
CTCF	BTF3L4	-0.00469387417496243	0.0936676200444722	-0.050112025614976	0.960040680958826
CTCF	BTG1	-0.147738314843233	0.113588520989177	-1.30064476195891	0.193606580191192
CTCF	BTG2	-0.225371916559008	0.187306742114497	-1.20322372817335	0.229105018608739
CTCF	BTG3	0.163839143459233	0.128477721370472	1.27523388266511	0.202450356763442
CTCF	BTK	-0.322693926684328	0.25076166606628	-1.28685509131621	0.198369911035725
CTCF	BTLA	-0.423725665962353	0.33025331472476	-1.28303228785302	0.199705476914519
CTCF	BTN2A1	0.0650710786129435	0.102619085928363	0.63410308154926	0.526123170606229
CTCF	BTN2A2	-0.0657856436844262	0.154437208652766	-0.425970167800285	0.670198873316681
CTCF	BTN3A1	-0.316093380067068	0.166275286637449	-1.90102441835681	0.0575159415999542
CTCF	BTN3A2	-0.198856295350593	0.170469869648271	-1.16651872709759	0.243615009322532
CTCF	BTN3A3	-0.333883304858362	0.17952629357216	-1.85980169375111	0.0631354021503048
CTCF	BTNL9	-0.299598288145976	0.323915639864455	-0.924926898470677	0.355172605162593
CTCF	BTRC	0.0125306725604178	0.0790063020487908	0.158603456122772	0.874005511409367
CTCF	BUB1	0.128830032134005	0.17398153125119	0.740481079845215	0.459139527647078
CTCF	BUB1B	0.0732327384270187	0.176026186610629	0.416033204133485	0.677453181688783
CTCF	BUB3	0.0486276411384031	0.0778512616820664	0.624622390026145	0.532326622676317
CTCF	BUD13	0.141511262212955	0.0663608320007688	2.13245159752239	0.0331534419817615
CTCF	BUD31	0.176962384375966	0.0878408119819723	2.01458047100343	0.0441506466485609
CTCF	BVES	-0.373962738247278	0.269220293021047	-1.38905850688619	0.165048719483913
CTCF	BYSL	0.242209422460357	0.0862629779018013	2.80780270229112	0.00506133843265687
CTCF	BZW1	0.00445623416583597	0.101294916784779	0.0439926731496717	0.964916882831025
CTCF	BZW2	-0.019105067918169	0.105674969791029	-0.180790852894957	0.856559433270828
CTCF	C10orf105	0.100832781825399	0.303723293633328	0.331988964755303	0.739950178167588
CTCF	C10orf25	-0.238289283827573	0.175078626041541	-1.36104154581973	0.173732339344305
CTCF	C10orf55	-0.236637783993385	0.266690636169526	-0.887311933377977	0.375072254719678
CTCF	C10orf88	0.0915793198407719	0.0854506528156209	1.07172171099003	0.284040505845445
CTCF	C10orf95	0.0532469109853424	0.216292265863758	0.246180374377706	0.805580794869305
CTCF	C10orf99	-0.536365640364843	0.556482980732353	-0.963849136336506	0.335297705210547
CTCF	C11orf1	0.143283832190242	0.12523584453878	1.14411199699199	0.252784149612959
CTCF	C11orf21	-1.02245877906962	0.309140593684837	-3.30742322411399	0.000966869935469647
CTCF	C11orf24	-0.0276913168295232	0.0860214956010286	-0.321911594724611	0.747570523897266
CTCF	C11orf45	-0.24899543011581	0.230518660942994	-1.08015303011579	0.280270907120972
CTCF	C11orf49	0.0397648542191446	0.111343301837217	0.357137372100572	0.721045925090521
CTCF	C11orf52	0.294716587327505	0.245086800352953	1.20249881635029	0.22938549256652
CTCF	C11orf53	0.0103260141317965	0.405572507663643	0.0254603404734729	0.979691621524292
CTCF	C11orf54	0.0554957309782069	0.136552668037374	0.406405321666933	0.68451053886097
CTCF	C11orf58	0.0465565186768959	0.0743535699704027	0.626150414774008	0.531324297432589
CTCF	C11orf68	0.179835465747874	0.0749454675388568	2.39955092220401	0.0165527848506447
CTCF	C11orf71	-0.0171534677009528	0.123896513480433	-0.138449962949617	0.889905881998406
CTCF	C11orf74	0.13678035978543	0.131637544644479	1.03906799655706	0.298962971007904
CTCF	C11orf80	0.13209241606126	0.140306713926593	0.941454705655564	0.346643758255662
CTCF	C11orf95	0.166098157171582	0.133762462473154	1.2417396786854	0.214552715517945
CTCF	C12orf10	0.119641116144374	0.0819000953664018	1.46081778792964	0.144302892073458
CTCF	C12orf29	-0.0880838950294096	0.105113388665186	-0.83798930039236	0.402188075050024
CTCF	C12orf4	0.0258585380342243	0.0914186351567386	0.282858500237828	0.777329556522731
CTCF	C12orf43	0.152498974132664	0.0640777662522449	2.37990465417202	0.0174581421248135
CTCF	C12orf45	0.128340687031697	0.111100596155916	1.15517550285316	0.248227154197744
CTCF	C12orf49	0.0405459702536362	0.112087312924874	0.361735589832649	0.717607392759878
CTCF	C12orf56	0.623406624344621	0.485959677387943	1.28283611450123	0.199774190584091
CTCF	C12orf57	0.163064426249532	0.125955134830852	1.29462309312371	0.195676184855364
CTCF	C12orf60	0.315462173008603	0.156135123643825	2.02044335474595	0.0435385855285508
CTCF	C12orf65	0.010247238057118	0.0862427425916143	0.118818555036472	0.905437145921903
CTCF	C12orf66	-0.0129612117194465	0.117049339134332	-0.110732891063754	0.91184495828288
CTCF	C12orf73	0.053295835383146	0.100373203018414	0.530976732638178	0.595524025460331
CTCF	C12orf75	-0.536982952584882	0.24272757980186	-2.21228651899888	0.0271171624168396
CTCF	C12orf76	0.00830066322160396	0.111182185137165	0.0746582126566722	0.940497942832342
CTCF	C14orf119	0.0616338315582511	0.0647261561780329	0.952224497755186	0.341157069859841
CTCF	C14orf132	-0.389158129928602	0.304112104819762	-1.27965353486749	0.200891369475973
CTCF	C14orf28	0.279412039801944	0.112267819121178	2.4887990342126	0.0129397279294693
CTCF	C14orf93	0.111122173612063	0.0856289463729233	1.29771739953583	0.194610674957772
CTCF	C15orf39	-0.0594225148590012	0.105107612430796	-0.565349297588943	0.571932061585983
CTCF	C15orf40	0.0924926757479811	0.0817893274260529	1.13086485313876	0.258316934273993
CTCF	C15orf41	-0.0325045955056756	0.133445218234257	-0.24358006930316	0.807593828891764
CTCF	C15orf48	-0.482927916924822	0.315504540192731	-1.53065282873526	0.126094277622485
CTCF	C15orf56	0.266376278641286	0.283171639614306	0.940688407229284	0.347036282019828
CTCF	C15orf61	0.0549367981633925	0.0999305520654946	0.549749771495177	0.582583801804848
CTCF	C15orf62	-0.203520883068714	0.192808817249808	-1.05555796654791	0.291362929348197
CTCF	C16orf45	-0.0294470860221164	0.222841793617279	-0.132143461709389	0.894890913109079
CTCF	C16orf46	0.165387709477011	0.124228407708008	1.33131956312074	0.183313235173758
CTCF	C16orf54	-0.393407377969981	0.285922249879661	-1.37592432255817	0.16907793268496
CTCF	C16orf58	0.0848731432407333	0.0780126275801453	1.08794109201795	0.276819265238172
CTCF	C16orf70	0.0708148800920767	0.0680327043455189	1.04089468107027	0.298114607420785
CTCF	C16orf71	-0.143565961639328	0.213694870797863	-0.671826895532409	0.501811199537669
CTCF	C16orf72	-0.000983972369878903	0.0712013268485562	-0.0138195791206503	0.988976005750596
CTCF	C16orf74	0.153030181597164	0.302780397448538	0.50541641033143	0.613350582617928
CTCF	C16orf86	0.289554047663037	0.175238502215969	1.6523426301954	0.0987018263229364
CTCF	C16orf87	0.156663494592638	0.114402290777462	1.36940872012242	0.171103951878121
CTCF	C16orf89	0.384415871500116	0.474423368583377	0.810280220065841	0.417924862035096
CTCF	C16orf91	0.155582092190577	0.0910633511563938	1.70850391749122	0.0877774384626998
CTCF	C17orf100	-0.160616849825651	0.135466717464205	-1.18565543501924	0.235971305220208
CTCF	C17orf107	-0.162483894670963	0.193826515437467	-0.838295494835868	0.402016189907398
CTCF	C17orf49	0.184480049649517	0.0868553956905916	2.1239906649749	0.0338560092504786
CTCF	C17orf51	-0.0488307653901724	0.185098061128612	-0.263810247889324	0.791967221854727
CTCF	C17orf53	0.102282699952325	0.149812215081408	0.682739387417403	0.494891063883857
CTCF	C17orf58	0.172836187490711	0.115064980261845	1.5020746285916	0.133316467971085
CTCF	C17orf67	-0.0377279629840393	0.166760651875935	-0.226240198509824	0.821049554275162
CTCF	C17orf75	0.0788439400419207	0.121663384232611	0.64804986758528	0.517065145708598
CTCF	C17orf80	0.125802949447014	0.0830032584859952	1.51563868385047	0.129849615212856
CTCF	C17orf82	0.310700967157034	0.284906071399451	1.09053824522194	0.275674692082547
CTCF	C17orf97	0.230005073124494	0.192340685753721	1.19582121808071	0.231980615283864
CTCF	C18orf21	0.0941498052479836	0.0836826942439646	1.12508095130761	0.260758799604719
CTCF	C18orf25	-0.0281361125558166	0.0866700924968657	-0.324634620146898	0.745508943700698
CTCF	C18orf32	0.0559611959777152	0.110797279513657	0.505077346874906	0.613588633775515
CTCF	C18orf54	-0.154441850055385	0.165935291807887	-0.930735399159038	0.352160252503533
CTCF	C19orf12	0.0940659513842596	0.0794037620461407	1.18465358517395	0.236367208324318
CTCF	C19orf24	0.0758862301863704	0.119887386429819	0.632979268680561	0.5268565724276
CTCF	C19orf25	0.167267981550635	0.110194097609147	1.51793957371406	0.129268541939307
CTCF	C19orf33	0.436233889241849	0.390020000107634	1.1184910751281	0.26356035979389
CTCF	C19orf38	-0.119157600761185	0.224742644741664	-0.530195775252862	0.596065170832335
CTCF	C19orf44	0.0106537592848677	0.0990078457953683	0.107605202388578	0.914325185439925
CTCF	C19orf47	0.181878947418661	0.0842872706374875	2.15784597179457	0.0311193122160459
CTCF	C19orf48	0.124525734715824	0.12940280990312	0.962310901973861	0.336069300911298
CTCF	C19orf53	0.202495475010148	0.0984654107030621	2.05651379062242	0.0399287783329771
CTCF	C19orf54	0.0335430760354215	0.0978816243677797	0.342690226608694	0.731885953614744
CTCF	C19orf57	0.191014830782802	0.214562500418357	0.890252632264997	0.373492105444411
CTCF	C19orf66	-0.170741664061657	0.130436851028007	-1.30899866652711	0.190762114710077
CTCF	C19orf70	0.0527987315974746	0.108955988127979	0.484587699167643	0.628049056176427
CTCF	C19orf71	-0.0713240024583522	0.221292421605116	-0.322306574897653	0.747271375148108
CTCF	C19orf73	0.0864824050835581	0.162336121065604	0.532736673242356	0.594305340837409
CTCF	C1D	0.00444884597109659	0.113224880159304	0.0392921234700112	0.968663414481162
CTCF	C1GALT1	0.00333660262285612	0.140129158336021	0.0238109088963137	0.98100702916837
CTCF	C1GALT1C1	-0.0796610195779818	0.093918248880782	-0.848195324415619	0.396482629245712
CTCF	C1orf109	-0.0362085441176826	0.101981155922833	-0.355051320903645	0.722607735941525
CTCF	C1orf112	-0.0263537206483906	0.116541964109947	-0.226130740541905	0.821134665721424
CTCF	C1orf115	-0.398205634002363	0.236007870852759	-1.6872557366987	0.0917899131929783
CTCF	C1orf116	0.040446974189802	0.310165968696182	0.130404294061742	0.89626639388081
CTCF	C1orf122	0.085660659654643	0.103845530091918	0.824885380996381	0.409585366505712
CTCF	C1orf123	0.0764813945967166	0.075694982420652	1.01038922463439	0.312493598777914
CTCF	C1orf131	0.129817213416806	0.0951747232966824	1.36398834606679	0.172803234836636
CTCF	C1orf159	0.154143974329705	0.1223655035439	1.25970122187585	0.207999337516875
CTCF	C1orf162	-0.0039804875608705	0.216561875026358	-0.0183803707849594	0.985338183090851
CTCF	C1orf174	0.0406474545911142	0.0695223446417298	0.584667487849886	0.558871007657035
CTCF	C1orf198	0.277360307261757	0.117445535349785	2.36160792690587	0.0183401062722664
CTCF	C1orf21	-0.240498533268166	0.183646069043508	-1.30957626548048	0.190566589366411
CTCF	C1orf210	0.00228504885593929	0.242159264944154	0.00943614053530537	0.992472583515406
CTCF	C1orf216	-0.0402683738136312	0.102721487055741	-0.392015097988017	0.695110196152892
CTCF	C1orf220	0.0350757022771484	0.263451948423454	0.13313889871397	0.89410377946258
CTCF	C1orf226	0.012010521759437	0.230656505611818	0.0520710297226565	0.958479957293478
CTCF	C1orf229	0.466526241895027	0.273539625735812	1.70551612271928	0.088332940185818
CTCF	C1orf35	0.077356403038065	0.101063878896291	0.765420879179257	0.444157485531158
CTCF	C1orf43	0.0252633625192097	0.0716624099267195	0.352532974331222	0.724494745310849
CTCF	C1orf50	0.220209109489067	0.0742749859866846	2.96478156897322	0.00308322956377959
CTCF	C1orf52	0.0816365121448857	0.0867758789004945	0.94077424716721	0.346992297844194
CTCF	C1orf53	-0.0200504786244901	0.166733917579221	-0.120254348458906	0.904299925158536
CTCF	C1orf54	0.0275270849611948	0.178307886062672	0.154379514944839	0.877334050989945
CTCF	C1orf56	0.0274464851481603	0.122470298930747	0.224107276521635	0.82270843329635
CTCF	C1orf74	0.130148240383518	0.126880232166379	1.02575663806206	0.305193817391282
CTCF	C1QA	-0.259781839188227	0.262651345362503	-0.989074846845671	0.322807375746027
CTCF	C1QB	-0.370735646800036	0.272900996408937	-1.35849869248735	0.174537081346559
CTCF	C1QBP	-0.0790651887530542	0.102434019637882	-0.771864552739024	0.44033250003554
CTCF	C1QC	-0.392554235361291	0.260193418641293	-1.50870163208268	0.131613808120515
CTCF	C1QL1	0.336863718942564	0.374732999212697	0.898943300030435	0.368846439681105
CTCF	C1QL3	-0.306964953398524	0.340035371104501	-0.902744183351992	0.366826008123134
CTCF	C1QL4	0.0131891041526609	0.410279614697118	0.0321466231326106	0.974359971571196
CTCF	C1QTNF1	-0.228109016921719	0.226277802529775	-1.00809277079533	0.313594262370404
CTCF	C1QTNF2	-0.0453283836600296	0.240453113381545	-0.1885123591147	0.850503939271135
CTCF	C1QTNF3	-0.0834084560788296	0.319929538098183	-0.260708831621645	0.794357627421333
CTCF	C1QTNF6	0.112367923555209	0.184536530097246	0.608919672955779	0.542682222531401
CTCF	C1QTNF7	0.0695668050255134	0.319840901879721	0.217504404898391	0.827848813346935
CTCF	C1R	-0.131991213866171	0.214303760671969	-0.615907128518419	0.538061760727563
CTCF	C1RL	-0.280477663441192	0.150812810915184	-1.85977346181108	0.0631394010528836
CTCF	C1S	-0.0693272437510917	0.243127423651897	-0.285147774404719	0.775575561339145
CTCF	C2	-0.12927148878148	0.261087420341886	-0.495127220653539	0.620592539722373
CTCF	C20orf194	0.135527232288136	0.15716482476634	0.862325475752141	0.388664714281315
CTCF	C20orf27	0.0258968334702055	0.116104583410838	0.223047469009635	0.823532993680655
CTCF	C20orf96	0.219145020342702	0.158995433282512	1.37831015531945	0.168340584500008
CTCF	C21orf58	0.120377586985701	0.170113628383852	0.707630471052419	0.479299398786667
CTCF	C21orf91	0.0404734748763344	0.166622205029018	0.24290564915574	0.808116142245684
CTCF	C22orf23	0.15653802073221	0.147014268171947	1.06478114456975	0.287169268618631
CTCF	C22orf39	-0.00948799440088406	0.0874830438130962	-0.108455238722086	0.91365103108506
CTCF	C22orf46	0.129666363932711	0.115587602182193	1.12180165938841	0.262150339807679
CTCF	C2CD2	-0.222414982745295	0.149541251778412	-1.48731523977656	0.137169854228867
CTCF	C2CD2L	0.132952106981111	0.0971485483905021	1.36854445263239	0.171374056363488
CTCF	C2CD3	0.0690384744107413	0.0983811020568587	0.701745284077434	0.482961451769623
CTCF	C2CD4A	-0.71447832706061	0.384862600174766	-1.85645039745656	0.0636115615410359
CTCF	C2CD4B	0.323504456294699	0.357908016576715	0.90387597178997	0.366225721676298
CTCF	C2CD4C	0.131451052354203	0.299986106290477	0.438190468150944	0.661319753016138
CTCF	C2CD4D	0.189845681980469	0.243523761012053	0.779577652675431	0.435778944814579
CTCF	C2orf15	0.119547020331982	0.190418964597786	0.627810473523452	0.530236449882529
CTCF	C2orf16	0.107890115812999	0.198563160813446	0.543354141679702	0.586977528887932
CTCF	C2orf27A	-0.0880583844348009	0.213699806855976	-0.412065811992747	0.680357940599407
CTCF	C2orf40	0.909310818600194	0.457178315399416	1.98896314188868	0.0469109523439747
CTCF	C2orf42	0.091567148149009	0.0688012672639964	1.33089333656687	0.183453424248965
CTCF	C2orf48	-0.301357788419578	0.293399661395541	-1.0271238452907	0.304549902251775
CTCF	C2orf49	0.00578834116046845	0.0825797602554374	0.0700939448427053	0.944129479219267
CTCF	C2orf68	0.0959234747811963	0.0831966191400369	1.15297323103644	0.249129639637478
CTCF	C2orf69	-0.174359557354303	0.108054463473658	-1.61362660781533	0.106846913548219
CTCF	C2orf70	0.0448914868241885	0.414652469022782	0.108262919379173	0.913803551988688
CTCF	C2orf72	0.0879526665921218	0.376003577359292	0.233914440947135	0.815087591936374
CTCF	C2orf74	0.285483575239514	0.235624692676936	1.2116029606071	0.225880755258818
CTCF	C2orf76	0.0575232901649178	0.110596014085869	0.520120825694997	0.60306638266994
CTCF	C2orf81	0.266887422012828	0.189517225607857	1.40824888691154	0.159292326534127
CTCF	C2orf88	0.572097525054051	0.265241896324726	2.15688974095425	0.0311939188186314
CTCF	C3	-0.294138932448293	0.34361547682034	-0.856011886222705	0.392146210839091
CTCF	C3AR1	-0.305694815722625	0.24457465860418	-1.24990388402161	0.211555711054397
CTCF	C3orf14	-0.364873124407529	0.313383992717351	-1.16430045211855	0.244512183876293
CTCF	C3orf18	-0.0698106854147093	0.178025605180993	-0.392138453026096	0.695019076761405
CTCF	C3orf33	-0.115782826245302	0.137015433988514	-0.845034919606269	0.398244132102353
CTCF	C3orf38	0.0437481339324062	0.0891051471324368	0.490972018343491	0.623527666340602
CTCF	C3orf52	0.064409447652607	0.217269934309174	0.296448967306046	0.766933763515823
CTCF	C3orf62	0.0826380594163092	0.120768197432929	0.684270041061131	0.493924502190087
CTCF	C3orf67	-0.241082883309807	0.331697842971062	-0.726814745463507	0.467468026947619
CTCF	C3orf70	-0.193732089933248	0.271404517908512	-0.713813061868604	0.475468685862043
CTCF	C4A	-0.460447841458437	0.28321867968084	-1.62576791183871	0.104237197166315
CTCF	C4BPA	-0.281885801550335	0.566237285215602	-0.497822748360705	0.618691714579082
CTCF	C4BPB	0.139062764618972	0.436884629773064	0.318305463598494	0.750303478259236
CTCF	C4orf19	-0.0200490039039798	0.359466869139401	-0.0557742746973568	0.955530050292682
CTCF	C4orf3	0.116054657347659	0.0858384999408114	1.35201171301552	0.176602644803846
CTCF	C4orf33	-0.0254969764499142	0.148442644103147	-0.171763152050817	0.863650003471856
CTCF	C4orf36	0.214458359307979	0.216637987174772	0.989938847312894	0.322385022408227
CTCF	C4orf46	-0.0238925334055374	0.114523556514956	-0.208625492716139	0.834772722312699
CTCF	C4orf47	0.305638984057626	0.292973518691537	1.04323075144352	0.297032018829907
CTCF	C4orf48	0.366985281281963	0.273147019204485	1.34354488784382	0.179325991353968
CTCF	C5	0.00394718249663224	0.2431488230133	0.0162336072521985	0.987050471943885
CTCF	C5AR1	0.0309227214267176	0.220164164783417	0.140453018124622	0.888323450662793
CTCF	C5orf15	-0.0217240445456464	0.0981803350228285	-0.221266759179373	0.824918875375403
CTCF	C5orf22	0.0369136999335209	0.104159266354495	0.354396696765212	0.723098087098837
CTCF	C5orf24	-0.145127049852199	0.113262518333766	-1.28133341892093	0.200301113465626
CTCF	C5orf30	0.22013116317886	0.169341497859324	1.29992450735098	0.193853275879697
CTCF	C5orf34	-0.118083767118579	0.161083236261968	-0.733060558372076	0.463651357965162
CTCF	C5orf38	-0.202300604309694	0.450995484396629	-0.448564589466665	0.65381923830679
CTCF	C5orf46	0.023667358396365	0.437622013009558	0.0540817365049871	0.956878208235096
CTCF	C5orf49	0.391696984777464	0.397318374407302	0.985851674647006	0.324386159945647
CTCF	C5orf51	-0.039454272846699	0.104088434176132	-0.379045694740081	0.704714754972165
CTCF	C5orf56	-0.239402929849229	0.17998465510013	-1.33012966975459	0.183704798765312
CTCF	C6	0.318195891204866	0.47521680548021	0.669580468399738	0.503242104544463
CTCF	C6orf106	0.0679394529450138	0.0758866538508017	0.895275381078039	0.370802749055893
CTCF	C6orf120	-0.274875431343976	0.0926449820682524	-2.96697592473463	0.00306145613668778
CTCF	C6orf132	0.216264684755538	0.231378204843079	0.934680450573161	0.350123566809231
CTCF	C6orf136	0.075554650349925	0.0926624226797755	0.815375296316481	0.415004281840269
CTCF	C6orf141	0.0879672321173946	0.398635968831612	0.220670584180408	0.82538298572015
CTCF	C6orf203	0.167895722028388	0.102702968943926	1.63476989764587	0.102335186260925
CTCF	C6orf223	0.079506256497137	0.405508037316034	0.196065796928147	0.844588776999151
CTCF	C6orf226	0.0793716302970985	0.140703672083713	0.564104895925357	0.57277835836161
CTCF	C6orf47	0.072214557020228	0.0748784885795896	0.96442327282648	0.335010004843314
CTCF	C6orf48	-0.0394897700539608	0.12805719370343	-0.308376038174128	0.75784475950534
CTCF	C6orf52	0.0416991792286694	0.272218483850641	0.153182762018279	0.878277510781149
CTCF	C6orf62	0.0965646628432508	0.0864008047875856	1.11763615027259	0.263925332668822
CTCF	C6orf89	0.00193732555022034	0.067494900817039	0.0287032876079323	0.97710556333683
CTCF	C7	-0.525308420034564	0.500107086630521	-1.05039187421605	0.2937298069004
CTCF	C7orf25	0.0423023873127371	0.0812811038470209	0.520445531748122	0.602840163510925
CTCF	C7orf26	0.118969715033289	0.0681240446465501	1.74636893112472	0.0809789459195823
CTCF	C7orf31	0.200383727464948	0.191109633798717	1.04852760942443	0.294587093159004
CTCF	C7orf43	0.0496804623761083	0.0940782755282794	0.528075818749193	0.597535272825642
CTCF	C7orf50	0.217949465526278	0.117305734646786	1.8579608761885	0.0633965830869458
CTCF	C7orf61	0.167056689232981	0.226614302010351	0.737185110343787	0.461140498917881
CTCF	C8orf31	-0.0241214991620463	0.334453260420522	-0.0721221827280658	0.942515574059588
CTCF	C8orf33	0.138925292316623	0.0956475426911221	1.45247110806871	0.146607772569221
CTCF	C8orf37	-0.130228949770232	0.166812190628849	-0.780692042226018	0.435123301750035
CTCF	C8orf44	0.0587323152559535	0.130950417392028	0.448508041636293	0.653860028664577
CTCF	C8orf48	-0.102956664316776	0.298922826577553	-0.344425567948606	0.730581002322362
CTCF	C8orf58	0.123111139504187	0.10213395885893	1.20538889199656	0.22826875523454
CTCF	C8orf59	0.0748210591263968	0.11283422420329	0.663106071359998	0.507378137009244
CTCF	C8orf76	0.0707791299141184	0.0886837759320998	0.798106859684346	0.424951712028786
CTCF	C9orf116	0.286538881177812	0.203852792840662	1.40561665692646	0.160072775117221
CTCF	C9orf129	-0.358139380877642	0.215546613356693	-1.66154028263474	0.0968419014142192
CTCF	C9orf152	-0.134449362026387	0.413167034112406	-0.325411639665832	0.744921002290913
CTCF	C9orf16	0.321407663528895	0.132336679568762	2.42871186262379	0.0152850820219742
CTCF	C9orf163	0.302134165791068	0.206001536254735	1.46665977003908	0.142706281056809
CTCF	C9orf24	0.589396715911615	0.397310899359326	1.48346475483565	0.138189151587064
CTCF	C9orf3	0.128618526181686	0.144985202623188	0.887114849340601	0.37517830313561
CTCF	C9orf40	0.0284578291774814	0.13112723189532	0.217024555206043	0.828222670298642
CTCF	C9orf43	0.191396596831476	0.196435697742585	0.974347326025681	0.330062226243695
CTCF	C9orf64	-0.0626511455889423	0.126221863275049	-0.496357318481503	0.619724786856905
CTCF	C9orf66	-0.248106864868938	0.291391127587904	-0.851456483671044	0.394669913894113
CTCF	C9orf72	-0.022404666422211	0.147911026301502	-0.151473943372831	0.879624957138494
CTCF	C9orf78	0.165255326675566	0.0615693062360573	2.68405374005637	0.00736431940978652
CTCF	C9orf84	0.447284690833229	0.33793515496182	1.32358141574162	0.185870765825604
CTCF	C9orf85	0.0467599682823537	0.0842183753831325	0.555222872320081	0.578836088608273
CTCF	CA11	0.058073233269885	0.220385227981361	0.263507830365093	0.792200223349691
CTCF	CA12	-0.666928795373645	0.365625469960565	-1.82407641197857	0.0683660039037219
CTCF	CA13	-0.0890525481759431	0.220338529415462	-0.404162396890781	0.686158626727467
CTCF	CA14	0.43285047115957	0.315282393295821	1.37289769541123	0.170016806967169
CTCF	CA2	-0.568166002452803	0.305084713416468	-1.86232209437909	0.0627792445135263
CTCF	CA3	0.660046257820254	0.378165258982857	1.74539104833576	0.081148973970412
CTCF	CA4	-0.425513187716758	0.4899257856798	-0.86852580565102	0.385264073097538
CTCF	CA5B	0.0693198141525602	0.164460033722839	0.421499452379923	0.673458882747988
CTCF	CA8	0.604924418063215	0.465064462956771	1.30073240646522	0.193576576673376
CTCF	CA9	-0.00438747012272523	0.525529392097107	-0.00834866743650091	0.99334006319913
CTCF	CAB39	-0.0163513926469439	0.0910826984354025	-0.179522488110523	0.857554951183045
CTCF	CAB39L	0.258064356186764	0.177662287110421	1.45255563453583	0.14658429065877
CTCF	CABIN1	0.00674873853443219	0.0934741777450937	0.0721989612236671	0.942454484636589
CTCF	CABLES1	0.35785784905749	0.212630220752375	1.68300558495984	0.0926099489066459
CTCF	CABLES2	-0.0539822480574915	0.126136359466258	-0.427967386136049	0.668744520290818
CTCF	CABP4	-0.296190984778543	0.339502814794577	-0.872425711574024	0.38313448175145
CTCF	CABP7	0.318601537036737	0.253816761408251	1.25524230657203	0.209612478069346
CTCF	CABYR	-0.0169552362266008	0.303879676542834	-0.0557958874364236	0.955512835906616
CTCF	CACHD1	0.334608357241706	0.243074129958171	1.37656918611325	0.16887839705177
CTCF	CACNA1A	0.123775297129642	0.291382324775546	0.424786565983324	0.67106134431166
CTCF	CACNA1B	-0.918168490592331	0.504463891199747	-1.82008763483286	0.0689715289625449
CTCF	CACNA1C	-0.188045652990313	0.244653873597302	-0.768619152541334	0.442256611424155
CTCF	CACNA1D	-0.0721902250601186	0.381107250778633	-0.189422334297309	0.849790876543481
CTCF	CACNA1E	-0.379314891770998	0.374648670857704	-1.01245492450997	0.311505712157651
CTCF	CACNA1G	0.171076215079471	0.322924887844659	0.529770920480326	0.596359657775277
CTCF	CACNA1H	-0.320859213532994	0.287015747029658	-1.1179150163487	0.263806244630486
CTCF	CACNA1I	-0.646897214467979	0.4136385307125	-1.56391913817527	0.118075708907027
CTCF	CACNA2D1	-1.10585915476186	0.456389128101939	-2.42306200272775	0.0155237931744114
CTCF	CACNA2D2	-0.428476932621494	0.321987803609736	-1.33072410761504	0.183509106954024
CTCF	CACNA2D3	0.0162488981514897	0.356923297576168	0.0455249020219034	0.963695796852821
CTCF	CACNA2D4	-0.424087261231408	0.212963226621809	-1.99136380472166	0.0466462491794042
CTCF	CACNB1	-0.0825977537335902	0.18924079835962	-0.436469061901903	0.662567659207394
CTCF	CACNB2	-0.167661277513723	0.234564442317423	-0.714777038912132	0.474872927694725
CTCF	CACNB3	-0.205487934979151	0.143893689940232	-1.42805382963286	0.153512375776358
CTCF	CACNB4	-0.0837856296987912	0.282589646043473	-0.296492213610338	0.766900748836186
CTCF	CACNG4	0.269194244730882	0.533104455821949	0.504955908342267	0.613673903795524
CTCF	CACYBP	0.021984873557106	0.095965929704688	0.229090403487562	0.818834060171529
CTCF	CAD	0.066350511884864	0.113769225274685	0.583202634321074	0.559856294883685
CTCF	CADM1	0.0519097529961213	0.280337477485897	0.185168795345006	0.85312502545186
CTCF	CADM3	-0.820064209385323	0.438155141222831	-1.87162977728993	0.0614783586784164
CTCF	CADM4	0.102293318907577	0.21426266656815	0.477420170979906	0.63314181238388
CTCF	CADPS	-0.248270472020566	0.409128767161812	-0.606827219075441	0.544069701147018
CTCF	CADPS2	-0.122326538414789	0.22561625709835	-0.542188492921697	0.587779969178801
CTCF	CALB2	-0.683587038935708	0.470628698571898	-1.45249756551188	0.146600422238471
CTCF	CALCOCO1	0.0907039200242098	0.111422310894776	0.814055275786447	0.415759777595124
CTCF	CALCOCO2	-0.112183031954894	0.0838658397522472	-1.3376487051975	0.181240875500123
CTCF	CALCRL	-0.358686727117337	0.229890898464259	-1.56024761969036	0.118940537439277
CTCF	CALD1	-0.0652484971019544	0.178864125594207	-0.364793649286527	0.715323748051515
CTCF	CALHM2	-0.223783075942351	0.162170075065222	-1.3799282996715	0.167841869495762
CTCF	CALM1	0.0268268365092547	0.0759776467773747	0.353088541789945	0.724078311353733
CTCF	CALM2	-0.0717148295077457	0.0881134887784278	-0.813891612986537	0.415853504388745
CTCF	CALM3	-0.0281242012669944	0.0776929009771755	-0.36199190547997	0.717415888427605
CTCF	CALML3	0.331322658355672	0.585348931056925	0.566025904852043	0.571472162147584
CTCF	CALML4	-0.138718829533543	0.127940986209451	-1.08424073976144	0.278455615382375
CTCF	CALML5	0.327874835324748	0.517596961782957	0.63345587307028	0.526545475954385
CTCF	CALR	0.0518551774837737	0.0833523566597284	0.622120112277851	0.533970087600494
CTCF	CALU	-0.0632145273553492	0.121489402922948	-0.520329558253252	0.602920956587693
CTCF	CAMK1	-0.211661720681488	0.132949308780539	-1.59204829737686	0.111612737407072
CTCF	CAMK1D	-0.658239597905451	0.254084438682346	-2.59063326081285	0.00968526539166996
CTCF	CAMK1G	-0.156690682317018	0.28756407973809	-0.544889620635965	0.585921271028949
CTCF	CAMK2A	-0.0486477755608473	0.3480288130059	-0.139780885210853	0.88885439226956
CTCF	CAMK2B	0.357318778365461	0.409752736259389	0.87203512446898	0.383347440744112
CTCF	CAMK2D	-0.142123355520218	0.135280130574714	-1.05058558796796	0.293640823390857
CTCF	CAMK2G	-0.0367230465440368	0.0931370512417343	-0.394290414549665	0.693430185309331
CTCF	CAMK2N1	-0.164514076759529	0.262603776010338	-0.626472624495135	0.531113062675927
CTCF	CAMK2N2	0.403040235036044	0.278867812887855	1.44527341058943	0.148617917726567
CTCF	CAMK4	-0.953674685646044	0.300932161821727	-3.16906866940664	0.00156430494822261
CTCF	CAMKK1	-0.181891072183417	0.164048018718187	-1.10876725976119	0.267732110229073
CTCF	CAMKK2	0.0355527526652996	0.0732791754122774	0.485168568904815	0.627637101063197
CTCF	CAMLG	-0.0370403474778851	0.0799409385442674	-0.463346417397563	0.64319229128518
CTCF	CAMSAP1	0.00784538953466063	0.0999361564482367	0.0785040150981217	0.937439007866668
CTCF	CAMTA1	0.0960905561809	0.0869578862474605	1.10502405621326	0.269350081859174
CTCF	CAMTA2	-0.074618268346499	0.0886470731852775	-0.841745425599586	0.400082589114996
CTCF	CAND1	0.0222413700794915	0.0956363497479803	0.232561888216161	0.816137595238557
CTCF	CAND2	-0.0075598744140029	0.263613075613969	-0.0286779189400812	0.977125792446907
CTCF	CANT1	-0.0490831049048945	0.088482551284803	-0.554720723941473	0.579179462533515
CTCF	CANX	0.0142021292751334	0.092972465861071	0.152756293420846	0.878613759067015
CTCF	CAP1	-0.0432829143462888	0.0763014863959556	-0.567261745356812	0.570632598943638
CTCF	CAP2	-0.0451132189120155	0.251216299659495	-0.179579187230937	0.857510444153615
CTCF	CAPG	0.0294801276625848	0.209238379308618	0.140892544474849	0.887976280332495
CTCF	CAPN1	0.170000633893281	0.0896662648392646	1.89592634641382	0.0581875166544464
CTCF	CAPN10	0.133400129341611	0.110569072669737	1.20648682421412	0.227845527430899
CTCF	CAPN12	0.325493396604815	0.206956236234778	1.57276438017343	0.116012485950528
CTCF	CAPN13	-0.280673112945198	0.502058440410198	-0.559044705464725	0.576225824698783
CTCF	CAPN14	-0.0979623707715674	0.405351798467309	-0.241672471028812	0.809071414185473
CTCF	CAPN2	0.0518199788158696	0.122674058608069	0.422420024281004	0.672787104393657
CTCF	CAPN3	0.250943691091009	0.262122849651656	0.95735145342917	0.338564799305092
CTCF	CAPN5	-0.160402475463183	0.215539806892397	-0.744189566539137	0.456893952671577
CTCF	CAPN6	-1.0664166327813	0.556392846552108	-1.91666129316676	0.055496205359316
CTCF	CAPN7	-0.0351586985440415	0.101610102579009	-0.346015776499222	0.729385873775076
CTCF	CAPN8	-0.191891948805505	0.459612377439866	-0.417508226985491	0.676374451891367
CTCF	CAPN9	-0.16456959704381	0.450385696798118	-0.365397032396385	0.714873464416452
CTCF	CAPNS1	0.172714776211392	0.0779249699213099	2.2164240343731	0.0268320535979071
CTCF	CAPNS2	0.650380077728155	0.411682371665475	1.57981036471642	0.114389339227441
CTCF	CAPRIN1	-0.0374889393989218	0.0787326944112627	-0.476154660770241	0.63404281757335
CTCF	CAPRIN2	0.18741874764586	0.142334548722787	1.31674810738241	0.188151113251556
CTCF	CAPS	0.2128105332276	0.315224617724842	0.67510759395499	0.499725375107452
CTCF	CAPS2	0.187025018045452	0.24978096649992	0.748756082843935	0.454137327443865
CTCF	CAPZA1	-0.0300575995707616	0.0864905939026463	-0.347524490404059	0.728252601015038
CTCF	CAPZA2	-0.132644141366037	0.104369013693626	-1.27091496481334	0.203982319285507
CTCF	CAPZB	0.101695050800725	0.0595623749449267	1.70737064958803	0.0879878067912624
CTCF	CARD10	-0.0211819916035346	0.207175665807645	-0.102241696779202	0.918580325536688
CTCF	CARD11	-0.546230378038451	0.304884554656129	-1.79159740858152	0.0734259576068457
CTCF	CARD14	0.147848146688374	0.24699314132746	0.598592114314456	0.549547383931896
CTCF	CARD16	-0.26421599809315	0.217103927305228	-1.21700238854586	0.223820352719981
CTCF	CARD6	-0.0206445535272249	0.19542772131556	-0.105637794823846	0.915885750382802
CTCF	CARD8	0.0463998358125998	0.124708014794284	0.372067792829034	0.709901961178838
CTCF	CARD9	0.0560126106364754	0.249111631707897	0.2248494389943	0.822131126395463
CTCF	CARHSP1	0.188922944174576	0.105975818260355	1.78269861253103	0.0748646185922998
CTCF	CARM1	0.0281332269661157	0.0741878714896727	0.379215987751205	0.704588333705561
CTCF	CARNS1	-0.101075849965396	0.230758960322968	-0.438014843817682	0.661447026016101
CTCF	CARS	0.134859043690401	0.0736119090315442	1.83202752740201	0.0671720189605602
CTCF	CARS2	0.0651067120483645	0.0885145909968422	0.735547792913455	0.462136319381773
CTCF	CASC1	0.205878454118303	0.303656085754641	0.677998774852995	0.49789102721522
CTCF	CASC2	0.00307209963650062	0.167798916382035	0.0183082209512381	0.985395729761355
CTCF	CASC3	0.0121666768709532	0.0798642674388662	0.152341932895916	0.87894048176591
CTCF	CASC4	-0.21680870010465	0.121513161369449	-1.78424046960201	0.074613709914553
CTCF	CASD1	-0.372183679161588	0.135513363070581	-2.74647216133023	0.00610567704918056
CTCF	CASK	-0.123009146293833	0.123248200340946	-0.998060385089174	0.318432584172517
CTCF	CASKIN1	-0.043783087081233	0.374943329868643	-0.116772545591282	0.907058023457492
CTCF	CASKIN2	0.0805448060165586	0.106188986215681	0.75850433163533	0.448284219895028
CTCF	CASP1	-0.455768040183075	0.222078698340368	-2.05228166226256	0.040338703135196
CTCF	CASP10	-0.4248271225811	0.176678388417678	-2.40452228699745	0.0163303396088668
CTCF	CASP2	-0.0664899276996089	0.0972669516913655	-0.683581900567685	0.494358917024023
CTCF	CASP3	0.0541792478081659	0.0928890450070932	0.583268433904436	0.559812018799739
CTCF	CASP4	-0.184271122655472	0.143037518224107	-1.28827125178976	0.197876813183129
CTCF	CASP6	0.166104486528518	0.103387502454557	1.60662055456391	0.108376256271743
CTCF	CASP7	-0.467639537234413	0.120919796772094	-3.8673529870035	0.000115369980649703
CTCF	CASP8	-0.0593692548030748	0.118471335123576	-0.501127591253595	0.616364695603219
CTCF	CASP8AP2	-0.198954195927081	0.150148332936962	-1.32505098148915	0.18538303990126
CTCF	CASP9	0.0776213486640821	0.0920703786614736	0.843065378817241	0.399344270980029
CTCF	CASQ2	-0.0112961540207448	0.427301795227314	-0.0264360088043522	0.978913560126362
CTCF	CASS4	-0.508780888598374	0.269977984058181	-1.88452732682355	0.0597127412398132
CTCF	CAST	0.0401152723584689	0.106823135369956	0.375529815891841	0.707326675467276
CTCF	CASZ1	-0.17521996934189	0.181481395045191	-0.965498250100283	0.334471760933168
CTCF	CAT	-0.228059130441145	0.133959670278105	-1.70244619121326	0.088906664902014
CTCF	CATSPER2	0.082328209508954	0.187973855285342	0.437976916438624	0.661474512852074
CTCF	CATSPER2P1	-0.0334532427275822	0.116594437486031	-0.286919714601225	0.774218722842057
CTCF	CATSPER3	0.204685881547424	0.187148096466312	1.09371073183354	0.274280959286853
CTCF	CATSPERB	-0.307391880015596	0.364615850819604	-0.843056820828343	0.39934905526115
CTCF	CATSPERG	-0.00659369509971312	0.233976999005527	-0.0281809542294256	0.977522077692737
CTCF	CAV1	-0.120364654098808	0.223923213239559	-0.537526468816963	0.590994404223179
CTCF	CAV2	0.0355380890337617	0.197895645689403	0.179579944318424	0.857509849866774
CTCF	CBFA2T2	0.134123090979184	0.111520039741318	1.20268152065132	0.229314779823079
CTCF	CBFA2T3	-0.40088094603057	0.27486339319636	-1.45847339425146	0.144947454512646
CTCF	CBFB	-0.0718160173657359	0.0941603063208779	-0.762699487414606	0.44577859828828
CTCF	CBL	-0.0509805115902064	0.125910056753121	-0.40489626408609	0.685619220491326
CTCF	CBLB	0.174649615689016	0.124161379077593	1.40663398704577	0.159770797240503
CTCF	CBLC	0.449001060394326	0.303219529452516	1.48077883111628	0.138903620036496
CTCF	CBLL1	-0.0285418142727201	0.0829231309522182	-0.344196051752633	0.730753550444398
CTCF	CBLN1	-0.193472013438059	0.41174540329513	-0.469882631086431	0.638516312708184
CTCF	CBLN3	-0.122145920079624	0.172652516430072	-0.707466781285495	0.479401049067911
CTCF	CBR1	-0.0136120886643722	0.187536466363525	-0.0725836896061921	0.942148377538404
CTCF	CBR3	-0.315718871314513	0.239684869669194	-1.31722487009822	0.187991344926084
CTCF	CBR4	0.103760928043188	0.12479885855109	0.831425297056789	0.405883443022826
CTCF	CBS	-0.197354966069202	0.332462320427974	-0.593616039902354	0.552870423420451
CTCF	CBWD1	0.0999305194775242	0.115562103707209	0.864734339993591	0.387341377601085
CTCF	CBWD2	0.0810826432953618	0.095509208443883	0.848951055258744	0.396062109005081
CTCF	CBWD3	0.128602440761232	0.149109812290715	0.862467994463704	0.388586343403316
CTCF	CBWD6	0.333274847124487	0.143336804893439	2.32511703726236	0.0202163422756834
CTCF	CBX1	0.0648256201891871	0.0975593976723612	0.664473354037039	0.506503191128644
CTCF	CBX2	-0.100847577028922	0.244118589072269	-0.413108962378389	0.679593727065541
CTCF	CBX3	-0.0174824013226632	0.0934374037046689	-0.187102815676691	0.851608708546105
CTCF	CBX4	0.0727003405674518	0.110721470059511	0.656605629679382	0.511548717502337
CTCF	CBX5	-0.0620015874591906	0.126946774938345	-0.488406164625318	0.625343116166807
CTCF	CBX6	-0.0220740543683712	0.212919848115791	-0.103673070236114	0.917444511116108
CTCF	CBX7	-0.192185435966514	0.166664325745578	-1.15312881210041	0.249065807623882
CTCF	CBX8	0.194047702350439	0.117744332338669	1.64804282716809	0.0995813253916416
CTCF	CBY1	0.216272638230735	0.0916411661452489	2.35999439256315	0.018419726070912
CTCF	CC2D1A	-0.0392819200505445	0.105235077816438	-0.373277816348121	0.70900148532044
CTCF	CC2D1B	0.189335790210586	0.0719681538289992	2.63082738874281	0.00861666269714682
CTCF	CC2D2A	-0.245253042718354	0.193089296988132	-1.27015348102608	0.204253298543541
CTCF	CCAR1	0.0268767938803214	0.0979739999686751	0.274325779175237	0.783877101780458
CTCF	CCBE1	0.401771208006121	0.433567854074127	0.926662814668522	0.354270638854202
CTCF	CCDC102A	-0.192341841791558	0.158787683670938	-1.21131461423769	0.22599116719899
CTCF	CCDC102B	-0.257362893588481	0.186913436888072	-1.37690953562957	0.168773156411825
CTCF	CCDC103	0.163507464193621	0.178022026571144	0.918467603941566	0.35854152434953
CTCF	CCDC106	0.333692032614703	0.161198761319259	2.07006573675722	0.0386398599668876
CTCF	CCDC107	0.0918669261423448	0.120682592842265	0.761227646661658	0.44665676707986
CTCF	CCDC110	-0.146173940210757	0.291090640283411	-0.502159533774222	0.615638868646586
CTCF	CCDC112	-0.0918002994767396	0.156619761144018	-0.586134845348958	0.557884882289494
CTCF	CCDC113	0.0672465342675556	0.224969042285164	0.298914613248502	0.765052141759136
CTCF	CCDC114	0.162732120819556	0.300176784753757	0.542120940342037	0.587826488387486
CTCF	CCDC115	0.0545524925655757	0.0791529365830147	0.68920364702277	0.490815973978783
CTCF	CCDC117	-0.0810606933682144	0.111996190324803	-0.723780810160847	0.469328266240543
CTCF	CCDC12	0.255135876431212	0.0999726938232506	2.55205563313405	0.0108205373275141
CTCF	CCDC120	0.220881418992275	0.137851501642467	1.60231420304115	0.109324857136752
CTCF	CCDC121	-0.0987269292006805	0.143006332625038	-0.690367533999644	0.490084178496538
CTCF	CCDC122	-0.0414041742186644	0.175357930597052	-0.236112356468243	0.813382032848112
CTCF	CCDC124	0.151703005351162	0.104781991323174	1.44779654819951	0.147910880688305
CTCF	CCDC125	0.00314403308472635	0.135998405754634	0.0231181613290287	0.981559505080634
CTCF	CCDC126	-0.11035159790623	0.129750000921292	-0.850494004799053	0.395204385072336
CTCF	CCDC127	0.0928102223557635	0.0841725107677573	1.10261915094631	0.270393121594952
CTCF	CCDC13	-0.084020308753235	0.236708678747981	-0.354952379429609	0.722681841489728
CTCF	CCDC130	0.176981555848909	0.102002477957466	1.73507114133746	0.0829610777321307
CTCF	CCDC134	0.0470381883812657	0.111098111749335	0.423393230007325	0.672077201214291
CTCF	CCDC136	-0.27146879100563	0.277353852000251	-0.978781398014925	0.327866944259988
CTCF	CCDC137	0.290584723749636	0.0942224159157253	3.08402964332333	0.00208446030728651
CTCF	CCDC138	-0.0318225294391105	0.180517500619949	-0.176285010205785	0.86009701739095
CTCF	CCDC14	-0.037089863686937	0.152033554392582	-0.243958406649911	0.807300858246894
CTCF	CCDC141	-0.895505887536495	0.339512931486939	-2.63761937907494	0.00844689763516356
CTCF	CCDC142	-0.0479069566671931	0.107114647523268	-0.447249351745161	0.654768243046851
CTCF	CCDC144A	-0.128916225820726	0.373519901670863	-0.345138840645562	0.730044857756347
CTCF	CCDC144B	0.314845167055712	0.362280792302151	0.869063924297493	0.38496979685513
CTCF	CCDC146	0.03443885795419	0.243128387048037	0.141648856278496	0.887378939883721
CTCF	CCDC148	0.0369531818502175	0.251252715918257	0.147075750863684	0.883094638419844
CTCF	CCDC149	-0.0216376723367513	0.161254139844596	-0.134183670308272	0.893277747186676
CTCF	CCDC15	0.172764647627361	0.170153356521112	1.01534669171175	0.31012623948664
CTCF	CCDC150	0.0377291140106903	0.226308566451668	0.166715359485731	0.867619495168998
CTCF	CCDC151	0.097534172797875	0.31863806805458	0.306097050466575	0.759578913540679
CTCF	CCDC152	-0.379540563265852	0.269020188585044	-1.41082557878689	0.158531139694112
CTCF	CCDC153	0.403286919501963	0.249128940272617	1.61878792187152	0.105731247987752
CTCF	CCDC154	0.082475172641605	0.344620679903486	0.239321600388877	0.810893286236648
CTCF	CCDC157	0.187036552085505	0.163219597264847	1.14591970094138	0.252035604695894
CTCF	CCDC159	0.123882109137401	0.14399939734252	0.860296025008585	0.389781752113209
CTCF	CCDC160	-0.0623225104856048	0.380179810421799	-0.163929037726805	0.869812046430418
CTCF	CCDC17	0.144324440394094	0.290640599417841	0.496573571218815	0.619572289562811
CTCF	CCDC18	0.0505484380720803	0.169983100415244	0.297373315044836	0.766228199128552
CTCF	CCDC22	0.0194890962583646	0.0848567946448859	0.229670426981408	0.818383378514443
CTCF	CCDC24	0.227176203577106	0.162809993045182	1.39534557632504	0.163145817197237
CTCF	CCDC25	0.0101487985321656	0.0738924921666334	0.137345462774205	0.890778635193421
CTCF	CCDC28A	0.10096613891058	0.102697173947917	0.983144277775212	0.325716188501458
CTCF	CCDC28B	0.237655703294488	0.181202435210536	1.31154806511491	0.189900220477809
CTCF	CCDC3	-0.184457713438268	0.219974428143516	-0.838541620473831	0.401878056944616
CTCF	CCDC30	0.0616213605050677	0.17276255194779	0.356682393321499	0.721386465245371
CTCF	CCDC34	0.093621164543351	0.135869426380133	0.689052475141975	0.490911066618769
CTCF	CCDC39	-0.0398366608400021	0.291630567309561	-0.136599744010086	0.891367961732933
CTCF	CCDC40	0.366172659144523	0.228770482696961	1.60061147237064	0.10970174201521
CTCF	CCDC43	0.145650262908405	0.0803274175161658	1.81320733831749	0.0700263708540588
CTCF	CCDC47	-0.0487564821377196	0.0908371864585547	-0.53674584207829	0.591533431323855
CTCF	CCDC50	-0.0149986297239325	0.123334203890785	-0.121609652884402	0.903226635967368
CTCF	CCDC51	0.121141960874073	0.0951504522794552	1.27316221806578	0.203184145865325
CTCF	CCDC57	0.0630965118842856	0.139920823086682	0.450944401929345	0.652103518133519
CTCF	CCDC58	0.292570637401377	0.110895775893524	2.63824870734739	0.0084313202508293
CTCF	CCDC59	0.0668322782537404	0.0945012648265353	0.707210410108441	0.479560277568362
CTCF	CCDC6	0.0339722753877799	0.0950192436283027	0.357530475833643	0.720751741430644
CTCF	CCDC61	0.0818067539367055	0.12222439585751	0.669316083444389	0.503410651434423
CTCF	CCDC65	0.00400454837435008	0.307733402548556	0.0130130442167981	0.989619347943093
CTCF	CCDC66	0.0590618852269124	0.124884442848755	0.472932287478279	0.63633950126884
CTCF	CCDC68	0.26417225865466	0.327434821873629	0.806793416604344	0.419930521154785
CTCF	CCDC69	-0.279759692584304	0.208806869700137	-1.33980119038258	0.180540066432218
CTCF	CCDC7	0.137159435094289	0.117382536987487	1.16848245586062	0.24282271949536
CTCF	CCDC71	0.0893335059141439	0.0738637072847206	1.2094370726586	0.226711047783098
CTCF	CCDC73	0.143786564392072	0.131597897477604	1.09262052926448	0.274759361203521
CTCF	CCDC74A	-0.0633615300641818	0.257199880360334	-0.246351320130527	0.805448501719173
CTCF	CCDC74B	0.0291273677930831	0.283573195707016	0.102715518370703	0.918204323088453
CTCF	CCDC77	0.13602858119898	0.103120568927646	1.31912170979608	0.187356686073367
CTCF	CCDC78	0.131427299822091	0.326617613162095	0.402388893084175	0.687462846035072
CTCF	CCDC8	0.766545743105888	0.331582879484011	2.31177720725129	0.0209429455485506
CTCF	CCDC80	0.178826847475341	0.281945607202764	0.634260094525025	0.526020745324514
CTCF	CCDC81	0.310256430596856	0.226602994630158	1.36916297643476	0.171180720229068
CTCF	CCDC82	0.139491812202871	0.128634716859096	1.0844025284066	0.278383932590352
CTCF	CCDC84	0.242246297678435	0.140211675802795	1.72771843922006	0.0842720800788784
CTCF	CCDC85A	-0.376795761332046	0.287773440283365	-1.30934863537449	0.190643627704478
CTCF	CCDC85B	0.188187745128893	0.170425898881661	1.10422034657752	0.269698353543135
CTCF	CCDC85C	-0.0664754332754485	0.126839367067713	-0.524091493139987	0.600302691916891
CTCF	CCDC86	0.249843975583331	0.0977716698452391	2.55538210586772	0.0107181767504344
CTCF	CCDC87	0.20396661962049	0.215437584397127	0.946755043653421	0.343936499876014
CTCF	CCDC88A	-0.131179758086918	0.18777074576023	-0.698616589904935	0.484914455735818
CTCF	CCDC88B	-0.00844537001441154	0.21505788250371	-0.0392702183992993	0.968680875409953
CTCF	CCDC88C	-0.269695198523266	0.171836706003803	-1.56948538409074	0.116774004219667
CTCF	CCDC89	0.250088157866523	0.288604654793854	0.866542357208886	0.38634993229304
CTCF	CCDC9	0.105232752910658	0.107533546396397	0.978603946741819	0.327954616689887
CTCF	CCDC90B	0.0898205047663018	0.090402644051667	0.993560594477386	0.320618516370135
CTCF	CCDC91	0.162226833959215	0.128176163333482	1.26565524930827	0.205859375594036
CTCF	CCDC92	0.0655068906757942	0.116315352398933	0.563183529299912	0.573405347556419
CTCF	CCDC93	0.0477190833817121	0.0986739318584742	0.483603749064692	0.628747142188482
CTCF	CCDC96	0.266439871980373	0.171414370184366	1.55436135076541	0.120337415497266
CTCF	CCDC97	0.0306044902704266	0.0716499512960309	0.427139024058512	0.66934757406536
CTCF	CCHCR1	-0.0395319284683657	0.120479620723636	-0.328121289151852	0.742871878390735
CTCF	CCL11	-0.473403904797879	0.40078006656664	-1.18120621330643	0.237733105736936
CTCF	CCL13	-0.616077134891372	0.393596504969428	-1.56525052207774	0.117763323466918
CTCF	CCL14	0.103880346208785	0.372003876084425	0.279245332877149	0.780100201652328
CTCF	CCL15	0.369414763301609	0.424951788453774	0.869309821346461	0.384835371092739
CTCF	CCL17	0.180305566961691	0.349657980631504	0.51566266737584	0.606176191115816
CTCF	CCL18	0.0143740811145506	0.421968744236857	0.0340643265902231	0.972830993654595
CTCF	CCL19	-0.23959369429959	0.481962193271747	-0.497121346122887	0.619186082504398
CTCF	CCL2	-0.182803504100412	0.266821152374821	-0.685116237874636	0.493390588781827
CTCF	CCL20	-0.124832938449035	0.429309506069949	-0.290776087377612	0.771268149836345
CTCF	CCL21	0.039500016974537	0.523814271645228	0.0754084398091578	0.939901144909466
CTCF	CCL22	-0.433777815888311	0.3062143289096	-1.4165823573082	0.156840479824102
CTCF	CCL26	-0.793022411646829	0.366787251722747	-2.16207735662054	0.0307910104779538
CTCF	CCL28	0.386916937344077	0.312879146443227	1.23663383048216	0.21644253286235
CTCF	CCL3	-0.23792701265668	0.280124378358956	-0.849362037144072	0.395833534738343
CTCF	CCL3L1	-0.215229412598285	0.35778414897496	-0.601562179920242	0.54756867292574
CTCF	CCL4	-0.453100769546604	0.291125296265385	-1.55637718658967	0.11985759434245
CTCF	CCL5	-0.314847290907902	0.304770205549425	-1.0330645357551	0.301762500448539
CTCF	CCL8	-0.253222878234537	0.365800848020291	-0.692242458170821	0.488906554211753
CTCF	CCM2	0.0692109362725409	0.0986866038379685	0.701320478979872	0.483226373851508
CTCF	CCNA1	0.149351241195393	0.473867406647445	0.315175171578132	0.75267835939047
CTCF	CCNA2	-0.0328525478121459	0.166366800724686	-0.197470575072921	0.843489639499004
CTCF	CCNB1	0.121652716822201	0.152279548521359	0.798877577478094	0.424504790543799
CTCF	CCNB1IP1	0.309747286047394	0.12585852427152	2.4610751464014	0.0139790605375504
CTCF	CCNB2	0.195568663069508	0.172111764926907	1.13628875488298	0.2560415164329
CTCF	CCNB3	-0.0726000644034502	0.272253394782759	-0.266663578102967	0.789769755117419
CTCF	CCNC	-0.0242684581635128	0.105837593696891	-0.229299035586689	0.818671944897521
CTCF	CCND1	0.1344457413641	0.195878984024881	0.686371445274712	0.492599177705029
CTCF	CCND2	-0.294220421152472	0.257962972485558	-1.14055291857417	0.254262443138614
CTCF	CCND3	-0.0650509768560917	0.112335945977884	-0.579075346629463	0.562636910472589
CTCF	CCNDBP1	0.0457643214684462	0.0922538459684323	0.496069524127005	0.619927759333374
CTCF	CCNE1	0.163740484227016	0.180506648587533	0.907116084134782	0.364510601268751
CTCF	CCNE2	-0.14432968606117	0.188772116023603	-0.764571002865296	0.444663388392341
CTCF	CCNF	0.00732244039159853	0.137891771269745	0.0531028089941228	0.957658010272313
CTCF	CCNG1	-0.107979061396727	0.123011526113395	-0.877796291196233	0.380213654008202
CTCF	CCNG2	-0.0315167373364988	0.143041960680644	-0.220332112245463	0.825646506574037
CTCF	CCNH	0.0723101075189054	0.0780661184042454	0.926267489622912	0.354475918677976
CTCF	CCNI	-0.266798607655584	0.131360684921117	-2.03103849386747	0.0424506918774137
CTCF	CCNI2	-0.297398221741251	0.307270017732498	-0.967872569982272	0.333284911511254
CTCF	CCNJ	0.126525384291765	0.13803549255404	0.916614864414178	0.35951154286061
CTCF	CCNJL	-0.0494626698093633	0.289808519913655	-0.170673622100897	0.86450650190953
CTCF	CCNK	-0.012039663168079	0.0692451789453733	-0.173870056391608	0.861994185170196
CTCF	CCNL1	0.101378870426661	0.120491783124289	0.84137580005839	0.400289486956371
CTCF	CCNL2	0.0367090197165687	0.160812137804613	0.22827269270663	0.819469528015685
CTCF	CCNO	0.0825482650163175	0.332819130512627	0.248027404221542	0.804151693446691
CTCF	CCNT1	-0.40084119042491	0.260558215488233	-1.53839398106798	0.124191432901138
CTCF	CCNT2	-0.0795701409370987	0.119415827354495	-0.666328264015527	0.505317475637069
CTCF	CCNY	0.0186703902610684	0.0689558655676226	0.270758551246941	0.786618975018884
CTCF	CCNYL1	-0.126584225544144	0.115042211698084	-1.10032851138459	0.271389177554394
CTCF	CCPG1	-0.0849295452418032	0.146572453420846	-0.579437290293212	0.562392796848245
CTCF	CCR1	-0.444839794905693	0.236449304827879	-1.88133264011713	0.060146108409331
CTCF	CCR10	-0.00671773800367828	0.277479705042329	-0.0242098354640153	0.98068888375005
CTCF	CCR2	-0.454463958639926	0.320314701360591	-1.41880455910863	0.156191533600816
CTCF	CCR4	-0.944781871467199	0.354925721894965	-2.66191434766397	0.00786389298900101
CTCF	CCR5	-0.446874076696223	0.276101821916693	-1.61851187215655	0.105790683575038
CTCF	CCR6	-0.384198221554769	0.243782883710749	-1.57598521974424	0.115268283374387
CTCF	CCR7	-0.194691308574419	0.322967541349846	-0.602820047366693	0.546731723664177
CTCF	CCR8	-0.797488082872399	0.338871983920323	-2.35336091714182	0.018750245454325
CTCF	CCRL2	-0.264219549653781	0.206312016602491	-1.28067940008973	0.200530763317225
CTCF	CCS	0.249487950190371	0.109365694836731	2.28122676459766	0.0226933664142144
CTCF	CCT2	0.00996154378559579	0.0929495122010242	0.107171555285322	0.914669129933051
CTCF	CCT3	0.12582965410643	0.0788796889811988	1.59520981550043	0.110904159868461
CTCF	CCT4	0.160147197744067	0.0888572132958762	1.80229822435248	0.0717260264609762
CTCF	CCT5	0.0998541644220886	0.084178484173213	1.18621955958033	0.235748585712961
CTCF	CCT6A	0.0729358816907037	0.0860058294759342	0.84803416390644	0.396572340583323
CTCF	CCT6B	-0.0861872529420803	0.199128467941379	-0.432822357511698	0.665214376173489
CTCF	CCT6P1	0.107065902015631	0.146275345290452	0.731947696332802	0.46433012675039
CTCF	CCT7	0.0997701287442744	0.0704064011165785	1.41706048259839	0.156700681108533
CTCF	CCT8	0.0723345725938012	0.0771454173869805	0.937639266775279	0.348600957943566
CTCF	CD101	-0.101764560787875	0.180097154806622	-0.565053683924902	0.572133049604213
CTCF	CD109	-0.0218798143961016	0.297656865218762	-0.0735068360678363	0.941413915924171
CTCF	CD14	-0.0370712115023855	0.222184045800175	-0.166849115420853	0.867514268379799
CTCF	CD151	0.0535133196790806	0.120876199372167	0.442711798989625	0.658046577633365
CTCF	CD160	-0.0878348882403073	0.214212503153969	-0.410036234799864	0.681845753370463
CTCF	CD163	-0.406809445575382	0.302727092002816	-1.34381578762563	0.179238375343975
CTCF	CD163L1	-0.564631003140651	0.280171393925606	-2.01530568567103	0.0440745452943799
CTCF	CD164	-0.181565928482942	0.100209591051786	-1.81186178465805	0.0702342040905225
CTCF	CD164L2	0.0366225207837231	0.351445738088637	0.104205334749249	0.917022194840163
CTCF	CD177	-0.8488044837809	0.451506840689957	-1.87993715108242	0.0603362275505168
CTCF	CD180	-0.186446035036194	0.259604107934474	-0.718193700861061	0.472764666241103
CTCF	CD19	-0.517332082450142	0.469215600432903	-1.10254663735146	0.270424614714334
CTCF	CD1A	-0.469758205709294	0.411674113115043	-1.14109240961192	0.254037974517369
CTCF	CD1C	-0.272556246378212	0.350671404350119	-0.77724115225	0.437155458065926
CTCF	CD1D	-0.274335363364952	0.227216747440034	-1.20737298837249	0.227504339833037
CTCF	CD1E	-0.604370925755285	0.38034940137748	-1.58898876550478	0.112301857455126
CTCF	CD2	-0.544632669851251	0.30367831013086	-1.79345264933989	0.0731288923986146
CTCF	CD200	0.0969636169204578	0.231700645839667	0.41848660615109	0.675659299424953
CTCF	CD200R1	-0.441714360181865	0.281684220788283	-1.56811893454928	0.11709250810584
CTCF	CD207	-0.43847839450251	0.385824409578743	-1.13647136784647	0.255965150558149
CTCF	CD209	-0.350091893884638	0.286296995728482	-1.22282768980453	0.221612565370659
CTCF	CD22	0.0318858303815809	0.343959507572621	0.0927022794241229	0.926154121321301
CTCF	CD226	-0.281720145522048	0.290165583615199	-0.970894418325122	0.331778322852033
CTCF	CD244	-0.330695237657374	0.282174704160401	-1.17195210194813	0.241427286063038
CTCF	CD247	-0.42714815869554	0.272166983998679	-1.56943414818313	0.116785934423926
CTCF	CD248	-0.142731863872995	0.216238647342559	-0.660066392511622	0.509326119011473
CTCF	CD27	-0.70945921560612	0.312292090857696	-2.27178092681638	0.0232597304027959
CTCF	CD274	-0.749366681766892	0.294594174194585	-2.54372539380878	0.0110806981504581
CTCF	CD276	0.0123119569227481	0.116872055421373	0.105345601036607	0.916117548888629
CTCF	CD28	-0.513678829912385	0.264509267145082	-1.94200693025486	0.0523482837281512
CTCF	CD2AP	-0.163458824561368	0.128550251030639	-1.27155585656856	0.203754456585991
CTCF	CD2BP2	0.188014864850767	0.0664761769527899	2.82830441624661	0.00475009715745645
CTCF	CD300A	-0.130406165593691	0.21048024369642	-0.619564873659964	0.535650980005783
CTCF	CD300C	-0.201376175738571	0.250167889831764	-0.80496412179035	0.420985018470908
CTCF	CD300LB	-0.324771614301617	0.264111705632243	-1.22967519945458	0.219037388099726
CTCF	CD300LF	-0.0536434486632938	0.260222832387028	-0.206144280927317	0.836709927583968
CTCF	CD302	-0.0228046111383245	0.172452952971281	-0.132236710044172	0.894817173342475
CTCF	CD320	-0.0613265765402412	0.152417291801509	-0.402359704829988	0.687484318626127
CTCF	CD33	-0.128116199065559	0.239996945204185	-0.533824290790701	0.593552782684978
CTCF	CD34	-0.133508607112864	0.157595245269187	-0.847161390464658	0.397058390214062
CTCF	CD36	-0.495241240931594	0.315260287214275	-1.57089637044894	0.116445834567485
CTCF	CD37	-0.281631879128963	0.248622749860396	-1.13276793570621	0.257516966218646
CTCF	CD38	-0.462487314266316	0.369169388893548	-1.25277806930974	0.210507868291538
CTCF	CD3D	-0.587071336813494	0.325112943083856	-1.80574581634565	0.0711852672521952
CTCF	CD3E	-0.593069615304104	0.299779952989008	-1.97834981756051	0.0480964139517993
CTCF	CD3EAP	0.0947281426967577	0.0969963061219029	0.976615981413822	0.328937841168348
CTCF	CD3G	-0.945199235875955	0.356077250694128	-2.65447802136589	0.0080383887064968
CTCF	CD4	-0.337894902960901	0.220194739193072	-1.53452759225381	0.12513900339816
CTCF	CD40	-0.100061983436146	0.22678291367867	-0.441223643408713	0.659123193597464
CTCF	CD40LG	-0.638987051064073	0.335391606680565	-1.90519690515887	0.0569711075196792
CTCF	CD44	-0.319809136988143	0.185150595959115	-1.72729196647449	0.0843486331962582
CTCF	CD46	-0.158085703085962	0.125997126508882	-1.25467705070892	0.209817621573493
CTCF	CD47	-0.0764282328914303	0.129215836407826	-0.59147729114418	0.554301712314963
CTCF	CD48	-0.497100159392858	0.27696850924872	-1.79478945365034	0.0729154511604101
CTCF	CD5	-0.461471003723694	0.30033731374455	-1.53650906033006	0.12465268482432
CTCF	CD52	-0.432647912447571	0.264294208963707	-1.63699353892004	0.101869641627354
CTCF	CD53	-0.495736695777844	0.244821003873042	-2.02489446548843	0.0430787131688377
CTCF	CD55	0.19024309635567	0.212131184608309	0.896818149141751	0.369979118803779
CTCF	CD58	-0.102230592044597	0.129114863247886	-0.791780198444904	0.428630784880994
CTCF	CD59	0.0440605735040763	0.125943261991209	0.34984462691741	0.726510987663363
CTCF	CD6	-0.455126080676239	0.272349485620878	-1.67111048379138	0.0949363582453336
CTCF	CD63	0.188359540491579	0.104897749812997	1.79564900893842	0.0727784798016218
CTCF	CD68	-0.271445086428657	0.174967335614909	-1.55140435484534	0.121043979466739
CTCF	CD69	-0.414206180927194	0.313524815192066	-1.32112726284027	0.186687377085329
CTCF	CD7	-0.427119611706413	0.299551492005276	-1.42586374331559	0.154143576653404
CTCF	CD70	-0.662429825104777	0.359347342506682	-1.84342486153897	0.065490546108832
CTCF	CD72	-0.277273125907089	0.246417642104179	-1.12521621235977	0.260701512755726
CTCF	CD74	-0.455871685538951	0.249292980112347	-1.82865833339353	0.0676758418292567
CTCF	CD79A	-0.196430021239507	0.417405235266255	-0.470597885803247	0.638005490746293
CTCF	CD79B	-0.194882718355523	0.294545908502525	-0.661637838890069	0.508318566302431
CTCF	CD80	-0.445543492872877	0.289364956317449	-1.5397285785501	0.123865655425385
CTCF	CD81	0.0580300015665945	0.098293771971459	0.590373127439288	0.555041348136844
CTCF	CD82	-0.215838995922571	0.197200009655762	-1.09451818130915	0.273927002311467
CTCF	CD83	-0.0911821356636966	0.165617786978331	-0.550557626250775	0.582029909464707
CTCF	CD84	-0.641698447501963	0.306152850287276	-2.09600677210691	0.036271182483585
CTCF	CD86	-0.125017497521783	0.231292686396548	-0.5405164316672	0.588931913222843
CTCF	CD8A	-0.756607037430622	0.3312622017067	-2.28401258438934	0.0225286387687168
CTCF	CD8B	-0.525179217591857	0.356176867947889	-1.47448996510546	0.140587627008834
CTCF	CD9	-0.236046975163918	0.172964319627735	-1.36471484796375	0.172574746696969
CTCF	CD93	-0.204063602909127	0.181348504145186	-1.12525660948246	0.26068440513173
CTCF	CD96	-0.50545411675106	0.296691693570416	-1.70363420245568	0.0886842876823059
CTCF	CD99L2	-0.0357459652586079	0.121945649764786	-0.293130302946898	0.76946852561299
CTCF	CDA	-0.361803396195571	0.311114809772635	-1.1629256622659	0.245069377580087
CTCF	CDADC1	0.0802571786316205	0.0986465966707246	0.81358284360801	0.416030365161899
CTCF	CDAN1	0.0943609651696345	0.0876564554058391	1.07648620666618	0.281906123280123
CTCF	CDC123	0.020783580034483	0.067983362341424	0.305715682759324	0.759869226826341
CTCF	CDC14A	0.0384254862996831	0.183168888025857	0.209781730477387	0.833870332059528
CTCF	CDC14B	0.138723822997904	0.156034624704983	0.88905794633846	0.374133557410699
CTCF	CDC16	0.163386797369216	0.073818336433892	2.21336330866163	0.0270427119064392
CTCF	CDC20	0.168637310264363	0.180346866177363	0.935072030020836	0.349921817598014
CTCF	CDC23	-0.0479339819810768	0.0827589331102651	-0.579200095743274	0.562552767401648
CTCF	CDC25A	0.208436380265007	0.165068506882512	1.2627265139883	0.206909995030313
CTCF	CDC25B	0.171469603848616	0.142368831999646	1.20440409210523	0.228648849770472
CTCF	CDC25C	0.219725729956999	0.184996220024979	1.18773091648755	0.235152627588573
CTCF	CDC26	0.157610793405432	0.131382010128088	1.1996375550334	0.230494924426838
CTCF	CDC27	0.00688058101496317	0.0974212620337355	0.0706270979386464	0.94370521724825
CTCF	CDC34	0.174649264285139	0.0986032209873643	1.77123285158727	0.0767521735231067
CTCF	CDC37	0.118908266674094	0.0748750060117977	1.58809024543328	0.112504874286111
CTCF	CDC37L1	0.0247006369267634	0.0960640364491838	0.257126785837586	0.797120883069797
CTCF	CDC40	-0.104352940967575	0.0958297156325672	-1.08894136102509	0.276378060373593
CTCF	CDC42	0.0984078832368555	0.074502558476562	1.32086582325644	0.186774526392756
CTCF	CDC42BPA	-0.151745388423276	0.152688200432325	-0.993825246440919	0.320489681230027
CTCF	CDC42BPB	-0.0774649429663686	0.0945324484644578	-0.819453470471505	0.412675331723702
CTCF	CDC42BPG	0.244908057836487	0.240260372335473	1.01934436984275	0.308225869147775
CTCF	CDC42EP1	-0.0312954849880136	0.176493150885312	-0.17731841055039	0.859285432868103
CTCF	CDC42EP2	0.0227133805572473	0.161802773779117	0.140376954156881	0.88838353377383
CTCF	CDC42EP3	0.0240231401872088	0.181076664664958	0.13266833819619	0.894475858369287
CTCF	CDC42EP4	-0.185207818395329	0.130892132780944	-1.41496524245109	0.157314008481834
CTCF	CDC42EP5	0.232787171972641	0.244578142656838	0.951790578846857	0.341377048602081
CTCF	CDC42SE1	0.00875783164042188	0.0803020587169089	0.109061109769254	0.913170559435987
CTCF	CDC42SE2	-0.241017865002787	0.112091296932023	-2.15019249129531	0.0317207679487094
CTCF	CDC45	0.0649005068882665	0.187633598581451	0.345889581497812	0.729480692211933
CTCF	CDC5L	-0.0446815411675035	0.0843470982397823	-0.529734182917385	0.596385125434341
CTCF	CDC6	0.117306014941056	0.16206826870597	0.723806182898618	0.469312692123856
CTCF	CDC7	0.0458205561608449	0.161400038074057	0.283894333034919	0.776535781215434
CTCF	CDC73	-0.0890210002675856	0.099834670959884	-0.891684215630424	0.372724356511941
CTCF	CDCA2	0.0327530240728442	0.18245394887802	0.179513922687096	0.857561674810941
CTCF	CDCA3	0.162297149163515	0.155147133315495	1.04608538807791	0.29571269191707
CTCF	CDCA4	0.011678898768255	0.109648620060181	0.10651204512966	0.915192246939856
CTCF	CDCA5	0.179145150650005	0.162700683773819	1.10107189776195	0.271065649871795
CTCF	CDCA7	-0.0857924358034729	0.240477598430271	-0.356758535362492	0.72132947099085
CTCF	CDCA7L	0.147652635713787	0.218351803346462	0.676214409273755	0.49902271750564
CTCF	CDCA8	0.0720146170757927	0.154172917482513	0.467102901415621	0.640503174762304
CTCF	CDCP1	-0.259502582218274	0.243017420555624	-1.06783530836991	0.285789613453798
CTCF	CDH1	0.280678145894125	0.300432934735176	0.934245595082763	0.35034769922063
CTCF	CDH11	-0.212843901535495	0.269718167198683	-0.789134464860526	0.430174812312455
CTCF	CDH13	-0.26877861004872	0.246541918915015	-1.0901943622065	0.275826056409794
CTCF	CDH15	0.616093310334144	0.397280754075111	1.55077562659294	0.121194629996751
CTCF	CDH16	-0.334443674334127	0.505322717400165	-0.66184175541287	0.508187899398091
CTCF	CDH17	-1.08814325582877	0.422415367853311	-2.57600300234968	0.0101026560155229
CTCF	CDH2	-0.434689259243663	0.401889632049005	-1.08161351918294	0.279621403481905
CTCF	CDH23	0.0364042567401568	0.2956412288257	0.12313660339174	0.902017629413209
CTCF	CDH24	-0.104388382359425	0.168200288589416	-0.620619519947678	0.534956887086672
CTCF	CDH26	-0.213070955271373	0.348349069834379	-0.611659320269397	0.540868271214609
CTCF	CDH3	0.526245421775458	0.322940293240393	1.62954401414297	0.103435957123671
CTCF	CDH5	-0.185151590287237	0.177604522541239	-1.04249366873102	0.297373315307598
CTCF	CDH6	0.238092060220142	0.279452611243831	0.851994401341984	0.394371395245644
CTCF	CDH8	0.194546815553779	0.388884361239999	0.500269064390881	0.616968835241135
CTCF	CDHR1	-0.363002581739723	0.444488807853664	-0.816674290388953	0.414261613886663
CTCF	CDHR3	0.00216081961472437	0.340626129104411	0.0063436695840266	0.994939474303078
CTCF	CDHR5	-0.563463101623187	0.404101711512965	-1.39435960197637	0.163443141369196
CTCF	CDIPT	0.114569589182651	0.0716799709549892	1.59834871103106	0.110204174952141
CTCF	CDK1	0.0561836072300688	0.175215296672154	0.320654693380991	0.748522724679594
CTCF	CDK10	0.115075825178126	0.121700756517153	0.945563762061796	0.344543791432651
CTCF	CDK11A	0.0883408554539579	0.118045809460637	0.748360791946756	0.454375577158795
CTCF	CDK11B	0.120339933817035	0.0796445837869788	1.51096192729065	0.131036950941224
CTCF	CDK12	-0.043697925015683	0.106070914654095	-0.411968965839366	0.680428906925388
CTCF	CDK13	-0.12872821358253	0.0881209822899688	-1.46081228598814	0.144304402186002
CTCF	CDK14	-0.261639642006623	0.236162747915908	-1.10787854695774	0.268115642942481
CTCF	CDK16	0.0132709000305284	0.0930177075801702	0.142670684709043	0.886571994280297
CTCF	CDK17	-0.0607842125407196	0.108717331909994	-0.559103240236269	0.576185889458966
CTCF	CDK18	0.0764991178722883	0.204368523858104	0.37431947164918	0.70822663166583
CTCF	CDK19	-0.0732856390148927	0.117822064816362	-0.622002670969281	0.534047284575306
CTCF	CDK2	0.197586830399598	0.139715323574913	1.41421016209189	0.157535484632563
CTCF	CDK20	0.038955895950559	0.177230528989512	0.219803530309749	0.826058078879689
CTCF	CDK2AP1	0.0200665216181284	0.0989680767359306	0.202757518181044	0.83935574006798
CTCF	CDK2AP2	0.0569285621010959	0.114078019836306	0.499031822105473	0.61783993108127
CTCF	CDK3	0.0974942478133298	0.172286980569179	0.565882851340486	0.571569382941353
CTCF	CDK4	0.104727502918178	0.0964182043346208	1.0861797690685	0.277597328095784
CTCF	CDK5	0.191786592122603	0.088291740807162	2.17219176300402	0.0300183021407688
CTCF	CDK5R1	-0.15375660219199	0.182279717348581	-0.84352008236854	0.399090121937354
CTCF	CDK5RAP1	0.189815722028947	0.0721390137499354	2.63124919737508	0.00860603137657976
CTCF	CDK5RAP2	0.171468536514875	0.0975505269536504	1.75774075107093	0.0790228704000124
CTCF	CDK5RAP3	0.154861923591674	0.115921225075888	1.33592380075602	0.181803929735098
CTCF	CDK6	-0.190489256378158	0.219899050448312	-0.866257748679699	0.386505897450889
CTCF	CDK7	-0.0706391084703315	0.0863966916433435	-0.817613581338724	0.413725088016838
CTCF	CDK8	-0.177109816706322	0.151907761425364	-1.16590367104673	0.24386353455215
CTCF	CDK9	0.148551446634126	0.0677999253802591	2.19102669805266	0.0286237773864705
CTCF	CDKAL1	0.157704512255422	0.0977378248687689	1.61354636720399	0.106864331738164
CTCF	CDKL1	-0.532017829873775	0.248246840239613	-2.14310010697522	0.0322870111499284
CTCF	CDKL2	0.335943248335906	0.374520107851441	0.89699655984603	0.36988394499309
CTCF	CDKL3	0.222714585165092	0.141186127773832	1.5774537390944	0.11493021933708
CTCF	CDKL5	-0.259767399664729	0.318394417164488	-0.815866691313649	0.4147232462258
CTCF	CDKN1A	0.0799995693258349	0.174778281339083	0.457720311201766	0.647228553583244
CTCF	CDKN1B	-0.145000809625915	0.129871950991233	-1.11649057798249	0.264414931676163
CTCF	CDKN1C	0.214522041021105	0.235002650555337	0.912849453034533	0.361488038430326
CTCF	CDKN2A	-0.0248664054103335	0.39121680372884	-0.0635617007585617	0.949328830117128
CTCF	CDKN2AIP	-0.23219520574714	0.107661468233808	-2.15671595006379	0.0312074947401603
CTCF	CDKN2AIPNL	0.0742935021261616	0.0969020876165516	0.766686290806719	0.443404838268389
CTCF	CDKN2B	-0.0414910497849538	0.2765171730442	-0.150048726913325	0.880749043206376
CTCF	CDKN2C	0.194940275290748	0.172958971987755	1.12708969676664	0.259908935927991
CTCF	CDKN2D	-0.0478389661569782	0.125761008587109	-0.380395853169722	0.70371265570763
CTCF	CDKN3	0.0452831064149868	0.173995827093548	0.260253979485615	0.794708366300211
CTCF	CDNF	0.0839871726889972	0.190606427085763	0.440631378349101	0.659551868606887
CTCF	CDO1	0.480367421500363	0.372974153591812	1.2879375604833	0.197992921398744
CTCF	CDON	-0.223352143169688	0.218902960059001	-1.02032491067954	0.307760931168997
CTCF	CDR2	0.0557226483888012	0.113636558230233	0.490358466118838	0.623961572739315
CTCF	CDR2L	0.190726998598985	0.182810304561753	1.04330551309025	0.296997416083559
CTCF	CDRT4	0.118463566370403	0.140109220713109	0.845508709330211	0.397979757369086
CTCF	CDS1	-0.236173810035994	0.196353059396091	-1.20280178349335	0.229268242512289
CTCF	CDS2	0.0558536892058567	0.0836589598638278	0.667635472599349	0.504482747725538
CTCF	CDSN	-0.523169124671344	0.402176321769596	-1.3008451675359	0.193537979980518
CTCF	CDT1	0.0517574832486554	0.172411259038489	0.300197815022633	0.7640734332184
CTCF	CDV3	0.0354545877464575	0.0898364031027299	0.394657249421645	0.693159468726946
CTCF	CDX1	-0.565881253290258	0.313237949004576	-1.80655394752949	0.0710589960847539
CTCF	CDX2	-1.43849899852793	0.480341380775342	-2.99474302256862	0.00279780636868462
CTCF	CDYL	0.0574842953974521	0.0849853934523841	0.676402062310384	0.498903638799961
CTCF	CDYL2	-0.558206643030768	0.257021225209769	-2.17183091620229	0.0300455799205959
CTCF	CEACAM1	-0.314651002607604	0.286533986592426	-1.09812803133603	0.272348395606644
CTCF	CEACAM19	0.433516837565244	0.247096441723863	1.75444387033995	0.0795859678861021
CTCF	CEACAM21	-0.477522085890892	0.300828710529416	-1.58735542578539	0.112671118920809
CTCF	CEACAM5	-1.27588257135396	0.554204498892312	-2.30218732237661	0.0214792744323758
CTCF	CEACAM6	-0.781655358355381	0.48578839573548	-1.60904493647272	0.107845090567658
CTCF	CEACAM7	-0.127428326465991	0.557325272491106	-0.228642648657253	0.819182009298909
CTCF	CEBPA	-0.232558987464516	0.228840162543817	-1.01625075283709	0.309695801006147
CTCF	CEBPB	-0.158776174229498	0.141940668931651	-1.11860945439079	0.263509850422619
CTCF	CEBPD	-0.154923125660384	0.179222078344295	-0.864419869982587	0.387513978974794
CTCF	CEBPG	-0.0324336357749962	0.0908479263454499	-0.357010193624751	0.721141109403437
CTCF	CEBPZ	0.0800806029508011	0.0918948624655189	0.871437214249592	0.383673578638285
CTCF	CECR2	-0.343346278726376	0.42072746722554	-0.816077640451075	0.414602636054623
CTCF	CECR7	0.0744494046997137	0.433643789354943	0.171683318260961	0.863712756768593
CTCF	CEL	-0.086455141670299	0.41807494288976	-0.206793406638331	0.836203026641563
CTCF	CELF1	-0.060717426380456	0.0976591900036825	-0.621727728626118	0.534228032803085
CTCF	CELF2	-0.217689106272592	0.216890550582118	-1.00368183716778	0.315715527230683
CTCF	CELF4	0.310510390026317	0.338627516326669	0.916967390584915	0.359326847559562
CTCF	CELF5	0.550071308844541	0.405367791737682	1.3569684618666	0.175022697556229
CTCF	CELF6	-0.0128527696900906	0.241613378921578	-0.0531956042643743	0.957584088909111
CTCF	CELSR1	-0.16532592247063	0.225001239831848	-0.734777828754119	0.462605028531484
CTCF	CELSR2	0.0464962780685452	0.198536776698055	0.234194786688106	0.814869997620386
CTCF	CELSR3	-0.122670144945799	0.254229959277306	-0.48251647954675	0.629518917158816
CTCF	CEMP1	0.178095944994632	0.147752096589192	1.20537000222614	0.228276041711923
CTCF	CENPA	0.23294847172066	0.184006186819528	1.26598173543552	0.205742496680033
CTCF	CENPB	0.0599053960096763	0.0838386845032176	0.714531679076825	0.47502452631909
CTCF	CENPBD1	0.0962337252173505	0.101845068315397	0.944903143658672	0.344880856549851
CTCF	CENPE	0.105401182333264	0.19625834401884	0.537053254271555	0.591321134505285
CTCF	CENPF	0.0893260111858979	0.180513770489713	0.49484319641414	0.620792975290828
CTCF	CENPH	0.0812585455182876	0.141918950874687	0.572570083258564	0.567033106731012
CTCF	CENPI	-0.216246772010023	0.216318721127885	-0.999667393013942	0.317654297033314
CTCF	CENPJ	-0.00605906371102342	0.133053210579386	-0.0455386509249866	0.963684840259837
CTCF	CENPK	0.0300407505682186	0.197691287880702	0.15195788792851	0.879243319121167
CTCF	CENPL	0.0418366179660295	0.111066377662059	0.376681213943301	0.70647092873417
CTCF	CENPM	0.00580902815052964	0.168491417229589	0.0344767006298852	0.972502222214328
CTCF	CENPN	0.0636982321914466	0.115861958698998	0.54977693202072	0.582565175636158
CTCF	CENPO	0.134704877919201	0.121169231095342	1.11170861365959	0.26646543325625
CTCF	CENPP	0.388380868968049	0.150626165089447	2.57844225628008	0.0100319708897746
CTCF	CENPQ	0.0747945086811413	0.138097281180943	0.541607394740388	0.588180190635707
CTCF	CENPT	0.111596734028436	0.112713168728353	0.990094904503948	0.322308774751572
CTCF	CENPV	0.116834664342048	0.289694971617346	0.403302355197151	0.686790977355826
CTCF	CENPW	0.093325170422457	0.163624295181554	0.570362551104683	0.568528672585029
CTCF	CEP120	-0.114895392487106	0.119136005282623	-0.964405279617553	0.335019018840801
CTCF	CEP135	-0.143492626584255	0.143911758198965	-0.99708757908349	0.31890432914652
CTCF	CEP152	-0.112386942003728	0.16849622358131	-0.666999767798915	0.504888590882235
CTCF	CEP164	0.0740374093746551	0.0989039495838275	0.748578895849893	0.454244112861637
CTCF	CEP170	-0.154595311712623	0.153962007579185	-1.0041133792901	0.315507578679753
CTCF	CEP192	-0.141221020719159	0.123290195174586	-1.14543594094552	0.252235771149346
CTCF	CEP250	0.00895398163103751	0.120135807043537	0.0745321636520292	0.940598216800468
CTCF	CEP290	0.00924884218636127	0.172393077990821	0.0536497305701201	0.957222333986784
CTCF	CEP350	-0.103152640222452	0.10959065753323	-0.941253958542717	0.346746560295452
CTCF	CEP55	0.0606441830065979	0.178379713033442	0.339972421612925	0.733931262817628
CTCF	CEP57	0.0183758427257002	0.106183842123081	0.173056864003849	0.862633202382609
CTCF	CEP63	0.0429212584804261	0.0925417470051898	0.463804281520848	0.642864273245916
CTCF	CEP68	-0.0377138574116066	0.109468920410115	-0.344516573930895	0.73051258865743
CTCF	CEP70	0.182026571273164	0.149283944807134	1.2193311980624	0.222935852824384
CTCF	CEP72	0.153784889648191	0.139523889833489	1.10221188523142	0.270570032344957
CTCF	CEP76	0.0404144341599896	0.112016026261443	0.360791535897401	0.718312888805252
CTCF	CEP78	0.132326650008952	0.114684539270201	1.15383163982711	0.248777593154602
CTCF	CEP97	-0.0982692520597758	0.163421811225115	-0.601322744639081	0.547728058195276
CTCF	CEPT1	0.0828560475616538	0.084178851721965	0.984285789919298	0.325154980036318
CTCF	CERCAM	0.131066220854081	0.203927966247919	0.642708419377564	0.520524680318054
CTCF	CERK	-0.0954320269241969	0.134957080770415	-0.707128713657809	0.479611024143405
CTCF	CERKL	-0.380221155289822	0.2317345836519	-1.640761380101	0.101084655675768
CTCF	CES1	-0.165867943817245	0.524019183315016	-0.316530289536239	0.751649973143078
CTCF	CES2	-0.0388649826817403	0.13248019471262	-0.293364474335559	0.769289586635199
CTCF	CES3	-0.575437402293014	0.368411229688466	-1.56194316546652	0.118540534808144
CTCF	CETN2	0.05251452490076	0.117644844270083	0.446381864216676	0.65539448123106
CTCF	CETN3	-0.000751772035944431	0.110715294480087	-0.00679013716645663	0.994583319708822
CTCF	CETP	-0.0464285176203551	0.288435904116951	-0.160966498822317	0.872144361776685
CTCF	CFB	0.374610031524712	0.31537229894828	1.18783429227609	0.235111903504959
CTCF	CFD	-0.22071336219193	0.265203523422177	-0.832241439871738	0.405422873111462
CTCF	CFDP1	0.0754341466271315	0.0918883332100902	0.820932799538997	0.411832441686758
CTCF	CFH	-0.238941984684156	0.253149073294465	-0.943878567575148	0.34540403894644
CTCF	CFI	-0.327345367054714	0.282947490441805	-1.15691207065871	0.247517129696788
CTCF	CFL1	0.153229925528936	0.0694129468949378	2.20751217724356	0.02744940343483
CTCF	CFL2	0.0367969736481767	0.150510836347306	0.244480560610714	0.806896565711113
CTCF	CFLAR	-0.0154257154946729	0.112730822000441	-0.136836716178762	0.891180680866843
CTCF	CFP	-0.385714681508784	0.247430990582164	-1.55887781316827	0.119264466576528
CTCF	CFTR	-0.0771811859495503	0.498607786600154	-0.154793382742424	0.877007818965118
CTCF	CGB7	0.317189638610426	0.330773831641449	0.958932080679986	0.337768168576441
CTCF	CGGBP1	0.049458843706981	0.0852469333735475	0.580183259968484	0.561889837697215
CTCF	CGN	0.321686847231699	0.262711429290557	1.22448744655077	0.220986387214063
CTCF	CGNL1	-0.0343214418971851	0.281720198315786	-0.121828119184814	0.903053645212889
CTCF	CGREF1	-0.738701820054353	0.34615560865817	-2.1340166144291	0.033024866587501
CTCF	CGRRF1	0.00732880939997968	0.105350686910555	0.0695658435165398	0.944549736836167
CTCF	CH25H	-0.661017868727439	0.315814021858139	-2.09306054505826	0.0365338107378282
CTCF	CHAC1	0.0454836931364873	0.22253141545492	0.204392233984155	0.838078435767509
CTCF	CHAC2	-0.11997751846746	0.165994016058309	-0.72278219008398	0.469941459425553
CTCF	CHAD	-0.282649272044372	0.375129605630963	-0.753470981233164	0.451301006320462
CTCF	CHADL	0.0329926965674382	0.250481414699981	0.131717143992323	0.895228052084478
CTCF	CHAF1A	0.106636757683398	0.121140742827473	0.880271617908674	0.378872054572913
CTCF	CHAF1B	0.073399486554195	0.145486031616486	0.504512259621476	0.613985463348332
CTCF	CHCHD1	0.0822855755059323	0.0826919878067488	0.995085227582552	0.319876774842564
CTCF	CHCHD10	-0.0953953562308305	0.172697458532606	-0.552384250708701	0.580778423339742
CTCF	CHCHD2	0.0506405948811933	0.0893262690589621	0.566917161263802	0.570866631593245
CTCF	CHCHD3	0.181101275843782	0.0839131187211895	2.1581997976444	0.03109174506391
CTCF	CHCHD4	0.104226603702083	0.0784341088245155	1.32884283718037	0.184128960262613
CTCF	CHCHD5	0.508862774709004	0.157749552373805	3.22576366811614	0.00128710331491608
CTCF	CHCHD6	0.310499758610401	0.136315066195744	2.27780954281703	0.022896859541829
CTCF	CHCHD7	0.12070916589125	0.107369562929154	1.12424007882846	0.261115128226375
CTCF	CHD1	-0.0388404395895564	0.115412617893686	-0.336535469850749	0.736520479985642
CTCF	CHD1L	-0.118428624291088	0.099619287602616	-1.18881219833154	0.234726912340491
CTCF	CHD2	-0.0585222814575028	0.102525619289921	-0.570806417584408	0.568227808942827
CTCF	CHD3	0.0943320517550348	0.12264065046841	0.769174424587165	0.441927064302624
CTCF	CHD4	0.112935843002116	0.0798511101233383	1.41433028078976	0.157500236243529
CTCF	CHD6	-0.0100208568772283	0.139510170839112	-0.0718288624904968	0.942748959762392
CTCF	CHD7	0.104757489832588	0.151922615071026	0.689545067293718	0.490601244616177
CTCF	CHD8	0.0316548558318245	0.0830247304461184	0.38127020300738	0.703063980273201
CTCF	CHD9	-0.142660032467341	0.136912949112207	-1.04197618554271	0.297613085848944
CTCF	CHDH	-0.524340175609227	0.271668929445558	-1.93007045995042	0.0538116606690694
CTCF	CHEK1	0.000544946891739294	0.131779120419245	0.00413530527450469	0.996701136605156
CTCF	CHEK2	0.0231154572047653	0.12500623526323	0.184914433716768	0.853324491442677
CTCF	CHERP	0.0460342792495024	0.0814512512703789	0.565175838695109	0.572049992383636
CTCF	CHFR	-0.0178608303621738	0.146482620238471	-0.121931395909608	0.902971867985861
CTCF	CHGA	1.0629583920027	0.589581054783105	1.80290459365887	0.0716306732131882
CTCF	CHGB	-0.00617749112381295	0.517764596940771	-0.0119310805727407	0.990482399695485
CTCF	CHI3L1	-0.214670856535842	0.392178791532173	-0.547380075544526	0.584209964121843
CTCF	CHI3L2	-0.523241555984933	0.413000137723544	-1.2669282845014	0.205403914007542
CTCF	CHIC1	-0.0185069690535051	0.179930102119353	-0.102856436113335	0.918092500949228
CTCF	CHIC2	-0.0111532868923174	0.0786427004183315	-0.141822277630202	0.887241979478286
CTCF	CHID1	0.00293161566314582	0.0850339219703846	0.034475837350732	0.972502910471823
CTCF	CHIT1	0.0807271427445306	0.522090480173997	0.154622897390557	0.877142201815738
CTCF	CHKA	0.330258749219835	0.144648167201792	2.28318654573138	0.0225773741969474
CTCF	CHKB	0.0135222130793761	0.123589966752225	0.109411899968269	0.912892388108655
CTCF	CHKB-CPT1B	-0.0904176919336689	0.201924401677838	-0.447779917545213	0.654385348016231
CTCF	CHL1	0.0800684928816231	0.466122131817586	0.171775780243272	0.863640077168555
CTCF	CHM	-0.123302470680133	0.135011891292519	-0.913271190409319	0.361266326440015
CTCF	CHML	-0.0339555536552783	0.177013419713996	-0.191824742497721	0.847908925642309
CTCF	CHMP1A	0.0759374883111219	0.0704646634656817	1.07766765036926	0.281378553729369
CTCF	CHMP1B	0.0231739232954739	0.0922030006187485	0.251335890805724	0.80159346034271
CTCF	CHMP2A	0.118011373012307	0.0926357161185928	1.27392951614071	0.202912141095018
CTCF	CHMP2B	-0.0476801057659933	0.0963455002070636	-0.494886690748611	0.620762279562504
CTCF	CHMP4A	0.159876057416932	0.100020269619848	1.59843657715162	0.110184630886768
CTCF	CHMP4B	0.166671714641224	0.0707736534616679	2.35499661934927	0.0186682661654455
CTCF	CHMP4C	0.0820917966239124	0.206717038792786	0.397121577898576	0.691341863154457
CTCF	CHMP5	0.0668359983852112	0.0907839818618028	0.736209152920317	0.461733934025852
CTCF	CHMP6	0.0418330215688154	0.0943916797332643	0.443185476591038	0.657704041215992
CTCF	CHMP7	0.115829623796516	0.0621333440621389	1.86421036151984	0.0625135047128548
CTCF	CHN1	-0.255002827828218	0.206541406210692	-1.23463296056042	0.217186372612087
CTCF	CHN2	-0.268337600616883	0.254193341727203	-1.05564370330699	0.291323757108216
CTCF	CHODL	0.126968389084265	0.412124591644818	0.308082535374863	0.758068026872987
CTCF	CHORDC1	0.0410535525032683	0.123091782209247	0.333519848087667	0.738794760112741
CTCF	CHP2	-0.00828894995920102	0.526274912503886	-0.0157502281835253	0.987436030420925
CTCF	CHPF	0.229287969721434	0.147295409000378	1.55665387860694	0.119791851721016
CTCF	CHPF2	0.0121145435819578	0.0895886439956226	0.135224098073744	0.892455264448345
CTCF	CHPT1	0.0255144341473022	0.168803958084079	0.151148316881254	0.879881761508571
CTCF	CHRAC1	-0.0544285945119414	0.0781267000365456	-0.696670849869265	0.486131188802389
CTCF	CHRD	-0.161447106895662	0.276497599768011	-0.583900572848087	0.559386743521783
CTCF	CHRDL1	-0.354689825984131	0.511327723100096	-0.693664376016431	0.488014478174447
CTCF	CHRDL2	0.037833025435735	0.487762979466334	0.0775643643089281	0.938186318537477
CTCF	CHRFAM7A	-0.50848362355935	0.309365027938669	-1.64363640889673	0.100488927844502
CTCF	CHRM1	0.167151799739657	0.429087686816212	0.389551611186763	0.696930836165236
CTCF	CHRM3	0.26511776204872	0.406012960626572	0.652978569057456	0.513883545709448
CTCF	CHRNA1	-0.037999782339177	0.418707522089169	-0.0907549550329896	0.927701040943768
CTCF	CHRNA10	0.120681393737898	0.180732521571595	0.667734797746909	0.504419352671716
CTCF	CHRNA3	-0.0934108560182963	0.335918695539334	-0.278075788155585	0.780997631896444
CTCF	CHRNA5	0.0472979359061271	0.23062811459382	0.205083131297447	0.8375387232614
CTCF	CHRNB1	0.127562080386081	0.155694144521407	0.819311996467166	0.412755994169598
CTCF	CHRNB2	0.174646054670855	0.35496560851478	0.492008381886898	0.622795043261776
CTCF	CHRNB4	-0.217660781034442	0.388978432822341	-0.55957030690659	0.57586728093775
CTCF	CHRNE	-0.01777090294992	0.221997604358645	-0.0800499762205113	0.936209614810021
CTCF	CHST1	0.13962606349508	0.276301343377542	0.505339792374056	0.613404371320647
CTCF	CHST10	0.120710970214463	0.216951785524685	0.556395375693869	0.578034692435023
CTCF	CHST11	-0.124088212957243	0.223121213618448	-0.55614708680028	0.578204352184971
CTCF	CHST12	0.123226810914975	0.10768145161985	1.1443643177286	0.252679574103619
CTCF	CHST13	0.374486643484091	0.294219964069203	1.27281180483051	0.203308454642681
CTCF	CHST14	-0.0673938726609182	0.112387606856156	-0.599655732034362	0.548838377258953
CTCF	CHST15	-0.178067238832258	0.208885658933987	-0.852462728848857	0.394111607223326
CTCF	CHST2	-0.638485573640646	0.25568801656124	-2.49712748461061	0.0126411690839636
CTCF	CHST3	-0.440942453616505	0.198177821705986	-2.22498385450357	0.026250427966112
CTCF	CHST4	0.0232177478620478	0.479140765351268	0.0484570496626943	0.961359307436534
CTCF	CHST5	0.147385921524782	0.309428106293155	0.476317175225017	0.633927081737236
CTCF	CHST6	0.00563849630229896	0.311344237778002	0.0181101675192055	0.985553697467656
CTCF	CHST7	-0.127422000748656	0.191402810351303	-0.665726906071985	0.505701721723085
CTCF	CHST9	0.132239290104812	0.579921759669616	0.228029536570846	0.819658514939436
CTCF	CHSY1	-0.00931802596179737	0.121991538693337	-0.0763825594922703	0.93912629326579
CTCF	CHSY3	-0.323508598294338	0.242324190278146	-1.33502395251174	0.182098179089018
CTCF	CHTF18	0.12141271694587	0.162563750574781	0.746862178785786	0.455279461491453
CTCF	CHTF8	0.0339611111832401	0.073787181783374	0.460257599794825	0.645406965230396
CTCF	CHUK	-0.127028934641817	0.0879215894299075	-1.44479797812444	0.148751432880845
CTCF	CHURC1	0.11816148617052	0.0940067463863882	1.25694687575773	0.20899473370588
CTCF	CIAO1	0.0262717759058383	0.053538738185561	0.490705922406733	0.6237158343188
CTCF	CIAPIN1	0.1507507599224	0.0669148596336899	2.25287418590804	0.0244303614031111
CTCF	CIB1	-0.00721945272655811	0.111580397853005	-0.064701801261445	0.948421203268089
CTCF	CIB2	-0.322266009756598	0.231701683602686	-1.39086606858329	0.164499920987727
CTCF	CIC	0.0587867957108633	0.101475814301051	0.579318294864417	0.562473047901813
CTCF	CIDEB	0.0864261125471022	0.13432341262588	0.643418082205951	0.520064360956473
CTCF	CIDECP	0.228189202744749	0.0900501678122373	2.53402307056822	0.0113907117397437
CTCF	CIITA	-0.429931364087105	0.294657731391667	-1.45908733518222	0.144778445919352
CTCF	CILP	-0.772877297726438	0.419749571499645	-1.84128192189731	0.0658040190869727
CTCF	CILP2	-0.134128382130132	0.338047378180576	-0.396773916283663	0.691598179063355
CTCF	CINP	0.146037471424663	0.0771434712674199	1.89306326284463	0.0585675256699249
CTCF	CIR1	0.0795903120341107	0.0832836939734976	0.955653000447336	0.33942215851045
CTCF	CIRBP	0.155432577176455	0.109202149834685	1.42334722724558	0.154871293029305
CTCF	CISD1	0.195506596313245	0.096457152595055	2.02687505336196	0.042875411201668
CTCF	CISD2	0.0367998724111281	0.077218655804467	0.476567120053381	0.633749099228098
CTCF	CISD3	0.127237789006913	0.105818398925524	1.20241650127842	0.229417356358414
CTCF	CISH	-0.383042995368452	0.166619526452216	-2.29890819836355	0.0216653915151854
CTCF	CIT	0.101344190257651	0.172025481626535	0.589123130477075	0.555879254235134
CTCF	CITED1	0.167004802492553	0.314851764956046	0.530423586845281	0.595907291170219
CTCF	CITED2	-0.472586619997128	0.164130505064322	-2.87933446504611	0.00404929299674853
CTCF	CITED4	-0.0341445997840452	0.257965971594614	-0.132360867493417	0.89471899239758
CTCF	CIZ1	-0.0303943277235612	0.0749644489006042	-0.405449892173038	0.685212399504865
CTCF	CKAP2	-0.0964776758879529	0.136369006077471	-0.707475097626981	0.479395884389932
CTCF	CKAP2L	0.038750230809864	0.193488502348365	0.200271490758125	0.841299037770748
CTCF	CKAP4	0.233026154529107	0.116188217421358	2.00559195846886	0.045103121008547
CTCF	CKAP5	-0.0106348114145771	0.102861431212393	-0.103389689305585	0.917669364444067
CTCF	CKB	-0.0928250668688327	0.306143730047133	-0.303207473347704	0.761779424493738
CTCF	CKLF	0.0475682082015527	0.109528456991012	0.434299993886121	0.664141426704401
CTCF	CKMT1A	0.169902056843565	0.425769215163168	0.399047302606069	0.689922751375388
CTCF	CKMT1B	-0.0231866162701238	0.400441654651953	-0.0579026082845369	0.953834949351243
CTCF	CKMT2	0.543506083583029	0.474432940329928	1.14559095160017	0.25217161996877
CTCF	CKS1B	0.0759369796146955	0.129229245494425	0.587614508806919	0.556891345700501
CTCF	CKS2	0.147723247404447	0.148109267058793	0.997393683312244	0.318755839981273
CTCF	CLASP1	0.00403055281915415	0.0992536900049304	0.04060859418883	0.967614059732196
CTCF	CLASP2	-0.0389018848575127	0.118081610017312	-0.329449139894088	0.741868379517683
CTCF	CLCA2	-0.259141020169732	0.512970706219188	-0.505177034532268	0.613518640393512
CTCF	CLCA4	-0.204991004537227	0.561037413796374	-0.365378492585928	0.714887298547802
CTCF	CLCC1	-0.0322072465216166	0.0815785926212458	-0.39480022254305	0.693053968125874
CTCF	CLCF1	0.048215784487127	0.21348026650708	0.225855931679418	0.821348358674872
CTCF	CLCN2	-0.0797262179970444	0.155579877782285	-0.512445562584971	0.60842474818069
CTCF	CLCN3	-0.135476535750577	0.13824764628462	-0.979955459579121	0.327287265401636
CTCF	CLCN4	-0.102386704367772	0.287464732134592	-0.35617135920463	0.721769027350687
CTCF	CLCN5	-0.0224859667830475	0.153163990105543	-0.146809747954155	0.883304557635398
CTCF	CLCN6	0.0888382161515035	0.108617676926964	0.817898326174293	0.413562522263515
CTCF	CLCN7	0.206914601578839	0.11438850146186	1.8088758829298	0.070697214373002
CTCF	CLDN1	0.137055789848029	0.349552289046061	0.392089521776722	0.695055220567483
CTCF	CLDN10	-0.0494850123852026	0.541242827495205	-0.0914284862013086	0.927165968598078
CTCF	CLDN11	-0.337326346051355	0.334645673071729	-1.00801048151921	0.313633750004883
CTCF	CLDN12	-0.141006853999889	0.119302468599811	-1.18192737882804	0.237446909124585
CTCF	CLDN14	0.310419628887564	0.34851595500621	0.890689864921772	0.373257516505283
CTCF	CLDN15	0.0689934241011065	0.175849986235353	0.392342504984717	0.694868358183435
CTCF	CLDN2	0.0621814326707849	0.440538346688116	0.141148740258943	0.887773927926359
CTCF	CLDN23	-0.562631446754822	0.203521414387604	-2.76448278648112	0.005780461624121
CTCF	CLDN3	0.00785098697633244	0.413809163325811	0.0189724821780976	0.984865918258702
CTCF	CLDN4	-0.0806901487840787	0.273739919331297	-0.294769389065329	0.768216298166678
CTCF	CLDN5	0.222922452378128	0.24680939644196	0.903217039512316	0.366575136473986
CTCF	CLDN7	-0.00886823102780181	0.226881111463522	-0.0390875686856271	0.968826469390804
CTCF	CLDN8	-0.78152819333214	0.518602679047064	-1.50698834562174	0.132052372869135
CTCF	CLDN9	0.487867699727366	0.38682421087253	1.26121293862895	0.207454481573898
CTCF	CLDND1	-0.0801860038130799	0.105693580444276	-0.758664844884837	0.448188203783258
CTCF	CLEC10A	-0.122571935752357	0.344908894178336	-0.355374818745559	0.722365459526721
CTCF	CLEC11A	0.197728199107141	0.214504353836407	0.921791075895553	0.356805624121683
CTCF	CLEC12A	-0.322801560687442	0.356181071386494	-0.906284995524562	0.364950049632906
CTCF	CLEC14A	-0.120768472617023	0.161710192472884	-0.74682041230811	0.455304667333356
CTCF	CLEC16A	0.0662154301904588	0.0822562685909458	0.804989471620007	0.420970394933873
CTCF	CLEC18A	0.315276470627091	0.279457957690577	1.12817138303205	0.259452090161266
CTCF	CLEC18B	0.376606013091237	0.323056430615472	1.1657592216126	0.243921927968424
CTCF	CLEC1A	-0.263552770720911	0.219819190071257	-1.19895251472575	0.230761109127566
CTCF	CLEC2B	-0.271457940485132	0.233367504777491	-1.16322082092774	0.244949676501516
CTCF	CLEC2D	-0.0497781464486254	0.124276059818333	-0.400544936179915	0.688819863804663
CTCF	CLEC3B	-0.214867091926145	0.246412782572293	-0.87198029941124	0.383377338703497
CTCF	CLEC4A	-0.405304474586352	0.223814104391423	-1.81089782383654	0.0703834080905557
CTCF	CLEC4E	-0.10719580915875	0.365875349375324	-0.292984507816037	0.769579939248449
CTCF	CLEC5A	-0.203833961130105	0.290832548267598	-0.700863649355214	0.483511355577814
CTCF	CLEC7A	-0.529801681664058	0.271185027273794	-1.95365388343937	0.0509526599308648
CTCF	CLECL1	-0.497188383226875	0.320912289805481	-1.54929679859953	0.121549553091391
CTCF	CLGN	-0.433650114082705	0.444720697280076	-0.975106660730929	0.329685609701097
CTCF	CLIC1	0.076417003842903	0.0970629436257853	0.787293286071353	0.431251213514074
CTCF	CLIC2	-0.390012957526253	0.225718194357204	-1.72787558679939	0.084243885820956
CTCF	CLIC3	-0.170389632761911	0.350978361434215	-0.485470477626147	0.627423032070485
CTCF	CLIC4	-0.0693633063805671	0.154671050361915	-0.448456942771538	0.653896889341808
CTCF	CLIC5	-0.132847798504095	0.296934730883363	-0.447397305491618	0.654661459671698
CTCF	CLIC6	-0.144375078538529	0.439590285656114	-0.328431003253498	0.742637778442614
CTCF	CLINT1	-0.250092624791578	0.111856180335699	-2.23584091680056	0.0255284254009081
CTCF	CLIP1	0.0317453059343412	0.119748564800825	0.265099677705052	0.790973972946997
CTCF	CLIP2	-0.309561884298838	0.167850601376827	-1.84427033182841	0.0653672087961091
CTCF	CLIP3	-0.0284485414463201	0.209201838324683	-0.135986096843794	0.891852959820411
CTCF	CLIP4	0.0458094405370026	0.226891140666017	0.201900525523092	0.84002553080716
CTCF	CLK1	-0.0478209150536051	0.139226244868696	-0.343476297150046	0.731294743623827
CTCF	CLK2	0.0150145400097998	0.0898061294496464	0.16718836566961	0.867247388228769
CTCF	CLK3	0.0492544998745028	0.0687849381968327	0.716065190515367	0.474077463640478
CTCF	CLK4	-0.130138672222004	0.134760169177487	-0.965705764665548	0.334367922149223
CTCF	CLMN	-0.444849492077302	0.197410719711426	-2.25342115528265	0.0243957903031928
CTCF	CLN3	0.0660852584788513	0.09980215526436	0.662162638710576	0.507982317515436
CTCF	CLN5	0.212739565255113	0.0978167418712292	2.17487887232202	0.0298158427439573
CTCF	CLN6	0.117520495860326	0.0971343112946521	1.2098762455198	0.226542515088305
CTCF	CLN8	0.0670433956282492	0.101099576114655	0.663142203011979	0.507355005574353
CTCF	CLNS1A	0.00983153974057971	0.081877442939113	0.120076291926835	0.90444094428185
CTCF	CLOCK	-0.234971097101825	0.171816907174329	-1.36756679517818	0.171679983035006
CTCF	CLP1	0.0723836721762625	0.0677398262442819	1.06855414590575	0.285465546574828
CTCF	CLPB	0.269776262737853	0.0983320161811854	2.74352416654171	0.0061604525813692
CTCF	CLPP	0.0261317723704793	0.0862493570666768	0.302979329460713	0.761953246229393
CTCF	CLPTM1	0.117069475504217	0.0786947019337889	1.48764113247058	0.13708385135335
CTCF	CLPTM1L	0.0490084066252517	0.0788915009970298	0.621212754300325	0.534566662215306
CTCF	CLPX	-0.0823377464490438	0.10649318236366	-0.773173874810794	0.439557600604596
CTCF	CLSPN	0.0877299629354911	0.233127333302965	0.376317790335979	0.706740993845843
CTCF	CLSTN1	-0.166304185667161	0.107370817579287	-1.54887696132475	0.121650463446186
CTCF	CLSTN2	-0.186639671812321	0.367110849852492	-0.508401404881698	0.611256628122925
CTCF	CLSTN3	-0.183200677340413	0.159484539186788	-1.14870493575461	0.250885308851732
CTCF	CLTA	0.124106285037072	0.0757955004721311	1.63738327821589	0.101788219375321
CTCF	CLTB	0.31476244699456	0.119335745690527	2.63762081657269	0.00844686202430379
CTCF	CLTC	0.00701263403530078	0.08493074692698	0.0825688491981586	0.934206861497938
CTCF	CLTCL1	0.158644336969512	0.221067607443466	0.717628144639338	0.47311328773086
CTCF	CLU	-0.868997949848049	0.330328512191858	-2.63070827305191	0.00861966703214857
CTCF	CLUAP1	0.0218280520112971	0.111904033618972	0.19506045765625	0.845375568547161
CTCF	CLUL1	0.476971798506958	0.353396549150191	1.3496787098061	0.177349954439059
CTCF	CLYBL	-0.195661422475174	0.180567438233012	-1.08359194985468	0.278743197419949
CTCF	CMAS	0.0214396069715891	0.099511013345353	0.215449589455822	0.829450019369759
CTCF	CMBL	0.105716058649155	0.289041681877024	0.365746759991983	0.714612520450139
CTCF	CMC1	-0.00185456766817068	0.0991900319611677	-0.0186971173564773	0.985085547094902
CTCF	CMIP	-0.0604130381191355	0.108703328056993	-0.555760703917556	0.578468420374875
CTCF	CMKLR1	-0.27190796689347	0.248668857036532	-1.09345404219043	0.27439354834496
CTCF	CMPK1	-0.172884494154616	0.10074337966507	-1.71608789311403	0.0863800593899407
CTCF	CMPK2	-0.471939919635171	0.239068843212153	-1.97407538888856	0.0485809162491586
CTCF	CMTM1	-0.220945271283978	0.159462403408895	-1.38556340905905	0.166113786915079
CTCF	CMTM3	0.286598389679344	0.159901156816781	1.79234719363372	0.073305781623999
CTCF	CMTM4	0.0922957960913167	0.150588597072945	0.612900298464225	0.540047605000714
CTCF	CMTM6	0.0115557156500511	0.115509555348417	0.100041209709406	0.9203267657829
CTCF	CMTM7	0.165553880359249	0.186483271073526	0.887767998739013	0.374826922862641
CTCF	CMTM8	-0.202570410955867	0.188151730567009	-1.07663325947312	0.281840420787649
CTCF	CMYA5	0.107134568328726	0.29982102908609	0.357328399062906	0.720902962720854
CTCF	CNBP	-0.0207518945157404	0.0636550972955933	-0.326005228133976	0.744471956450192
CTCF	CNDP2	0.119766357796954	0.103801596340372	1.15380073158252	0.248790263047674
CTCF	CNFN	-0.0984243894439423	0.312949111846667	-0.314506051361368	0.753186310649875
CTCF	CNGA1	-0.0750142940864291	0.345446561847485	-0.217151659247221	0.828123638139094
CTCF	CNGB1	0.12731204715819	0.392249068868679	0.324569405672222	0.745558295793692
CTCF	CNIH2	0.138925184571798	0.257719379658541	0.539056025805522	0.589938892820859
CTCF	CNIH3	-0.0904281312380756	0.282210781601407	-0.32042762762266	0.748694785700799
CTCF	CNIH4	-0.0147373628499943	0.0800414881426327	-0.1841215498609	0.853946317444667
CTCF	CNKSR1	0.0895965983213725	0.224206387957388	0.39961661725	0.689503418748277
CTCF	CNKSR3	-0.0561993920875119	0.177621568544411	-0.316399593518172	0.751749137917399
CTCF	CNN1	-0.0576487844382614	0.316714309484856	-0.182021407659251	0.855593810093826
CTCF	CNN2	0.126638937713472	0.146717503227463	0.86314812430483	0.388212473477814
CTCF	CNN3	-0.20716765148654	0.153954892847873	-1.34563863255226	0.178649648529831
CTCF	CNNM1	-0.295198279627111	0.456702866094222	-0.646368353568004	0.518152936946926
CTCF	CNNM2	0.0586854987000141	0.106263832450799	0.552262207625401	0.580862000111909
CTCF	CNNM3	0.0269700698988893	0.0999555577830726	0.269820613251149	0.787340342480637
CTCF	CNNM4	-0.214904191222887	0.122577742090476	-1.75320729161632	0.079798012229556
CTCF	CNOT1	0.0010237574714679	0.0854003442371407	0.011987744084791	0.990437200531441
CTCF	CNOT10	-0.0291226743092932	0.0684623764909131	-0.425382170500006	0.67062728287707
CTCF	CNOT2	0.0389405613506563	0.0653423661327729	0.595946606395165	0.551312835440447
CTCF	CNOT3	0.062199202454978	0.07316789212318	0.850088756831536	0.395429553048368
CTCF	CNOT4	0.0420719889816543	0.0722343827933457	0.582437162950743	0.56037150015451
CTCF	CNOT6	-0.0166916857311228	0.0915009721048887	-0.182420856818755	0.855280406573586
CTCF	CNOT6L	-0.0994628062859143	0.104127020136489	-0.955206498328093	0.339647778775574
CTCF	CNOT7	-0.0220341392929415	0.0822171979086082	-0.267999151679122	0.788741748724421
CTCF	CNOT8	0.0101683437684328	0.0831651323617153	0.122266910178258	0.902706206080066
CTCF	CNP	0.0640802965785382	0.0819900642168183	0.781561731785956	0.434612022371799
CTCF	CNPY2	0.17168007372541	0.0796802499997281	2.15461263896632	0.0313722007199909
CTCF	CNPY3	0.270775391331146	0.0978753622480019	2.76653271172617	0.00574445541602384
CTCF	CNPY4	0.0578703244397214	0.120332914200377	0.480918498685706	0.63065394489157
CTCF	CNR1	-0.444915867778116	0.415637794900468	-1.07044131509902	0.284615955454045
CTCF	CNRIP1	-0.222857277464247	0.184473929644722	-1.20806922633159	0.227236532762052
CTCF	CNST	-0.0895056678052935	0.102391266243866	-0.87415334421314	0.382193398684876
CTCF	CNTD1	-0.00788514963275547	0.181749022434473	-0.0433848255530416	0.965401320503732
CTCF	CNTD2	0.0458796923713851	0.366602365728402	0.12514838053548	0.900425095282073
CTCF	CNTF	-0.251958445881987	0.233207083373327	-1.08040648781942	0.280158116767894
CTCF	CNTFR	-0.187755007511867	0.516184938331649	-0.363735927899614	0.71611332764605
CTCF	CNTLN	0.175412827481419	0.195554369783649	0.897002852329438	0.369880588524017
CTCF	CNTN1	-0.551231394655232	0.505458883198659	-1.0905563498398	0.275666724685358
CTCF	CNTN3	-0.273577887046905	0.459095450729969	-0.595906334100919	0.551339732282412
CTCF	CNTN4	-0.351081422304012	0.342453224002185	-1.02519526083297	0.305458471549463
CTCF	CNTNAP1	-0.0708172093613681	0.203384391255162	-0.348193924441932	0.727749944871364
CTCF	CNTNAP2	0.109553647350792	0.495737798627617	0.220991111942798	0.82513345364582
CTCF	CNTNAP3	-0.501598509790112	0.375492361992351	-1.33584211175068	0.18183062736347
CTCF	CNTROB	0.0111855692326851	0.0856501765123897	0.130595985766207	0.896114772494739
CTCF	COASY	0.156791250133361	0.075602362083064	2.07389353736191	0.0382822750324698
CTCF	COBL	-0.113852899964177	0.361547490786738	-0.314904411911226	0.7528838890984
CTCF	COBLL1	-0.296365689529246	0.195411680582048	-1.5166221826991	0.129600991694168
CTCF	COCH	-0.194087123026256	0.439041781727579	-0.442069823656749	0.658510932014398
CTCF	COG1	-0.0120162669161645	0.0751711478252363	-0.159852114325843	0.873021971484493
CTCF	COG2	0.0296128383849693	0.0807518567442372	0.366714024654084	0.713890984529443
CTCF	COG3	-0.0458156487117471	0.0941083343372884	-0.486839439188689	0.626452761191373
CTCF	COG4	0.102216294799668	0.0641719654141563	1.59284968350243	0.111432788694623
CTCF	COG5	-0.0671234276711591	0.0878375956576334	-0.764176514266028	0.444898326010488
CTCF	COG6	-0.0386813152036364	0.116107148693899	-0.333151882883754	0.739072424182054
CTCF	COG7	0.0476624399481536	0.0717953612966291	0.663865173005145	0.506892277725898
CTCF	COG8	0.0222617163483342	0.0742776270306075	0.29970957929446	0.764445770245163
CTCF	COIL	0.0651377370328333	0.0883100243628421	0.73760297885549	0.460886542693585
CTCF	COL10A1	-0.266905266126204	0.452809361390096	-0.589442906628127	0.555664840985209
CTCF	COL11A1	-0.301735898490335	0.541316133303534	-0.557411612044345	0.577340526447161
CTCF	COL11A2	-0.0702239538107702	0.340262432848627	-0.2063817425358	0.836524486413565
CTCF	COL12A1	-0.0963122293203555	0.278619627685416	-0.345676398035747	0.729640880092257
CTCF	COL13A1	-0.0661886759080605	0.290589371401389	-0.227773905111741	0.819857209298177
CTCF	COL14A1	-0.123052030190747	0.304229443669723	-0.404471140946945	0.685931674495488
CTCF	COL15A1	-0.3033727563483	0.245244077627468	-1.23702378170832	0.216297779308652
CTCF	COL16A1	-0.0206881045057972	0.260367336829862	-0.0794573726400864	0.936680852503999
CTCF	COL17A1	-0.27170188935672	0.45412928580654	-0.598291935465412	0.549747564662998
CTCF	COL18A1	0.064371791830462	0.177218679095954	0.363233673554288	0.716488362549454
CTCF	COL1A1	-0.421293443449432	0.29251636545083	-1.44023888304549	0.150036417334431
CTCF	COL1A2	-0.446096922901862	0.273208234922134	-1.6328092124639	0.102747082657728
CTCF	COL21A1	0.231055803890394	0.385565821342545	0.599264227015389	0.549099301600622
CTCF	COL22A1	-0.10578668393272	0.464968732235501	-0.227513543597035	0.820059592082671
CTCF	COL23A1	-0.19728030047636	0.294047436507816	-0.670913179245199	0.502392948477613
CTCF	COL24A1	-0.197395143390628	0.312559559990504	-0.63154409161769	0.527793930033958
CTCF	COL27A1	-0.469318477596792	0.304144610793268	-1.54307675014434	0.12305129974248
CTCF	COL28A1	-0.0375030341890804	0.411176325308508	-0.0912091282515881	0.927340229192743
CTCF	COL2A1	0.0548645426479303	0.534111687757838	0.102721104790363	0.918199890078582
CTCF	COL3A1	-0.33924074081938	0.285578023007902	-1.18790912986324	0.235082424941955
CTCF	COL4A1	-0.23867840242543	0.182027837876136	-1.31121923553168	0.190011228740603
CTCF	COL4A2	-0.0398410018125074	0.180949236497625	-0.22017778346929	0.825766667381602
CTCF	COL4A3	0.0678662938090509	0.419037290971626	0.161957647377131	0.871363936228551
CTCF	COL4A3BP	0.0975556150328691	0.114404495204358	0.852725365892382	0.393965964057555
CTCF	COL4A4	-0.260342357623814	0.319015780269121	-0.816079873554184	0.414601359388978
CTCF	COL4A5	-0.108818856255665	0.377239269147766	-0.288461104543812	0.773038986126186
CTCF	COL4A6	0.606651236202965	0.408780865681743	1.48404998162334	0.138033855319267
CTCF	COL5A1	-0.247730950255155	0.272014293760744	-0.910727693130171	0.362604766219282
CTCF	COL5A2	-0.186143121236993	0.251637663442627	-0.739726790856304	0.459597023598175
CTCF	COL5A3	-0.130100185534953	0.25820602815134	-0.503861921684873	0.614442299883625
CTCF	COL6A1	-0.0703092710391051	0.230788920402235	-0.304647514779155	0.760682541810725
CTCF	COL6A2	-0.204191721138768	0.242301722482337	-0.842716754329525	0.399539194893931
CTCF	COL6A3	-0.344146688248794	0.260853802973697	-1.31930868680299	0.187294211759066
CTCF	COL6A6	-0.173378973444159	0.392033535554918	-0.442255464698304	0.658376640348694
CTCF	COL7A1	0.13556099506645	0.345951963351044	0.391849185515083	0.695232758648215
CTCF	COL8A1	-0.865637504279743	0.340693242823922	-2.54081207218754	0.0111729882405003
CTCF	COL8A2	-0.259652769023238	0.264536394807562	-0.981538926664982	0.326506503227858
CTCF	COL9A1	0.330114491790993	0.475712796847882	0.693936538975539	0.487843830161305
CTCF	COL9A2	0.503039538581028	0.309853472494583	1.62347555614315	0.104726007991248
CTCF	COL9A3	-0.0690654687318678	0.382939273339668	-0.180356191020936	0.85690056632269
CTCF	COLEC11	0.000263610759076978	0.332054843012377	0.000793877170064803	0.999366697412403
CTCF	COLEC12	-0.288615566988935	0.305134051921926	-0.94586482620033	0.344390250309233
CTCF	COLQ	0.025550293057049	0.206195272172098	0.123913088733304	0.901402912101348
CTCF	COMMD1	0.264128781744006	0.0958532441249173	2.75555391114139	0.00593968202890966
CTCF	COMMD10	-0.145274914163436	0.125013680808994	-1.16207212861285	0.245415757850558
CTCF	COMMD2	0.0844711232017276	0.0964260823084615	0.876019445978416	0.38117848392309
CTCF	COMMD3	0.155627421660298	0.0953001335399036	1.63302417194552	0.102701860111704
CTCF	COMMD4	0.153212199244819	0.0981736297592844	1.56062477898072	0.118851468884447
CTCF	COMMD5	0.13454063640835	0.0791387334939815	1.70006051990435	0.0893545839190149
CTCF	COMMD6	0.0334868619956406	0.113665037696368	0.294610046099608	0.768338006341469
CTCF	COMMD7	0.112085207955985	0.100521424983975	1.11503799288414	0.265036643834715
CTCF	COMMD8	-0.0882721451689921	0.125940378494113	-0.700904239168364	0.483486030943036
CTCF	COMMD9	0.192101477645181	0.0714191442102156	2.68977568647068	0.00723992846098376
CTCF	COMP	-0.272519770538087	0.565451693269083	-0.481950578240468	0.629920770466364
CTCF	COMT	0.0477376692851262	0.123898068652878	0.385297929210434	0.700078632257561
CTCF	COMTD1	0.194789026599053	0.174107800290328	1.11878403078	0.263435375391832
CTCF	COPA	-0.048166046761988	0.0886068233482985	-0.543592975595744	0.586813176768818
CTCF	COPB1	-0.0432355111388868	0.0894048986836028	-0.483592194337069	0.628755341931478
CTCF	COPB2	0.0514455909571098	0.0775933480750641	0.66301548049378	0.507436135597422
CTCF	COPE	0.0372345896131341	0.0893859539200801	0.416559738752975	0.677068034502329
CTCF	COPG2	0.114783431459777	0.100798527308547	1.13874115549746	0.255017283061044
CTCF	COPS2	0.00990073605518421	0.0892837232561985	0.110890716628989	0.911719826699909
CTCF	COPS3	-0.0102477006608243	0.0781728081080765	-0.131090348534704	0.895723766501492
CTCF	COPS4	0.0362187454296563	0.0937634931433266	0.386277688847326	0.699353133945489
CTCF	COPS5	0.069326242073834	0.0699061678285699	0.991704226211369	0.321523166766441
CTCF	COPS6	0.0302087404818579	0.0724531099101409	0.416941943821652	0.676788513787326
CTCF	COPS7A	0.0362647002841062	0.0657214718680148	0.551793793616412	0.581182828752149
CTCF	COPS7B	0.106578154594596	0.0734428891750433	1.45117050529668	0.146969450352326
CTCF	COPS8	0.162567444876127	0.0790648660699748	2.05612749324397	0.0399660478538747
CTCF	COPZ1	0.0219699976506191	0.0597801952105819	0.367512979394388	0.713295193313306
CTCF	COPZ2	-0.141393090187095	0.223192193090166	-0.633503745043511	0.526514233422821
CTCF	COQ10A	-0.143050665873762	0.115890055728421	-1.23436532129202	0.217286009115082
CTCF	COQ10B	0.0269131337285819	0.0864108901935112	0.311455346291559	0.755503554310656
CTCF	COQ2	-0.120891431052077	0.0939096389795553	-1.28731653497673	0.198209140650198
CTCF	COQ3	0.022295653374619	0.113138890309792	0.197064451609611	0.84380737053624
CTCF	COQ4	0.193701756684566	0.0966623242565598	2.00390129426689	0.0452841978979246
CTCF	COQ5	0.0562552375709278	0.0807449645625719	0.696702734042737	0.486111237302937
CTCF	COQ6	-0.0283140860263748	0.077032151645274	-0.367561926048211	0.713258698826629
CTCF	COQ7	0.0370468496537671	0.0776155576686035	0.47731216223359	0.633218690123232
CTCF	COQ9	0.0693946267984063	0.076771090364322	0.903916128702742	0.36620443422725
CTCF	CORIN	-0.281122572332969	0.295894598443411	-0.950076729388939	0.342246786884835
CTCF	CORO1A	-0.398034916945062	0.223893834468323	-1.77778418012389	0.0756689588141535
CTCF	CORO1B	0.0175096360240658	0.0951797816764962	0.183963817899676	0.854070030942074
CTCF	CORO1C	-0.0162684097061811	0.103312911345505	-0.157467343571176	0.874900571080056
CTCF	CORO2A	-0.167135453498422	0.19042275081089	-0.877707378906654	0.380261897790169
CTCF	CORO2B	-0.325787222157821	0.303910015459192	-1.07198580364511	0.28392191257775
CTCF	CORO6	0.41367005509367	0.308409203681289	1.34130256216723	0.180052441960818
CTCF	CORO7	0.107055691817705	0.113220175163328	0.945553137179565	0.344549210865254
CTCF	CORT	0.41670466035871	0.240712341251314	1.7311312672733	0.0836614930573446
CTCF	COTL1	-0.0813615571522789	0.154900100004563	-0.525251805194974	0.599496167618433
CTCF	COX10	-0.0679470709661577	0.0760057978109285	-0.893972209004139	0.371499354407193
CTCF	COX11	0.0784756485072113	0.091820498899882	0.854663712868501	0.392892079001332
CTCF	COX15	-0.0209077966041551	0.0721096623922038	-0.289944452803534	0.771904168383458
CTCF	COX16	0.124549122210625	0.0819110639455937	1.52054089168408	0.128614035070401
CTCF	COX17	0.0457627270461099	0.113175656012386	0.404351330122632	0.686019741922897
CTCF	COX18	0.00182728867721662	0.0932422720359768	0.0195972131235882	0.984367642008122
CTCF	COX19	0.0888463231744365	0.0937395455866987	0.94779980656364	0.343404464092057
CTCF	COX4I1	0.203980187111673	0.101174929902126	2.01611394550999	0.0439898601411166
CTCF	COX4I2	0.0516886632573871	0.246498874664079	0.209691274768807	0.833940920686913
CTCF	COX5A	0.110794093668545	0.0943013398680314	1.17489416188141	0.240248474485041
CTCF	COX5B	0.120447715714232	0.119639191929576	1.00675801776672	0.314235166193118
CTCF	COX6A1	0.137721005427372	0.0997262124654344	1.38099103558261	0.167514937207578
CTCF	COX6B1	0.187377933362226	0.105052210533217	1.78366483114582	0.0747073038386698
CTCF	COX6B2	-0.0256188911932928	0.333553292824187	-0.0768059909598803	0.938789497806466
CTCF	COX6C	0.0673876295784271	0.118717862894957	0.567628391677268	0.570383632451475
CTCF	COX7A1	-0.0779647587477534	0.240118304507794	-0.324693108705599	0.745464682441137
CTCF	COX7A2	0.135504797778805	0.101350838749812	1.3369874334568	0.181456578650361
CTCF	COX7A2L	0.104683395674582	0.075853323822185	1.38007657937284	0.167796225040341
CTCF	COX7B	0.0815244178779241	0.114067634629651	0.714702449495105	0.474919010879992
CTCF	COX7C	0.141939931433825	0.0943540449318785	1.50433329632346	0.132734247157569
CTCF	COX8A	0.116007440130542	0.0943867884119756	1.22906438583541	0.219266222125159
CTCF	CP	-0.172200656352048	0.512007146850312	-0.336324712284517	0.736679351409863
CTCF	CPA3	-0.729430145984275	0.40852206066821	-1.78553428618069	0.0744036963073546
CTCF	CPA4	-0.163413178195491	0.434709215075724	-0.375913766095401	0.707041273234398
CTCF	CPA6	-0.089839821844595	0.453253892285516	-0.198210811586374	0.842910580462007
CTCF	CPAMD8	0.0737934534030385	0.289134213626381	0.255222142262259	0.798591199693331
CTCF	CPD	-0.210438264250869	0.144996866809324	-1.45132973478388	0.146925134401011
CTCF	CPE	-0.416635738429142	0.277308172023575	-1.50242863522147	0.133225084513185
CTCF	CPEB1	0.0976099280077801	0.387831100464853	0.251681538408821	0.801326316305135
CTCF	CPEB2	-0.172754389185572	0.170238816403632	-1.01477672856922	0.310397811541393
CTCF	CPEB3	-0.423009327020558	0.158195781761044	-2.67396084972428	0.00758841790442192
CTCF	CPEB4	-0.234625553654466	0.152732197818834	-1.5361892057153	0.124731087825042
CTCF	CPLX1	-0.238996147612632	0.245435171256628	-0.973764869920527	0.330351303057999
CTCF	CPLX2	0.220463254536243	0.59003464980311	0.37364458953353	0.708728620190378
CTCF	CPM	-0.408875776164972	0.26539959872038	-1.54060434957837	0.12365224133539
CTCF	CPNE1	-0.0227362962034957	0.115800434119921	-0.196340336513336	0.844373945703507
CTCF	CPNE2	-0.251930635317896	0.13506310412966	-1.86528095101415	0.0623632525836726
CTCF	CPNE3	-0.186657188788919	0.110039818587557	-1.69626950666407	0.0900701025991918
CTCF	CPNE5	-0.330056928364636	0.238515959049268	-1.38379389656044	0.166654982957659
CTCF	CPNE7	-0.19204664060273	0.345258977326759	-0.556239383229632	0.578141281829138
CTCF	CPNE8	0.121431517671192	0.242840263353191	0.500046886765972	0.617125222466568
CTCF	CPOX	-0.144076879961991	0.101694277503995	-1.41676487112395	0.156787103571484
CTCF	CPPED1	-0.0818719977527902	0.166258101595007	-0.492439147129351	0.622490637865374
CTCF	CPS1	-0.0823776188149837	0.498949972651713	-0.165101960778113	0.86888895239576
CTCF	CPSF1	0.0226003380442419	0.106243056326939	0.212722965863241	0.83157582331953
CTCF	CPSF2	-0.0292133416803409	0.0813672413855697	-0.359030749757258	0.719629374919502
CTCF	CPSF3	0.106923439921547	0.0694095001204415	1.54047269806022	0.123684304746992
CTCF	CPSF4	0.0958082562055644	0.0821612649501458	1.16610006264752	0.243784159379989
CTCF	CPSF6	-0.0583698522456721	0.0729560156844375	-0.800069078582141	0.423814408067713
CTCF	CPSF7	0.0220827023561628	0.0704805140035965	0.313316420408568	0.754089662846606
CTCF	CPT1A	0.0552449148509231	0.159982670407316	0.34531811920797	0.72991012047959
CTCF	CPT1B	0.0461276410470887	0.210550084595311	0.219081560265096	0.826620307201995
CTCF	CPT1C	-0.0353824625711533	0.250599455350231	-0.141191298766806	0.887740314434702
CTCF	CPT2	0.108937234513957	0.0928118278183514	1.17374301395255	0.240709226862906
CTCF	CPVL	-0.51023548434135	0.259564179194321	-1.96573920918173	0.0495376225946622
CTCF	CPXM1	-0.230915952267681	0.298198818694671	-0.774369104741889	0.438850909365468
CTCF	CPXM2	0.0790771530582106	0.319222531161247	0.247717956406614	0.804391076788333
CTCF	CPZ	-0.327265164341431	0.325037837190078	-1.00685251652733	0.314189762697527
CTCF	CR1	-0.536384569567409	0.350445430201232	-1.53057943788683	0.126112425931138
CTCF	CR2	-0.435770727947417	0.524716210304113	-0.830488403807563	0.40641254095936
CTCF	CRABP1	-0.839684390672444	0.567527527557674	-1.47954830364966	0.139231895986829
CTCF	CRABP2	-0.0726204856538084	0.347043037687224	-0.209254985023668	0.834281405504458
CTCF	CRADD	-0.14457499657498	0.107257240949022	-1.34792761118752	0.177912415116838
CTCF	CRAT	0.12478458157753	0.183251207380818	0.680948209624684	0.496023422443113
CTCF	CRB2	-0.0107101143753414	0.334262291794817	-0.0320410487160655	0.97444414845636
CTCF	CRB3	0.147706393744343	0.207995467859763	0.710142366390079	0.477741006065132
CTCF	CRBN	-0.126459754140691	0.110667140294588	-1.14270373124366	0.253368366396164
CTCF	CRCP	-0.00189341485346759	0.073265831484224	-0.0258430814898387	0.979386396592516
CTCF	CREB1	-0.0242442816063029	0.0877345376014758	-0.27633680269029	0.782332552549215
CTCF	CREB3	-0.0302553199329235	0.083601050916314	-0.361901191448055	0.717483662710679
CTCF	CREB3L1	-0.557934850335867	0.328282088295058	-1.69955922125852	0.0894489356293315
CTCF	CREB3L2	-0.0233917635636569	0.138738711944861	-0.168603003702049	0.866134689547416
CTCF	CREB3L4	-0.198128389003087	0.153212624992905	-1.29315967931665	0.196181593026991
CTCF	CREB5	-0.346545017778003	0.258255285422786	-1.34186999197588	0.179868404060393
CTCF	CREBBP	-0.0696034878835623	0.101422800040822	-0.686270620171672	0.492662722983296
CTCF	CREBL2	0.0167855854005181	0.0990236372834471	0.169510895186275	0.865420717553551
CTCF	CREBZF	-0.112229004541159	0.121353840327412	-0.924808017928115	0.355234427450965
CTCF	CREG1	-0.166866419217186	0.123044201493626	-1.35615020611784	0.175282783563053
CTCF	CRELD1	0.1062117220155	0.106406029810955	0.998173902401952	0.318377565797913
CTCF	CRELD2	-0.029913291164946	0.110235267237146	-0.271358630633103	0.786157550493231
CTCF	CREM	0.0440192882110607	0.10574795114138	0.416266109517423	0.677282806682423
CTCF	CRIM1	0.0362731274970065	0.185316387840232	0.19573621048711	0.84484669856004
CTCF	CRIP1	0.202387549735941	0.267327895129495	0.757076060610523	0.449139100564907
CTCF	CRIP2	0.143324987686078	0.191192840533432	0.749635746224588	0.453607389901946
CTCF	CRIPT	0.104472580502189	0.105623370283835	0.989104780707586	0.322792736999719
CTCF	CRISP3	-0.011941154861511	0.55110043982135	-0.0216678376547512	0.982716186937242
CTCF	CRISPLD1	0.123872674493152	0.328472576971591	0.377117248676336	0.706146954109534
CTCF	CRISPLD2	-0.346119923727809	0.209712396585854	-1.65045047103885	0.0990881889153473
CTCF	CRK	-0.00883898837755783	0.0916988213830135	-0.0963915156623288	0.923224229051369
CTCF	CRKL	-0.139238045956582	0.0920229218493261	-1.51308003656484	0.130498164881844
CTCF	CRLF1	0.204879506279042	0.436791349168137	0.469055778392206	0.639107050022075
CTCF	CRLF3	-0.166915473988631	0.121511671493983	-1.37365795348223	0.16978060414293
CTCF	CRLS1	0.150937312318371	0.0968369089161416	1.55867544728301	0.119312380281352
CTCF	CRMP1	0.122636796118927	0.243090657937645	0.504489959257853	0.614001125984914
CTCF	CRNKL1	0.0659351371149495	0.0742314711643623	0.888236971202643	0.374574751452648
CTCF	CROCC	-0.00198683369687357	0.168017928910579	-0.0118251290785222	0.990566914817077
CTCF	CROT	0.147998827526424	0.164843643261051	0.897813373925791	0.369448407195531
CTCF	CRTAC1	0.467002830344102	0.510746783600869	0.914352954024764	0.360698021801859
CTCF	CRTAM	-0.4720601592385	0.333256666944866	-1.41650627297607	0.15686273479625
CTCF	CRTAP	-0.0153377083762039	0.0933291902068515	-0.164339884897854	0.869488688171305
CTCF	CRTC1	0.0461222075697101	0.121281996730466	0.380288986107401	0.703791954622443
CTCF	CRTC2	0.0466619112965475	0.0694229387433606	0.672139672292541	0.501612141482459
CTCF	CRTC3	-0.0418898640085309	0.0896869720820466	-0.467067435058568	0.64052854169623
CTCF	CRY1	0.00323988308766101	0.113814958786621	0.0284662325778733	0.977294592846019
CTCF	CRY2	-0.0102796886590417	0.107427560453538	-0.0956894917434859	0.923781678475065
CTCF	CRYAB	-0.241311055202676	0.32193989109176	-0.74955313671861	0.453657141663006
CTCF	CRYBG3	-0.119343206491699	0.200105264720205	-0.596402131940756	0.551008646477878
CTCF	CRYGS	0.117874650790564	0.230949532496874	0.510391380818923	0.609862436968334
CTCF	CRYL1	-0.115112169479229	0.149813377138811	-0.768370433119408	0.442404268974001
CTCF	CRYM	0.5051320676438	0.450815317492019	1.12048559142568	0.262710243891705
CTCF	CRYZ	-0.109556352683899	0.155745675056586	-0.703431107439067	0.481910897254597
CTCF	CRYZL1	0.0819661622075581	0.0800276766134073	1.02422268990158	0.305917338366282
CTCF	CS	-0.0201594069436476	0.0748742165222755	-0.269243644608288	0.787784179467388
CTCF	CSAD	-0.0539798654929038	0.188247410451695	-0.286749577927158	0.774348972739082
CTCF	CSAG1	1.04836174001584	0.597758288651599	1.75382217180241	0.079692517259711
CTCF	CSAG2	0.3463367326907	0.581205230060809	0.595894040138738	0.551347943236016
CTCF	CSAG3	0.0716270119613187	0.598408143678215	0.119695917774533	0.904742207187653
CTCF	CSDC2	-0.0455809363225955	0.386228738423643	-0.118015392921381	0.906073375636448
CTCF	CSDE1	0.042377730495349	0.0772033573912152	0.548910460986908	0.583159522004358
CTCF	CSE1L	-0.0265934779487961	0.0901170280749946	-0.295099367088152	0.767964274966868
CTCF	CSF1	-0.473939065203749	0.211031049441848	-2.2458262253695	0.0248796430592806
CTCF	CSF1R	-0.371253060075828	0.241189150623495	-1.53926102859978	0.123979709083186
CTCF	CSF2RB	-0.400273797536927	0.254018754656041	-1.57576474256369	0.115319106382533
CTCF	CSF3	0.378966088787447	0.481253081464777	0.787456960553889	0.431155461865743
CTCF	CSF3R	-0.153742907630245	0.285308086505207	-0.538866281406431	0.590069783726062
CTCF	CSGALNACT1	-0.312974679899179	0.197893747761509	-1.58152889335523	0.113996177847825
CTCF	CSGALNACT2	-0.130804982645645	0.136450100277394	-0.958628702945083	0.337920976350954
CTCF	CSK	0.039515503558551	0.0837001957466445	0.472107660036568	0.6369278023389
CTCF	CSMD1	0.279302803029794	0.495643289455718	0.563515756132814	0.573179229928786
CTCF	CSMD2	-0.896235140792666	0.31921560080581	-2.80761697902691	0.00506424039310295
CTCF	CSNK1A1	-0.0711267974540766	0.0802484932784165	-0.886331874260955	0.375599795260977
CTCF	CSNK1D	0.0638730559777067	0.0634182909238023	1.00717088157501	0.314036830725454
CTCF	CSNK1E	0.116453924240356	0.0910146769169878	1.27950708814327	0.200942886187809
CTCF	CSNK1G1	-0.0288411489976237	0.0929620245468213	-0.310246567221625	0.756422325223232
CTCF	CSNK1G2	-0.0473176179291895	0.0897659452455285	-0.527122148602858	0.598197141139955
CTCF	CSNK1G3	-0.0993485052796722	0.0962912225968369	-1.03175037766044	0.302377640839063
CTCF	CSNK2A1	-0.00188724935947622	0.0768944553821577	-0.0245433737724883	0.980422888069245
CTCF	CSNK2A2	0.0972012337910618	0.07066255913622	1.37556911296804	0.1691879183088
CTCF	CSNK2B	0.12068673534123	0.0688782675761692	1.75217437354632	0.0799754857074184
CTCF	CSPG4	-0.0855338728496681	0.244824907186404	-0.34936752895221	0.726869006624835
CTCF	CSPG5	0.29821395396794	0.277455160221476	1.07481855349129	0.282651950564525
CTCF	CSPP1	0.0546884573570874	0.125364083814567	0.436237044080186	0.66273592869214
CTCF	CSRNP1	-0.0728001418154146	0.153452224313067	-0.474415683065568	0.635281803543156
CTCF	CSRNP2	0.104444900895552	0.0929631156457474	1.1235090408712	0.261425187105007
CTCF	CSRP1	0.0634573192391054	0.12498858958618	0.507704898896802	0.611744938927959
CTCF	CSRP2	0.0349069755560434	0.213880669756542	0.163207715759342	0.870379817319634
CTCF	CST1	0.0510725188621931	0.620091018151955	0.082362939257536	0.934370564807209
CTCF	CST2	-0.127375220148955	0.461103959609933	-0.27623970146929	0.782407110619295
CTCF	CST3	-0.0369171368087841	0.144118081049013	-0.256158953408691	0.797867925328437
CTCF	CST4	0.535451549889799	0.472597725388245	1.13299646004415	0.257421020978702
CTCF	CST6	0.505364501224628	0.414549224266831	1.21906994788957	0.223034952769182
CTCF	CST7	-0.367438267453993	0.285415954070052	-1.28737816584636	0.198187675223412
CTCF	CSTA	-0.0380117040483987	0.324427796827329	-0.117165373682915	0.906746789232802
CTCF	CSTB	0.0202442724039548	0.161155544247556	0.125619459749128	0.900052244057977
CTCF	CSTF1	0.0840299022610118	0.0655035540337142	1.28282966475013	0.199776450032881
CTCF	CSTF2	-0.0792624002815828	0.0997111906469145	-0.794919805563825	0.426802730703872
CTCF	CSTF2T	0.0410932459419961	0.103978950881968	0.395207352963612	0.692753577145347
CTCF	CSTF3	0.0540642826994479	0.0828065030118179	0.652898996250718	0.513934830837488
CTCF	CTAGE1	-0.0249109134459886	0.208982301466432	-0.119201067608062	0.905134157614869
CTCF	CTAGE4	-0.157241236257367	0.256380048989346	-0.613313075167954	0.539774771641207
CTCF	CTAGE6	-0.227902099332816	0.255149794776785	-0.893209024652336	0.371907688604223
CTCF	CTAGE9	-0.203394502157662	0.254696324064955	-0.79857651226168	0.424679338579316
CTCF	CTBP1	0.0699290113182322	0.0661939199728274	1.05642650181373	0.290966268486531
CTCF	CTBP2	-0.0419202212193121	0.0987782313229452	-0.424387242592533	0.671352422600284
CTCF	CTBS	-0.0618007408084603	0.124137287515859	-0.497841881719584	0.618678231271095
CTCF	CTCF	0.189190465009076	0.0713281200943306	2.65239662504597	0.00808777465941963
CTCF	CTCFL	-0.0132327765436797	0.27285433363642	-0.0484975861197516	0.96132700813796
CTCF	CTDP1	0.172642690569258	0.0785090866466666	2.19901539991471	0.0280493848112757
CTCF	CTDSP1	0.0459011065689365	0.0740821688157356	0.619597229707275	0.535629678813155
CTCF	CTDSP2	-0.189678327451653	0.101008188126894	-1.8778510036569	0.0606213707125088
CTCF	CTDSPL	0.0317265358020085	0.117358649351339	0.270338283350791	0.786942180135951
CTCF	CTDSPL2	-0.138186142204582	0.120847787740716	-1.14347266746054	0.253049257875844
CTCF	CTF1	0.277161781638321	0.243615218127385	1.13770307031228	0.255450485700594
CTCF	CTGF	-0.27331597289119	0.24622121962275	-1.11004231605202	0.267182506815662
CTCF	CTH	-0.361343798619589	0.216934660103431	-1.66568034101745	0.0960138402739657
CTCF	CTHRC1	-0.211259050187417	0.287419219014683	-0.73502061174491	0.462457207797041
CTCF	CTLA4	-0.218194056503918	0.319354342300419	-0.683234976334409	0.494578003664845
CTCF	CTNNA1	-0.000744723652253045	0.079738168509323	-0.00933961321378947	0.992549583226967
CTCF	CTNNA2	1.63607270880424	0.481030178305546	3.4011851700602	0.000690951617729388
CTCF	CTNNAL1	0.217913022087464	0.183906683182698	1.18491083801986	0.236265504335039
CTCF	CTNNB1	-0.00610410061046207	0.112960144126966	-0.0540376489215622	0.956913326997974
CTCF	CTNNBIP1	0.0421760485595229	0.104739066421022	0.402677339035911	0.687250661853413
CTCF	CTNNBL1	0.120263378720192	0.0777870789177217	1.54605855359859	0.122329583131347
CTCF	CTNND1	0.0229175114221736	0.108291067709768	0.211628825043954	0.832429214805138
CTCF	CTNND2	-0.886014691230945	0.476063035033137	-1.86112893887944	0.0629476413928668
CTCF	CTNS	0.0892972291076202	0.0884747704946956	1.0092959677468	0.313017265940607
CTCF	CTPS2	0.131045751964002	0.118831566828349	1.10278569458986	0.270320800153099
CTCF	CTR9	0.0215229890974253	0.089139792742943	0.241452088176739	0.809242162115401
CTCF	CTRL	-0.00907943241867384	0.209199922294872	-0.0434007446994947	0.965388633221797
CTCF	CTSA	0.136584372584524	0.106838040207607	1.27842454166244	0.201324001395074
CTCF	CTSB	0.127004416656634	0.140354080279182	0.90488581738419	0.365690630401268
CTCF	CTSC	0.0112737997382578	0.15719825409516	0.071717079831136	0.942837903010572
CTCF	CTSD	0.144101246378327	0.129574258119098	1.11211322735012	0.266291512264162
CTCF	CTSE	0.317764380631629	0.564948544318254	0.562466057886897	0.573893811742174
CTCF	CTSF	0.218314904102785	0.189992387414235	1.14907185005681	0.250734047955507
CTCF	CTSG	-0.104279470217235	0.438840810056873	-0.237624823916719	0.812208888045639
CTCF	CTSH	-0.082722841030695	0.191949531209238	-0.430961412145996	0.66656663306617
CTCF	CTSK	-0.0334388774846559	0.264180656573178	-0.126575798237497	0.899295386328707
CTCF	CTSO	-0.0423073802777813	0.152689790064469	-0.277080610693866	0.781761494469251
CTCF	CTSS	-0.506957622411735	0.215651638339589	-2.35081739380724	0.0188783498804384
CTCF	CTSW	-0.37462971988978	0.327901240816887	-1.14250778361338	0.253449729497095
CTCF	CTSZ	0.169149343228374	0.145873652059166	1.15956062551836	0.246436967382276
CTCF	CTTN	0.174556538157536	0.0932857240400075	1.87120312302742	0.0615374973907873
CTCF	CTTNBP2	0.184500064060903	0.387509527980463	0.476117490639365	0.634069289808311
CTCF	CTTNBP2NL	-0.0253807714121873	0.11054188955193	-0.229603198525606	0.818435612343628
CTCF	CTU1	0.120763432753035	0.135947635600664	0.888308444788024	0.374536328580334
CTCF	CTU2	0.195608610081845	0.098421245400766	1.98746326857923	0.0470769734960052
CTCF	CTXN1	0.14001977450152	0.271638121593053	0.51546437473635	0.606314677724094
CTCF	CUBN	0.293129680501324	0.237640645095414	1.23349976761606	0.21760846197793
CTCF	CUEDC1	-0.0286082543290893	0.145695590143904	-0.196356350256262	0.844361415069781
CTCF	CUEDC2	0.205781680477005	0.0874162086978095	2.35404490245481	0.0187159267161141
CTCF	CUL1	0.12454554042326	0.0640092785398571	1.94574198091778	0.0518972776018832
CTCF	CUL2	-0.0394662912543239	0.0854392522535815	-0.461922245494248	0.64421302597489
CTCF	CUL3	0.045875411532659	0.074535773517736	0.615481793071387	0.538342448211338
CTCF	CUL4A	0.0706018605448477	0.076902143474148	0.918074027007865	0.358747447145422
CTCF	CUL4B	-0.0934040118749178	0.104602654546655	-0.892941123528156	0.372051092476561
CTCF	CUL5	-0.0171985891468671	0.10490290521927	-0.163947691543131	0.86979736442647
CTCF	CUL7	0.0683750383415739	0.108426665201479	0.630610913049102	0.52840387351769
CTCF	CUL9	0.102463173328942	0.106288394210676	0.964010926026861	0.335216616119059
CTCF	CUTA	0.128039948268309	0.094149162893223	1.35996905690519	0.174071413035595
CTCF	CUTC	0.134105596302356	0.0883154403595355	1.51848414905035	0.12913130968375
CTCF	CUX1	0.123949591233431	0.0992571611998412	1.24877227733599	0.211969295245724
CTCF	CUZD1	0.293356946275922	0.297323445364256	0.986659312778127	0.323990088324143
CTCF	CWC15	0.115585408371052	0.0829278469620792	1.39380693705826	0.163609978250521
CTCF	CWC22	0.0929965224314163	0.102644258031232	0.906008034108638	0.36509656997311
CTCF	CWC25	0.156316320904941	0.0758780971638943	2.06009806185971	0.0395843775215929
CTCF	CWC27	0.111669637226644	0.0854391014969979	1.3070085624738	0.191436925098558
CTCF	CWF19L1	0.184247773497971	0.0758575920074086	2.42886398872214	0.0152786995480786
CTCF	CWF19L2	0.106027395768543	0.113075333260663	0.937670424761225	0.348584946466209
CTCF	CWH43	0.343016931392591	0.577282350989137	0.59419265252931	0.552484854719039
CTCF	CX3CL1	-0.486874997125309	0.25901543697259	-1.87971420860461	0.0603666470226573
CTCF	CX3CR1	-0.375652318884899	0.293903738211723	-1.27814746818323	0.201421631102768
CTCF	CXADR	-0.104208214514913	0.285049208509227	-0.365579736424842	0.714737138398941
CTCF	CXCL1	0.0296485237926583	0.427573064442503	0.0693414208196577	0.944728334800761
CTCF	CXCL10	-0.689363711554151	0.39993435485398	-1.72369215894405	0.0849970564057582
CTCF	CXCL11	-0.686446232136146	0.429912944056416	-1.59670984934584	0.110569209771138
CTCF	CXCL12	-0.239362686756868	0.268666554881293	-0.890928485172365	0.373129527840912
CTCF	CXCL13	-0.503146727005396	0.480435030581846	-1.04727318987553	0.295164884729743
CTCF	CXCL14	0.217095347207093	0.476130379427778	0.455957772465605	0.648495175210895
CTCF	CXCL16	-0.262216803931295	0.159790463263535	-1.64100409108166	0.10103425550934
CTCF	CXCL17	0.615963237043297	0.499213084504472	1.23386837437307	0.217471099344958
CTCF	CXCL2	0.226628621253347	0.369146799903801	0.613925466270888	0.53937012628967
CTCF	CXCL3	-0.018913068457621	0.379928160350729	-0.049780643898998	0.960304705577128
CTCF	CXCL5	0.258548570466177	0.541685854586966	0.4773035298537	0.633224834591711
CTCF	CXCL6	-0.486136571378233	0.500882669135626	-0.970559776438581	0.331944946357667
CTCF	CXCL9	-0.714535858264322	0.419078672700975	-1.70501603829924	0.0884261943019074
CTCF	CXCR1	-0.793107811872572	0.396562986072151	-1.9999542058327	0.0457093361433619
CTCF	CXCR2	0.0450434650698359	0.333481407921809	0.135070393730607	0.892576764095728
CTCF	CXCR2P1	-0.971480218087557	0.440949707981507	-2.20315423846091	0.0277557306901717
CTCF	CXCR3	-0.639662951358767	0.311846673090291	-2.05120979813551	0.0404430893185699
CTCF	CXCR4	-0.398953527991147	0.225873465962931	-1.7662700055996	0.0775811413213084
CTCF	CXCR5	-0.250435210913557	0.373857931182223	-0.669867321315412	0.50305926796378
CTCF	CXCR6	-0.44044321468617	0.298875985569312	-1.47366545307143	0.140809572008174
CTCF	CXorf21	-0.384518497293264	0.257999382127912	-1.4903853417084	0.136361307047633
CTCF	CXorf38	-0.0382826099966082	0.112627310627549	-0.339905212894644	0.733981865384855
CTCF	CXorf40A	-0.00975691538469708	0.0847422156539592	-0.115136420606926	0.908354463962527
CTCF	CXorf40B	0.0340584475896358	0.0816723427069761	0.417013231906799	0.676736383102331
CTCF	CXorf56	0.0844067017509165	0.133427493732079	0.632603516636567	0.527101905227968
CTCF	CXXC1	0.10213224907334	0.0882567224639224	1.15721778717865	0.24739227993861
CTCF	CXXC5	-0.200063313324865	0.195079206160913	-1.02554914622649	0.305291619030774
CTCF	CYB561	-0.107343080496767	0.124475441944697	-0.862363521829933	0.388643791843588
CTCF	CYB561D1	0.0797104472031054	0.128087037858892	0.622314705184445	0.533842189459895
CTCF	CYB561D2	-0.0260420383602569	0.099480027985315	-0.261781574529725	0.793530594658655
CTCF	CYB5A	-0.105455367856041	0.163431039292996	-0.645259115479174	0.518871164093503
CTCF	CYB5B	0.183791875268759	0.0870171547445055	2.11213381784773	0.0348619806260324
CTCF	CYB5D1	0.112610984422464	0.106018813871344	1.06217925206294	0.288348164190854
CTCF	CYB5D2	-0.0420441564074782	0.116282591150474	-0.36156879539321	0.717732021530669
CTCF	CYB5R1	0.122985130081227	0.125149599367412	0.982704944345605	0.325932348578852
CTCF	CYB5R2	-0.071818380045728	0.262556356465991	-0.273535103139012	0.784484607592824
CTCF	CYB5R3	0.107874427754623	0.0875990146667824	1.23145709075571	0.218370804972833
CTCF	CYB5R4	0.0043338465538841	0.137499490582057	0.031519000801663	0.97486039331049
CTCF	CYB5RL	-0.0889178890562213	0.142817058342181	-0.622599919704124	0.533654757353772
CTCF	CYBA	0.0103197191899576	0.185171671934092	0.0557305503707431	0.955564876457417
CTCF	CYBB	-0.446315645120705	0.274704115873702	-1.62471408082543	0.104461685196617
CTCF	CYBRD1	-0.131425617699462	0.220950950033881	-0.594818070161314	0.552066800538564
CTCF	CYC1	0.0277400007538861	0.104046514693169	0.266611532694689	0.789809822497951
CTCF	CYCS	0.0464780709626264	0.108802097023956	0.427179918714187	0.669317797437111
CTCF	CYFIP1	-0.00133847813401623	0.0770690021226857	-0.0173672695526214	0.986146238971326
CTCF	CYFIP2	-0.320946154840723	0.226182465625631	-1.4189700954624	0.156143274002789
CTCF	CYGB	0.118813878546301	0.214498570917498	0.553914546088047	0.579730934910262
CTCF	CYHR1	0.127685792168215	0.0968423444075443	1.31849133712492	0.187567424945079
CTCF	CYLD	-0.0549896803150107	0.114372717242941	-0.480793686121895	0.630742634633853
CTCF	CYP11A1	0.154982454061465	0.451012604006146	0.343632201594422	0.731177505603283
CTCF	CYP1B1	-0.516966960477287	0.327962617982863	-1.57629843198868	0.11519611398757
CTCF	CYP20A1	0.117345029372622	0.0836276205494054	1.403185079304	0.160796299389196
CTCF	CYP21A2	-0.0796227754841258	0.306248167816019	-0.259994291727354	0.794908631536675
CTCF	CYP24A1	-0.530204256428671	0.514838767853171	-1.02984524386066	0.303270891263603
CTCF	CYP26A1	0.668299787080359	0.507649949418822	1.3164579014446	0.188248413483354
CTCF	CYP26B1	-0.409886610757226	0.288874593195359	-1.418908482824	0.15616123490407
CTCF	CYP27A1	0.0705895462933793	0.233535642155481	0.302264552176506	0.762497909429824
CTCF	CYP27B1	-0.096480301870289	0.236527000110729	-0.407903967940752	0.683410179394331
CTCF	CYP27C1	-0.408304589211189	0.404881588367497	-1.00845432576347	0.31342080408684
CTCF	CYP2C18	-0.440078888145889	0.454710236645907	-0.967822698235378	0.333309812852029
CTCF	CYP2D6	0.10795198200219	0.302044546566154	0.357404175077686	0.720846255532321
CTCF	CYP2E1	-0.32600919739221	0.377999315911213	-0.862459755003326	0.388590874010847
CTCF	CYP2J2	0.412476634327587	0.331015362259501	1.24609514045521	0.212950074145993
CTCF	CYP2R1	-0.0893352808867147	0.157131869680995	-0.568536994233447	0.569766880955793
CTCF	CYP2S1	-0.181640812999741	0.301969367594507	-0.601520659021457	0.547596310563511
CTCF	CYP2U1	0.159574143359328	0.175062356403661	0.911527450203968	0.362183583182051
CTCF	CYP2W1	0.00109971245384523	0.488250022653357	0.0022523551517088	0.99820322167897
CTCF	CYP39A1	-0.433237749770994	0.339234213446917	-1.27710511675376	0.201789224058473
CTCF	CYP3A5	-0.0705416918342973	0.372349079202832	-0.189450426425979	0.849768865314938
CTCF	CYP46A1	0.0362724271377177	0.263740502854268	0.137530742321214	0.890632221849607
CTCF	CYP4B1	-0.0388553762391012	0.504258619466414	-0.0770544612211417	0.9385918707926
CTCF	CYP4F11	-0.151963970244453	0.5220889451379	-0.291069120807212	0.771044080002002
CTCF	CYP4F12	-0.23807297837164	0.442745356037765	-0.537719876956391	0.590860889791807
CTCF	CYP4F22	-0.506858361593653	0.421919212702276	-1.2013161437882	0.229843602575287
CTCF	CYP4F3	-0.555532713258131	0.480354566342153	-1.15650553192083	0.247683222041706
CTCF	CYP4V2	-0.296524175804518	0.161232547097014	-1.83910867342497	0.0661231891728599
CTCF	CYP4X1	-0.219778920374325	0.378819765725785	-0.580167510407615	0.561900454359048
CTCF	CYP51A1	-0.137680719821338	0.142960360957662	-0.96306919553814	0.335688789445442
CTCF	CYP7B1	-0.640787885967021	0.304859673510047	-2.10191095000928	0.0357497273146539
CTCF	CYR61	-0.115870301040188	0.237925722845985	-0.487001992278044	0.626337592323501
CTCF	CYS1	-0.541880820559685	0.308395430008436	-1.75709743994865	0.0791324905372955
CTCF	CYSLTR1	-0.556919115671679	0.27423929387908	-2.03077796691396	0.0424771637712493
CTCF	CYSLTR2	-1.1006947174575	0.341745198952535	-3.22080521052288	0.00130940089022264
CTCF	CYTH1	0.12448712999865	0.0957871074951371	1.29962302082219	0.193956607134932
CTCF	CYTH2	0.231444881036793	0.084220107673975	2.74809528779922	0.00607570619580304
CTCF	CYTH3	-0.114028496013361	0.138371113700073	-0.824077316169644	0.410044163421553
CTCF	CYTH4	-0.349114568774445	0.225226828728933	-1.55005764963558	0.121366845088893
CTCF	CYTIP	-0.497754365800125	0.263109242159144	-1.89181634865967	0.0587336689226703
CTCF	CYTL1	0.00873202833715043	0.356069972158852	0.0245233493973337	0.980438857379987
CTCF	CYYR1	-0.190599089502391	0.175477548410233	-1.08617365143948	0.277600033148909
CTCF	D2HGDH	0.0869292806146209	0.155601190704527	0.5586671941328	0.576483412512899
CTCF	DAAM1	-0.0608554475569717	0.175997931208322	-0.345773652787653	0.729567800572553
CTCF	DAAM2	-0.101423178043012	0.247225764152971	-0.410245179706497	0.681692525774523
CTCF	DAB2	-0.265466652249094	0.186986833791588	-1.41970772415441	0.155928367269347
CTCF	DAB2IP	0.208916244431814	0.129515765809397	1.61305647328889	0.10697072407628
CTCF	DACH1	-0.0906964417765085	0.336596479450391	-0.269451546031026	0.787624241948321
CTCF	DACT1	-0.0371583148502115	0.271311651745103	-0.136958050313009	0.891084791950592
CTCF	DACT2	0.388239322739461	0.487276690871691	0.796753323137493	0.425737262343932
CTCF	DACT3	0.233596788953212	0.244026932859002	0.957258226444143	0.338611823065995
CTCF	DAD1	0.0791078970052628	0.0773367986367369	1.02290110787809	0.306541604340946
CTCF	DAG1	0.0618378069291578	0.107724360478423	0.574037354731325	0.566040100371222
CTCF	DAGLA	-0.387989525797779	0.227408583683053	-1.70613404082641	0.0882178224734615
CTCF	DAGLB	0.1119488939058	0.06892504212989	1.62421219409386	0.104568732598475
CTCF	DALRD3	0.0617808426268527	0.0863899427903628	0.715139293201901	0.47464915299772
CTCF	DAP	-0.00705213376014978	0.0968360869443454	-0.0728254722250689	0.941956008853739
CTCF	DAP3	0.0410698046080668	0.0668703313108908	0.614170795971187	0.53920806420032
CTCF	DAPK1	-0.20742808719091	0.228977953096862	-0.905886721343711	0.365160759402969
CTCF	DAPK2	-0.120184740610582	0.216498073946796	-0.555130761302372	0.578899067843607
CTCF	DAPK3	0.130868173542533	0.10311891800149	1.26909956076772	0.204628775763029
CTCF	DAPL1	-0.137097952021339	0.527350039343908	-0.259975238063709	0.794923325817569
CTCF	DAPP1	-0.20025806154471	0.267935678433365	-0.74741095592655	0.454948350540196
CTCF	DARS	-0.0254002364019537	0.0911402211103901	-0.278694039716983	0.780523190612739
CTCF	DARS2	-0.00196283013840991	0.114889473315333	-0.0170845081082633	0.986371773843591
CTCF	DAXX	0.121166499818824	0.0616681699910302	1.96481426052447	0.049644743433803
CTCF	DAZAP1	0.0799051178825957	0.0730507896645638	1.09382962524438	0.274228821037785
CTCF	DAZAP2	-0.045736296802083	0.072551988991969	-0.630393424598541	0.528546079783165
CTCF	DBF4	0.0264537393411121	0.128566521992271	0.205759158225517	0.837010701213668
CTCF	DBF4B	0.136351747992619	0.129037964850391	1.05667931256284	0.290850877934526
CTCF	DBI	-0.104169849140104	0.114997509829068	-0.905844389978028	0.365183159582161
CTCF	DBN1	0.323443888470051	0.168093054684722	1.9241954349435	0.0545443840985687
CTCF	DBNDD1	-0.253373103446067	0.213846087055082	-1.18483862358821	0.236294050922889
CTCF	DBNDD2	-0.0260867892469065	0.15833286689867	-0.16475915429234	0.869158723705664
CTCF	DBNL	0.0465542289132751	0.0750110513137328	0.620631601583113	0.534948938447918
CTCF	DBP	0.14697485093196	0.147789192293363	0.994489844969273	0.320166297602365
CTCF	DBR1	0.1165319917263	0.0842885559364786	1.38253634116262	0.167040405514255
CTCF	DBT	-0.0353051984744243	0.108767268477843	-0.324593960743037	0.745539713229826
CTCF	DCAF10	-0.13746286032958	0.0915023103184652	-1.50228841054562	0.133261276377922
CTCF	DCAF11	0.0780860342314687	0.0754852774919563	1.03445382763267	0.301113098347784
CTCF	DCAF12	-0.0285310566031508	0.0842339508866263	-0.338712078714578	0.734880388413321
CTCF	DCAF13	0.00366265684949648	0.0925352223434122	0.039581218445705	0.968432973049786
CTCF	DCAF15	0.0325020904520968	0.0899800053582251	0.361214586759588	0.71799671109069
CTCF	DCAF16	0.0713986753663417	0.11418465214442	0.625291350680273	0.531887692387174
CTCF	DCAF17	-0.0646602740761156	0.104519190919266	-0.618644992440301	0.536256750792499
CTCF	DCAF4	0.178988269420605	0.108467606965584	1.65015412829562	0.0991487806826752
CTCF	DCAF4L1	0.0186175555388733	0.24589669802192	0.0757129139538656	0.939658948503373
CTCF	DCAF5	0.0868376121220571	0.0769159622324112	1.12899337928929	0.259105295911873
CTCF	DCAF6	0.0099645677770734	0.093025565944619	0.107116443483995	0.914712842661311
CTCF	DCAF7	0.0163324614536128	0.0877777226231913	0.186066133473571	0.852421423576483
CTCF	DCAF8	0.080799307562161	0.0728178823478517	1.10960803798416	0.267369611820247
CTCF	DCAKD	0.0792241019701087	0.108923718513285	0.727335634987946	0.467149058709328
CTCF	DCBLD1	0.222165672773786	0.143572651170421	1.54740941929166	0.122003711153221
CTCF	DCBLD2	0.111483614663878	0.203292613865494	0.548389892500667	0.58351673634429
CTCF	DCDC2	0.283654420962578	0.432003817811099	0.656601653197914	0.511551274222097
CTCF	DCHS1	-0.211469593781775	0.202654356019956	-1.04349888122292	0.296907929923779
CTCF	DCHS2	-0.231310344922834	0.419150885725638	-0.551854601290863	0.581141175345178
CTCF	DCK	-0.226097428145413	0.135276962144299	-1.67136683557571	0.0948857320765149
CTCF	DCLK1	-0.030964145191944	0.347977658772377	-0.0889831413349403	0.929108775902207
CTCF	DCLK2	-0.0177009119615326	0.22124915129842	-0.0800044287521701	0.93624583331357
CTCF	DCLK3	-0.232730072816439	0.257751942591047	-0.90292267238386	0.36673129900545
CTCF	DCLRE1A	-0.122958822356029	0.114295901918855	-1.0757937974305	0.282215628202736
CTCF	DCLRE1B	-0.00652120882714362	0.0967409235723241	-0.0674089990702675	0.94626629068874
CTCF	DCLRE1C	0.203649508215523	0.103723862141739	1.96338146315104	0.0498110635910149
CTCF	DCN	-0.179796405998874	0.300134337482181	-0.599053102378025	0.549240034178684
CTCF	DCP1A	0.0560549366973368	0.0931299294705378	0.601900345206104	0.547343605020387
CTCF	DCP1B	0.081766866549011	0.130623161208953	0.625975254252282	0.531439147335267
CTCF	DCP2	-0.0620973126619558	0.107348486423634	-0.578464724848548	0.563048861577771
CTCF	DCPS	0.122151111002839	0.0963549307175688	1.26772039679923	0.205120885448463
CTCF	DCST2	-0.151303911100835	0.284417627232368	-0.531977966953575	0.59483057296814
CTCF	DCTD	-0.0603135422188101	0.0719906952642212	-0.83779635684093	0.402296408394803
CTCF	DCTN1	0.171069471630297	0.0734932179119575	2.32769058820139	0.0200787266872369
CTCF	DCTN2	0.161133423827526	0.0538164410980418	2.99413005653748	0.00280339509552965
CTCF	DCTN3	0.0831559319377538	0.080238800788718	1.03635561748632	0.300225649362924
CTCF	DCTN4	-0.0404679078417518	0.0833387432072625	-0.485583370763206	0.627342993025085
CTCF	DCTN5	0.0533816651962939	0.0626794596061929	0.851661222538997	0.394556277463891
CTCF	DCTN6	-0.0739384216461389	0.0887786268443123	-0.832840338652702	0.405085098452492
CTCF	DCTPP1	0.143168482130396	0.106309700139747	1.34671137198391	0.178303858198074
CTCF	DCUN1D1	-0.045922500657984	0.125299147979295	-0.366502896456824	0.714048454840615
CTCF	DCUN1D2	0.188306588160831	0.107027398554556	1.75942413535207	0.0787366069925148
CTCF	DCUN1D3	0.0343402257714315	0.104317591051218	0.329189213682773	0.742064779468532
CTCF	DCUN1D4	0.0626887953564567	0.107742256857096	0.581840377073259	0.560773330078143
CTCF	DCUN1D5	0.194899236796269	0.0999422137445533	1.95011926886491	0.0513728679468034
CTCF	DCXR	-0.0253312351065567	0.144220870352736	-0.175641951436026	0.860602120554012
CTCF	DDA1	0.102636331037712	0.072906618135944	1.40777797217714	0.159431739303179
CTCF	DDAH1	-0.180299920997994	0.206522390019912	-0.873028444909098	0.382805997110228
CTCF	DDAH2	0.161355521142717	0.146801637058645	1.09913979418539	0.271907066835145
CTCF	DDB1	0.0911397120225654	0.0662401989825173	1.37589731647122	0.16908629285118
CTCF	DDB2	0.164982590888842	0.119580791259316	1.37967468814511	0.167919959537898
CTCF	DDC	-0.731888430024641	0.453540196723766	-1.61372340381641	0.106825904602863
CTCF	DDHD1	-0.0629987754091805	0.134556707388273	-0.468194983601918	0.639722280553013
CTCF	DDHD2	0.0551565418943248	0.115479735400504	0.477629617898171	0.632992744968509
CTCF	DDI2	-0.244827722096731	0.266484730022829	-0.918730773338336	0.358403873410177
CTCF	DDIT3	0.0782524802312955	0.155082682373813	0.504585547744621	0.613933990755188
CTCF	DDIT4	-0.055885309099183	0.19700916274429	-0.283668578256535	0.776708760850897
CTCF	DDIT4L	0.300261555953505	0.390808268543099	0.768309117595836	0.442440674570213
CTCF	DDN	0.297780410644037	0.304955998296221	0.976470088497113	0.329010073368194
CTCF	DDO	-0.530276150774118	0.297084363437859	-1.78493457090021	0.0745009824940251
CTCF	DDOST	0.0463303267589266	0.068386716724476	0.677475524166299	0.498222744423711
CTCF	DDR1	-0.217560508104059	0.168345677271912	-1.29234389400243	0.196463749971744
CTCF	DDR2	-0.552831450206485	0.308590334982902	-1.79147363846348	0.0734458110574367
CTCF	DDRGK1	0.332304722872579	0.0962490688193944	3.45255000332657	0.000572835448802415
CTCF	DDT	-0.0202274425541415	0.114411808609218	-0.176795059880837	0.859696429574928
CTCF	DDTL	-0.0601585438027076	0.134693601451316	-0.446632528601971	0.655213501969937
CTCF	DDX1	0.0663661547695604	0.0697152297910116	0.951960639999455	0.341290823879826
CTCF	DDX10	0.135896536774926	0.0940628937880178	1.44474118647875	0.148767387741981
CTCF	DDX11	0.0856807422138012	0.139109539757545	0.615922835796416	0.538051396584538
CTCF	DDX11L2	0.441036475632868	0.320385374198029	1.37658117739252	0.168874688349667
CTCF	DDX17	0.00320062103242814	0.080554269330201	0.039732481705078	0.968312400154095
CTCF	DDX18	0.00380254351795025	0.103183188395188	0.0368523552827872	0.97060828843451
CTCF	DDX19A	0.0531561961473582	0.0619261666814788	0.858380213016746	0.390838033053358
CTCF	DDX19B	0.161172713516491	0.0716897890951153	2.2481962292099	0.0247277710306924
CTCF	DDX20	0.108118884587574	0.0809901286757041	1.33496373391993	0.182117883117559
CTCF	DDX21	-0.122660332104641	0.170375340730742	-0.719941815397399	0.471687985055418
CTCF	DDX23	0.0785017171753617	0.0594536143396365	1.32038595209554	0.186934566836065
CTCF	DDX24	0.0274131464356898	0.0658410295802124	0.416353550521154	0.677218846083768
CTCF	DDX27	0.178421638965897	0.0810783681304874	2.20060717895488	0.0279361309798281
CTCF	DDX28	0.0745569591044025	0.0821560325372259	0.907504376755532	0.364305400271677
CTCF	DDX31	0.102597862517329	0.0759913385456577	1.35012574433974	0.177206577627008
CTCF	DDX3X	-0.0510172798640931	0.101401565465405	-0.503121225298029	0.614962792100818
CTCF	DDX41	0.137223863231268	0.0700246308858073	1.9596513611767	0.0502462518945406
CTCF	DDX42	0.111518831901786	0.0713539763459428	1.56289582743243	0.118316252514218
CTCF	DDX46	0.0392797875577093	0.0928761978179304	0.422926309221996	0.672417759261789
CTCF	DDX47	0.120189871891989	0.0665466445256981	1.80609965759544	0.071129956619454
CTCF	DDX49	0.0945392023422835	0.0883744946470862	1.06975663872043	0.284923994060614
CTCF	DDX5	0.127626277949421	0.0786187687690297	1.62335635558435	0.104751475492284
CTCF	DDX50	0.0356140310097475	0.0714045259316544	0.498764336644932	0.618028328355348
CTCF	DDX51	0.158778763955462	0.0961763841663174	1.65091217903229	0.0989938446756809
CTCF	DDX52	0.111439379821904	0.0896755051245047	1.24269586959318	0.214200130578841
CTCF	DDX54	0.121484486936685	0.0830626626722222	1.46256432226451	0.143824135136651
CTCF	DDX55	0.0827186279380011	0.0903525890266972	0.915509215940227	0.360091200763994
CTCF	DDX56	0.110556574604341	0.0694547276225939	1.59177896723011	0.111673266147233
CTCF	DDX58	-0.0972095829278912	0.171665974085887	-0.566271699709436	0.571305135559049
CTCF	DDX59	0.00691291467181893	0.109240399358922	0.06328166788466	0.949551772643864
CTCF	DDX6	0.00738874721677331	0.0863815871746138	0.0855361363277283	0.931848110223445
CTCF	DDX60	-0.485142864123463	0.237591858976161	-2.04191703459056	0.0413577370915486
CTCF	DDX60L	-0.26925996827096	0.190705447686323	-1.41191545148645	0.158210008630987
CTCF	DEAF1	0.114263622801697	0.104934692860997	1.08890224659119	0.276395304187846
CTCF	DECR1	0.200427717682181	0.102848100214483	1.94877413646146	0.0515335433373245
CTCF	DECR2	0.095679356917534	0.1354917644256	0.706163635281855	0.480210714227779
CTCF	DEDD	-0.0078947317669869	0.0557554081341551	-0.141595802652742	0.887420839930585
CTCF	DEDD2	0.0492726023180788	0.0856419239523602	0.575332734765364	0.565164120259911
CTCF	DEF6	-0.268473441744689	0.169806290455638	-1.58105710350482	0.114104006721233
CTCF	DEF8	-0.146912226542182	0.0814505777213977	-1.80369778400709	0.0715060988414001
CTCF	DEFB1	-0.790458935273895	0.491856136315926	-1.60709377582345	0.108272414215893
CTCF	DEGS1	-0.138783041782587	0.122635780157581	-1.13166843807131	0.257978934130061
CTCF	DEGS2	-0.219629918449056	0.356414696391721	-0.616220152178207	0.537855237053145
CTCF	DEK	-0.223117111945154	0.120400398313508	-1.85312602840552	0.0640868255299253
CTCF	DENND1A	0.0739479046508647	0.0924564649155252	0.799813238786805	0.423962591923856
CTCF	DENND1B	-0.160913161170812	0.188885120493159	-0.851910202088368	0.394418112784419
CTCF	DENND1C	-0.195821851195441	0.179068161331747	-1.09356040593199	0.274346891309913
CTCF	DENND2A	-0.0874713872822791	0.238967642417665	-0.366038625134853	0.714394775244514
CTCF	DENND2C	-0.155461638528438	0.24010434546812	-0.647475322553374	0.517436692449768
CTCF	DENND2D	0.0834090576882721	0.184847207326473	0.451232447028302	0.651895977470656
CTCF	DENND3	-0.221588916606775	0.164722522482653	-1.34522537214127	0.178782993423521
CTCF	DENND4A	-0.1994919489684	0.134055186973316	-1.48813301053475	0.136954123906749
CTCF	DENND4B	0.0411962578698109	0.0966389329615148	0.42629048777077	0.669965536222707
CTCF	DENND4C	-0.106023474221384	0.119182550617127	-0.889588900995949	0.373848392521538
CTCF	DENND5A	-0.118060436818418	0.117509524831591	-1.00468823261447	0.315230712243153
CTCF	DENND5B	0.155942480362021	0.197956976788961	0.787759456077518	0.430978530636219
CTCF	DENR	0.0218975699631576	0.0745148348778054	0.293868596757501	0.768904409892293
CTCF	DEPDC1	0.0877239446880869	0.200239317228196	0.438095504431407	0.661388570950238
CTCF	DEPDC1B	-0.0200895688323901	0.194725477917355	-0.103168671337997	0.91784473941561
CTCF	DEPDC4	0.111989270810512	0.178220837063307	0.628373610268321	0.529867680051533
CTCF	DEPDC5	-0.0528728261584994	0.0924046448773528	-0.572187969865331	0.567291846987351
CTCF	DEPDC7	0.0595934843794062	0.277661998519258	0.214626001027191	0.830091996630071
CTCF	DERA	0.104828446682721	0.100250869133571	1.04566122557053	0.295908478185442
CTCF	DERL1	0.0159148015877696	0.0651088856210361	0.244433635070965	0.806932897032661
CTCF	DERL2	0.0900062725249927	0.081371320067355	1.10611788589014	0.26887658901374
CTCF	DERL3	-0.0975991795673278	0.281875332447433	-0.346249452621148	0.729210308785527
CTCF	DES	-0.0834337527256571	0.558261460546302	-0.149452825641968	0.881219109456328
CTCF	DET1	-0.035401856159111	0.114348301488567	-0.309596694469927	0.756916424261513
CTCF	DEXI	0.124281276571867	0.0799542716373923	1.55440446178418	0.120327138227252
CTCF	DFFA	0.0580420833638576	0.0760591876805575	0.763117318681205	0.445529480252384
CTCF	DFFB	0.105753409105476	0.11141483228119	0.949186090758314	0.342699324752085
CTCF	DGAT1	0.0978106301338571	0.107791548564387	0.907405371168149	0.364357714885918
CTCF	DGAT2	-0.121978434582072	0.250015717192945	-0.487883065719175	0.625713510547651
CTCF	DGCR11	0.00992951396236279	0.13391026115213	0.0741505085340869	0.940901835199036
CTCF	DGCR2	-0.0036520850303552	0.0830474029952941	-0.0439759089223072	0.964930243282173
CTCF	DGCR5	-0.337095470781153	0.37523576695456	-0.8983564480461	0.369159008476306
CTCF	DGCR6	0.0887931551378524	0.150020578988112	0.591873166579957	0.554036648564995
CTCF	DGCR6L	0.150487281051411	0.108372538045316	1.38861083966203	0.1651848498347
CTCF	DGCR8	0.112881312231494	0.0831075438981949	1.35825590478009	0.174614062342124
CTCF	DGCR9	-0.0741048290704383	0.334508439194214	-0.221533511229035	0.82471123405435
CTCF	DGKA	-0.180188606648102	0.180275936571455	-0.999515576371347	0.317727769643922
CTCF	DGKD	0.0428861463350019	0.136941072223636	0.313172269200327	0.754199147700128
CTCF	DGKE	-0.109896593198052	0.175674291318489	-0.625570152429503	0.5317048142674
CTCF	DGKG	-0.620027166486384	0.299862360701321	-2.06770588024538	0.0388617255692416
CTCF	DGKH	-0.183939688948413	0.18500670008294	-0.994232581122477	0.320291452966468
CTCF	DGKQ	0.199921297151815	0.115556800376726	1.7300695112711	0.0838510656778286
CTCF	DGKZ	0.019790419027637	0.10779320597508	0.183596163121933	0.854358406594828
CTCF	DGUOK	0.161938869337568	0.0875318244770041	1.85005705416447	0.0645281793638944
CTCF	DHCR24	-0.281686228191495	0.18325954039962	-1.53708902454542	0.124510621707213
CTCF	DHCR7	-0.146677631184527	0.174267430329648	-0.841681264864402	0.400118498459684
CTCF	DHDDS	0.120071077424318	0.0676051629092095	1.77606372438696	0.0759522071727665
CTCF	DHDH	0.182802830702298	0.288614516708402	0.633380582470808	0.526594614533254
CTCF	DHFR	0.00583293726541527	0.140862978668682	0.0414085895424281	0.966976413210504
CTCF	DHODH	0.160624921991592	0.0996071179737483	1.61258477565755	0.107073244033015
CTCF	DHPS	0.0541682657468682	0.0794501047528547	0.68178973351098	0.495491250030804
CTCF	DHRS1	0.086050254333121	0.131233218495867	0.65570482321007	0.512128070868069
CTCF	DHRS11	0.121357266258957	0.143852630101896	0.843622158128046	0.399033081774431
CTCF	DHRS12	0.100085619063091	0.114072927631324	0.877382751028897	0.380438072753613
CTCF	DHRS13	0.0026123446888094	0.147958357107654	0.0176559454962633	0.985915987747102
CTCF	DHRS2	0.827838492123107	0.50485792714089	1.63974545633327	0.101295835053655
CTCF	DHRS3	0.168328085722359	0.187670079344763	0.896936188816378	0.369916148423776
CTCF	DHRS4	0.0568671117858655	0.108519861279323	0.524024921479519	0.600348980281131
CTCF	DHRS4L1	0.0939069063361654	0.181828362431661	0.516459066563169	0.605620132580951
CTCF	DHRS4L2	0.0664254123131298	0.115506244420646	0.575080703613082	0.565334501182553
CTCF	DHRS7	-0.0321845330621611	0.116975559682707	-0.275138953380182	0.783252447319925
CTCF	DHRS7B	0.140448353793809	0.0940705338123023	1.49301112794835	0.135672701774999
CTCF	DHRS9	-0.712594759616598	0.378785631562732	-1.8812613262987	0.0601558120162946
CTCF	DHTKD1	-0.0205057879465515	0.121190252339601	-0.169203277909595	0.865662617570014
CTCF	DHX15	-0.0213853234949035	0.0802576642016682	-0.266458334012404	0.789927766388622
CTCF	DHX16	0.0868354269368261	0.0668695092153176	1.29858029400543	0.194314302610987
CTCF	DHX29	0.00324904570581002	0.0877697672190245	0.0370178229788648	0.97047637933411
CTCF	DHX30	0.0545473526936296	0.0725146730970265	0.752225037554039	0.452049546302094
CTCF	DHX32	0.162621306716752	0.0988979502110035	1.6443344515209	0.100344711599677
CTCF	DHX33	-0.254842931235209	0.182893323695971	-1.39339657722467	0.163733939595197
CTCF	DHX34	0.0641697762976485	0.104800381237347	0.612304798322437	0.540441334907206
CTCF	DHX35	0.0886700205270517	0.0984315593828328	0.900829175957528	0.367843101777717
CTCF	DHX36	0.0651708999078181	0.0999262010534746	0.652190308655309	0.514391701604376
CTCF	DHX37	0.0803144546016536	0.0906733568276726	0.885755831829338	0.375910078003836
CTCF	DHX38	0.0570831172577631	0.0727580130984076	0.784561243866794	0.432851314605217
CTCF	DHX40	0.149695587440869	0.102290471274264	1.46343628664591	0.143585570605665
CTCF	DHX57	0.136779793386258	0.0830111282626542	1.64772839797425	0.0996458716027172
CTCF	DHX58	-0.249200959679238	0.167904966750298	-1.48417860711554	0.1379997412092
CTCF	DHX8	0.100710633695625	0.0719104409358671	1.4005008505711	0.161597870533431
CTCF	DHX9	-0.0150765634108191	0.0783170165084518	-0.192506866106066	0.847374734882541
CTCF	DIABLO	0.0952520128131888	0.0860803711492057	1.10654742238606	0.268690809422323
CTCF	DIAPH1	0.0165546325525366	0.0912676207627095	0.18138560438184	0.856092701533425
CTCF	DIAPH2	-0.499124932981313	0.191223789884505	-2.61016128423547	0.00915214596717843
CTCF	DIAPH3	-0.0515009725792967	0.186193546211448	-0.276599128311409	0.782131138811108
CTCF	DICER1	-0.193025246885616	0.116423771515483	-1.6579539072907	0.097563832523288
CTCF	DIDO1	-0.0555140336964098	0.0899720659452214	-0.617014104468925	0.537331589769184
CTCF	DIO2	-0.611687701397385	0.325207615087564	-1.88091444670717	0.0602030301441967
CTCF	DIO3	-0.702722648508811	0.396568908887288	-1.77200640988358	0.0766236159951321
CTCF	DIP2A	-0.0732911331196135	0.101670492082877	-0.720869267160331	0.471117308177275
CTCF	DIP2B	-0.145282996284864	0.11874144822352	-1.2235238702107	0.221349761876075
CTCF	DIP2C	0.0116864610660649	0.166689826318953	0.0701090241926551	0.94411747945535
CTCF	DIRAS1	-0.0109086208771806	0.361324256967134	-0.0301906685389595	0.975919544112572
CTCF	DIRAS2	-0.459122541906398	0.453478506051931	-1.01244609342923	0.311509931082287
CTCF	DIRAS3	0.313844358028295	0.326747039043465	0.960511712507198	0.336973245021133
CTCF	DIRC2	0.219902400741835	0.102620957968108	2.14286053351962	0.032306288693706
CTCF	DIRC3	-0.164029419358018	0.31721524121452	-0.517091860813495	0.605178468710914
CTCF	DIS3	0.0509834294318552	0.0929643337660402	0.548419241729449	0.583496594174671
CTCF	DIS3L	-0.0391849745090237	0.102305312732009	-0.383019937700299	0.701766511640257
CTCF	DIS3L2	0.205832958457211	0.0791132156222928	2.60175189237549	0.0093784232473125
CTCF	DISC1	-0.0619078151808177	0.187350818437605	-0.330437922273798	0.741121410547496
CTCF	DISP1	-0.00921887698563612	0.154224627420651	-0.0597756476369462	0.952343348942888
CTCF	DISP2	0.0608668520974988	0.288893203728495	0.210689802708901	0.833161777047323
CTCF	DIXDC1	-0.213104723057336	0.179608756870191	-1.18649405948149	0.235640265500763
CTCF	DKC1	0.039505909053936	0.0967267337867334	0.408428027157828	0.683025555135848
CTCF	DKK1	-0.336758646395208	0.544133416197222	-0.618889846443742	0.536095473004794
CTCF	DKK2	-0.927983730894775	0.340373148076961	-2.72637173683557	0.00648803420335588
CTCF	DKK3	-0.0527698400485345	0.23623498676112	-0.223378597607539	0.823275345219498
CTCF	DLAT	-0.0546775981545692	0.100894645271508	-0.541927651437115	0.587959603703139
CTCF	DLC1	0.0357872904685808	0.201073786142271	0.177980885301773	0.85876523426192
CTCF	DLD	-0.0298153035843999	0.0895975004111027	-0.332769367980106	0.739361103466814
CTCF	DLEC1	-0.130153713389475	0.357519076508778	-0.364046905302072	0.715881154196911
CTCF	DLEU1	-0.170658257531637	0.130932726341525	-1.30340413966858	0.192663596619196
CTCF	DLEU2	-0.0522684918364562	0.168024796396182	-0.311076061138105	0.755791804833557
CTCF	DLG1	-0.00871085568555099	0.107050718323025	-0.0813712959801545	0.935158983629023
CTCF	DLG2	-0.385008868173384	0.336063762815049	-1.14564231783976	0.252150364555654
CTCF	DLG3	0.0428894232992552	0.147210488802049	0.291347604700421	0.770831153284136
CTCF	DLG4	-0.099893242299817	0.183415583317423	-0.544627890897031	0.586101252798819
CTCF	DLG5	-0.123318234227838	0.134012788653852	-0.92019750851064	0.357637306222083
CTCF	DLGAP1	-0.0181707849082292	0.431034622523878	-0.042156207317714	0.966380534007031
CTCF	DLGAP3	-0.262179728350777	0.277390431805573	-0.945165003148136	0.344747223677116
CTCF	DLGAP4	0.0675273507822826	0.0853977175232466	0.790739527246739	0.42923772627388
CTCF	DLGAP5	0.175742827657941	0.189218039269789	0.928784741328839	0.353170074409479
CTCF	DLK2	0.0921508549467022	0.350328473838003	0.263041293609819	0.792559709066807
CTCF	DLL1	-0.0699238170285054	0.233384685941625	-0.299607563137176	0.764523576423947
CTCF	DLL3	-0.233287655690729	0.454145783181941	-0.513684513497439	0.607558357751478
CTCF	DLL4	-0.28724068142635	0.162464995962715	-1.76801580995497	0.0772887027434369
CTCF	DLST	0.0093980174499744	0.0657079686371787	0.143027058131528	0.886290591150982
CTCF	DLX1	0.204067395974026	0.417801504085322	0.488431453641566	0.625325211990808
CTCF	DLX2	0.370897839267781	0.423473979068295	0.875845642473267	0.381272940239227
CTCF	DLX3	-0.115185850736495	0.430248747404201	-0.267719200651811	0.788957199821
CTCF	DLX4	0.137611557249456	0.298464284681545	0.461065408198788	0.644827463660051
CTCF	DLX5	0.00163691145335167	0.37349377989795	0.00438270070735563	0.996503782697384
CTCF	DLX6	-0.0278008889622698	0.478539216819496	-0.0580953200597481	0.953681475200733
CTCF	DMAP1	0.211827917957046	0.0906244983202263	2.33742444795161	0.0195656028943984
CTCF	DMBT1	-1.08816443239568	0.626869052032895	-1.73587199570123	0.0828192883618168
CTCF	DMBX1	-0.11193794317489	0.445748843313229	-0.25112335086023	0.801757739698764
CTCF	DMC1	-0.285617822514672	0.313498133606425	-0.911067058769943	0.362426005645387
CTCF	DMD	0.190810723905818	0.268886223385289	0.709633693773905	0.478056364962907
CTCF	DMGDH	0.609455197834469	0.331281189663089	1.83969152747333	0.0660374643379958
CTCF	DMKN	1.00906703791548	0.430264730897865	2.34522368545008	0.0191627754255127
CTCF	DMPK	0.218274577800024	0.157164869800151	1.38882549311165	0.165119565684547
CTCF	DMRT2	-0.437974851313761	0.462549317545466	-0.946871684165245	0.343877075668706
CTCF	DMRT3	-0.87145972054833	0.428032873691164	-2.03596446467593	0.0419527917775652
CTCF	DMRTA1	-0.662175568782842	0.422975020207182	-1.56551932655147	0.117700332144033
CTCF	DMRTA2	0.522309771259601	0.53076446773841	0.984070718759989	0.325260668577782
CTCF	DMTF1	-0.00943431643229605	0.120481144465589	-0.0783053354460007	0.937597014569941
CTCF	DMWD	-0.0338843622837339	0.0892775654589262	-0.379539496955963	0.704348191076782
CTCF	DMXL1	-0.0637625656864396	0.124609920084463	-0.511697348358946	0.608948236289239
CTCF	DMXL2	-0.188476546314361	0.146930923271537	-1.28275615587092	0.199802202664231
CTCF	DNA2	-0.0741237255220061	0.169954735963105	-0.436138040531552	0.662807735589215
CTCF	DNAH1	-0.10707900439641	0.210950417073312	-0.507602714808556	0.611816593332343
CTCF	DNAH10	-0.29336909868354	0.312542117354185	-0.93865460811185	0.348079434741893
CTCF	DNAH11	-0.0130182477505677	0.450234735190962	-0.0289143567411478	0.976937256265122
CTCF	DNAH14	-0.0302084244268195	0.275794679885523	-0.109532295689527	0.912796918581926
CTCF	DNAH17	0.381393943493234	0.234475161270304	1.62658569644211	0.10406325645762
CTCF	DNAH2	-0.364768338634555	0.431262325278771	-0.845815452112043	0.397808651332138
CTCF	DNAH3	0.201508354574277	0.332726601526465	0.605627423986565	0.544866065306464
CTCF	DNAH5	-0.0949761628527454	0.357576912407465	-0.265610445074033	0.790580622245265
CTCF	DNAH6	-0.0366770550711643	0.349186171750379	-0.105035817676604	0.916363309071014
CTCF	DNAH7	0.239774689677065	0.297931680972581	0.804797559273769	0.421081110687308
CTCF	DNAH9	-0.101601697183527	0.457078811518323	-0.222284854653461	0.824126450081129
CTCF	DNAJA1	0.0700837171306914	0.0963676611705275	0.727253481919362	0.467199357356504
CTCF	DNAJA2	0.114439919236951	0.0644227601209535	1.77638957135786	0.0758984947663279
CTCF	DNAJA3	0.0708315278929607	0.0763291228091844	0.927975133030585	0.353589732478636
CTCF	DNAJA4	0.157947983750322	0.212400647642852	0.74363230763735	0.457230990992019
CTCF	DNAJB1	0.0029350400799323	0.117364482778329	0.0250079070810189	0.980052427953233
CTCF	DNAJB11	0.213065688176183	0.0849318002388195	2.50866798510175	0.0122375593106793
CTCF	DNAJB12	0.0572078146181421	0.0559477078745026	1.02252293778444	0.306720393155358
CTCF	DNAJB13	0.315115094363522	0.381354167324534	0.826305627061253	0.408779731062475
CTCF	DNAJB14	-0.156246646259561	0.128995949815163	-1.21125234151494	0.226015017375875
CTCF	DNAJB2	0.0648552757427451	0.0979372495530218	0.66221254975752	0.507950344685697
CTCF	DNAJB4	-0.112510946029983	0.172057100269661	-0.653916321114601	0.513279360033681
CTCF	DNAJB5	0.114150888094131	0.160149320905907	0.712777846627268	0.476108927561073
CTCF	DNAJB6	0.0145086133670652	0.0780121705062182	0.185978845004816	0.852489861219814
CTCF	DNAJB9	0.00350123031443508	0.130032451111187	0.0269258195513155	0.978522960698302
CTCF	DNAJC1	0.0570763496759237	0.104884613307446	0.544182295916152	0.586407730882648
CTCF	DNAJC10	0.00711153720407378	0.126513047433567	0.0562118876142647	0.955181498913924
CTCF	DNAJC11	0.139610484945269	0.0699688932157914	1.99532218574182	0.0462125366861907
CTCF	DNAJC12	-0.327426608195512	0.337179571340583	-0.971074869375107	0.331688495874874
CTCF	DNAJC13	0.0317175145223928	0.1036881078944	0.305893464221519	0.759733887814455
CTCF	DNAJC14	0.00729552535275	0.0719158015219025	0.101445373594677	0.919212291045809
CTCF	DNAJC15	0.0748229839542668	0.209322895993344	0.357452459269654	0.720810122726381
CTCF	DNAJC16	0.0304958549598701	0.0834049652434793	0.365635965087274	0.714695184782888
CTCF	DNAJC17	0.238551509408714	0.0930264105136434	2.56434176156595	0.0104467490678331
CTCF	DNAJC18	0.10550552202208	0.146651488983143	0.719430281640081	0.472002903665397
CTCF	DNAJC19	0.122113968063678	0.0929564371115079	1.31366876634045	0.189185450196996
CTCF	DNAJC2	0.104895653307286	0.0986425949718516	1.06339105674601	0.287798699892894
CTCF	DNAJC21	-0.0555549070492918	0.0892653303523175	-0.622357043098642	0.533814364493136
CTCF	DNAJC22	0.00132446697710333	0.323170523403025	0.00409835328778298	0.996730614204072
CTCF	DNAJC24	0.0289847476763386	0.0961234942440637	0.301536558822388	0.763052764383165
CTCF	DNAJC25	0.240046981594182	0.0924022160017309	2.59784875277975	0.00948513532679184
CTCF	DNAJC27	0.0542061016061009	0.110807957080574	0.489189612679935	0.62478855160437
CTCF	DNAJC28	0.133158658506853	0.148431307415372	0.897106283206281	0.369825420249425
CTCF	DNAJC3	-0.00253303190937009	0.105725118935077	-0.0239586574589296	0.980889198786007
CTCF	DNAJC30	0.0825794583126768	0.0869396675236241	0.949847873414485	0.342363033188746
CTCF	DNAJC4	0.0366646286182252	0.110598392948893	0.331511404828167	0.740310731877213
CTCF	DNAJC5	0.0170120830466632	0.089041732805234	0.191057412189796	0.848509927831481
CTCF	DNAJC5B	-0.0117185121032496	0.344537356618851	-0.0340123120994782	0.972872463323469
CTCF	DNAJC6	-0.538441906205625	0.327677650975557	-1.6432060734157	0.100577917928414
CTCF	DNAJC7	0.175013298957182	0.0722710127247442	2.4216251074791	0.0155850245793558
CTCF	DNAJC8	0.117574678454976	0.0606271271747378	1.9393080941491	0.0526762053029877
CTCF	DNAJC9	0.138252865397823	0.0887844568591732	1.55717419792425	0.119668299313362
CTCF	DNAL1	-0.034043738834485	0.117923772440743	-0.288692755751111	0.772861732075008
CTCF	DNAL4	0.0770493514065687	0.0933893532060297	0.825033569261234	0.409501262474939
CTCF	DNALI1	0.27375347037614	0.361252932210549	0.757788922849734	0.448712306643222
CTCF	DNASE1	0.0739769294959381	0.163886239813636	0.451391950782819	0.651781064316722
CTCF	DNASE1L1	-0.202172761183198	0.117895613968503	-1.71484548388042	0.0866077385943448
CTCF	DNASE1L2	0.373801556971507	0.268613276909765	1.39159747154672	0.164278249255049
CTCF	DNASE1L3	0.269646572783934	0.417034364240202	0.646581183484016	0.518015189312521
CTCF	DNASE2	0.146911649633427	0.099516153765756	1.47625932146887	0.140112254759914
CTCF	DND1	0.0265499978853065	0.097469193671574	0.272393736781774	0.785361793647191
CTCF	DNER	-0.699433074379717	0.484069283031256	-1.44490282465321	0.148721981072779
CTCF	DNHD1	-0.0825759944576791	0.191310733012809	-0.431632837098326	0.666078616402127
CTCF	DNLZ	0.140297275325134	0.149083730174258	0.941063623516435	0.346844048277565
CTCF	DNM1	-0.353622813968617	0.247673271092872	-1.42777947902185	0.153591337907376
CTCF	DNM1L	0.0900485395816717	0.0823233148112658	1.09384005962487	0.274224245579372
CTCF	DNM1P35	0.124211314072323	0.215054781885698	0.577579875151724	0.563646076710397
CTCF	DNM2	0.0377094419670224	0.0824712232136316	0.457243635993378	0.647571008266482
CTCF	DNM3	-0.00431936615241811	0.230396517617808	-0.0187475322851158	0.985045336455515
CTCF	DNMBP	-0.114256330662111	0.131206224993217	-0.870814861627316	0.384013229531378
CTCF	DNMT1	0.0322213523518221	0.119915326292164	0.268700868755653	0.788201776413019
CTCF	DNMT3A	0.283508961848069	0.120309441250424	2.35649803458022	0.0185932936746084
CTCF	DNMT3B	0.0665931966456069	0.196875677715348	0.338249993185499	0.735228472526116
CTCF	DNPEP	-0.00973691761277126	0.0736839987230407	-0.132144261732725	0.894890280455478
CTCF	DNTTIP1	0.127531252465395	0.0948155263224778	1.34504608487482	0.17884086629374
CTCF	DNTTIP2	0.0780742126002549	0.0924068569766562	0.844896311320036	0.398321495567373
CTCF	DOC2A	0.0150185721703811	0.386713504920775	0.0388364305339115	0.969026658663248
CTCF	DOC2B	-0.633951499465375	0.394978682380313	-1.60502712613478	0.108726492987341
CTCF	DOCK1	-0.194382914676132	0.136004146690812	-1.42924255918489	0.153170598960956
CTCF	DOCK10	-0.597477485162069	0.230561241052789	-2.59140470633255	0.0096636900030095
CTCF	DOCK11	0.0918103055693321	0.221677393361535	0.414161787889657	0.678822759581615
CTCF	DOCK2	-0.586547137247202	0.269881384930817	-2.17335159072776	0.0299307706369609
CTCF	DOCK3	0.0777243814982241	0.290446428912607	0.267603157626052	0.789046511597763
CTCF	DOCK4	0.0947367686287065	0.187672717883883	0.50479776547661	0.613784954196444
CTCF	DOCK5	-0.24562346496638	0.21630728892806	-1.13553022731504	0.256358890353787
CTCF	DOCK6	-0.0594055256837496	0.117923086347551	-0.50376501772236	0.614510383890694
CTCF	DOCK7	0.0237158469340309	0.12287892180047	0.193001749905818	0.846987220963651
CTCF	DOCK8	-0.382150708818199	0.226754935851562	-1.68530271406468	0.0921660063633451
CTCF	DOCK9	-0.199679303154957	0.145509582185751	-1.37227597080208	0.170210152363095
CTCF	DOHH	0.147651763566919	0.12080720957567	1.2222098671556	0.22184597671032
CTCF	DOK1	-0.216739943188936	0.144435994712614	-1.50059508102662	0.133698924909964
CTCF	DOK2	-0.160691178582264	0.239276802138326	-0.6715702364217	0.501974574339567
CTCF	DOK3	-0.136224845762562	0.191982480138684	-0.709569152685993	0.478096386281261
CTCF	DOK4	0.117593156864577	0.145700843404084	0.807086315474827	0.419761823992006
CTCF	DOK5	-0.157746175156436	0.320316791196518	-0.492469266338452	0.622469356182948
CTCF	DOK6	-0.131878176751624	0.309413075765764	-0.426220438245021	0.670016561079419
CTCF	DOK7	0.481171336398238	0.35073615197493	1.37188976297097	0.170330339229207
CTCF	DOLK	0.173806038643827	0.0744665443236243	2.33401509661148	0.0197440080221312
CTCF	DOLPP1	0.125737320296859	0.081602115135289	1.54085859279992	0.123590339392904
CTCF	DONSON	-0.00977148583304248	0.112134398701721	-0.0871408412242417	0.930572748966984
CTCF	DOT1L	0.0185634183504986	0.118371040421238	0.156823985701556	0.87540749665629
CTCF	DPAGT1	0.0993331601082036	0.0760474664044825	1.30619946731517	0.191711777628897
CTCF	DPCD	0.192900991305073	0.121992409734252	1.58125404461875	0.114058985515287
CTCF	DPEP1	-0.277942479282611	0.459450634184204	-0.604945251139163	0.545319115933857
CTCF	DPEP2	-0.112646894590011	0.261384887745705	-0.430961772738758	0.666566370935976
CTCF	DPF1	0.227597336554879	0.334051162400067	0.68132478545997	0.495785241411744
CTCF	DPF2	0.0669565894322796	0.0692051815972847	0.967508326499453	0.333466808708998
CTCF	DPF3	-0.353623140256697	0.282192921802069	-1.2531254788337	0.210381468191935
CTCF	DPH1	0.00977102434293886	0.093994420921337	0.103953237300288	0.917222214382738
CTCF	DPH2	0.0354529290365539	0.0878898112506158	0.40337928290073	0.686734406871981
CTCF	DPH3	-0.0534058337905717	0.0816666510960258	-0.653949109873206	0.513258241218104
CTCF	DPH5	0.143536491579097	0.0943600841288835	1.52115688433517	0.128459425900415
CTCF	DPM1	0.0494979678385227	0.0891038315981626	0.555508859167212	0.578640570832358
CTCF	DPM2	0.161281340778853	0.0907055312364433	1.77807613913245	0.0756209777128005
CTCF	DPM3	0.0694837229675881	0.149438944304302	0.464963957628734	0.642033782609981
CTCF	DPP3	0.301793062581053	0.0855722869649976	3.52676168050175	0.000435057858934473
CTCF	DPP4	0.220082097753195	0.35082329469368	0.627330342887747	0.530550966236614
CTCF	DPP7	-0.0810228698832095	0.149658431338073	-0.541385267497438	0.588333210289307
CTCF	DPP8	-0.0810229266755726	0.161157777374535	-0.502755299778508	0.61522000201723
CTCF	DPP9	0.0393078109185338	0.0859396188693805	0.457388704251501	0.647466779907553
CTCF	DPT	-0.719842489867883	0.401564662184912	-1.79259421372195	0.0732662243940816
CTCF	DPY19L1	-0.0924711512401656	0.133230754229722	-0.694067610551261	0.487761658899437
CTCF	DPY19L2	-0.273672662029976	0.328282032095265	-0.83365105389185	0.404628129212262
CTCF	DPY19L2P2	0.33476658994364	0.288489254932721	1.16041268164983	0.246090176757953
CTCF	DPY19L3	-0.188270596759484	0.180878480556942	-1.04086785879548	0.298127052780783
CTCF	DPY19L4	-0.188492457928423	0.119557989297273	-1.57657768448874	0.115131799503918
CTCF	DPY30	0.0206837446488699	0.0869532423046248	0.237872034448217	0.812017179334117
CTCF	DPYD	-0.71129230889856	0.255060139998418	-2.78872390214705	0.00536743681486459
CTCF	DPYSL2	-0.120795823570044	0.16668795137661	-0.724682393492983	0.468775038236852
CTCF	DPYSL3	-0.440277249266637	0.250144796143462	-1.76008958033303	0.0786236797302158
CTCF	DPYSL4	0.0222307526514804	0.375884311083397	0.0591425393292035	0.952847508172715
CTCF	DQX1	0.286846914768704	0.350707404498013	0.81790949118763	0.413556148735664
CTCF	DR1	-0.173554312757159	0.0935197926425787	-1.85580301081786	0.0637038850604737
CTCF	DRAM1	0.0944036710979314	0.174381377035042	0.541363261966678	0.588348370525069
CTCF	DRAM2	0.114446585131842	0.091018076640974	1.25740500519784	0.208828930683487
CTCF	DRAP1	0.225529015219575	0.104627905183224	2.15553407883517	0.0312999529821689
CTCF	DRD4	-0.0417511033298218	0.276380402595876	-0.151063906621738	0.879948333475761
CTCF	DRG1	0.105720461428841	0.0693061379985954	1.525412676017	0.127395204675441
CTCF	DRG2	0.0830963104100915	0.0736453160867974	1.12833123442848	0.259384624824573
CTCF	DRP2	-0.148604732542619	0.285824057566154	-0.519916811090069	0.603208536972799
CTCF	DSC2	-0.263870705843645	0.26530728256473	-0.994585234497908	0.320119900029953
CTCF	DSC3	-0.0400201826412752	0.518115990062916	-0.0772417439508391	0.93844291330867
CTCF	DSCAML1	-0.122162331314167	0.404623121269664	-0.30191633866803	0.762763292217893
CTCF	DSCC1	0.0679819736129657	0.148837794679005	0.456752088806346	0.647924225553336
CTCF	DSE	-0.118462119641233	0.140508036410761	-0.843098534911704	0.399325735633842
CTCF	DSEL	-0.270160916848232	0.260010818194145	-1.03903721669961	0.298977279844653
CTCF	DSG1	0.575684936968441	0.497605629514545	1.15691001633175	0.247517968800548
CTCF	DSG2	-0.13696145574789	0.286100697939961	-0.478717656874194	0.632218606812718
CTCF	DSG3	-0.644093056408079	0.532929101745718	-1.20859051288102	0.227036167886959
CTCF	DSN1	0.164182986186988	0.103843652894975	1.58105942549073	0.114103475828163
CTCF	DSP	-0.182054871621298	0.270062793978045	-0.674120521896467	0.500352457414657
CTCF	DST	0.295404690331575	0.213647712873048	1.38267190581679	0.166998824685899
CTCF	DSTN	0.0989989582067019	0.0872947686899433	1.13407664276344	0.256967845673315
CTCF	DSTYK	0.0772957860607595	0.113321770285604	0.682091233361	0.495300658430088
CTCF	DTD1	0.330094320897728	0.113057235346079	2.91970982562308	0.00356290290413616
CTCF	DTL	-0.0567616145501064	0.162959793840721	-0.348316681141521	0.727657783590577
CTCF	DTNA	0.0939781808850826	0.328241835175154	0.286307748782037	0.774687249318412
CTCF	DTNB	0.134355201477563	0.13443164553379	0.999431353711963	0.317768534533503
CTCF	DTNBP1	0.0525833284845669	0.0889010668408189	0.591481411339187	0.554298953262834
CTCF	DTWD1	0.00798127955656342	0.104938381750348	0.07605681947289	0.939385392814404
CTCF	DTWD2	-0.0617938932015979	0.144183587800062	-0.428577857885511	0.668300229176046
CTCF	DTX1	-0.255579543829334	0.24893610688354	-1.02668731759713	0.304755395999606
CTCF	DTX2	0.101093123826017	0.120244468386778	0.840729932796917	0.400651165557616
CTCF	DTX3	0.0737500076229252	0.195284127176247	0.377654900525349	0.705747551166911
CTCF	DTX3L	-0.278702414898996	0.135199583020987	-2.06141475196512	0.0394584966444234
CTCF	DTX4	0.0229125182973469	0.214897943123736	0.106620463482771	0.915106248030399
CTCF	DTYMK	0.244147097389748	0.114072835757245	2.14027376253983	0.0325150656870049
CTCF	DUOX1	-0.0737062817364574	0.323205825741677	-0.22804750368382	0.819644550098798
CTCF	DUOX2	-0.668540589224654	0.453230044766615	-1.47505796878252	0.140434886560183
CTCF	DUOXA1	-0.003453559683656	0.383546060115079	-0.00900428929610121	0.99281707118997
CTCF	DUOXA2	-0.125507216289598	0.446912072634225	-0.280832011428609	0.778883159861868
CTCF	DUS1L	0.060241987153281	0.0978087279910154	0.615916272408887	0.538055727296419
CTCF	DUS3L	0.0505463274541011	0.107381575865413	0.470716946056494	0.63792047676439
CTCF	DUS4L	0.164080422450415	0.104268923504387	1.57362727969001	0.115812735873287
CTCF	DUSP1	-0.351193226774576	0.227120801918982	-1.54628384457648	0.122275188482179
CTCF	DUSP10	0.147108853160399	0.182924849677653	0.804203766845411	0.421423782583013
CTCF	DUSP11	-0.0165014247222504	0.0930380845179179	-0.17736204273501	0.85925116944979
CTCF	DUSP12	0.070665767815441	0.0826900928029324	0.854585663410152	0.392935285699016
CTCF	DUSP14	-0.0926529899680412	0.117487114832277	-0.788622565975101	0.430473924932975
CTCF	DUSP15	-0.274901020076856	0.345112146202974	-0.796555621415816	0.425852073222166
CTCF	DUSP16	0.0800180992693212	0.122913466028745	0.651011657669861	0.515152012315854
CTCF	DUSP18	-0.127248235232411	0.123488362740559	-1.03044718067686	0.302988474645973
CTCF	DUSP19	0.0179860346734217	0.160931980626577	0.111761718232724	0.911029294881801
CTCF	DUSP2	-0.105670565826771	0.229412225281285	-0.460614362191059	0.645151006195212
CTCF	DUSP22	0.0344666035755151	0.0957107808163781	0.360112030029716	0.718820835687966
CTCF	DUSP23	0.186232886845455	0.164653647261603	1.13105837582551	0.258235507581785
CTCF	DUSP28	0.0954780223995587	0.0953436112246883	1.00140975544291	0.316811868159035
CTCF	DUSP3	-0.00441399361125075	0.0867928814003828	-0.0508566317885983	0.959447440497372
CTCF	DUSP4	-0.262605437940086	0.276683309390615	-0.949119187993181	0.342733333832263
CTCF	DUSP5	-0.316705045295519	0.219715926671014	-1.44142962275888	0.149699991522644
CTCF	DUSP6	0.227876441252772	0.197393291048952	1.15442850180892	0.24853301635401
CTCF	DUSP7	-0.102647272794672	0.138350882113493	-0.741934357241524	0.458258797573479
CTCF	DUSP8	-0.0719288503759979	0.203915291148578	-0.352738874906583	0.724340399907485
CTCF	DUSP9	-0.502129560345401	0.439790154096743	-1.14174807159267	0.253765356016225
CTCF	DUT	-0.000919991828866496	0.0966575213200535	-0.0095180573255154	0.992407238659594
CTCF	DVL1	0.127008559312136	0.112341092453776	1.13056190337828	0.258444439330755
CTCF	DVL2	-0.0846119218941027	0.0912943783235328	-0.926803199143889	0.354197759717523
CTCF	DVL3	0.0722765043458388	0.0910877776017796	0.793481916551081	0.427639384477357
CTCF	DYDC2	0.122445970555102	0.445440376330213	0.274887453095026	0.783445626889939
CTCF	DYM	-0.102293109774311	0.078416802707139	-1.30447947688383	0.192297029800642
CTCF	DYNC1H1	0.0183803717507765	0.0881377441001609	0.208541436344102	0.834838332943426
CTCF	DYNC1I1	-0.21234496050386	0.372798918342858	-0.569596503787517	0.569048097595596
CTCF	DYNC1I2	0.118396959660306	0.0808798715946908	1.46386186483607	0.143469245211436
CTCF	DYNC1LI1	-0.0097020278028592	0.0740108080241416	-0.131089337650448	0.895724566013617
CTCF	DYNC1LI2	0.1143234543496	0.0803702072159477	1.42246061457106	0.155128301585959
CTCF	DYNC2H1	-0.215520774351778	0.233551627111522	-0.92279714347212	0.356281186609573
CTCF	DYNC2LI1	0.176523508783424	0.115038837004603	1.53446882270168	0.125153449990689
CTCF	DYNLL1	0.0837839144625453	0.0756264968664232	1.1078645439644	0.268121689094037
CTCF	DYNLL2	-0.0139914229849554	0.112638477876985	-0.124215305894276	0.901163672927389
CTCF	DYNLRB1	0.187480399731222	0.0877954594110337	2.13542250349749	0.0329097290701371
CTCF	DYNLT1	-0.00821330607799414	0.0894936991787025	-0.0917752439933641	0.926890507173294
CTCF	DYNLT3	-0.0244750224166905	0.178522423486467	-0.137097749059775	0.890974391675544
CTCF	DYRK1A	-0.0836342922966184	0.0819249643171001	-1.02086455567929	0.307505248831626
CTCF	DYRK1B	0.288112667833424	0.152209213817908	1.89287271517019	0.0585928895919055
CTCF	DYRK2	-0.0655161484066232	0.114872725654284	-0.570336849182092	0.568546096316573
CTCF	DYRK3	-0.0408174548192915	0.162837455597654	-0.250663796418835	0.802112974952295
CTCF	DYRK4	-0.0548301886366089	0.125871704662323	-0.435603766419963	0.663195296102744
CTCF	DYSF	-0.0966085767420258	0.189732271451465	-0.509183682896766	0.610708389974647
CTCF	DZIP1	0.0509303190935547	0.250905154194439	0.202986340623702	0.839176921397187
CTCF	DZIP1L	0.275820102486208	0.23323524972057	1.18258326224984	0.23718683156896
CTCF	DZIP3	0.0223382436764701	0.145925311359405	0.153079979534547	0.878358547410182
CTCF	E2F1	0.202402138047269	0.162631630036392	1.24454349994511	0.21352002266191
CTCF	E2F2	0.0497723320341382	0.178469687552539	0.278883953441595	0.780377468760107
CTCF	E2F3	0.0908356669710233	0.113793127374716	0.798252663114752	0.424867142880694
CTCF	E2F4	0.0312156065857641	0.0678597294431637	0.46000193107031	0.645590420523373
CTCF	E2F5	-0.266317233057366	0.198895311330344	-1.33898195626664	0.180806555914619
CTCF	E2F6	0.0924724635022482	0.0797372157770393	1.15971522959642	0.24637401738872
CTCF	E2F7	-0.0172457995610134	0.217987451190086	-0.0791137263492062	0.936954129827006
CTCF	E2F8	0.00476808272290781	0.209347944653917	0.0227758754966052	0.981832486123183
CTCF	E4F1	0.080131223399689	0.0999687954774414	0.801562357703621	0.422950097759319
CTCF	EAF1	-0.0729419810831741	0.100750105615643	-0.723989127728005	0.469200406675614
CTCF	EAF2	0.197303123941979	0.175333981115818	1.12529883075916	0.260666525834622
CTCF	EAPP	0.0367019639795933	0.0704216781381836	0.521174231428788	0.602332625661881
CTCF	EARS2	0.0678766226321079	0.0792961540878441	0.855988835939185	0.392158956029987
CTCF	EBAG9	-0.0271946476166917	0.0974825504649074	-0.278969389772803	0.780311915508463
CTCF	EBF1	0.0362308346883238	0.213346293878866	0.169821720497732	0.865176307665917
CTCF	EBF3	-0.0657719900828214	0.337284736632265	-0.195004347779103	0.84541948542126
CTCF	EBF4	-0.00531211867640569	0.261626199357902	-0.0203042305756954	0.983803742619656
CTCF	EBI3	-0.512246733323003	0.281561032774929	-1.81930975417496	0.0690901293564482
CTCF	EBNA1BP2	0.134244385944037	0.0856209981847825	1.56789092383995	0.117145721231381
CTCF	EBP	0.321574240281265	0.134795630794755	2.38564290537656	0.0171893164285186
CTCF	EBPL	-0.0445102792948478	0.126367767766917	-0.352228104376633	0.724723299869815
CTCF	ECD	0.0687360435137869	0.0716811302557973	0.958914058253536	0.337777245017468
CTCF	ECE1	0.0316911393751697	0.143826447787678	0.220342919279723	0.825638092340735
CTCF	ECE2	0.213422130409885	0.130278719692141	1.63819640624515	0.101618512009353
CTCF	ECEL1	0.0671353772143054	0.445201804657439	0.150797630449775	0.880158343472076
CTCF	ECH1	0.0729309788122346	0.104758210245909	0.696183894713712	0.486435955739953
CTCF	ECHDC1	0.0943642165727328	0.129888025900382	0.726504355721793	0.467658152474619
CTCF	ECHDC2	-0.307012944367657	0.197257197993046	-1.55640933507775	0.119849954339947
CTCF	ECHDC3	-0.128816385058048	0.351790574777277	-0.366173497228011	0.714294162144164
CTCF	ECHS1	0.153951128774012	0.0896034037532142	1.71813929298964	0.0860051870881988
CTCF	ECM1	0.186297538960831	0.25897717853222	0.719358902651934	0.472046856362204
CTCF	ECM2	-0.301813624451604	0.247278035713746	-1.22054360218628	0.222476364875997
CTCF	ECSCR	-0.0270778008926743	0.194794863841038	-0.139006749760974	0.889465971140542
CTCF	ECSIT	0.049985803095712	0.097542156190006	0.512453333493497	0.608419312317422
CTCF	ECT2	0.0229162178516179	0.164129347140392	0.1396229147979	0.888979185950766
CTCF	EDA	-0.298127609226074	0.282018802882304	-1.0571196181926	0.290649982567165
CTCF	EDA2R	-0.203714016327484	0.317292120651336	-0.642039316669132	0.520958882983362
CTCF	EDAR	0.143779421222763	0.435272553376513	0.330320439704806	0.741210149190687
CTCF	EDARADD	0.344405945369995	0.203185071415149	1.69503567841508	0.0903039695596118
CTCF	EDC3	0.129430154998906	0.0668981659281979	1.93473398265991	0.0532359068957948
CTCF	EDC4	0.0555864224083856	0.0761708768135737	0.729759518778181	0.465666376763911
CTCF	EDEM1	-0.175610948984331	0.115670680812182	-1.51819759122431	0.129203507742411
CTCF	EDEM2	0.151838907267818	0.0820217828002345	1.85120223048095	0.0643631969914322
CTCF	EDEM3	-0.280230410585409	0.135531682701417	-2.06763765490001	0.0388681559635073
CTCF	EDF1	0.252130007174571	0.0984463680203911	2.56108998477575	0.0105445437593793
CTCF	EDIL3	-0.868172737128156	0.388772422144774	-2.23311296706344	0.0257081990158176
CTCF	EDN1	-0.187049537568939	0.251592085325372	-0.743463520829908	0.457333103293146
CTCF	EDN2	0.206303670140719	0.405207768007894	0.509130590351121	0.610745591525715
CTCF	EDN3	-0.530924666371957	0.554115553858937	-0.958147921808952	0.338163231156742
CTCF	EDNRA	-0.36924733404579	0.223057174122322	-1.65539322148545	0.0980819241771163
CTCF	EDNRB	-0.264712252662308	0.256752899107368	-1.03100005329097	0.302729232244953
CTCF	EEA1	-0.294038144149641	0.149923778765736	-1.96125088741988	0.0500592471622602
CTCF	EED	0.0881858345327734	0.0780799451161206	1.12943002715516	0.25892120815301
CTCF	EEF1A1	-0.0853927419244848	0.0911764086150617	-0.936566193180574	0.349152674885388
CTCF	EEF1A2	-0.880634669377574	0.568429406903336	-1.54924192640746	0.1215627382209
CTCF	EEF1B2	-0.00397777354426353	0.106305743612782	-0.0374182373320538	0.970157176591995
CTCF	EEF1D	0.0211050842098766	0.107850697012531	0.19568797230327	0.844884449288644
CTCF	EEF1E1	0.100879771721014	0.102818997739513	0.98113941916248	0.326703374541004
CTCF	EEF1G	-0.00493399895176189	0.0957384976407155	-0.051536206158969	0.958906031598391
CTCF	EEF2	-0.0917791067283869	0.0921325974464808	-0.996163239419151	0.319352995389588
CTCF	EEF2K	-0.00361563669375433	0.094281832810333	-0.0383492406329003	0.96941501697393
CTCF	EEFSEC	0.111141211910638	0.0822414702392568	1.35140108253545	0.176798015117998
CTCF	EEPD1	0.0580394518645606	0.160204566618473	0.362283379866328	0.717198137110067
CTCF	EFCAB1	-0.00136180509482913	0.423675083872019	-0.0032142675995563	0.99743587450178
CTCF	EFCAB2	-0.0152596380390811	0.165306493906888	-0.0923111831751531	0.926464778939421
CTCF	EFCAB6	0.0295727813263798	0.289768478087158	0.102056585041954	0.918727226429813
CTCF	EFCAB7	-0.0745229215977339	0.128978565546524	-0.577793071910485	0.563502155028711
CTCF	EFEMP1	-0.198847569535052	0.323274313488932	-0.615104761615585	0.538591320386594
CTCF	EFEMP2	0.137705625611957	0.210719238939975	0.653502861460047	0.513545702920523
CTCF	EFHB	0.549918240862338	0.354496137655918	1.55126722818092	0.121076824081628
CTCF	EFHC1	0.093552245674677	0.154346034748109	0.606120175535142	0.54453893127116
CTCF	EFHC2	-0.214790028103378	0.367788602390907	-0.584004035761518	0.559317153174318
CTCF	EFHD1	0.228268201876943	0.285489896604646	0.799566655744233	0.424105442923414
CTCF	EFHD2	-0.0325622867407926	0.124237773327718	-0.262096509528537	0.793287839132318
CTCF	EFNA1	-0.05814399022144	0.157577479551122	-0.368986674917444	0.712196698301869
CTCF	EFNA3	0.31517263385953	0.198450761928705	1.58816540080989	0.112487882151153
CTCF	EFNA4	0.272352678082958	0.123581821122656	2.20382476652974	0.027708406831047
CTCF	EFNA5	-0.332303487150391	0.318089049932969	-1.04468697435645	0.296358504978967
CTCF	EFNB1	-0.178640194655899	0.164870350354712	-1.08351922751157	0.278775444864514
CTCF	EFNB2	-0.0613835938982644	0.193613624404702	-0.317041706579269	0.751261978180981
CTCF	EFNB3	-0.00772108834961216	0.31506897831211	-0.0245060252868297	0.980452673253323
CTCF	EFR3A	-0.154238336889478	0.118533448417372	-1.30122205123388	0.193409018500078
CTCF	EFR3B	-0.0986808114957304	0.249513025882648	-0.395493626621891	0.692542386253723
CTCF	EFS	-0.542972197569796	0.292586244613498	-1.85576802589286	0.0637088773992475
CTCF	EFTUD2	0.179445005945348	0.0649750099195815	2.76175419084113	0.00582870447693868
CTCF	EGF	-1.01944266174226	0.451180187840559	-2.25950227695396	0.0240142843797218
CTCF	EGFL6	0.147704889668444	0.302254832338267	0.488676685582783	0.625151603594075
CTCF	EGFL7	0.108330231944783	0.201068325612483	0.538773233500568	0.590133975624427
CTCF	EGFL8	0.399076144755407	0.231833074969563	1.72139434723799	0.0854130608927317
CTCF	EGFLAM	-0.410911168360604	0.216940364001698	-1.8941203968727	0.0584269756502649
CTCF	EGFR	-0.525998392111856	0.265598270112062	-1.9804285317443	0.0478622665768837
CTCF	EGLN1	-0.179406404332489	0.102884159147937	-1.74377091496195	0.0814313108820769
CTCF	EGLN2	0.128811671312764	0.092605425134519	1.3909732731711	0.164467415597791
CTCF	EGLN3	0.141842499861147	0.276090772278522	0.513753135211833	0.607510387137273
CTCF	EGR1	-0.639139503165742	0.253251953409687	-2.52372980567618	0.0117280117818381
CTCF	EGR2	-0.517948949243177	0.253568907398947	-2.04263588369797	0.0412863632646639
CTCF	EGR3	-0.119895173063279	0.277292167168881	-0.432378506350881	0.665536802055889
CTCF	EHBP1	0.00139115053274782	0.121406893756249	0.0114585794076971	0.990859304048607
CTCF	EHBP1L1	-0.0254780343210831	0.130764917487915	-0.194838453696404	0.845549332565884
CTCF	EHD1	0.120784184994594	0.105182673509077	1.14832777077273	0.251040862051364
CTCF	EHD2	-0.250965371989463	0.185192152480376	-1.35516202294833	0.175597266432469
CTCF	EHD3	-0.117021598795991	0.207968046222806	-0.56269028305733	0.573741135031779
CTCF	EHD4	0.110968842532468	0.0976638366261839	1.13623267696527	0.256064970517595
CTCF	EHF	-0.376032665219768	0.355626618907029	-1.05738053685479	0.290530979027007
CTCF	EHHADH	-0.0999369414204449	0.177097802345537	-0.564303679079299	0.572643129332978
CTCF	EHMT1	0.0520723174058549	0.0853020832001684	0.610446022562695	0.541671234921797
CTCF	EHMT2	0.128901239898088	0.0911389070340729	1.41433822384876	0.157497905593064
CTCF	EI24	0.0669897437170771	0.0719285018987433	0.931337952949185	0.351848691110734
CTCF	EID1	-0.15233368490299	0.106751753860854	-1.42698999682524	0.153818734954412
CTCF	EID2	0.0783496762110042	0.0913761067271823	0.857441611568432	0.391356164670344
CTCF	EID2B	0.0968523897720185	0.15045041629593	0.643749563188405	0.519849419445269
CTCF	EID3	-0.158637331571899	0.213248949982962	-0.743906741789696	0.457064991742752
CTCF	EIF1	0.0762769512011935	0.0664572480119953	1.14775970240937	0.25127527620098
CTCF	EIF1AD	0.0957651834512647	0.0616358395559783	1.55372562686178	0.120489046110088
CTCF	EIF1AX	-0.146508671394156	0.107731442268866	-1.35994346969303	0.174079508622993
CTCF	EIF1B	0.0285840264083342	0.0878201650559429	0.325483633401574	0.744866534866551
CTCF	EIF2A	0.039478762420209	0.107711117596369	0.366524489775973	0.714032348868346
CTCF	EIF2AK1	-0.024873177225017	0.0688587423298535	-0.361220324150958	0.717992423438931
CTCF	EIF2AK2	-0.0500631432394823	0.141625982830512	-0.353488408263295	0.723778635994166
CTCF	EIF2AK3	-0.0579804940459932	0.121436029139651	-0.477457097838036	0.633115529742864
CTCF	EIF2AK4	0.00343033581768069	0.0923224879346437	0.0371560157706005	0.970366214118991
CTCF	EIF2B1	-0.00431824783661316	0.0569348056800514	-0.0758454830052431	0.939553497130413
CTCF	EIF2B2	0.0265028081281573	0.0717787978718543	0.369228921546895	0.712016184406908
CTCF	EIF2B3	0.181528323194456	0.0752432192156046	2.41255391631103	0.0159765153800619
CTCF	EIF2B4	0.121170655156184	0.0613615837438611	1.97469895271904	0.0485099812954821
CTCF	EIF2B5	0.147769201051969	0.0672743800867144	2.19651523895872	0.0282280691318185
CTCF	EIF2S1	0.0527537369953276	0.0797678578716985	0.661340775631441	0.508508951917256
CTCF	EIF2S2	0.0806319368790829	0.0738933861581576	1.09119288032764	0.275386703240579
CTCF	EIF2S3	-0.0149217725689929	0.0911126449711145	-0.163772795463501	0.869935023004548
CTCF	EIF3A	-0.0204755348055233	0.0999645704106125	-0.204827917745441	0.837738081102907
CTCF	EIF3B	0.117580479642742	0.0771883320145377	1.52329343793304	0.127924288780008
CTCF	EIF3C	0.0109934413449105	0.315596436708979	0.034833857630173	0.972217477171987
CTCF	EIF3CL	0.131962355124417	0.0890305643206959	1.48221407031721	0.13852148608295
CTCF	EIF3D	0.050792552218747	0.0688391045540249	0.737844464244665	0.460739817585609
CTCF	EIF3E	-0.0964746956978014	0.112288780041894	-0.859165943933201	0.390404610744834
CTCF	EIF3F	0.0783107515423212	0.0764459837520246	1.02439327350859	0.305836822573985
CTCF	EIF3G	0.115591800312699	0.0799410329765843	1.44596330581013	0.148424338195789
CTCF	EIF3H	-0.00409118942476633	0.0818416956247918	-0.0499890598983021	0.960138651986463
CTCF	EIF3I	0.0799654961226366	0.0671030984946823	1.1916811282414	0.233600025035874
CTCF	EIF3J	0.0416595196234022	0.0813550243580099	0.512070642866208	0.608687035689657
CTCF	EIF3K	0.00239328842202058	0.0900293400683185	0.0265834273605076	0.978796000707814
CTCF	EIF3L	0.0014224985673752	0.0800942005651865	0.0177603191908691	0.985832738386257
CTCF	EIF3M	0.173083903262665	0.0843748541311307	2.05136832584822	0.0404276362652958
CTCF	EIF4A1	-0.000991644667371485	0.0770997992538906	-0.0128618320276812	0.989739964915373
CTCF	EIF4A2	0.0499337850973912	0.11087427800651	0.450364015849188	0.652521776627036
CTCF	EIF4A3	0.0902947464591125	0.0808519676417127	1.11679095874629	0.264286493219318
CTCF	EIF4B	-0.0984265091845986	0.0904676868063895	-1.08797420006153	0.276804654051067
CTCF	EIF4E	-0.0103517849263688	0.0947720500381151	-0.109228247381011	0.91303802050492
CTCF	EIF4E2	0.145332484003131	0.0615614401667011	2.36077134663497	0.0183813495680793
CTCF	EIF4E3	-0.0595318435623481	0.179865436778951	-0.330979896018104	0.74071208370324
CTCF	EIF4EBP1	0.0598492248606149	0.154000311804475	0.388630543401768	0.697612001099546
CTCF	EIF4EBP2	-0.0841071629077177	0.0846721303069579	-0.993327587280583	0.320731974578179
CTCF	EIF4EBP3	0.184861071562962	0.172339809422594	1.07265449684735	0.28362177975453
CTCF	EIF4ENIF1	0.00514372001143742	0.0644119912723375	0.079856559467157	0.936363417141376
CTCF	EIF4G1	0.0501274113422429	0.0857046410097427	0.584885611230138	0.558724366042366
CTCF	EIF4G2	0.0471279445392747	0.0855717066997308	0.550742136120361	0.581903437864108
CTCF	EIF4G3	0.00113527469174029	0.100925507146334	0.0112486399507929	0.991026769047705
CTCF	EIF4H	0.00785597913265259	0.0640977259453655	0.12256252490687	0.902472145869861
CTCF	EIF5	0.0851051681430692	0.0874584767161106	0.973092275770133	0.330685320025739
CTCF	EIF5A	0.0143062790928558	0.0901485015847337	0.15869680406622	0.873931976577476
CTCF	EIF5A2	-0.0982816127109313	0.218251830479014	-0.45031289082536	0.652558625407863
CTCF	EIF5AL1	-0.0288250262063292	0.0943094102014312	-0.305643160579237	0.759924437622291
CTCF	EIF5B	0.193411855612485	0.104120506076744	1.85757698363402	0.0634511634410004
CTCF	EIF6	0.149420524190804	0.0846179735934502	1.76582489328686	0.0776558459833685
CTCF	ELAC1	-0.00161838961445288	0.0953902428944986	-0.0169659869326762	0.98646630847949
CTCF	ELAC2	0.0780075675686343	0.0648075267033026	1.20368067625483	0.228928347495891
CTCF	ELAVL1	0.0245941208056172	0.0599018814543299	0.410573427887539	0.681451834893098
CTCF	ELAVL2	-0.358710186855232	0.450841734923239	-0.795645476158738	0.426380853108242
CTCF	ELF1	-0.0676732083520844	0.127486115891978	-0.530828066088588	0.595627023028549
CTCF	ELF2	-0.110655429157525	0.0851507119815684	-1.29952441479852	0.193990412069076
CTCF	ELF3	0.0570974585302164	0.277970784072697	0.205408128486208	0.837284869656617
CTCF	ELF4	-0.218426055625824	0.157387088977585	-1.38782702599533	0.165423402104413
CTCF	ELF5	-0.423771586410745	0.520315951765079	-0.814450498727121	0.415533491899459
CTCF	ELFN1	-0.14178722609516	0.243501906810558	-0.582283843080821	0.560474720684936
CTCF	ELFN2	-0.634807573748476	0.448726929070234	-1.41468570888715	0.157395972222098
CTCF	ELK1	0.057661631385294	0.08903381336085	0.647637444794082	0.517331837240563
CTCF	ELK3	-0.375190382311552	0.198784494821802	-1.8874227723238	0.05932221004153
CTCF	ELK4	-0.00769973609003779	0.133566684122311	-0.057647130649638	0.954038412382581
CTCF	ELL	-0.0279790764009804	0.0752016822948653	-0.372053862987727	0.709912329859168
CTCF	ELL2	-0.60162929922585	0.162236242522666	-3.70835326232235	0.000217243032310438
CTCF	ELL3	-0.0280660275277417	0.131160807585457	-0.213981813961122	0.830594211866299
CTCF	ELMO1	-0.379235211485794	0.198988317240221	-1.90581646573742	0.0568905743852122
CTCF	ELMO2	0.0578164734689486	0.086739713132611	0.666551356707354	0.505174966594248
CTCF	ELMO3	0.000310419080058929	0.214237920865312	0.00144894554057068	0.998844127568009
CTCF	ELMOD2	0.125615426028608	0.110205082524349	1.13983332847516	0.254562061438844
CTCF	ELMOD3	0.108990824543757	0.090413777229252	1.20546699721881	0.228238628945792
CTCF	ELN	-0.182340366939737	0.357330876401243	-0.510284386214051	0.609937362155589
CTCF	ELOF1	0.0820688976878961	0.0820464889921364	1.0002731219341	0.317361261736812
CTCF	ELOVL1	0.0298909928382227	0.080689435762963	0.370444935642279	0.711110296612003
CTCF	ELOVL2	-0.607245700160926	0.348409429836644	-1.74290833760051	0.0815819555011243
CTCF	ELOVL3	-0.0794825763050498	0.331145233560158	-0.240023313790535	0.810349366226557
CTCF	ELOVL4	-0.428098346386212	0.330823186471887	-1.29403972844749	0.195877542461074
CTCF	ELOVL5	-0.0485371979370285	0.1520959273196	-0.319122272321186	0.749684172628083
CTCF	ELOVL6	0.0290061634949818	0.213537669091126	0.135836284148084	0.891971370942922
CTCF	ELOVL7	-0.252183123318861	0.27218488538886	-0.926514060318141	0.354347873471511
CTCF	ELP2	0.00502366188033545	0.0849970272890469	0.0591039715218701	0.952878221249137
CTCF	ELP3	-0.0537341382002514	0.0984113008321995	-0.546015932579463	0.585147041496602
CTCF	ELP4	0.00696596653035777	0.0810272881543332	0.0859706240827122	0.931502777679768
CTCF	EMB	-0.727232383162587	0.275087914012757	-2.643636256331	0.0082990145637063
CTCF	EMCN	-0.0628899932259248	0.235581564496017	-0.266956344230357	0.789544378232131
CTCF	EMD	0.0307401440916456	0.0846729924663742	0.36304544337267	0.716628932262933
CTCF	EME1	0.191639061924214	0.162157702100687	1.18180671927147	0.237494776234548
CTCF	EME2	-0.0354744603062485	0.234711976821283	-0.151140392521426	0.879888011189291
CTCF	EMG1	0.170333694445573	0.096773038897611	1.76013584347384	0.0786158336962627
CTCF	EMID1	0.0105357524580263	0.309092977368507	0.0340860298662344	0.972813690273822
CTCF	EMILIN1	-0.247900856578164	0.251171181036108	-0.98697969868815	0.323833056142184
CTCF	EMILIN2	-0.201470815350565	0.183233610717535	-1.09952980002748	0.271737078095312
CTCF	EMILIN3	-0.143124612627031	0.366512739612837	-0.39050378652109	0.696226923055334
CTCF	EML1	0.181715741758002	0.22170280464915	0.819636639444282	0.412570910478509
CTCF	EML2	0.027955188569143	0.120697700729064	0.231613265209545	0.816874220268499
CTCF	EML3	0.0113545529865515	0.0904493343494957	0.125534953553971	0.900119127658277
CTCF	EML4	0.0605501873101201	0.105383874951006	0.574567858111789	0.565681277029897
CTCF	EML5	0.189987975263903	0.1740882478947	1.09133142277829	0.275325781635005
CTCF	EML6	0.287802805977632	0.276493010562101	1.0409044532176	0.298110073294713
CTCF	EMP1	-0.0129146481672568	0.212503927788892	-0.0607736915812993	0.951548621623893
CTCF	EMP2	-0.211779170579041	0.163468792873549	-1.29553272435836	0.195362514300672
CTCF	EMP3	0.0554833002163795	0.190792974123199	0.290803686411183	0.771247045248397
CTCF	EMX1	-0.204101695404565	0.427024295634021	-0.477962723646736	0.632755697912726
CTCF	EMX2	0.439132982295238	0.379656724510519	1.15665798587237	0.247620927475349
CTCF	EMX2OS	0.208547025516461	0.378325239938354	0.551237410304539	0.581564017612888
CTCF	EN1	0.174818523289427	0.463988705872826	0.376773229771983	0.706402556366081
CTCF	EN2	0.0446414887883677	0.4925536544789	0.0906327430167916	0.927798133166193
CTCF	ENAH	-0.0832992738071979	0.154546284350126	-0.538992407080345	0.589982777274815
CTCF	ENC1	0.065528683319047	0.190963351538356	0.343147953736479	0.731541673947737
CTCF	ENDOD1	0.0640401291716456	0.144589538739064	0.442909837946277	0.657903358494277
CTCF	ENDOG	0.135911800997787	0.139548382547027	0.973940353282029	0.330264192242759
CTCF	ENG	-0.0922355193898262	0.144469338905299	-0.638443562410758	0.523295479623534
CTCF	ENGASE	0.270721703470353	0.159828545375115	1.69382573579065	0.0905337839147653
CTCF	ENHO	0.520766836925847	0.367410997510568	1.41739588758736	0.156602668748658
CTCF	ENKUR	0.75400027655561	0.37056993075555	2.03470442142537	0.0420796792919363
CTCF	ENO1	0.128234836586983	0.104656584562452	1.2252916252055	0.220683450989211
CTCF	ENO2	0.334441555958165	0.228280377083641	1.46504732570871	0.143145598880414
CTCF	ENO3	0.22271619206821	0.247941966686732	0.898259359012047	0.369210735879977
CTCF	ENOPH1	-0.0887992591847441	0.088415371695133	-1.00434186366297	0.315397514677015
CTCF	ENOSF1	0.121904443453204	0.124929278118198	0.975787623921652	0.329348101132483
CTCF	ENOX1	-0.0394937653386466	0.266969262152349	-0.147933754696108	0.882417591037148
CTCF	ENOX2	-0.096387876864874	0.106942200412044	-0.901308150510234	0.367588545346234
CTCF	ENPEP	-0.23787930067066	0.231682651618765	-1.02674627991608	0.304727634332026
CTCF	ENPP1	-0.475362689995831	0.274480647585991	-1.73186231589208	0.0835311691053488
CTCF	ENPP2	0.0127185513569769	0.263493549508233	0.0482689287108316	0.961509202343162
CTCF	ENPP3	-0.770644912362635	0.465082165628218	-1.65700809301443	0.0977549391184404
CTCF	ENPP4	-0.545475413014438	0.250893050482203	-2.17413520209533	0.0298717563705691
CTCF	ENPP5	0.0171702914640433	0.369772392739807	0.0464347577081701	0.962970741661194
CTCF	ENSA	0.0388729958663643	0.0732709329782948	0.530537749231059	0.595828180694287
CTCF	ENTPD1	0.0237050885811071	0.119056254975288	0.199108300408302	0.842208622944383
CTCF	ENTPD2	-0.155420380168035	0.324046558841075	-0.479623609409347	0.631574330611526
CTCF	ENTPD3	0.593953162090039	0.373539423445317	1.59006820916451	0.112058344241952
CTCF	ENTPD4	-0.0956970243941129	0.114243812807005	-0.837656079946988	0.402375181626139
CTCF	ENTPD5	-0.0173406460655553	0.166990273603673	-0.10384225195481	0.917310274208701
CTCF	ENTPD6	0.0134037075053167	0.108759615206317	0.123241586317586	0.901934514517175
CTCF	ENTPD7	-0.0828285392498758	0.146527741924002	-0.565275477273345	0.571982248942889
CTCF	ENTPD8	-0.0734172655734568	0.404535985390893	-0.181485129196889	0.856014604266566
CTCF	ENY2	0.0878033169316932	0.0879021385593966	0.998875776752159	0.318037527164208
CTCF	EOMES	-0.608750439058476	0.340666514577077	-1.78693946428581	0.0741761544207126
CTCF	EP300	-0.174399629702137	0.124187474291173	-1.40432544181739	0.160456673170125
CTCF	EP400	-0.00399970133978222	0.096812088433056	-0.0413140693948354	0.967051750608931
CTCF	EPAS1	0.0224707427195775	0.153759059157627	0.146142561242792	0.883831111664198
CTCF	EPB41	-0.00621941041864104	0.137095874790101	-0.0453654089020783	0.963822898489657
CTCF	EPB41L1	-0.099034543980481	0.183887425202964	-0.538560719261648	0.590280597042479
CTCF	EPB41L2	0.0556354500245995	0.177914003639206	0.312709786113427	0.754550443436011
CTCF	EPB41L3	-0.0220803799737787	0.236372128766205	-0.0934136359012884	0.925589101851629
CTCF	EPB41L4A	-0.0383967379528561	0.1874892824387	-0.204794308524861	0.837764335430016
CTCF	EPB41L4B	-0.0906709302444178	0.248021622563476	-0.365576715881747	0.714739392126367
CTCF	EPB41L5	-0.0949670798721991	0.150611966788301	-0.630541396525842	0.528449325236023
CTCF	EPC1	-0.194004983889581	0.146901833834426	-1.32064371713865	0.186848587761193
CTCF	EPC2	-0.0736019060516906	0.105402566662429	-0.698293299511524	0.485116505014469
CTCF	EPCAM	0.274994871869311	0.310325961705666	0.886148456151842	0.375698575437442
CTCF	EPDR1	-0.0685856198561503	0.293013835684289	-0.234069560899672	0.814967191623309
CTCF	EPHA1	0.200464357549707	0.2568889188023	0.780354242153912	0.435321983765654
CTCF	EPHA10	-0.255740058706676	0.375707114018585	-0.680689955458296	0.496186801345003
CTCF	EPHA2	0.245391212402037	0.208241887012033	1.17839506702058	0.238851045451098
CTCF	EPHA3	-0.00206450050408982	0.327330123206887	-0.00630708986959006	0.99496865459359
CTCF	EPHA4	-0.16842527914437	0.288878384561406	-0.583031781350078	0.559971268601991
CTCF	EPHA7	-0.511467678673209	0.477105813575877	-1.07202147640959	0.28390589596366
CTCF	EPHB1	0.0777478041196983	0.334390125739067	0.232506279746929	0.816180771863699
CTCF	EPHB2	-0.419950717946757	0.265648567211001	-1.58085067936088	0.114151210802953
CTCF	EPHB3	-0.885688633420579	0.273413933540444	-3.23936904733337	0.00122771121615954
CTCF	EPHB4	0.0139729697828561	0.129878265413778	0.107585127799018	0.914341107121279
CTCF	EPHB6	0.186599032899842	0.333569149316215	0.559401351361035	0.575982523984421
CTCF	EPHX1	0.228413317891389	0.197710999046723	1.15528887615104	0.248180756163773
CTCF	EPHX2	-0.395463544277045	0.244915573768862	-1.61469333367205	0.10661556851352
CTCF	EPHX3	-0.29915278947419	0.386424256076784	-0.774156344405944	0.438976658135334
CTCF	EPHX4	-0.257472255502212	0.326728070786517	-0.788032246150174	0.430819010442159
CTCF	EPM2A	0.295010553755841	0.118453271536606	2.49052263334637	0.0128774326857536
CTCF	EPM2AIP1	0.509316450541985	0.188739448319086	2.69851615588559	0.00705355899271623
CTCF	EPN1	0.140578047972778	0.0902745331634924	1.55722819101355	0.119655484111226
CTCF	EPN2	-0.0476934777105804	0.095132486603977	-0.501337444369782	0.616217062894945
CTCF	EPN3	0.0950657446570328	0.29158099301101	0.32603546505325	0.744449084742234
CTCF	EPOR	0.0107438556378254	0.180258964198928	0.0596023375900952	0.952481357972977
CTCF	EPPK1	0.110731473534755	0.279096479398827	0.396749804129634	0.691615957226566
CTCF	EPRS	-0.0594043843875067	0.0937510279721086	-0.633639818916757	0.526425433146263
CTCF	EPS15	-0.0252266339692507	0.0884137915967688	-0.285324648040235	0.77544009192471
CTCF	EPS15L1	0.00120460492216957	0.0749234018973503	0.0160778193683724	0.987174732975001
CTCF	EPS8	-0.352547573395016	0.19107798106092	-1.84504552244885	0.0652542924601565
CTCF	EPS8L1	0.452191681509034	0.255278443614104	1.77136649341453	0.0767299510389401
CTCF	EPS8L2	0.340461552694886	0.190906422698289	1.78339496326405	0.0747512151090407
CTCF	EPS8L3	-0.88936897003995	0.510517589940874	-1.74209270662536	0.0817246093360847
CTCF	EPSTI1	-0.417044093125745	0.27451717188368	-1.51919127777718	0.12895328329427
CTCF	EPYC	-1.00795540849445	0.508070101701622	-1.9838904220473	0.0474744464454347
CTCF	ERAL1	0.112291974945505	0.0681517358873638	1.64767593199817	0.0996566451012263
CTCF	ERAP1	-0.319028396945553	0.147282130461697	-2.16610389831726	0.0304813708290073
CTCF	ERAP2	-0.789140729724078	0.356672194733824	-2.21250980977924	0.0271017092893858
CTCF	ERBB2	0.234157462046343	0.173558697576231	1.34915429371378	0.177518259969977
CTCF	ERBB3	0.0283499535397948	0.233092093532003	0.121625547697534	0.903214049634252
CTCF	ERBB4	0.35439480483277	0.431106696953389	0.822058222099682	0.41119188531424
CTCF	ERC1	-0.0254260648486732	0.114689503516363	-0.221694785216727	0.824585703415005
CTCF	ERC2	-0.606903369034426	0.315687861896714	-1.92247926603206	0.0547599876644067
CTCF	ERCC1	0.0584259310844487	0.0878631086074479	0.664965444660992	0.506188489004099
CTCF	ERCC2	0.101959743534511	0.0977466196855366	1.04310250177989	0.297091384302664
CTCF	ERCC3	0.11039417736805	0.0621593136648673	1.77598771381617	0.0759647411715711
CTCF	ERCC4	0.0167872060593484	0.118907952136087	0.141178161407876	0.887750690540661
CTCF	ERCC5	0.122051517591621	0.0837473386322223	1.45737786519536	0.145249412836632
CTCF	ERCC6	-0.0401123616571747	0.114524010569524	-0.35025285490525	0.726204696869216
CTCF	ERCC6L	0.0670030042310237	0.195820598233092	0.342165251437276	0.732280880461102
CTCF	ERCC8	0.0566196772402804	0.0950138158332359	0.59590993945193	0.551337324333767
CTCF	EREG	-0.184123223937333	0.52985193127813	-0.347499391939901	0.72827144890899
CTCF	ERF	0.232383585666148	0.105293947624415	2.20699851139654	0.027485357459441
CTCF	ERG	-0.260281932543267	0.19300953204084	-1.34854444643797	0.17771413341255
CTCF	ERGIC1	-0.198290682267019	0.101517154676709	-1.95327265523246	0.0509978426549942
CTCF	ERGIC2	-0.00176808952134072	0.0916978118308289	-0.0192816980693348	0.984619291442641
CTCF	ERGIC3	0.0355400843395989	0.0801184649412984	0.443594174771553	0.657408551995703
CTCF	ERH	-0.00709435705079232	0.0786143175777092	-0.0902425572005971	0.928108126313366
CTCF	ERI1	0.00299587582952018	0.106663071490643	0.0280872825772976	0.977596773146027
CTCF	ERI2	0.0337843282968726	0.110178963679821	0.306631385597796	0.759172212009598
CTCF	ERI3	0.114004633343278	0.0739044625813072	1.54259471432939	0.123168283800328
CTCF	ERICH1	0.0375292486788432	0.0900154538119494	0.41692006305101	0.676804514802493
CTCF	ERLEC1	-7.11407002914421e-05	0.096856215926269	-0.000734498035165831	0.99941406614167
CTCF	ERLIN1	-0.090255920549805	0.0904277415910724	-0.998099907857431	0.318413427986428
CTCF	ERLIN2	-0.115833072869166	0.105083911735351	-1.10229121619384	0.270535565813566
CTCF	ERMAP	-0.17775483749831	0.112800843893388	-1.57582896867608	0.11530429956374
CTCF	ERMN	-0.5053592465483	0.327138937335873	-1.54478476534711	0.122637484996617
CTCF	ERMP1	0.248185994982455	0.155886635871594	1.59209282819401	0.111602732133812
CTCF	ERN1	-0.41319422505097	0.23656535738206	-1.74663877088161	0.0809320789042772
CTCF	ERN2	0.160347287086082	0.50865133220632	0.315240080843909	0.752629090322493
CTCF	ERP27	0.0764859021929491	0.342819881413277	0.223108128611548	0.823485793513623
CTCF	ERP29	0.138467399767497	0.0842478809502838	1.64357130654965	0.10050238647665
CTCF	ERP44	0.101734627739718	0.0684410045913471	1.48645725391032	0.137396475392134
CTCF	ERRFI1	0.0253447793529764	0.21537044763679	0.117679930701165	0.906339131949624
CTCF	ESAM	-0.00980117901816931	0.149304847104909	-0.0656454174678102	0.947670046957437
CTCF	ESCO1	0.094459695048959	0.110125875159413	0.857742968328051	0.391189762674387
CTCF	ESCO2	-0.233514595467527	0.196393564414561	-1.18901347996622	0.234647725409484
CTCF	ESD	0.0373077629259695	0.110437121694398	0.337819044480421	0.735553150668813
CTCF	ESF1	0.0977352229769077	0.127609538731539	0.765892769054826	0.44387672740043
CTCF	ESM1	-0.337435176839122	0.258062399467703	-1.30757203503935	0.191245682964137
CTCF	ESPL1	-0.0518603470970819	0.180262528607547	-0.287693440770423	0.7736264690523
CTCF	ESPN	-0.0955768835741292	0.346794912795521	-0.275600592879757	0.78289789279902
CTCF	ESPNL	-0.0565546686862818	0.365592609896346	-0.15469313972817	0.877086833781442
CTCF	ESR1	0.0687306309310028	0.330347212016468	0.208055731760123	0.835217474664311
CTCF	ESR2	0.227024372006129	0.221760516868363	1.02373666517422	0.306146820120321
CTCF	ESRP1	0.39065555942701	0.286018212616878	1.36584155202136	0.172220840709791
CTCF	ESRP2	0.133270567480467	0.118749078422719	1.12228717267223	0.261943993008518
CTCF	ESRRA	0.0787222231786593	0.101211010256883	0.777802958184634	0.436824250090953
CTCF	ESRRG	-0.15301439033084	0.437737485874883	-0.349557429437458	0.726726496291956
CTCF	ESYT1	-0.0597042886434222	0.0875667124544506	-0.681814892553816	0.495475344370394
CTCF	ESYT2	-0.0721144496134971	0.0982635556673148	-0.733888053650845	0.463147002054483
CTCF	ESYT3	0.142844782388733	0.388119353475154	0.36804344104391	0.712899717641962
CTCF	ETAA1	0.0980354489907379	0.110097921497445	0.89043869000754	0.37339226850484
CTCF	ETF1	0.0543051447407586	0.0748175261158696	0.72583454118299	0.468068585510337
CTCF	ETFA	0.0568596273243132	0.0905837584831086	0.627702231354376	0.530307347165819
CTCF	ETFB	0.167110746989075	0.140393038482878	1.19030650518654	0.234139483370617
CTCF	ETFDH	0.199720183356666	0.101330556143136	1.97097687961515	0.0489346888520383
CTCF	ETHE1	0.0218892841062381	0.128909499900306	0.169803498758172	0.865190635529497
CTCF	ETNK1	-0.168047212217465	0.121047936007017	-1.38826995123423	0.165288566736545
CTCF	ETNK2	0.468913042604146	0.247062843422992	1.89795048137338	0.0579200982691563
CTCF	ETS1	-0.0478504561346808	0.169776345713379	-0.281844069228957	0.778107156904284
CTCF	ETS2	-0.151871478329657	0.155583210284268	-0.976143107293973	0.329172000524193
CTCF	ETV1	-0.126500764338997	0.258185982527085	-0.489959846389903	0.624243548100539
CTCF	ETV2	0.124064955034921	0.183498408917354	0.676109159566603	0.499089512271746
CTCF	ETV3	-0.344895775425724	0.215072571408607	-1.60362510740838	0.109035398524125
CTCF	ETV4	0.0706655912776958	0.297114551235367	0.237839550381753	0.812042369682593
CTCF	ETV5	-0.144897569882493	0.209911467314145	-0.69027943892958	0.490139547826646
CTCF	ETV6	-0.0753318556029594	0.101089926205539	-0.745196464480473	0.456285320611522
CTCF	ETV7	-0.495547739524699	0.272488104440725	-1.81860320303449	0.0691979997286051
CTCF	EVC	0.185070165810551	0.222241929099275	0.832741897807594	0.405140606820783
CTCF	EVC2	0.225857041345429	0.291481400010899	0.774859189426783	0.438561331090723
CTCF	EVI2A	-0.459853847637524	0.252688177009106	-1.81984710594889	0.069008183555059
CTCF	EVI2B	-0.50676038914438	0.252399704489377	-2.00776934414244	0.0448708150772865
CTCF	EVI5	-0.0775860103544768	0.107894258889784	-0.719093037505662	0.472210586731716
CTCF	EVI5L	0.133817480783945	0.111834448339072	1.19656762984356	0.231689504852702
CTCF	EVL	0.0498807479219503	0.166254930335606	0.30002567635895	0.764204702918089
CTCF	EVPL	0.861026096050851	0.297660909894454	2.89264081184244	0.00388270506218815
CTCF	EVPLL	0.0388608111826373	0.396798721102478	0.0979358277029352	0.921998085188668
CTCF	EWSR1	0.118273453631873	0.0656841066109177	1.8006403639235	0.0719872611524576
CTCF	EXD2	-0.0122667401120074	0.0919528722628265	-0.133402468135478	0.893895381552323
CTCF	EXD3	0.117472879908106	0.124645318887444	0.942457213448866	0.346130667583335
CTCF	EXO1	-0.00192869682915293	0.187684973097178	-0.0102762453345389	0.991802436114502
CTCF	EXOC1	0.0708896400891729	0.088354644538284	0.802330657993383	0.422505808262825
CTCF	EXOC2	-0.0518917548781171	0.0883065343558548	-0.587632107370508	0.556879534143774
CTCF	EXOC3	0.0509536060070423	0.0705016518095238	0.722729251006842	0.469973978528508
CTCF	EXOC3L2	0.0885763675284641	0.170237527253045	0.52031046830704	0.602934256089629
CTCF	EXOC4	0.0379964789026288	0.0692299200106902	0.548844761004513	0.583204599734136
CTCF	EXOC5	0.00350576580094882	0.107946068854869	0.0324770122537974	0.974096546656907
CTCF	EXOC6	0.00290345137964289	0.121055489041897	0.0239844669797502	0.980868615578047
CTCF	EXOC6B	-0.200295121466692	0.220419760859479	-0.908698569881779	0.363674758209105
CTCF	EXOC7	0.190203546845092	0.0676689068087133	2.81079680188657	0.00501476231139443
CTCF	EXOC8	-0.0339286621832048	0.091496786071693	-0.370818076130234	0.710832401856049
CTCF	EXOG	0.0286485406552438	0.101531185111255	0.282164939017028	0.77786117377694
CTCF	EXOSC1	0.0858275049339834	0.0790851333491401	1.08525460221553	0.278006616481217
CTCF	EXOSC10	0.0740107669707845	0.0650600340594598	1.13757651745378	0.25550333238815
CTCF	EXOSC2	0.0509572654959895	0.0813973790963474	0.626030789464033	0.531402732436802
CTCF	EXOSC3	-0.0617856113340311	0.0859706601718767	-0.718682527393722	0.472463456751241
CTCF	EXOSC4	0.0805077273133306	0.123222569834811	0.653352120648491	0.513642825212381
CTCF	EXOSC5	0.130256773085431	0.116152447815792	1.1214294277466	0.262308617173909
CTCF	EXOSC6	0.0035098976496387	0.0767596012576049	0.0457258452640927	0.963535664520729
CTCF	EXOSC7	0.190756420635811	0.0820382595130814	2.32521291611987	0.0202112006038753
CTCF	EXOSC8	0.0799414974420944	0.10259296829069	0.779210298463984	0.435995199955211
CTCF	EXOSC9	0.0561403796783128	0.0863317531201756	0.6502865706916	0.515620033258266
CTCF	EXPH5	0.240659598480828	0.225772187391254	1.06593996923002	0.28664526467894
CTCF	EXT1	0.0384929613157188	0.107756420370553	0.357221975111545	0.720982607971058
CTCF	EXT2	-0.0479879569268622	0.0830640070419722	-0.577722633855286	0.563549703336576
CTCF	EXTL1	0.0758174933798323	0.329659508390355	0.229987279147598	0.81813720788641
CTCF	EXTL2	0.112561158811792	0.137016783768648	0.821513654866189	0.411501762491544
CTCF	EXTL3	0.127701501003113	0.108922724000695	1.17240458476137	0.241245722478118
CTCF	EYA1	0.211690042541252	0.509858123475715	0.415194017304571	0.67806720079457
CTCF	EYA2	-0.16466129947425	0.389993017049781	-0.42221601996846	0.672935952024276
CTCF	EYA3	-0.10902680003324	0.158139269029666	-0.689435335715298	0.490670252555687
CTCF	EYA4	-0.0275652792442904	0.44988287453556	-0.0612721239339187	0.951151745481322
CTCF	EYS	-0.583142429942939	0.227084925130745	-2.56794866329058	0.0103392200168525
CTCF	EZH1	-0.0572568175729048	0.100613229860389	-0.569078416947299	0.569399519440549
CTCF	EZH2	0.18409819364601	0.136987931047398	1.34390082570349	0.179210878398497
CTCF	EZR	0.0667514470558527	0.130321001754181	0.512207903233916	0.608591004804196
CTCF	F10	0.128262423977953	0.291247091964946	0.440390402227228	0.65972631655248
CTCF	F11R	0.147668233204385	0.132720750728999	1.11262355278496	0.266072263209852
CTCF	F12	-0.390362666715151	0.264794686056327	-1.47420883904034	0.140663271215295
CTCF	F13A1	-0.376646285072881	0.329134927149655	-1.14435222154841	0.25268458673322
CTCF	F2R	-0.572878598436404	0.200975415858491	-2.85049092193333	0.00443290486482928
CTCF	F2RL1	-0.460194250072644	0.252703256410603	-1.82108555548212	0.068819625196086
CTCF	F2RL2	-0.618627914063508	0.37121408434157	-1.66649903696618	0.0958507651292041
CTCF	F2RL3	0.230809084763254	0.23216201284966	0.994172482957913	0.320320694519749
CTCF	F3	0.00433617857348827	0.28998716098968	0.0149530019146006	0.988071929754701
CTCF	F5	-0.227830135964928	0.396652910968013	-0.574381605845068	0.56580724239248
CTCF	F8	-0.130336187740728	0.169019565134571	-0.771130771972795	0.44076711812132
CTCF	F8A1	0.0483164555093731	0.120776908968824	0.400047127566783	0.689186386779598
CTCF	FA2H	0.0481733063374353	0.331066947461595	0.14550925940145	0.884330970768995
CTCF	FAAH	0.111578208321569	0.205614056820258	0.542658464343747	0.587456376641756
CTCF	FAAH2	0.0862956092032694	0.23400947547838	0.368769721939068	0.712358377940021
CTCF	FABP3	0.20135383613604	0.274717161188895	0.732949609935689	0.46371900398583
CTCF	FABP4	-0.474612960558921	0.553181309828554	-0.857969985837043	0.391064437442364
CTCF	FABP5	-0.155468464443029	0.29710978051603	-0.523269426449059	0.600874401506245
CTCF	FABP6	-0.0396433515847503	0.485592896029436	-0.0816390682584186	0.934946081506456
CTCF	FADD	0.133622143080786	0.0887194495767474	1.50612006407	0.132275066787489
CTCF	FADS1	-0.359963130077823	0.219672660604452	-1.63863417999922	0.101527238011182
CTCF	FADS2	-0.291591339089816	0.280090446518379	-1.04106135255378	0.298037280730214
CTCF	FADS3	-0.0675880949946012	0.167930030468861	-0.402477715307353	0.687397504752628
CTCF	FADS6	0.0272998361438482	0.473248101284417	0.0576860975664883	0.954007378837798
CTCF	FAF1	0.102235409574398	0.0694137944967614	1.47283994940181	0.141032054026558
CTCF	FAF2	0.0877053756757455	0.0669789939812871	1.30944599884927	0.190610673541217
CTCF	FAH	0.175880754323082	0.137778231362276	1.27654965943509	0.201985310079319
CTCF	FAHD1	0.126971625930435	0.090028934969787	1.41034241905723	0.158673660692567
CTCF	FAHD2A	0.305715589416678	0.10558045940586	2.89556979707278	0.00384688327033698
CTCF	FAHD2B	0.0896200569584395	0.226074203523651	0.396418766765947	0.691860052012976
CTCF	FAIM	0.210445627872293	0.132282257162588	1.59088325514157	0.111874753278999
CTCF	FAIM2	-0.0853804471274115	0.356440903979164	-0.239536052608604	0.810727047900671
CTCF	FAM102A	-0.0357290139419695	0.132352084946538	-0.269954296197159	0.787237515840974
CTCF	FAM102B	-0.164389326374323	0.1646083398874	-0.998669487140042	0.318137444024941
CTCF	FAM104A	0.0186969709245721	0.0570636806836379	0.32765098045863	0.7432274105986
CTCF	FAM104B	0.120431548863051	0.112899223178391	1.06671724988539	0.286294151909127
CTCF	FAM107A	0.0263465656151755	0.295035547862254	0.0892996312006315	0.92885730310654
CTCF	FAM107B	-0.261200383520731	0.1890319066634	-1.38177934154702	0.167272738075677
CTCF	FAM110A	0.0897307364216949	0.119238083305583	0.75253420664045	0.451863737702391
CTCF	FAM110B	-0.0227236789469764	0.263120061332749	-0.086362396055538	0.931191406870154
CTCF	FAM110C	0.307969201914997	0.311249321564605	0.989461440002121	0.322618350990732
CTCF	FAM111A	0.0259297954157317	0.126247889504186	0.205387951573416	0.837300629244231
CTCF	FAM111B	0.10508749895357	0.199533751623114	0.526665278925155	0.598514336866771
CTCF	FAM114A1	-0.305168840910725	0.168843497199385	-1.80740653902918	0.0709259773055245
CTCF	FAM114A2	-0.0126304037841964	0.088128579229263	-0.143317909974912	0.886060936459329
CTCF	FAM117A	-0.093981445622415	0.140537832863936	-0.66872701611533	0.503786292458905
CTCF	FAM117B	-0.0747951333144729	0.140688653431313	-0.531635860392887	0.595067473626611
CTCF	FAM118A	0.316587419280867	0.123000164775164	2.57387800950973	0.0101645959459194
CTCF	FAM118B	0.0779921184231946	0.099324698860382	0.785223809566501	0.432462947833054
CTCF	FAM120A	-0.0861645875576853	0.0766090916754684	-1.1247305727458	0.260907235288027
CTCF	FAM120AOS	-0.0790075097700062	0.0817075138958912	-0.966955252985359	0.333743127105655
CTCF	FAM120B	-0.0371693568034987	0.0854392580616538	-0.435038384540709	0.663605520376534
CTCF	FAM120C	-0.0958303479674289	0.136804491594625	-0.70049124009313	0.483743741321965
CTCF	FAM122A	-0.0986100458128442	0.0835237323381427	-1.18062307624886	0.23796470364446
CTCF	FAM122B	-0.0442169056263756	0.115395649732338	-0.383176538534488	0.701650430867115
CTCF	FAM122C	-0.0739640818105053	0.137218828522072	-0.539022833871576	0.589961788563296
CTCF	FAM124A	-0.00930466468926213	0.2356746630485	-0.0394809716449973	0.968512880803529
CTCF	FAM124B	-0.130329545072275	0.238127983100705	-0.547308818456494	0.584258895787884
CTCF	FAM126A	-0.439571927879668	0.187925504796835	-2.33907541371187	0.0194797186312372
CTCF	FAM126B	-0.0452153477968611	0.11590959973881	-0.390091484214846	0.696531692997883
CTCF	FAM129A	-0.348431248463015	0.240327694986929	-1.44981729418228	0.147346482406062
CTCF	FAM129B	0.0151699990055741	0.119724586485519	0.126707466284788	0.899191189824488
CTCF	FAM131A	0.0361968709114556	0.118150696726224	0.306361891333828	0.759377325381027
CTCF	FAM131B	-0.619096509003131	0.275164935672538	-2.24991061266575	0.0246184134755935
CTCF	FAM131C	0.0873579352557537	0.348450503088369	0.250704000945578	0.802081895246296
CTCF	FAM133B	-0.170177874881962	0.115694477211242	-1.47092479247079	0.141549250945503
CTCF	FAM135A	-0.305149443705673	0.169791543431051	-1.79720048206988	0.0725317840607285
CTCF	FAM136A	0.185041102059939	0.0840537118279348	2.20146258904942	0.0278754324117976
CTCF	FAM13A	-0.0425513162451072	0.182527767884567	-0.233122427005283	0.815702401875029
CTCF	FAM13B	-0.00259043817502373	0.131397487219911	-0.0197145183658519	0.984274081740182
CTCF	FAM13C	-0.487089224976307	0.289219709907195	-1.68414948321677	0.0923886650564593
CTCF	FAM149A	-0.231612966587979	0.308252615967499	-0.751373888137252	0.452561304852295
CTCF	FAM149B1	-0.0468699307190065	0.0842189126849189	-0.556525004001856	0.577946124666848
CTCF	FAM151B	-0.124768452904627	0.149498117868382	-0.834582098314259	0.404103715974002
CTCF	FAM155A	-0.199964494359732	0.330542905130438	-0.60495775663623	0.545310808989385
CTCF	FAM155B	-0.509140593020152	0.453351898632145	-1.12305825685595	0.261616507397935
CTCF	FAM156A	0.108426611236507	0.134015787070637	0.809058496812447	0.418626970961946
CTCF	FAM157A	-0.190892098478426	0.279741555823863	-0.682387348265911	0.495113509057961
CTCF	FAM160A1	0.0922198345618118	0.231648239735007	0.398102893712062	0.690618572452069
CTCF	FAM160A2	0.173515082576358	0.0812656129271088	2.13515995667187	0.0329312045962179
CTCF	FAM160B1	0.0256373570092394	0.102071908831453	0.251169565679166	0.80172201794585
CTCF	FAM160B2	0.0647251698673769	0.0933360472125085	0.69346379882587	0.488140262058058
CTCF	FAM161A	0.103719017248773	0.171889282449729	0.603405958594927	0.546342091601994
CTCF	FAM161B	-0.223743290613885	0.182446264978178	-1.22635171863149	0.220284566682057
CTCF	FAM162A	0.411985796487016	0.12763081916265	3.22794916768488	0.00127738724360633
CTCF	FAM162B	-0.135087007454303	0.257439767447256	-0.524732479343852	0.599857086428536
CTCF	FAM166B	-0.199400308486438	0.346253910542844	-0.575878863501715	0.564795005010288
CTCF	FAM167A	-0.242805955675124	0.314507516219286	-0.77201956440949	0.440240718169243
CTCF	FAM167B	-0.0115344606928886	0.18592672332715	-0.0620376699297443	0.950542204087638
CTCF	FAM168A	-0.254528152681279	0.17935660134644	-1.41911783993743	0.156100210920792
CTCF	FAM168B	0.0848162625518395	0.097746342075884	0.867718021468195	0.385706077267069
CTCF	FAM169A	0.216243636956321	0.242237846433484	0.892691378081996	0.372184808763414
CTCF	FAM171A1	-0.289551284227007	0.249006154146744	-1.16282782334918	0.245109065047487
CTCF	FAM171A2	-0.317368057853314	0.265263517572047	-1.1964255799598	0.231744886162029
CTCF	FAM171B	0.246092939350858	0.262297829603041	0.938219503086598	0.3483028626582
CTCF	FAM172A	0.152632765990375	0.127410270047755	1.19796281675854	0.231146060162596
CTCF	FAM173A	0.162223864585693	0.145839100643692	1.1123482239652	0.26619053616035
CTCF	FAM173B	-0.0638703393997822	0.0961781689834861	-0.664083544892072	0.506752555220416
CTCF	FAM174A	0.0358379423578104	0.104369278543314	0.343376354210759	0.731369902658795
CTCF	FAM174B	0.176591226798782	0.240595602891711	0.733975287479644	0.463093851139706
CTCF	FAM177A1	0.0183738861825366	0.0933746963922467	0.196775859975511	0.844033165916692
CTCF	FAM178B	0.337561297513448	0.451148055648776	0.748227313155581	0.454456043416858
CTCF	FAM180A	-0.256137001018643	0.362397522737358	-0.706784635512739	0.479824783942095
CTCF	FAM181B	-0.435128251331068	0.414971303262457	-1.04857431805558	0.294565593608227
CTCF	FAM182B	-0.32482477778248	0.282424532716493	-1.15012946877582	0.250298399930483
CTCF	FAM183A	0.610196451815976	0.41520853296193	1.46961443076105	0.141903959914562
CTCF	FAM184A	-0.105414149603387	0.343410481367408	-0.306962528294548	0.75892020094698
CTCF	FAM185A	0.053951608533882	0.0815319294899102	0.661723681402126	0.508263557451021
CTCF	FAM186B	0.11868357095279	0.184677004120745	0.642654842262834	0.520559441385611
CTCF	FAM189A1	-0.298312956013646	0.454908220092196	-0.655765147425093	0.51208926266872
CTCF	FAM189A2	0.165522898399779	0.362338959857717	0.456817832851251	0.647876978423685
CTCF	FAM189B	-0.0691290093972595	0.101121294904118	-0.683624645657543	0.494331926604417
CTCF	FAM192A	0.135661569078881	0.0614583603200657	2.207373714046	0.0274590911607246
CTCF	FAM193A	0.0345138586210725	0.0813073805240506	0.424486170857064	0.671280306345672
CTCF	FAM193B	0.168792376513622	0.132039205438568	1.27835044109042	0.201350108112881
CTCF	FAM198A	0.0459826690296775	0.331854927397301	0.138562562232582	0.889816915857588
CTCF	FAM198B	-0.314151443218554	0.243859772780419	-1.28824627217802	0.197885503136169
CTCF	FAM199X	-0.206662308503401	0.120439329752885	-1.71590384077549	0.0864137575548697
CTCF	FAM19A2	-0.483824118685526	0.272799242453063	-1.77355374719844	0.0763669916651757
CTCF	FAM19A5	0.153482384715189	0.351677268148364	0.436429643358235	0.662596246059383
CTCF	FAM200A	0.0946495525620145	0.111392041921124	0.849697616900098	0.395646955768805
CTCF	FAM200B	0.111891028008048	0.104555687970347	1.07015725476151	0.284743727930917
CTCF	FAM20A	-0.500613012738493	0.279321477535824	-1.79224675866283	0.0733218700502056
CTCF	FAM20B	0.0144089137816999	0.0907370848163975	0.158798509020382	0.873851859752265
CTCF	FAM20C	-0.0205376084956989	0.202640561989942	-0.101349938502037	0.919288032182692
CTCF	FAM24B	0.586092077123422	0.28785027664301	2.03610044763059	0.0419391175696102
CTCF	FAM27C	-0.048746653303741	0.261094539742039	-0.186701159480021	0.85192357135583
CTCF	FAM32A	0.146060972492235	0.0540327057620519	2.70319560037314	0.00695556385872415
CTCF	FAM3A	0.0542830161109011	0.107260846934347	0.506084164561249	0.612881882160117
CTCF	FAM3B	-0.0731993556125633	0.531465259720304	-0.137731214362132	0.890473807156055
CTCF	FAM3C	-0.115368036921384	0.126910453775127	-0.909050700628686	0.363488931889057
CTCF	FAM3D	-0.578000516295115	0.454642654945823	-1.27132927367757	0.203834994678455
CTCF	FAM41C	0.342599003676686	0.164246064570705	2.08588866084644	0.03717990485493
CTCF	FAM43A	-0.392640981430324	0.19091429434191	-2.05663479931544	0.0399171096289534
CTCF	FAM43B	0.10146295801667	0.326077785688208	0.311161822331827	0.755726624747656
CTCF	FAM45A	0.0454131758490337	0.101616361699936	0.446908107014642	0.655014558218817
CTCF	FAM47E	0.056660984927639	0.275413121143756	0.205730884179857	0.837032783655071
CTCF	FAM49A	-0.663212870435211	0.243393042753658	-2.72486371398241	0.00651757195840096
CTCF	FAM49B	-0.122002367922544	0.105970176274118	-1.15128965726126	0.24982111095401
CTCF	FAM50A	-0.0544396931811353	0.112389795823676	-0.484382881756843	0.628194341171199
CTCF	FAM50B	-0.00994440373406204	0.27111196710229	-0.0366800618960138	0.970745639758887
CTCF	FAM53A	0.185228380692831	0.198672070315762	0.93233226189487	0.351334947838493
CTCF	FAM53B	0.0648999040944196	0.123940337095444	0.523638273183341	0.600617855102971
CTCF	FAM53C	0.059566277796156	0.0790557876729232	0.753471435166759	0.451300733733539
CTCF	FAM57A	0.031530556912194	0.128135404400656	0.246072169200042	0.80566453661687
CTCF	FAM66C	-0.538508724221767	0.24796528948431	-2.17171010241674	0.0300547174580261
CTCF	FAM66D	-0.330470338475784	0.394645584987368	-0.837385114764078	0.402527369772369
CTCF	FAM71D	-0.0136439742289374	0.127450938439499	-0.107052756111436	0.914763357550489
CTCF	FAM71E1	-0.0185128935526997	0.217594197393234	-0.0850799045860741	0.932210738794638
CTCF	FAM72A	-0.00755764758453631	0.214434500350916	-0.0352445505371963	0.971890054768985
CTCF	FAM72B	0.0717744730193592	0.174020282366278	0.412448894136882	0.680077255811761
CTCF	FAM72D	-0.0667733854502859	0.193757265888995	-0.344623904264529	0.730431905934585
CTCF	FAM76A	0.173541735096987	0.0965980928172185	1.79653376206257	0.0726377133862246
CTCF	FAM76B	-0.0718657728302948	0.130774006133749	-0.549541724345387	0.582726485787644
CTCF	FAM78A	-0.361127650805909	0.192417318024272	-1.87679391082852	0.0607662847299522
CTCF	FAM78B	-0.116696796283438	0.244835584106726	-0.476633315819684	0.633701965623642
CTCF	FAM81A	-0.326787551061104	0.251513367010434	-1.29928502387528	0.194072500065369
CTCF	FAM83A	-0.198088537538256	0.456084308544619	-0.434324386581865	0.664123720319267
CTCF	FAM83B	-0.369542516764857	0.3655143878531	-1.01102043871766	0.312191512155129
CTCF	FAM83C	-0.233528448043713	0.457654236357433	-0.510272667641878	0.609945568577084
CTCF	FAM83D	-0.0353052564768078	0.183751260258235	-0.192136132438991	0.847665058465483
CTCF	FAM83E	-0.437097859550129	0.343008776527967	-1.27430517660382	0.20277906749913
CTCF	FAM83F	-0.141748807262192	0.367039038243189	-0.386195451962454	0.69941401865636
CTCF	FAM83G	-0.286966017527684	0.223553210368821	-1.28365867371908	0.199486188339506
CTCF	FAM83H	0.192079277851634	0.142713517457426	1.34590809107438	0.178562743453766
CTCF	FAM84A	-0.47691848220399	0.301210398585017	-1.58334003223125	0.113582982884663
CTCF	FAM84B	-0.0722373645220191	0.190878419850673	-0.378446995624395	0.705159279000999
CTCF	FAM86B1	-0.126298933272968	0.211438762603934	-0.597331027279756	0.550388608807784
CTCF	FAM86B2	-0.365077920654723	0.337403170519278	-1.08202279217724	0.279439576900199
CTCF	FAM89A	0.188953313520804	0.184502269832344	1.02412460124477	0.305963642772399
CTCF	FAM89B	0.179786028339889	0.0967990269646685	1.85731235093417	0.0634888105194137
CTCF	FAM8A1	-0.175389605638198	0.116374215996568	-1.50711739826777	0.132019298721052
CTCF	FAM90A1	0.145550240514323	0.35883338287222	0.405620679294917	0.685086918914506
CTCF	FAM91A1	-0.0840245618112809	0.1075513126321	-0.781250918793551	0.434794705461304
CTCF	FAM95B1	-0.0337204414822361	0.335146505776977	-0.100614032672253	0.919872101288394
CTCF	FAM98A	0.0682385258592341	0.0703932013936775	0.969390857472254	0.332527394412878
CTCF	FAM98B	-0.0789172484599213	0.107725583657423	-0.732576661741608	0.463946433388887
CTCF	FAM98C	0.0763079734377532	0.104414811677542	0.730815601845937	0.46502119373582
CTCF	FANCA	0.126525196170951	0.150929429563641	0.838306992458356	0.402009736467935
CTCF	FANCB	0.0958473202353889	0.177882216257738	0.53882463492873	0.590098514404073
CTCF	FANCC	0.135246106194349	0.106075717706311	1.27499590970293	0.202534549005775
CTCF	FANCD2	0.0523179243617483	0.138399422573797	0.378021261857876	0.705475440495376
CTCF	FANCE	0.00201891377730487	0.123243967092029	0.0163814410144499	0.986932555646536
CTCF	FANCF	-0.0345402794258912	0.123907175755862	-0.278759314908016	0.780473103726398
CTCF	FANCG	0.0748633203794036	0.104462271832578	0.716654147627453	0.473714013072153
CTCF	FANCI	0.0884111755067519	0.128326914484131	0.688952710054326	0.49097382793442
CTCF	FANCL	0.0922442421064995	0.118315504914222	0.779646270143343	0.435738557750058
CTCF	FANCM	0.0384512073267606	0.133440544714706	0.288152355859823	0.773275251777285
CTCF	FANK1	0.251016301505798	0.215616841880709	1.1641776185771	0.244561931289705
CTCF	FAP	-0.332022637784586	0.310091178490142	-1.07072584070669	0.28448801263222
CTCF	FAR1	0.0251790283173078	0.123541061991461	0.203811007542158	0.838532535089209
CTCF	FAR2	-0.293648470759643	0.251488113561788	-1.16764353829986	0.24316096862755
CTCF	FARP1	0.102849303074566	0.165350586921218	0.622007487179765	0.534044118654272
CTCF	FARP2	0.0348697677631644	0.133540479834268	0.261117586266275	0.79404247006474
CTCF	FARS2	0.133283733255995	0.074767093446914	1.78265232887018	0.0748721610533227
CTCF	FARSA	0.0715454850901956	0.0777361280639063	0.920363373789064	0.357550684291018
CTCF	FARSB	0.151559266147009	0.0825222513089209	1.83658666290682	0.0664951792803881
CTCF	FAS	-0.559435903806158	0.195015826582613	-2.8686692439763	0.00418747624097092
CTCF	FASLG	-0.664216091670534	0.346347343189815	-1.91777446754229	0.055354706767531
CTCF	FASN	-0.190154887358401	0.177073304284248	-1.07387665310155	0.283073789428309
CTCF	FASTK	0.0590927836945962	0.0956204169084997	0.617993370088971	0.536686073424462
CTCF	FASTKD1	0.182998260764176	0.101984050881067	1.79438117218531	0.0729805853345449
CTCF	FASTKD2	-0.0170476590669928	0.076395890854879	-0.223148900761905	0.82345406843703
CTCF	FASTKD3	0.0831105006251771	0.0976404034810074	0.851189647545275	0.39481804597297
CTCF	FASTKD5	0.0867720928035454	0.0918626247111889	0.944585385801376	0.345043060050035
CTCF	FAT1	0.0553965297813301	0.208767965579316	0.265349761049828	0.790781372812703
CTCF	FAT2	-0.344584182630231	0.391258791054027	-0.880706556655104	0.378636624251582
CTCF	FAT3	-0.185311684380551	0.384011547298138	-0.482568000062454	0.629482337273057
CTCF	FAT4	-0.222329466939605	0.277462710573634	-0.801294943309518	0.423104801274935
CTCF	FAU	0.0922403383118246	0.0979169247645446	0.942026503933102	0.34635104842912
CTCF	FBF1	0.110403823780853	0.155455653353157	0.710194974576083	0.47770839736487
CTCF	FBL	0.077670985770999	0.111764758815459	0.694950596182522	0.487208293334278
CTCF	FBLIM1	0.0242747907795698	0.163237970847663	0.148707991489453	0.881806717685927
CTCF	FBLL1	0.494034749594346	0.418329900289316	1.18096925238352	0.237827197578785
CTCF	FBLN1	-0.130951361358915	0.268080949753724	-0.488476937578801	0.625293010725007
CTCF	FBLN2	-0.250875568212584	0.283926628512398	-0.883592953316915	0.377076516672447
CTCF	FBLN5	-0.0844184986037214	0.238320619783402	-0.35422238613027	0.723228674998231
CTCF	FBLN7	0.0481385089333268	0.255129864836066	0.188682375402261	0.850370704037939
CTCF	FBN1	-0.467758402226446	0.255780833570575	-1.82874688340314	0.0676625605165535
CTCF	FBN2	0.54040413141201	0.412264899452948	1.31081770999446	0.190146843023949
CTCF	FBN3	0.391845237130014	0.481085372599053	0.81450249674622	0.415503725750481
CTCF	FBP1	-0.0132455627371371	0.27728268526913	-0.0477691664168679	0.961907419891938
CTCF	FBRS	0.118917589569462	0.0812220190780118	1.46410531182739	0.143402735187615
CTCF	FBRSL1	0.14478268262359	0.113445701021626	1.27622890351738	0.202098605771387
CTCF	FBXL12	0.0734366003890468	0.0797509005015281	0.920824717053065	0.357309820682931
CTCF	FBXL13	0.0962751353888398	0.256120063104039	0.375898452553995	0.707052655481272
CTCF	FBXL14	-0.0598207398121025	0.0931927904684578	-0.641903086187225	0.521047310279353
CTCF	FBXL15	0.10852153669729	0.127275270622524	0.852652177964301	0.39400654652967
CTCF	FBXL16	0.279806734125178	0.308602262247318	0.906690482718943	0.36473560189781
CTCF	FBXL17	-0.0476127546231274	0.109719896263488	-0.433948228576402	0.664396790075746
CTCF	FBXL18	0.117191431618585	0.133400284514678	0.878494615247168	0.379834874529499
CTCF	FBXL19	0.153513437267379	0.111287451265373	1.37943169262917	0.167994806401672
CTCF	FBXL2	0.162050494274432	0.222704717991082	0.727647333815899	0.466958246811296
CTCF	FBXL20	-0.0257898941536707	0.10173914582199	-0.253490374283214	0.799928683634868
CTCF	FBXL22	0.196069561454262	0.197231924275991	0.994106619270708	0.320352743370642
CTCF	FBXL3	-0.0792844745420851	0.108409032377932	-0.731345652691429	0.464697562345232
CTCF	FBXL4	-0.0683278662816821	0.104951878841818	-0.651039953126184	0.515133752963531
CTCF	FBXL5	-0.046414120261244	0.101795247262854	-0.455955670910589	0.648496686070213
CTCF	FBXL6	0.0689026985139473	0.126065881972724	0.546561031706067	0.584772510024539
CTCF	FBXL7	-0.0948762436480583	0.239050172544543	-0.396888413165147	0.691513761543837
CTCF	FBXL8	0.178847691426417	0.16846182896445	1.06165113204463	0.288587849169574
CTCF	FBXO10	0.082559102185964	0.117674822145551	0.701586802347976	0.483060276821957
CTCF	FBXO11	0.0719801066595941	0.0819312670188079	0.878542579392438	0.379808866719023
CTCF	FBXO15	-0.381595589717846	0.292799228565852	-1.3032670597765	0.19271036208293
CTCF	FBXO16	0.274672261515444	0.269739676758718	1.01828646351178	0.308728012523593
CTCF	FBXO17	-0.0547179387923431	0.272846738459625	-0.200544595479708	0.84108550753729
CTCF	FBXO2	0.71107408497738	0.340440096684093	2.0886907620556	0.0369263217540218
CTCF	FBXO21	-0.0563765317515808	0.102355419264911	-0.550791859937282	0.58186935705893
CTCF	FBXO22	-0.0545264197110521	0.0813788950330169	-0.670031458266049	0.502954664863091
CTCF	FBXO24	0.217198071759868	0.184574200861224	1.17675206364932	0.239506153679415
CTCF	FBXO25	0.241249793442664	0.0995107285139928	2.42435963483817	0.0154686785111067
CTCF	FBXO27	0.160699631342948	0.304812390302324	0.527208330289855	0.598137315437822
CTCF	FBXO28	-0.0527514589968162	0.0934193192746901	-0.564673981852789	0.572391258696375
CTCF	FBXO3	-0.044470867618803	0.112168673023149	-0.3964642392589	0.691826520368101
CTCF	FBXO30	-0.0675319696977772	0.117485991906567	-0.57480869507816	0.565518415163441
CTCF	FBXO31	0.0216236614015821	0.0837545502476951	0.258178944757418	0.796308962649151
CTCF	FBXO32	0.00531942097214205	0.194337363010295	0.0273720960794361	0.978167082105482
CTCF	FBXO33	0.193293138430212	0.0899349801047748	2.14925425240574	0.031795182528583
CTCF	FBXO34	-0.00123078943740285	0.0999984411431782	-0.0123080862394705	0.990181671636531
CTCF	FBXO36	-0.0838291345908301	0.164791289232634	-0.508698821285933	0.611048166248402
CTCF	FBXO38	-0.0372368361956742	0.0862894701900606	-0.43153395325822	0.666150479979555
CTCF	FBXO4	-0.067311840123921	0.120790215082467	-0.557262358362102	0.577442453327622
CTCF	FBXO41	-0.023188369420925	0.211743520660314	-0.109511589061204	0.912813338112365
CTCF	FBXO42	0.0754368143372374	0.0555059813782263	1.3590754088861	0.174354322871876
CTCF	FBXO43	-0.022776317362611	0.224908093943284	-0.101269442834523	0.919351917359535
CTCF	FBXO44	0.241559670336449	0.14414120205006	1.67585441845112	0.0940029949955718
CTCF	FBXO45	0.0800661684964675	0.098894765430914	0.809609772039958	0.418310074039069
CTCF	FBXO46	0.12494580146239	0.0961294954319651	1.29976549758154	0.1939077697191
CTCF	FBXO48	-0.0101465891485045	0.125317614534465	-0.0809669828634823	0.935480456320411
CTCF	FBXO5	-0.115112717314482	0.135773605203524	-0.847828391548772	0.396686903303849
CTCF	FBXO6	-0.000816742716498063	0.157706862466998	-0.00517886605390413	0.995868661967926
CTCF	FBXO7	0.149704434154425	0.0655666003463813	2.28324228133765	0.0225740829700474
CTCF	FBXO8	-0.112246531541064	0.0882051269263609	-1.2725624399903	0.203396950350843
CTCF	FBXO9	0.052037210920201	0.0929118332412087	0.560070866163054	0.575525917999656
CTCF	FBXW11	-0.0469664658970416	0.0882761798165759	-0.532040081419819	0.594787564803426
CTCF	FBXW2	-0.00654654963866584	0.0795172623766945	-0.082328659752559	0.934397818100447
CTCF	FBXW4	0.0190621948628418	0.0972470241069641	0.196018284753628	0.844625957155235
CTCF	FBXW5	0.0424536324930144	0.102775667785848	0.413070850402787	0.67962164216148
CTCF	FBXW7	0.0478837167525671	0.100155076473561	0.478095753490913	0.632661040829242
CTCF	FBXW8	-0.1190013978586	0.0991232537948529	-1.2005396645361	0.230144727045905
CTCF	FBXW9	0.0813565634819734	0.125426740299637	0.648638107692328	0.516684885998874
CTCF	FCER1A	-0.257173763145613	0.404958024680594	-0.63506276569888	0.525497293143274
CTCF	FCER1G	-0.296154945978558	0.233840597189742	-1.26648216579028	0.205563441102203
CTCF	FCF1	-0.0390100119889094	0.0802261597962691	-0.486250520877151	0.626870086184203
CTCF	FCGBP	-0.838587441918089	0.38529254816454	-2.17649535635443	0.0296946163412281
CTCF	FCGR1A	-0.289748961382916	0.295525389986219	-0.980453697722648	0.327041467733478
CTCF	FCGR1B	-0.297362027822933	0.270704865035707	-1.09847315741337	0.272197797236385
CTCF	FCGR2A	-0.377469474367733	0.220184949863013	-1.71432913376946	0.0867025055547534
CTCF	FCGR2B	-0.164159633657574	0.283088529727123	-0.579887972910143	0.562088904654258
CTCF	FCGR2C	-0.259511809312316	0.277643058950218	-0.934695829578966	0.350115641858195
CTCF	FCGR3A	-0.398656261079282	0.281946243089129	-1.41394422110905	0.157613545323527
CTCF	FCGR3B	-0.326875254094974	0.383215497884413	-0.852980257582294	0.393824647204606
CTCF	FCGRT	0.198386330277282	0.155626474455991	1.27475952257328	0.202618205480086
CTCF	FCHO1	-0.0553719429201693	0.273914259034821	-0.202150640551831	0.839830039027769
CTCF	FCHO2	-0.215421228571436	0.137965373418269	-1.56141518146256	0.118664980135066
CTCF	FCHSD1	0.150352854600864	0.145503239573097	1.03332994538125	0.301638366929957
CTCF	FCHSD2	-0.0719224423300902	0.108400886652504	-0.663485738457554	0.507135102345341
CTCF	FCN1	-0.337738983080003	0.343524189824291	-0.98315924492174	0.325708826036044
CTCF	FCN3	-0.0180731790357413	0.258953413087272	-0.0697931678917488	0.944368832529921
CTCF	FCRL2	-0.388321715478972	0.430030919698338	-0.903008824926765	0.366685590558627
CTCF	FCRL3	-0.348326059314724	0.40823145679173	-0.853256292526303	0.393671642781966
CTCF	FCRL5	-0.824358841317387	0.46768702242141	-1.76262928368065	0.0781938994584303
CTCF	FCRL6	-0.429625947031581	0.325626543268642	-1.31938245180811	0.187269569017862
CTCF	FCRLA	0.106481355313892	0.4072749063365	0.261448357503064	0.793787463988711
CTCF	FCRLB	-0.235642024590616	0.241624018194252	-0.975242553913548	0.329618238501709
CTCF	FDFT1	-0.0874945571711696	0.119783449484979	-0.730439451755326	0.465250934545353
CTCF	FDPS	0.0956998211503582	0.0974327661570474	0.982213940186241	0.326174042059666
CTCF	FDX1	0.0531870132393574	0.0872956551480055	0.609274461016204	0.542447142392645
CTCF	FDXACB1	0.530546314642977	0.103952414390041	5.10374210888752	3.81575436371782e-07
CTCF	FDXR	0.104329474912042	0.147124750868842	0.709122525584076	0.478373385765671
CTCF	FECH	-0.0663505199290719	0.115881698721693	-0.572571170952734	0.567032370302005
CTCF	FEM1A	-0.00502068795312961	0.0744600966567155	-0.0674279000237746	0.946251247012549
CTCF	FEM1B	-0.0846632235819578	0.0977801927234439	-0.865852492451253	0.386728043791415
CTCF	FEM1C	-0.108364591172746	0.106599940652515	-1.01655395405879	0.309551530394471
CTCF	FEN1	0.173372434519864	0.117461955257695	1.47598798384982	0.140185074451754
CTCF	FER	0.0080743597438356	0.171184379285345	0.0471676199519148	0.962386753093141
CTCF	FERMT1	0.0283231317846558	0.330538610075261	0.0856878165555511	0.931727552730701
CTCF	FERMT2	-0.122417303269346	0.182290917804611	-0.671549108116067	0.501988024689706
CTCF	FERMT3	-0.276398325391981	0.21782877623629	-1.26887884221577	0.204707474149712
CTCF	FES	0.175313204249363	0.182828800022252	0.958892713992688	0.337787994601172
CTCF	FEZ1	0.344433458948845	0.225497353156849	1.5274390325516	0.12689090460473
CTCF	FEZ2	0.270492685215999	0.091355876521728	2.96086793225245	0.003122413715817
CTCF	FFAR2	0.208057899639975	0.333362144304381	0.6241197544314	0.532656541588867
CTCF	FGA	0.444563915540965	0.555847870789266	0.799794222310711	0.423973607585511
CTCF	FGD1	-0.135055576770756	0.173402340981759	-0.778856709812025	0.436203410038548
CTCF	FGD2	-0.296466453413568	0.236905065720136	-1.25141458040325	0.211004486291761
CTCF	FGD3	-0.143293123756947	0.200594440568199	-0.714342448130957	0.475141463173217
CTCF	FGD4	-0.120074374541963	0.15013249601066	-0.799789370939629	0.423976417862891
CTCF	FGD5	0.156482776634878	0.201233969478903	0.77761611044145	0.436934388548034
CTCF	FGD6	0.0440525324308108	0.170858943536229	0.25782983037976	0.796578339632859
CTCF	FGF1	-0.198256962847593	0.278647921082132	-0.711496292804414	0.476902175278154
CTCF	FGF11	0.123585422413574	0.244575664789752	0.505305474769183	0.613428464252405
CTCF	FGF12	0.168132810557307	0.340426935976938	0.493888094004103	0.621467196633188
CTCF	FGF13	-0.561421957099091	0.333572642313867	-1.68305755893145	0.0925998854598192
CTCF	FGF14	-0.090465936405337	0.360370964937994	-0.251035586124156	0.801825578609846
CTCF	FGF18	0.00268094972266975	0.330291289263102	0.00811692530145466	0.993524925463748
CTCF	FGF2	-0.50450316061173	0.301369489201163	-1.67403529119358	0.0943600314696109
CTCF	FGF7	-0.24957369723291	0.283370240055156	-0.880733619678383	0.378621978143002
CTCF	FGF9	0.157621989998007	0.408549768504006	0.385808540719958	0.699700497335091
CTCF	FGFBP1	0.125120271322681	0.473191602306766	0.264417776462496	0.791499199843069
CTCF	FGFBP2	-0.431262534820818	0.40703969552455	-1.05950977155939	0.289561073812139
CTCF	FGFBP3	-0.164501873359885	0.201726529612798	-0.815469703839335	0.41495028012527
CTCF	FGFR1	-0.0553321333884368	0.222139280680454	-0.249087568929476	0.803331708354563
CTCF	FGFR1OP	0.032426506873351	0.0992453080923683	0.326730880246463	0.743923123444659
CTCF	FGFR1OP2	-0.0791111090967845	0.0933245146748651	-0.847699121419502	0.396758884020286
CTCF	FGFR2	-0.636840882977958	0.343623463919978	-1.85331023589898	0.0640604139509362
CTCF	FGFR3	-0.0964759394609945	0.32868495271338	-0.293521010513443	0.769169978438739
CTCF	FGFR4	-0.455708897726083	0.286917426350472	-1.58829285318289	0.112459070640711
CTCF	FGFRL1	0.263966603031152	0.193345721319363	1.36525701851524	0.172404379050454
CTCF	FGG	0.282082773583823	0.538125454473473	0.524195187644163	0.60023059465102
CTCF	FGGY	0.298097678159751	0.167320248141144	1.78159954620847	0.0750438921041741
CTCF	FGL2	-0.605667828198163	0.278210113036076	-2.17701585894408	0.0296556722546296
CTCF	FGR	-0.301226241835452	0.216034774542487	-1.39434145485782	0.16344861752917
CTCF	FH	-0.0102629643470955	0.081945927863933	-0.125240687543823	0.900352034111854
CTCF	FHAD1	0.0128545578013744	0.334474568802389	0.0384320932003921	0.969348971405312
CTCF	FHDC1	0.0675963451219721	0.207237607558582	0.326177984383765	0.744341283791816
CTCF	FHIT	-0.199614118804123	0.235294785883688	-0.848357595577138	0.396392312046225
CTCF	FHL1	-0.0212791167894298	0.280690382746579	-0.0758099247334798	0.939581781671516
CTCF	FHL2	0.00541853688573312	0.225504493058838	0.0240285096417983	0.980833491388096
CTCF	FHL3	0.110339849486971	0.138142801515731	0.798737598168704	0.424585940872285
CTCF	FHL5	-0.420481403419678	0.284222535600284	-1.4794090923565	0.139269071925766
CTCF	FHOD1	-0.00928815065926325	0.121284373806723	-0.0765815938833528	0.938967980856892
CTCF	FHOD3	0.318624829005385	0.291806672820275	1.09190384827707	0.275074165220152
CTCF	FIBCD1	0.223802413020482	0.462328494242521	0.484076616102063	0.628411614276707
CTCF	FIBIN	-0.639108494280834	0.335911043451959	-1.90261233364969	0.0573080860919607
CTCF	FIBP	0.147917241112685	0.0779707712775177	1.89708577572243	0.0580342133949132
CTCF	FICD	-0.0492038025056178	0.154243056838542	-0.3190017334597	0.749775555228299
CTCF	FIG4	0.151005448941765	0.0894334960682677	1.68846635299259	0.0915574055437161
CTCF	FIGN	-0.0706057721672937	0.329232723127249	-0.214455511884232	0.830224905065553
CTCF	FIGNL1	-0.114435077953075	0.128907162994221	-0.887732499071486	0.374846015682181
CTCF	FIGNL2	-0.302566490112287	0.271953119960675	-1.11256855650724	0.26609588505589
CTCF	FILIP1	0.174948658100228	0.273561768045405	0.639521594520439	0.522594386981598
CTCF	FILIP1L	-0.299617489456604	0.221296321852051	-1.35391987968474	0.175993167898556
CTCF	FIP1L1	0.0532448251745958	0.0800234569430439	0.665365221756071	0.505932899119502
CTCF	FIS1	0.130082282407729	0.0949603668884533	1.36985867546755	0.170963456346577
CTCF	FITM2	-0.229576114251922	0.144524659250408	-1.58849095678648	0.112414299483204
CTCF	FIZ1	0.204999510782447	0.0841328053120991	2.4366180352834	0.0149564730071247
CTCF	FJX1	0.164473613664842	0.185107549451091	0.888530014861977	0.374417232128256
CTCF	FKBP10	-0.0081576872400163	0.253586249496796	-0.0321692806932711	0.974341906219631
CTCF	FKBP11	-0.335622047474362	0.163164649548895	-2.05695319667748	0.039886420839533
CTCF	FKBP14	0.097652900298245	0.146514927435149	0.666504785606018	0.505204713926933
CTCF	FKBP15	0.0979323741545083	0.0744862682498876	1.31477084911763	0.18881478439159
CTCF	FKBP1A	0.136868624699906	0.0710365911831366	1.92673412983811	0.054226746285487
CTCF	FKBP1AP1	-0.14503659611111	0.271206714792772	-0.534782467395512	0.592890151050202
CTCF	FKBP1B	0.437349495133144	0.259775502278913	1.68356712352182	0.0925012676973343
CTCF	FKBP2	0.3051155330357	0.121613334410591	2.50889867064716	0.0122296093473473
CTCF	FKBP3	0.200719456945769	0.0949340181069888	2.11430487140618	0.0346758934445587
CTCF	FKBP4	0.15398377142077	0.103681916165538	1.48515553257059	0.13774085291565
CTCF	FKBP5	-0.671723883572146	0.221164945541044	-3.03720773619383	0.00243454100342807
CTCF	FKBP7	0.0716013342842765	0.157463789888251	0.454716187988937	0.649388032866004
CTCF	FKBP8	0.0991001491644462	0.0900212226416996	1.10085317946505	0.271160810338701
CTCF	FKBP9	-0.122246554436873	0.114901286005549	-1.06392677302993	0.287556017495372
CTCF	FKBPL	0.223925374581698	0.0926044294019004	2.41808492345295	0.0157367935257754
CTCF	FKRP	0.220257379047674	0.0917412034170119	2.40085556809724	0.0164941517145993
CTCF	FKTN	-0.0760632733050886	0.110810452038179	-0.686426883980959	0.492564239193491
CTCF	FLAD1	0.138783927630579	0.0787170230872111	1.76307388399101	0.078118859442355
CTCF	FLCN	-0.100065722084575	0.093316956990866	-1.07232088691414	0.283771488625675
CTCF	FLG	0.0739713535972559	0.442457809523732	0.167182840951276	0.867251734272829
CTCF	FLI1	-0.416610409708774	0.19110205456731	-2.18004150008777	0.0294301629274974
CTCF	FLII	0.0691877968169073	0.0809813478822485	0.854367068791079	0.393056310870062
CTCF	FLJ12825	-0.222056170150586	0.300983817571311	-0.737767804071309	0.460786393025053
CTCF	FLJ16779	-0.178770093747646	0.426462839729971	-0.419192663681648	0.675143384133343
CTCF	FLJ37453	0.203988918259665	0.134481263516483	1.51685753781353	0.129541550023244
CTCF	FLNA	0.0533322196391869	0.181069848762565	0.2945394829877	0.768391905166565
CTCF	FLNB	-0.24452100473012	0.130640726484374	-1.87170579428282	0.0614678268796349
CTCF	FLNC	-0.0222123049278415	0.356651500061426	-0.0622801388022087	0.950349152065077
CTCF	FLOT1	0.00344612505737342	0.0897472588946049	0.0383981093107299	0.969376061491683
CTCF	FLOT2	-0.0889901940460452	0.0923411981797473	-0.963710627544824	0.335367135949395
CTCF	FLRT1	-0.326928461887408	0.278128255083456	-1.17545936420343	0.240022477484299
CTCF	FLRT2	-0.276160811535016	0.318445718894616	-0.867214709287415	0.385981636883663
CTCF	FLRT3	-0.301765746779875	0.421770662964127	-0.71547353402705	0.474442734440717
CTCF	FLT1	-0.307083974354621	0.167908434004399	-1.82887760329285	0.0676429582115515
CTCF	FLT3	-0.122678307322667	0.349090411784162	-0.351422735146669	0.725327186242804
CTCF	FLT3LG	-0.38510565615204	0.187606745246074	-2.05272819826877	0.0402952836440719
CTCF	FLT4	-0.122404223680363	0.19160993607509	-0.638819813772047	0.523050731599364
CTCF	FLVCR1	-0.0629469237348698	0.145986798898561	-0.431182300110631	0.666406067858927
CTCF	FLVCR2	-0.439359307021816	0.194615852176339	-2.25757204312277	0.024134814762811
CTCF	FLYWCH1	-0.00402357288063513	0.104456258121505	-0.0385192132380891	0.969279524268142
CTCF	FLYWCH2	0.0318858904821242	0.103471208634588	0.308161960248579	0.758007606434264
CTCF	FMN1	-0.394236271441647	0.296313924236497	-1.33046826084013	0.183593313987063
CTCF	FMNL1	-0.243049851627281	0.205621847537465	-1.18202347920736	0.237408789820001
CTCF	FMNL2	-0.0154643506284149	0.174906578479672	-0.0884149170536326	0.929560286638272
CTCF	FMNL3	-0.0913871275883439	0.137888025812569	-0.662763333145159	0.507597585124592
CTCF	FMO1	-0.260435031268686	0.382038432424249	-0.681698512937766	0.49554892237768
CTCF	FMO2	0.161311836716291	0.417339260554536	0.386524470527764	0.699170438847375
CTCF	FMO3	-0.260272100037568	0.349782550152629	-0.744096867965535	0.4569500084309
CTCF	FMO4	0.112135251751808	0.215195413128518	0.521085696584244	0.60239427971491
CTCF	FMO5	-0.435857844985814	0.294249406031702	-1.48125310043567	0.138777255517353
CTCF	FMOD	-0.340413266678803	0.281908773644581	-1.20752987669685	0.227443973284685
CTCF	FMR1	-0.0929884573105141	0.114587348977278	-0.811507187664786	0.417220438610846
CTCF	FN1	-0.570943292239523	0.287326870897741	-1.98708631203073	0.0471187765803703
CTCF	FN3K	0.2046184856813	0.181127324884768	1.12969418507934	0.258809885030585
CTCF	FN3KRP	0.085601962034402	0.0831600655720272	1.0293638111704	0.303496895814651
CTCF	FNBP1	0.0654785925312475	0.141376037520192	0.463151985865324	0.643331604878148
CTCF	FNBP1L	0.0404463916022866	0.139189481452137	0.29058511591765	0.771414187635263
CTCF	FNBP4	0.0125174198803816	0.108250871899631	0.115633432421566	0.907960613369557
CTCF	FNDC1	-0.387193898109994	0.366952230478906	-1.0551615876668	0.291544076846297
CTCF	FNDC3A	-0.0851003774794816	0.132440196061013	-0.642557018265643	0.520622913114099
CTCF	FNDC3B	-0.033573408278202	0.124743082282019	-0.269140441810627	0.787863576188599
CTCF	FNDC4	0.00323563530890734	0.233638263920494	0.0138489100826756	0.98895260969135
CTCF	FNDC5	0.105024073953547	0.297615257204405	0.352885382759175	0.724230582791744
CTCF	FNDC8	0.0700292749220248	0.185448659639889	0.377620820004903	0.705772865997883
CTCF	FNIP1	-0.0473821528830392	0.113358554503572	-0.417984801328305	0.676026060291207
CTCF	FNIP2	-0.166100659128354	0.216429708168244	-0.767457760462505	0.44294633824394
CTCF	FNTA	-0.00246758315790903	0.0840505031642208	-0.0293583389154468	0.976583227097463
CTCF	FNTB	-0.0760584988539571	0.0764890973875661	-0.994370458688679	0.320224373423474
CTCF	FOLH1	0.0385888673363926	0.301670441515974	0.127917296578588	0.898233863135157
CTCF	FOLR1	0.134323832676277	0.532692888962746	0.252159988352446	0.800956570406384
CTCF	FOLR2	-0.205232089040284	0.27163663708073	-0.755539058522836	0.450060094876474
CTCF	FOS	-0.593881138244061	0.271632559321905	-2.18634003127831	0.028965449399623
CTCF	FOSB	-0.324169672665358	0.364658607793464	-0.888967559622125	0.374182115681789
CTCF	FOSL1	-0.0548510311452449	0.287946808161898	-0.190490151619965	0.84895428452553
CTCF	FOSL2	-0.23434793798676	0.14781627481993	-1.58540010747966	0.113114431910412
CTCF	FOXA1	0.555438760504777	0.39794524444806	1.39576680021684	0.163018920138053
CTCF	FOXA2	0.420914012700018	0.43977548447447	0.95711113411201	0.33868602508315
CTCF	FOXA3	-0.614760080802004	0.419904798723525	-1.46404633305173	0.143418846089383
CTCF	FOXC1	0.611539034278837	0.26462078727687	2.31100149225613	0.0209858900503674
CTCF	FOXC2	-0.227845283869949	0.368324766616496	-0.618598868501245	0.536287133946083
CTCF	FOXD1	0.237454964191179	0.422991958802797	0.56136992500579	0.574640454589852
CTCF	FOXD2	-0.487012966460756	0.223603334124201	-2.17802193499604	0.0295805221105365
CTCF	FOXD3	-0.286271315336839	0.377326057620443	-0.758684192504942	0.448176631177966
CTCF	FOXD4	-0.12367982164874	0.226855969522859	-0.545190950491069	0.58571408953988
CTCF	FOXE1	-0.714489178257172	0.471986276394181	-1.51379227318988	0.130317379472722
CTCF	FOXF1	-0.207770876276534	0.249292493056682	-0.833442169593502	0.404745839790127
CTCF	FOXF2	-0.384061794421319	0.30999491139132	-1.23892935112248	0.215591417523489
CTCF	FOXH1	0.0975941222000649	0.294849324293069	0.330996594392938	0.740699473385599
CTCF	FOXJ1	-0.116275066217852	0.52765559244249	-0.22036166750289	0.825623495236117
CTCF	FOXJ2	0.143130285701871	0.0921392259236034	1.55341315565801	0.120563630497239
CTCF	FOXJ3	-0.013785538691214	0.0906735212953061	-0.152034888402726	0.879182599239649
CTCF	FOXK1	-0.0511316265169956	0.127607184791716	-0.400695514131544	0.688709011745127
CTCF	FOXK2	0.0923478236482034	0.0702627097856549	1.31432197718992	0.188965689661564
CTCF	FOXL1	-0.535079481940869	0.317975572426289	-1.68276914436535	0.0926557407526089
CTCF	FOXL2	-0.054363046053449	0.425955134061648	-0.127626225642772	0.898464171183076
CTCF	FOXM1	0.107790579847293	0.171213112830968	0.629569651909258	0.529084885855868
CTCF	FOXN1	-0.262240779290578	0.403553881764267	-0.649828414842912	0.515915872371881
CTCF	FOXN2	-0.114371169548954	0.141156755942759	-0.810242264247933	0.417946664307492
CTCF	FOXN3	-0.172792111990112	0.124633116532201	-1.38640609171855	0.165856522489196
CTCF	FOXO1	-0.132999159492617	0.141388003163358	-0.940667924554751	0.347046777817412
CTCF	FOXO3	-0.0849955936347002	0.112891928202959	-0.752893452948148	0.451647887332689
CTCF	FOXO3B	-0.117222444182977	0.114435697962657	-1.02435207081299	0.305856269037352
CTCF	FOXO4	-0.0490487068357363	0.131846216991747	-0.372014517783293	0.709941616760863
CTCF	FOXP1	0.0391255300785834	0.142248274030644	0.275051000409008	0.783320003246383
CTCF	FOXP2	0.0289699468150196	0.453027337759635	0.0639474583549091	0.949021723490913
CTCF	FOXP3	-0.545348006909386	0.260746145159413	-2.09149019854532	0.03667445377877
CTCF	FOXP4	0.217493448207886	0.112582337170512	1.9318611930971	0.0535899660289404
CTCF	FOXQ1	-0.0441494006790509	0.367421702492255	-0.120160024243483	0.90437462868693
CTCF	FOXRED1	0.148829781622456	0.0929150530943323	1.60178331353216	0.109442254871887
CTCF	FOXRED2	0.0821236273109302	0.15614021727335	0.525960759790407	0.599003620467862
CTCF	FOXS1	-0.227251433444582	0.22738981742364	-0.999391424028458	0.317787862231548
CTCF	FPGS	0.202782229968797	0.0899206683281633	2.25512369668727	0.0242884530294017
CTCF	FPGT	-0.0670576838308073	0.120430790981036	-0.556815107536468	0.57774793632036
CTCF	FPR1	-0.684710863850096	0.291675392024865	-2.34750987766471	0.0190460784827328
CTCF	FPR2	-0.568836899771369	0.383382401189422	-1.48373242487549	0.138118105723764
CTCF	FPR3	-0.396055591302159	0.26204502692756	-1.51140281479811	0.130924659752457
CTCF	FRAS1	0.17670874051128	0.370606954937491	0.476809024107722	0.633576862650006
CTCF	FRAT1	0.115594176925567	0.137315636128484	0.841813650540182	0.400044407252342
CTCF	FRAT2	0.171597408762837	0.123541714925907	1.38898354184051	0.165071509579288
CTCF	FREM1	-0.267603886903208	0.436627532616021	-0.612888255808973	0.540055565881545
CTCF	FREM2	-0.106857362678092	0.569233024344534	-0.187721650199648	0.851123643566061
CTCF	FRG1	0.154969764483363	0.0959947128120663	1.61435729055989	0.106688404582476
CTCF	FRK	0.0235383596329616	0.212744552190692	0.110641421322334	0.911917480827961
CTCF	FRMD3	-0.908119161625173	0.30077795054501	-3.01923448836479	0.00258266800835403
CTCF	FRMD4A	-0.225391117172159	0.160832759820279	-1.40140054441657	0.161328865846244
CTCF	FRMD4B	-0.127856382780972	0.158437231093099	-0.806984456234549	0.419820486014087
CTCF	FRMD5	0.256407844107895	0.36002013509897	0.71220417723972	0.476463924111848
CTCF	FRMD6	-0.296013480177387	0.208433048953749	-1.42018495465694	0.155789446816461
CTCF	FRMD8	-0.0495745569523569	0.105197231309809	-0.471253438280693	0.637537458113098
CTCF	FRMPD1	0.380223275827244	0.413295547296378	0.919979124659144	0.357751375761516
CTCF	FRRS1	-0.194912932566849	0.247290893140429	-0.788192925714268	0.430725065466222
CTCF	FRS2	-0.0623351293238543	0.126941477245461	-0.491054072132151	0.623469647508847
CTCF	FRS3	0.0895552009416569	0.111399011638073	0.803913783657389	0.421591188592287
CTCF	FRY	-0.173265104893379	0.225611353243395	-0.76798043361965	0.442635857268994
CTCF	FRYL	0.0699421712319862	0.121887720361988	0.57382459056801	0.566184041108091
CTCF	FRZB	-0.24216708133107	0.287178108356364	-0.843264421223087	0.399233007518216
CTCF	FSCN1	0.0606795716839946	0.232936570851329	0.26049826123148	0.794519994189087
CTCF	FSCN2	-0.0398276753940478	0.265111342149514	-0.150229994202158	0.880606062025334
CTCF	FSD1	-0.593648847970247	0.369385702607332	-1.60712459572728	0.108265653936778
CTCF	FSD1L	-0.131268812827064	0.213251920750206	-0.61555747008172	0.538292502040147
CTCF	FSIP1	-0.103949858816221	0.256686084449296	-0.40496881254486	0.685565904711046
CTCF	FST	0.477510727410336	0.403737427322868	1.18272593793607	0.237130283053743
CTCF	FSTL1	0.042600668179827	0.203796860820457	0.209034957694259	0.834453128805276
CTCF	FSTL3	0.22979537741296	0.233840720104883	0.982700435193201	0.325934567648207
CTCF	FSTL4	-0.172956085853212	0.471988494598277	-0.366441317601226	0.714094385827859
CTCF	FTH1	0.0920623291279498	0.126057140362848	0.730322208348958	0.465322556092505
CTCF	FTL	0.138091126491989	0.148561811801366	0.929519671425544	0.352789398733929
CTCF	FTO	0.0129924897934003	0.0907384551083768	0.143186147239142	0.886164974258157
CTCF	FTSJ1	0.109404695010134	0.0746796219567279	1.46498726350713	0.143161983148421
CTCF	FTSJ3	0.13760077494333	0.0834363817806906	1.64916996646628	0.0993502199171558
CTCF	FUBP1	-0.0967867087973145	0.105959418284047	-0.913431862544368	0.361181881788242
CTCF	FUBP3	-0.0511194044521068	0.0866548880055621	-0.589919456693841	0.555345384214282
CTCF	FUCA1	-0.0104355556832339	0.144895050102955	-0.0720214781375827	0.942595700984157
CTCF	FUCA2	0.124857309564109	0.100035902761413	1.24812498430584	0.212206133346616
CTCF	FUK	0.0557485502846011	0.103097906517882	0.540734066941815	0.58878191729387
CTCF	FUNDC1	0.158963186066617	0.0990145126313559	1.60545340114391	0.108632709723348
CTCF	FUNDC2	0.0176629692249697	0.0882175956801245	0.20022047856547	0.84133892356717
CTCF	FURIN	0.127070463242693	0.140384025229779	0.9051632693585	0.365543701311502
CTCF	FUS	0.0806383672521156	0.0890323971191233	0.905719377006364	0.365249316796793
CTCF	FUT1	0.212158999047521	0.186566920251569	1.1371737216943	0.255671584849331
CTCF	FUT10	0.00494864427600777	0.116151254458356	0.0426051728763895	0.966022700750889
CTCF	FUT11	-0.187243121777616	0.139352600589552	-1.34366435204981	0.179287349605101
CTCF	FUT2	-0.134968128217071	0.248675935377998	-0.542747041493638	0.587395397274948
CTCF	FUT3	0.152035081864474	0.387391282174196	0.392458707411255	0.694782533162644
CTCF	FUT4	-0.38458848928652	0.167372220327229	-2.29780359330008	0.021728402534456
CTCF	FUT6	-0.0752243011806303	0.419422908845265	-0.179351913293755	0.857688849791916
CTCF	FUT7	-0.442040751450729	0.28703571495805	-1.5400200337973	0.123794599618413
CTCF	FUT8	0.0536412058556218	0.159428639189477	0.336459033510727	0.736578097255788
CTCF	FUZ	0.146259318525777	0.191396819959775	0.764167965572864	0.444903417967685
CTCF	FXN	0.117574570089547	0.0914138506952505	1.2861789454807	0.198605657649718
CTCF	FXR1	0.110891560383551	0.0857157285732528	1.29371309361015	0.195990352045601
CTCF	FXR2	0.0578927427911039	0.0728215603120071	0.794994539296604	0.426759272073417
CTCF	FXYD1	0.482731285494958	0.399744645184112	1.20759912937076	0.227417330292893
CTCF	FXYD2	-0.502501148586607	0.411071589858323	-1.22241760555575	0.221767474168375
CTCF	FXYD3	-0.00838349252804003	0.372480609555545	-0.0225071918187727	0.982046769201228
CTCF	FXYD5	0.149223489783548	0.199036320743405	0.749729944897469	0.453550662299788
CTCF	FXYD6	0.0491963918641181	0.24969523000768	0.197025757611008	0.843837644147594
CTCF	FYCO1	0.0864550114631226	0.130250420125094	0.663759943193197	0.506959614933632
CTCF	FYN	-0.224667081081747	0.166949032596364	-1.34572256926417	0.178622574097962
CTCF	FYTTD1	0.00821557971916494	0.0944009430085903	0.08702857680582	0.930661966887444
CTCF	FZD1	-0.492707490172544	0.172182146036564	-2.86154808447977	0.00428211101314077
CTCF	FZD10	-0.530819935749296	0.378963427951178	-1.40071546908659	0.161533669724143
CTCF	FZD2	0.0423833146870642	0.210409210220249	0.201432792046977	0.840391141298116
CTCF	FZD3	0.161067805200435	0.189606356019265	0.849485262952205	0.395765016247147
CTCF	FZD4	-0.0461851166655218	0.162136100498554	-0.284853999346886	0.77580058191405
CTCF	FZD5	-0.135490008272179	0.163986978970525	-0.826224186351602	0.408825902815111
CTCF	FZD6	-0.147391695545942	0.176841290164316	-0.833468786667351	0.404730839384518
CTCF	FZD7	-0.103104238723495	0.23970114723773	-0.430136609322266	0.66716632389119
CTCF	FZD8	-0.162046151406946	0.254225518157565	-0.637411037968706	0.52396742936384
CTCF	FZD9	-0.0150126180586044	0.341888670799373	-0.0439108380617095	0.964982102374768
CTCF	FZR1	0.0886642376963353	0.0847770717176307	1.04585161883925	0.295820585117232
CTCF	G0S2	-0.559911906768021	0.295817222238699	-1.89276304648761	0.0586074918002538
CTCF	G2E3	-0.0708659180529905	0.127037752952965	-0.557833529055164	0.577052440859087
CTCF	G3BP1	-0.0382293051549917	0.0936584579574998	-0.4081778195872	0.683209180413825
CTCF	G3BP2	-0.0988981655957335	0.0948691004167941	-1.04246973104244	0.297384403738295
CTCF	G6PC3	0.125053351610515	0.106762175409799	1.17132637219602	0.241678525476255
CTCF	G6PD	-0.0347013674692052	0.176694604699684	-0.196391777373083	0.844333693756708
CTCF	GAA	-0.0318092185607198	0.146764092532603	-0.216737064303746	0.828446676759373
CTCF	GAB1	-0.0811062677491069	0.136153619455827	-0.59569674367284	0.551479722829133
CTCF	GAB2	0.177453640822197	0.159278909567185	1.11410632647096	0.265435931104291
CTCF	GAB3	-0.346448892976984	0.210191039822152	-1.64825719150599	0.0995373396988744
CTCF	GABARAP	0.0373985938135519	0.076509280159862	0.488811210031117	0.625056377802362
CTCF	GABARAPL1	0.242520385884655	0.144137272861062	1.68256538416976	0.0926952179295891
CTCF	GABARAPL2	0.00554160644262545	0.0712241402595442	0.0778051714268725	0.937994797776032
CTCF	GABBR1	-0.414911463905716	0.241226700674219	-1.72000637883806	0.0856651411930572
CTCF	GABBR2	0.294593051915912	0.444430389720717	0.662855328369952	0.507538677607416
CTCF	GABPA	-0.0217319082561274	0.113472873035627	-0.191516330509268	0.848150474984283
CTCF	GABPB1	-0.0316174357743042	0.0834584041659573	-0.37884064631086	0.704866988626305
CTCF	GABPB2	-0.0820029221445066	0.127976365078286	-0.640766145329595	0.521785600959488
CTCF	GABRA3	-0.248763101765026	0.495757606628536	-0.501783731482754	0.615903149368668
CTCF	GABRB2	-0.144542437990319	0.437195687831013	-0.330612679890356	0.740989416460076
CTCF	GABRB3	1.26163482738698	0.517538238043449	2.43776156938004	0.0149094630655656
CTCF	GABRD	-0.27726951863912	0.249958543939121	-1.10926201709132	0.267518756515721
CTCF	GABRE	-0.230567344851074	0.343102889967198	-0.672006420211491	0.501696940939658
CTCF	GABRP	-0.683755530212182	0.555175937171191	-1.23160152382711	0.218316838381989
CTCF	GABRQ	0.0776178962587994	0.404950772793537	0.191672424090848	0.848028220162425
CTCF	GAD1	0.292896193637761	0.444797304918342	0.658493633839649	0.510335560505556
CTCF	GADD45A	0.0292783542262538	0.15675900127633	0.186773033687825	0.851867226618727
CTCF	GADD45B	-0.136761677462988	0.181293901367917	-0.754364468032735	0.450764648492946
CTCF	GADD45G	-0.415107312505357	0.244584513666039	-1.69719376866253	0.0898952325281644
CTCF	GADD45GIP1	0.263114999879699	0.126390617214256	2.08176054266488	0.0375561923218761
CTCF	GAK	0.118599331820084	0.0863758589986293	1.37306109826319	0.169966018919781
CTCF	GAL	-1.22195979085364	0.535083593890954	-2.28368016662209	0.0225482400556917
CTCF	GAL3ST1	-0.306008106573543	0.371202810471445	-0.824369045549246	0.409878492263646
CTCF	GAL3ST4	-0.360697696198343	0.184721296939317	-1.95265896339412	0.0510706472565982
CTCF	GALC	-0.189929144909373	0.199573776845495	-0.951673851702531	0.341436239894788
CTCF	GALE	0.0881916743733119	0.137503401305594	0.641378129820298	0.521388132141457
CTCF	GALK1	-0.0724316011531469	0.127707073858336	-0.567169843962556	0.570695011531514
CTCF	GALK2	-0.0423660059657092	0.0947818025689592	-0.446984598492791	0.654959342341225
CTCF	GALM	0.0715466407449077	0.179705460869488	0.398132813542426	0.690596524116756
CTCF	GALNS	-0.026957836178072	0.115194587119418	-0.234019990454289	0.815005666515082
CTCF	GALNT1	0.127307659595994	0.1179021131684	1.07977419721189	0.280439547836383
CTCF	GALNT10	0.00941822740567155	0.162759429336536	0.0578659402042852	0.953864151717809
CTCF	GALNT11	-0.0824237616301667	0.111600174481722	-0.738563017602328	0.460303383459825
CTCF	GALNT12	-0.402282503762699	0.2303583168689	-1.74633375182908	0.0809850576472039
CTCF	GALNT13	0.685670902233025	0.456351017979224	1.50250766453695	0.133204690472907
CTCF	GALNT14	-0.364232548844328	0.412876546542054	-0.882182705447592	0.37783826424586
CTCF	GALNT2	-0.00303711977750302	0.115069211589192	-0.0263938523220775	0.97894717803796
CTCF	GALNT3	0.245944341243481	0.239416298553504	1.02726649242101	0.304482771627128
CTCF	GALNT4	-0.231133857329671	0.188741838861463	-1.22460318668042	0.220942769224595
CTCF	GALNT5	-0.190831886277355	0.404445880964721	-0.471835405573091	0.637122082931805
CTCF	GALNT6	0.0386280644659399	0.248271625638407	0.155587914513434	0.876381586551499
CTCF	GALNT7	-0.254026175107594	0.18687985988168	-1.35930204179534	0.174282543231796
CTCF	GALT	-0.130989842006978	0.101969708069733	-1.28459563616089	0.19915850024833
CTCF	GAMT	-0.309555080953924	0.253258667724152	-1.22228819939576	0.221816373295084
CTCF	GAN	-0.00150627632040903	0.167922202917792	-0.00897008432617124	0.992844356547953
CTCF	GANAB	-0.0105722734671116	0.0750670614243433	-0.140837715857133	0.888019586845706
CTCF	GANC	0.0141252658582192	0.107363952346685	0.131564324426208	0.895348908895766
CTCF	GAP43	0.0564816460699644	0.418868926332558	0.134843246942413	0.89275632287959
CTCF	GAPDH	-0.00564207141540956	0.109299424097218	-0.0516203215342758	0.958839019183985
CTCF	GAPT	-0.0745192426428259	0.310385968213617	-0.240085732843244	0.810300987702101
CTCF	GAPVD1	0.0949478774577222	0.0794693723203768	1.19477321495563	0.232389788924522
CTCF	GAR1	0.228175960481991	0.0862669962447356	2.6449971647867	0.00826588938966721
CTCF	GARNL3	-0.0105315104157543	0.214630387962462	-0.0490681236507676	0.960872412715995
CTCF	GARS	0.0015929683887253	0.0838418613234346	0.018999678246409	0.98484422694855
CTCF	GART	0.0105678475557834	0.0908773686806056	0.116286900789621	0.907442815286362
CTCF	GAS1	-0.454330868840357	0.305240599108967	-1.48843525457165	0.136874457398916
CTCF	GAS2	-0.0732947407764831	0.349393934871942	-0.209776797652045	0.833874181437861
CTCF	GAS2L1	0.147377048809423	0.119800556811028	1.2301866763599	0.218845901510496
CTCF	GAS2L3	-0.374504520139048	0.292464364123785	-1.28051334138111	0.200589103198273
CTCF	GAS5	-0.0890469552035623	0.163703911354863	-0.543951298821042	0.586566638843742
CTCF	GAS6	0.10096255141522	0.204192448422484	0.494448018010558	0.62107189911344
CTCF	GAS7	-0.224011042601355	0.230846962526071	-0.970387654877876	0.332030669494527
CTCF	GAS8	0.113752911482888	0.107894245583937	1.05430007751797	0.29193805341178
CTCF	GATA2	-0.036511643377873	0.255846298931533	-0.142709288859574	0.886541510594529
CTCF	GATA3	-0.175620694917317	0.309345094853641	-0.567717729613291	0.570322976522349
CTCF	GATA4	-0.170032253125371	0.583778251884264	-0.291261712091118	0.770896824292741
CTCF	GATA6	0.589368677389215	0.258275417801246	2.28193872419852	0.0226511683312004
CTCF	GATAD1	0.0685383607636599	0.0943807255411254	0.726190229739175	0.467850610262229
CTCF	GATAD2A	0.0660634305116355	0.0748191071808671	0.882975392260887	0.377409976486831
CTCF	GATAD2B	-0.0560441591151031	0.0931622001107762	-0.601576165531328	0.547559363811335
CTCF	GATC	-0.232246862313022	0.135390808126205	-1.71538131374865	0.0865094850188587
CTCF	GATM	-0.145550491972159	0.302063617394713	-0.481853767188272	0.629989528145379
CTCF	GBA	0.11131746810983	0.105188988546644	1.05826160749202	0.290129370205587
CTCF	GBA2	-0.0279273119901223	0.0923663861296873	-0.302353628417494	0.762430026542642
CTCF	GBAP1	0.17075449661251	0.115830822679844	1.47417149133504	0.140673322934382
CTCF	GBE1	-0.232762911840325	0.123893274627263	-1.87873726431559	0.0605000966819042
CTCF	GBF1	-0.000141064011616166	0.0845087395006552	-0.00166922394594552	0.998668404252007
CTCF	GBGT1	-0.363448881661554	0.197333378713797	-1.84180134162038	0.0657279240005476
CTCF	GBP1	-0.351034847547628	0.266745628975866	-1.3159910019721	0.188405033501105
CTCF	GBP2	-0.250817602167271	0.206738462698184	-1.21321208880922	0.225265304879031
CTCF	GBP3	-0.246945970062474	0.261708935112637	-0.943590137479222	0.345551412200951
CTCF	GBP4	-0.519586408924303	0.282755751883669	-1.83758033377892	0.0663484098726499
CTCF	GBP5	-0.463024929099718	0.376382639934596	-1.23019735761505	0.218841903948522
CTCF	GBP6	-0.186943435184409	0.430693964156775	-0.434051671818554	0.664321691596806
CTCF	GCA	0.0345257302554945	0.144919281389608	0.238241108598061	0.811730987889518
CTCF	GCAT	0.0702953867524561	0.16672793471106	0.421617330498805	0.673372847768397
CTCF	GCC1	0.0775689270996596	0.0796330763771522	0.974079247325364	0.330195255102286
CTCF	GCC2	-0.0508552366413147	0.134483759081933	-0.378151510550294	0.705378708859339
CTCF	GCDH	0.00198207727080001	0.0965366780532384	0.0205318570181888	0.983622195188158
CTCF	GCH1	0.0259006789028137	0.171379343352229	0.151130692860581	0.879895661001451
CTCF	GCHFR	0.00534449288255923	0.183222094494398	0.0291694781533165	0.976733823165291
CTCF	GCLC	-0.0145752228354786	0.195166205576797	-0.0746810790956495	0.940479752321199
CTCF	GCLM	-0.108420004730571	0.194343701806913	-0.557877634945379	0.577022329204414
CTCF	GCNT1	-0.267060539124836	0.242931243682394	-1.09932561607427	0.271826065039939
CTCF	GCNT2	-0.0339423196979912	0.275923668508774	-0.123013440207692	0.902115138975324
CTCF	GCNT3	-0.00224791779959318	0.420533128808133	-0.00534540003058543	0.995735814026181
CTCF	GCNT4	-0.127911538310497	0.307206569136624	-0.416369801824162	0.67720695897618
CTCF	GCOM1	-0.044968456795747	0.287689384155414	-0.156309058562461	0.875813263775403
CTCF	GCSH	0.310924325452763	0.206437621604192	1.50614177317401	0.132269495362185
CTCF	GDA	-0.200149351097477	0.511837525167855	-0.391040791766564	0.695830047510392
CTCF	GDAP1	0.278058591247397	0.199526507911024	1.3935922307195	0.163674827824855
CTCF	GDAP2	0.0327969130052811	0.0937217783024399	0.349939081388806	0.726440115195938
CTCF	GDE1	0.0305992777247974	0.0801296348203673	0.381872172429017	0.702617508126459
CTCF	GDF10	-0.441697215371569	0.429179697470941	-1.02916614642862	0.303589720313943
CTCF	GDF11	-0.092968555659729	0.183854928392093	-0.505662570336229	0.61317778309316
CTCF	GDF15	0.0723006383729441	0.34107770481078	0.211977028557332	0.832157606769361
CTCF	GDF5	-0.00234145362638845	0.394210901271881	-0.00593959634001493	0.995261811102741
CTCF	GDF6	-0.0996927620628203	0.392994932385141	-0.253674421341189	0.799786511915305
CTCF	GDF9	0.0315894662982133	0.172578819475509	0.1830437037072	0.854791773210669
CTCF	GDI1	0.0499558482822679	0.0875270453477538	0.570747568180649	0.568267694135376
CTCF	GDI2	0.0349975913683197	0.0714218990641974	0.490012052701961	0.624206615297063
CTCF	GDPD1	0.11667656054397	0.216910422915473	0.537902047194098	0.59073514586722
CTCF	GDPD2	0.0327510304845803	0.423379177213877	0.07735626182682	0.938351831254363
CTCF	GDPD3	-0.339658356201914	0.275560641800787	-1.23260837970999	0.217940898998075
CTCF	GDPD5	-0.0257994090171815	0.193055079814904	-0.133637555882587	0.893709509593586
CTCF	GEM	-0.545782536625819	0.242030196454982	-2.25501835977452	0.0242950821156829
CTCF	GEMIN4	-0.0669490969937303	0.088676728058836	-0.754979332901303	0.450395756671046
CTCF	GEMIN5	0.0852147057424949	0.0957611988105009	0.889866739357804	0.37369922489543
CTCF	GEMIN6	0.183969752398879	0.104699417915232	1.75712297223875	0.0791281374798294
CTCF	GEMIN7	0.113667463622534	0.0868546504177715	1.30870901069537	0.190860222914597
CTCF	GEMIN8	0.00734740369916042	0.103100567786971	0.0712644348801437	0.943198070916873
CTCF	GEMIN8P4	0.101663206278999	0.151237218906045	0.672210233792756	0.501567240368142
CTCF	GEN1	0.0569939421598229	0.131016005900557	0.43501510955144	0.663622410181095
CTCF	GET4	0.155232223511831	0.0958454105212242	1.61961039832425	0.105554319796865
CTCF	GFER	0.122885759660089	0.0880548415239692	1.3955593756493	0.163081399128864
CTCF	GFI1	-0.442425895415036	0.262205911732479	-1.68732235094085	0.0917771071070692
CTCF	GFM1	0.0350441258159669	0.0946902080216911	0.370092394431526	0.711372885462339
CTCF	GFM2	0.0782020015456498	0.0971276093983182	0.805146981688236	0.420879538909455
CTCF	GFOD1	0.0295653929964278	0.185919347752672	0.159022680284779	0.873675276172835
CTCF	GFOD2	-0.0205260700374357	0.0786826566300738	-0.260871593773694	0.794232130775625
CTCF	GFPT1	-0.185954752004262	0.123543827346397	-1.50517234246657	0.132518467538664
CTCF	GFPT2	-0.535557049073551	0.31580981069045	-1.69582144361719	0.0901549745719469
CTCF	GFRA1	-0.61011390115657	0.41178297990383	-1.48163943371108	0.138674386243709
CTCF	GFRA2	-0.462583412886899	0.329298727122174	-1.40475311559669	0.160329442115101
CTCF	GFRA3	0.362132982533768	0.477045049825136	0.759116948528258	0.44791782645771
CTCF	GGA1	0.132893373058891	0.0824290725910008	1.61221482762866	0.107153703990826
CTCF	GGA2	0.00322600990857445	0.0875382282744959	0.0368525839757524	0.970608106122336
CTCF	GGA3	0.0182003888555574	0.081248396991287	0.224009205467884	0.822784727150979
CTCF	GGCT	0.123651005693912	0.104387392388134	1.18453965431143	0.236412260383277
CTCF	GGCX	-0.0727436177303916	0.0908115981565639	-0.801038845335349	0.423252989146903
CTCF	GGH	-0.394865395408882	0.183090756943629	-2.15666482568782	0.0312114893592586
CTCF	GGN	0.463520874547894	0.226893348182533	2.04290199893828	0.0412599674450597
CTCF	GGNBP2	0.0796630980306877	0.0669993530475263	1.18901294426199	0.234647936137667
CTCF	GGPS1	0.0126542169360961	0.0777568192784323	0.162740928107974	0.870747273436227
CTCF	GGT1	-0.219003950477867	0.269028560113114	-0.814054650501737	0.415760135660861
CTCF	GGT3P	-0.0920623115389794	0.284625076428322	-0.323451161416425	0.746404707437582
CTCF	GGT5	-0.118270118239646	0.212696057403318	-0.556052235680985	0.578269171651775
CTCF	GGT6	0.148252965265261	0.433437418460403	0.342040070725469	0.732375061541289
CTCF	GGT7	-0.45261551011886	0.198187210876611	-2.28377758643898	0.022542494079396
CTCF	GGTLC2	-0.136592684118781	0.269228873143744	-0.507347828350685	0.611995343210499
CTCF	GHDC	0.091867158426059	0.108298967930908	0.848273627913682	0.396439045379613
CTCF	GHITM	-0.0183088463755209	0.0845021477031314	-0.21666723122639	0.828501091235675
CTCF	GHR	-0.117104334531039	0.311137043526483	-0.376375417095173	0.706698168137107
CTCF	GHRLOS	0.18683573134719	0.195996397160076	0.953261049970196	0.340631949086652
CTCF	GIGYF1	0.0657227204482068	0.119894885409374	0.548169508847691	0.583667994459249
CTCF	GIGYF2	-0.0169148217376618	0.0882325801720959	-0.19170720956669	0.848000976157421
CTCF	GIMAP1	-0.374947847314799	0.211354646584443	-1.77402225772687	0.0762894282138437
CTCF	GIMAP2	-0.576756884551096	0.223625711444535	-2.57911704707599	0.0100124947107915
CTCF	GIMAP4	-0.340510676428033	0.213332452063497	-1.59615038937762	0.110694040751499
CTCF	GIMAP5	-0.378054640195878	0.220231631224434	-1.7166228034274	0.0862821829071819
CTCF	GIMAP6	-0.498275779496802	0.21096874214996	-2.36184647269982	0.0183283608659095
CTCF	GIMAP7	-0.53637166295347	0.237381681480817	-2.25953266320938	0.0240123911438327
CTCF	GIMAP8	-0.411663260562879	0.196763469637125	-2.09217321346324	0.0366132250988927
CTCF	GIN1	0.0213645428896159	0.10247294545118	0.208489594941861	0.834878798588703
CTCF	GINS1	0.108153783503007	0.149237396799671	0.724709662740816	0.468758310958957
CTCF	GINS2	0.0425674102242107	0.161946089068734	0.262849263412246	0.79270768904532
CTCF	GINS3	0.120561016849194	0.122262750364679	0.98608134112468	0.324273497730587
CTCF	GINS4	0.0596473706135881	0.150762433157131	0.395638153116176	0.69243577470616
CTCF	GIPC1	0.23912477577228	0.107528847352819	2.2238197624092	0.0263288796737318
CTCF	GIPC2	-0.171558926451569	0.337705827792515	-0.508012928213292	0.611528962470942
CTCF	GIPC3	-0.0623342425142075	0.184472419307704	-0.337905486078288	0.735488021496301
CTCF	GIPR	0.0306874242648642	0.327941045656462	0.0935760395696584	0.925460112382511
CTCF	GIT1	0.113003527962392	0.0967158694390803	1.16840730086773	0.24285300825848
CTCF	GIT2	-0.0658697954715292	0.0822441218031356	-0.800905815849053	0.423329976987742
CTCF	GJA1	0.240376028496531	0.256694651890172	0.936427879297528	0.34922382883893
CTCF	GJA3	-0.61715064550678	0.40134684756453	-1.53769899838955	0.124361344125578
CTCF	GJA4	0.0310056149453377	0.187202016876678	0.165626500518758	0.868476195822681
CTCF	GJA5	-0.130246212046594	0.234383213410242	-0.555697697593313	0.578511486582039
CTCF	GJA9	-0.299591465900227	0.18695576068693	-1.60247250365242	0.109289870784714
CTCF	GJB1	0.210248828633198	0.469664911500316	0.447657092290695	0.654473979597693
CTCF	GJB2	-0.523513868335704	0.361166546482095	-1.44950819347732	0.147432707896343
CTCF	GJB3	0.143022369696558	0.369740393114212	0.386818352444329	0.698952897691928
CTCF	GJB4	-0.207146149881347	0.393584387240962	-0.526306826684481	0.598763256752058
CTCF	GJB5	-0.117848475620911	0.425934868109859	-0.276681916519019	0.782067577020765
CTCF	GJB6	-1.08676052600533	0.515976480080639	-2.10622105456335	0.0353731144163107
CTCF	GJB7	-0.039337262717262	0.427513204799104	-0.0920141466407975	0.926700730055171
CTCF	GJC1	-0.287816150304375	0.211275449276782	-1.36227920134403	0.173341661541422
CTCF	GJC2	0.21171536964337	0.238570606693094	0.887432750320866	0.375007253827621
CTCF	GJD3	-0.112619732806112	0.224560527493088	-0.501511704053058	0.616094482152976
CTCF	GK	-0.0205500003984092	0.178840825521917	-0.11490665142278	0.908536549214495
CTCF	GK3P	-0.0364000763339863	0.20125977632507	-0.180861158641028	0.856504258155792
CTCF	GK5	0.00786674732065032	0.132443862379942	0.0593968431552003	0.95264499769555
CTCF	GKAP1	0.157111083028778	0.203979341727288	0.77023036596926	0.441300764495072
CTCF	GLA	0.07807937435601	0.113198815081409	0.689754343275215	0.490469649723447
CTCF	GLB1	-0.0787371952386794	0.0944584284997083	-0.833564526631126	0.404676886607749
CTCF	GLB1L	-0.139520486998074	0.171463717413149	-0.813702683593949	0.415961716443156
CTCF	GLB1L2	-0.307400667880207	0.380031685973066	-0.808881678097741	0.418728643985607
CTCF	GLCCI1	0.0634004610009978	0.178353257604825	0.355476888128802	0.722289022746361
CTCF	GLCE	-0.245208279584264	0.134174911759195	-1.82752704189842	0.0678457093801731
CTCF	GLDC	0.0454161142956814	0.468242547383273	0.0969927114686284	0.922746873238857
CTCF	GLDN	-0.71433516706886	0.313527883459507	-2.27837843060972	0.0228628729709573
CTCF	GLE1	0.117004798372827	0.0746766961043508	1.56681809020218	0.117396354245379
CTCF	GLG1	0.0244165914474138	0.0778818200741918	0.313508228546201	0.753943989563118
CTCF	GLI1	-0.180046762120319	0.304502144610445	-0.591282410672858	0.554432219981651
CTCF	GLI2	-0.533881823094327	0.298431595544939	-1.78895878004959	0.0738501619414004
CTCF	GLI3	-0.204848138032574	0.244493198867081	-0.83784800142412	0.402267409438044
CTCF	GLI4	0.167049922793349	0.155090289555344	1.07711400418617	0.28162569891868
CTCF	GLIPR1	-0.174011797371413	0.22006276133038	-0.790737134803873	0.429239122172941
CTCF	GLIPR1L2	0.663876208587318	0.247766205760316	2.67944615993974	0.00746587633378921
CTCF	GLIPR2	-0.112519057893333	0.195591344040027	-0.575276265141397	0.565202293339362
CTCF	GLIS1	0.113046745521533	0.333233424066485	0.339241916798174	0.734481334113317
CTCF	GLIS2	0.160394415301128	0.197648351026891	0.811514057505624	0.417216496489554
CTCF	GLIS3	-0.244927961023001	0.256448986198757	-0.955074787596054	0.339714351402673
CTCF	GLMN	0.130576523504332	0.135046210427897	0.966902537217429	0.333769471893045
CTCF	GLO1	0.110222688741152	0.0996674078116736	1.10590504118882	0.268968679560467
CTCF	GLOD4	0.0440201757740238	0.0693379126278833	0.634864450135202	0.525626597395145
CTCF	GLOD5	-0.472917188857935	0.309890867868999	-1.52607655756365	0.127229812588208
CTCF	GLRB	-0.184197059027758	0.376296351552877	-0.489499986560126	0.624568911900707
CTCF	GLRX	-0.258672195052266	0.178820437369754	-1.44654715566655	0.148260664884492
CTCF	GLRX2	0.0862894869233753	0.113777641101785	0.758404604698922	0.448343880627914
CTCF	GLRX3	0.0743778248886954	0.0899171787709697	0.827181478615393	0.408283374849732
CTCF	GLRX5	0.106457453475344	0.0738965113489065	1.4406289489459	0.149926146489281
CTCF	GLS	-0.174363302316567	0.165837393577679	-1.05141125626106	0.293261751033345
CTCF	GLS2	-0.138434059324924	0.312569841719926	-0.442890006800356	0.657917699548973
CTCF	GLT1D1	-0.17330228772831	0.33160208220544	-0.522621228961231	0.60132536661181
CTCF	GLT8D1	0.0463325067101574	0.0714228788044103	0.648706793757751	0.516640494299257
CTCF	GLT8D2	-0.211768830061722	0.248219033033843	-0.853153069985769	0.393728854164449
CTCF	GLTP	0.130815580400248	0.127910479704484	1.02271198343151	0.306631008732091
CTCF	GLUD1	-0.0237001131605716	0.092921759198789	-0.255054503540657	0.798720645109676
CTCF	GLUD2	-0.330629390055224	0.163226279652372	-2.02558920511683	0.0430073073511344
CTCF	GLUL	-0.399221637642625	0.175661104176283	-2.27268090744774	0.0232052438967738
CTCF	GLYATL1	-0.185204909447655	0.416832486715109	-0.444314959486919	0.656887554520876
CTCF	GLYATL2	0.412575016129932	0.506703711528333	0.814233262443475	0.415657861958764
CTCF	GLYCTK	-0.022928312756968	0.170792078359788	-0.134246933330641	0.893227732982119
CTCF	GLYR1	-0.0366891075945031	0.0872448379033818	-0.420530411611676	0.674166312616951
CTCF	GM2A	-0.0811919281772811	0.121818823355738	-0.666497392937238	0.505209436085695
CTCF	GMCL1	-0.280571932915592	0.151074328081458	-1.85717809556837	0.0635079169694204
CTCF	GMDS	0.202172310167594	0.142884328162574	1.41493691272819	0.157322313737585
CTCF	GMEB1	0.0656120140621989	0.0839854859157094	0.781230391737559	0.434806771982585
CTCF	GMEB2	0.0780541928344815	0.0784660862365534	0.994750682468982	0.320039436391611
CTCF	GMFB	0.0206354000859605	0.110954594633715	0.185980582003678	0.852488499332536
CTCF	GMFG	-0.087577702615146	0.202367138798005	-0.432766422134193	0.665255005782475
CTCF	GMIP	0.0212778445403352	0.111860128957492	0.190218308691749	0.849167246429964
CTCF	GMNN	0.167113102025041	0.12651722551781	1.3208723266028	0.18677235817666
CTCF	GMPPA	0.189610821411618	0.0855958660162568	2.21518667006191	0.0269170453252643
CTCF	GMPPB	-0.108506920092192	0.100490174525234	-1.07977641202071	0.28043856169476
CTCF	GMPR	0.0548589531879822	0.284188217159802	0.193037395203245	0.846959310691012
CTCF	GMPR2	-0.0403204243353364	0.0673306429505747	-0.59884211064098	0.549380695959421
CTCF	GMPS	0.0983217369417917	0.0906886215069702	1.08416839188845	0.278487674219182
CTCF	GNA11	-0.190086824606512	0.152504179257839	-1.24643682246328	0.212824715400761
CTCF	GNA12	-0.123605269969411	0.0965738881523206	-1.27990362958624	0.200803414005159
CTCF	GNA13	-0.160167430922523	0.100098780049785	-1.60009373583636	0.109816542173962
CTCF	GNA14	-0.516993916740014	0.269080639438196	-1.9213345033646	0.0549042002873095
CTCF	GNA15	-0.0180130631416185	0.203160648183692	-0.0886641350215208	0.929362255359458
CTCF	GNAI1	0.0975120008278726	0.206431359410917	0.472370094864162	0.636740552680245
CTCF	GNAI2	0.0681164819891913	0.0880290430371075	0.773795552457361	0.439189946103307
CTCF	GNAI3	0.0370254539360291	0.0697692067037915	0.530684748835147	0.5957263222539
CTCF	GNAL	-0.0954606117080343	0.303926395122068	-0.314091218269127	0.753501277887077
CTCF	GNAO1	-0.0473778153116321	0.303824794657843	-0.155937948925424	0.876105721709173
CTCF	GNAQ	-0.0851477751889558	0.115383227689649	-0.737956260141913	0.460671899908391
CTCF	GNAS	0.0611672768718971	0.0994698264052186	0.614932981009887	0.538704729050566
CTCF	GNAZ	-0.4329809208169	0.291387702497983	-1.48592722721336	0.137536616551004
CTCF	GNB1	0.0812857215610201	0.0596725635868968	1.36219590168352	0.173367935226309
CTCF	GNB1L	-0.0279572342411182	0.142571591609444	-0.19609260109618	0.844567801830245
CTCF	GNB2	0.0361653729114477	0.0778413965383241	0.46460334114949	0.642291986604733
CTCF	GNB3	0.0467770993487434	0.272758837356069	0.171496182496477	0.863859858083073
CTCF	GNB4	-0.122931014475499	0.184979283363805	-0.664566389489828	0.506443685139515
CTCF	GNB5	0.0690671263423434	0.122429424089507	0.564138293192079	0.572755637669935
CTCF	GNE	-0.238327422467069	0.182909818696883	-1.30297774151766	0.192809091810561
CTCF	GNG10	0.087409564821296	0.111013163264735	0.787380183130616	0.431200376095179
CTCF	GNG11	0.105615601397592	0.199954867513509	0.528197201253209	0.597451054575842
CTCF	GNG12	-0.167717399939917	0.147368770361959	-1.13807965912981	0.255293272520627
CTCF	GNG2	-0.346849822687061	0.196484727863807	-1.76527624542646	0.0777480080550484
CTCF	GNG4	-0.28036985852914	0.443857794683484	-0.631665956726236	0.527714303186306
CTCF	GNG5	0.107264448054873	0.0829687313023161	1.29282979709584	0.196295654091088
CTCF	GNG7	-0.146910105521719	0.223669624348669	-0.656817419663148	0.511412554599311
CTCF	GNGT2	-0.453065180899843	0.222003937127424	-2.04079795503715	0.0414690576032224
CTCF	GNL1	0.204525565501637	0.0798850368755416	2.56024874621115	0.0105699757301131
CTCF	GNL2	0.10672605315878	0.0776646882761483	1.37419019541158	0.169615389754886
CTCF	GNL3	0.15967237151447	0.0941965262370406	1.69509830025646	0.090292088080587
CTCF	GNL3L	0.0789471457433509	0.100453445201827	0.785907796240673	0.432062236994857
CTCF	GNLY	-0.183945953568957	0.365015429794826	-0.50394021335578	0.614387295164075
CTCF	GNMT	-0.175023730122798	0.294129530225409	-0.59505664048308	0.551907371569308
CTCF	GNPAT	0.111367639479434	0.0758576845459358	1.46811282398153	0.142311278058528
CTCF	GNPDA1	0.192711313327147	0.0978946995490553	1.96855717638297	0.0492124619124196
CTCF	GNPDA2	-0.0151443007542718	0.127839593443491	-0.11846330503989	0.905718551880079
CTCF	GNPNAT1	-0.19484214614731	0.111641004040199	-1.7452561254031	0.0811724562725732
CTCF	GNPTAB	0.0538214021112401	0.122265562742093	0.440200829278241	0.659863565623727
CTCF	GNPTG	0.0629079272025851	0.095220473547195	0.660655475226192	0.508948298537367
CTCF	GNRH1	-0.0166134283880685	0.216322467209458	-0.0767993662534471	0.938794766983519
CTCF	GNRHR2	0.0277505526776677	0.116180572974526	0.238857082274438	0.81125339906238
CTCF	GNS	0.0625908523143289	0.106032728863056	0.590297476877793	0.555092041141053
CTCF	GOLGA1	0.116089899593793	0.0799242041109176	1.45249991395204	0.146599769815221
CTCF	GOLGA2	0.12806217696998	0.0894088570162769	1.43232092707176	0.152288217248374
CTCF	GOLGA3	0.0163823066808916	0.0836568514900005	0.195827435399595	0.844775307815255
CTCF	GOLGA4	-0.0505670029390175	0.134968372530451	-0.374658166138952	0.707974752883426
CTCF	GOLGA5	0.00128371705905077	0.082039664892971	0.0156475170970714	0.987517956422746
CTCF	GOLGA6L10	0.0473490486975906	0.200448542433984	0.236215480155884	0.81330203164985
CTCF	GOLGA6L9	0.0556822595318615	0.19988763799791	0.278567799837845	0.780620059441876
CTCF	GOLGA7	-0.0258919120900695	0.0811472416909205	-0.31907322480151	0.749721355978523
CTCF	GOLGA7B	-0.0290201150488779	0.325819467206083	-0.0890680820815488	0.929041283985779
CTCF	GOLGA8A	0.254130104235944	0.256894312446602	0.989239901092661	0.322726663614871
CTCF	GOLGA8B	-0.0461813636311185	0.278450994926092	-0.165850955725176	0.868299584581341
CTCF	GOLGB1	0.060681613259526	0.106741712294071	0.568490161487665	0.569798662828773
CTCF	GOLIM4	-0.182980408273456	0.221284539260709	-0.826901006662176	0.408442282742916
CTCF	GOLM1	-0.130092721238995	0.177604240195536	-0.732486572931856	0.464001380219195
CTCF	GOLPH3	-0.0950101491646078	0.0913215342782234	-1.04039151242407	0.298348132256185
CTCF	GOLPH3L	-0.0285830842306642	0.116929028016972	-0.244448147012009	0.80692166135824
CTCF	GOLT1A	0.0274336564161422	0.382122349669601	0.071792860166024	0.942777606020974
CTCF	GOLT1B	0.024149859078239	0.118726034319979	0.203408285441024	0.838847204512634
CTCF	GON4L	-0.0329182453154689	0.0976297246913168	-0.337174415062103	0.736038904831783
CTCF	GOPC	-0.0553046488700639	0.0995149973746975	-0.555741851269199	0.578481306416127
CTCF	GORAB	-0.0464144589249206	0.126437826683753	-0.367093140892184	0.7136082506885
CTCF	GORASP1	0.150491107799371	0.070808679277504	2.1253200784834	0.0337447824176208
CTCF	GORASP2	0.044281232403496	0.0596062899222641	0.742895296138137	0.457676960928309
CTCF	GOSR1	0.0093922193898861	0.0645595856151052	0.145481407608177	0.884352954983558
CTCF	GOSR2	-0.0610251232686635	0.064405352588637	-0.947516329247302	0.343548770219535
CTCF	GOT1	-0.0639234466388819	0.113004985720137	-0.565669259913822	0.571714556760299
CTCF	GOT2	0.099254187260689	0.0821733722262354	1.20786313828557	0.227315780819988
CTCF	GP1BA	0.0349347604807949	0.346636224038468	0.10078219775703	0.919738629256345
CTCF	GPA33	-0.978334707807145	0.359957335682582	-2.71791851651514	0.00665517707192663
CTCF	GPAA1	0.0900688836853503	0.10371976595256	0.868386877449633	0.385340069897085
CTCF	GPAM	0.0264887267683715	0.147497546435238	0.179587575580465	0.857503859601097
CTCF	GPAT2	-0.200738659527955	0.388273657931771	-0.517003034914178	0.605240456746764
CTCF	GPATCH1	0.0838875791289051	0.0942061298378164	0.890468372634822	0.37337634259944
CTCF	GPATCH2	0.0580854338048954	0.100162105062464	0.579914267663119	0.562071176735444
CTCF	GPATCH3	0.271801058750928	0.0694374277312524	3.91433075261507	9.5270623994102e-05
CTCF	GPATCH4	0.199874324370024	0.105798855511024	1.88919174413184	0.0590846610016245
CTCF	GPATCH8	-0.0547234656396237	0.0989878998159278	-0.552829848308574	0.580473319881564
CTCF	GPBAR1	-0.504373445137032	0.218881403328995	-2.30432296881303	0.0213588098300896
CTCF	GPBP1	0.0164436234879195	0.0780613665895633	0.210649956647287	0.833192865484439
CTCF	GPBP1L1	0.052789969707334	0.0700388390827869	0.753724224996583	0.451148948040384
CTCF	GPC1	0.0502159708823567	0.214475673458527	0.234133643562457	0.814917453504621
CTCF	GPC2	0.151636058748725	0.284065650932893	0.533806386836072	0.593565167480489
CTCF	GPC3	-0.164775187414556	0.412405191725238	-0.399546830934019	0.689554815209811
CTCF	GPC4	-0.33174742433504	0.299245909463539	-1.10861139231533	0.267799349039231
CTCF	GPC6	-0.628458300653302	0.315561032047883	-1.99155864263348	0.0466248211813897
CTCF	GPCPD1	-0.0279205057922071	0.162704087722435	-0.171602976809274	0.863775909981537
CTCF	GPD1	0.0152755037228091	0.364311504796681	0.0419297867942276	0.966560997625943
CTCF	GPD1L	-0.121183661990647	0.15973624789157	-0.7586484820459	0.44819799120111
CTCF	GPD2	0.0141225299315023	0.119306540107056	0.118371800228469	0.905791037965375
CTCF	GPHN	0.00502359347944885	0.139459878688788	0.0360217829434604	0.971270424022953
CTCF	GPI	0.0257313478788061	0.110190756259492	0.233516392411451	0.815396567470478
CTCF	GPIHBP1	-0.10055144328328	0.310443657617388	-0.32389594960644	0.746068005505816
CTCF	GPKOW	0.241029859678808	0.0750845610522387	3.21011212293185	0.00135870622475632
CTCF	GPLD1	0.141577479846573	0.314812166966545	0.449720483203619	0.652985669952924
CTCF	GPM6A	0.168371916253682	0.431561951941898	0.390145413644692	0.696491826086953
CTCF	GPM6B	-0.0827878000034979	0.243237968248713	-0.340357225475781	0.733641559840269
CTCF	GPN1	0.118038322416341	0.0706525399103984	1.67068760112569	0.0950199194600448
CTCF	GPN2	0.120184232906534	0.0703351008396473	1.70873762135544	0.0877341066081701
CTCF	GPN3	0.0358056600651253	0.0859553552096504	0.416561131971279	0.677067015509318
CTCF	GPNMB	-0.047752760556427	0.276710844941834	-0.172572782850144	0.863013642444105
CTCF	GPR1	0.0645083732127681	0.35097328239794	0.183798529540569	0.854199674983998
CTCF	GPR107	0.0147893655350034	0.0790336591640277	0.187127430153643	0.851589413750307
CTCF	GPR108	0.0147621547150522	0.0740432440691688	0.199372068318102	0.84200234464251
CTCF	GPR132	-0.248440602128816	0.227904231275275	-1.09010965149101	0.27586335158158
CTCF	GPR135	-0.246189850047374	0.195615983977673	-1.2585364704935	0.208419847527996
CTCF	GPR137	0.167809121694263	0.0998015358856026	1.68142824862549	0.0929157786580311
CTCF	GPR137B	-0.0700428139454701	0.164334657306922	-0.426220586048709	0.670016453415957
CTCF	GPR137C	-0.0378973961905046	0.206245368999703	-0.18374907700623	0.854238463880641
CTCF	GPR143	-0.0584713075615139	0.420678051373957	-0.138993007528069	0.889476828311216
CTCF	GPR146	0.0111559173878587	0.149867326735042	0.0744386226864629	0.940672630721086
CTCF	GPR153	-0.0844818039877873	0.212651271764957	-0.39727862093938	0.691226093704024
CTCF	GPR155	-0.16730387655139	0.21485573588218	-0.778680056478148	0.436307453546874
CTCF	GPR157	-0.279234183157611	0.248395102120269	-1.12415333786417	0.261151904799487
CTCF	GPR158	-0.245935195077688	0.473992109041808	-0.518859260283584	0.603945664155303
CTCF	GPR160	-0.217806102732751	0.233491395119624	-0.932822824674818	0.351081657403135
CTCF	GPR161	0.224841572949	0.206454677581099	1.08906020238112	0.276325673010369
CTCF	GPR162	-0.415426518869978	0.237058443320192	-1.75242236914914	0.0799328464372034
CTCF	GPR171	-0.498944306396569	0.327083446780032	-1.52543429301733	0.12738981661941
CTCF	GPR173	0.188525901059487	0.321055547102119	0.587206490469146	0.557165227974243
CTCF	GPR174	-1.26366290935605	0.374938510484051	-3.3703203966022	0.000772444354496604
CTCF	GPR176	-0.483846984190667	0.269761366362223	-1.79361111161107	0.0731035647702269
CTCF	GPR18	-0.238610782286452	0.270089354118832	-0.883451267692207	0.377153005515519
CTCF	GPR180	-0.0497920013802864	0.134545044537528	-0.370076813690438	0.711384491503668
CTCF	GPR183	-0.460712019529499	0.253791554324613	-1.81531659221498	0.069701594141839
CTCF	GPR19	0.223090842945875	0.233699404459444	0.954605954011279	0.339951389303051
CTCF	GPR27	0.0878387780624193	0.371165983806694	0.236656325996098	0.812960054672617
CTCF	GPR3	-0.120682923409576	0.219566444917313	-0.549641924816992	0.582657763739065
CTCF	GPR34	-0.409903546429555	0.25495249893495	-1.60776438019594	0.108125394115656
CTCF	GPR35	-0.67965805581949	0.266558740346232	-2.54974965344106	0.0108920054504561
CTCF	GPR37	-0.469014770596683	0.368145507694073	-1.27399292071881	0.202889676253214
CTCF	GPR37L1	0.222965343524274	0.309519300749925	0.720360064732822	0.471430581890367
CTCF	GPR39	0.284449494604504	0.310111643021178	0.917248678035214	0.359179518429764
CTCF	GPR4	-0.180386272648745	0.156150505456788	-1.15520774089754	0.248213960156567
CTCF	GPR55	-0.185326411324968	0.305755867902595	-0.60612544444775	0.54453543380787
CTCF	GPR63	-0.101410496292955	0.314654978812511	-0.32229109062781	0.747283101854712
CTCF	GPR65	-0.302119695075889	0.249004168870126	-1.21331179492608	0.225227209325068
CTCF	GPR68	-0.127453071335562	0.24635240435032	-0.517360777020548	0.604990820233996
CTCF	GPR75	-0.163521027612312	0.236707643922585	-0.690814309595305	0.489803423897447
CTCF	GPR82	-0.326709746672756	0.294287553936424	-1.11017181087901	0.267126732523687
CTCF	GPR84	-0.243960610415604	0.280169540569102	-0.870760646999857	0.384042826054594
CTCF	GPR85	0.269166899466421	0.246905913564637	1.09015979236948	0.275841275886701
CTCF	GPR87	0.00280344623844224	0.395888504928662	0.00708140348492162	0.99435097231448
CTCF	GPR89A	0.00215441774807003	0.0856428731559822	0.0251558322213942	0.979934460209165
CTCF	GPR89B	0.174654216870648	0.23633514244342	0.739010775396897	0.460031541971353
CTCF	GPRASP1	-0.137504614905163	0.218773337872899	-0.628525469520647	0.529768257434839
CTCF	GPRASP2	-0.213780064074559	0.164760221960633	-1.29752231169996	0.194677726411019
CTCF	GPRC5A	-0.0891566591391428	0.331998607252017	-0.268545280587472	0.788321492953595
CTCF	GPRC5B	0.116986205218143	0.241423549326188	0.484568326265813	0.628062797515177
CTCF	GPRC5C	-0.364971215227718	0.266735152812898	-1.36829064852854	0.171453436954869
CTCF	GPRC5D	0.0352727163235158	0.287923953220619	0.122507057606591	0.902516062818805
CTCF	GPRIN1	0.00786276215577522	0.186184694495069	0.0422309802483976	0.966320938225553
CTCF	GPRIN2	0.108185897832663	0.397412193452353	0.27222591459221	0.785490794807639
CTCF	GPRIN3	-0.649254648388519	0.255129491082647	-2.54480438789493	0.0110466895122237
CTCF	GPS1	0.177130484052104	0.0775255152273343	2.28480241031215	0.0224821254930933
CTCF	GPS2	-0.00762401831983632	0.0803397642929767	-0.0948971955162037	0.924410854569082
CTCF	GPSM1	-0.153872509641248	0.203136060436305	-0.757484955210578	0.448894265284594
CTCF	GPSM2	-0.0641682428446751	0.138678239200818	-0.462713135200353	0.643646095191239
CTCF	GPSM3	-0.229643694937861	0.175759499251886	-1.30657913748805	0.19158276614389
CTCF	GPT	-0.309029577635918	0.3348836518916	-0.922796845681643	0.356281341768189
CTCF	GPT2	0.0893360053590397	0.172832464210603	0.516893662119984	0.605316787550027
CTCF	GPX1	0.159357490195431	0.126106928960233	1.26366958191237	0.206571265676632
CTCF	GPX2	-0.181246669141392	0.541311557052986	-0.334828744703211	0.737807352114336
CTCF	GPX3	-0.0493214455710731	0.272880307088199	-0.180743880338466	0.856596297166741
CTCF	GPX4	0.0670299043775977	0.115318943408021	0.581256664314316	0.561166492633917
CTCF	GPX7	-0.174825389282941	0.223672237437196	-0.781614165826141	0.434581208175476
CTCF	GPX8	-0.0678521305285612	0.190086626532463	-0.356953730866349	0.721183369268058
CTCF	GRAMD1A	-0.0244161568700246	0.128953520494538	-0.18934075453224	0.849854797990601
CTCF	GRAMD1B	-0.173978250035017	0.332271909263501	-0.523602041534746	0.600643053345466
CTCF	GRAMD1C	0.0832304212319874	0.211423935184879	0.39366603009828	0.693891058269281
CTCF	GRAMD4	-0.247269159580322	0.138787059008466	-1.78164420621694	0.0750366005804492
CTCF	GRAP	0.10372193102297	0.186137471354238	0.557232943309823	0.577462542171136
CTCF	GRAP2	-0.816139205684385	0.27668247755916	-2.94973217272091	0.003236406806519
CTCF	GRASP	0.169497369493147	0.175342921761071	0.966662171422642	0.333889612096088
CTCF	GRB10	0.0155740975369381	0.167594913698088	0.0929270297844115	0.925975601536283
CTCF	GRB14	0.308999411333639	0.407925107396567	0.757490543560101	0.448890919653923
CTCF	GRB2	-0.008192396386567	0.0618277232807007	-0.132503607635254	0.894606118668691
CTCF	GRB7	0.323762614794105	0.231678541896133	1.39746483271315	0.162508129887236
CTCF	GREB1	-0.334127744634595	0.311613623419414	-1.0722501184901	0.283803253141628
CTCF	GREB1L	-0.33294941370074	0.436184651646388	-0.763322167444488	0.44540737499197
CTCF	GREM1	-0.288298750668588	0.40340774229306	-0.714658447132999	0.474946197779358
CTCF	GREM2	-0.0955431455219266	0.45106441372001	-0.211817076709654	0.832282370991273
CTCF	GRHL1	0.0956754051496394	0.244325465593926	0.391589983946471	0.695424251415928
CTCF	GRHL2	0.115922225272565	0.26477771536441	0.437809598564678	0.661595777381609
CTCF	GRHL3	-0.0970338726331774	0.38525648210144	-0.251868241395684	0.801182027016196
CTCF	GRHPR	0.0741015148875813	0.0804197599298602	0.921434171803181	0.356991786116112
CTCF	GRID1	-0.263567840616475	0.301049089471612	-0.875497883348783	0.381461978717942
CTCF	GRID2IP	0.230512810541961	0.274814042515448	0.838795603135901	0.401735544280397
CTCF	GRIK2	0.410032065820485	0.434120625930365	0.944511827655607	0.345080615673208
CTCF	GRIK3	-0.376487722925578	0.427634862578679	-0.880395299521	0.378805097115822
CTCF	GRIK5	0.281947409314654	0.310215219735347	0.908876777726094	0.363580706991152
CTCF	GRIN1	0.160758698830057	0.366110355620328	0.439099021270981	0.660661491239813
CTCF	GRIN2A	0.00371774974614516	0.427291458883534	0.00870073498744682	0.993059217226685
CTCF	GRIN2C	0.257936897239916	0.291184191112775	0.885820402042423	0.375875289658078
CTCF	GRIN2D	0.454834955880288	0.319498927212731	1.42358836647187	0.154801448363265
CTCF	GRIN3A	-0.131974018666892	0.218306902119886	-0.604534338517693	0.545592105134304
CTCF	GRINA	-0.0159080548812322	0.0969343617163628	-0.164111617382703	0.869668343977068
CTCF	GRIP1	-0.0170476755984087	0.323270429279053	-0.052735029419263	0.957950989640779
CTCF	GRIP2	-0.890129746501836	0.339270989779855	-2.62365416824887	0.00879926580669294
CTCF	GRIPAP1	0.160401773398399	0.0882667366913509	1.81723919350602	0.0694066371537364
CTCF	GRK4	0.0680510817482224	0.106597961910786	0.638390082965901	0.52333027228224
CTCF	GRK5	-0.0609315897659224	0.155196373997691	-0.392609622224995	0.694671076043647
CTCF	GRK6	0.0343967013818108	0.0876945465683429	0.392233071813701	0.69494918713391
CTCF	GRM4	-0.824834542362918	0.407022801414281	-2.02650696594114	0.0429131328259357
CTCF	GRM8	-0.409794625357835	0.367302435054144	-1.11568720010644	0.264758656066521
CTCF	GRN	0.0142504699357421	0.111962687430947	0.127278741362216	0.89873912714575
CTCF	GRP	-0.258164690602745	0.428762281364364	-0.60211614179596	0.547200004276591
CTCF	GRPEL1	0.149367706437389	0.0752794561163468	1.98417621676937	0.0474425486736706
CTCF	GRPEL2	-0.101182189638782	0.106332087769121	-0.951567788817231	0.341490029139369
CTCF	GRSF1	0.0354293004994794	0.0711750511990532	0.497776958395089	0.618723983361366
CTCF	GRTP1	-0.210350898413299	0.194736986463452	-1.08017948841361	0.280259131560129
CTCF	GRWD1	0.165022840731862	0.0712763898202065	2.31525251416534	0.0207514883002876
CTCF	GSC	-0.30664242915497	0.373246944423516	-0.821553756129423	0.411478938785263
CTCF	GSDMA	-0.102017558120036	0.363053030625201	-0.280999053896769	0.778755063558909
CTCF	GSDMB	0.132952814639695	0.246305639076329	0.539787944515934	0.58943412067809
CTCF	GSDMC	-0.256445244214038	0.362323931558927	-0.707778928956369	0.479207217578391
CTCF	GSDMD	-0.274256420497573	0.147326904160403	-1.86155014971993	0.0628881508493496
CTCF	GSK3A	0.10480759704428	0.0632050448992181	1.65821568850079	0.0975109911477787
CTCF	GSK3B	0.0511401660489261	0.093495178620739	0.546981853004153	0.584483444797992
CTCF	GSN	0.0657303011444107	0.14991304349317	0.438456185084423	0.661127209542975
CTCF	GSPT1	0.057251773029555	0.07537208458345	0.759588557832275	0.447635882812444
CTCF	GSPT2	-0.378909515683724	0.258254629649689	-1.46719350664768	0.142561090544291
CTCF	GSR	-0.305896561404022	0.171306533114789	-1.78566780753801	0.0743820505400548
CTCF	GSS	0.0468427519235143	0.0835404181525813	0.560719624816325	0.575083631001021
CTCF	GSTA1	-0.279607322927766	0.606956366641113	-0.460671208500718	0.645110225719937
CTCF	GSTA4	0.205055148265635	0.209975715385119	0.976566018072811	0.328962577070993
CTCF	GSTCD	-0.11492534730459	0.138936977293469	-0.827176102023866	0.4082864207358
CTCF	GSTK1	-0.0138155690887434	0.102214297082843	-0.135162785275979	0.892503730461806
CTCF	GSTM1	0.536818745230326	0.764213596785313	0.702445948997073	0.482524667260941
CTCF	GSTM2	0.353716970359701	0.351556509562468	1.00614541542673	0.314529605909256
CTCF	GSTM3	0.064299372070452	0.314515640005177	0.204439347020687	0.838041629760711
CTCF	GSTM4	0.121458441393717	0.203560625523985	0.596669621549214	0.550830061897521
CTCF	GSTM5	0.115466347163475	0.312267936367424	0.369766901164051	0.71161535820609
CTCF	GSTO1	0.211733034750739	0.121945945891691	1.73628596836499	0.0827460726012446
CTCF	GSTO2	-0.924798408986126	0.275216371598385	-3.36025943375075	0.000800882455306708
CTCF	GSTP1	0.27544508455153	0.170129526913003	1.61903162578228	0.105678798738503
CTCF	GSTT1	-1.04982527516336	0.742593256119367	-1.41372853377301	0.157676876788458
CTCF	GSTT2	-0.00696608966822589	0.34412169996722	-0.0202430990806144	0.983852499251101
CTCF	GSTZ1	0.189252782028256	0.128275188128426	1.47536546069049	0.140352253005211
CTCF	GTDC1	0.0731112816652258	0.106047041138751	0.689423117138814	0.490677936891055
CTCF	GTF2A1	-0.356992585785177	0.222564092724662	-1.60399901626009	0.108952947651166
CTCF	GTF2A2	0.097934481125722	0.092897268360879	1.05422347560614	0.291973101504653
CTCF	GTF2B	0.100616557155028	0.085898667916111	1.17134013362455	0.241672998086192
CTCF	GTF2E1	0.0476780948123653	0.0969606047131261	0.491726458941019	0.622994302429255
CTCF	GTF2E2	0.0997756362630728	0.0792125055522832	1.25959449921979	0.208037841929535
CTCF	GTF2F1	0.0933674419802693	0.0667136783842381	1.39952471879183	0.161890113183215
CTCF	GTF2F2	0.0983205812851894	0.0976138925116185	1.00723963316479	0.314003811187334
CTCF	GTF2H1	0.0630854195070746	0.0774466048896315	0.814566624282331	0.415467017823286
CTCF	GTF2H2	0.224368069357612	0.227194687992448	0.987558605970001	0.323549439627081
CTCF	GTF2H2B	0.0487112443417805	0.273287335938156	0.178241864646094	0.858560320889988
CTCF	GTF2H2C	-0.129509839276842	0.130547240601987	-0.992053441188327	0.321352859080679
CTCF	GTF2H3	-0.166988488333308	0.143017028929436	-1.16761262335899	0.243173439773022
CTCF	GTF2H4	0.0704430401062894	0.0712135161065131	0.98918076171002	0.322755581474618
CTCF	GTF2H5	0.0719596077362216	0.0886045807129029	0.812143200241369	0.416855568664915
CTCF	GTF2I	-0.0280120787182801	0.154455695239939	-0.181359960050452	0.856112824906132
CTCF	GTF2IP1	0.114211116131341	0.0906797632186923	1.25949949666166	0.208072122207012
CTCF	GTF2IRD1	0.0747145011985257	0.116808011259135	0.639635076337132	0.522520612778509
CTCF	GTF2IRD2	-0.113719780830407	0.127589487494973	-0.891294283432928	0.37293337757986
CTCF	GTF3A	0.0153687366456939	0.103570964349327	0.148388467194897	0.882058814060511
CTCF	GTF3C1	0.0988775696580202	0.0799074674891271	1.23740086834155	0.216157867578777
CTCF	GTF3C2	0.0533931716760983	0.067920125663346	0.786117092019938	0.431939664943307
CTCF	GTF3C3	0.0495486204158461	0.103101741558679	0.480579858950746	0.630894589059237
CTCF	GTF3C4	0.0746112649360556	0.130809552316836	0.57038085991869	0.5685162609122
CTCF	GTF3C5	0.149566009053214	0.0919855881507353	1.62597219912453	0.104193724129976
CTCF	GTF3C6	-0.0128817415443794	0.101373148734773	-0.127072520733104	0.898902310331436
CTCF	GTPBP1	0.023331095349632	0.0780562287664864	0.298901134711869	0.765062423946424
CTCF	GTPBP10	-0.0411568371961193	0.0905258986112598	-0.454641575808672	0.649441704624953
CTCF	GTPBP2	0.0831695816285929	0.0858642132848751	0.968617523492097	0.332913093662489
CTCF	GTPBP3	0.0113639708765676	0.102161797499532	0.111235032612065	0.911446844291457
CTCF	GTPBP4	0.0633690029467985	0.0869747372354348	0.728590909970362	0.466380884039344
CTCF	GTPBP8	0.0825943246958631	0.0883995715044999	0.934329468912173	0.350304462036905
CTCF	GTSE1	0.105798505623247	0.171384999434362	0.617314852364117	0.537133299984404
CTCF	GTSF1	0.114240581137329	0.518419639235564	0.220363143081891	0.825622346373484
CTCF	GUCA1B	0.5053623988296	0.225126455316548	2.24479347893172	0.0249460749702871
CTCF	GUCY1A2	-0.209348707353313	0.256392432201357	-0.816516718359696	0.414351659855295
CTCF	GUCY1B2	-0.17285837727997	0.381008072512416	-0.453686915713148	0.65012859349582
CTCF	GUF1	0.256650605008378	0.0906264482758605	2.83196141844985	0.00469643797157627
CTCF	GUK1	0.0972953257145662	0.103444640541675	0.940554534339253	0.347104885253079
CTCF	GULP1	-0.260021677767944	0.308363036543307	-0.843232316955815	0.399250952339825
CTCF	GUSB	-0.0340733763494447	0.104663287968316	-0.325552321266263	0.744814569715357
CTCF	GUSBP1	0.181674778133236	0.121895655425666	1.49041225053361	0.136354236610897
CTCF	GUSBP3	-0.0510981044411432	0.161568208108119	-0.316263360468473	0.75185250824732
CTCF	GXYLT1	0.0297644792219854	0.112841377819555	0.263772738308654	0.791996120586443
CTCF	GXYLT2	0.0323671209659108	0.30748073842793	0.105265523724821	0.916181075789346
CTCF	GYG1	0.109936566279502	0.0966750909480054	1.13717572128925	0.255670749404986
CTCF	GYG2	0.0758980862642275	0.322899139113185	0.235051993240599	0.814204753372831
CTCF	GYPC	-0.114854511982637	0.199623659495862	-0.575355207256971	0.565148929354478
CTCF	GYS1	0.105575809135354	0.0908537299100939	1.16204155008087	0.245428173578943
CTCF	GZF1	0.0175419800479398	0.0760256566811204	0.230737632711512	0.817554310465099
CTCF	GZMA	-0.601338187020221	0.332706205209956	-1.8074150033984	0.0709246577453368
CTCF	GZMB	-0.460305749549151	0.347598246104997	-1.32424646760188	0.185649927982212
CTCF	GZMH	-0.680589412748433	0.359433476442454	-1.89350591237262	0.058508639544921
CTCF	GZMK	-0.681633178442141	0.38598723500712	-1.76594746308014	0.0776352688423677
CTCF	GZMM	-0.570848573266762	0.303809293159526	-1.87897008458861	0.0604682714579722
CTCF	H19	0.654435354367411	0.436616223352218	1.49888006758622	0.134143311640062
CTCF	H1F0	-0.0216432604798474	0.160754344913684	-0.134635617416553	0.892920458147291
CTCF	H1FX	0.0178447997104819	0.117766498868014	0.151526961249662	0.879583145945867
CTCF	H2AFJ	0.562099042841876	0.199174035112932	2.82215019906166	0.00484165327856665
CTCF	H2AFV	-0.0701661222214001	0.0739211877304102	-0.949201769826741	0.342691354830446
CTCF	H2AFX	0.197854667750327	0.136542036314811	1.44903850191713	0.147563805078071
CTCF	H2AFY	0.0489051251551365	0.0702013377733707	0.696640928881095	0.486149912243248
CTCF	H2AFY2	-0.179597038883482	0.266627816795551	-0.673587028697747	0.500691557030596
CTCF	H2AFZ	0.0333300695495605	0.108168655776618	0.308130569898096	0.758031485662696
CTCF	H3F3A	0.0192901631624674	0.107059390170284	0.180181889059757	0.857037370199038
CTCF	H3F3B	0.078830223542232	0.0746165949286939	1.05647039532646	0.290946231934973
CTCF	H3F3C	0.0891042842653118	0.0991458167366518	0.898719554673578	0.368965591369346
CTCF	H6PD	-0.0383274050531924	0.126591514816894	-0.302764408093468	0.762117004789309
CTCF	HAAO	-0.133084096769148	0.251244761725629	-0.529698990956407	0.596409522097511
CTCF	HABP2	-0.349894072899706	0.517697127507497	-0.675866359514694	0.499243618939375
CTCF	HABP4	0.350618911975869	0.131351004971172	2.66932797394903	0.007693319064951
CTCF	HACE1	-0.0372487990063024	0.135438341862739	-0.275024033032334	0.783340716985853
CTCF	HACL1	0.0615099903771762	0.0976175638295597	0.630111918020948	0.528730173690083
CTCF	HADH	0.00278231253493526	0.103302332864912	0.0269336854045075	0.978516688117925
CTCF	HADHA	0.134411260134679	0.0646780475412103	2.0781589000354	0.0378871356809471
CTCF	HADHB	-0.0218164149592046	0.0801035794142158	-0.272352560506589	0.785393444382016
CTCF	HAGH	0.160368401509956	0.104104742999041	1.54045240293647	0.123689248153646
CTCF	HAGHL	0.196554566163755	0.269352952167821	0.729728650017879	0.465685242615694
CTCF	HAL	0.145999219541664	0.385544580898323	0.378683106377696	0.70498395869119
CTCF	HAMP	0.484106855735698	0.388265766054397	1.24684403844112	0.212675382768217
CTCF	HAND2	-0.329544574845689	0.416689034184234	-0.79086452440691	0.42916479887808
CTCF	HAP1	-0.149030427235349	0.378129755397325	-0.394125098879758	0.693552197679896
CTCF	HAPLN1	-0.138241381956676	0.425745797384096	-0.32470404360083	0.745456407544498
CTCF	HAPLN3	-0.277389330993611	0.23508330994434	-1.17996182314809	0.23822751893896
CTCF	HAPLN4	-0.0116237174267388	0.337662919278446	-0.0344240269306964	0.972544216858275
CTCF	HAR1A	-0.217719044702184	0.32880366950491	-0.662155154867982	0.507987111728114
CTCF	HARBI1	0.0650976174949722	0.0806759549809836	0.80690234792159	0.419867776739026
CTCF	HARS	0.0957532336374992	0.0589082558045129	1.62546373729442	0.104301953280615
CTCF	HARS2	0.121984853022035	0.0711873773500362	1.71357419760279	0.0868412116230565
CTCF	HAS2	0.116605971034675	0.329347070971896	0.354051944930231	0.723356371843972
CTCF	HAS3	0.337763807523306	0.293336486151879	1.15145514952553	0.24975308114106
CTCF	HAT1	-0.0295271782933044	0.0936862672781259	-0.315170826537973	0.752681657508459
CTCF	HAUS1	0.00467995886342509	0.112743260378344	0.0415098769338414	0.966895682299726
CTCF	HAUS2	0.0165383564456216	0.0839661787641075	0.196964500338691	0.843885571402325
CTCF	HAUS3	0.0569014896396003	0.100952192056409	0.563647885999402	0.573089312502792
CTCF	HAUS4	-0.0164213975859307	0.0995430483609361	-0.164967798920402	0.868994529152203
CTCF	HAUS5	0.113891321086274	0.10407126559799	1.0943589513576	0.273996778279897
CTCF	HAUS6	0.022094961970557	0.129392485043171	0.170759236621704	0.864439193062572
CTCF	HAUS7	0.07329565046306	0.125546236652048	0.583813998871181	0.559444977408421
CTCF	HAUS8	0.208853550502633	0.111242091157298	1.87746875602429	0.0606737388857735
CTCF	HAVCR2	-0.264775286987828	0.24184817355094	-1.09479961374221	0.273803705872037
CTCF	HAX1	0.0607328534775872	0.0766635826106926	0.792199521720715	0.428386368023875
CTCF	HBA1	-0.427785034555261	0.537092296763087	-0.796483280682684	0.425894088014143
CTCF	HBA2	-0.173405042444036	0.336316968045214	-0.515600040794622	0.60621992768293
CTCF	HBB	-0.443478876486305	0.374125284012291	-1.18537531526935	0.236081953402457
CTCF	HBEGF	-0.0767240272048485	0.192549340481509	-0.398464243050556	0.690352306728114
CTCF	HBP1	0.0327165475425575	0.0927258412115464	0.352830959688114	0.724271375741997
CTCF	HBS1L	-0.061004854465712	0.096193404603766	-0.634189575855013	0.526066745958652
CTCF	HCCS	0.135482761393164	0.0794790267287112	1.70463538583094	0.0884972303761466
CTCF	HCFC1	-0.0460908367461271	0.100035286355582	-0.460745787064518	0.645056726079001
CTCF	HCFC1R1	0.127981811969173	0.122287125283059	1.04656816220786	0.295489957187909
CTCF	HCFC2	-0.205761736612241	0.126541861132267	-1.62603690803292	0.104179956859269
CTCF	HCG11	-0.0581804540354413	0.222040165609779	-0.262026709787677	0.793341639848196
CTCF	HCG18	0.0534318700906149	0.0993274523618756	0.53793658067408	0.590711310348505
CTCF	HCG27	0.113981988799947	0.242597623863407	0.469839675198647	0.638546996496142
CTCF	HCG4	-0.458620200363711	0.38846684775421	-1.18059032068005	0.237977717530528
CTCF	HCK	-0.386486135930229	0.23231676826351	-1.66361704675509	0.0964258118354339
CTCF	HCLS1	0.0851791154521179	0.229739219904516	0.37076436268705	0.710872402339558
CTCF	HCN2	0.143350204154978	0.329323135894	0.435287377444134	0.663424846083619
CTCF	HCN3	0.179355969729448	0.165743922680676	1.08212697532806	0.279393304592864
CTCF	HCP5	-0.467095559536333	0.254229270065257	-1.83730047848714	0.0663897186361662
CTCF	HCST	-0.349733612024512	0.240612144793857	-1.45351604061443	0.146317686902465
CTCF	HDAC1	-0.0227126690460793	0.0803783869262144	-0.282571844430382	0.777549266626062
CTCF	HDAC10	-0.0709131323090591	0.121253495490524	-0.584833715697712	0.5587592530618
CTCF	HDAC11	0.131298057987575	0.126256416406506	1.03993176524856	0.298561611719368
CTCF	HDAC2	0.0669448170091924	0.0915050090030835	0.731597294383486	0.464543962232605
CTCF	HDAC3	0.0776036347791343	0.0635577650569833	1.22099376385494	0.222305931435976
CTCF	HDAC4	0.0892489832302693	0.128245631417876	0.695922209930566	0.486599777120773
CTCF	HDAC5	0.125973033619341	0.111627459827331	1.1285129466728	0.259307947883494
CTCF	HDAC6	0.166916497548092	0.102652581976031	1.62603311417014	0.10418076399006
CTCF	HDAC7	0.0469973856860671	0.107304347011863	0.437982122764061	0.661470739682323
CTCF	HDAC8	0.0020895974318428	0.0788206143888101	0.0265107985778332	0.978853918714971
CTCF	HDAC9	0.282087748777119	0.280163249508562	1.00686920669264	0.314181744079854
CTCF	HDC	-0.397248201496142	0.356303232976487	-1.11491607352987	0.265088871630203
CTCF	HDDC2	0.0781422710756833	0.0949812141924137	0.822712909495788	0.410819529681055
CTCF	HDDC3	0.0975407381101433	0.103385293499184	0.943468213019228	0.345613721523914
CTCF	HDGF	0.0884887028884082	0.0786021226630488	1.12578006662417	0.260462798562107
CTCF	HDHD2	0.000142968201649937	0.0850053936210604	0.0016818721208123	0.998658314389541
CTCF	HDHD3	0.0193918609742569	0.142885749942668	0.135715849775346	0.892066563350778
CTCF	HDLBP	0.0635582790852367	0.0773250829785954	0.82196199004184	0.411246634520117
CTCF	HDX	-0.908684576934067	0.275809709672823	-3.29460691580433	0.00101167958361405
CTCF	HEATR1	-0.0971428474975583	0.11395692563399	-0.852452336328944	0.394117370978827
CTCF	HEATR3	0.076810287333056	0.102537323609589	0.749095886542852	0.453932577344186
CTCF	HEATR5A	-0.110925595958406	0.134929502965748	-0.822100382201552	0.411167900575442
CTCF	HEATR5B	-0.192946472785637	0.123077646976509	-1.56768087077959	0.11719476022138
CTCF	HEATR6	0.135607617200702	0.105038171129094	1.2910317815229	0.196918196437687
CTCF	HEBP1	0.142716508808508	0.105026306743417	1.35886439534783	0.174421175378863
CTCF	HEBP2	0.00298254646238966	0.120628404830584	0.0247250758772652	0.980277982165965
CTCF	HECA	-0.13660112877213	0.10757229251212	-1.26985421228929	0.204359867126423
CTCF	HECTD1	-0.0430120543984066	0.105600124219433	-0.407310642069219	0.683845740030782
CTCF	HECTD2	0.0745034002821338	0.184309854405292	0.404229065898467	0.686109617133024
CTCF	HECTD3	0.0538612137270817	0.0783792765650971	0.687186920924791	0.492085383805094
CTCF	HECW1	-0.0960319354679403	0.379617513365045	-0.252970245278422	0.800330506069875
CTCF	HECW2	-0.289179652332902	0.194961200292233	-1.4832677060843	0.138241470930454
CTCF	HEG1	-0.219334669110364	0.187988767285576	-1.16674348301444	0.243524236828976
CTCF	HELB	-0.0996191714340075	0.174342388335944	-0.571399602729137	0.567825852486443
CTCF	HELLS	0.0502933791387899	0.173561116388648	0.28977330974393	0.772035074446613
CTCF	HELQ	0.042903864199015	0.0759501926752589	0.564894738087888	0.572241130921325
CTCF	HELZ	0.00997516499438295	0.109308907534789	0.0912566525395762	0.927302475030168
CTCF	HEMK1	-0.0223895936495961	0.0915768180234704	-0.244489753333184	0.806889448446929
CTCF	HEPH	-0.421658044907287	0.243862058250953	-1.72908425333378	0.084027291156767
CTCF	HEPHL1	-0.253262773176511	0.444422175014046	-0.56986979366749	0.568862764993316
CTCF	HERC1	0.0128360070148085	0.116108549038054	0.110551782113835	0.9119885527324
CTCF	HERC2	-0.0457582861953967	0.116453214152608	-0.392932788745806	0.694432425815037
CTCF	HERC2P2	-0.0725361032533677	0.212334634972534	-0.341612206895735	0.732697000041523
CTCF	HERC3	-0.192018450250429	0.151229556312778	-1.269715093611	0.20440942060122
CTCF	HERC4	-0.0381991985403887	0.0930627985879039	-0.410466901060439	0.681529943074759
CTCF	HERC5	-0.147841226296146	0.245928725014147	-0.601154770707007	0.547839887377849
CTCF	HERC6	-0.355806440484928	0.226808000032524	-1.56875613044472	0.116943900104559
CTCF	HERPUD1	0.0899245035189085	0.111406454995816	0.807174983911714	0.41971076264716
CTCF	HERPUD2	-0.062435292032833	0.0670612755662216	-0.931018557366679	0.352013818632523
CTCF	HES1	-0.0627953111807827	0.158742345161786	-0.395580089967699	0.69247860488909
CTCF	HES2	-0.023343052135543	0.360227334022444	-0.0648008908010533	0.948342321855776
CTCF	HES4	-0.0546689543539718	0.237200114004952	-0.230476088020895	0.817757474869427
CTCF	HES6	0.21520287765658	0.248971274310082	0.864368302138163	0.38754228720485
CTCF	HESX1	0.0692584105928896	0.214242352625262	0.323271331481463	0.746540851360457
CTCF	HEXA	0.0808879524236161	0.104334700909677	0.775273726941921	0.438316477524989
CTCF	HEXB	0.104920119359869	0.0945034428742876	1.11022536501065	0.267103668742533
CTCF	HEXIM1	0.188394453697503	0.104860451356686	1.7966206635586	0.0726238991845362
CTCF	HEXIM2	0.200933631579941	0.128842289958877	1.55953166964103	0.119109757660016
CTCF	HEY1	-0.207857231062426	0.25011246426087	-0.831055068273723	0.406092475540562
CTCF	HEY2	0.499918341354027	0.258398438124659	1.93468019769087	0.0532425176509106
CTCF	HEYL	-0.316930433987962	0.207435628359364	-1.52784956226954	0.126788925678397
CTCF	HFE	-0.041705983248784	0.212867599275596	-0.195924524872327	0.844699328987933
CTCF	HGD	0.19199748027021	0.436266078932527	0.440092616735174	0.65994191564803
CTCF	HGF	-0.666658178484892	0.320770404784235	-2.07830326159085	0.0378738231454223
CTCF	HGS	0.163894170734866	0.0781552790909557	2.09703263351065	0.0361801155681572
CTCF	HGSNAT	-0.000220863438540131	0.115837006242955	-0.00190667426329108	0.998478982410717
CTCF	HHAT	-0.122903337382862	0.194192600225745	-0.632894030153515	0.526912220517305
CTCF	HHEX	0.0442943665519162	0.205694469712781	0.215340580686326	0.829534983856589
CTCF	HHIP	-0.659334516958687	0.454341675419143	-1.45118652465775	0.146964991461266
CTCF	HHIPL1	-0.260304544828032	0.246178313381977	-1.05738211157591	0.290530260905175
CTCF	HHLA2	-0.445610383115389	0.423019935144122	-1.05340279758582	0.29234876841151
CTCF	HHLA3	0.00326213271803491	0.139756926825846	0.0233414743163315	0.981381408857675
CTCF	HIBADH	0.103657889034325	0.104781299755519	0.989278518935967	0.322707781250368
CTCF	HIBCH	0.097765977432267	0.128207173137167	0.762562460742102	0.445860313193361
CTCF	HIC1	-0.111334239607705	0.19772592861408	-0.56307354522535	0.573480213384593
CTCF	HIC2	0.036846298912912	0.154647823153621	0.238259408774932	0.811716798024598
CTCF	HIF1A	-0.173997419901944	0.145060086107207	-1.19948515522975	0.230554123197279
CTCF	HIF1AN	0.0626447937323438	0.0832346195008234	0.752629063580018	0.451806737969838
CTCF	HIF3A	0.695519842612795	0.418843858656416	1.66057070728913	0.0970366520845087
CTCF	HIGD1A	-0.0163351075643484	0.111161396455438	-0.146949463439827	0.883194298550114
CTCF	HIGD1B	-0.517649844085412	0.2335429022289	-2.21650856928228	0.0268262555634454
CTCF	HIGD2A	0.0872660248078775	0.095210391311064	0.916559879717002	0.359540355792211
CTCF	HINFP	0.16240367208428	0.0691737943849621	2.34776295746451	0.019033198536043
CTCF	HINT1	0.0677383733544773	0.0904242777554018	0.749117106997637	0.453919792602163
CTCF	HINT2	0.0777654417380238	0.114739204396989	0.677758244418019	0.498043497989196
CTCF	HINT3	0.00208291544686591	0.0966079811688717	0.0215604903618155	0.982801801485645
CTCF	HIP1	-0.312541078221119	0.194405325578011	-1.60767755354368	0.108144420656406
CTCF	HIP1R	0.0964556503773636	0.137917092331123	0.699374158394994	0.484441171167093
CTCF	HIPK1	-0.133722933081113	0.11601271735954	-1.15265753724814	0.249259198104834
CTCF	HIPK2	-0.174994103901314	0.166374180892752	-1.05181046098804	0.293078590212354
CTCF	HIPK3	-0.548008489582137	0.232058694742857	-2.36150810978827	0.0183450229781188
CTCF	HIRA	-0.00980520530372434	0.0969725936234719	-0.101113159268445	0.919475952892483
CTCF	HIRIP3	0.0532661755581725	0.101976733929341	0.522336551738165	0.601523471077211
CTCF	HIST1H1C	0.564777431167919	0.23998105957973	2.35342502511237	0.0187470265190624
CTCF	HIST1H1E	-0.0360722706532567	0.258790288897577	-0.139388038117355	0.889164739241224
CTCF	HIST1H2AC	0.255871311595102	0.198763250017515	1.28731700438866	0.198208977152197
CTCF	HIST1H2AE	0.774893862565566	0.317275572010619	2.4423369806095	0.0147226723264771
CTCF	HIST1H2AG	0.181163302278869	0.275147016265804	0.65842364833736	0.51038050353095
CTCF	HIST1H2AM	0.703866966880557	0.241378547456871	2.91602950757802	0.00360492637807021
CTCF	HIST1H2BC	0.230709794596823	0.252135644478651	0.915022527155447	0.360346543014292
CTCF	HIST1H2BD	0.382706442559144	0.204503839571857	1.87139001086906	0.0615115869939241
CTCF	HIST1H2BE	0.431812655924586	0.213966008714505	2.01813670553978	0.0437785287040071
CTCF	HIST1H2BG	0.875006020759725	0.320112935556415	2.73342912318993	0.00635139667127268
CTCF	HIST1H2BH	0.156622788384916	0.346036962211804	0.452618666467919	0.650897564031511
CTCF	HIST1H2BJ	0.547593303723433	0.243676339967842	2.24721572802554	0.0247905046736152
CTCF	HIST1H2BK	0.593169138718849	0.207226048509463	2.86242556370398	0.00427034601633408
CTCF	HIST1H2BN	0.423077734927073	0.227906480290151	1.85636553374194	0.0636236576116591
CTCF	HIST1H3D	0.34814533050069	0.280119912563875	1.24284392107006	0.214145575639672
CTCF	HIST1H3E	0.265814382433825	0.284327039468898	0.934889565657722	0.350015817533124
CTCF	HIST1H3H	0.100654375867965	0.269786619686242	0.373088835854887	0.709142094127763
CTCF	HIST1H4H	0.610468837577896	0.25771863654322	2.36874153055485	0.0179917023667793
CTCF	HIST1H4J	0.459190303131617	0.212007810295534	2.16591220149633	0.0304960513110874
CTCF	HIST2H2AA3	0.369180566294754	0.21936984541501	1.68291391916846	0.0926276998143318
CTCF	HIST2H2AC	0.0200895230670481	0.206574962213352	0.0972505227729368	0.922542176867361
CTCF	HIST2H2BA	-0.0870206519068438	0.249193343471736	-0.34920937571799	0.726987699535706
CTCF	HIST2H2BE	0.416504148832893	0.208630357791782	1.99637364974743	0.0460979028126248
CTCF	HIST2H2BF	0.163281697234446	0.221375372041188	0.737578420439955	0.460901465707778
CTCF	HIST2H4A	0.127379834551516	0.195304275509427	0.652212217163509	0.514377574645433
CTCF	HIST3H2A	0.314440474507869	0.286414604667359	1.09785070099012	0.272469452157894
CTCF	HIST4H4	0.320891303143854	0.20637555854698	1.55489005288776	0.120211425286426
CTCF	HIVEP1	-0.0545077652461465	0.138868404982584	-0.392513799326654	0.694741844633984
CTCF	HIVEP2	-0.0458819787997428	0.130791830127547	-0.350801565778223	0.72579307172629
CTCF	HIVEP3	-0.516291545284142	0.19216802313167	-2.68666730744474	0.00730726615691905
CTCF	HJURP	0.149284167129725	0.17448829381038	0.855554053912382	0.392399407126392
CTCF	HK1	-0.10460492583849	0.112041425231212	-0.933627233165091	0.35066657102248
CTCF	HK2	-0.17752555087968	0.190503390411159	-0.931876070533605	0.351570595398621
CTCF	HK3	-0.364704192658039	0.291550986200163	-1.25091050938052	0.211188296626749
CTCF	HKDC1	-0.0661962218636528	0.402553045118983	-0.16444099148247	0.869409115337328
CTCF	HKR1	0.197740854781949	0.126656858001655	1.56123290836226	0.118707965534988
CTCF	HLA-A	-0.161431653572076	0.194267329582529	-0.830976849885079	0.406136646160134
CTCF	HLA-B	-0.220798453880841	0.218398603252045	-1.01098839732975	0.312206841888974
CTCF	HLA-C	-0.188446900349269	0.18960257487859	-0.993904752981015	0.320450983294267
CTCF	HLA-DMA	-0.317994194222525	0.236831736396666	-1.34270093637248	0.179599151491508
CTCF	HLA-DMB	-0.647679664663442	0.262821168355117	-2.46433599210059	0.0138531027168451
CTCF	HLA-DOA	-0.553136445267365	0.29997027752179	-1.84397084216847	0.0654108764352641
CTCF	HLA-DOB	-0.442394701424046	0.306603362922806	-1.44288926646714	0.149288377270407
CTCF	HLA-DPA1	-0.499955846600187	0.26677716920351	-1.87405784420329	0.0611426996347787
CTCF	HLA-DPB1	-0.3730526113016	0.255021378892397	-1.46282877506911	0.143751750215645
CTCF	HLA-DPB2	-0.649763646651901	0.34496013886677	-1.88359051798403	0.0598395521429711
CTCF	HLA-DQA1	-0.29540169497012	0.319774392025007	-0.923781585821977	0.355768492913247
CTCF	HLA-DQA2	-0.460022064364625	0.348227511776373	-1.32103882894826	0.186716852622883
CTCF	HLA-DQB1	-0.536961338892093	0.307854085127511	-1.74420728790943	0.081355186759634
CTCF	HLA-DQB2	-0.787817142101889	0.347348760224431	-2.26808681163238	0.0234845456266468
CTCF	HLA-DRA	-0.489655679775439	0.270309130780319	-1.81146555561004	0.070295501824451
CTCF	HLA-DRB1	-0.42297156440206	0.282995342842587	-1.49462376360495	0.135251127079253
CTCF	HLA-DRB5	-0.375606203674454	0.320001363573374	-1.17376438487685	0.240700667376881
CTCF	HLA-DRB6	-0.144101879505675	0.38881926041065	-0.370614046622799	0.710984347179579
CTCF	HLA-E	-0.156265152817144	0.147095448028533	-1.06233846737958	0.288275931377954
CTCF	HLA-F	-0.0507698173875038	0.237922648766517	-0.213387912629227	0.831057285183335
CTCF	HLA-G	-0.296818644421781	0.301946889741675	-0.983016068407654	0.325779260207918
CTCF	HLA-H	-0.205626446413408	0.201078742374354	-1.02261653313202	0.306676137312515
CTCF	HLA-J	0.069442130174232	0.275209070008067	0.252325005757247	0.800829055379638
CTCF	HLA-L	0.0145904315568696	0.242684054731441	0.060121096843448	0.95206826754768
CTCF	HLCS	-0.0277813893445005	0.098819511019876	-0.281132633199457	0.778652632770897
CTCF	HLF	-0.304484591580445	0.33627002380566	-0.905476462440838	0.365377889288089
CTCF	HLTF	0.0579013898166963	0.176557331380061	0.327946675247694	0.743003872240874
CTCF	HLX	-0.201751403585593	0.167180232710423	-1.20678982386064	0.227728826602959
CTCF	HM13	0.0824900752490578	0.0810896589457294	1.01726997402056	0.309211006921053
CTCF	HMBOX1	0.0423387915386614	0.139226833727448	0.304099363643823	0.761100013081769
CTCF	HMBS	0.141390584359819	0.0998383609126433	1.41619496822001	0.156953817652594
CTCF	HMCN1	-0.472466801288161	0.307038958909441	-1.53878453394415	0.124096029099374
CTCF	HMG20A	-0.0478242482306404	0.0847259481747658	-0.56445810593931	0.572538085662191
CTCF	HMG20B	0.197360906233684	0.104529022559522	1.88809673525169	0.0592316125198797
CTCF	HMGA1	0.141611420327776	0.157296323419976	0.900284362970631	0.368132782353763
CTCF	HMGA2	-0.0588393521465723	0.485257398802417	-0.121253900078152	0.903508345758909
CTCF	HMGB1	0.0735107609962711	0.094918737503024	0.774459953114412	0.438797221125873
CTCF	HMGB2	-0.0728616192454704	0.138732235023705	-0.525196031283002	0.599534924408449
CTCF	HMGB3	0.192011334124358	0.161472862460578	1.1891244832006	0.234604063332454
CTCF	HMGCL	0.170299596231568	0.090961703179651	1.87221204395462	0.061397726493143
CTCF	HMGCR	-0.0755765019837264	0.132533652975342	-0.570243860989687	0.568609136587622
CTCF	HMGCS1	-0.043341831710192	0.154090992227268	-0.281274272322598	0.778544025785767
CTCF	HMGCS2	-0.0917931157135889	0.597346674719682	-0.1536680785185	0.877894890732014
CTCF	HMGN1	0.0814865269981308	0.0842236374546597	0.967501873117242	0.333470031999864
CTCF	HMGN2	0.0372347335696895	0.0990456077838651	0.375935232291595	0.707025317953521
CTCF	HMGN3	0.112848264065227	0.129673079969366	0.870252053023545	0.384320542662983
CTCF	HMGN4	0.0234710745064808	0.0923696431027746	0.254099439145455	0.799458221747728
CTCF	HMGN5	-0.111792401867669	0.253410503002968	-0.441151414574004	0.659175466044412
CTCF	HMGXB3	0.0601206462274526	0.075433654665294	0.797000310991339	0.42559385505537
CTCF	HMGXB4	-0.0409197531762217	0.101580013993064	-0.402832718442189	0.687136373181797
CTCF	HMMR	0.0242827276415101	0.210459604078319	0.11537951783124	0.908161821883005
CTCF	HMOX1	-0.0901671214084624	0.194500110524755	-0.463583908334007	0.64302214191353
CTCF	HMOX2	0.17623268626636	0.0800785806051335	2.20074687806171	0.0279262103622235
CTCF	HNF1A	-0.060729488787309	0.234575461914394	-0.258891054894189	0.795759573150118
CTCF	HNF1B	-0.10372526178175	0.441917358474526	-0.234716423314539	0.814465160027601
CTCF	HNF4A	-0.116232236501429	0.430482272933578	-0.270004698937656	0.787198747877395
CTCF	HNF4G	-0.93259144813677	0.397389302970428	-2.34679555077548	0.0190824737623446
CTCF	HNMT	-0.112784285560011	0.199262219314248	-0.566009381749101	0.57148339103402
CTCF	HNRNPA0	0.0157232511929061	0.0742126464178444	0.211867544843752	0.832243004827885
CTCF	HNRNPA1	0.088776923069167	0.0901354048663209	0.984928432959626	0.324839310851216
CTCF	HNRNPA1L2	0.088405554267995	0.0864176191352786	1.02300381742298	0.30649305792574
CTCF	HNRNPA2B1	0.0236252555267342	0.0752461514901313	0.313972941590676	0.753591088467492
CTCF	HNRNPA3	0.120082745841573	0.0758029426727737	1.58414359136355	0.113400036757635
CTCF	HNRNPA3P1	0.151088716431273	0.0921925805044869	1.63883813214145	0.101484737164966
CTCF	HNRNPAB	0.149446650334938	0.0790148904139849	1.89137325321769	0.0587928027987115
CTCF	HNRNPC	0.100839672952475	0.0621078125546405	1.62362300014606	0.104694513016187
CTCF	HNRNPD	0.0418301674017923	0.0819823960268759	0.510233530965346	0.609972976031532
CTCF	HNRNPF	-0.0358163324054382	0.0746948505998234	-0.47950202882557	0.631660777463946
CTCF	HNRNPH1	0.0430282376495398	0.089869157769866	0.478787592064956	0.632168861814381
CTCF	HNRNPH2	0.00598075343385667	0.0801219947998819	0.0746455882531957	0.94050798570158
CTCF	HNRNPH3	0.148533318928653	0.0811204872607817	1.83102103974248	0.0673222024423121
CTCF	HNRNPK	0.0182286798354642	0.0576584928182252	0.316149086534955	0.751939219970389
CTCF	HNRNPL	0.0734297010884862	0.0525725872541963	1.39672983438008	0.162729078365472
CTCF	HNRNPM	0.0373413813720064	0.0768978654363971	0.485597111962644	0.627333251080781
CTCF	HNRNPR	0.01077242631564	0.0815156343047516	0.132151659096053	0.894884430668605
CTCF	HNRNPU	0.0514388087204525	0.0681763143116526	0.75449676679956	0.450685260606428
CTCF	HNRNPUL1	0.0532749581379107	0.0726428853707554	0.733381636288337	0.46345562557333
CTCF	HNRNPUL2	0.0506406878531573	0.0856160880201993	0.591485654439265	0.554296111915443
CTCF	HOMER1	0.10120797183571	0.212595241911541	0.476059440115889	0.634110633809955
CTCF	HOMER2	0.210981263916982	0.316218763749871	0.667200331236095	0.504760529680009
CTCF	HOMER3	-0.0558501412862469	0.164399391490905	-0.33972231149856	0.734119580759718
CTCF	HOMEZ	0.059257349890731	0.0995350114587663	0.59534176991861	0.551716858325426
CTCF	HOOK1	-0.383140931962407	0.258104240984554	-1.48444260544071	0.137929743835657
CTCF	HOOK2	0.160837171417899	0.124444346574483	1.29244257248467	0.19642960407766
CTCF	HOOK3	0.0081283958624477	0.116162701118881	0.0699742325561893	0.944224743668258
CTCF	HOPX	-0.312818940006334	0.287467003965156	-1.08819076864992	0.27670909133835
CTCF	HORMAD1	0.182263673944687	0.578506896635653	0.315058774587915	0.752766712495557
CTCF	HOTAIR	-0.282181046793918	0.475981525268787	-0.592840334789402	0.55338932938457
CTCF	HOXA1	-0.355065614456593	0.275115433475757	-1.29060594664124	0.197065848643732
CTCF	HOXA10	-0.282499562716199	0.330941458166426	-0.853623974105214	0.393467895185095
CTCF	HOXA11	-0.101388379252122	0.354883266962521	-0.285695012108952	0.775156448277538
CTCF	HOXA13	-0.49505152785798	0.436327104303045	-1.13458807159995	0.256753476467578
CTCF	HOXA2	-0.221068807469964	0.308273511554746	-0.717119049103591	0.473427226671112
CTCF	HOXA3	-0.516574165500411	0.293310618802593	-1.76118467039913	0.0784381281473004
CTCF	HOXA4	-0.435638477168353	0.30597271760029	-1.42378209594965	0.154745353025879
CTCF	HOXA5	-0.599699291575618	0.308758204443342	-1.94229427087391	0.052313471334461
CTCF	HOXA6	-0.505285772809138	0.347593825397519	-1.45366728603789	0.146275735830366
CTCF	HOXA7	-0.391475611603723	0.383052819036534	-1.02198859308326	0.306973135068677
CTCF	HOXA9	-0.586807640708127	0.359652998558712	-1.63159390595859	0.103003053601377
CTCF	HOXB13	-1.23779006514803	0.605933203019116	-2.04278303116685	0.0412717660214962
CTCF	HOXB2	-0.114858034096843	0.317059287892366	-0.362260430408316	0.717215281091818
CTCF	HOXB3	0.0927698698587576	0.31855492483732	0.291220956342563	0.770927985536269
CTCF	HOXB4	-0.0361936675330195	0.308687425061421	-0.117250216868465	0.906679570607623
CTCF	HOXB5	0.600615927941458	0.374901108979573	1.60206495407882	0.109379962143791
CTCF	HOXB6	0.328507530713033	0.353697591572085	0.928780796196294	0.35317211859241
CTCF	HOXB7	0.260867639702073	0.285746710748392	0.91293313234942	0.361444040501268
CTCF	HOXB8	0.624756381661323	0.467108574420153	1.33749713851189	0.181290298867307
CTCF	HOXB9	0.00921628036506224	0.508177032069801	0.0181359640114477	0.985533122115562
CTCF	HOXC10	0.0385739930952153	0.569663511697883	0.0677136455172379	0.946023818357534
CTCF	HOXC11	-0.140507419010487	0.542622950016978	-0.258941165326845	0.795720917009336
CTCF	HOXC13	-0.0806218978966995	0.459530580492017	-0.17544403206067	0.860757591721524
CTCF	HOXC4	0.658392700743557	0.321236919759179	2.04955489312104	0.0406047066636405
CTCF	HOXC5	0.260385615531691	0.368207664429451	0.707170547183387	0.47958503846028
CTCF	HOXC6	0.0365177636492116	0.393566443556791	0.092786781614785	0.926087000578365
CTCF	HOXC8	0.334840607729204	0.411531025477732	0.813646084983506	0.41599413735901
CTCF	HOXC9	0.259056156052003	0.414315471111329	0.62526305222716	0.53190625634924
CTCF	HOXD1	-0.424258155837601	0.355673871070643	-1.19282913462411	0.233150176782253
CTCF	HOXD10	-0.652834510956601	0.367307902032169	-1.77734948620688	0.0757404433257624
CTCF	HOXD11	-0.373316261699445	0.436932964609247	-0.854401686156377	0.393037143417781
CTCF	HOXD13	-0.406096691139736	0.534126617419075	-0.760300419218976	0.447210499843873
CTCF	HOXD3	-0.106688059213771	0.3369274259168	-0.316649969718156	0.75155917016515
CTCF	HOXD4	0.0114062232505816	0.359160245310276	0.0317580339124889	0.97466980400387
CTCF	HOXD8	0.212803522320152	0.263568860296927	0.807392504867289	0.419585514700448
CTCF	HOXD9	0.0282041504316104	0.280009056926922	0.10072585058908	0.919783351551936
CTCF	HP	-0.291282698111078	0.561050022711375	-0.519174202512999	0.603726102818057
CTCF	HP1BP3	0.053406506628717	0.0883177908762631	0.604708361688324	0.545476484809875
CTCF	HPCAL1	-0.184053845591198	0.11780299770299	-1.56238677436073	0.118436055834822
CTCF	HPCAL4	-0.462545104787925	0.361281516888156	-1.28028997655897	0.200667595468389
CTCF	HPDL	0.311404773096467	0.312986430056932	0.994946563784964	0.319944188979939
CTCF	HPGD	0.440537117321559	0.463999462231489	0.949434542882672	0.342573046510477
CTCF	HPGDS	-0.219588462619807	0.300743360721543	-0.730152320214055	0.465426348089863
CTCF	HPN	0.27073291245072	0.453597540421785	0.596857099795943	0.550704912445688
CTCF	HPRT1	-0.135874301816245	0.115740936654299	-1.17395198055189	0.240625540738713
CTCF	HPS1	0.202422741552705	0.0939520840438292	2.1545316808329	0.0313785552792466
CTCF	HPS3	0.0713119726564283	0.112387003347245	0.634521524131164	0.525850227913097
CTCF	HPS4	0.105499424884259	0.102080771911997	1.03348968574816	0.30156367190389
CTCF	HPS5	-0.0672849496046163	0.118830944340279	-0.566224142862501	0.571337450360108
CTCF	HPS6	0.0676462039972758	0.0735029325994036	0.920319796843381	0.357573440752124
CTCF	HPSE	-0.206282151166224	0.239416503334902	-0.861603725277331	0.389061751976136
CTCF	HPX	-0.115014670180661	0.3080851741881	-0.37332101579948	0.708969344648792
CTCF	HR	0.126389322023777	0.30491429781356	0.41450769258796	0.678569532401356
CTCF	HRAS	0.215201551616452	0.122219295484158	1.76078213152806	0.0785062926433313
CTCF	HRASLS	-0.315970450851954	0.45145093232712	-0.699899874440846	0.484112881865708
CTCF	HRASLS2	0.0063853399575758	0.412152913507759	0.0154926478700134	0.987641485854437
CTCF	HRASLS5	0.437821340786174	0.435362371750349	1.00564809729867	0.314768769205946
CTCF	HRC	0.0830499090680279	0.310939186110175	0.267093736582307	0.789438617084661
CTCF	HRCT1	-0.289436109107123	0.329345061968761	-0.878823284542145	0.379656680703862
CTCF	HRH1	-0.0288575865153255	0.193704669927172	-0.148977236977174	0.881594299290017
CTCF	HRH2	-0.388363057376051	0.317344181276018	-1.22379132906887	0.221248857403556
CTCF	HRNR	0.248242179980106	0.355402973541372	0.69848087512191	0.484999268887105
CTCF	HS1BP3	0.0372750460976271	0.0943177128597018	0.395207273029128	0.692753636118259
CTCF	HS2ST1	0.0884498713732909	0.109457575848638	0.80807445887165	0.419192990144629
CTCF	HS3ST1	0.030308811065547	0.237520778637676	0.127604882568111	0.898481059093874
CTCF	HS3ST2	0.395133809922679	0.354356955786584	1.11507281985076	0.265021725967201
CTCF	HS3ST3A1	0.127042579546488	0.331946873553743	0.382719614697378	0.701989146333598
CTCF	HS3ST3B1	-0.383576902860904	0.320631640980846	-1.19631643866308	0.231787443718549
CTCF	HS6ST1	-0.00107052420767358	0.136039701877335	-0.00786920430507012	0.993722534558423
CTCF	HS6ST2	-0.80502730648417	0.451608486424801	-1.78257789807548	0.0748842917202797
CTCF	HS6ST3	-0.196189344811882	0.464561879701892	-0.422310467956984	0.672867038359869
CTCF	HSBP1	0.0884894664484885	0.0821688138071038	1.0769227684876	0.281711099933748
CTCF	HSBP1L1	0.298130791507573	0.164213183132425	1.81551070273788	0.0696717678844388
CTCF	HSCB	0.0517301767250083	0.0937976232402345	0.551508395820617	0.581378345627923
CTCF	HSD11B1	-0.294549901142168	0.347816206123533	-0.84685502272874	0.397229092415324
CTCF	HSD11B1L	-0.13682140920076	0.170869397455676	-0.800736768772486	0.423427821041931
CTCF	HSD11B2	0.0993130974620614	0.238750816763714	0.415969665814166	0.677499613175926
CTCF	HSD17B1	0.503391976481604	0.210616609775832	2.39008678858417	0.0169836339108517
CTCF	HSD17B10	0.197993555977052	0.0976643254496718	2.0272863716146	0.0428332924826194
CTCF	HSD17B11	-0.26170596007867	0.159892868844962	-1.63675817420244	0.101918837900037
CTCF	HSD17B12	0.00916227820931873	0.125351141604492	0.0730928980146631	0.94174324172869
CTCF	HSD17B14	0.401284309872734	0.250074004063639	1.60466223338678	0.108806822682764
CTCF	HSD17B2	-0.321410579787865	0.439480150750448	-0.731342653903777	0.464699392952191
CTCF	HSD17B3	0.445247300804165	0.40738322705397	1.09294460654164	0.27461709029989
CTCF	HSD17B4	-0.0644035362073981	0.10159520979936	-0.633922960881606	0.526240682442389
CTCF	HSD17B6	-0.236438418572481	0.263603883445078	-0.896945885176018	0.369910976023289
CTCF	HSD17B7	-0.0343213957077078	0.115877926544122	-0.296185794234414	0.767134681712232
CTCF	HSD17B7P2	0.0235267541887984	0.167012625902599	0.140868117375264	0.887995574093457
CTCF	HSD17B8	0.154858738215584	0.150089223972625	1.0317778593074	0.302364768492246
CTCF	HSD3B7	-0.305741957775731	0.156900634713172	-1.94863429542305	0.0515502714154511
CTCF	HSDL1	0.256716197077942	0.0940607590032127	2.72925925538379	0.00643181236557191
CTCF	HSDL2	-0.104906962355331	0.107348170568252	-0.977258967712275	0.328619618561822
CTCF	HSF1	0.0850584069441224	0.0803173556708408	1.05902897616191	0.289779893836893
CTCF	HSF2	0.175129635661482	0.102543328336182	1.70785987253437	0.0878969425421481
CTCF	HSF2BP	0.016586585692463	0.200679180033675	0.0826522496737314	0.93414055692472
CTCF	HSF4	0.15859045791708	0.23572547025606	0.672776080348082	0.501207246556366
CTCF	HSFX2	0.110572218777978	0.178017209871617	0.621132186364011	0.53461965072784
CTCF	HSH2D	-0.169419373953129	0.255252757406155	-0.663731807149693	0.506977620159235
CTCF	HSP90AA1	0.0542469010872657	0.105476404154083	0.514303663670788	0.607125596622131
CTCF	HSP90AB1	0.142732951310938	0.0840672497279393	1.6978425221814	0.0897726520740076
CTCF	HSP90B1	-0.0225933499544472	0.0981825356904704	-0.230115771563232	0.818037383926013
CTCF	HSPA12A	0.0951514200576741	0.239524068929528	0.397252019318648	0.691245703456629
CTCF	HSPA12B	0.007221298069998	0.184449587083755	0.0391505244558717	0.968776285886401
CTCF	HSPA13	-0.177867606625291	0.135930967850358	-1.30851423658735	0.190926215002569
CTCF	HSPA14	-0.00668096083088989	0.0861539755649354	-0.077546750304684	0.938200327597511
CTCF	HSPA1A	0.020328851933057	0.183648232617886	0.110694514416346	0.911875385437415
CTCF	HSPA1B	0.0773587675985834	0.178087580540488	0.434386088933339	0.664078932110089
CTCF	HSPA1L	0.241234117588966	0.125533760117125	1.92166726595212	0.0548622475400147
CTCF	HSPA2	-0.181918992106556	0.250450704948412	-0.726366460593626	0.467742632248929
CTCF	HSPA4	0.138404382307639	0.0819170707085941	1.68956703542279	0.0913464229996475
CTCF	HSPA4L	-0.170724763911462	0.280731961787205	-0.608141526973231	0.543197994652878
CTCF	HSPA5	-0.0176509106614411	0.0894344347273595	-0.197361460552078	0.84357500283427
CTCF	HSPA6	-0.131521474424698	0.260635164100035	-0.504619071178816	0.61391044680985
CTCF	HSPA7	-0.0836393135877887	0.28387274166494	-0.294636649849635	0.768317685662661
CTCF	HSPA8	0.0330595978337868	0.123478408962195	0.267735858533038	0.788944379416521
CTCF	HSPA9	0.0701314283727738	0.086022997389887	0.815263714363649	0.41506811280212
CTCF	HSPB1	0.139660545979248	0.188066960974167	0.742610744895441	0.457849209919237
CTCF	HSPB11	0.206978729556729	0.114745254782067	1.80381079766513	0.0714883639759732
CTCF	HSPB2	0.0222937024961536	0.259026707065066	0.0860671965016858	0.931426023299818
CTCF	HSPB6	0.0371248039183083	0.339161103069133	0.109460676894723	0.91285370958833
CTCF	HSPB7	0.105339967727588	0.378759755516358	0.278118163805389	0.780965110555386
CTCF	HSPB8	-0.451610163907054	0.318703571113779	-1.41702260294356	0.156711753262618
CTCF	HSPBAP1	0.302900296875062	0.106985974328216	2.83121501465053	0.00470734512274507
CTCF	HSPBP1	0.210093968983561	0.109851572484499	1.91252582217889	0.0560245214957825
CTCF	HSPD1	0.0968545201033554	0.108247131387005	0.894753688733621	0.371081520086206
CTCF	HSPE1	0.138169758656622	0.108746306494357	1.27056966908381	0.204105162680566
CTCF	HSPG2	-0.117875851656846	0.171151710230579	-0.688721436075872	0.49111933690345
CTCF	HSPH1	0.295737201798035	0.136112813944304	2.17273593299635	0.029977206565602
CTCF	HTATIP2	0.140075811007989	0.150965682530859	0.927865251623369	0.353646713493447
CTCF	HTATSF1	-0.00479031795677069	0.0960417957675025	-0.0498774301176861	0.960227591804798
CTCF	HTR1D	0.0581281681246596	0.391181061922215	0.14859658041477	0.881894616772117
CTCF	HTR2B	-0.274147473341899	0.309589421339383	-0.885519512119792	0.376037416401832
CTCF	HTR3A	-0.785606918156102	0.470492104800982	-1.66975579428355	0.0952042518010708
CTCF	HTR7	-0.150552787218087	0.334399016904507	-0.450218988715148	0.652626308336374
CTCF	HTR7P1	-0.0250637107192003	0.160397209648205	-0.156260266460819	0.87585171407797
CTCF	HTRA1	-0.12430549263693	0.203404587685885	-0.611124331319869	0.541222254938083
CTCF	HTRA2	0.0957684509337856	0.0713733931198091	1.34179484465628	0.179892768996348
CTCF	HTRA3	0.0175473218271217	0.286450646900801	0.0612577489943614	0.951163191339722
CTCF	HTRA4	0.117834868316208	0.339900650046516	0.346674442370387	0.728891042934499
CTCF	HTT	0.110407808691668	0.0931477055785845	1.18529821004042	0.23611241665775
CTCF	HUNK	0.0223842026572707	0.3440298222773	0.0650647159281098	0.948132303183661
CTCF	HUS1	-0.0349834550069166	0.0742143471698741	-0.471383988958909	0.637444268535715
CTCF	HUWE1	0.0324554528348189	0.105065499810865	0.308906852327778	0.757441020927939
CTCF	HVCN1	-0.0983796173412331	0.193853331097665	-0.507495108720462	0.611892053818078
CTCF	HYAL1	0.0262127908095521	0.264550738625828	0.0990841717007136	0.921086449860763
CTCF	HYAL2	0.0392115424820604	0.095335932009134	0.411298674651899	0.680920156395362
CTCF	HYAL3	0.0868845847781167	0.149211020926282	0.582293346957545	0.560468322060303
CTCF	HYDIN	0.674361658269775	0.382970165795571	1.76087256527901	0.0784909747128216
CTCF	HYI	0.0611215868346102	0.154025265948696	0.396828315524345	0.691558070514574
CTCF	HYLS1	0.17875557118343	0.126922891106682	1.40837928938431	0.159253737637268
CTCF	HYOU1	0.100890547765566	0.103362244060762	0.976087048828549	0.329199766906945
CTCF	IAH1	0.0315889482446258	0.097651485630333	0.323486612013341	0.746377869774487
CTCF	IARS	-0.0532149719878977	0.0960063721991898	-0.554285833001685	0.579476922513012
CTCF	IARS2	-0.113704319784367	0.0954031559584562	-1.19182975282159	0.233541751554351
CTCF	IBSP	0.103802588194166	0.438180824268798	0.236894410811756	0.81277538017957
CTCF	IBTK	0.0215583983189151	0.109652331512399	0.196606839285286	0.844165414417543
CTCF	ICA1	-0.204250568378272	0.245207187160451	-0.832971377158782	0.405011216128178
CTCF	ICA1L	0.263699434791872	0.187057865411025	1.40972118019438	0.158857054517714
CTCF	ICAM1	-0.128825842069313	0.218589418155211	-0.589350770757984	0.555726614902924
CTCF	ICAM2	-0.220942777703889	0.183170586944599	-1.20621318842372	0.227950955374303
CTCF	ICAM3	-0.155487155725686	0.14636158164166	-1.06234951810216	0.288270918338917
CTCF	ICAM4	0.15593040230887	0.336798963075423	0.462977679280893	0.643456509265795
CTCF	ICAM5	0.0378195752812206	0.355387026145542	0.106417996434491	0.915266848446597
CTCF	ICK	-0.185502624017716	0.14751242108048	-1.25753901033533	0.208780450518162
CTCF	ICMT	0.0780588172759736	0.0664667213743345	1.17440450893243	0.240444384284047
CTCF	ICOS	-0.511172612824236	0.32076602520266	-1.59359961049889	0.111264602647299
CTCF	ICOSLG	-0.215200441529566	0.173059421911695	-1.24350606948966	0.213901705799708
CTCF	ID1	0.28076296863594	0.24338383773295	1.1535809906326	0.248880352176607
CTCF	ID2	-0.151880832200528	0.179040101236286	-0.848306223867052	0.396420903267603
CTCF	ID3	0.133401271510592	0.19942139294008	0.668941629299896	0.503649419109122
CTCF	ID4	0.631615324511841	0.2770891712587	2.27946592659207	0.0227980257283886
CTCF	IDE	-0.0709517607770008	0.140136666110684	-0.506304044089081	0.612727582151077
CTCF	IDH1	-0.0915050639167748	0.138738955819706	-0.659548454694206	0.509658430667985
CTCF	IDH2	0.066387052844931	0.127316402440079	0.521433621847553	0.602152007286353
CTCF	IDH3A	-0.0943974185190867	0.0850470096943831	-1.10994400459586	0.267224855573536
CTCF	IDH3B	0.219310447337962	0.0765610371318819	2.86451771754586	0.00424241331058195
CTCF	IDH3G	0.0107163264339863	0.0925911911536417	0.115738077245427	0.90787769181395
CTCF	IDI1	-0.15776055100434	0.122546579923547	-1.28735172456679	0.19819688425299
CTCF	IDI2	0.0544162808595082	0.109839201925618	0.495417664235746	0.620387603195667
CTCF	IDO1	-0.487768026605941	0.428738596815915	-1.13768163218431	0.25545943742511
CTCF	IDS	-0.0938009816153869	0.126679915674876	-0.740456615523228	0.459154361887566
CTCF	IDUA	0.150553023053306	0.194115197028304	0.775585968322479	0.438132098859564
CTCF	IER2	0.0713836693113321	0.143727026499605	0.496661421653557	0.619510343796207
CTCF	IER3	-0.197476639780667	0.220408086146023	-0.895959142124377	0.370437572290449
CTCF	IER3IP1	0.00756942989392438	0.08060382109487	0.0939090702041933	0.925195608211695
CTCF	IER5	-0.10925790909591	0.142930090557794	-0.764415027441206	0.444756271059245
CTCF	IER5L	-0.00318094437128955	0.191998543911302	-0.0165675442453306	0.986784114969241
CTCF	IFFO1	-0.324992652560148	0.173895352685628	-1.86889786035673	0.0618578469312282
CTCF	IFFO2	0.0127704850539316	0.181760997740756	0.0702597653658684	0.943997524154353
CTCF	IFI16	-0.423825872476225	0.201774746122294	-2.10049017838609	0.0358746210058612
CTCF	IFI27	0.278322775606448	0.319309049602932	0.8716407378762	0.383562544946244
CTCF	IFI27L1	0.265464351322328	0.142692690576848	1.86039207929408	0.0630518252142288
CTCF	IFI27L2	0.0655592453030745	0.191685442288421	0.342014732680795	0.732394125387943
CTCF	IFI30	-0.112751200896572	0.208041913419025	-0.541963871815944	0.587934658181794
CTCF	IFI35	-0.156461183474646	0.177726802005322	-0.880346586498308	0.378831467991938
CTCF	IFI44	-0.183900720269886	0.261699293648564	-0.702717679157537	0.482355332412152
CTCF	IFI44L	-0.258631558280928	0.343427555113341	-0.753089128784591	0.45153034158169
CTCF	IFI6	0.0639171296535353	0.288926759465495	0.221222602474689	0.824953248390415
CTCF	IFIH1	-0.394283669950815	0.20008620239002	-1.97056901096185	0.048981418141919
CTCF	IFIT1	0.148551400597755	0.296277536060837	0.50139272309613	0.616178176622425
CTCF	IFIT2	-0.141471005195315	0.24060206829907	-0.587987485708	0.556641042457157
CTCF	IFIT3	-0.202802818086327	0.24678863601735	-0.821767247305785	0.411357442558025
CTCF	IFIT5	-0.0746315308545106	0.152194883116617	-0.490368199812115	0.623954688015333
CTCF	IFITM1	-0.380929027660259	0.236420106988567	-1.61123786175548	0.107366414734143
CTCF	IFITM2	-0.592258339797824	0.190541611094979	-3.10828871653973	0.00192185196276368
CTCF	IFITM3	-0.129170122103739	0.181518901820547	-0.711607005156073	0.476833618701826
CTCF	IFNAR1	0.0428893809028274	0.0769433676187581	0.557414917362823	0.577338269307065
CTCF	IFNAR2	-0.0700361701527843	0.112849239497459	-0.620617121255491	0.534958465219326
CTCF	IFNG	-0.959565332481333	0.439235431772424	-2.18462642826706	0.029091250719256
CTCF	IFNGR1	-0.097886844439268	0.124266718037502	-0.787715697212886	0.431004122818587
CTCF	IFNGR2	0.0543550731744257	0.091335471649591	0.595114605450982	0.551868638840976
CTCF	IFRD1	0.111981439739508	0.133036317568513	0.841735864207441	0.400087940291755
CTCF	IFRD2	0.0403332385134935	0.0877294498671742	0.45974571337857	0.645774291387746
CTCF	IFT122	-0.0437248173163381	0.108315344634302	-0.403680729299834	0.686512748542544
CTCF	IFT140	0.131821704784002	0.133333283487834	0.988663155483081	0.3230087517559
CTCF	IFT172	0.0464272147345134	0.146838484017702	0.316178793625495	0.751916677756321
CTCF	IFT20	0.074914846786462	0.0891038961764589	0.840758373103043	0.400635235161358
CTCF	IFT27	-0.102984824229459	0.152028042082693	-0.677406765348212	0.498266343144038
CTCF	IFT46	-0.0365555227953602	0.106985311510526	-0.341687305287358	0.732640490188677
CTCF	IFT52	0.0298040429046463	0.0907462568063714	0.328432752529289	0.742636456305786
CTCF	IFT57	-0.0249984530931183	0.142052014798902	-0.175980982237441	0.86033581501188
CTCF	IFT74	0.0382530477202852	0.151131271525634	0.253111400004314	0.800221452626828
CTCF	IFT80	0.0289009478533076	0.13880200746069	0.208217073960495	0.835091526445457
CTCF	IFT81	-0.00401426725901044	0.150489526479571	-0.0266747284872038	0.978723192551306
CTCF	IFT88	0.00901094602786363	0.128640065157887	0.0700477414777738	0.944166246763274
CTCF	IGBP1	0.128428177860623	0.0851926657085452	1.50750275029533	0.131920577342442
CTCF	IGDCC4	-0.144146631140876	0.275086857198055	-0.524004064058554	0.600363483119443
CTCF	IGF1	0.258385681599811	0.342885634502228	0.753562283164511	0.45124618142812
CTCF	IGF1R	-0.0477232202579452	0.190913407852551	-0.249973120247288	0.802646944140416
CTCF	IGF2	-0.232238568196448	0.416755300859342	-0.557254023446315	0.577448145577747
CTCF	IGF2BP1	0.894535888863781	0.588393034428517	1.52030332876494	0.12867370010952
CTCF	IGF2BP2	-0.239175750524971	0.34206864565974	-0.699203956748733	0.484547481382233
CTCF	IGF2BP3	0.537572537937473	0.400833243224006	1.34113761027812	0.18010596806235
CTCF	IGF2R	-0.119637646769907	0.129277696635089	-0.925431454024181	0.354910293229954
CTCF	IGFALS	0.118638892608203	0.382709136914403	0.309997544257057	0.756611645914578
CTCF	IGFBP2	0.464263253576033	0.346165169524121	1.34116108276943	0.18009835062861
CTCF	IGFBP3	-0.381081498681783	0.258335902453511	-1.47513951821064	0.140412967800525
CTCF	IGFBP4	-0.253686139411474	0.187044771687561	-1.35628564820422	0.175239712803297
CTCF	IGFBP5	-0.28746507208844	0.302635031515989	-0.949873749408459	0.342349888333374
CTCF	IGFBP6	0.0156454114825701	0.292712911652301	0.053449680078187	0.957381692204209
CTCF	IGFBP7	-0.128792207042142	0.178102747781496	-0.723134306721364	0.46972519497683
CTCF	IGFL1	0.176581467902924	0.493094355006747	0.358108881413797	0.720318960251802
CTCF	IGFL2	-0.356541510433543	0.449193254936018	-0.793737453792194	0.427490627100456
CTCF	IGHMBP2	0.133393520096997	0.0926479633125395	1.43978901777911	0.150163670222873
CTCF	IGLON5	-0.0908981857185816	0.330052313357174	-0.275405388903346	0.783047810454675
CTCF	IGSF1	0.0766313901840779	0.45217536792162	0.169472721471553	0.86545073541025
CTCF	IGSF10	-0.152773233885896	0.376786471529846	-0.405463692116119	0.685202260097755
CTCF	IGSF11	0.245643478846468	0.388385852651328	0.632472777186851	0.527187280191762
CTCF	IGSF21	-0.101453251818808	0.333031088123805	-0.304635979753015	0.760691326155181
CTCF	IGSF22	-0.0514876960426779	0.288183935872548	-0.178662616591678	0.858229978821636
CTCF	IGSF3	-0.125321816368487	0.220584443927701	-0.568135332378938	0.570039486242136
CTCF	IGSF6	-0.494463249536522	0.258513095477646	-1.91272031547539	0.055999580887518
CTCF	IGSF8	0.402172977974274	0.136694837867757	2.94212264521174	0.00331647280113669
CTCF	IGSF9	-0.321467839357518	0.30262049054412	-1.06228047803211	0.288302238573726
CTCF	IGSF9B	-0.112109292750197	0.369110222073804	-0.303728496383338	0.76138250466484
CTCF	IHH	0.531088013265343	0.44046777458412	1.20573636463368	0.228134751875512
CTCF	IK	0.0589376560121269	0.0643684678849809	0.915629312747381	0.360028209231634
CTCF	IKBIP	-0.134908876808347	0.136582564771063	-0.987745961825209	0.323457685530043
CTCF	IKBKB	0.0569096768452858	0.0908452451458736	0.626446400732408	0.531130252897309
CTCF	IKBKE	-0.0858828045975012	0.155702407778831	-0.551583021885534	0.581327218730847
CTCF	IKBKG	0.0610015924420295	0.102546839304006	0.594865652184427	0.552035001176329
CTCF	IKZF1	-0.6372601282108	0.262610321936764	-2.42663777840481	0.0153723352701574
CTCF	IKZF2	-0.165023497690381	0.220042039360707	-0.749963498656106	0.453410030633029
CTCF	IKZF3	-1.17809571400075	0.374533574151932	-3.14550095186621	0.0016949604959338
CTCF	IKZF4	-0.0503025620688772	0.120067520649065	-0.418952284489178	0.675319011746007
CTCF	IKZF5	-0.0773894745522816	0.1017325911476	-0.760714670483523	0.44696306403678
CTCF	IL10	-0.487691609122862	0.287747204436321	-1.69486132829064	0.0903370563037222
CTCF	IL10RA	-0.447085829230853	0.240520404802048	-1.85882702799711	0.0632735796431716
CTCF	IL10RB	0.00420484186322725	0.0842596950885346	0.0499033595933272	0.960206932731767
CTCF	IL11	0.0272003020443961	0.348949807723152	0.0779490386364566	0.937880377798367
CTCF	IL11RA	-0.061130571315917	0.177872475818055	-0.343676395320697	0.731144273665712
CTCF	IL12A	-0.280607919355828	0.326901078520078	-0.858387866525784	0.390833809839117
CTCF	IL12RB1	-0.62265098559347	0.287021556392399	-2.16935269050739	0.0302334952770422
CTCF	IL12RB2	-0.502099996954978	0.383504906824473	-1.30924008538119	0.190680373067217
CTCF	IL13RA1	0.0529106833264276	0.117714136753895	0.449484529093119	0.653155792177077
CTCF	IL13RA2	0.0740464404623395	0.46539277134179	0.159105265534859	0.873610223931369
CTCF	IL15	-0.447371619933348	0.245041510241847	-1.82569728488781	0.0681211971322945
CTCF	IL15RA	-0.342468659981509	0.196926731936269	-1.73906638582893	0.0822556841432712
CTCF	IL16	-0.169849690539355	0.202163105402951	-0.840161661549525	0.400969553737788
CTCF	IL17D	0.210462097775144	0.276874196416681	0.760136193617732	0.447308614776444
CTCF	IL17RA	-0.105599379354931	0.106743422553218	-0.989282307322344	0.322705928941025
CTCF	IL17RB	-0.138693080631977	0.236598977574066	-0.586194758971685	0.557844635852923
CTCF	IL17RC	-0.0626009690348807	0.112819380147043	-0.55487779629076	0.579072044649971
CTCF	IL17RD	0.258316524037297	0.255385249181601	1.0114778549861	0.311972722171125
CTCF	IL17RE	0.312827986706357	0.211245747141387	1.48087235335905	0.138878694910851
CTCF	IL18	-0.275059040759527	0.235709330344691	-1.1669416749744	0.243444212500498
CTCF	IL18BP	-0.20777537054217	0.175455167646327	-1.18420775705502	0.236543538264021
CTCF	IL18R1	-0.375856181003637	0.256497049716816	-1.46534309622118	0.1430649371446
CTCF	IL18RAP	-0.494493862320331	0.302724516403959	-1.633478081638	0.102606419993467
CTCF	IL1A	0.330166935796011	0.394627716483691	0.836654198387144	0.402938062696817
CTCF	IL1B	-0.0323434600368508	0.307428243502914	-0.105206534273889	0.916227873619601
CTCF	IL1R1	-0.180694845162329	0.208143127175051	-0.868127848441335	0.385481788984115
CTCF	IL1R2	-0.735522229930405	0.326414638983244	-2.25333714266462	0.0244010975448054
CTCF	IL1RAP	-0.0436044281845586	0.210761193940859	-0.206890212421145	0.836127437032706
CTCF	IL1RL1	-0.207794115866453	0.378360495673979	-0.54919611915696	0.582963546619868
CTCF	IL1RL2	0.468063755411801	0.341996032361735	1.36862334974905	0.171349385859676
CTCF	IL1RN	-0.0595501346067254	0.283192866752515	-0.210281195602172	0.833480590232884
CTCF	IL20RA	-0.25257763312463	0.329081687957079	-0.767522601128666	0.442907814489709
CTCF	IL20RB	-0.167710201430786	0.319005940828777	-0.525727517785641	0.599165645390806
CTCF	IL21R	-0.652505663286226	0.315501118225138	-2.06815642035413	0.0388192838498019
CTCF	IL22RA1	-0.227839467443777	0.334270274952977	-0.681602536976489	0.495609605095013
CTCF	IL23A	0.477007146664504	0.239046920469147	1.99545405449416	0.0461981467787431
CTCF	IL24	-0.137543377424178	0.414220885398872	-0.33205321670763	0.739901672850336
CTCF	IL27RA	-0.413988868977863	0.208197750157323	-1.98844064676508	0.046968731328105
CTCF	IL2RA	-0.887111677333438	0.322924037168676	-2.74712184670869	0.00609366471530463
CTCF	IL2RB	-0.705537892978098	0.268072754669789	-2.6318895922384	0.00858991321905189
CTCF	IL2RG	-0.555445940411693	0.278647556619679	-1.99336375724913	0.0464266913162756
CTCF	IL32	0.069202939362151	0.250096016734411	0.276705484020727	0.782049483012071
CTCF	IL33	-1.09598460981473	0.356172973309097	-3.07711334645148	0.00213308225487717
CTCF	IL34	-0.0114900512946589	0.267424978042394	-0.0429655127160089	0.965735508665596
CTCF	IL4I1	-0.0992321465385294	0.252758559583802	-0.392596581899847	0.694680706627143
CTCF	IL4R	-0.0305240421074152	0.150691963789614	-0.202559189885074	0.839510735088768
CTCF	IL6	-0.0693544819305573	0.391859447521541	-0.176988158303226	0.859544781469696
CTCF	IL6R	-0.188699292541437	0.238390645334803	-0.791554938225121	0.428762118996294
CTCF	IL6ST	-0.708671121989476	0.317491647196326	-2.23209375190667	0.0257756466845031
CTCF	IL7	-1.0626442110549	0.252210192702936	-4.21332777897096	2.68684910609975e-05
CTCF	IL7R	-0.806335450061737	0.370683977428265	-2.17526383432038	0.0297869343741641
CTCF	ILDR1	-0.0709632268720178	0.264431389934562	-0.268361584793617	0.78846284321024
CTCF	ILF2	0.150871176875589	0.0785378012853195	1.9210007716856	0.0549463021055867
CTCF	ILF3	0.0338152323538196	0.0754500767253054	0.44818022487813	0.654096517242017
CTCF	ILK	0.184623213488346	0.0762522600991787	2.42121627933667	0.0156024850865235
CTCF	ILKAP	0.224054030408907	0.0777847626859294	2.88043599636046	0.00403525978801205
CTCF	ILVBL	0.19522100284109	0.113443249165718	1.72086928289501	0.0855083514383098
CTCF	IMMP1L	0.127640819917243	0.114011333428093	1.11954501433619	0.263110906408973
CTCF	IMMP2L	0.0305721265595254	0.135043896539215	0.226386584977187	0.820935731560086
CTCF	IMMT	0.0669982499737893	0.073518987882777	0.911305390664725	0.362300497550649
CTCF	IMP3	0.0499268540333086	0.0708247453137629	0.704935172193364	0.480974660554145
CTCF	IMP4	0.0229695779998304	0.083118154118613	0.276348509461024	0.782323563773441
CTCF	IMPA1	-0.14167598360335	0.1180191609474	-1.2004489988409	0.230179906184524
CTCF	IMPA2	-0.165850691505706	0.160593978711251	-1.03273293828722	0.301917638208722
CTCF	IMPACT	0.0335291340274649	0.123217283687012	0.272113887144545	0.785576911081667
CTCF	IMPAD1	-0.0419375696685298	0.0952315905012118	-0.440374558986245	0.659737786474229
CTCF	IMPDH1	-0.0507523453581506	0.135829580517048	-0.373647221503278	0.708726662241385
CTCF	IMPDH2	-0.101404985474226	0.107807702719661	-0.940609835068233	0.347076545317978
CTCF	INA	0.136310485568653	0.51142399338969	0.266531268244171	0.789871615519648
CTCF	INCA1	0.0280829839547866	0.150423168966689	0.186693207886117	0.851929804938407
CTCF	INCENP	0.0266254207529815	0.132007777465856	0.201695849018201	0.840185514846836
CTCF	INE1	-0.142240714007978	0.187037742914237	-0.760492036482713	0.447096035528394
CTCF	INE2	0.186543535100679	0.401183568670253	0.46498298950525	0.642020156852525
CTCF	INF2	0.0708688818961673	0.128302668486742	0.552357037714227	0.580797058682141
CTCF	ING1	0.001324773096837	0.0825413589273031	0.0160498096233643	0.987197074410487
CTCF	ING2	0.0354725747814725	0.0874577472212648	0.405596712795817	0.685104527038777
CTCF	ING3	-0.0524008753855804	0.109726837867237	-0.477557509211941	0.633044064428756
CTCF	ING4	0.160532444313445	0.10685762606205	1.50230217748079	0.133257722806925
CTCF	ING5	0.0331125337310938	0.104353217883449	0.317312052303713	0.751056901371731
CTCF	INHA	0.288147583357445	0.409695127969179	0.703321967204652	0.481978872480588
CTCF	INHBA	-0.262300722601748	0.343052698509816	-0.764607664481736	0.444641558171969
CTCF	INHBB	-0.0492448585579295	0.270859875311631	-0.181809352534303	0.855760195536855
CTCF	INHBE	0.218721194108119	0.319685600785265	0.684175932762877	0.493983899555325
CTCF	INMT	-0.120704155910023	0.268522196497848	-0.449512768345725	0.653135430807226
CTCF	INO80	0.00881230293489738	0.0801102431451314	0.110002199330897	0.91242431376772
CTCF	INO80B	0.149945910906549	0.126069301280812	1.18939273386273	0.234498573243262
CTCF	INO80C	0.137058168068262	0.0966989839765476	1.41736926730794	0.156610446050865
CTCF	INO80D	-0.0398025082355747	0.110773440252895	-0.359314544575901	0.719417133778783
CTCF	INO80E	0.135715466675683	0.0849216005499123	1.59812657553382	0.110253596789381
CTCF	INPP1	0.142994661280899	0.152078025294679	0.940271686220417	0.347249859330801
CTCF	INPP4A	0.0199425451465746	0.104536305852987	0.190771473928115	0.848733908089234
CTCF	INPP4B	-0.0253317393929215	0.244468955700913	-0.103619452704305	0.917487054334881
CTCF	INPP5A	0.105163609381714	0.088763825664165	1.18475751348976	0.236326116906902
CTCF	INPP5B	0.088274905793817	0.0904482147561339	0.975971787080856	0.329256862109009
CTCF	INPP5D	-0.546195951428148	0.220643305542421	-2.47547030754186	0.0134305421712453
CTCF	INPP5E	0.100467423260914	0.102974363494536	0.975654714935383	0.329413957747595
CTCF	INPP5F	-0.00764911968065221	0.130519653805204	-0.058605117755432	0.953275484609347
CTCF	INPP5J	-0.295709733996104	0.244491765480469	-1.20948749915967	0.226691692052312
CTCF	INPP5K	0.249399819430908	0.0751086008486842	3.32052277119841	0.000922977265010755
CTCF	INPPL1	0.251937815726462	0.102058483638557	2.46856318793356	0.0136913111803187
CTCF	INSIG1	-0.210203640134005	0.15934821411072	-1.31914650758463	0.187348399543922
CTCF	INSIG2	0.131145751981846	0.112909722400889	1.16150982566595	0.24564413889559
CTCF	INSR	-0.00974848039744271	0.13894019754577	-0.0701631390313186	0.944074416344938
CTCF	INTS1	0.082898661821788	0.105496887386817	0.785792489951198	0.432129773626324
CTCF	INTS10	-0.133055974130716	0.0770164175133365	-1.72763130806072	0.0842877158021106
CTCF	INTS12	0.107369065284083	0.0706318499510786	1.52012251354664	0.128719127128634
CTCF	INTS2	-0.0598867397147614	0.122496681203147	-0.488884589578767	0.625004437278805
CTCF	INTS3	0.0763195546173248	0.0915382924246628	0.833744573945781	0.404575435391313
CTCF	INTS4	0.112665476738454	0.0686509119724731	1.64113590775939	0.10100689150696
CTCF	INTS5	0.0384824144657536	0.0705058918151373	0.545804236710493	0.585292525421556
CTCF	INTS6	-0.0687391572247241	0.105548262665644	-0.651258064213491	0.51499301490486
CTCF	INTS7	-0.0920038754684529	0.0971395008833589	-0.947131441193293	0.343744762251222
CTCF	INTS8	-0.0726188702706349	0.0889856416451762	-0.816074019673841	0.414604706058881
CTCF	INTS9	0.050752873903744	0.0744067552969302	0.68210035098571	0.495294895380589
CTCF	INTU	0.277115987686665	0.178130879178867	1.55568753134825	0.120021581053872
CTCF	INVS	0.126279062807718	0.0908244128874776	1.39036475759183	0.164651987253978
CTCF	IP6K1	0.0145153858200039	0.0685671527191179	0.211695910423254	0.832376884859698
CTCF	IP6K2	0.211621496677243	0.0851051125551187	2.48658970446911	0.0130199689468773
CTCF	IP6K3	-0.387579682287078	0.470375794289818	-0.823978799487871	0.410100119383895
CTCF	IPCEF1	-0.173415241289675	0.265383887422277	-0.653450527739607	0.513579420447518
CTCF	IPMK	-0.48700483030913	0.246882610596647	-1.97261698234709	0.0487471612112935
CTCF	IPO11	-0.0592517814754306	0.098550159806739	-0.60123475793064	0.547786634218648
CTCF	IPO13	0.0386129411977627	0.0739977847502065	0.521812123540022	0.601888493370089
CTCF	IPO4	0.0486416972005915	0.102916929852213	0.472630666989776	0.636554655054695
CTCF	IPO5	0.016568214064689	0.0890857900196063	0.185980435948793	0.852488613846291
CTCF	IPO7	-0.0506973589650607	0.11082305425612	-0.457462206806678	0.64741397257632
CTCF	IPO8	-0.0945392575507423	0.0905951097634204	-1.04353598994054	0.296890758959085
CTCF	IPO9	0.0432053417687895	0.0819319373084756	0.527332114778642	0.598051391338252
CTCF	IPP	-0.0443744292651292	0.124679489745319	-0.355908011460201	0.721966197698205
CTCF	IPPK	0.0132070057744997	0.105844187411443	0.124777808753547	0.900718412038078
CTCF	IQCA1	-0.180312185043008	0.387994676749151	-0.464728502343821	0.642202365382349
CTCF	IQCB1	0.101825080749421	0.12192364335588	0.835154511026267	0.403781505231231
CTCF	IQCC	0.167028735529397	0.112387130098983	1.48619094893062	0.137466873697864
CTCF	IQCD	0.20195201972298	0.199764043091712	1.01095280510649	0.312223871050288
CTCF	IQCE	0.115868633909552	0.118110868342742	0.981015850068235	0.326764283168785
CTCF	IQCG	0.330005479355176	0.171299567176582	1.92648168815858	0.0542582620757823
CTCF	IQCH	-0.0900441874012982	0.196192249609955	-0.458958942467467	0.646339041396379
CTCF	IQCK	0.0616870150439976	0.130012266967007	0.474470728670947	0.635242568981015
CTCF	IQGAP1	0.0161493359269117	0.11259533402234	0.143428109762591	0.885973925937343
CTCF	IQGAP2	-0.596972650883008	0.255265000922829	-2.3386388604973	0.0195023962733609
CTCF	IQGAP3	-0.0636964060334236	0.180675354355692	-0.352546180194704	0.72448484570948
CTCF	IQSEC1	0.0328391877211269	0.111963576062952	0.293302419196247	0.769337004053795
CTCF	IQSEC2	-0.0536897393210137	0.13712528188873	-0.391537859259099	0.695462762408162
CTCF	IQSEC3	-0.355835385914665	0.33096504440098	-1.07514491918232	0.282505884213911
CTCF	IQUB	0.497806852079916	0.276160870901233	1.80259734282904	0.0716789762508597
CTCF	IRAK1	-0.0117987540396637	0.114350202829648	-0.103180875483367	0.917835055475615
CTCF	IRAK1BP1	-0.0481171075850089	0.164327664474168	-0.292811972585254	0.769711793270053
CTCF	IRAK2	-0.194876526747014	0.208992597382505	-0.932456599839968	0.351270737930838
CTCF	IRAK3	-0.177139817542946	0.244432170155075	-0.72469927927475	0.46876468026039
CTCF	IRAK4	0.171360365723545	0.0978490324896143	1.75127296983476	0.080130624980636
CTCF	IREB2	-0.0128846474347182	0.106937634193994	-0.120487492844141	0.90411528153537
CTCF	IRF1	-0.392636825424792	0.194784244541876	-2.01575248731363	0.0440277147879827
CTCF	IRF2	-0.158590627779344	0.101749825721971	-1.55863291808174	0.119322451742407
CTCF	IRF2BP1	0.0823065903106972	0.100882929129918	0.815862416174515	0.41472569075132
CTCF	IRF2BP2	-0.090757360937697	0.0832228833427329	-1.09053372452785	0.275676681553409
CTCF	IRF3	0.132821605109793	0.0970657535839821	1.36836732014731	0.171429453987316
CTCF	IRF4	-0.191579978694127	0.333540682537695	-0.574382642730471	0.565806541093108
CTCF	IRF5	0.0335751592830919	0.186435300665661	0.180090139384617	0.85710938322888
CTCF	IRF6	0.11333288265484	0.257553173529714	0.440036832400999	0.659982307100301
CTCF	IRF7	-0.00173059183408579	0.192579960176239	-0.00898635471988903	0.992831377628403
CTCF	IRF8	-0.472556577719702	0.263820359383776	-1.79120587517767	0.0734887768948111
CTCF	IRF9	-0.125842902417477	0.13243934048116	-0.950192759645908	0.342187859523105
CTCF	IRGQ	0.160837950465691	0.0971539994705998	1.65549489822458	0.0980613105306388
CTCF	IRS1	-0.269228981338851	0.223974726616655	-1.20205071976559	0.229558986862383
CTCF	IRS2	-0.294355714923582	0.22068552676483	-1.33382428489412	0.182491018850574
CTCF	IRX2	-0.260493088574366	0.486006241876627	-0.535987125532624	0.592057545910152
CTCF	IRX3	-0.0253462657321615	0.346049822412421	-0.0732445563920961	0.941622582376122
CTCF	IRX4	0.2424456585498	0.438751780795523	0.552580454739602	0.580644071952977
CTCF	IRX5	-0.528205792774262	0.3414405607874	-1.54699193193732	0.12210434982993
CTCF	IRX6	0.333495989523333	0.480476922960822	0.694093667325885	0.48774532430325
CTCF	ISCA1	0.107164980543136	0.0859085169420277	1.24743138815273	0.212460125661521
CTCF	ISCA2	0.103844224443286	0.0912048776179467	1.13858191749662	0.255083701337438
CTCF	ISCU	0.0140320061131715	0.0745246992887559	0.188286651903185	0.850680823943737
CTCF	ISG15	0.129127118764527	0.263243460248469	0.490523558088195	0.623844806237118
CTCF	ISG20	-0.178753930605603	0.212641649379236	-0.840634612868355	0.400704560315135
CTCF	ISG20L2	-0.0437038470606632	0.0918017599886302	-0.476067638202971	0.634104795003859
CTCF	ISL2	0.0143776414719495	0.37814673432755	0.0380213292004674	0.969676412221049
CTCF	ISLR	-0.438837540912342	0.298267941374166	-1.47128631689531	0.141451508066212
CTCF	ISLR2	-0.15573899544323	0.323511649509975	-0.481401506496378	0.630310777735246
CTCF	ISM1	0.173009565710774	0.341898699378305	0.50602580830336	0.612922836429969
CTCF	ISOC1	-0.0595726466593073	0.111222045423564	-0.535619053151184	0.592311883860781
CTCF	ISOC2	0.183565178080718	0.109539586501617	1.67578848837455	0.0940159159925091
CTCF	ISPD	0.0309735122802367	0.194971642463626	0.158861626690226	0.873802140236199
CTCF	ISY1	0.113929803695677	0.0662559248314695	1.71954136909978	0.0857497299151349
CTCF	ISYNA1	0.0860826820078927	0.2208669656522	0.389749013636775	0.696784881287725
CTCF	ITCH	-0.0257328330100188	0.0966457463156002	-0.266259343954853	0.790080971123927
CTCF	ITFG1	0.0242696014742442	0.097487761466835	0.248950238564054	0.803437914419521
CTCF	ITFG2	-0.0474077279841444	0.0967186473694209	-0.49016119717916	0.624101109821861
CTCF	ITGA1	-0.284497211020269	0.201297665243808	-1.41331599984376	0.157798061341894
CTCF	ITGA10	0.0314753360671863	0.291277984520807	0.108059440602652	0.913964926459913
CTCF	ITGA11	-0.326951510921704	0.309842474072324	-1.05521850062876	0.291518062626642
CTCF	ITGA2	-0.89977152941613	0.240535170590697	-3.74070672162623	0.000191352403912358
CTCF	ITGA2B	-0.142220433538273	0.320319176132767	-0.443996001910685	0.657118082800074
CTCF	ITGA3	-0.103131770959628	0.233418740032389	-0.441831581068931	0.658683291494596
CTCF	ITGA4	-0.522415087825199	0.252841986094459	-2.06617222042399	0.039006495131903
CTCF	ITGA5	0.0115746470002846	0.191807333855985	0.0603451743350711	0.951889837571557
CTCF	ITGA6	-0.0430876851922522	0.198995672823503	-0.216525739383631	0.828611345304213
CTCF	ITGA7	-0.0683768272243774	0.238336637366191	-0.286891801361283	0.774240091676457
CTCF	ITGA8	-0.140227557450788	0.381597694618116	-0.367474854875948	0.713323619301556
CTCF	ITGA9	-0.234563807715742	0.282339823404074	-0.83078541626784	0.406244762540749
CTCF	ITGAE	-0.117763968112963	0.118797626511414	-0.991298997894107	0.321720865386708
CTCF	ITGAL	-0.508195295429186	0.284000447003938	-1.78941723786139	0.0737763134138755
CTCF	ITGAM	-0.393343428731325	0.254011969236993	-1.54852320507911	0.121735541739225
CTCF	ITGAV	-0.234811602912101	0.161859309840516	-1.45071422300927	0.147096497225468
CTCF	ITGAX	-0.112564890679734	0.235084353076121	-0.478827659973121	0.632140362206587
CTCF	ITGB1	-0.0192082683092562	0.114599369626909	-0.167612338285899	0.866913880292007
CTCF	ITGB1BP1	0.091878478012851	0.0817273757722507	1.12420687859706	0.261129204090171
CTCF	ITGB2	-0.449931691734058	0.249615862446827	-1.8024963931525	0.0716948524238453
CTCF	ITGB3	-0.39762332396984	0.317879432215529	-1.25086206804422	0.211205966943577
CTCF	ITGB3BP	0.0501748905239884	0.128495041450806	0.390481141976188	0.696243660413698
CTCF	ITGB4	0.19909025283367	0.251519155892394	0.791551053546179	0.428764384097343
CTCF	ITGB5	0.00800940791798705	0.137658196796623	0.0581832982297466	0.953611410645608
CTCF	ITGB6	0.132971623026428	0.339331691379631	0.391863260651551	0.695222360784949
CTCF	ITGB7	-0.358358465777945	0.225660141945756	-1.58804502508948	0.112515099283767
CTCF	ITGB8	-0.179978968486139	0.319111771135133	-0.56399977928086	0.572849873681805
CTCF	ITGBL1	0.00776126828625022	0.383355509142841	0.0202456156260906	0.983850492129354
CTCF	ITIH3	0.44726457075063	0.342162744530957	1.30716911148158	0.191382420551101
CTCF	ITIH4	0.568774710773142	0.302888109874592	1.87783769725605	0.0606231930678635
CTCF	ITIH5	-0.253661783475002	0.327423478213147	-0.774720813728184	0.438643082545442
CTCF	ITK	-0.679835488301832	0.311300302346294	-2.1838574623213	0.0291478559288164
CTCF	ITM2A	-0.717496241396364	0.257723350388786	-2.7839784028649	0.00544612724798768
CTCF	ITM2B	-0.0565746594897044	0.109209304168332	-0.518038823894547	0.604517798261705
CTCF	ITM2C	-0.356730885803594	0.200707759231332	-1.77736469765692	0.0757379409032167
CTCF	ITPA	0.323885429486856	0.0940424237525339	3.44403532536697	0.000591015455557182
CTCF	ITPK1	0.125046548320513	0.112914829283851	1.1074413264724	0.268304468352593
CTCF	ITPKA	-0.0462187940290508	0.331179543586619	-0.139558118622029	0.889030374518542
CTCF	ITPKB	-0.0165597838624652	0.157822458816852	-0.10492666244468	0.916449907010776
CTCF	ITPKC	0.0123610975155929	0.110228043351265	0.112141131601162	0.910728516204813
CTCF	ITPR1	-0.351464322218446	0.202233154372821	-1.73791643268598	0.0824582171036935
CTCF	ITPR2	-0.273060949586053	0.18705241045429	-1.4598098411182	0.144579744697071
CTCF	ITPR3	-0.0879251689240546	0.197188675763938	-0.445893602071314	0.655747063841155
CTCF	ITPRIP	-0.155248134958143	0.152799975439532	-1.01602198895366	0.309804681925139
CTCF	ITPRIPL1	-0.286021807265137	0.265299483042273	-1.07810917678857	0.281181563948255
CTCF	ITPRIPL2	-0.0442176366737223	0.123129792068485	-0.359114036748542	0.719567084976967
CTCF	ITSN1	-0.0928405813183643	0.118300228264921	-0.784787845974886	0.432718467718689
CTCF	ITSN2	0.0632034091533045	0.117542690848831	0.537705991728478	0.590870474645884
CTCF	IVD	-0.148606102181092	0.149098844376891	-0.99669519775382	0.319094737063035
CTCF	IVL	0.139269349829704	0.522160882962731	0.266717317159976	0.78972838445808
CTCF	IVNS1ABP	0.0271145235545854	0.110924106437414	0.244442118358502	0.806926328956979
CTCF	IWS1	0.0212518349311403	0.0667296507028602	0.318476639803981	0.750173678837422
CTCF	IYD	0.461289107022263	0.422446449378636	1.09194693836523	0.275055230823186
CTCF	JAG1	-0.208944966623344	0.17866950501638	-1.16944951856327	0.242433213704641
CTCF	JAG2	-0.111410053461554	0.179328763911563	-0.621261481044372	0.534534616539685
CTCF	JAGN1	0.0732957606106937	0.0726384108569213	1.00904961639465	0.313135347403029
CTCF	JAK1	0.0048750610012495	0.112757191629801	0.0432350338881716	0.965520702275797
CTCF	JAK2	-0.088245355651545	0.170096235717037	-0.518796640499119	0.603989323690476
CTCF	JAK3	-0.326026901670839	0.225022098863414	-1.44886614833654	0.147611933627292
CTCF	JAKMIP1	-0.449953323801667	0.363424092280985	-1.23809437337407	0.215900724381571
CTCF	JAKMIP2	-0.128084594068771	0.379465357995548	-0.337539623499108	0.735763692617899
CTCF	JAKMIP3	-0.279307860658012	0.371697862115719	-0.75143789923402	0.452522806416401
CTCF	JAM2	-0.194444252236099	0.241429801124204	-0.805386291711631	0.42074152053742
CTCF	JAM3	-0.0130383914003638	0.196001698117574	-0.0665218287677415	0.94697243013797
CTCF	JARID2	-0.024051974571856	0.113424608707944	-0.212052524102483	0.832098720874028
CTCF	JAZF1	-0.062073637525226	0.164487554033521	-0.37737589260143	0.705954806371119
CTCF	JDP2	-0.0526415272896107	0.148548645165519	-0.354372315082075	0.723116352583083
CTCF	JKAMP	-0.0118234505959546	0.0808399519943919	-0.146257516293118	0.883740383697697
CTCF	JMJD1C	-0.162512007368412	0.134016564501288	-1.21262627476807	0.225489224827376
CTCF	JMJD4	0.0918127526028618	0.0926015551002451	0.991481757552242	0.321631692652094
CTCF	JMJD6	0.0527121138567467	0.083893162734029	0.628324313196569	0.529899957003528
CTCF	JMJD7-PLA2G4B	0.0274565169133346	0.137858007480092	0.199165194791457	0.842164128074766
CTCF	JMJD8	0.0172465317161813	0.0903913617659969	0.190798449976102	0.848712776773737
CTCF	JMY	0.0585210615281195	0.131117662246363	0.44632477826032	0.65543570002795
CTCF	JOSD1	0.022107424518649	0.0765364640065762	0.288848260833549	0.772742749899726
CTCF	JOSD2	0.059402249197339	0.13051767473633	0.455128007125031	0.649091826389339
CTCF	JPH1	-0.212608780996471	0.316500992503281	-0.67174759647639	0.501861673863296
CTCF	JPH2	-0.0019667311427002	0.314597349163703	-0.00625158205537452	0.995012934179685
CTCF	JPH4	0.127336126146775	0.277732857536901	0.458484196922422	0.646679916024012
CTCF	JRK	0.155725550835099	0.13469677326305	1.15611938625272	0.247841055062143
CTCF	JRKL	-0.00793283280744031	0.125987628825603	-0.0629651727029582	0.949803748660409
CTCF	JSRP1	-0.748854329839272	0.427876095289124	-1.75016631703451	0.0803214240414704
CTCF	JTB	-0.0633249739709108	0.0785177972327322	-0.806504718709965	0.420096837761864
CTCF	JUN	0.0758325409676542	0.17330395158056	0.437569601131706	0.661769732331021
CTCF	JUNB	-0.063702529694011	0.166331959453342	-0.382984303818535	0.701792926320386
CTCF	JUND	0.0264514980175372	0.134661687604663	0.196429277607102	0.844304350463461
CTCF	JUP	0.0978159834760836	0.15022227585845	0.651141669350374	0.515068117205063
CTCF	KALRN	-0.103958565576475	0.213805878520682	-0.486228752435442	0.626885514240663
CTCF	KANK1	0.178333462183004	0.175235461709903	1.01767907273374	0.309016559795597
CTCF	KANK2	-0.0337547930426681	0.145300090094973	-0.232310888593426	0.816332485748402
CTCF	KANK3	0.0589105206173425	0.157372919616804	0.374337089003541	0.708213529283535
CTCF	KANK4	0.0886344022815169	0.439616935176176	0.201617351811064	0.840246873424755
CTCF	KARS	0.117396214847373	0.060973337079966	1.92536968566127	0.0543972709478788
CTCF	KAT2A	0.108305121819745	0.116893166951898	0.92653081992648	0.354339171197606
CTCF	KAT2B	-0.0836824201756801	0.174423641013628	-0.479765355713115	0.63147355179315
CTCF	KAT5	0.118110971249474	0.0663004004276103	1.78145185380038	0.0750680095858256
CTCF	KATNA1	0.0221860068062438	0.0772789455778752	0.287089926503806	0.77408842171976
CTCF	KATNAL1	-0.321836154195085	0.150740186792689	-2.13503884427118	0.0329411152671517
CTCF	KATNAL2	-0.104481292018465	0.245448659730814	-0.42567473023911	0.670414113062919
CTCF	KATNB1	0.0117348688892252	0.0886861485064336	0.132319072221001	0.894752042987685
CTCF	KAZALD1	-0.0385899526013978	0.246375865968529	-0.156630408784954	0.875560033130161
CTCF	KBTBD11	-0.492851246371562	0.28078923700067	-1.75523553408276	0.0794504569960098
CTCF	KBTBD12	0.306114310014644	0.48290266232965	0.633904788467861	0.526252538982933
CTCF	KBTBD2	-0.0184889901219503	0.0721899616859583	-0.256115804609806	0.797901234977114
CTCF	KBTBD3	0.0539602059376997	0.128205919384544	0.420887008936383	0.673905951909955
CTCF	KBTBD4	-0.171397149061166	0.135611385651206	-1.26388465273853	0.206494073418299
CTCF	KBTBD6	0.0629066725226976	0.102821324952535	0.611805698397069	0.540771438045663
CTCF	KBTBD7	-0.287216699046766	0.205873123084661	-1.39511508225702	0.163215286932695
CTCF	KBTBD8	-0.315210584268884	0.20669383641824	-1.52501201647379	0.127495101548781
CTCF	KCMF1	0.0100394097619855	0.0584351356760442	0.171804337336402	0.863617630142557
CTCF	KCNA3	-0.487892105977385	0.34572828428223	-1.41120101582172	0.158420461414263
CTCF	KCNA6	-0.595672145188616	0.358443656997099	-1.66182922632506	0.0967839242242284
CTCF	KCNAB1	-0.0433207893118077	0.19415414460359	-0.223125750934944	0.823472081433208
CTCF	KCNAB2	-0.136758054408145	0.222540434305861	-0.614531264103602	0.538969987252212
CTCF	KCNAB3	-0.0959730404423023	0.250706372116468	-0.382810535017902	0.701921742806694
CTCF	KCNC3	-0.111688048655517	0.253766245802539	-0.440121767583005	0.65992080895065
CTCF	KCNC4	-0.160992018900949	0.155421222062022	-1.03584321860951	0.300464582598268
CTCF	KCND1	0.127857409482481	0.20039658880468	0.638021885727307	0.523569846305331
CTCF	KCND2	-0.664262034473858	0.350438009875881	-1.89551936648975	0.0582414085837018
CTCF	KCND3	-0.237524313411463	0.385430127343222	-0.616257776860163	0.537830416092848
CTCF	KCNE1	-0.0518772571455325	0.379293442224076	-0.136773409108626	0.891230712320393
CTCF	KCNE3	0.151246375943937	0.220712006462841	0.685265737772179	0.493296293016225
CTCF	KCNE4	-0.411072508585568	0.279734554924346	-1.46950922347346	0.141932468666244
CTCF	KCNF1	-0.425223042105504	0.412861958100077	-1.02993999268499	0.30322642541291
CTCF	KCNG1	-0.955536371155352	0.426486691293599	-2.24048344452922	0.0252249826854649
CTCF	KCNG3	-0.183003044000323	0.38443871540939	-0.476026572415951	0.634134042929887
CTCF	KCNH1	-0.0402323027926496	0.358355565938899	-0.112269228153999	0.910626970981262
CTCF	KCNH2	0.416990227717476	0.386386314744137	1.07920547857293	0.280692847340802
CTCF	KCNH3	0.409016027190966	0.33919892431937	1.20582937582037	0.228098891488181
CTCF	KCNH8	0.584275481826708	0.431843597894791	1.35297937650347	0.176293372269033
CTCF	KCNIP2	-0.120993029711976	0.228270692050902	-0.530041892916311	0.596171826296693
CTCF	KCNIP3	-0.0452130607171327	0.288747326475525	-0.156583478257642	0.875597014565017
CTCF	KCNIP4	0.00687422489177212	0.17400376898089	0.0395061838719545	0.96849278384883
CTCF	KCNJ10	-0.346139061230668	0.351026538948965	-0.986076614796901	0.32427581595967
CTCF	KCNJ11	-0.613982136141713	0.3007474759356	-2.0415204956639	0.0413971538085343
CTCF	KCNJ12	0.026778546868105	0.382522279369127	0.0700051952850156	0.944200104121566
CTCF	KCNJ14	0.043024328710666	0.163595695096103	0.262991814579177	0.792597837281305
CTCF	KCNJ15	-0.1784848574008	0.343813715351905	-0.51913245292764	0.603755206392198
CTCF	KCNJ16	-0.000404934224753328	0.444486775824321	-0.000911015235497972	0.999273252451994
CTCF	KCNJ2	-0.170659820374718	0.222923586853242	-0.765552998602472	0.444078868823026
CTCF	KCNJ5	-0.0139894667331946	0.30725941133299	-0.045529823390938	0.963691874980075
CTCF	KCNJ8	-0.262376248231856	0.20325809343573	-1.29085264845712	0.196980298403146
CTCF	KCNK1	-0.165012943801949	0.278649333631045	-0.592188546269555	0.553825526293154
CTCF	KCNK10	0.218482820813737	0.395944454301507	0.551801694505777	0.581177416544402
CTCF	KCNK13	-0.232025892171785	0.267684367545839	-0.866789100532933	0.38621474835659
CTCF	KCNK15	-0.262406984551782	0.396062223263602	-0.662539795867214	0.50774073824493
CTCF	KCNK2	-0.441832270331547	0.425601820262981	-1.03813529288605	0.29939676631994
CTCF	KCNK3	-0.515897262553564	0.373761180989792	-1.38028583168367	0.167731827464802
CTCF	KCNK5	-0.779487324123387	0.267414060995452	-2.91490776970267	0.00361782432392546
CTCF	KCNK6	-0.300289333683705	0.182094090597938	-1.64908884575909	0.099366838358625
CTCF	KCNK7	-0.110153874897733	0.256350089580522	-0.429700941700402	0.667483171466793
CTCF	KCNMA1	-0.612619506794829	0.29933614721007	-2.04659381269079	0.0408952524200648
CTCF	KCNMB1	-0.295360057775463	0.246988553674236	-1.19584512473006	0.231971287347355
CTCF	KCNMB2	-0.0532492553156671	0.337882874001109	-0.157596786972672	0.874798584016681
CTCF	KCNMB3	0.281584183835912	0.161784093334535	1.74049362970225	0.082004875793128
CTCF	KCNMB4	0.472372586243992	0.300867876322128	1.5700333050453	0.116646481556388
CTCF	KCNN1	0.341768978347493	0.340755520422131	1.0029741496898	0.316056737811023
CTCF	KCNN2	0.0309347172636128	0.305503369335496	0.101258186876627	0.919360850662742
CTCF	KCNN3	-0.346122468826151	0.273825983008449	-1.26402346856716	0.206444261398231
CTCF	KCNN4	-0.058442885806141	0.311570237255805	-0.187575316310326	0.851238340300826
CTCF	KCNQ1	-0.413033891789591	0.240907358158819	-1.7144926371128	0.0866724883340867
CTCF	KCNQ1OT1	-0.07669705547539	0.232442815645748	-0.329960963785085	0.74148169517155
CTCF	KCNQ3	-0.731669578194085	0.308169999373851	-2.37424012616644	0.0177271265064299
CTCF	KCNQ4	-0.511922445840807	0.353543042683788	-1.44797771144001	0.147860214056212
CTCF	KCNQ5	-0.393866435019217	0.38767402526306	-1.01597323873312	0.30982788802358
CTCF	KCNRG	-0.097876357943806	0.219785990024489	-0.445325736790141	0.656157225882317
CTCF	KCNS1	-0.245599745046622	0.467045926663248	-0.525857803324137	0.599075138210947
CTCF	KCNS3	-0.0815817932226889	0.257841570000417	-0.316402794252909	0.751746709331205
CTCF	KCNT2	-0.603328226485454	0.330308086870642	-1.82656208087855	0.0679908791177425
CTCF	KCP	0.318072871617514	0.311161028477278	1.02221307460661	0.306866939807256
CTCF	KCTD1	0.0260336674466522	0.152962537115564	0.170196362701435	0.864881734085113
CTCF	KCTD10	0.0364183621181127	0.0732841377629988	0.496947405397467	0.619308707496609
CTCF	KCTD11	-0.114537650100568	0.125011502743152	-0.916216888744201	0.359720121774492
CTCF	KCTD12	-0.349142362096197	0.199974369916229	-1.74593555285338	0.0810542632212125
CTCF	KCTD13	0.114208296986239	0.112905001298077	1.01154329456781	0.311941429580571
CTCF	KCTD14	0.192638838782464	0.302292911762077	0.637258868094408	0.524066496417864
CTCF	KCTD15	-0.332331640399633	0.190786881835188	-1.74189984763585	0.0817583699670919
CTCF	KCTD17	-0.339452547294445	0.186905979318606	-1.81616740423163	0.0695709394918684
CTCF	KCTD18	-0.21511061776247	0.114852326860002	-1.87293216988697	0.0612981248576164
CTCF	KCTD2	0.134447021780189	0.0714688017507016	1.88119876766885	0.0601643253825677
CTCF	KCTD20	-0.155441397365149	0.1328423888358	-1.17011895621121	0.24216384075707
CTCF	KCTD21	0.0571218351965135	0.0947637919382218	0.60278123139851	0.546757541220226
CTCF	KCTD3	-0.162106536258607	0.125486868680919	-1.29182071369398	0.196644859721109
CTCF	KCTD5	0.0391036612490909	0.0779687293176795	0.50153005687402	0.616081572719982
CTCF	KCTD6	0.0234429044535778	0.122975257549152	0.190631066124889	0.848843896364263
CTCF	KCTD7	-0.0741430993129308	0.132769732032958	-0.55843374975349	0.576642726132254
CTCF	KCTD9	-0.0446340283153405	0.114534119017507	-0.389700717115726	0.696820589597834
CTCF	KDELC1	-0.0617543855600483	0.161177567748848	-0.383145039490086	0.70167377905531
CTCF	KDELC2	-0.0582869227044676	0.147377263781782	-0.395494672711331	0.692541614572507
CTCF	KDELR1	0.066411798848119	0.0733577433520764	0.90531409246573	0.365463846026325
CTCF	KDELR2	-0.0381879856790617	0.0760972442145942	-0.501831387893255	0.615869632520379
CTCF	KDELR3	-0.289463801000787	0.202435522580151	-1.42990616128737	0.152980056005586
CTCF	KDM1A	0.132295292089246	0.0867184598162739	1.52557243716659	0.127355388261986
CTCF	KDM1B	-0.178040277555003	0.120565800867151	-1.47670629875533	0.139992361652824
CTCF	KDM2A	0.0203602261935258	0.0827088832569702	0.246167344930388	0.805590878452386
CTCF	KDM2B	0.0264674069080145	0.0875647092756759	0.302261117828741	0.762500526701292
CTCF	KDM3A	0.0218221302419345	0.110461161267365	0.197554778453896	0.843423766101996
CTCF	KDM3B	-0.116259651008535	0.0983584103620513	-1.18200010126832	0.237418062546051
CTCF	KDM4A	0.132101446306146	0.0880507113369115	1.50028823504538	0.133778349624973
CTCF	KDM4B	-0.0648515255534423	0.107108187383082	-0.605476828036449	0.544966064313508
CTCF	KDM4C	-0.101304056721151	0.0979578108547594	-1.03416007194518	0.301250331961017
CTCF	KDM4D	-0.0552060868859629	0.141808604417358	-0.389299980158365	0.69711690270158
CTCF	KDM5A	0.0335239273184688	0.0928267310515365	0.361145188877292	0.718048574032078
CTCF	KDM5B	-0.0656871568291671	0.120795570582306	-0.543787793811613	0.586679129596792
CTCF	KDM5C	0.031109856822042	0.0895799933259143	0.347285768473509	0.728431877830237
CTCF	KDM6A	-0.0181571877679521	0.129182613533516	-0.140554423473104	0.888243351333255
CTCF	KDM6B	-0.0321418484336956	0.11930524974526	-0.26940850048363	0.787657355935704
CTCF	KDR	-0.190298816343241	0.192640548054551	-0.987844035251356	0.323409662636688
CTCF	KDSR	0.010566728062922	0.0795723154809767	0.132794025146198	0.894376473628257
CTCF	KEAP1	-0.0618281741676734	0.0847660487231807	-0.72939785561534	0.465887438682788
CTCF	KHDC1	0.0576080758514588	0.272346991634738	0.211524553679377	0.832510553151593
CTCF	KHDRBS1	0.0507540315887324	0.0616175281639642	0.823694703456392	0.410261507009453
CTCF	KHDRBS3	-0.164812566306635	0.265941288299526	-0.619732901801278	0.535540365465645
CTCF	KHK	-0.269822128479511	0.195603277464214	-1.37943562080076	0.167993596256809
CTCF	KHNYN	0.0241859835651967	0.0909132874248114	0.266033538663964	0.79025483105455
CTCF	KHSRP	-0.0249860102945216	0.0850216578144815	-0.29387818276893	0.768897086215008
CTCF	KIAA0040	-0.24128905893351	0.175122873966395	-1.37782719908886	0.168489648050235
CTCF	KIAA0100	0.054249143198943	0.0945424341398389	0.573807345796729	0.566195708434769
CTCF	KIAA0232	0.0891380282780953	0.108267148088781	0.823315565724524	0.410476944224124
CTCF	KIAA0319	-0.223774058386068	0.410665269350185	-0.544906217027206	0.58590985917603
CTCF	KIAA0319L	0.00743553966493735	0.0866902671994129	0.0857713317209351	0.931661174419008
CTCF	KIAA0355	-0.0661477951882809	0.104971671504983	-0.630149012966232	0.528705913228198
CTCF	KIAA0391	0.0927177749637116	0.0739555823673591	1.25369542089677	0.210174221846168
CTCF	KIAA0513	0.00876554828813931	0.160020434918392	0.054777680691904	0.956323852437744
CTCF	KIAA0556	0.102426269467968	0.109696795750389	0.933721616637147	0.350617888217861
CTCF	KIAA0586	0.00100015203331813	0.106446658375485	0.00939580489027799	0.992504759195451
CTCF	KIAA0753	-0.00323004272723084	0.0976445613318202	-0.0330795968887029	0.973616102894567
CTCF	KIAA0895	0.00559899840591413	0.183579018470865	0.0304991194121823	0.975673595773169
CTCF	KIAA0895L	0.10779644944779	0.149897065377163	0.719136489940999	0.472183824846512
CTCF	KIAA1109	-0.120344161235772	0.141846755496576	-0.84840968561087	0.396363322310228
CTCF	KIAA1143	-0.0319712543183487	0.102103226494302	-0.313126777831385	0.754233700056265
CTCF	KIAA1147	-0.132570099096366	0.147849027273154	-0.896658581672235	0.37006425352873
CTCF	KIAA1191	0.113975949834114	0.0761990827401298	1.49576537847337	0.134953299531473
CTCF	KIAA1211	-0.0135767677438944	0.269189947849312	-0.0504356416439979	0.959782847797872
CTCF	KIAA1217	0.00906430724879902	0.162101788614688	0.0559173796061231	0.955416068683087
CTCF	KIAA1257	0.012186204712449	0.28606334084484	0.0425996727733762	0.966027084386097
CTCF	KIAA1324	-0.240203695035854	0.406170980168644	-0.591385664569438	0.554363070978171
CTCF	KIAA1324L	-0.724209465718903	0.335304296113638	-2.15985740150929	0.0309628776617686
CTCF	KIAA1328	0.0689329803685895	0.109067739020703	0.632019889543182	0.527483077713397
CTCF	KIAA1522	0.219247267646548	0.145331487357367	1.50860127858888	0.131639465270952
CTCF	KIAA1549	-0.386102629882613	0.28185103553341	-1.36988189222688	0.17095620941691
CTCF	KIAA1586	-0.0534543591800091	0.12831558810467	-0.416585077226979	0.67704950215961
CTCF	KIAA1614	-0.156701396702237	0.211853805492498	-0.739667603977906	0.459632932793268
CTCF	KIAA1671	0.0778043704099358	0.1553984782211	0.500676527213066	0.616682073969309
CTCF	KIAA1755	-0.149700743213166	0.288140949625399	-0.519539980026394	0.603471146848055
CTCF	KIAA1841	0.198257701058628	0.133498310430764	1.48509520771389	0.137756828324597
CTCF	KIAA1958	-0.105591750820815	0.199921993827094	-0.528164754659949	0.597473566313487
CTCF	KIAA2013	0.05217829379213	0.0718401848044549	0.726310684391423	0.467776805265832
CTCF	KIAA2026	0.00764670279462412	0.124744813393623	0.0612987633441359	0.951130534224569
CTCF	KIDINS220	-0.0321050536905544	0.12173828276376	-0.263721920185585	0.79203527315489
CTCF	KIF11	0.00870314167634148	0.155922932554563	0.0558169445235128	0.955496064113201
CTCF	KIF12	-0.173830253413383	0.41780953809398	-0.416051424307796	0.677439852666463
CTCF	KIF13A	-0.190089442712227	0.157822067431247	-1.20445414133886	0.228629521833726
CTCF	KIF13B	-0.0745383802866773	0.146949134509569	-0.507239328325706	0.612071440447907
CTCF	KIF14	-0.0596911371861796	0.198697148679132	-0.300412651026877	0.763909612854429
CTCF	KIF15	0.110401574305642	0.201015114056514	0.549220265470203	0.582946982485474
CTCF	KIF16B	-0.284618323486405	0.137113915368423	-2.07578000177181	0.038107084150917
CTCF	KIF17	0.0508969799210114	0.245291863967918	0.207495589530309	0.835654770125005
CTCF	KIF18A	0.0369691166478917	0.176173481808733	0.209844956620816	0.833820993275302
CTCF	KIF18B	0.0659910280404576	0.182043671582959	0.362501082661283	0.717035513229726
CTCF	KIF19	0.209730861833459	0.391386347622727	0.535866575590488	0.592140840372006
CTCF	KIF1A	0.532247141661454	0.619133722823652	0.85966427290386	0.390129875758747
CTCF	KIF1B	0.0259457831179644	0.105591785696095	0.245717817412798	0.805938790844204
CTCF	KIF1C	-0.02539728265051	0.0965246744264262	-0.263116998854718	0.792501372065867
CTCF	KIF20A	0.0812392768626267	0.180381409620415	0.450374997254884	0.652513861799442
CTCF	KIF20B	-0.084799756736927	0.162214727163072	-0.522762379347216	0.601227152189512
CTCF	KIF21A	-0.183762651804419	0.179453450514783	-1.02401291965841	0.306016369613491
CTCF	KIF21B	-0.646872230613025	0.22467438727752	-2.87915431060685	0.00405159233035204
CTCF	KIF22	0.150886685620572	0.104738597062252	1.44060250807916	0.149933619313214
CTCF	KIF23	0.077613158669192	0.166375198620591	0.466494761915713	0.640938198247836
CTCF	KIF24	0.00463612216848764	0.139887572251894	0.0331417730242644	0.973566530091238
CTCF	KIF26A	-0.0863446837429641	0.280827131422164	-0.3074656045721	0.758537391533199
CTCF	KIF26B	-0.282912907564336	0.281209502423197	-1.00605742382978	0.314571912889149
CTCF	KIF27	0.0241373096400272	0.173284700221113	0.139292791626887	0.889239985990843
CTCF	KIF2A	-0.126161930249063	0.128260214205248	-0.983640414378019	0.325472192456713
CTCF	KIF2C	0.272283861086178	0.17165868003301	1.58619337532957	0.112934415322517
CTCF	KIF3A	-0.0617844282017594	0.129055736753143	-0.478742206709807	0.63220114429072
CTCF	KIF3B	0.0960929586126174	0.0919166460348028	1.04543586779954	0.296012534866016
CTCF	KIF3C	0.170141224702069	0.182848324149264	0.930504698326784	0.352279586838211
CTCF	KIF4A	0.162944255364362	0.179011437173057	0.910244942656028	0.362859149859753
CTCF	KIF4B	0.17932993083744	0.1877724184281	0.955038723677656	0.339732581216858
CTCF	KIF5B	-0.0838589549251219	0.106998090832468	-0.783742534774978	0.433331484742108
CTCF	KIF5C	0.105186961346115	0.3064936488062	0.343194587410931	0.731506601444307
CTCF	KIF6	-0.176263824973157	0.348598586038657	-0.505635513259399	0.613196775581096
CTCF	KIF7	0.149472071570299	0.229308345227532	0.651838778139475	0.514618401755635
CTCF	KIF9	0.223391734100504	0.133133430246404	1.67795371671149	0.0935923187069543
CTCF	KIFAP3	-0.0684826057460771	0.123735108135412	-0.553461396511101	0.580041023696553
CTCF	KIFC1	0.12036642617089	0.159500245410935	0.754647278822546	0.450594953217239
CTCF	KIFC2	0.196212764967692	0.187445516562133	1.04677224916529	0.295395832591902
CTCF	KIFC3	0.220896407078216	0.163874981908663	1.34795686629783	0.177903007338167
CTCF	KIN	0.169529415492925	0.0881842736475041	1.92244499479101	0.0547643004216322
CTCF	KIR2DL4	-0.207178457889417	0.391553949691279	-0.529118549443231	0.596811976104816
CTCF	KIT	-0.413874119506431	0.352214111810426	-1.17506398985283	0.24018055274319
CTCF	KITLG	-0.384488305897703	0.221695650222274	-1.73430694518459	0.0830965603997285
CTCF	KL	-0.262886666592539	0.265247336739529	-0.991100117437529	0.321817922195616
CTCF	KLB	0.0809291261609395	0.284399739055712	0.284561182895763	0.776024886984646
CTCF	KLC1	0.182762783473604	0.0728798596470668	2.50772688584561	0.0122700393088187
CTCF	KLC2	0.142691923247914	0.107727316364485	1.32456583959754	0.185543946030206
CTCF	KLC3	0.328690695248794	0.277496087956289	1.18448767213096	0.23643281788876
CTCF	KLC4	0.12557830331088	0.108655859877486	1.15574349558758	0.247994764134161
CTCF	KLF10	-0.117808495668132	0.139461882443568	-0.844736164491411	0.39841089193753
CTCF	KLF11	-0.0244016760918859	0.117937334709682	-0.206903743856462	0.836116871297976
CTCF	KLF12	-0.26200449655299	0.204606356567159	-1.28052960303308	0.200583389593719
CTCF	KLF13	-0.0318649516854505	0.140436767785615	-0.226898925316297	0.82053739135842
CTCF	KLF15	-0.0775887579450613	0.313019387571594	-0.247872052101933	0.8042718687945
CTCF	KLF16	0.0817214703999967	0.113848808325816	0.717806989829207	0.473003028251909
CTCF	KLF2	0.00528220095504373	0.196376237961633	0.0268983712585213	0.978544849195387
CTCF	KLF3	-0.0658327127538472	0.104712878628319	-0.628697382941043	0.52965571676312
CTCF	KLF4	-0.235791513217856	0.209043611580749	-1.12795369078655	0.259543986812763
CTCF	KLF5	-0.23348489552678	0.211577590227141	-1.10354265438093	0.26999225831289
CTCF	KLF6	-0.193721933766815	0.148444547194787	-1.30501212356838	0.192115648506785
CTCF	KLF7	-0.31465761853554	0.219375863955239	-1.43433107390402	0.151714123846937
CTCF	KLF8	-0.302194232307748	0.286219889833894	-1.05581143394026	0.291247132964912
CTCF	KLF9	-0.0953690614121675	0.172613422347569	-0.552500843301369	0.580698584403134
CTCF	KLHDC1	-0.144109462160257	0.192221820974098	-0.749703969247467	0.4535663047563
CTCF	KLHDC10	-0.18665998214865	0.145287683481251	-1.28476122459987	0.199100629230273
CTCF	KLHDC2	0.0309894787784798	0.0877664105732515	0.353090420082925	0.724076903589509
CTCF	KLHDC3	0.0871658117711265	0.0813903074702243	1.07096059076832	0.284382481751934
CTCF	KLHDC4	0.118067592676319	0.10789631395385	1.09426901021678	0.274036196653923
CTCF	KLHDC7A	0.134342197211745	0.452931549027751	0.296605960658118	0.766813915176351
CTCF	KLHDC7B	-0.454966494170319	0.348337647852042	-1.30610772902608	0.191742959787348
CTCF	KLHDC8A	-0.273450268344221	0.319936426605821	-0.854701889513589	0.392870946185564
CTCF	KLHDC8B	0.123673301869462	0.13674787988645	0.904389172045335	0.36595372894762
CTCF	KLHDC9	0.216848440734409	0.295905374729858	0.732830354745591	0.463791720827601
CTCF	KLHL11	-0.362342719862413	0.22746196610807	-1.59298156989577	0.111403196000582
CTCF	KLHL12	0.100384955736309	0.0758530342018977	1.32341384616355	0.185926439815625
CTCF	KLHL13	0.450191031910017	0.340089475910934	1.32374290825723	0.185817122579766
CTCF	KLHL14	0.209762249768379	0.385799397854281	0.543708079730096	0.586733976175777
CTCF	KLHL15	-0.0845356207071451	0.133944041502995	-0.631126399939598	0.528066896930898
CTCF	KLHL17	0.0481315833769316	0.171696891362871	0.280328799169744	0.779269083869069
CTCF	KLHL18	0.0825745470724675	0.0710376754096271	1.16240497167616	0.245280642903794
CTCF	KLHL2	0.0588951993582893	0.125135689690479	0.470650695288976	0.63796778198474
CTCF	KLHL20	-0.132678104925208	0.11386848277855	-1.16518725539918	0.244153240789542
CTCF	KLHL21	0.0423634435676569	0.120080084186966	0.352793253389934	0.724299639052624
CTCF	KLHL22	0.124333068590118	0.106523788918193	1.16718593896057	0.243345611037642
CTCF	KLHL23	-0.165585157058575	0.264208996645548	-0.626720358355991	0.530950681925303
CTCF	KLHL24	0.0680251864567177	0.138288204774511	0.491908811511709	0.622865415042632
CTCF	KLHL25	0.131865721468661	0.109964058744796	1.199171101666	0.230676149500913
CTCF	KLHL26	0.0747694847965747	0.118244677420172	0.632328544741916	0.527281474492563
CTCF	KLHL28	-0.112920320002311	0.130584275457912	-0.864731374480884	0.387343005046022
CTCF	KLHL29	-0.364519566629734	0.246233738017062	-1.48038026618625	0.139009882433238
CTCF	KLHL3	-0.0972647739463094	0.240279745519126	-0.404798056266325	0.685691395803507
CTCF	KLHL30	0.483891079478061	0.350263964998158	1.38150403076892	0.167357294612199
CTCF	KLHL31	0.0983320056908485	0.255676587863291	0.384595267453374	0.700599112280431
CTCF	KLHL32	-0.0193948663340213	0.316419018814725	-0.0612948817257336	0.951133624906622
CTCF	KLHL35	0.392476969419948	0.306050261629656	1.28239383730662	0.19992917050398
CTCF	KLHL36	0.0899856691980339	0.0929654780316603	0.967947146653605	0.333247677057318
CTCF	KLHL4	-0.0870915058486187	0.355101342126727	-0.245258171447681	0.80629457418779
CTCF	KLHL5	-0.0960896982563808	0.164735386341405	-0.58329725258446	0.559792627444884
CTCF	KLHL6	-0.181878626108007	0.26130956930841	-0.696027422912115	0.486533907509683
CTCF	KLHL7	-0.0116741841733944	0.0947688049505774	-0.1231859384476	0.901978570756092
CTCF	KLHL8	-0.19211120128911	0.140083091593478	-1.37140891954768	0.170480065406635
CTCF	KLHL9	0.00747321283285319	0.12170464998294	0.061404497148636	0.951046345507679
CTCF	KLK1	-0.396915631845748	0.404294083854181	-0.981749789811185	0.326402624148978
CTCF	KLK10	-0.191453239608873	0.509393706229148	-0.375845318204125	0.707092149681665
CTCF	KLK11	-0.131864220073194	0.519048546188707	-0.254049878458292	0.799496501344383
CTCF	KLK12	-0.713925062050853	0.52527095454267	-1.35915579545501	0.174328860143972
CTCF	KLK13	-0.404946119117368	0.503800054910002	-0.803783396152482	0.421666473444986
CTCF	KLK14	-0.0583578555220491	0.440091939460199	-0.132603781822564	0.894526905828979
CTCF	KLK4	0.371659670953656	0.463815945637799	0.801308524316864	0.423096943645025
CTCF	KLK5	-0.00327445939621406	0.551148210452937	-0.00594115944515739	0.995260564182949
CTCF	KLK6	-0.185474609883764	0.575401878888725	-0.322339249642305	0.747246629766376
CTCF	KLK7	0.0940317244872358	0.566769408583244	0.165908256626425	0.86825449876258
CTCF	KLK8	0.322975236468488	0.56957062714228	0.56705037282024	0.570776152306613
CTCF	KLRB1	-0.67326528690799	0.327743171495315	-2.05424657312079	0.04014793927974
CTCF	KLRC1	-0.186452779549226	0.368828747218158	-0.505526700278981	0.613273158564293
CTCF	KLRC2	-0.475308093126556	0.397455083715972	-1.19587876114882	0.231958163484517
CTCF	KLRD1	-0.442724532380748	0.32945458686735	-1.34381049780012	0.179240085905529
CTCF	KLRG1	-0.155648213785365	0.216971746080617	-0.717366277393248	0.473274756506527
CTCF	KLRG2	0.348998431385235	0.400230245332472	0.87199414700736	0.383369787005757
CTCF	KLRK1	-0.597321697695932	0.315504530227395	-1.89322700775619	0.0585457367746112
CTCF	KMO	-0.4859988779614	0.299920397220623	-1.6204262279764	0.105379053837924
CTCF	KNDC1	0.0175011888435625	0.455541397384075	0.0384184378062284	0.969359856729695
CTCF	KNTC1	0.00776666910342721	0.140465903314327	0.0552922020232011	0.955914022978043
CTCF	KPNA1	0.146375823837803	0.074250065277623	1.9713898336722	0.0488874151027491
CTCF	KPNA2	0.20045824045148	0.122189774001979	1.64054841813714	0.101128894821491
CTCF	KPNA3	0.0151235972319181	0.097193746729011	0.15560257466033	0.876370032473818
CTCF	KPNA4	0.100257528218946	0.0812318301076547	1.23421481562186	0.217342053685066
CTCF	KPNA5	-0.0239617715425756	0.175554179610591	-0.136492173502943	0.891452977506895
CTCF	KPNA6	0.0492147051567507	0.0755305609575074	0.651586649600528	0.514781030111544
CTCF	KPNA7	0.621876272579001	0.338614294532901	1.83653284170075	0.0665031365380572
CTCF	KPNB1	0.0388620723118692	0.0837344914181576	0.464110686691794	0.642644800704155
CTCF	KPTN	0.225820689436822	0.118420668593367	1.90693645052997	0.0567452346125885
CTCF	KRAS	-0.0341847366963557	0.113809080772485	-0.300369148615604	0.763942784190843
CTCF	KRBA1	0.0810341783251882	0.168719484902066	0.480289389054412	0.631101034001065
CTCF	KRBA2	-0.277700133763483	0.183327036053909	-1.51478003321792	0.130066980676966
CTCF	KRCC1	-0.335328030417152	0.150155275875412	-2.23320844680398	0.0257018883763052
CTCF	KREMEN1	0.190665167792261	0.190355078235525	1.00162900595882	0.316705964985745
CTCF	KREMEN2	0.351092216175811	0.337506073753255	1.04025451237505	0.298411736318595
CTCF	KRI1	-0.0302625852820786	0.0903849751981047	-0.334818759597482	0.737814883061159
CTCF	KRIT1	-0.086716386813504	0.108160093412706	-0.801741049562716	0.422846740138566
CTCF	KRR1	0.142822500622153	0.112223468859923	1.27266161056225	0.20336175289325
CTCF	KRT1	-0.912460545042491	0.539910589820194	-1.69002157439877	0.0912594096571879
CTCF	KRT10	-0.202129709503415	0.210223763019275	-0.961497913463197	0.336477566841354
CTCF	KRT13	-0.266571268764696	0.623558263187847	-0.42750017841459	0.669084624723246
CTCF	KRT14	0.0996978839610114	0.616727895107857	0.161656193520443	0.871601286296905
CTCF	KRT15	-0.148495439498553	0.445990996275337	-0.332956137542467	0.739220146182917
CTCF	KRT16	-0.407091339739025	0.558943590345425	-0.728322762387247	0.466544919922088
CTCF	KRT17	0.133738159425073	0.46080512919052	0.290227150162165	0.771687949498377
CTCF	KRT18	0.191895168634512	0.228759268732661	0.838851993615914	0.401703907036783
CTCF	KRT19	-0.321267994121319	0.461950179889486	-0.695460264131031	0.486889039878298
CTCF	KRT222	-0.160680221155609	0.139439815160761	-1.15232669356568	0.249395024569414
CTCF	KRT23	0.473790502210075	0.521802843064515	0.907987582872361	0.364050141317311
CTCF	KRT4	0.143005333412078	0.61085455252668	0.234107010941581	0.814938124472237
CTCF	KRT5	0.524032017937356	0.564733846496865	0.927927414281987	0.353614477195333
CTCF	KRT6A	-0.711700206083621	0.618476682651059	-1.15073086188628	0.250050913795778
CTCF	KRT6B	-0.438597551901887	0.581903883219644	-0.753728518660418	0.451146370193052
CTCF	KRT6C	-0.542443597236543	0.578662977886076	-0.937408505410445	0.348719556241849
CTCF	KRT7	-0.0746355231383778	0.457390353473156	-0.163176863201506	0.870404103647417
CTCF	KRT75	-0.792599604606572	0.514272725343877	-1.54120482294018	0.123506079857801
CTCF	KRT8	0.228863338328576	0.287598321281921	0.795774249684271	0.426306014467895
CTCF	KRT80	-0.200794412036094	0.324855749104505	-0.618103304588583	0.536613630734627
CTCF	KRT81	0.0307599061436914	0.40755122499042	0.0754749446389579	0.93984824263217
CTCF	KRT86	-0.22137411166645	0.347422311430638	-0.637190256304672	0.524111167850537
CTCF	KRTCAP2	0.104948641343352	0.103344257037364	1.01552465857303	0.31004147526798
CTCF	KRTCAP3	-0.241488618504323	0.310915211988553	-0.776702487343121	0.437473159324765
CTCF	KSR1	-0.338105199719452	0.169866614529922	-1.99041583689122	0.0467506237729271
CTCF	KSR2	-0.32325968853011	0.375693281316042	-0.860435106525571	0.389705137389764
CTCF	KTI12	0.0836993459269582	0.0705881974890583	1.18574136901473	0.235937368384514
CTCF	KTN1	-0.124148677876317	0.11474992431739	-1.08190640311824	0.279491276555026
CTCF	KY	0.320680109644116	0.383432158459512	0.836341195095606	0.403114012245787
CTCF	KYNU	-0.460355109225851	0.316219058409452	-1.45581076466861	0.145682187508333
CTCF	L1CAM	-0.568233563269226	0.438512455337403	-1.29582080589253	0.195263251375317
CTCF	L2HGDH	-0.144750146127495	0.125580009740315	-1.15265277034793	0.249261154767781
CTCF	L3MBTL2	0.149825699653083	0.0675859801335253	2.21681625918692	0.0268051610396536
CTCF	L3MBTL3	0.238382918636029	0.171606082604556	1.38912860790227	0.165027410245909
CTCF	L3MBTL4	-0.722983667358942	0.344274715463908	-2.10001964967054	0.0359160651122559
CTCF	LACTB	-0.0203282680779706	0.10523143012365	-0.193176772890801	0.846850179788302
CTCF	LACTB2	-0.141375544763109	0.132431659346116	-1.06753585555866	0.285924686411572
CTCF	LAD1	0.166969776385191	0.271801542355732	0.614307685445956	0.539117647143446
CTCF	LAG3	-0.530675886266111	0.322711096766008	-1.64443023987767	0.100324934532373
CTCF	LAGE3	0.0469687644998519	0.12764704525476	0.367958102015688	0.712963335331965
CTCF	LAIR1	-0.326795774452824	0.236231295550387	-1.38337206207769	0.166784194462106
CTCF	LAMA1	-0.398455675602477	0.427802973179307	-0.931399968170559	0.351816634934391
CTCF	LAMA2	-0.454902895355917	0.285797225074558	-1.591698083273	0.111691448914101
CTCF	LAMA3	-0.165914775186628	0.311244709673433	-0.533068579256208	0.594075637914216
CTCF	LAMA4	-0.31991597120312	0.196485853517337	-1.6281883172566	0.103723052632868
CTCF	LAMA5	-0.119330531572666	0.18843513387239	-0.633271137501766	0.526666048218999
CTCF	LAMB1	-0.0393736926670963	0.175507101412939	-0.224342447400215	0.822525490199906
CTCF	LAMB2	-0.019228058010177	0.148002685988525	-0.129916953072513	0.896651880503796
CTCF	LAMB3	-0.225820254144498	0.285571623911161	-0.790765731733728	0.429222437129213
CTCF	LAMC1	-0.152230733328426	0.149297351186213	-1.01964791819082	0.308081887511644
CTCF	LAMC2	0.00787012555808175	0.337762255974021	0.0233007845574287	0.981413859621344
CTCF	LAMC3	0.140849201121777	0.315283347540677	0.44673847261662	0.655137016665335
CTCF	LAMP1	0.0494072989776456	0.0837199858478173	0.590149394762872	0.555191276666484
CTCF	LAMP2	-0.0533493895326944	0.120101398401932	-0.444202900570357	0.656968541973195
CTCF	LAMP3	-0.615317005343679	0.27050010837438	-2.27473847992719	0.0230810912398875
CTCF	LANCL1	0.024294530091336	0.11344543689942	0.214151672868741	0.83046178128249
CTCF	LANCL2	0.105611385806332	0.0969060484228254	1.08983275579995	0.275985283116574
CTCF	LANCL3	-0.0327252128067991	0.308702169956272	-0.106009014486146	0.915591270661919
CTCF	LAP3	-0.20336583013758	0.143157019691136	-1.42057882020976	0.155674864507938
CTCF	LAPTM4A	0.0467660860370455	0.0761517940089229	0.614116668499836	0.539243818109789
CTCF	LAPTM4B	0.140669137492552	0.173511491974442	0.810719427813305	0.417672624677068
CTCF	LAPTM5	-0.324142402170523	0.219397301725188	-1.47742200848275	0.139800550801827
CTCF	LARP1	-0.0827279132875998	0.0875103025608982	-0.945350557210445	0.344652551225878
CTCF	LARP1B	0.0300710212774666	0.122131689560779	0.246218007673608	0.805551670372437
CTCF	LARP4	-0.0214568234816583	0.100779957689009	-0.212907645266836	0.831431799435953
CTCF	LARP4B	-0.0284986501448748	0.0730655562815791	-0.390042197653941	0.696568128438092
CTCF	LARP6	0.360462956688111	0.226669450415796	1.59025821974195	0.112015522675645
CTCF	LARP7	0.11082977065778	0.101099743701111	1.09624185581948	0.273172451006856
CTCF	LARS	-0.00144598649212178	0.0801521723981297	-0.018040515295572	0.985609252317922
CTCF	LARS2	-0.0499563347175975	0.100787185720036	-0.495661570076628	0.620215526415187
CTCF	LAS1L	0.173142554449265	0.084188221826091	2.05661256044733	0.0399192538755553
CTCF	LASP1	0.0269582905872647	0.0884193588874457	0.304891269587031	0.760496920830958
CTCF	LAT	0.132067484413854	0.225095650327378	0.586717176550394	0.557493766484084
CTCF	LAT2	-0.241429456525041	0.20415505526575	-1.18257887962055	0.237188568744586
CTCF	LATS1	-0.446617556553512	0.179491910432094	-2.488232229956	0.0129602719101772
CTCF	LATS2	-0.0240511741499508	0.136974999847103	-0.175588057505368	0.860644455198099
CTCF	LAX1	-0.641814015897079	0.336505984770254	-1.90728856229785	0.0566996052360797
CTCF	LAYN	-0.0820384508626974	0.229134506699149	-0.358036212199208	0.720373328711298
CTCF	LBH	-0.251892114352956	0.1800612743765	-1.39892442295094	0.162070033097452
CTCF	LBP	-0.13966970499354	0.518488520242494	-0.269378587067303	0.787680367891477
CTCF	LBR	-0.175480485792445	0.130091706658014	-1.34889832949728	0.177600452079044
CTCF	LBX2	0.140373825707007	0.232256683449684	0.604390898991794	0.545687414952825
CTCF	LCA5	0.122394681768744	0.209410762406007	0.584471783410273	0.559002593224716
CTCF	LCA5L	-0.112734646987962	0.158730871231672	-0.710225087994525	0.477689732387877
CTCF	LCAT	0.276354352904776	0.189289052878195	1.45995951008644	0.144538609397658
CTCF	LCK	-0.209552484326916	0.275972329742095	-0.759324257336777	0.447793877952378
CTCF	LCLAT1	0.0878085608197601	0.0975691585283407	0.899962264143689	0.368304111234925
CTCF	LCMT1	0.196544003970647	0.073126293212169	2.68773371843686	0.00728410106015573
CTCF	LCMT2	0.156780478808215	0.129271639108021	1.21279872282897	0.225423292235875
CTCF	LCN10	0.456386684253651	0.368417307005583	1.23877645152738	0.215648033315526
CTCF	LCN12	-0.00212084361352644	0.321863199596539	-0.00658927027440526	0.994743554430117
CTCF	LCN2	0.0294038590661763	0.499622719444918	0.0588521256576242	0.953078777831536
CTCF	LCOR	-0.324019661403926	0.233267963649631	-1.38904484068204	0.165052873964752
CTCF	LCORL	-0.0112144247744391	0.129416715433493	-0.086653603724027	0.930959968945217
CTCF	LCP1	-0.349808988566704	0.23803573025482	-1.46956504467724	0.141917341857337
CTCF	LCP2	-0.540248953110256	0.231713848157621	-2.33153502652443	0.0198746775416449
CTCF	LDB1	-0.0229067060140506	0.10467487358647	-0.218836720114381	0.826810994708216
CTCF	LDB2	-0.226919485179295	0.186535324473689	-1.21649604877548	0.224012996531631
CTCF	LDB3	0.32281517858591	0.33269704529675	0.970297702217264	0.332075475065897
CTCF	LDHA	-0.0992689387118419	0.115905845168763	-0.856461885656438	0.391897443088117
CTCF	LDHB	0.0650320072467694	0.180185235920434	0.360917513105713	0.718218731514803
CTCF	LDHC	0.88974117886893	0.501061178990931	1.77571365768297	0.0760099465348914
CTCF	LDHD	0.321052590190846	0.279957545980279	1.14679027159876	0.251675666098945
CTCF	LDLR	-0.235970232639132	0.192459408425945	-1.22607792764743	0.220387537150274
CTCF	LDLRAD2	0.196027422916662	0.173968085951531	1.1268010557481	0.260030936453949
CTCF	LDLRAD3	-0.594712860208258	0.208500849258163	-2.8523282390658	0.00440751902849326
CTCF	LDLRAP1	-0.0339660955535821	0.103643416287398	-0.327720725254712	0.743174683207146
CTCF	LDOC1	0.133548031529156	0.306440052733344	0.43580475312529	0.663049490475726
CTCF	LEF1	0.358782956181511	0.261935411596091	1.3697382648466	0.171001045274367
CTCF	LEFTY1	-0.829764915317376	0.416489001453475	-1.99228530026396	0.0465449775375267
CTCF	LEFTY2	-0.723325139014719	0.4367414055165	-1.65618631501014	0.0979212265769936
CTCF	LEKR1	0.337963020079677	0.215339253997763	1.56944455692777	0.116783510685779
CTCF	LEMD1	-0.0261199001095283	0.4302228520703	-0.0607124888504533	0.951597355053762
CTCF	LEMD2	0.173178572276743	0.0763333464937143	2.26871452951436	0.0234462115487433
CTCF	LEMD3	-0.0568555824152648	0.0976893402713919	-0.582003955163517	0.560663175220406
CTCF	LENG1	0.271169043002017	0.100766338305675	2.69106774704292	0.00721210260453125
CTCF	LENG8	-0.0209903535618692	0.160757470534998	-0.130571559082223	0.896134092930301
CTCF	LENG9	0.217581672051516	0.143057001261835	1.52094389042364	0.128512869282311
CTCF	LEO1	0.012288290456247	0.083655207125099	0.146892116803572	0.883239554445329
CTCF	LEPR	0.158150823773397	0.208918580527881	0.756997407189884	0.449186204850982
CTCF	LEPROT	-0.318605256545506	0.20993037665964	-1.517671056543	0.12933624963723
CTCF	LEPROTL1	-0.0147473652393032	0.0763364664640418	-0.193188995016556	0.846840610164215
CTCF	LETM1	0.0998882119978127	0.0827933872731377	1.20647572575185	0.227849802832252
CTCF	LETM2	0.0416574164364859	0.194473192054934	0.214206472348738	0.830419057868313
CTCF	LETMD1	0.0626238148542065	0.0896078312670023	0.698865422460765	0.484758972030593
CTCF	LFNG	0.100032555411238	0.218152465544268	0.458544234930678	0.646636803705194
CTCF	LGALS1	-0.0414877494525827	0.191771971271103	-0.216338963288501	0.828756891198132
CTCF	LGALS2	-0.0295735962357555	0.397301103691724	-0.0744362297535988	0.940674534359259
CTCF	LGALS3	0.160560707248858	0.188261435033116	0.85286031746552	0.393891140483591
CTCF	LGALS3BP	0.0982829925114697	0.18065692612561	0.544031134699669	0.586511715734684
CTCF	LGALS4	-0.337024207491905	0.439651623020087	-0.766571052727597	0.44347334988722
CTCF	LGALS7	0.156416599767761	0.491844509562708	0.318020424598882	0.750519633215984
CTCF	LGALS7B	-0.097462339843475	0.512224809586775	-0.190272587386192	0.849124723588867
CTCF	LGALS8	0.0756701347224736	0.117265391328746	0.645289576618026	0.518851433757607
CTCF	LGALS9	-0.367059580012721	0.206496680820776	-1.7775568040791	0.0757063434537687
CTCF	LGALS9C	-0.0923389789029435	0.263140761145732	-0.350910966818267	0.725711012081217
CTCF	LGI2	-0.29498794487246	0.287275897484034	-1.0268454383259	0.304680950629316
CTCF	LGI3	0.184888860556635	0.478957349231315	0.386023642508808	0.699541225351774
CTCF	LGI4	-0.077084110923261	0.268082463221035	-0.287538804280923	0.773744826034349
CTCF	LGMN	-0.0264357264990788	0.128569882335243	-0.205613678871916	0.837124324078053
CTCF	LGR4	-0.0923197871906548	0.202084137675849	-0.456838365704583	0.647862222725938
CTCF	LGR5	0.53932877397814	0.480262805561634	1.12298676418931	0.261646858983086
CTCF	LGR6	0.264345195515399	0.430632998613141	0.613852622457465	0.539418250810539
CTCF	LHFPL2	0.0040046685359283	0.146600672957428	0.0273168496101736	0.978211137595397
CTCF	LHPP	-0.147460021251078	0.133406150818299	-1.10534649524459	0.269210446165099
CTCF	LHX2	-0.0424694725787311	0.388703213659298	-0.10925938115849	0.913013331909419
CTCF	LHX6	-0.288997325285351	0.231736774533593	-1.24709306870696	0.212584096712065
CTCF	LIAS	0.166643682165811	0.0974709327896544	1.70967566839063	0.0875603537983495
CTCF	LIF	-0.266983492778152	0.313280644588391	-0.852218282201673	0.394247192365388
CTCF	LIFR	-0.732159081831252	0.275293977023101	-2.65955357886313	0.00791891755811764
CTCF	LIG1	0.0469710696443857	0.109489883382711	0.428999175021522	0.66799366944133
CTCF	LIG3	0.0546381103970826	0.0866841374652454	0.630312673053809	0.528598884682354
CTCF	LIG4	0.0348486697740584	0.131611464614851	0.264784453816695	0.791216758869155
CTCF	LILRA2	-0.277731928195778	0.276408832086262	-1.00478673600815	0.315183286125704
CTCF	LILRA3	-0.076606613824527	0.400835224767453	-0.191117469451371	0.848462885522084
CTCF	LILRA4	0.152018330070868	0.372608946414052	0.407983575096293	0.683351747788013
CTCF	LILRA5	-0.150584765997885	0.283788792634673	-0.530622666948428	0.595769338843326
CTCF	LILRA6	-0.170086038636821	0.280701813462792	-0.605931385118629	0.544664256257396
CTCF	LILRB1	-0.529747071908337	0.270329168739746	-1.95963711344202	0.0502479202642499
CTCF	LILRB2	-0.356481027580446	0.263124925218203	-1.3547976395046	0.175713335361574
CTCF	LILRB3	0.014428844432464	0.245305385711777	0.0588199251744813	0.953104420789607
CTCF	LILRB4	-0.438268897789442	0.303718081152502	-1.4430122043652	0.149253748748684
CTCF	LILRB5	-0.331328605698186	0.29917130131222	-1.10748793164624	0.26828433630286
CTCF	LIMA1	0.126332713300944	0.146806995217614	0.860536060381045	0.389649531490056
CTCF	LIMCH1	-0.0473489966875919	0.267237767277457	-0.177179285585155	0.859394686489143
CTCF	LIMD1	-0.0466834268086809	0.124941248905537	-0.373643029965038	0.708729780370109
CTCF	LIMD2	0.14514376742894	0.18815227403244	0.771416493238426	0.440597856259299
CTCF	LIME1	0.237460248792262	0.230209276132031	1.03149730880554	0.302496194924552
CTCF	LIMK1	-0.00735361935884231	0.112151750818411	-0.0655684757944513	0.947731293877881
CTCF	LIMK2	0.0660240589992615	0.113450738916067	0.581962353265123	0.56069118929288
CTCF	LIMS1	-0.228083793407651	0.191772836969946	-1.18934358489673	0.234517898651428
CTCF	LIMS2	0.134317548467751	0.203388292477024	0.660399607233658	0.509112386743047
CTCF	LIN37	0.198559681357138	0.0982408285187416	2.02115234929292	0.0434650580378238
CTCF	LIN52	-0.123596038214457	0.141930167088871	-0.870822889520491	0.384008847111028
CTCF	LIN54	-0.125090040160501	0.103135162903102	-1.21287480078958	0.225394209499498
CTCF	LIN7A	-0.240022107885997	0.349304632588102	-0.687142641388985	0.492113274923122
CTCF	LIN7B	0.207360757664268	0.158246459240982	1.3103658600569	0.190299539586244
CTCF	LIN7C	0.0478021858378503	0.102221438960926	0.467633662016071	0.64012360414438
CTCF	LIN9	-0.127418436197187	0.138134779149545	-0.922421109163564	0.356477146800527
CTCF	LINGO1	0.141973261411139	0.271283938553836	0.523338249097872	0.600826529074406
CTCF	LIPA	-0.186601920836438	0.145951044275238	-1.27852405416531	0.201288945570207
CTCF	LIPC	-0.187031934035609	0.360105366680133	-0.519381134915832	0.603581859864331
CTCF	LIPE	0.14619125394533	0.220404004339928	0.663287649347151	0.507261896635177
CTCF	LIPG	-0.21191422799665	0.313443761724588	-0.67608373135482	0.499105650525919
CTCF	LIPH	0.2293175050279	0.382225085905139	0.599954093763517	0.54863957079145
CTCF	LIPT1	0.0687073471070934	0.103980349512547	0.660772419300273	0.50887331151288
CTCF	LIPT2	-0.0183309871804869	0.136206030588166	-0.134582786836455	0.892962222504184
CTCF	LITAF	-0.0250650088987946	0.119078242470267	-0.210491928490237	0.833316163764601
CTCF	LIX1L	-0.132788922247954	0.145757702549248	-0.91102507740946	0.36244811629722
CTCF	LLGL1	0.0396270858917572	0.111582546081842	0.35513695719662	0.722543597859673
CTCF	LLGL2	0.0848146119675141	0.169195052101586	0.501283051212341	0.616255327259288
CTCF	LLPH	0.124546390634705	0.0741250099505281	1.68022089599487	0.0931504202063487
CTCF	LMAN1	-0.0419201160702829	0.120165059772733	-0.34885445194773	0.727254091251261
CTCF	LMAN2	0.0932452982076866	0.0812704182132339	1.14734611015577	0.251446041737228
CTCF	LMAN2L	0.0676452183949414	0.0800858354859263	0.84465895853492	0.398453993786298
CTCF	LMBR1	-0.0293302524660049	0.100343695333004	-0.292297910383593	0.770104686850629
CTCF	LMBR1L	0.065414221326689	0.0915291103849907	0.714682149226	0.474931553313413
CTCF	LMBRD1	-0.0238631368036961	0.108794130573324	-0.219342134340723	0.826417376973265
CTCF	LMBRD2	-0.186498525549091	0.187591273463396	-0.994174846760564	0.320319544347436
CTCF	LMCD1	0.118314769122681	0.180025968780335	0.657209456637045	0.511160558250807
CTCF	LMF1	0.227038100627787	0.16154340932843	1.4054309090766	0.160127957950675
CTCF	LMF2	-0.0134126575231912	0.101260064568634	-0.132457524892255	0.894642558997632
CTCF	LMLN	-0.0158470779282798	0.131125914532366	-0.120853898215278	0.903825109550687
CTCF	LMNA	0.192986009132715	0.114642123083482	1.68337783654079	0.0925378911872863
CTCF	LMNB1	-0.100849318428402	0.151851990854565	-0.664129050010216	0.50672344189472
CTCF	LMNB2	0.0181973048655406	0.12454147984157	0.146114410144231	0.883853330076117
CTCF	LMO2	-0.042540618767537	0.180076590323743	-0.236236251980655	0.813285917538934
CTCF	LMO3	0.221377900817084	0.485677611892432	0.455812447179704	0.648599656527652
CTCF	LMO4	0.038828705504297	0.165962152607625	0.233961206782475	0.815051292978368
CTCF	LMO7	-0.230076659496212	0.184568584711058	-1.2465645757451	0.212777858065057
CTCF	LMOD1	-0.0888893585495016	0.266736832520361	-0.333247409851868	0.739000336899034
CTCF	LMTK2	-0.343789286976384	0.200746454695105	-1.71255471235361	0.0870288084385103
CTCF	LMTK3	0.418792738817399	0.269785249338199	1.55231889009768	0.12082510818647
CTCF	LMX1B	0.127433813394126	0.474212635448404	0.268727157119354	0.788181549457112
CTCF	LNP1	0.265246789260563	0.172685934184861	1.53600691632832	0.124775787954741
CTCF	LNPEP	-0.134849446405025	0.17838438605878	-0.755948709325887	0.449814521402552
CTCF	LNX1	0.00262967100399476	0.203043284395697	0.0129512828351908	0.989668612930139
CTCF	LNX2	-0.0610877385343432	0.119190134274771	-0.512523447565858	0.608370267485806
CTCF	LOH12CR2	0.0196940018954862	0.165779928202672	0.118796057574651	0.905454966596774
CTCF	LONP1	0.0448807086958015	0.101343606008569	0.442856835901483	0.657941687636381
CTCF	LONP2	0.0130394989411076	0.103953732636762	0.1254356011118	0.900197762434807
CTCF	LONRF1	-0.193918779732956	0.138336472993616	-1.40179068857643	0.161212319676089
CTCF	LONRF2	-0.266601124274694	0.43057145834425	-0.619179741499591	0.535904559673152
CTCF	LONRF3	-0.199482113047656	0.280996321626465	-0.709910051110322	0.47788501912788
CTCF	LOX	-0.52975304040603	0.266852273265933	-1.98519215865215	0.0473293046261699
CTCF	LOXL1	-0.0886267499615898	0.236015248474242	-0.375512813407317	0.70733931489992
CTCF	LOXL2	-0.34760431494282	0.215258649599596	-1.61482159062784	0.106587779711037
CTCF	LOXL3	-0.478620527362273	0.218809735989206	-2.18738222592565	0.0288891679073014
CTCF	LOXL4	-0.305047177791776	0.380911233120078	-0.800835342379136	0.423370765257577
CTCF	LPAR1	-0.231924388632436	0.264850473476565	-0.875680475809901	0.381362716052455
CTCF	LPAR2	0.0517824970498476	0.152542660383602	0.339462396418347	0.734315298220195
CTCF	LPAR3	0.367089796504023	0.434972196223687	0.843938531453273	0.398856322862857
CTCF	LPAR5	-0.492578436486256	0.200223143968513	-2.46014734722035	0.0140150834205979
CTCF	LPAR6	-0.168091739829907	0.206202278578729	-0.815178867025607	0.415116653994008
CTCF	LPCAT1	0.00917068750423213	0.160428905684364	0.0571635608004148	0.954423536826583
CTCF	LPCAT2	-0.0542528167334359	0.196744758636867	-0.275752284885874	0.782781398132306
CTCF	LPCAT3	0.136756421682828	0.106140317864878	1.28844933229732	0.197814870309009
CTCF	LPCAT4	0.0995608627104019	0.130874855635694	0.760733314484349	0.446951929650152
CTCF	LPGAT1	-0.176742882165179	0.1239819321799	-1.42555353879081	0.154233139563947
CTCF	LPIN1	-0.286159309719908	0.147188251127883	-1.94417222520894	0.0520864270659489
CTCF	LPIN2	0.0563237415659332	0.152349038797967	0.369701981780308	0.711663722703681
CTCF	LPIN3	0.0967861990601215	0.179518006820183	0.539144795413583	0.589877661702536
CTCF	LPL	-0.271954821326763	0.304476457122553	-0.893188340066965	0.371918759562389
CTCF	LPP	0.0356730060504509	0.168903191447712	0.211203860298249	0.8327607257882
CTCF	LPXN	0.0770695693865554	0.183544631369643	0.419895525199774	0.674629955897775
CTCF	LRAT	-0.00364232276419013	0.46370794513688	-0.00785477756503603	0.993734042900674
CTCF	LRBA	0.0474514324832085	0.119843607953627	0.395944625612153	0.692209722105032
CTCF	LRCH1	0.0285765074324934	0.113912067810253	0.250864618488835	0.801957734594365
CTCF	LRCH2	-0.356623664849663	0.309657042990879	-1.15167302963675	0.249663535730279
CTCF	LRCH3	0.040021551315999	0.134927582694381	0.296615047248346	0.766806978666622
CTCF	LRCH4	0.187282036017695	0.104204441862876	1.79725578554647	0.0725230030631443
CTCF	LRFN1	-0.27657434830767	0.253763681871316	-1.08988940524563	0.275960334433464
CTCF	LRFN3	-0.00924242077774187	0.130404874490726	-0.0708748105761887	0.943508102842647
CTCF	LRFN4	0.262306915921487	0.188029292595085	1.39503219047022	0.163240275552312
CTCF	LRFN5	-0.0811635024157128	0.392774561231317	-0.206641443787173	0.836321688025208
CTCF	LRG1	-0.334349831811406	0.339053386929332	-0.986127390849788	0.32425091124391
CTCF	LRGUK	0.463440083033685	0.312831131975444	1.48143850040495	0.138727881576696
CTCF	LRIG1	-0.111455938116154	0.21919117883345	-0.508487333793861	0.611196396522904
CTCF	LRIG2	-0.0407115872206188	0.119103321351426	-0.341817396514874	0.732542602896065
CTCF	LRIG3	0.0116704105694463	0.189710214231253	0.0615170385882353	0.950956736929833
CTCF	LRMP	-0.321112599775801	0.295782973126525	-1.08563585111588	0.277837904410965
CTCF	LRP1	-0.16339610134275	0.16846270992871	-0.969924450413367	0.332261434199838
CTCF	LRP10	-0.0534562580625449	0.105951721088555	-0.504534117174613	0.613970111890322
CTCF	LRP11	-0.010297631593086	0.136823493140471	-0.075262159711957	0.940017506569195
CTCF	LRP12	-0.0286486014026882	0.204955259877666	-0.139779781303432	0.888855264326279
CTCF	LRP2	0.192375165883597	0.502296228952712	0.382991459610794	0.701787621846506
CTCF	LRP2BP	0.00736351931896968	0.168632405090151	0.0436660991405131	0.965177151657004
CTCF	LRP3	0.109277535339122	0.212997370578039	0.51304640542069	0.608004513821267
CTCF	LRP4	0.306500217523894	0.33233774327892	0.922255216936521	0.356563618697787
CTCF	LRP5	-0.119573636103443	0.162401895699674	-0.736282268062732	0.461689461260296
CTCF	LRP5L	-0.0316118658586676	0.182127525816193	-0.173569951697312	0.862230000859166
CTCF	LRP6	0.0113759847359134	0.133483412078046	0.0852239582343159	0.932096238509487
CTCF	LRP8	-0.256699232453223	0.202254621666977	-1.26918846322282	0.20459708333878
CTCF	LRPAP1	0.230784443829884	0.101039819367835	2.28409398664613	0.0225238410783888
CTCF	LRPPRC	0.00651838579228769	0.0983072247805985	0.0663062740997459	0.947144006282882
CTCF	LRRC1	-0.0549376169642982	0.161228950665733	-0.340742879845428	0.73335125464286
CTCF	LRRC10B	0.00695986955199623	0.362002153683812	0.0192260445999315	0.984663679861814
CTCF	LRRC14	0.092638661220278	0.0986015418056774	0.939525483311904	0.347632511427992
CTCF	LRRC15	-0.355846159776394	0.424411787310802	-0.838445515453612	0.401931990521868
CTCF	LRRC17	-0.0404122085629175	0.321583497862196	-0.125666300763464	0.900015171393516
CTCF	LRRC2	0.405237355021463	0.359136619007664	1.12836545641372	0.259370183004911
CTCF	LRRC20	-0.0050345448601737	0.147047962470779	-0.0342374336616473	0.972692980857581
CTCF	LRRC23	0.155543234636071	0.151113090630872	1.02931674540375	0.303518996456369
CTCF	LRRC24	-0.124035054139407	0.298223832910046	-0.415912614793667	0.677541401725098
CTCF	LRRC25	-0.157191112828847	0.225889801215785	-0.695875209871419	0.486629203524384
CTCF	LRRC26	-0.432603653621853	0.416159257570518	-1.03951467077132	0.298755374102938
CTCF	LRRC27	0.0660318868702033	0.123032807077923	0.536701457428194	0.591564085964418
CTCF	LRRC28	0.0371702351570531	0.0801267632568173	0.463892882305971	0.64280080688045
CTCF	LRRC29	0.104857487861235	0.153719982377725	0.682133098373484	0.49527419677465
CTCF	LRRC3	0.219746756224944	0.243227154001257	0.903463090407283	0.366444637687803
CTCF	LRRC31	-0.377144529208537	0.43725463445477	-0.86252837475082	0.388553143257374
CTCF	LRRC32	-0.105578379203456	0.18749739560938	-0.563092510486981	0.573467303457135
CTCF	LRRC34	-0.0326932614125454	0.214670545578285	-0.152295049721309	0.878977450384835
CTCF	LRRC36	-0.166757466015678	0.317968248133935	-0.524446912527681	0.600055590349976
CTCF	LRRC37A	0.05567033581224	0.130602668831899	0.426257260361916	0.669989739248266
CTCF	LRRC37A2	0.202596005075806	0.167201206047932	1.21168985478326	0.225847489798466
CTCF	LRRC37A3	-0.0272531290957203	0.189406570791609	-0.143886925262508	0.885611673473578
CTCF	LRRC37B	0.0599467256886635	0.120190185983688	0.498765562246482	0.61802746507353
CTCF	LRRC39	0.235418703490664	0.293914774074329	0.800976079654737	0.423289312358774
CTCF	LRRC4	0.607464075322497	0.31509955414357	1.92784809541722	0.0540878571126676
CTCF	LRRC40	-0.0580886449204394	0.137029573012035	-0.423913200950701	0.671698029246933
CTCF	LRRC41	0.0562209990164567	0.0769982538735683	0.730159402169977	0.465422021159913
CTCF	LRRC42	0.200340722732974	0.0900805354041119	2.22401789503383	0.0263155126073926
CTCF	LRRC43	0.445955103308212	0.330434147841772	1.34960356313342	0.17737406462472
CTCF	LRRC45	0.122986147247504	0.131340420045324	0.936392218062519	0.349242175837296
CTCF	LRRC46	0.21363665884301	0.255857516689697	0.834982929589313	0.403878072146073
CTCF	LRRC47	0.127207811657676	0.0578426985598471	2.19920257569	0.0280360468792874
CTCF	LRRC49	0.128285482125324	0.190980715970152	0.67171955803838	0.501879521141256
CTCF	LRRC4B	-0.385480752290358	0.277330670988758	-1.38996797907716	0.164772420047813
CTCF	LRRC4C	0.460108925488445	0.388172398231446	1.18532107791473	0.236103381572982
CTCF	LRRC55	-0.0348129332955879	0.338453476456691	-0.102858843880254	0.918090590333451
CTCF	LRRC56	0.435353752849749	0.206909756699646	2.10407551482319	0.035560163856755
CTCF	LRRC57	-0.0192698212108588	0.0875304899695849	-0.220149815424941	0.825788443814908
CTCF	LRRC58	-0.0249240319145615	0.128813668528863	-0.193489031088164	0.846605696388333
CTCF	LRRC59	0.0865340964882733	0.0822505189898306	1.05207964096825	0.292955129999184
CTCF	LRRC6	0.136796627052269	0.290163433144216	0.471446817298577	0.637399422507286
CTCF	LRRC61	0.0711065759013009	0.208430917856212	0.341151766890719	0.733043502506792
CTCF	LRRC66	-0.0555529397236766	0.304937403103207	-0.182178175449584	0.855470809047928
CTCF	LRRC70	-0.0547176111685608	0.171118566720399	-0.319764314400594	0.749197488693168
CTCF	LRRC8A	0.0526963704153172	0.119382914051762	0.441406300339338	0.658991011103971
CTCF	LRRC8B	-0.093499652785901	0.138375076841379	-0.675697205885427	0.49935099672919
CTCF	LRRC8C	-0.0916881966592195	0.164473119487675	-0.557466149756404	0.577303284196894
CTCF	LRRC8D	0.169886148640392	0.119135299565008	1.4259933811447	0.154106159069266
CTCF	LRRC8E	0.177415988498281	0.215723935141145	0.822421435906963	0.410985281488716
CTCF	LRRCC1	-0.124488892830006	0.178929680988624	-0.695741992844221	0.486712614992004
CTCF	LRRFIP1	0.0644656361360101	0.0991536868676504	0.650158740159187	0.51570256676593
CTCF	LRRFIP2	-0.0125534406821792	0.0835249737330456	-0.15029565555209	0.880554270203408
CTCF	LRRIQ1	0.817939374525584	0.422341150624248	1.93667932503526	0.0529972642603365
CTCF	LRRIQ3	0.314585058668037	0.262915205861148	1.1965266810554	0.23170546868403
CTCF	LRRK1	-0.0205786051902178	0.184536015775149	-0.111515386867852	0.911224580082468
CTCF	LRRK2	-0.564089905189536	0.319390435107837	-1.76614526668302	0.0776020707507055
CTCF	LRRN1	0.123255441740522	0.465172913859577	0.264966936096648	0.791076208264061
CTCF	LRRN2	-0.140626839013162	0.34916888439268	-0.402747338892349	0.687199172866326
CTCF	LRRN3	-0.0295221251873536	0.295593387902797	-0.0998741054284396	0.92045940571936
CTCF	LRRN4	0.508737768250785	0.386644172850691	1.31577766839187	0.188476627627336
CTCF	LRRN4CL	0.15864896136235	0.308753472243974	0.51383701115752	0.607451755216384
CTCF	LRSAM1	0.039593838333617	0.0846623273866431	0.467667728443095	0.640099244938506
CTCF	LRTOMT	0.0711848215817916	0.115722225450255	0.615135262952503	0.53857118481555
CTCF	LRWD1	0.0739535877332321	0.099744991730785	0.74142657641233	0.458566420248063
CTCF	LSAMP	-0.168556377971186	0.328551657749011	-0.513028542074656	0.608017005721957
CTCF	LSG1	0.268248626246035	0.0762072448376129	3.51998851051019	0.000446213558562253
CTCF	LSM1	0.0718908904410558	0.0828156249857451	0.868083655148775	0.385505971054323
CTCF	LSM10	0.0884939370639367	0.0808990612506657	1.09388088929411	0.274206342339515
CTCF	LSM11	0.00050209817108314	0.101977930736877	0.004923596384581	0.996072296611687
CTCF	LSM12	0.0814909260077478	0.0699965004942451	1.16421428831928	0.24454707935043
CTCF	LSM14A	-0.0489144497920977	0.0722495706481023	-0.677020629372868	0.498511222704444
CTCF	LSM14B	0.046436734980017	0.0855886803663338	0.542556968763393	0.587526253078234
CTCF	LSM2	0.148944918941155	0.0979549761878502	1.5205446904047	0.128613081178813
CTCF	LSM3	0.240633575628831	0.101252632303088	2.37656612134806	0.0176162379957803
CTCF	LSM4	0.180384730061085	0.102149254979368	1.76589374144255	0.0776442871379113
CTCF	LSM5	0.109303100453664	0.0952033754146949	1.14810110437316	0.251134377910606
CTCF	LSM6	-0.0121292854988003	0.0913611549558794	-0.132761954516203	0.894401832756135
CTCF	LSM7	0.0782711227616239	0.120496866910676	0.649569775284247	0.516082919305289
CTCF	LSP1	-0.0457119133030862	0.226229976473488	-0.202059488382802	0.839901283100759
CTCF	LSR	0.170753985606124	0.1793981740431	0.951815627538668	0.341364347491125
CTCF	LSS	-0.0423066307221061	0.117786448622324	-0.359180798953877	0.71951715518894
CTCF	LST1	-0.267806534087117	0.238355748519462	-1.12355810904745	0.261404367593621
CTCF	LTA	-0.706111902076633	0.297032465349003	-2.37722129548019	0.0175851135778185
CTCF	LTA4H	0.0723724666664509	0.0873912990722191	0.828142703390222	0.407739050391406
CTCF	LTB	-0.055811661861529	0.307559595863099	-0.181466169848825	0.856029481585696
CTCF	LTB4R	0.00598255211157831	0.207141867690252	0.0288814240128619	0.976963516840183
CTCF	LTB4R2	0.040091809191115	0.187731127987216	0.213559730988487	0.830923309919657
CTCF	LTBP1	-0.359281097306256	0.228465977551176	-1.57258030783064	0.116055131376357
CTCF	LTBP2	-0.416574077415342	0.225768492487246	-1.84513823353308	0.0652407987044708
CTCF	LTBP3	0.0184347410300434	0.174143415236415	0.105859535400846	0.915709847469367
CTCF	LTBP4	-0.178834830826754	0.200899492408577	-0.890170645444196	0.37353610409786
CTCF	LTBR	0.000810197659000681	0.104045605619184	0.00778694740810171	0.993788151653647
CTCF	LTC4S	0.159018977460618	0.258402800669891	0.615391849656323	0.538401813113099
CTCF	LTF	-0.21209181408128	0.598229915790381	-0.354532276777006	0.722996520512613
CTCF	LTK	0.582514357664692	0.395286478047413	1.47365111132089	0.140813434955175
CTCF	LTV1	0.019058651345425	0.0900542501789793	0.211635223296476	0.832424223816629
CTCF	LUC7L	0.193892875802307	0.127048712058224	1.52613019574294	0.127216457073313
CTCF	LUC7L2	0.0298164093254945	0.0767235741106157	0.38862122458616	0.697618893968681
CTCF	LUC7L3	0.0505985097375002	0.116702201556108	0.433569453384932	0.664671804834999
CTCF	LUM	-0.339099553600474	0.302222608919845	-1.12201914612685	0.262057892410805
CTCF	LUZP1	-0.0206266494847125	0.108011237121653	-0.19096762553956	0.848580257909334
CTCF	LUZP2	0.201568797484384	0.437661476110017	0.46055869316155	0.645190943147304
CTCF	LUZP6	-0.134340517342777	0.0947578131391683	-1.41772496528043	0.156506550596974
CTCF	LXN	-0.573759701686924	0.209213138393441	-2.74246496225264	0.00618024116518409
CTCF	LY6D	-0.0750578675046855	0.580062944337268	-0.129396073714794	0.897063922971938
CTCF	LY6E	-0.0340292231363485	0.232030606244413	-0.146658338256046	0.883424047982167
CTCF	LY6G5B	0.166508412664577	0.206166603582234	0.807640082202556	0.419442987146491
CTCF	LY6G5C	0.157676504664443	0.161479293045717	0.976450303258406	0.329019869915986
CTCF	LY6G6C	-0.37973708262024	0.429622324403399	-0.883885824945355	0.376918440573881
CTCF	LY6H	0.0785161026201414	0.343799345684913	0.228377696483752	0.819387919744539
CTCF	LY6K	0.972082946742059	0.407648286209251	2.38461188143712	0.017237348254592
CTCF	LY75	-0.134671654269479	0.276560947924142	-0.486951087202731	0.626373657589705
CTCF	LY86	-0.112685893195489	0.243235016183314	-0.463279896799743	0.643239953043801
CTCF	LY9	-0.349578246652671	0.320629151109955	-1.09028840778357	0.27578465545794
CTCF	LY96	0.0846662780755529	0.249696165046675	0.339077206330848	0.734605380216461
CTCF	LYAR	0.0322814784881136	0.105471458122426	0.306068381558193	0.759600736352252
CTCF	LYG1	-0.260534820065921	0.281142342016865	-0.926700753066543	0.354250942595394
CTCF	LYL1	0.0880282990835026	0.179201568694512	0.491225047441219	0.623348761304657
CTCF	LYN	-0.205228517065542	0.171018213461884	-1.20003894854909	0.230339057342735
CTCF	LYNX1	-0.193265004333061	0.324090605504109	-0.596330165240198	0.551056698605568
CTCF	LYPD1	0.520584196239603	0.333170149674174	1.56251752069839	0.118405276194503
CTCF	LYPD3	-0.215794128860123	0.31669676156582	-0.681390386795206	0.495743755373287
CTCF	LYPD5	-0.42996899585262	0.255550280425644	-1.68252210538163	0.0927036046461682
CTCF	LYPD6	-0.244378363250011	0.342600741317374	-0.713303661604241	0.475783671667675
CTCF	LYPD6B	0.447211378729056	0.392554028558434	1.13923522927873	0.254811281187221
CTCF	LYPLA1	-0.104572418920679	0.132997516187735	-0.786273472754692	0.431848095242489
CTCF	LYPLA2	0.216542751405103	0.0935642864646988	2.31437399447067	0.020799741778145
CTCF	LYPLAL1	-0.164001936929214	0.16942046493341	-0.968017275797669	0.333212665605857
CTCF	LYRM1	0.0274811115391879	0.107603784773165	0.255391681594841	0.798460292320946
CTCF	LYRM2	-0.0588863645779593	0.0815782594589572	-0.721838942979478	0.470521058122143
CTCF	LYRM4	0.196555424411854	0.0967203015224589	2.03220442159408	0.0423323941638252
CTCF	LYRM7	-0.11496405629488	0.123578612141246	-0.93029088369661	0.352390209346093
CTCF	LYSMD1	0.0864880846237603	0.097350646570686	0.888418183858302	0.374477339642694
CTCF	LYSMD2	-0.259644940368161	0.14202896914235	-1.82811254588442	0.0677577500365991
CTCF	LYSMD3	-0.118696532350745	0.130546562071604	-0.909227561930287	0.363395621142258
CTCF	LYSMD4	0.269774841059201	0.113602531281326	2.37472561585031	0.0177039310367994
CTCF	LYST	-0.0304538876832493	0.158291230290931	-0.192391502847483	0.847465074267347
CTCF	LYVE1	-0.264573552765094	0.274527033522466	-0.963743167185912	0.335350823867895
CTCF	LYZ	-0.431804422513633	0.341758532625051	-1.2634781030833	0.206640008048809
CTCF	LZIC	0.0486449758847151	0.10356481368833	0.469705628314153	0.638642751409232
CTCF	LZTFL1	0.0479323606066218	0.125567447027148	0.381726010534075	0.702725904887947
CTCF	LZTR1	0.0303760568263109	0.101096802929299	0.300465058697792	0.763869651680551
CTCF	LZTS1	-0.387032096637338	0.213266314523837	-1.81478306830345	0.0697836273880768
CTCF	LZTS2	0.199115831373583	0.106195898900223	1.87498607230268	0.0610147823563519
CTCF	M6PR	-0.0931701664786891	0.0745303938235981	-1.25009625870498	0.211485459295087
CTCF	MACC1	-0.0381569457567763	0.288970753622859	-0.132044316867359	0.8949693167667
CTCF	MACF1	0.073585784569362	0.125680373854382	0.585499408639739	0.558311818188268
CTCF	MACROD1	-0.00376286349829735	0.18626613553505	-0.0202015438151895	0.983885642508376
CTCF	MACROD2	0.205395626593259	0.33395104658582	0.6150471115247	0.538629379340857
CTCF	MAD1L1	0.277613178092933	0.109888246100185	2.52632276831348	0.0116422175519203
CTCF	MAD2L1	0.0166010258460275	0.161411514056113	0.102849080767908	0.918098337579833
CTCF	MAD2L1BP	0.0922781933512908	0.0752495844963575	1.2262950549017	0.220305874594673
CTCF	MAD2L2	0.0305867263691323	0.114362971184171	0.267453058034625	0.789162038910302
CTCF	MADD	0.0128835413689359	0.0854184884841717	0.150828486871706	0.880134006813656
CTCF	MAEA	0.159108108373142	0.0675932633259938	2.35390482045206	0.0187229508015631
CTCF	MAF	-0.350456604710083	0.18737984111855	-1.87030046891949	0.06166277003595
CTCF	MAF1	0.0913587800688852	0.0743910708513472	1.22808798184185	0.219632377029415
CTCF	MAFB	-0.573048924949123	0.209274805301127	-2.73826046152359	0.00625935815150834
CTCF	MAFF	0.00943308206823348	0.158067872314813	0.0596774153412166	0.952421572414095
CTCF	MAFG	-0.0142070022424491	0.12277322249738	-0.115717433764942	0.907894049825053
CTCF	MAFK	0.103715165531694	0.128860295720313	0.804865183274172	0.42104209591365
CTCF	MAGEA2	0.329145517150488	0.691037883105316	0.476306039361269	0.633935011936539
CTCF	MAGEA3	0.0286477799601307	0.766263983788067	0.0373863062420197	0.970182631277541
CTCF	MAGEA4	-0.338873277433132	0.714843367239788	-0.474052488927214	0.635540701182973
CTCF	MAGEA6	0.162882869724977	0.8012044442945	0.203297511496461	0.83893376295033
CTCF	MAGED1	0.185493964717847	0.151614848280999	1.2234551353048	0.221375698895289
CTCF	MAGED2	0.152914781603032	0.115431812812033	1.32471957147581	0.18549294687064
CTCF	MAGED4	0.521670717206014	0.350649212141136	1.48772818858079	0.137060884350008
CTCF	MAGED4B	0.405361539702067	0.373715689974435	1.08467894331596	0.278261492070721
CTCF	MAGEE1	0.228995159215839	0.265556529141563	0.862321705875909	0.388666787462775
CTCF	MAGEF1	-0.00941775798037433	0.114967616603201	-0.0819166149445262	0.934725412800152
CTCF	MAGEH1	-0.34214767704197	0.177526704816411	-1.92730258467763	0.054155834183436
CTCF	MAGEL2	-0.0557904301114477	0.353537872153385	-0.157806092375989	0.874633678947127
CTCF	MAGI1	0.00464845336446657	0.186369958818675	0.024942074323197	0.98010492858093
CTCF	MAGI2	0.0177251753646775	0.184576925945357	0.0960313716023469	0.923510200504746
CTCF	MAGI3	-0.284620954159125	0.154130267200791	-1.84662596989038	0.0650245791085767
CTCF	MAGIX	0.300380451096465	0.21184031290818	1.41795698360143	0.156438808810776
CTCF	MAGOH	0.107480662931494	0.0891019268227096	1.20626642727215	0.22793044048404
CTCF	MAGOHB	0.00395684311577169	0.0981146744754988	0.0403287595553282	0.967837110418476
CTCF	MAGT1	0.016927858056012	0.104825776034023	0.161485645005078	0.871735573010462
CTCF	MAK	0.149762947073422	0.272928798237353	0.548725338039194	0.583286541761965
CTCF	MAK16	-0.0296868413831394	0.107569324576028	-0.275978690952525	0.782607534499324
CTCF	MAL	0.506372455799915	0.459848508282999	1.10117233540809	0.271021958902433
CTCF	MAL2	0.187876675756877	0.295879202443397	0.634977633457758	0.525552798444058
CTCF	MALAT1	0.161392602194308	0.194528445807304	0.829660677771417	0.406880330911077
CTCF	MALL	-0.153116651538336	0.24191923848254	-0.632924659067109	0.526892224043175
CTCF	MALT1	-0.14019527422207	0.12100866105959	-1.15855570167024	0.246846416309872
CTCF	MAMDC2	0.0236432349900898	0.394064480447742	0.0599983915404555	0.952165977195636
CTCF	MAMDC4	0.0318493178331247	0.242516654623162	0.13132837364351	0.895535514509301
CTCF	MAML1	-0.0629581653443004	0.0922198428323331	-0.682696515312501	0.494918150888561
CTCF	MAML2	-0.194857922982887	0.209377178657991	-0.930655022824527	0.352201825762406
CTCF	MAML3	-0.028855534770572	0.174583003396696	-0.165282611761496	0.868746795383808
CTCF	MAMLD1	-0.0498293481900909	0.217214225095205	-0.22940186430355	0.818592045830769
CTCF	MAMSTR	0.0358869592418079	0.210941577198227	0.170127481355105	0.864935892684324
CTCF	MAN1A1	-0.298520640683504	0.252772263700575	-1.18098653829014	0.237820332844683
CTCF	MAN1A2	-0.0416838999889164	0.145400246452971	-0.286683833114401	0.774399306066586
CTCF	MAN1B1	0.19046200176795	0.0828591996054003	2.29862227338649	0.0216816865080823
CTCF	MAN1C1	-0.76423282630885	0.245835717628739	-3.10871354935898	0.00191911117524721
CTCF	MAN2A1	-0.421585089845072	0.203183763151917	-2.07489556894298	0.0381891338855268
CTCF	MAN2A2	0.0497813578886274	0.123949847739333	0.401625002342219	0.688024891925558
CTCF	MAN2B1	-0.0186720510582126	0.101395955420023	-0.184149860621812	0.853924112919957
CTCF	MAN2B2	0.0147551946979921	0.105745636902028	0.139534784888217	0.889048808133644
CTCF	MAN2C1	0.098378767972277	0.104551240795394	0.940962223153366	0.346895991811991
CTCF	MANBA	-0.0138385249239407	0.120254495433223	-0.115076986303811	0.908401563420133
CTCF	MANBAL	0.134092961938992	0.0739534278614475	1.81320820165654	0.0700262376657287
CTCF	MANEA	-0.348285909255129	0.160335381189871	-2.17223364344446	0.0300151376198613
CTCF	MANEAL	-0.241021887362081	0.259464734423377	-0.928919638723612	0.353100181404141
CTCF	MANF	0.28859760729566	0.107635329899416	2.68125352117517	0.00742589085833132
CTCF	MANSC1	-0.130046896329659	0.192571840175141	-0.675316267484297	0.499592859282486
CTCF	MAOA	-0.0558157660812822	0.297675878509863	-0.187505169584753	0.851293322532961
CTCF	MAOB	0.244688714972632	0.368078406958799	0.664773348141613	0.506311326444296
CTCF	MAP1A	0.0472515548704557	0.234885646529543	0.201168336884785	0.840597871678779
CTCF	MAP1B	-0.00369364974005696	0.271789098167177	-0.0135901320728655	0.989159026214731
CTCF	MAP1LC3A	0.253168680572585	0.200105313708463	1.26517720034877	0.206030599665609
CTCF	MAP1LC3B	0.103893832502255	0.0766040070188808	1.35624540471685	0.175252509459045
CTCF	MAP1LC3B2	0.075041706806397	0.0832904814100992	0.900963778044606	0.367771554879102
CTCF	MAP1S	0.0305883546401402	0.111815621922136	0.273560653818486	0.7844649739974
CTCF	MAP2	-0.229661717293932	0.322763155590709	-0.711548741905234	0.476869696468949
CTCF	MAP2K1	-0.0307852313409106	0.0859233037500419	-0.358287332973921	0.720185455301945
CTCF	MAP2K2	0.0545849611235115	0.0847924336542023	0.64374801820311	0.519850421150396
CTCF	MAP2K3	0.0447330241149498	0.0984123477632087	0.454546864612788	0.649509837096571
CTCF	MAP2K4	-0.0473785018815261	0.0783837838650772	-0.604442648023718	0.545653028840945
CTCF	MAP2K5	0.0394035067057416	0.0762045446672052	0.517075548155582	0.60518985244769
CTCF	MAP2K6	0.153152791084419	0.224303500148184	0.682792693753063	0.494857385538869
CTCF	MAP2K7	0.100369710770711	0.0774949178330805	1.2951779752435	0.195484799449638
CTCF	MAP3K1	-0.0568897448065512	0.144709308571817	-0.393131204675182	0.694285915736871
CTCF	MAP3K10	-0.00523010826214549	0.12372472688159	-0.042272134228681	0.966288137617272
CTCF	MAP3K11	0.177816210943599	0.0949432186983834	1.87286899876954	0.0613068567807345
CTCF	MAP3K12	-0.0166394457284474	0.1633128554653	-0.101886931564814	0.918861862402752
CTCF	MAP3K13	-0.0149531621504027	0.233881323173829	-0.063934827918213	0.949031778625597
CTCF	MAP3K14	-0.217995241833168	0.139526122400005	-1.56239733523305	0.11843356941459
CTCF	MAP3K2	-0.152596533565768	0.150642245650872	-1.01297304024149	0.311258255679144
CTCF	MAP3K3	0.00243536744639328	0.105471094740336	0.0230903780072543	0.981581662856329
CTCF	MAP3K4	-0.0633921154290761	0.0961096709557718	-0.659581026536322	0.509637529053436
CTCF	MAP3K5	-0.325825875003408	0.172216951777529	-1.89195007599665	0.0587158318836708
CTCF	MAP3K6	-0.140232933855145	0.141061342233704	-0.994127318190504	0.320342671181925
CTCF	MAP3K7	-0.0822393387480357	0.0962318726370478	-0.854595639619454	0.392929762898355
CTCF	MAP3K8	-0.0222631262212133	0.187179040383226	-0.118940273310689	0.905340731348351
CTCF	MAP3K9	-0.0169295985085636	0.194021189759037	-0.0872564410598099	0.930480881262081
CTCF	MAP4	0.0180312085210506	0.0805676495253038	0.2238020921212	0.822945855388075
CTCF	MAP4K1	-0.228798973093503	0.264059261002597	-0.866468277706999	0.386390524074708
CTCF	MAP4K2	-0.0207682755465407	0.119485195766853	-0.173814633798359	0.862037734102418
CTCF	MAP4K3	-0.00685533890600669	0.12143255583741	-0.0564538797584524	0.954988759893169
CTCF	MAP4K4	0.138900685410169	0.112748317721495	1.23195350686539	0.218185362116669
CTCF	MAP4K5	-0.0253443468617576	0.11676324640168	-0.217057572847622	0.828196944588161
CTCF	MAP6	0.213311493423624	0.284711004003797	0.749221106398752	0.453857138754979
CTCF	MAP6D1	0.127526160610407	0.17103645281434	0.74560807659427	0.456036647999587
CTCF	MAP7	-0.0499515826868332	0.17400096319219	-0.287076472281708	0.77409872100404
CTCF	MAP7D1	0.260148664089571	0.0989928384630174	2.62795438668787	0.00868938740433865
CTCF	MAP7D2	-0.0837826503097813	0.480289106662671	-0.174442120688416	0.861544703712818
CTCF	MAP7D3	-0.433241706402605	0.222131216671013	-1.95038641076844	0.0513410079993452
CTCF	MAP9	0.013824792132781	0.287549352946987	0.0480779803226674	0.961661351545995
CTCF	MAPK1	-0.0672184376314056	0.0859086873660768	-0.782440515532175	0.434095749616767
CTCF	MAPK10	-0.222315475357721	0.316180803501073	-0.703127681680923	0.48209989120664
CTCF	MAPK11	0.036745594284605	0.174353083351738	0.210753911420509	0.833111759110135
CTCF	MAPK12	-0.0659781717419352	0.227497942110536	-0.290016565116347	0.771849012153881
CTCF	MAPK13	0.0745479232391217	0.179174127798264	0.416064105656239	0.677430575648235
CTCF	MAPK14	-0.00903460743560351	0.072658161647591	-0.124344013538678	0.901061788950636
CTCF	MAPK15	0.172954923501685	0.371738973193259	0.465259055341958	0.641822522748207
CTCF	MAPK1IP1L	0.0810660705568363	0.0652612568848445	1.24217758631097	0.214391189911513
CTCF	MAPK3	0.0185725903577897	0.0881850139238834	0.210609371495032	0.833224530838529
CTCF	MAPK4	-0.515426712891425	0.508945214905194	-1.01273515851296	0.311371853893828
CTCF	MAPK6	-0.185715989704759	0.122871525746474	-1.51146482943456	0.130908871022268
CTCF	MAPK7	0.013022128634708	0.0898326207421155	0.144959910187758	0.884764604209689
CTCF	MAPK8	-0.17306166013735	0.171239494832519	-1.01064103410614	0.312373064620814
CTCF	MAPK8IP1	-0.0376198015535735	0.218236847134065	-0.172380613299748	0.863164677589045
CTCF	MAPK8IP2	-0.438512771353895	0.350001830482892	-1.25288707990151	0.210468200390273
CTCF	MAPK8IP3	-0.0965411566258255	0.171089595936767	-0.564272515211889	0.57266432861497
CTCF	MAPK9	-0.0476547081431636	0.0810294364478339	-0.588116001199678	0.556554808965987
CTCF	MAPKAP1	0.167452156804005	0.0550373314098702	3.04251955017526	0.00239227793941969
CTCF	MAPKAPK2	0.0474328267732513	0.0768865969216251	0.616919315880274	0.537394093627521
CTCF	MAPKAPK3	0.0466605396281858	0.0921450588834626	0.506381353417964	0.612673334570967
CTCF	MAPKAPK5	0.0788911906522586	0.0680969431318067	1.15851295262342	0.246863844671861
CTCF	MAPKBP1	0.114839400461532	0.121088742911381	0.948390392867296	0.343103946494049
CTCF	MAPRE1	0.00902015341156473	0.0718915105614576	0.125468964848829	0.900171355828003
CTCF	MAPRE2	-0.220449858046016	0.146153077378865	-1.5083490679745	0.131703964521268
CTCF	MAPRE3	-0.156002041867726	0.187171677301434	-0.833470341864225	0.40472996294295
CTCF	MAPT	-0.300326921804625	0.318257261630317	-0.943660861864265	0.345515271889127
CTCF	MARCH1	-0.340232512302736	0.232649587383804	-1.4624247398361	0.143862352338581
CTCF	MARCH2	0.0877236746317238	0.0972460451197605	0.902079611810335	0.367178774561282
CTCF	MARCH3	-0.277928629801569	0.196143529398392	-1.41696557951224	0.156728422227615
CTCF	MARCH5	0.0351795404429094	0.0809865026211172	0.434387698003103	0.664077764142257
CTCF	MARCH6	-0.0956719152001947	0.106980562137363	-0.894292507804848	0.371328064697129
CTCF	MARCH7	0.00202000122609575	0.0921840440914679	0.0219126991661534	0.982520899036413
CTCF	MARCH8	-0.309194646189864	0.187041806356067	-1.65307773814619	0.0985522972967793
CTCF	MARCH9	0.156884143441861	0.125853155669895	1.24656503531273	0.212777689518351
CTCF	MARCKS	-0.0533453822349892	0.14055201052136	-0.379541936377226	0.704346380393258
CTCF	MARCKSL1	0.0228276331167498	0.149844015033205	0.152342641857876	0.878939922732745
CTCF	MARCO	-0.458604266485916	0.469056147381703	-0.977717207302091	0.328392951596196
CTCF	MARK1	0.143790270533899	0.295414371283095	0.486740945978235	0.626522548070565
CTCF	MARK2	0.0192911730706178	0.0801774792729247	0.240605881421521	0.809897869462865
CTCF	MARK3	0.0579623721753588	0.0614672253933751	0.942980129726271	0.345863227587614
CTCF	MARK4	0.194054934390509	0.0854557674829227	2.27082314168308	0.0233178386098455
CTCF	MARS	-0.0206118602231947	0.0731567454473658	-0.281749278171817	0.778179829273906
CTCF	MARS2	-0.189974201759042	0.127488711769061	-1.4901256677781	0.136429552311032
CTCF	MARVELD1	0.0265604764738307	0.178260093818339	0.148998443257289	0.881577569180378
CTCF	MARVELD2	0.272804013275917	0.199819551410485	1.36525185523763	0.172406000926232
CTCF	MARVELD3	0.115483926324064	0.206427408201648	0.559440857830534	0.575955576003248
CTCF	MASP1	-0.3598818980661	0.38449281286828	-0.935991222778431	0.349448522141477
CTCF	MASP2	-0.015563167832765	0.265223226870805	-0.0586795056239403	0.953216244917019
CTCF	MAST1	0.0644828279989085	0.318573864444548	0.202410916888421	0.839626615596327
CTCF	MAST2	0.0206029613910578	0.106615580847332	0.193245313933619	0.846796514128464
CTCF	MAST3	-0.137550631143116	0.118450262497608	-1.16125222724512	0.245748813094172
CTCF	MAST4	-0.109391366361688	0.216689498176825	-0.504830032290821	0.613762295212986
CTCF	MASTL	0.050464393642238	0.119853231163129	0.421051590787337	0.673785799731807
CTCF	MAT1A	-0.27657376311174	0.463904431190138	-0.596186939629344	0.551152336408729
CTCF	MAT2A	0.0535032155463934	0.0931138346101243	0.574600066364101	0.565659495445564
CTCF	MAT2B	-0.155479353915439	0.0930711673341858	-1.67054264353607	0.0950485765145157
CTCF	MATK	0.145612767514042	0.287718352261104	0.506094819359659	0.61287440478098
CTCF	MATN2	0.0837535061351063	0.292369056137628	0.286465015284246	0.774566836835038
CTCF	MATN3	0.163661223179921	0.337721183939657	0.484604552402501	0.628037102160587
CTCF	MATR3	0.0126616916313526	0.0877914412089952	0.144224669933489	0.885345026368814
CTCF	MAVS	0.10535313236997	0.0950669383501345	1.10819948762788	0.267977094281601
CTCF	MAX	0.0196831943918161	0.0636980154030044	0.309007969357986	0.75736411856907
CTCF	MAZ	0.0346276259062092	0.0889527406655108	0.389281158142384	0.697130821222945
CTCF	MB	0.231445107295448	0.434996972216223	0.532061421292846	0.594772789366335
CTCF	MBD1	0.00822895223517172	0.0674281155837968	0.122040370903516	0.902885579836907
CTCF	MBD2	-0.0603978496944658	0.0845560162427023	-0.714293936472894	0.475171443907011
CTCF	MBD3	0.0488824788994886	0.111379300036988	0.438882978105045	0.66081799429833
CTCF	MBD4	0.0508997382861369	0.0832876219651198	0.611132087640265	0.541217122021104
CTCF	MBD5	-0.111800033065073	0.122081195737325	-0.915784223686888	0.359946967697925
CTCF	MBD6	-0.037329390547962	0.0993793393660873	-0.375625263621952	0.707255722327232
CTCF	MBIP	0.020875615857131	0.129720081198839	0.160928174452283	0.872174540706252
CTCF	MBLAC1	0.186230125807898	0.139568723454103	1.33432563685473	0.182326771109147
CTCF	MBLAC2	-0.260757047167263	0.137539240924232	-1.89587382782569	0.0581944687885916
CTCF	MBNL1	-0.185453564576939	0.112444907899751	-1.64928379631275	0.0993269044033785
CTCF	MBNL2	-0.167698214146247	0.142342399943559	-1.1781325466814	0.238955634096661
CTCF	MBNL3	-0.384994645976847	0.259171193181399	-1.4854839430684	0.137653907345251
CTCF	MBOAT1	0.100850190292791	0.181906101926909	0.554407956767243	0.579393384133395
CTCF	MBOAT2	-0.0272527071926741	0.201788125535794	-0.135056050103602	0.892588102522398
CTCF	MBOAT7	0.0785592062144096	0.0999740619144444	0.785795882552404	0.432127786441264
CTCF	MBP	0.137509370746298	0.185054924529015	0.743073285384187	0.457569236220429
CTCF	MBTD1	-0.0407465364425809	0.134512398306406	-0.302920302928242	0.761998220220171
CTCF	MBTPS1	0.0270524882406625	0.0719258798210097	0.376116195004964	0.706890818066007
CTCF	MBTPS2	-0.196126873465759	0.123587275771245	-1.58695037366777	0.112762840230332
CTCF	MC1R	0.358058056021805	0.203169410918165	1.76236203276697	0.078239034556017
CTCF	MCAM	-0.0526246424744328	0.183705066581765	-0.286462662427496	0.774568638280552
CTCF	MCAT	0.189397628706448	0.0904929513157772	2.09295448930095	0.0365432947730279
CTCF	MCC	0.0210951127554008	0.224534650897742	0.0939503665517001	0.925162809834935
CTCF	MCCC1	0.0187033356887445	0.123671452947629	0.151234058005809	0.879814140796223
CTCF	MCCC2	0.0468292873502744	0.117012171703831	0.400208684860614	0.689067428517696
CTCF	MCEE	-0.016509600173868	0.117180340295219	-0.14089052935223	0.88797787197593
CTCF	MCF2L	0.109241106963046	0.254551274520999	0.429151679435156	0.667882717495318
CTCF	MCF2L2	-0.370713793080403	0.242548571427995	-1.52841054019754	0.126649677470967
CTCF	MCFD2	-0.0301088835476345	0.0957182878351388	-0.314557272477469	0.753147423224911
CTCF	MCHR1	0.0227904756170588	0.370604262124872	0.0614954493140172	0.950973926853421
CTCF	MCL1	-0.0827246407345684	0.0997247929688674	-0.82952933038822	0.406954591529809
CTCF	MCM10	0.0176242267805596	0.190358487310386	0.0925844023535587	0.92624775286807
CTCF	MCM2	0.0464839920204422	0.145148891243011	0.320250410611941	0.748829082111645
CTCF	MCM3	0.0162305179475425	0.103302471802907	0.157116452920014	0.875177044507359
CTCF	MCM3AP	-0.00828796363233993	0.0728800964157599	-0.113720536057739	0.909476586713494
CTCF	MCM4	-0.122424262741254	0.145065639304097	-0.84392322901924	0.398864871301434
CTCF	MCM5	0.0102779284355005	0.117849315693209	0.0872124574932322	0.930515835089379
CTCF	MCM6	-0.0300674473409588	0.118216274202879	-0.254342708258237	0.799270332973948
CTCF	MCM7	0.128021295253926	0.118520883578945	1.08015812393647	0.280268640033053
CTCF	MCM8	0.0264559653426184	0.143142115994047	0.184823070127863	0.853396139481889
CTCF	MCM9	-0.0954186280969598	0.145586456528064	-0.655408685481445	0.512318606552907
CTCF	MCOLN1	0.030723585329304	0.0899451001938611	0.341581534325768	0.732720080878739
CTCF	MCOLN2	-0.466025158456523	0.268476328812911	-1.73581470112129	0.082829425697474
CTCF	MCOLN3	0.0873404137065795	0.424360464132547	0.205816566548243	0.836965864873144
CTCF	MCPH1	-0.0430739885110457	0.0789760113039742	-0.545405975812787	0.58556626816598
CTCF	MCRS1	0.0624749459518582	0.0674704505993516	0.925960111380353	0.35463558246191
CTCF	MCTP1	-0.365552432032624	0.287349041315694	-1.27215469506652	0.203541713174253
CTCF	MCTP2	-1.16381405470102	0.255754509777812	-4.55051234761057	5.84276862187233e-06
CTCF	MCTS1	0.0440105473287676	0.0799884765647498	0.550211095633775	0.582267472321687
CTCF	MDC1	0.0213349919859557	0.109894536633849	0.194140606434699	0.846095591338353
CTCF	MDFI	-0.167080928286129	0.2875028415814	-0.581145311006688	0.561241510357397
CTCF	MDFIC	-0.0810844788729263	0.186587476606169	-0.434565493610655	0.663948713520975
CTCF	MDGA1	-0.720524846676781	0.289009217539354	-2.4930860434535	0.0127852758666815
CTCF	MDH1	0.0770749519179071	0.0820829824686353	0.938988199501135	0.347908196217035
CTCF	MDH1B	0.0473632621819177	0.267154516829381	0.177287895948869	0.859309395487533
CTCF	MDH2	0.0102200582867768	0.0873066505937115	0.117059333020764	0.906830802901541
CTCF	MDK	-0.122053934246857	0.243736964090581	-0.500760870236728	0.616622722949412
CTCF	MDM1	0.00463866928460035	0.135810118151298	0.0341555500263439	0.972758263990312
CTCF	MDM2	-0.161604798430647	0.132786804220982	-1.21702453326391	0.223811930170369
CTCF	MDM4	-0.106435860627995	0.122599524106588	-0.868158839959766	0.385464831329026
CTCF	MDN1	-0.203749388776005	0.171382206261888	-1.18885964430086	0.234708244744803
CTCF	MDP1	0.0234524758788312	0.105485602125342	0.222328691369313	0.824092334198423
CTCF	ME1	-0.0835397935173306	0.289184450973752	-0.288880654668785	0.772717964958482
CTCF	ME2	-0.188140226675512	0.119063647181053	-1.58016515645131	0.1143080833189
CTCF	ME3	0.101757337437952	0.23385006591429	0.435139229232666	0.663532343065757
CTCF	MEA1	0.144186947872412	0.0787879577411245	1.83006327370701	0.0674653726817638
CTCF	MEAF6	-0.00670041557941939	0.0811109735155299	-0.0826080034427955	0.934175733255435
CTCF	MECOM	-0.102444608183246	0.226802325446796	-0.451691171955279	0.651565515243626
CTCF	MECP2	0.0862766018705768	0.087761761822281	0.983077368538799	0.325749103043027
CTCF	MECR	0.203908631885851	0.0772213963909422	2.6405716733422	0.0083740437262973
CTCF	MED1	0.00979111072125711	0.109402574235114	0.0894961639587688	0.928701147996808
CTCF	MED10	0.0954172685702511	0.0834161416447582	1.14387055896929	0.252884242992237
CTCF	MED11	0.0568330476962595	0.0838868911110227	0.677496173043796	0.498209651741423
CTCF	MED12	-0.104155920962216	0.118961885022389	-0.875540270252222	0.381438934528201
CTCF	MED12L	-0.44286823397852	0.340902085119273	-1.29910685006099	0.194133613065253
CTCF	MED13	0.0181372718986268	0.109557047557742	0.165550937187018	0.868535653858649
CTCF	MED13L	-0.197243945921117	0.140236453611981	-1.40650979713784	0.15980763786315
CTCF	MED14	-0.171355821293007	0.11224208989117	-1.52666278273287	0.127083906052722
CTCF	MED15	0.0505840473619113	0.0977418471012682	0.51752702513901	0.604874826135597
CTCF	MED16	0.112837170046637	0.093865850128181	1.20211099023286	0.22953564586921
CTCF	MED17	0.12362825779726	0.0813772912739935	1.51919848721691	0.128951469232735
CTCF	MED18	0.216828774130247	0.092686031195941	2.3393899958006	0.0194633913279228
CTCF	MED19	0.106146606916377	0.0740837373378759	1.43279227979915	0.152153451615793
CTCF	MED20	0.0877147814656714	0.0764199735767341	1.14779915983085	0.251258989105153
CTCF	MED21	0.0320659880054987	0.0973128761444314	0.329514338451023	0.741819118201497
CTCF	MED22	0.0200879811169468	0.0869576302208525	0.231008838050531	0.817343654756109
CTCF	MED23	-0.215944065719491	0.107601412554926	-2.0068887628149	0.0449646426140663
CTCF	MED24	0.187585694132987	0.0901574930577445	2.08064452294432	0.0376584754611991
CTCF	MED25	0.0294005921514224	0.0947375751260269	0.310337182604806	0.756353438151984
CTCF	MED26	0.0685792439148918	0.0700323821327651	0.979250481368482	0.327635260007278
CTCF	MED27	0.174991678896967	0.0828828629054023	2.11131315645663	0.0349325438544019
CTCF	MED28	0.000769678911260999	0.0782631154511498	0.00983450386333542	0.992154810387205
CTCF	MED29	0.0209540229195269	0.0643423188221879	0.32566471496674	0.744729541837597
CTCF	MED30	-0.071538447860497	0.100015345774615	-0.715274714159458	0.474565514540091
CTCF	MED31	-0.0943612351501392	0.105058832258617	-0.898175175960985	0.369255590845324
CTCF	MED4	0.0877830195901276	0.0723409786614153	1.21346187478313	0.225169875738498
CTCF	MED6	0.110823566320687	0.0826627009880893	1.34067197171134	0.180257129421707
CTCF	MED7	0.109992035536923	0.0908345015536173	1.21090591851817	0.226147728679671
CTCF	MED8	0.00825379709160935	0.0600080043351002	0.137544935597558	0.890621006059365
CTCF	MED9	0.0299013740731736	0.074739879865199	0.400072546639141	0.689167669635966
CTCF	MEF2A	-0.110633104963629	0.117618149761559	-0.940612526110206	0.347075166278748
CTCF	MEF2B	-0.0802357723936501	0.234766960735807	-0.341767734872807	0.732579970341399
CTCF	MEF2C	-0.12099498827501	0.189393347604262	-0.638855534291678	0.523027498790569
CTCF	MEF2D	-0.112048510654287	0.0931054677137476	-1.20345790001056	0.229014467964758
CTCF	MEFV	-0.286712028149034	0.28022041191348	-1.02316610767655	0.306416360650842
CTCF	MEG3	0.206397962821429	0.361882688718732	0.570344946734517	0.56854060683275
CTCF	MEGF10	-0.227184057537447	0.415334022035569	-0.546991205834786	0.584477021026264
CTCF	MEGF6	-0.246065805408116	0.24996688246398	-0.984393624397723	0.325101997303579
CTCF	MEGF8	0.143130835230193	0.126575512351646	1.13079404199885	0.258346733253565
CTCF	MEGF9	-0.0775467848797413	0.160588296526477	-0.482891882889834	0.629252399300627
CTCF	MEI1	-0.454484427218063	0.309972976969777	-1.46620660826952	0.142829642246392
CTCF	MEIS1	0.475724321755893	0.217231866562753	2.18993801086024	0.0287028345470577
CTCF	MEIS2	0.396745365209839	0.225440996958724	1.75986342573919	0.0786620437790823
CTCF	MEIS3	0.229458437175375	0.260987173664749	0.879194306575869	0.379455586445603
CTCF	MEIS3P1	-0.125025606105201	0.196194151710518	-0.637254500275187	0.52406934013827
CTCF	MELK	-0.0830707626213143	0.17924846620126	-0.463439182391902	0.643125827969162
CTCF	MEMO1	0.087714531900321	0.0863213531250621	1.01613944551171	0.309748774930557
CTCF	MEN1	0.15292890233285	0.077357238264234	1.97691781356621	0.0482582754717723
CTCF	MEOX1	-0.74924161647476	0.323380022007235	-2.31690755608272	0.0206608489890998
CTCF	MEOX2	-0.136684697070175	0.382143605328282	-0.357678880830036	0.720640691615013
CTCF	MEPCE	0.0993817055840085	0.079064308733417	1.25697305365808	0.208985257010791
CTCF	MERTK	0.0314781036652147	0.215536286302772	0.146045495193307	0.883907721972369
CTCF	MESP1	0.217276684205697	0.320429552729987	0.678079416690966	0.497839914413763
CTCF	MESP2	0.320344102359824	0.333438334044894	0.96072967518094	0.336863653538365
CTCF	MEST	-0.0940518999389452	0.259024255491235	-0.363100744216318	0.716587632767703
CTCF	MET	0.267951544498781	0.247461987053494	1.08279880756335	0.279095039685973
CTCF	METAP1	-0.0625022476332625	0.0932895944418145	-0.669980912739906	0.50298687587636
CTCF	METAP2	0.0610311780137281	0.0747092601728581	0.816915839783683	0.414123600790052
CTCF	METRN	0.287929203032187	0.236946170670039	1.21516715048813	0.224519158271087
CTCF	METRNL	0.112595093818434	0.188037789532408	0.598789711889418	0.549415631371726
CTCF	METTL1	0.116722345972258	0.102163162676953	1.1425091286704	0.253449170928594
CTCF	METTL14	-0.0496744288836303	0.117452784969802	-0.422931043281793	0.672414306042433
CTCF	METTL2A	0.156424425209567	0.0790091527533409	1.97982663727467	0.047929965408234
CTCF	METTL2B	0.121286311757955	0.0922930661729256	1.31414326977398	0.189025793686595
CTCF	METTL3	0.03428082392427	0.0901680198313007	0.380188275049264	0.703866688528992
CTCF	METTL4	-0.104686782751232	0.0970811442411652	-1.07834310740274	0.281077232326122
CTCF	METTL5	-0.0426393223860347	0.085834590056665	-0.496761531194891	0.619439757091839
CTCF	METTL6	0.054638031738721	0.0719747418479814	0.759127859800075	0.447911302197099
CTCF	METTL7A	-0.20447241957246	0.2310753496406	-0.884873353607312	0.376385728215352
CTCF	METTL7B	-0.627725674870826	0.331914033878473	-1.89122968840981	0.0588119730381134
CTCF	METTL8	-0.0418126034699958	0.0997016487458698	-0.419377251990809	0.675008530885077
CTCF	METTL9	0.0569009932462503	0.0932588609096718	0.610140341531334	0.541873629356382
CTCF	MEX3A	0.333486647536909	0.251105784687708	1.32807234190824	0.184383275584744
CTCF	MEX3B	-0.226815298947431	0.214165722783926	-1.05906442916763	0.289763754628187
CTCF	MEX3C	-0.0524383355646441	0.103690348319267	-0.505720507401366	0.613137115531101
CTCF	MEX3D	0.0555016808080034	0.12485571156958	0.444526566788843	0.656734632256963
CTCF	MFAP1	0.121682552249785	0.0721462145382269	1.68661035133466	0.0919140581048151
CTCF	MFAP2	0.279014684861217	0.304722639735897	0.91563490360624	0.360025276959669
CTCF	MFAP3	-0.0370038980833314	0.0997889271442742	-0.370821684752973	0.71082971453774
CTCF	MFAP3L	0.103923045410516	0.273364249725078	0.380163263905324	0.703885248806606
CTCF	MFAP4	-0.448876680494824	0.34157954759996	-1.31412048422912	0.189033458081402
CTCF	MFAP5	0.0456394822695195	0.444374611439357	0.102704972549378	0.918212691555492
CTCF	MFF	0.0675733362923501	0.0733665561083743	0.921037321044938	0.357198856286906
CTCF	MFGE8	-0.0550081360148878	0.182593938087776	-0.30125937690464	0.763264056280041
CTCF	MFHAS1	-0.31489585123592	0.195648905883268	-1.60949456790625	0.10774680656732
CTCF	MFN1	-0.0637507932139175	0.104558154965517	-0.609716126254735	0.54215456906301
CTCF	MFN2	0.119717716624914	0.0776262297661481	1.54223278633482	0.123256176329603
CTCF	MFNG	-0.138766556278807	0.193482697895861	-0.717203955639981	0.47337486022283
CTCF	MFSD1	0.0430647292676689	0.111744877781298	0.385384369491665	0.700014613404538
CTCF	MFSD10	0.10795887726266	0.114892255709893	0.939653213313699	0.347566992573121
CTCF	MFSD11	-0.000245600726625967	0.0796051645805518	-0.00308523608889026	0.997538806788468
CTCF	MFSD2A	0.0464359210662765	0.252437573841534	0.18395011629856	0.854080777652739
CTCF	MFSD2B	0.275366853286795	0.186589384472559	1.47579056582017	0.140238074436776
CTCF	MFSD3	0.187450463397403	0.153444536298036	1.22161706059913	0.222070102744407
CTCF	MFSD5	0.0699256777459047	0.0731698628092157	0.955662277626926	0.339417471715349
CTCF	MFSD6	-0.200479702942075	0.150365008324265	-1.3332869473843	0.182667177718505
CTCF	MFSD6L	-0.378051223967968	0.358613160120557	-1.05420343146603	0.291982272877191
CTCF	MFSD8	-0.0117957858056177	0.103951579998967	-0.113473848167915	0.90967211139266
CTCF	MFSD9	0.0470040446163236	0.111441259733644	0.421783141438531	0.673251835596868
CTCF	MGA	-0.0701455063492228	0.118611908505562	-0.591386710095245	0.554362370812468
CTCF	MGAM	-0.340360379995453	0.357125709827187	-0.953054822516566	0.34073638326746
CTCF	MGAT1	0.100322713146497	0.0903814405273098	1.10999241172952	0.26720400308258
CTCF	MGAT2	-0.0851364135212893	0.0816591952573003	-1.04258207851587	0.297332364471227
CTCF	MGAT3	0.206488102955776	0.306329783229582	0.674071259995707	0.500383764214827
CTCF	MGAT4A	-0.105326796583082	0.186240145229828	-0.565542925522873	0.571800431978517
CTCF	MGAT4B	0.0980263450764349	0.101521602197265	0.965571296697642	0.334435206572328
CTCF	MGAT5	-0.143658001437697	0.266724616957219	-0.538600460192015	0.590253177031106
CTCF	MGAT5B	0.330919664001521	0.395475565741918	0.836763867777042	0.402876424790487
CTCF	MGC16275	0.167331092724782	0.1377885526038	1.21440489476603	0.224809861539029
CTCF	MGLL	-0.436370128497148	0.208385412280295	-2.09405314758884	0.0364451490035996
CTCF	MGMT	-0.0267045194800784	0.213190481084751	-0.125261312532346	0.900335709510267
CTCF	MGP	-0.312918687269116	0.298970163696887	-1.04665523609363	0.295449796384523
CTCF	MGRN1	0.0191041424010667	0.0959923290865874	0.199017385897933	0.842279724670539
CTCF	MGST1	-0.0214567128174249	0.376711687002507	-0.0569579165121099	0.954587319176069
CTCF	MGST2	0.0979885001948953	0.14284906939267	0.685958267782201	0.492859611793888
CTCF	MGST3	-0.0289835753242661	0.106660242285811	-0.271737385019252	0.785866350115118
CTCF	MIA	0.0400042349961156	0.447378330077017	0.0894192505685934	0.928762259206589
CTCF	MIA3	0.0437875317925228	0.104937759760386	0.417271455884962	0.676547565191358
CTCF	MIAT	-0.337333577433335	0.286574158804876	-1.17712489793268	0.239357383793198
CTCF	MIB1	-0.0829196502598212	0.124913787932594	-0.663815033009535	0.506924362032401
CTCF	MIB2	0.0693571515143563	0.133280992180273	0.520382917172053	0.602883783425831
CTCF	MICA	0.134275454565991	0.141805887230175	0.946896191609019	0.343864590828955
CTCF	MICAL1	-0.0785218339433219	0.155786246199931	-0.504035727534955	0.614320193512402
CTCF	MICAL2	0.311501421549431	0.198107919894225	1.57238247575236	0.116100978373638
CTCF	MICAL3	-0.00767645753925808	0.126015168827063	-0.0609169325463735	0.951434564946831
CTCF	MICALL1	0.148397894212454	0.115287737623546	1.28719582213526	0.198251188679961
CTCF	MICALL2	0.0405932512048231	0.166694044883533	0.243519504450115	0.807640730615275
CTCF	MICB	-0.486763872078034	0.227701441566012	-2.13772854809493	0.0327216168833858
CTCF	MID1	0.180448989599092	0.18478864406888	0.976515578153326	0.328987550142925
CTCF	MID1IP1	0.082556798911497	0.127413699186409	0.647942877717684	0.517134323426222
CTCF	MID2	-0.168936923229843	0.212836100057542	-0.793741866084604	0.427488058812098
CTCF	MIDN	0.0380959072709619	0.111462246647159	0.341783055849904	0.732568442145544
CTCF	MIER1	-0.0977283758422256	0.118077015591564	-0.827666378190608	0.408008730722948
CTCF	MIER2	0.0491455934579647	0.0922185844810474	0.532925046882118	0.594174967690658
CTCF	MIER3	-0.130474797096053	0.117290140492516	-1.11241061310161	0.266163732496627
CTCF	MIF	0.0271983868943279	0.15072096636868	0.180455231608572	0.856822834540219
CTCF	MIF4GD	-0.0430882528514977	0.100459461319026	-0.428911844496795	0.668057208523572
CTCF	MIIP	0.134986352887603	0.107702216985369	1.25332938045222	0.210307307048294
CTCF	MINK1	-0.11587108984217	0.094994627691364	-1.2197646609936	0.222771497071717
CTCF	MINPP1	-0.148202857519088	0.113719547568346	-1.30323115671928	0.192722611963424
CTCF	MIOS	0.00918220339421172	0.0825091251731552	0.111287125817196	0.911405544393053
CTCF	MIPEP	-0.0368471907430061	0.105063201470263	-0.350714524470636	0.725858362011304
CTCF	MIPOL1	0.0530562692173815	0.237846776868691	0.223069111618328	0.823516153161399
CTCF	MIR155HG	-0.383115198283349	0.281847409947149	-1.35930004946715	0.174283174149798
CTCF	MIR17HG	0.158206716673444	0.241454037499633	0.655224979096425	0.51243682225337
CTCF	MIS12	0.0779491146783745	0.101922044420065	0.764791514160688	0.444532093807311
CTCF	MITD1	0.126870728238989	0.0957098292408112	1.32557679023516	0.185208762571363
CTCF	MITF	0.123396881617421	0.209255975654579	0.589693466250702	0.555496866390889
CTCF	MKI67	0.0899210643340886	0.177733980886301	0.505930626690978	0.612989637234092
CTCF	MKKS	0.138227364870242	0.0797230728669754	1.73384391618831	0.0831787370738668
CTCF	MKLN1	-0.0606161429150641	0.0905816964425763	-0.669187543351998	0.503492607244582
CTCF	MKNK1	-0.0101266757459923	0.0771648586712258	-0.131234293956771	0.895609920613585
CTCF	MKNK2	-0.0883675488983741	0.110844069188187	-0.797223970083116	0.425464017386291
CTCF	MKRN1	0.0451673585642101	0.0724802077005221	0.623168172348998	0.533281422646815
CTCF	MKRN2	-0.0124852790035018	0.071642455380336	-0.174272070062644	0.86167831094067
CTCF	MKRN3	-1.08063034472577	0.510175675458735	-2.11815340618523	0.0343481115462764
CTCF	MKS1	0.158971097287653	0.0860912300972274	1.84654229133581	0.0650367247730068
CTCF	MKX	0.26500935173233	0.378126784592347	0.700847870425345	0.483521200499525
CTCF	MLC1	0.0985858235846495	0.350330650200691	0.281407931416145	0.778441541751286
CTCF	MLEC	0.0260344592228289	0.101163117617507	0.257351293989022	0.796947618184109
CTCF	MLF1	0.430447357613767	0.286893835327319	1.5003715821313	0.133756772260782
CTCF	MLF2	0.068786353527338	0.0682316975022006	1.00812900815079	0.313576874418644
CTCF	MLH1	0.787164083586953	0.172885426406606	4.55309681069147	5.77251571233204e-06
CTCF	MLH3	-0.0435749150878956	0.106860496955787	-0.407773839063508	0.683505698003519
CTCF	MLKL	-0.343011032146498	0.157781569874303	-2.17396133413907	0.0298848418238209
CTCF	MLLT1	-0.0421650919178586	0.0862650690789034	-0.48878523332882	0.62507476543686
CTCF	MLLT10	-0.0463449531174278	0.105599556011448	-0.438874507317089	0.660824130894149
CTCF	MLLT11	0.0976173724154149	0.26637013421446	0.366472662948096	0.714071005550743
CTCF	MLLT3	0.0585144000341614	0.178356617215995	0.328075296266125	0.74290664452196
CTCF	MLLT6	0.0994428602954025	0.116956354124966	0.850256157858252	0.395336530588757
CTCF	MLPH	0.15490994227164	0.349235735517307	0.443568416737705	0.657427173499485
CTCF	MLST8	0.0788206849772825	0.0902864869022006	0.873006445168943	0.382817983746211
CTCF	MLX	-0.0110844588288812	0.0635600773539852	-0.174393413134923	0.861582972388816
CTCF	MLXIP	-0.077465403820146	0.133413019566274	-0.580643508946776	0.561579630153291
CTCF	MLXIPL	-0.387983882847356	0.356653479578412	-1.0878455000803	0.276861454667294
CTCF	MLYCD	0.0781105768744968	0.0929901259765485	0.839987859508823	0.401066961049071
CTCF	MMAA	0.046191299932937	0.0992661887429725	0.465327625829767	0.641773437427954
CTCF	MMAB	-0.0753598131584977	0.104213629827651	-0.723128186621348	0.469728953374791
CTCF	MMACHC	-0.0412292021936417	0.13322156205484	-0.309478447465357	0.757006338305704
CTCF	MMADHC	-0.0614255032369347	0.081137972124755	-0.757050017746178	0.449154696912596
CTCF	MMD	-0.17572642963605	0.15557932490439	-1.12949731427387	0.258892848432661
CTCF	MME	-0.0529426463408597	0.424440424508032	-0.124735164899115	0.900752166578069
CTCF	MMEL1	0.117954642963182	0.384992362838211	0.30638177363729	0.759362192285713
CTCF	MMGT1	-0.0608159408760311	0.103656952211657	-0.586703926542728	0.557502664207857
CTCF	MMP1	-0.402930551850993	0.450078168025014	-0.895245716136578	0.370818597295191
CTCF	MMP10	0.359410925121901	0.503929781720189	0.713216281631609	0.475837714264381
CTCF	MMP11	-0.231368535555214	0.297826768236039	-0.776856079544356	0.437382558031053
CTCF	MMP12	-0.273959224913091	0.438653057076575	-0.624546484957624	0.532376438447534
CTCF	MMP13	-0.550341743770539	0.553487455817936	-0.994316561261993	0.320250594250419
CTCF	MMP14	0.118622215904774	0.169615682105277	0.699358776455277	0.484450778411214
CTCF	MMP15	0.394350642302816	0.1820617193832	2.16602723317577	0.0304872412519466
CTCF	MMP16	-0.156365582174619	0.326903143806443	-0.478323886255442	0.632498727501781
CTCF	MMP17	0.266615389432688	0.305281320709214	0.873343278302455	0.38263448425255
CTCF	MMP19	0.100568182806282	0.14892175832152	0.675308859764849	0.499597563153297
CTCF	MMP2	-0.0444194747917291	0.274908180820651	-0.161579312260293	0.871661820705876
CTCF	MMP23B	-0.279510023769838	0.253887435560066	-1.10092105642506	0.271131275820757
CTCF	MMP24	0.218012574398693	0.155229159825294	1.40445631892913	0.16041772969954
CTCF	MMP25	-0.0408151548065639	0.235936171296448	-0.17299235883285	0.862683895247614
CTCF	MMP28	-0.28127011307542	0.335729867595617	-0.837786983594224	0.402301671702367
CTCF	MMP3	-0.31117673740661	0.494036863863122	-0.629865421323751	0.528891399382774
CTCF	MMP7	-0.460279938749107	0.487980561697784	-0.943234167253915	0.34573335036933
CTCF	MMP9	-0.14705057528509	0.362809494257013	-0.405310714335718	0.685314662574575
CTCF	MMRN1	-0.089128539255146	0.36127479539745	-0.246705666685363	0.805174294344762
CTCF	MMRN2	-0.151929650064817	0.173794564578359	-0.874191033726583	0.382172884129391
CTCF	MMS19	0.0261131564810182	0.0693074237564686	0.376772863074152	0.706402828836223
CTCF	MN1	-0.245253542394357	0.270270461841471	-0.907437463655248	0.364340756680772
CTCF	MNAT1	0.165781283148572	0.103944212231313	1.59490634052476	0.110972021764691
CTCF	MND1	0.0719927369207471	0.190314047233884	0.378283883754899	0.705280404299098
CTCF	MNDA	-0.470049390351127	0.272918752189733	-1.72230521567221	0.085247957127496
CTCF	MNS1	0.426619703351299	0.224922589011979	1.89674014168749	0.0580798789815021
CTCF	MNT	-0.0699454716447156	0.0912653337532427	-0.766396930447103	0.443576880967574
CTCF	MNX1	-0.048281259337804	0.393122450705353	-0.122814810630062	0.902272399173195
CTCF	MOAP1	0.047046879791511	0.099018796618063	0.475130797367504	0.634772175229696
CTCF	MOB2	0.19377239487521	0.0856825872677685	2.26151428258869	0.0238892044715828
CTCF	MOCOS	-0.0560159491684134	0.235327938852518	-0.238033568991224	0.811891917385987
CTCF	MOCS1	-0.0107314086094672	0.182605172288828	-0.0587683715360114	0.953145475796212
CTCF	MOCS2	0.0325655496471836	0.0941513949148592	0.345884940702499	0.729484179219478
CTCF	MOCS3	-0.0375208476098325	0.087586667887805	-0.428385375476268	0.668440302102477
CTCF	MOGS	0.0813905155270642	0.0745560593643874	1.09166868824536	0.275177513574911
CTCF	MON1A	0.123733057832821	0.081335872638938	1.52126059287629	0.128433410125801
CTCF	MON1B	0.046962346698132	0.0855156950679976	0.549166403439626	0.582983931612578
CTCF	MON2	-0.0148866926339539	0.102983977303687	-0.144553483208897	0.885085443026373
CTCF	MORC2	0.0720474431443006	0.0821469538532695	0.877055566454618	0.380615686020711
CTCF	MORC3	-0.185727774144961	0.114466139986593	-1.62255645352167	0.10492250397123
CTCF	MORC4	-0.120485605494094	0.143882583834322	-0.837388391862845	0.402525528976811
CTCF	MORF4L1	-0.020086082939173	0.0730421072293223	-0.274993201881634	0.783364398692466
CTCF	MORF4L2	0.0628743663880346	0.0869865230306567	0.72280583471391	0.469926935544352
CTCF	MORN1	0.248285082952143	0.178871349575992	1.38806512915955	0.165350908406957
CTCF	MORN2	0.197387492241501	0.127887988236995	1.54344043535749	0.122963095406155
CTCF	MORN3	0.111721823101193	0.301697446362605	0.370310801261858	0.711210202003203
CTCF	MORN4	0.100930539366175	0.151900345236211	0.664452336887212	0.506516634323298
CTCF	MOSPD1	0.0486643767854013	0.1226982675183	0.396618287851076	0.691712928657958
CTCF	MOSPD2	-0.177226976124257	0.153107529239077	-1.15753272882823	0.24726370895314
CTCF	MOSPD3	0.1356751247355	0.0989507100296654	1.37113846575557	0.170564323324649
CTCF	MOV10	-0.00323214120456564	0.0955094304867869	-0.0338410687624484	0.973008991266605
CTCF	MOXD1	0.00264442725642496	0.348026562591168	0.00759834892123279	0.993938598586719
CTCF	MPDU1	0.00016259625876786	0.0912980870134704	0.0017809382878293	0.998579286077932
CTCF	MPDZ	-0.0591314358219684	0.228102681001932	-0.259231656384905	0.795496836574077
CTCF	MPEG1	-0.315712384332935	0.245396537208969	-1.286539687657	0.198479854919432
CTCF	MPG	0.143868869257812	0.103493457462074	1.39012525801966	0.164724673779291
CTCF	MPHOSPH10	0.110140326838637	0.0936082365227038	1.17660935543768	0.239563114974814
CTCF	MPHOSPH6	0.104828640488841	0.115854980432812	0.904826362209217	0.365722120632052
CTCF	MPHOSPH8	0.0297319074575456	0.104293559592902	0.285079036266485	0.775628210461578
CTCF	MPHOSPH9	-0.245009111878496	0.151023481978505	-1.62232461249548	0.104972115772057
CTCF	MPI	0.0273137149915665	0.0944327225496725	0.289239939865116	0.772443086787711
CTCF	MPL	0.0807930681895057	0.173673906715635	0.465199808753034	0.641864934934671
CTCF	MPND	0.0589252786783928	0.108869761741682	0.541245592308783	0.588429439564194
CTCF	MPP1	-0.322110108384444	0.186694269881947	-1.72533473356266	0.0847006851648846
CTCF	MPP2	-0.313755668380716	0.282384636050425	-1.1110932689861	0.266730085782626
CTCF	MPP3	-0.756048750943622	0.23220198748952	-3.25599603654446	0.00115857143110723
CTCF	MPP5	-0.10620316874679	0.103755530186346	-1.02359043952692	0.306215884466468
CTCF	MPP6	-0.148679436329981	0.231430416511451	-0.642436886953551	0.520700864091617
CTCF	MPP7	-0.118869069481306	0.248555710924335	-0.478239140188138	0.632559021095831
CTCF	MPPE1	0.0593691663526649	0.0893099857094781	0.664753956470114	0.506323727454119
CTCF	MPPED2	0.125122494902703	0.375159214936398	0.333518383451984	0.738795865249416
CTCF	MPRIP	0.0514518627609755	0.0969821286355655	0.530529320039145	0.595834021660798
CTCF	MPST	0.039811255473888	0.149031580618338	0.267133015087873	0.789408382201185
CTCF	MPV17	0.0129051379926685	0.0832606846299612	0.15499677969288	0.876847498620063
CTCF	MPV17L	0.239305769080121	0.409921909307659	0.583783797953854	0.559465292713801
CTCF	MPV17L2	0.260749905513853	0.0942466232079762	2.76667637140113	0.00574193969330467
CTCF	MPZ	0.0614716356673359	0.298060668833002	0.206238669154223	0.836636215787654
CTCF	MPZL1	-0.234501911717335	0.0974052684896732	-2.40748693939688	0.0161989406285055
CTCF	MPZL2	-0.198618461977942	0.202570922991837	-0.980488507651938	0.327024299308711
CTCF	MPZL3	-0.261145525367768	0.2496365493047	-1.04610292881841	0.29570459727674
CTCF	MR1	-0.321674188714322	0.170422142758469	-1.88751404898256	0.0593099334332556
CTCF	MRAP2	-0.119303821586779	0.41327844213602	-0.288676614657566	0.772874082475494
CTCF	MRAS	0.0913646279535479	0.189186856258158	0.482933274333153	0.629223016375477
CTCF	MRC1	-0.227447713283468	0.306819067901976	-0.741308924633505	0.458637712327853
CTCF	MRC2	-0.145563942089244	0.229527168389316	-0.634190466909536	0.526066164694449
CTCF	MREG	0.0721417648749607	0.160384842654365	0.449804131618776	0.652925364026281
CTCF	MRFAP1	0.144528877955976	0.0624118459825523	2.31572829934209	0.0207253961801427
CTCF	MRFAP1L1	0.118247328116524	0.0726663268097551	1.62726441954474	0.103919069154288
CTCF	MRGPRF	0.230105898864428	0.256367598341183	0.897562329847139	0.369582233761835
CTCF	MRI1	0.0174565992832956	0.110314310704021	0.158244194899903	0.874288529556976
CTCF	MRM1	0.21339199664063	0.117703425833976	1.81296334519291	0.0700640203024096
CTCF	MRO	-0.294296604801632	0.283762355139216	-1.03712349249867	0.299867824252647
CTCF	MRPL1	0.0859413067927328	0.11115021653225	0.773199634458628	0.439542363071519
CTCF	MRPL10	0.0946704465073871	0.0665708198557888	1.42210125566232	0.155232563729402
CTCF	MRPL11	0.133385397571759	0.101085531120005	1.31953006621105	0.187220262539705
CTCF	MRPL12	0.222827212196428	0.113778023701453	1.95843806165163	0.0503884925172188
CTCF	MRPL13	0.0553784510007565	0.0950218158405479	0.582797229361357	0.560129126571011
CTCF	MRPL14	0.152776845404462	0.0970339164662045	1.57446850511978	0.115618263704295
CTCF	MRPL15	0.162418580462092	0.090404101395421	1.79658420309588	0.0726296948201157
CTCF	MRPL16	0.0998711573018188	0.0832279928293297	1.1999707539099	0.230365533045928
CTCF	MRPL17	0.0929703958159034	0.0844875384298002	1.10040365175453	0.271356463840896
CTCF	MRPL18	0.0511243531227974	0.0781257084414259	0.654385785968616	0.512977026986857
CTCF	MRPL19	0.0153522154473671	0.0818154472506863	0.187644460346556	0.851184144702678
CTCF	MRPL2	0.156698486292139	0.0923203278803209	1.69733459455727	0.0898686123502684
CTCF	MRPL20	0.161421454688872	0.0822715885893408	1.96205588656623	0.0499653538178092
CTCF	MRPL21	0.0878986731539186	0.0980774793693714	0.896216682148629	0.370300085689457
CTCF	MRPL22	0.102921335931414	0.0823079506783513	1.25044221224287	0.211359165797874
CTCF	MRPL23	0.0873018502275484	0.11788991301373	0.740537065434772	0.459105581112437
CTCF	MRPL24	0.131361815719635	0.1021544419476	1.28591388896253	0.19869812881491
CTCF	MRPL27	0.172979432320625	0.0959173035174152	1.80342259401837	0.0715492986062795
CTCF	MRPL28	0.279806884211437	0.100984171428873	2.77079942581413	0.00567016066733186
CTCF	MRPL3	0.078877513497996	0.078097115805441	1.00999265702077	0.312683486797847
CTCF	MRPL30	0.141923853966913	0.0774435146094452	1.83261122229083	0.0670850492289118
CTCF	MRPL32	0.0922412753536091	0.0896208935128154	1.0292385150168	0.303555733417533
CTCF	MRPL33	0.131781105333823	0.112101544170355	1.17555120501786	0.239985768969066
CTCF	MRPL34	0.138677588772757	0.0995931011624307	1.39244171688741	0.164022657717294
CTCF	MRPL35	-0.0188539245353647	0.0754582163502688	-0.249859133269819	0.802735077576864
CTCF	MRPL36	0.106096978520602	0.0916930227887461	1.15708889612072	0.247444911610723
CTCF	MRPL37	0.114733093336336	0.0782164354418305	1.4668668124318	0.14264994655109
CTCF	MRPL38	0.0934408923998095	0.0909863728238039	1.02697678234475	0.304619121284149
CTCF	MRPL39	0.00837813602536761	0.098802613992041	0.0847967041240681	0.932435843285508
CTCF	MRPL4	0.00367520585919453	0.0993956741744751	0.0369755111549747	0.970510109796609
CTCF	MRPL40	0.090968623420884	0.096304255128483	0.944596095982669	0.345037592110087
CTCF	MRPL41	0.250312102391037	0.136650096759598	1.83177405890461	0.0672098143375444
CTCF	MRPL42	0.00655397696055106	0.104682043770065	0.0626084161572824	0.950087784579027
CTCF	MRPL43	0.0560481583246105	0.0736287810444295	0.761226215205025	0.446657621633074
CTCF	MRPL44	0.0890539276874395	0.0776167818864062	1.14735403250513	0.251442769966411
CTCF	MRPL45	0.112543997717558	0.0843959789254006	1.33352322172883	0.182589702815501
CTCF	MRPL46	0.169091524567703	0.0795524084892721	2.12553620661913	0.0337267294174899
CTCF	MRPL47	0.212713705145557	0.094067977597511	2.26127647875769	0.0239039584297623
CTCF	MRPL48	0.0659445107219829	0.0949296921762594	0.69466685512412	0.487386076345377
CTCF	MRPL49	0.0734062711501636	0.0805593203235419	0.911207677216612	0.36235195118816
CTCF	MRPL50	0.0371400068288256	0.101411784879417	0.366229692860514	0.714252242286773
CTCF	MRPL51	0.147946653199259	0.0811550560322663	1.82301215022804	0.0685271369551317
CTCF	MRPL52	0.154830812279924	0.104970413764977	1.4749947792583	0.140451872377921
CTCF	MRPL53	0.0160845377372991	0.102065638622333	0.157590134685932	0.874803825231097
CTCF	MRPL54	0.182695111122049	0.112286861684895	1.62703907100669	0.103966924354638
CTCF	MRPL55	0.10209030482514	0.110379854986096	0.924899791162074	0.355186701369462
CTCF	MRPL9	0.142412494571374	0.0686515010986164	2.07442652079525	0.0382327089512696
CTCF	MRPS10	0.101529524328691	0.0786091953808937	1.29157312750422	0.196730609491894
CTCF	MRPS11	0.133261883154297	0.0755588885016227	1.7636824177401	0.0780162457593771
CTCF	MRPS12	0.148795099908223	0.105929221795358	1.4046652791963	0.160355566823577
CTCF	MRPS14	0.032092539372718	0.0723693928028231	0.443454589430604	0.657509466321148
CTCF	MRPS15	0.173618239100657	0.0961663971284956	1.80539402831814	0.071240291920838
CTCF	MRPS16	0.0600277245144783	0.0662991993664498	0.905406476821722	0.365414937294735
CTCF	MRPS17	0.216071500362603	0.110705954788543	1.95176041591724	0.0511774025360801
CTCF	MRPS18A	0.102885465466206	0.082986261616608	1.23978913451399	0.215273255793372
CTCF	MRPS18B	0.105856773336597	0.0810412169097985	1.30620907944187	0.191708510650271
CTCF	MRPS18C	0.124226282246963	0.0771699810511882	1.60977468900195	0.107685611384182
CTCF	MRPS2	0.0735865940898392	0.0953912765112617	0.771418485852338	0.440596675961758
CTCF	MRPS21	0.288233241897379	0.140776894627211	2.04744708043636	0.0408113481393879
CTCF	MRPS22	0.0429434073128549	0.0746051212620231	0.57560937622542	0.56497713045591
CTCF	MRPS23	0.134739086826915	0.0911895525581941	1.47757153146386	0.139760504088314
CTCF	MRPS24	0.0859900933740445	0.0899421785630612	0.956059712449085	0.339216728209453
CTCF	MRPS25	0.0947842506781933	0.0950249619740962	0.997466862486423	0.31872034795458
CTCF	MRPS26	0.169733985696807	0.102315851163605	1.6589216994872	0.0973685947270068
CTCF	MRPS27	-0.0695277982031123	0.0747571669154368	-0.930048596969441	0.352515589226389
CTCF	MRPS28	0.184614330996864	0.112347011684806	1.64325092611103	0.100568639799929
CTCF	MRPS30	0.0134484301555705	0.0979837743726639	0.137251603560624	0.890852806925888
CTCF	MRPS31	0.103867997415533	0.0814254103533168	1.27562141799266	0.202313305632127
CTCF	MRPS33	0.141584175642483	0.1028012645704	1.37726103111819	0.168664521008465
CTCF	MRPS34	0.163870831423585	0.0973571597773316	1.68319240000816	0.0925737809897323
CTCF	MRPS35	0.0156098510736266	0.0895277137557543	0.174357753803618	0.861610989510285
CTCF	MRPS36	0.0878124252215708	0.0894389948853697	0.981813641064688	0.326371172872872
CTCF	MRPS5	0.139611419723693	0.0719516224907319	1.94035123727302	0.052549255161165
CTCF	MRPS6	0.0127340087644114	0.107582053259035	0.118365548701238	0.905795990178854
CTCF	MRPS7	0.163131055915592	0.0728608563783568	2.23893959012057	0.0253255426729971
CTCF	MRPS9	0.146797075880515	0.0770212220542019	1.9059302353994	0.0568757964276522
CTCF	MRRF	0.0645763112984379	0.0823787470751251	0.783895283568075	0.433241874689655
CTCF	MRS2	-0.0323175511166994	0.0859134521922873	-0.376164038250586	0.706855260276195
CTCF	MRTO4	0.207864036799541	0.087122363728281	2.38588610207859	0.017178003885655
CTCF	MRVI1	-0.0610253018372273	0.209495828525674	-0.291296023728457	0.770870590408483
CTCF	MS4A1	-0.326330108336385	0.511152458609394	-0.638420304627265	0.523310610526923
CTCF	MS4A14	0.0477672658279402	0.251439407455182	0.18997525611197	0.849357663291061
CTCF	MS4A2	-0.191896847084218	0.365571360991014	-0.524923086327146	0.599724607784259
CTCF	MS4A4A	-0.316217509686956	0.260870513513458	-1.21216271409165	0.225666527721101
CTCF	MS4A6A	-0.369122089957653	0.250721362515313	-1.47224028401293	0.141193839789511
CTCF	MS4A7	-0.246452492478943	0.24628562619094	-1.00067753157415	0.317165718082299
CTCF	MSC	-0.13576460018107	0.285304971738475	-0.475857814021968	0.63425424224936
CTCF	MSH2	0.0333782086967394	0.124143500967574	0.268867950690852	0.788073221627764
CTCF	MSH3	0.0193895608933484	0.102306405673188	0.189524407252535	0.849710899144318
CTCF	MSH5	-0.164015083015148	0.168739959879527	-0.971999063720575	0.331228686638415
CTCF	MSH6	-0.101138099829412	0.107059061163575	-0.94469443996789	0.344987386488763
CTCF	MSI1	0.87763954148484	0.453349868607355	1.93589896514332	0.0530928863062825
CTCF	MSI2	-0.278767493679357	0.14761997983987	-1.88841303177082	0.0591891339870768
CTCF	MSL1	0.08338255778113	0.0815277560781659	1.02275055505251	0.306612773449166
CTCF	MSL2	0.0337592102826656	0.0911619630281856	0.370321230053239	0.711202434297694
CTCF	MSL3	0.115064877153693	0.0890304275937832	1.29242193105819	0.196436746307886
CTCF	MSLN	0.650047425807422	0.569686121409659	1.14106242258266	0.254050447739123
CTCF	MSMB	-0.374363072340756	0.511555252752321	-0.73181356329853	0.464411975985735
CTCF	MSMP	-0.046379142770131	0.159333640640111	-0.291081924594243	0.77103428994255
CTCF	MSN	-0.219455919394016	0.158504254959506	-1.38454276479885	0.166425783828123
CTCF	MSR1	-0.302625313370493	0.270970206061002	-1.11682135748299	0.264273497560529
CTCF	MSRA	-0.0642637812334617	0.140709892433865	-0.456711181579976	0.647953624354939
CTCF	MSRB2	0.200094187137698	0.122042341346187	1.63954726638773	0.101337073641118
CTCF	MSRB3	-0.327410775812086	0.24157120850356	-1.3553385680366	0.175541051213522
CTCF	MST1	0.134058014663964	0.231644689632122	0.578722589656009	0.562874877378401
CTCF	MST1P2	-0.0246193959860431	0.280486679751395	-0.0877738508219504	0.930069704798032
CTCF	MST1R	0.446442986147922	0.279567420521905	1.59690633949581	0.11052539380839
CTCF	MSTO1	0.120068519787903	0.0887691846247056	1.35259234717006	0.176417021218574
CTCF	MSTO2P	-0.16955977113188	0.151525822677305	-1.11901567756528	0.263336576336586
CTCF	MSX1	-0.364864702194081	0.288167017287758	-1.26615705582202	0.205679753580114
CTCF	MSX2	0.600647835121269	0.358164748216198	1.67701550225904	0.0937756789599466
CTCF	MT1A	-0.187320453221062	0.473094965882184	-0.395946832517577	0.692208094401989
CTCF	MT1E	-0.30319566732903	0.351610476413404	-0.862305555914521	0.388675668944839
CTCF	MT1F	-0.036441182580905	0.256772432345025	-0.141920151817307	0.887164684322924
CTCF	MT1G	-0.0593915989841138	0.379370812874669	-0.156552894868417	0.875621114538962
CTCF	MT1H	-0.300030241987567	0.425190379843033	-0.705637418462593	0.480537872430696
CTCF	MT1L	-0.270127756233208	0.358286060237792	-0.753944365164321	0.451016790147575
CTCF	MT1M	-0.14016231747619	0.397024694717785	-0.353031736667717	0.724120886739284
CTCF	MT1X	-0.170711712918531	0.238297527438309	-0.716380546427306	0.473882835679516
CTCF	MT2A	0.0508094381257675	0.257337319107229	0.197442944933284	0.843511255154463
CTCF	MT3	-0.0509891861748713	0.458319733453418	-0.111252434606449	0.911433047828247
CTCF	MTA1	0.11232686470548	0.0930388078723129	1.20731195158517	0.22752782829082
CTCF	MTA2	0.114948012976623	0.0677365062378201	1.69698762692373	0.0899342107532483
CTCF	MTA3	-0.0413714560803637	0.0839163774914505	-0.493008126865089	0.622088660575753
CTCF	MTAP	0.0740952327755833	0.180060581705995	0.411501685008254	0.680771357890575
CTCF	MTBP	-0.0106898512935748	0.163403761711884	-0.0654198604829141	0.94784959514558
CTCF	MTCH1	0.00573963443455536	0.0686657186033355	0.0835880633203851	0.933396603132586
CTCF	MTCH2	0.0611221088232828	0.0724205410528025	0.843988569192242	0.398828370921288
CTCF	MTCP1	-0.177605549969017	0.152848143415559	-1.16197387812653	0.245455651829247
CTCF	MTDH	-0.0075620001645257	0.0920991542988946	-0.0821071618093724	0.934573917841661
CTCF	MTF1	-0.116360573710333	0.100822551635223	-1.15411256532494	0.24866245701765
CTCF	MTF2	0.0491929108595754	0.0968433258407621	0.507963872910173	0.611563355604473
CTCF	MTFMT	0.107697889368416	0.0761261567319452	1.41472910221439	0.157383246476196
CTCF	MTFR1	-0.0204538953926659	0.109096553106193	-0.187484341258301	0.851309648279403
CTCF	MTG1	0.111888175565056	0.101000285870788	1.10780058294287	0.2681493070982
CTCF	MTHFD1	-0.0802238275385874	0.0995919742423381	-0.805525024972172	0.420661520447659
CTCF	MTHFD1L	0.210228651273586	0.127410027533803	1.65001652807751	0.0991769251956779
CTCF	MTHFD2	-0.244032903186298	0.143080868851409	-1.70555927668939	0.0883248966953952
CTCF	MTHFD2L	-0.0383904684002696	0.129047813959169	-0.297490265216089	0.766138943645723
CTCF	MTHFR	-0.0936739614406236	0.113745574204204	-0.823539395673129	0.410349749326145
CTCF	MTHFS	0.0966879155528063	0.102031968311535	0.947623741390426	0.34349408674849
CTCF	MTHFSD	0.0268096569847917	0.084476013755521	0.317364134420223	0.751017395336708
CTCF	MTIF2	0.0236184391146004	0.0784707816443934	0.300983864562893	0.763474092979824
CTCF	MTIF3	0.0292104854750906	0.0868367016282578	0.336384097131404	0.736634585303689
CTCF	MTM1	-0.266686703219763	0.132106198013279	-2.01872968286436	0.0437167392758346
CTCF	MTMR1	-0.0629885186908065	0.105825563113899	-0.595210805757892	0.551804359855277
CTCF	MTMR10	0.0887795603955508	0.102128317474042	0.869294262270754	0.384843875998397
CTCF	MTMR11	-0.0303072958929675	0.198753126334406	-0.152487140463768	0.878825983448193
CTCF	MTMR12	-0.00637355049927604	0.105719836903202	-0.060287176805917	0.951936020014301
CTCF	MTMR14	0.103060090248644	0.0620945185394703	1.6597292751877	0.0972059176598437
CTCF	MTMR2	0.128900634054945	0.095106302778606	1.35533219449196	0.175543080434058
CTCF	MTMR3	-0.073842302355363	0.0923118237446465	-0.799922473199382	0.423899319023442
CTCF	MTMR4	0.0101428270434286	0.0995839752930106	0.101851999918509	0.918889584235166
CTCF	MTMR6	-0.119729984417326	0.125707890423055	-0.952446055807545	0.341044784239817
CTCF	MTMR7	-0.0745499558316093	0.187393857464994	-0.397824970573197	0.690823390398717
CTCF	MTMR8	-0.523602372061137	0.33297138637344	-1.57251461683827	0.116070353489082
CTCF	MTMR9	0.0531729607204378	0.0995334797045446	0.534221860606868	0.593277800170531
CTCF	MTO1	-0.122564054820565	0.0744400922087048	-1.64647908383747	0.0999026617138964
CTCF	MTOR	0.0696038549132073	0.0952098778767526	0.731057075856228	0.464873742190594
CTCF	MTPAP	0.052664344700142	0.0822939943170321	0.63995368237026	0.522313516547457
CTCF	MTR	-0.0141866189664921	0.121690430992132	-0.116579576971088	0.907210916025661
CTCF	MTRF1	0.0916906016263073	0.113106981490936	0.810653775900254	0.417710322913493
CTCF	MTRF1L	0.0867931812320642	0.0728508229322721	1.19138230343333	0.233717221017404
CTCF	MTRR	0.0266800196871024	0.108745874220077	0.245342822230736	0.806229048265887
CTCF	MTSS1	-0.116457948563285	0.216401947074763	-0.538155733520506	0.590560058139583
CTCF	MTSS1L	0.056624756166871	0.153434662044776	0.369048006573291	0.712150994524762
CTCF	MTUS1	-0.115339213460697	0.159388018798847	-0.723637914128661	0.469415983027995
CTCF	MTUS2	-0.178470422872491	0.372569264919783	-0.479026156145534	0.631999183392851
CTCF	MTX1	0.134688109343837	0.0921208592953919	1.4620804709599	0.143956645330545
CTCF	MTX2	0.0445777539809338	0.0797364001040539	0.559064040046465	0.576212633571467
CTCF	MTX3	-0.0542691474307674	0.138034992691069	-0.393154999125659	0.694268346711704
CTCF	MUC1	0.0902827318943019	0.331115301274938	0.272662518303063	0.785155199603776
CTCF	MUC12	-0.141579921197727	0.378966676544008	-0.373594645547381	0.70876577439346
CTCF	MUC13	-0.569381816132304	0.536490340083905	-1.06130860817224	0.288743373999651
CTCF	MUC15	-0.292037064638776	0.515189128766335	-0.566854089755513	0.570909473092295
CTCF	MUC16	0.737653208785856	0.542968412880513	1.35855639349721	0.174518789748069
CTCF	MUC2	-0.363994014794536	0.522680077324687	-0.696399251828426	0.486301159060604
CTCF	MUC20	0.02823893570366	0.350698524443519	0.0805219689716942	0.935834302706993
CTCF	MUC21	-0.482730509259257	0.509407708458304	-0.947630947164534	0.343490418491543
CTCF	MUC4	-0.912195770677552	0.514421016770558	-1.77324747811462	0.0764177303065755
CTCF	MUC5B	-1.03991121611883	0.645813578327747	-1.61023436331511	0.107585250757662
CTCF	MUC6	-0.147646476024214	0.542335376065764	-0.272242015808149	0.78547841790754
CTCF	MUL1	0.17287940537151	0.0801212549885076	2.15772213498538	0.0311289655048336
CTCF	MUM1	0.0899686467471136	0.0988940493158984	0.909747829818614	0.363121218556489
CTCF	MUM1L1	-0.310836399564421	0.481716797845111	-0.645267927037009	0.518865456617771
CTCF	MUS81	0.0376378173824592	0.0773987606140264	0.486284497114265	0.626846006362454
CTCF	MUSTN1	0.467159547375798	0.257664169701038	1.8130559166136	0.0700497340780264
CTCF	MUT	-0.204042797544292	0.108818057800141	-1.87508214784577	0.0610015550594324
CTCF	MUTYH	0.127118213414488	0.108170129936487	1.17516927722216	0.240138450455978
CTCF	MVD	0.0645316824603816	0.135357256496495	0.47675081580907	0.633618305357462
CTCF	MVK	-0.000115230583972734	0.118986950410956	-0.000968430433545461	0.999227450427937
CTCF	MVP	-0.0125827362268025	0.136605251762899	-0.0921101938938771	0.926624434165872
CTCF	MX1	-0.253081893153572	0.267896145724261	-0.944701509121608	0.344983777792393
CTCF	MX2	-0.329495829609436	0.253244417390803	-1.30109809726215	0.193451425903349
CTCF	MXD1	-0.224540014933551	0.159724165893295	-1.4057986384074	0.160018725174479
CTCF	MXD3	0.17707466564253	0.124343697367538	1.42407431491383	0.154660768810011
CTCF	MXD4	0.13587122935683	0.106173636363113	1.27970778821356	0.200872286800672
CTCF	MXI1	0.0500093144741951	0.130277571719834	0.383867413354477	0.701138401354935
CTCF	MXRA5	-0.321810179424598	0.28390800450478	-1.13350160727568	0.257209024583264
CTCF	MXRA7	0.115717416676336	0.16136175102854	0.71713039762359	0.473420227241014
CTCF	MXRA8	0.0502644035418311	0.248930774144329	0.201921211688708	0.840009361970292
CTCF	MYADM	0.15464088068639	0.192204247808912	0.804565364445707	0.421215088592254
CTCF	MYB	-0.256551508165103	0.269326954620072	-0.95256528826463	0.340984367037516
CTCF	MYBBP1A	-0.0574503322879052	0.110602777182965	-0.519429382798119	0.603548230739189
CTCF	MYBL1	0.110860049252763	0.189803104597926	0.584079219818906	0.559266586150385
CTCF	MYBL2	0.126179557697018	0.208645131340107	0.604756779545151	0.54544431833661
CTCF	MYC	-0.193242159952316	0.190902518799956	-1.01225568508508	0.311600905165575
CTCF	MYCBP	0.0227919169214109	0.0884851489379159	0.257579008398375	0.79677188909183
CTCF	MYCBP2	-0.127246050429908	0.141193103544964	-0.901220011708191	0.367635379457775
CTCF	MYCBPAP	0.479573668529773	0.321802435710443	1.49027358189822	0.136390675563122
CTCF	MYCN	0.0526496494105771	0.385847447348978	0.136451983218534	0.891484741256201
CTCF	MYCT1	-0.132415448462057	0.182138270236063	-0.72700508405201	0.467351458540098
CTCF	MYD88	-0.160531333929283	0.0963625708350572	-1.66590962173542	0.095968147704282
CTCF	MYEF2	0.624727455678273	0.315705754869512	1.97882821596485	0.0480424417399695
CTCF	MYEOV	-0.305118622755104	0.465684051459569	-0.655205222937712	0.512449536258388
CTCF	MYH10	-0.00589105783811559	0.195353433215848	-0.0301558961167911	0.975947270615264
CTCF	MYH11	-0.142863452741762	0.367938285667443	-0.388281019689502	0.697870551181054
CTCF	MYH14	-0.303791104384464	0.351903559300673	-0.863279430842298	0.388140319054557
CTCF	MYH15	0.630514917492395	0.333844409708144	1.88864902079268	0.0591574572192275
CTCF	MYH3	0.398694307265404	0.298254476576349	1.33675883709106	0.18153118985584
CTCF	MYH7B	-0.115423631227383	0.315795530031987	-0.365501155813357	0.714795770810792
CTCF	MYH9	0.113071734183818	0.111478448848505	1.01429231705115	0.310628744066471
CTCF	MYL12A	0.134878965521586	0.0878055415797251	1.5361099435748	0.124750522570795
CTCF	MYL12B	0.103784960455419	0.0846142786113718	1.22656556504012	0.220204164895454
CTCF	MYL5	0.185377769221626	0.14579265477502	1.27151652123828	0.203768436527392
CTCF	MYL6	0.0807775679806542	0.0985131836596291	0.81996708440311	0.412382569575865
CTCF	MYL6B	0.165242198875955	0.125218451884187	1.3196313833107	0.187186425940186
CTCF	MYL9	0.100847338396431	0.224078500328395	0.450053611786209	0.652745515972041
CTCF	MYLIP	-0.127938035345223	0.162079621716424	-0.789352998176813	0.430047155786375
CTCF	MYLK	-0.319081238500008	0.236124710392584	-1.35132506025947	0.176822349613822
CTCF	MYLK3	0.351922917454188	0.318176847794578	1.10606073287079	0.26890131502142
CTCF	MYLK4	-0.544086615947509	0.22956489873018	-2.37007756393543	0.0179270999816045
CTCF	MYNN	0.0565577754570552	0.0995189461738568	0.568311639456575	0.56991982010947
CTCF	MYO10	-0.091482638977087	0.165194353720492	-0.553787928683537	0.579817570952741
CTCF	MYO15A	-0.106083680599705	0.240474705145033	-0.441142782712738	0.659181713086399
CTCF	MYO15B	-0.493307313292769	0.257605002751548	-1.91497567214775	0.0557110434829858
CTCF	MYO16	0.300023427520411	0.330079647457203	0.908942522908237	0.363546013069872
CTCF	MYO18A	-0.0833243896144659	0.146232375518766	-0.569808083325384	0.568904611579777
CTCF	MYO19	0.0301478703894765	0.10168123493689	0.29649394412045	0.766899427755537
CTCF	MYO1B	0.0222317250914096	0.162090709600173	0.137156072339053	0.890928300935483
CTCF	MYO1C	-0.0146706897855829	0.0931228254870932	-0.157541287099544	0.87484231151473
CTCF	MYO1D	-0.19456769569583	0.163324815719581	-1.19129291429841	0.233752286612266
CTCF	MYO1E	-0.0127347245093271	0.128846220351505	-0.0988366168179828	0.921282967407443
CTCF	MYO1F	-0.218327392787068	0.211632523445629	-1.03163440681252	0.302431965365087
CTCF	MYO1G	-0.300155436120058	0.255145415893105	-1.17640928436594	0.239642988480282
CTCF	MYO3A	-0.462899146665676	0.47134126888659	-0.982089151156112	0.326235487198515
CTCF	MYO3B	0.128449570185507	0.434371472618505	0.295713642084227	0.767495183238901
CTCF	MYO5A	-0.093577758026197	0.184033105908591	-0.508483283831969	0.611199235271796
CTCF	MYO5B	-0.243869860651427	0.253600382809434	-0.961630491049696	0.336410967345063
CTCF	MYO5C	0.0781365864677299	0.229621409461535	0.340284412725108	0.733696374649816
CTCF	MYO6	0.00559771654441663	0.155482115991765	0.0360023177502493	0.971285941992318
CTCF	MYO7A	-0.634335871434211	0.227971132162867	-2.78252717971778	0.00547039893457224
CTCF	MYO7B	0.0683668845524176	0.355937753963867	0.19207539461902	0.847712624561961
CTCF	MYO9A	-0.130330002175458	0.190258387330598	-0.685015804054902	0.493453941969952
CTCF	MYO9B	0.12527404302873	0.0935135665143345	1.33963496098213	0.180594115728068
CTCF	MYOCD	-0.450117641040226	0.368435300768029	-1.2217006353678	0.222038495288495
CTCF	MYOF	-0.167501462856519	0.184808849310938	-0.906349795916432	0.364915773721069
CTCF	MYOM1	0.36452819236132	0.262024994090809	1.39119626212065	0.164399818868038
CTCF	MYOM2	0.284940916597873	0.280340910961858	1.01640861342796	0.30962068149963
CTCF	MYOM3	0.807156749408187	0.351018361906216	2.2994715861156	0.021633315022401
CTCF	MYOZ1	0.761709433293095	0.363461941757532	2.09570616832625	0.0362979044586315
CTCF	MYOZ3	0.392859289529795	0.305389057920605	1.28642228442884	0.198520790904124
CTCF	MYPOP	0.166136646791366	0.0864887773200328	1.9209040980729	0.0549585029683798
CTCF	MYRIP	0.110030431130654	0.381440929183212	0.288459949398364	0.773039870046
CTCF	MYSM1	-0.0772183949142725	0.192581005073939	-0.400965790393635	0.688510057303031
CTCF	MYT1	0.272981701987322	0.462701939632906	0.589973109263164	0.555309423678742
CTCF	MZF1	-0.0292595722361512	0.136613554685857	-0.214177665630865	0.830441516437457
CTCF	N4BP1	-0.0190570443907128	0.0774895811831648	-0.245930408962555	0.805774250547614
CTCF	N4BP2	-0.440332218389141	0.238998198323366	-1.84240810800327	0.0656391245882277
CTCF	N4BP2L1	-0.0179380251031959	0.199354959756859	-0.0899803301862859	0.928316465443016
CTCF	N4BP2L2	0.0910175681200138	0.0958426626698788	0.949656088265362	0.342460469007909
CTCF	N4BP3	0.16101996664356	0.194035040410605	0.829849940004748	0.406773340877501
CTCF	N6AMT1	0.0613510125221296	0.0962627334016047	0.63732880164721	0.524020966428929
CTCF	NAA10	-0.0184845311767493	0.105554644123938	-0.175118123225783	0.861013613935077
CTCF	NAA15	-0.0336305179740999	0.100641405138867	-0.33416184847276	0.738310392599298
CTCF	NAA16	-0.0188135748222255	0.116436087630132	-0.161578555284237	0.871662416733904
CTCF	NAA20	0.0728656236251378	0.0923466111856485	0.789044911227471	0.430227131547483
CTCF	NAA25	-0.0535864376109793	0.0961892439549569	-0.557093864217007	0.577557529911789
CTCF	NAA30	0.0692055615573525	0.0917221296890311	0.754513243335961	0.4506753741653
CTCF	NAA35	0.126919933579715	0.0871225113224902	1.45679838256626	0.145409329305106
CTCF	NAA38	0.0725171407611458	0.0937913336598328	0.77317528103561	0.439556768776495
CTCF	NAA40	0.0899236283996435	0.101137024409985	0.889126696422417	0.374096625556531
CTCF	NAA50	0.0735124004060561	0.0876460339420304	0.838741892812601	0.401765679244071
CTCF	NAAA	-0.539899519936998	0.163493594972499	-3.30226710121465	0.000984671341541394
CTCF	NAALAD2	-0.489866351126669	0.244252810614185	-2.00557098972527	0.0451053630960856
CTCF	NAALADL1	-0.0575191813927095	0.233411710361866	-0.246428001849331	0.805389160341154
CTCF	NAALADL2	0.116422629904269	0.293842757693407	0.396207246413551	0.692016036133432
CTCF	NAB1	-0.013111428917683	0.138269934312999	-0.0948248726870943	0.924468289738533
CTCF	NAB2	0.0824860286932349	0.128912524197887	0.639860472878607	0.522374099022115
CTCF	NACA	-0.0425849730663036	0.0791629243472721	-0.537940878478563	0.590708343971274
CTCF	NACA2	0.0939182915239337	0.140555700096699	0.668192691291213	0.504127152925112
CTCF	NACAD	-0.218478108452021	0.260470701995718	-0.838781892850325	0.401743236507886
CTCF	NACC1	0.119993533501519	0.0908017223933068	1.32148961868552	0.186566637685625
CTCF	NACC2	-0.039044331108408	0.1547106473682	-0.252370032525851	0.800794262459598
CTCF	NADK	0.0488764082368914	0.0794045922622294	0.615536291345464	0.538306479588041
CTCF	NADSYN1	0.0671126901528481	0.105554100343575	0.635813198486831	0.525008148974317
CTCF	NAE1	0.00669285446318131	0.0907395370136064	0.0737589664159044	0.941213327946333
CTCF	NAF1	-0.0703785884716883	0.0958584716698989	-0.734192682667069	0.462961408702753
CTCF	NAGA	-0.141258272023714	0.0871972216549201	-1.61998592779411	0.105473615476305
CTCF	NAGK	0.204129070806117	0.091841755829515	2.22261725031738	0.0264101335229558
CTCF	NAGLU	0.152213895886747	0.107892435074476	1.41079303457816	0.158540736438019
CTCF	NAGPA	0.152693996650819	0.100086580192526	1.52561908256929	0.127343764907058
CTCF	NAGS	-0.124184378006254	0.211332111166788	-0.587626638094031	0.556883204922852
CTCF	NAIF1	0.00399408575549581	0.0700596366683109	0.0570097983009153	0.954545998511974
CTCF	NAIP	-0.228786911295872	0.210383643279139	-1.08747480426658	0.27702510247492
CTCF	NALCN	-0.0972925461099862	0.424109858771388	-0.229404113339489	0.818590298325684
CTCF	NAMPT	-0.304912799987363	0.168996028558096	-1.80426015089783	0.0714178841322831
CTCF	NANOS1	0.214509257489512	0.141668009108461	1.51416864569109	0.130221924298186
CTCF	NANP	0.135633789519678	0.0986059425029173	1.37551334206521	0.169205191858632
CTCF	NANS	0.0626804543965491	0.105354849750709	0.594946075523467	0.55198125580555
CTCF	NAP1L1	-0.0511210131723084	0.0991403342163747	-0.515642937623514	0.60618996964358
CTCF	NAP1L2	-0.414656467096279	0.363304272188853	-1.14134762192043	0.253931835231606
CTCF	NAP1L3	0.037831972264139	0.279681566277467	0.135268022014031	0.892420544076725
CTCF	NAP1L4	0.141786511590332	0.0618138343810755	2.293766646415	0.0219600459880223
CTCF	NAP1L5	0.0231355551295516	0.197813306869904	0.116956515694706	0.906912263789018
CTCF	NAPA	0.178217307464902	0.0782508847244225	2.27751172517132	0.0229146693192696
CTCF	NAPB	0.020261016283804	0.111842273792559	0.181157049090252	0.856272054541679
CTCF	NAPEPLD	0.0189813668293399	0.117319015686461	0.161792755575687	0.871493762557754
CTCF	NAPG	-0.00229490754064598	0.089939369002968	-0.0255161623445484	0.97964710500416
CTCF	NAPSA	-0.224859046495445	0.391158503973418	-0.574854040526563	0.565487753604986
CTCF	NAPSB	-0.329319870058105	0.368103483187731	-0.894639374792749	0.371142622163994
CTCF	NARF	0.249933434581402	0.0958207401879158	2.60834381044493	0.00920063250973882
CTCF	NARS	-0.0132572351535819	0.0789401557522329	-0.16794032171905	0.866655896221688
CTCF	NARS2	0.127246271736658	0.108633875665442	1.17133141901828	0.241676498368566
CTCF	NASP	0.185083157978756	0.102962031552086	1.79758650046768	0.0724705108583249
CTCF	NAT1	-0.00335132030911608	0.186725390756858	-0.0179478553802036	0.985683158289543
CTCF	NAT10	0.058817633919762	0.0774724355821454	0.759207239036607	0.447863839987336
CTCF	NAT14	0.383643103626274	0.168707488297297	2.27401348629064	0.0231247708575454
CTCF	NAT8L	0.796003172435863	0.366309904732598	2.17303207516853	0.0299548623364172
CTCF	NAT9	0.158675974591279	0.0973150636302306	1.63053867173331	0.103225721268598
CTCF	NAV1	-0.0526856717876674	0.188907845952432	-0.278896154482296	0.780368107097983
CTCF	NAV2	0.341743476037288	0.208011338286516	1.64290792440636	0.1006396097277
CTCF	NAV3	0.0328754590326429	0.316567686236622	0.103849699328028	0.917304365159032
CTCF	NBAS	0.0614343222192638	0.0753308016640799	0.815527259263957	0.414917360089625
CTCF	NBEA	-0.398236819118242	0.322417828696934	-1.23515756162658	0.216991170061104
CTCF	NBEAL1	-0.144456853059369	0.214379015439746	-0.673838587993561	0.500531645400607
CTCF	NBEAL2	0.143056834563522	0.141474959047592	1.01118131100076	0.312114552667548
CTCF	NBL1	0.0674642124948398	0.200838188008803	0.335913270099223	0.736989533625743
CTCF	NBN	-0.0790420086019069	0.114083268002854	-0.692844884141376	0.488528499727529
CTCF	NBPF1	-0.102649638819819	0.138217712898619	-0.742666310034454	0.457815571502415
CTCF	NBPF10	-0.279316263996792	0.230456957374012	-1.21201055146921	0.225724748664841
CTCF	NBPF14	-0.0933219255360762	0.198013221351914	-0.47129138599398	0.637510369716248
CTCF	NBPF15	-0.296751615473832	0.193689053100433	-1.53210318664709	0.125736046405412
CTCF	NBPF3	-0.150912745613337	0.201090084906772	-0.750473329817837	0.453103127356515
CTCF	NBPF9	-0.353400488105571	0.208927339871807	-1.69149948648372	0.0909769508650407
CTCF	NBR1	0.0802277134929454	0.0841408433435585	0.953493099247469	0.340514463206205
CTCF	NBR2	0.109836543304103	0.154105288114206	0.712737016673331	0.476134189045444
CTCF	NCALD	0.0681086849205923	0.23205985467986	0.293496197412311	0.769188937588719
CTCF	NCAM1	-0.868255751619095	0.397337325121353	-2.18518547522289	0.029050157574483
CTCF	NCAM2	-0.159979304175375	0.424763060114843	-0.376631866556667	0.706507597290276
CTCF	NCAPD2	0.00320561291761244	0.112322962411002	0.0285392483318126	0.977236369384179
CTCF	NCAPD3	-0.121822964754994	0.125192688481465	-0.973083701873136	0.330689579320239
CTCF	NCAPG	0.11047928525777	0.173352575815979	0.637309741362298	0.524033375357865
CTCF	NCAPG2	-0.0552596598817533	0.132365794212889	-0.417476888272791	0.676397363957965
CTCF	NCAPH	0.0170653492739238	0.164044625762207	0.104028700694292	0.917162339550848
CTCF	NCAPH2	0.00378975215757498	0.0999698433912624	0.0379089536305727	0.969765993380707
CTCF	NCBP1	0.037806017752929	0.0836849504372189	0.451766029081793	0.651511595193875
CTCF	NCBP2	0.158466508973467	0.0778941677547063	2.03438220782445	0.0421121786465751
CTCF	NCCRP1	-0.153420365426594	0.451651226765056	-0.339687697796073	0.734145644066962
CTCF	NCDN	0.0157606951663405	0.104153634583265	0.151321605140343	0.87974509665898
CTCF	NCEH1	-0.0195603155902325	0.178134689291453	-0.109806325023136	0.912579627761958
CTCF	NCF1	-0.331389052054797	0.288724066407096	-1.14777079783693	0.251270696194841
CTCF	NCF1B	-0.43970492539986	0.297215809165326	-1.47941297818137	0.139268034124642
CTCF	NCF1C	-0.264945487539439	0.310105655027401	-0.854371673796237	0.393053761070337
CTCF	NCF2	-0.209102796268254	0.223578506145474	-0.935254465526298	0.34982784856383
CTCF	NCF4	-0.362701082595155	0.214595837636013	-1.69015898253512	0.0912331184671147
CTCF	NCK1	-0.163936788416423	0.113374104921128	-1.44598088364596	0.148419408504056
CTCF	NCK2	0.0604798612175197	0.110606588264017	0.546801616131171	0.584607242676438
CTCF	NCKAP1	-0.0812326262429784	0.106391290000665	-0.763527035366057	0.445285277412046
CTCF	NCKAP1L	-0.484566014446014	0.259939843831882	-1.86414674758138	0.0625224420518372
CTCF	NCKAP5	0.0861489439235319	0.312716789457334	0.275485509022488	0.782986276815866
CTCF	NCKAP5L	0.2580289677309	0.133184946895033	1.93737335747305	0.0529123415005528
CTCF	NCKIPSD	-0.0543414363967985	0.0886826200006408	-0.612763091532544	0.540138310075575
CTCF	NCL	0.0983879812078115	0.0822228205451441	1.1966018747045	0.231676155138985
CTCF	NCLN	0.0927168981990302	0.0934771237058124	0.991867256108835	0.321443651825339
CTCF	NCOA1	-0.0410560929322247	0.108346966826809	-0.378931631725808	0.704799437064074
CTCF	NCOA2	-0.551127236724153	0.256516041503088	-2.14850983000811	0.0318543314999542
CTCF	NCOA3	-0.162249215833147	0.115111197433958	-1.40949985275094	0.15892243063202
CTCF	NCOA4	-0.03227585082183	0.104635598371596	-0.308459561794712	0.757781226842578
CTCF	NCOA5	0.0890443589632935	0.0800321556128136	1.11260727992983	0.266079252530134
CTCF	NCOA6	-0.0522932720506018	0.0982240618923455	-0.532387594680372	0.59454697225315
CTCF	NCOA7	-0.278254090152072	0.185896646676375	-1.49682146034878	0.134678238101655
CTCF	NCOR1	-0.128685946715812	0.116968980509213	-1.10017156818493	0.27145751432668
CTCF	NCOR2	-0.0330802965027932	0.117293181761191	-0.282030856406852	0.777963960613558
CTCF	NCR3	-0.329025908406811	0.324944425952898	-1.01256055536864	0.311455251424383
CTCF	NCS1	-0.0252061052115756	0.166610432377771	-0.151287676598927	0.879771854329287
CTCF	NCSTN	0.0283338221300929	0.0873638718480785	0.324319670485347	0.745747296540852
CTCF	NDC80	0.00240258783605468	0.169972892922896	0.0141351235172808	0.988724309926262
CTCF	NDE1	-0.0126252395283884	0.114957506993967	-0.109825272472645	0.912564603674707
CTCF	NDEL1	-0.0764132341976495	0.0769944956919904	-0.99245060975961	0.321159236738258
CTCF	NDFIP1	0.0774197351013066	0.0787424117941526	0.983202486910057	0.325687555546523
CTCF	NDFIP2	-0.148432130181969	0.117220172189784	-1.26626780535395	0.205640126065419
CTCF	NDN	-0.162948621216565	0.249455666854801	-0.65321675498922	0.513730049450495
CTCF	NDOR1	0.107279650000149	0.101846516029928	1.05334629187142	0.292374645962635
CTCF	NDP	-0.246403026313719	0.409790757211283	-0.601289858245086	0.547749951527703
CTCF	NDRG1	-0.383857500165282	0.211798062573282	-1.81237493630267	0.0701548833681122
CTCF	NDRG2	0.00110642721495906	0.220147621569476	0.00502584223745467	0.99599073264868
CTCF	NDRG3	0.00832345633985377	0.0858217679958863	0.096985374855628	0.922752698419434
CTCF	NDRG4	-0.200775865262512	0.305668049933571	-0.656842824450072	0.511396222759937
CTCF	NDST1	0.0605645823020649	0.116076719021955	0.521763389010069	0.601922419563549
CTCF	NDST2	-0.0774023733570965	0.0817462679148637	-0.946861249221907	0.343882391635234
CTCF	NDUFA1	0.0845153170140387	0.111777086839968	0.756105919409401	0.449720298827517
CTCF	NDUFA10	0.111986641377907	0.0681136976738745	1.64411337517006	0.100390368292521
CTCF	NDUFA11	0.136166517450304	0.107516994158017	1.2664650692353	0.205569556433151
CTCF	NDUFA12	0.126675470498491	0.079083090090634	1.60180223551347	0.109438068863876
CTCF	NDUFA13	0.0766912750418326	0.116207158739632	0.659953103351086	0.509398796231118
CTCF	NDUFA2	0.16155365375668	0.102848469381666	1.57079298046878	0.116469856534175
CTCF	NDUFA3	0.0792780214893551	0.129936287749655	0.610129955706429	0.541880506577285
CTCF	NDUFA4	0.104180827049886	0.0940708218825269	1.10747227424019	0.268291099720966
CTCF	NDUFA4L2	0.0228191927928297	0.302296065090747	0.0754862382544728	0.939839258980509
CTCF	NDUFA5	0.115133289716329	0.10346165667018	1.11281119423166	0.265991678861612
CTCF	NDUFA6	0.1237479221567	0.0888067435603464	1.39345186182409	0.163717235114982
CTCF	NDUFA7	0.0303386718233922	0.107441323004156	0.282374332101426	0.777700662216399
CTCF	NDUFA8	0.215495553027376	0.0843118886596859	2.55593317209624	0.0107013030867596
CTCF	NDUFA9	0.109190570580963	0.0812917624310335	1.34319354526971	0.179439672127567
CTCF	NDUFAB1	0.0898804291323519	0.0870602422240963	1.03239351093231	0.302076494209198
CTCF	NDUFAF1	0.0949720811275601	0.0802113569008482	1.18402287153624	0.236616689832687
CTCF	NDUFAF2	0.0563480364121462	0.108576329101165	0.518971647675107	0.603867309392308
CTCF	NDUFAF3	-0.0719050308248368	0.09943053858397	-0.723168473678863	0.469704213105318
CTCF	NDUFAF4	0.163267753590641	0.116215619812885	1.40486927534795	0.160294898290855
CTCF	NDUFB1	0.0506105310210827	0.112353788522321	0.450456826482783	0.65245488477008
CTCF	NDUFB10	0.0420996011203515	0.093754210104383	0.449042246459962	0.65347472529615
CTCF	NDUFB11	0.129620412065189	0.099795925851167	1.29885474742227	0.19422010755326
CTCF	NDUFB2	0.0678709199336481	0.0894845544105677	0.758465194141179	0.448307633006872
CTCF	NDUFB3	0.0250471609473032	0.0919567511654171	0.272379794086537	0.785372510860195
CTCF	NDUFB4	0.115886475117984	0.089878355342231	1.28937022352848	0.197494777475964
CTCF	NDUFB5	0.187703288360825	0.0988934314160789	1.89803595317765	0.0579088287091595
CTCF	NDUFB6	0.134246636117191	0.0874821828749268	1.5345597435437	0.125131100594755
CTCF	NDUFB7	0.138246639925834	0.123254726124211	1.12163358171365	0.262221800273418
CTCF	NDUFB8	0.180656936905965	0.0889992683470019	2.02986991085811	0.0425695397639511
CTCF	NDUFB9	0.224206801327961	0.101743719482097	2.20364266678312	0.0277212519894637
CTCF	NDUFC1	0.0813054502033722	0.0899212998463838	0.904184551850002	0.366062161162466
CTCF	NDUFC2	0.336103126956177	0.0886563346694712	3.79107853047656	0.000156747160834754
CTCF	NDUFS1	-0.0637662984945664	0.101506581470844	-0.628198660329054	0.529982231963079
CTCF	NDUFS2	0.0206307675354687	0.0731057311528263	0.282204516802389	0.777830834453851
CTCF	NDUFS3	0.129986784778591	0.0807144154755152	1.61045315155659	0.107537508806411
CTCF	NDUFS4	0.0655513235185743	0.0919386066721086	0.712990177808085	0.475977570159111
CTCF	NDUFS5	0.230677047216313	0.109372398896933	2.10909744636478	0.0351236681325898
CTCF	NDUFS6	0.22970962276727	0.112556669768492	2.04083528092774	0.0414653405168955
CTCF	NDUFS7	0.0441135418412798	0.118493146217873	0.372287708186668	0.709738274262711
CTCF	NDUFS8	0.15454125597237	0.113645812178776	1.3598499848746	0.174109088858302
CTCF	NDUFV1	0.193920723291065	0.094797772228118	2.04562532149406	0.0409906642299952
CTCF	NDUFV2	0.0824861272343551	0.103130036967153	0.799826410036364	0.423954962320984
CTCF	NDUFV3	0.175909855092322	0.0846818096809172	2.07730391869462	0.037966060884434
CTCF	NEAT1	-0.156102450235948	0.218570605529793	-0.71419690610991	0.475231412847822
CTCF	NEB	0.189862998393713	0.354580610262765	0.53545792662778	0.592423238050913
CTCF	NEBL	-0.304575855984716	0.293967549362853	-1.03608665869704	0.300351049890833
CTCF	NECAB1	0.151056886390514	0.287551518555515	0.525321122104773	0.599448001504244
CTCF	NECAB2	0.752675712926975	0.423893671207251	1.77562385110245	0.0760247648448341
CTCF	NECAB3	0.0871478622177601	0.135873490925956	0.641389734111207	0.521380596948271
CTCF	NECAP1	-0.031303948226882	0.0872432377360041	-0.358812316452617	0.71979274899699
CTCF	NECAP2	0.0593075276356442	0.0670297876944419	0.884793607075112	0.376428729404823
CTCF	NEDD1	-0.174955961293897	0.118411348935129	-1.4775269673665	0.139772438757977
CTCF	NEDD4	-0.279954463231352	0.178245282409415	-1.57061359182746	0.116511545526284
CTCF	NEDD4L	0.122676888578196	0.152622543420871	0.803792715207891	0.421661092424293
CTCF	NEDD8	0.125232848652206	0.0747533894184005	1.67527987194357	0.094115642730167
CTCF	NEDD9	-0.0799781387289624	0.201032791456278	-0.397836284068892	0.690815052374171
CTCF	NEFH	-0.573320050953279	0.410380173792311	-1.39704617222427	0.162633955984066
CTCF	NEFL	-1.1917664609379	0.545455378376204	-2.1849018419907	0.0290709999822261
CTCF	NEFM	-0.886188736356723	0.50750634543957	-1.74616286933154	0.0810147505361402
CTCF	NEGR1	-0.12087720739282	0.337939512479542	-0.357688884930666	0.720633205869465
CTCF	NEIL1	-0.0454182132821557	0.218473073722565	-0.207889295043432	0.835347404238057
CTCF	NEIL2	0.0532858372615185	0.096050600705646	0.554768391556621	0.579146862844059
CTCF	NEIL3	-0.0876506325435087	0.227379967389168	-0.385480891522392	0.699943130391976
CTCF	NEK1	-0.0159376790357128	0.129405006859438	-0.123161223993632	0.901998137206396
CTCF	NEK11	0.205387396799357	0.178214561581081	1.15247258684815	0.249335122321794
CTCF	NEK2	-0.00888461193065932	0.179787071142242	-0.0494174129107987	0.960594110747548
CTCF	NEK3	0.120763856910258	0.144989493244359	0.832914538895088	0.405043261771582
CTCF	NEK4	-0.137394200143895	0.114364734111295	-1.20136859681052	0.22982327102132
CTCF	NEK6	0.0139947336904773	0.140127034065547	0.0998717612472336	0.920461266441771
CTCF	NEK7	-0.100053638677924	0.141258931352074	-0.70829955826687	0.478884022455683
CTCF	NEK8	0.164937182192143	0.133175417041968	1.23849570630716	0.215752015807818
CTCF	NEK9	0.0635004171502268	0.100901763161428	0.629329113393545	0.529242267952663
CTCF	NELL2	-0.435017709308684	0.390591598322867	-1.11374056988572	0.265592797904261
CTCF	NENF	0.0500865357532781	0.116145156630252	0.431240847284995	0.666363512020236
CTCF	NEO1	0.0263182139046417	0.199198894146843	0.132120281176063	0.894909244163275
CTCF	NES	-0.16156771595826	0.220980521529066	-0.731140078954917	0.464823063928345
CTCF	NET1	-0.17806301249265	0.13838272151813	-1.28674310303487	0.198408942973814
CTCF	NETO2	0.388711536937886	0.243936987204524	1.5934915872843	0.111288816629419
CTCF	NEU1	0.0771756367844079	0.123835089601489	0.623212992640172	0.533251981915367
CTCF	NEU3	-0.125014509394556	0.204786769402389	-0.610461846531274	0.541660758744099
CTCF	NEU4	-0.318953651953878	0.389247378306258	-0.819411175848503	0.412699445334523
CTCF	NEURL1B	-0.291137489141833	0.175713315886124	-1.65688916445304	0.0977789904209544
CTCF	NEURL2	0.0149325815248632	0.15489571672211	0.0964040958708556	0.923214239948897
CTCF	NEURL3	0.107949066543433	0.31963013360886	0.337731193628737	0.735619343589516
CTCF	NEURL4	0.023920926663744	0.0955473109020268	0.250356880145714	0.802350243823665
CTCF	NEXN	-0.250529685136443	0.263264307613364	-0.951627994723754	0.341459495358517
CTCF	NF1	-0.185280086703957	0.127029740942315	-1.45855675473741	0.144924497765932
CTCF	NF2	0.10946754161134	0.087388297282772	1.252656763149	0.210552016797575
CTCF	NFAM1	-0.303671630842134	0.230747430869094	-1.31603472115974	0.188390363949447
CTCF	NFASC	-0.477276563372489	0.294914186311712	-1.61835742573613	0.105823948627991
CTCF	NFAT5	0.0541977853282595	0.134162348161616	0.403971651293486	0.686298854567228
CTCF	NFATC1	0.0759893235103505	0.195884668576973	0.387928897459837	0.698131058946934
CTCF	NFATC2	-0.93689308979316	0.351578915479884	-2.66481591626266	0.00779673335216275
CTCF	NFATC2IP	-0.0958918593481213	0.0835013788570574	-1.14838653757173	0.25101662057852
CTCF	NFATC3	0.0846297553000555	0.0901878265057094	0.938372267954567	0.348224406983542
CTCF	NFATC4	0.216154115908829	0.217407150707677	0.994236460048491	0.320289565683966
CTCF	NFE2	0.0918946646855662	0.343670828630867	0.267391518365585	0.789209405554601
CTCF	NFE2L1	0.135541857552077	0.091206708046826	1.48609527144088	0.137492173050427
CTCF	NFE2L2	-0.048731656870344	0.120860445730452	-0.403205999910238	0.686861836819155
CTCF	NFE2L3	-0.623764358737732	0.207305345092411	-3.00891594695581	0.00267139204909067
CTCF	NFIA	-0.0445689641495941	0.17206948199045	-0.25901725067126	0.795662224287291
CTCF	NFIB	0.169512909476354	0.19685905879266	0.86108767620845	0.389345783999258
CTCF	NFIC	-0.196209817616862	0.1831884622959	-1.07108174367406	0.284328028361622
CTCF	NFIL3	-0.193993052267239	0.127230816448321	-1.52473321859123	0.127564650511349
CTCF	NFIX	0.0477164391269569	0.189079089387783	0.252362327751088	0.800800216036932
CTCF	NFKB1	-0.0528669140864711	0.0976825342224084	-0.541211532924619	0.588452905893935
CTCF	NFKB2	0.0425189373361534	0.119451464296253	0.355951579050566	0.721933577053422
CTCF	NFKBIA	-0.130458489225784	0.127321514047543	-1.02463821767836	0.305721233055584
CTCF	NFKBIB	0.156093600779923	0.0968040604748305	1.61246955979195	0.107098297179715
CTCF	NFKBID	-0.112274419305523	0.186272153430973	-0.602743980984406	0.546782318051976
CTCF	NFKBIE	0.148217218245176	0.124169441070876	1.19366904583692	0.23282144598073
CTCF	NFKBIL1	0.130445274376042	0.098390841635422	1.32578675217958	0.185139205382758
CTCF	NFKBIZ	-0.399067044321378	0.231561831178196	-1.72337143082221	0.0850550235361161
CTCF	NFRKB	0.067962474570504	0.0828104001738912	0.820699748193361	0.411965161466593
CTCF	NFS1	0.0346634143672838	0.0822206773182099	0.421589988040717	0.673392803659499
CTCF	NFU1	0.0599122404750839	0.0900464534367829	0.665348141858194	0.505943817436961
CTCF	NFX1	-0.0807126538619314	0.0737609947927604	-1.09424573365235	0.274046398672098
CTCF	NFXL1	-0.182969871322369	0.120148159504413	-1.52286869875563	0.128030533674928
CTCF	NFYA	0.00757487785882234	0.0940303999612322	0.0805577543214257	0.935805848031467
CTCF	NFYB	-0.0405972662451006	0.0903895974114876	-0.449136487026117	0.653406762444921
CTCF	NFYC	0.0680078529512486	0.0623261947312439	1.09116003703587	0.275401146850752
CTCF	NGDN	0.0993653947104598	0.0740436162293501	1.34198462704301	0.179831240783356
CTCF	NGEF	-0.199558117597923	0.343318678299212	-0.581262046639951	0.561162866732538
CTCF	NGF	-0.645482692403769	0.331329388168889	-1.94816009521843	0.0516070301131542
CTCF	NGFR	0.0514493385006953	0.371832120909562	0.138367116791421	0.88997134069925
CTCF	NGLY1	0.00529327078634173	0.0785642322116132	0.0673750718021946	0.946293294180608
CTCF	NGRN	0.175505364199631	0.0769216621838805	2.28161169710668	0.0226705428515002
CTCF	NHEJ1	0.0903692385854688	0.0857036258599159	1.05443891875915	0.291874535830827
CTCF	NHLRC1	-0.12118961981765	0.248449682516757	-0.487783355527032	0.62578412379247
CTCF	NHLRC2	-0.169257902732132	0.165752824195168	-1.02114641819217	0.307371759119343
CTCF	NHLRC3	-0.0531079479212701	0.10685226224046	-0.497022213734288	0.619255967703664
CTCF	NHLRC4	0.130665947843057	0.235432428776528	0.555004034584738	0.578985720200945
CTCF	NHP2	0.0753464538999885	0.0920887129739355	0.81819423322068	0.41339362393196
CTCF	NHS	-0.0568450363720254	0.227694850425169	-0.249654466343354	0.802893330023546
CTCF	NHSL1	0.0759649882440372	0.15245414674549	0.498280892095738	0.618368895279533
CTCF	NHSL2	-0.265649490151275	0.290605003151077	-0.914125659471775	0.360817384395591
CTCF	NICN1	0.124019355378916	0.111017571810592	1.11711464551311	0.264148137666978
CTCF	NID1	-0.411464143560627	0.224545211547246	-1.83243339158917	0.0671115359232788
CTCF	NID2	-0.527921381783633	0.221763497352617	-2.38056031802298	0.0174272399617147
CTCF	NIF3L1	-0.0171183357787494	0.0762739134092401	-0.22443237816975	0.822455534203277
CTCF	NIN	-0.0190483048547173	0.129494465923306	-0.147097443268338	0.88307751997471
CTCF	NINJ1	0.0398416215285797	0.123002619145223	0.323908724915366	0.746058335392085
CTCF	NINJ2	-0.022773094666021	0.217380770790638	-0.104761311606324	0.916581089438055
CTCF	NINL	0.34554373960532	0.240164212076245	1.43878114319389	0.150449065669306
CTCF	NIP7	0.0915702710353193	0.0954740852933824	0.959111268297916	0.337677934774744
CTCF	NIPA1	0.0435328391013566	0.145352363359941	0.299498667204708	0.764606632329046
CTCF	NIPA2	0.0741592130274202	0.0729981429135052	1.01590547468161	0.309860147002269
CTCF	NIPAL1	-0.537011264389277	0.320996065965033	-1.67295279079145	0.0945730076129833
CTCF	NIPAL2	-0.309056353560538	0.223115148461542	-1.38518767412966	0.166228592655389
CTCF	NIPAL3	0.117405596513407	0.126637361640529	0.927100778099542	0.354043306060115
CTCF	NIPAL4	-0.376930290511731	0.39408833166791	-0.956461433193008	0.339013897398739
CTCF	NIPBL	0.0077821541047343	0.107806805688291	0.0721861115821884	0.942464708532816
CTCF	NIPSNAP1	0.103875891413738	0.111452642191268	0.932018204067993	0.351497164978313
CTCF	NIPSNAP3A	0.00731646568621558	0.113564594484735	0.0644255872123861	0.94864108943241
CTCF	NIPSNAP3B	-0.0714298666673558	0.194453575813997	-0.367336349400339	0.713426893599364
CTCF	NISCH	-0.0164374527384783	0.098648523746482	-0.166626444210368	0.867689446777041
CTCF	NIT1	-0.0174688292395215	0.0733228493707944	-0.238245368114126	0.811727685076699
CTCF	NIT2	0.108759854339216	0.0955337199218923	1.13844467093019	0.255140956632821
CTCF	NKAIN1	-0.137463940369785	0.367204166660114	-0.374352888258542	0.708201779131998
CTCF	NKAIN2	-0.0799330468141232	0.466257652383972	-0.171435356407399	0.863907672503353
CTCF	NKAIN4	-0.0553726368681768	0.441986026682444	-0.125281419604608	0.900319794878101
CTCF	NKAP	0.0703052060140226	0.0832619022523169	0.844386257246077	0.398606257518135
CTCF	NKD1	0.242011062768602	0.346451347276751	0.698542709303652	0.484960625438879
CTCF	NKD2	-0.299088325979132	0.322251690779123	-0.928120269147422	0.353514478394888
CTCF	NKG7	-0.653095719253718	0.321800610602123	-2.02950428848381	0.0426067823058512
CTCF	NKIRAS1	0.0241997959102683	0.106433612038277	0.227369864151235	0.820171281339313
CTCF	NKIRAS2	0.159975463025127	0.0677347728818634	2.36179227033271	0.0183310290778104
CTCF	NKPD1	0.139994750031582	0.293166706594755	0.477526086292935	0.633066428546276
CTCF	NKRF	-0.0165832156800121	0.0925432771701191	-0.179194169334719	0.857812680023264
CTCF	NKTR	-0.080072227369264	0.151993640944363	-0.526813009226972	0.59841176223553
CTCF	NKX2-8	0.0858410046682408	0.404877348163067	0.212017306124194	0.832126190485885
CTCF	NKX3-1	-0.728093897180834	0.278877416541276	-2.61080264659247	0.00913509029539818
CTCF	NKX3-2	0.209318754330963	0.35101678060829	0.596321218513334	0.551062672474534
CTCF	NLE1	0.00627011123877787	0.0993909298040757	0.0630853464308848	0.949708072369778
CTCF	NLGN1	0.151973264118678	0.39535309695468	0.38439882041976	0.700744650946814
CTCF	NLGN2	-0.451687226671407	0.172706544947363	-2.615345161407	0.00901510259889054
CTCF	NLGN3	-0.0496520835426863	0.227717960541199	-0.218042017523265	0.827429998947782
CTCF	NLGN4X	-0.080001211789292	0.384761369990969	-0.207924230520257	0.83532013132729
CTCF	NLK	-0.0212660392960654	0.0914103534550044	-0.232643661163977	0.81607410448761
CTCF	NLN	0.126356457741541	0.153484929954269	0.823249929352602	0.41051424757368
CTCF	NLRC3	-0.393618432301793	0.209711933671533	-1.8769481803468	0.0607451184449224
CTCF	NLRC4	0.0374528356499519	0.193731009352832	0.193323907076441	0.846734978839693
CTCF	NLRC5	-0.380319436065322	0.208220922123682	-1.82651883483358	0.0679973910805551
CTCF	NLRP1	-0.0946335549406777	0.22955859753746	-0.412241388280982	0.680229290117649
CTCF	NLRP2	0.348351878775795	0.570771766477586	0.610317291840809	0.54175646420164
CTCF	NLRP3	-0.40095574847325	0.23344287126418	-1.71757546633112	0.0861080892566104
CTCF	NLRP7	0.0497722973183551	0.44817851390686	0.111054626167775	0.911589873774548
CTCF	NLRX1	0.0440279169230579	0.114077596456552	0.385947094702564	0.699597903610076
CTCF	NMB	-0.137244095600046	0.200052579394144	-0.686040120130853	0.492808012744378
CTCF	NMD3	-0.00200889331100218	0.106486400545221	-0.0188652569785103	0.984951440106846
CTCF	NME1	0.151680978416979	0.115242917115313	1.31618482257964	0.18834000528558
CTCF	NME1-NME2	0.379462732488745	0.195012479727288	1.94583819978803	0.051885702338302
CTCF	NME2	0.133356346494504	0.101747298046257	1.31066228838703	0.19019935545292
CTCF	NME3	0.207544563195368	0.152797614713117	1.35829714086205	0.174600985778421
CTCF	NME4	0.0705868443711873	0.146426544702684	0.482063170407473	0.629840808674457
CTCF	NME5	0.00887834868896153	0.369639046415314	0.0240189687076136	0.980841100316125
CTCF	NME6	0.0204275191468509	0.0817975500673223	0.249732652506564	0.802832874006537
CTCF	NME7	0.0581317904199228	0.11087762434059	0.524287842255309	0.600166176577642
CTCF	NMI	-0.299701800083338	0.151487556785508	-1.97839219565529	0.0480916308588335
CTCF	NMNAT1	0.0887795037899126	0.0916106997755764	0.969095356845876	0.332674740818393
CTCF	NMNAT2	-0.286300173194241	0.344956472245111	-0.829960288412298	0.406710968624415
CTCF	NMNAT3	0.355816136725534	0.275988947789143	1.28924052783947	0.197539835462173
CTCF	NMRAL1	0.256838802304624	0.114077122188224	2.25144882144597	0.0245206510725249
CTCF	NMT1	0.121227861542042	0.0576108196320266	2.10425510895959	0.0355444744010741
CTCF	NMT2	-0.182112458896403	0.130630092936574	-1.3941080098965	0.163519075328573
CTCF	NMU	0.088439520824225	0.445407343858826	0.198558739642731	0.842638438850545
CTCF	NMUR1	-0.267829948900733	0.277736809054121	-0.96433004257834	0.335056711782371
CTCF	NNAT	-0.170119246323436	0.281672865826345	-0.603960363112566	0.545973538437812
CTCF	NNMT	-0.22035612806503	0.300728388057078	-0.73274136003152	0.463845990235422
CTCF	NNT	-0.127991191428928	0.148906138987972	-0.859542744837851	0.390196864849006
CTCF	NOB1	0.0539109119076958	0.0798910744943678	0.674805192556228	0.499917444927316
CTCF	NOC2L	0.14369058231252	0.0916104115905943	1.56849619838705	0.11700450402285
CTCF	NOC3L	0.0534789424618565	0.113863378095909	0.469676408307597	0.638663625199442
CTCF	NOC4L	0.116753954785641	0.0973334126571365	1.19952595515082	0.230538273657316
CTCF	NOD1	-0.0183743922333016	0.107716302625514	-0.170581349205625	0.86457904657226
CTCF	NOD2	-0.280580364475187	0.239171329686868	-1.17313544580169	0.240952659956795
CTCF	NOG	0.360661870234165	0.378997204063064	0.951621453582417	0.341462812652243
CTCF	NOL10	0.103722669441756	0.0709218631555473	1.46249216851888	0.143843889617571
CTCF	NOL11	0.0968484844933533	0.0811935180606935	1.19281054456782	0.233157456424798
CTCF	NOL12	0.140759407566924	0.0952090948987328	1.47842396481807	0.139532365812992
CTCF	NOL3	-0.0638880599518142	0.142757117718886	-0.447529769252003	0.654565861959831
CTCF	NOL6	0.0761463562250428	0.0874215594574768	0.871024913048841	0.383898572719813
CTCF	NOL7	0.108128867869648	0.0708775708941229	1.52557242729397	0.127355390722185
CTCF	NOL8	0.0975526369532957	0.0951320111183766	1.02544491393025	0.305340756959525
CTCF	NOL9	0.0202937229433037	0.115860415120488	0.175156656587147	0.860983342754893
CTCF	NOLC1	0.00500918036879126	0.0933061415475512	0.0536854304090846	0.957193896032561
CTCF	NOM1	0.000259052661663968	0.082514447986328	0.00313948245411386	0.997495532838984
CTCF	NOMO1	0.077056922541613	0.089805941460162	0.858038135213978	0.391026820278108
CTCF	NOMO2	0.0057781450095008	0.149245699644678	0.0387156549452167	0.96912293297284
CTCF	NOMO3	0.0157534555788029	0.112213500257048	0.140388237981315	0.888374620613209
CTCF	NONO	0.0832923839844295	0.082573526833548	1.00870566122639	0.313300261564524
CTCF	NOP10	0.085119463409545	0.0879032145061465	0.968331634829954	0.333055753413223
CTCF	NOP14	0.0763324400722785	0.0771205123451168	0.989781288416347	0.322462015730978
CTCF	NOP16	0.186123257861197	0.106928973781711	1.74062512038276	0.0819818003207573
CTCF	NOP2	0.110913683640404	0.0883122492743885	1.25592638112741	0.209364407216781
CTCF	NOP56	0.197806155886052	0.0896727659081717	2.20586656252594	0.0275647317759237
CTCF	NOP58	0.130632732478084	0.0966181669711185	1.35205144718936	0.176589937498088
CTCF	NOS1AP	-0.137002739643623	0.271737294202801	-0.504173488757035	0.614223417705267
CTCF	NOS2	-0.356070238458348	0.413409024082096	-0.861302530221591	0.389227513584245
CTCF	NOS3	-0.0579656401060745	0.211433901669372	-0.274154899703444	0.784008383679328
CTCF	NOSIP	0.104312128602263	0.108049932769774	0.965406696036772	0.334517580538044
CTCF	NOSTRIN	-0.2203743135348	0.235230812904696	-0.936842885562295	0.349010361401131
CTCF	NOTCH1	-0.150755170875998	0.158689431367757	-0.950001330124047	0.342285082791115
CTCF	NOTCH2	-0.0542077836137569	0.140308002180571	-0.38634848170665	0.69930072345709
CTCF	NOTCH3	-0.192693737654395	0.188781119596185	-1.0207256852093	0.307571031827832
CTCF	NOTCH4	-0.104823249599088	0.149293110631143	-0.702130521334463	0.482721273760558
CTCF	NOTUM	0.530842987714879	0.473599527897025	1.12086891233198	0.262547079717924
CTCF	NOV	-0.229175885824777	0.29926583407202	-0.76579368485353	0.443935670651686
CTCF	NOVA1	-0.00853221866579414	0.384668057960185	-0.0221807308645244	0.982307133087795
CTCF	NOVA2	0.00718075044036548	0.182103154237112	0.0394323232370571	0.968551659062923
CTCF	NOX4	0.305453234875082	0.284700704462574	1.07289244489817	0.28351503228166
CTCF	NOX5	-0.00970291006725597	0.392126249701004	-0.0247443522963699	0.980262609421683
CTCF	NOXA1	0.213143962799731	0.23839735181285	0.894070178124529	0.371446957175576
CTCF	NOXO1	0.111132998764577	0.251486493158458	0.441904443331489	0.658630576482423
CTCF	NPAS1	0.0249587027132729	0.266532930158772	0.0936420978015928	0.925407646048248
CTCF	NPAS2	-0.145330608853436	0.220452758623725	-0.659236971044167	0.509858334932515
CTCF	NPAS3	-0.220489999468261	0.35310506742847	-0.624431705480769	0.53245177160912
CTCF	NPAT	-0.0889838807281248	0.11729984837627	-0.758601839302346	0.44822589118452
CTCF	NPC1	-0.233866434306892	0.117000554084292	-1.99884894680417	0.0458289844565804
CTCF	NPC1L1	-0.133379540230935	0.424291410006825	-0.314358332705321	0.753298463183915
CTCF	NPC2	0.21844913255961	0.122343069724442	1.78554562225413	0.0744018583636967
CTCF	NPDC1	-0.239236364439218	0.198518899628718	-1.20510623868384	0.22837780231266
CTCF	NPEPL1	0.102024660024495	0.127687509651562	0.799018324524482	0.424423204285995
CTCF	NPEPPS	0.0973566086684921	0.0906406377245646	1.07409448027424	0.282976195559127
CTCF	NPFF	0.153949827541053	0.228974265530177	0.672345545839359	0.501481141843072
CTCF	NPHP1	0.163926338611118	0.198087496510975	0.827545107583485	0.408077407310666
CTCF	NPHP3	0.133739603444151	0.154717767679633	0.864410115592411	0.387519333562196
CTCF	NPHP4	0.223352927749907	0.132148757376735	1.69016290568033	0.0912323679158155
CTCF	NPL	-0.0349535625245896	0.186867759013826	-0.187049722804261	0.851650327288853
CTCF	NPLOC4	0.0822875801581114	0.0695299903717096	1.18348326697874	0.236830280641116
CTCF	NPM1	-0.039031830749713	0.097465092935181	-0.400469845913666	0.688875146049141
CTCF	NPM2	0.512991380204219	0.347370819836008	1.47678316919769	0.139971750593254
CTCF	NPM3	0.167251166405566	0.143746822462809	1.16351209397229	0.244831591500151
CTCF	NPNT	0.0689364560178457	0.278407635196652	0.247609789757213	0.804474756922492
CTCF	NPR1	0.285659762040986	0.246507583166873	1.15882748259152	0.246735634108473
CTCF	NPR2	0.105398669249927	0.216811368754215	0.486130731315157	0.626954987263284
CTCF	NPR3	-0.318180959174321	0.384933661133049	-0.826586477882338	0.408620530175528
CTCF	NPRL2	0.0432480097240192	0.0844703198352667	0.511990599874147	0.608743038944334
CTCF	NPRL3	-0.000230147471440593	0.084546434707827	-0.00272214283471479	0.997828457327447
CTCF	NPTN	-0.150595723232646	0.0871206101307252	-1.72858894131568	0.0841159970973696
CTCF	NPTX1	-0.326822657228632	0.422223067917423	-0.774052111460076	0.439038270999303
CTCF	NPTX2	-0.457248170248378	0.4014779432812	-1.13891230614409	0.254945909436772
CTCF	NPTXR	0.0568312391181567	0.33334427208985	0.170488122570285	0.864652342222938
CTCF	NPW	-0.299687646193623	0.418323970350195	-0.716400845839033	0.473870309014019
CTCF	NPY1R	-0.345682569804032	0.440459425022425	-0.784822733186904	0.432698016973959
CTCF	NQO1	0.365767218745138	0.312273299325346	1.17130481387734	0.241687184729933
CTCF	NQO2	0.0354293495117568	0.142850950566338	0.248016197101214	0.804160362755481
CTCF	NR1D1	0.0856056097726532	0.159904909540439	0.535353229733101	0.592495598999867
CTCF	NR1D2	0.0503888081045243	0.144506871051367	0.348694894145295	0.727373859770721
CTCF	NR1H2	0.161149122235359	0.0804208641400163	2.0038223159949	0.0452926717638675
CTCF	NR1H3	0.0339754069267559	0.149671274638334	0.227000184296245	0.820458668854419
CTCF	NR1I3	0.327939660232835	0.214564718318617	1.52839508192518	0.126653512988155
CTCF	NR2C1	-0.0486359769242822	0.0981996515750392	-0.495276471394779	0.620487224953999
CTCF	NR2C2	-0.221760481794581	0.159552490179923	-1.38989044636349	0.16479596103462
CTCF	NR2C2AP	0.0471064873318793	0.104021932164936	0.452851493444553	0.650729933687269
CTCF	NR2F1	-0.057987731298891	0.271121352007144	-0.213881093722795	0.830672740726612
CTCF	NR2F2	-0.0490466245103874	0.165281676680376	-0.296745685882861	0.766707253979674
CTCF	NR2F6	0.127066573162944	0.121388094365509	1.04677953655271	0.295392472031602
CTCF	NR3C1	-0.176206360276745	0.165280219599075	-1.066106765251	0.286569895154805
CTCF	NR3C2	-0.367587956933412	0.285132452456867	-1.28918316300393	0.19755976716176
CTCF	NR4A1	-0.165634592191922	0.259351988687944	-0.638647858571912	0.523162579563534
CTCF	NR4A2	-0.211064338692693	0.243319606975136	-0.867436625089819	0.385860124826776
CTCF	NR4A3	-0.116439031779028	0.287538278268516	-0.404951411965722	0.685578692234096
CTCF	NR5A2	0.0874458903167651	0.236152279536043	0.3702945001783	0.711222343644456
CTCF	NR6A1	-0.51770595341905	0.261414405578047	-1.98040330743933	0.0478651020960026
CTCF	NRARP	-0.342120542718345	0.192730328254685	-1.77512561627689	0.0761070176948347
CTCF	NRAS	0.0189831003339827	0.115764841992725	0.163979840573493	0.869772060745163
CTCF	NRBF2	0.0515910391304048	0.0781633358202518	0.660041419535191	0.509342139198796
CTCF	NRBP1	0.105344252670686	0.0617615987779582	1.70565941871767	0.0883062334493508
CTCF	NRBP2	0.0819302142216705	0.167101756365452	0.490301334969148	0.624001982749878
CTCF	NRCAM	0.682711391050364	0.382379152606858	1.78543047233616	0.0744205296122626
CTCF	NRF1	0.0543591911282688	0.0606700226579657	0.895981058631295	0.370425871024983
CTCF	NRG1	-0.0928556878854826	0.386999173413435	-0.2399376904774	0.810415730629979
CTCF	NRG2	-0.237775027844449	0.346789499789122	-0.68564656077833	0.493056135867088
CTCF	NRG4	-0.014490556561663	0.338672854912456	-0.0427862946541987	0.965878345520289
CTCF	NRGN	-0.023165266966758	0.21996678155671	-0.105312569483524	0.916143753402049
CTCF	NRIP1	-0.338909545463586	0.156481142645763	-2.16581716961767	0.0305033312745712
CTCF	NRIP2	-0.163039212545249	0.165051063424592	-0.987810736643559	0.323425967199448
CTCF	NRIP3	-0.166011973018306	0.251206346478872	-0.660858992399176	0.508817802736866
CTCF	NRK	-0.11480409183788	0.436447826543142	-0.263041960243401	0.792559195366759
CTCF	NRL	0.0269817734884849	0.113362394877223	0.238013439268882	0.811907526714705
CTCF	NRM	0.157420235803148	0.129579250507296	1.21485681686579	0.224637478463607
CTCF	NRN1	-0.22829918404436	0.338105803709413	-0.675230006523559	0.4996476360901
CTCF	NRP1	-0.100172746435243	0.183881274161089	-0.54476861166128	0.58600448119178
CTCF	NRP2	0.0377242694682879	0.208732073507779	0.18073058363444	0.856606732429832
CTCF	NRSN2	0.0853549277756684	0.150135281726342	0.568520115952813	0.569778334881724
CTCF	NRTN	0.398336813769948	0.314375214385992	1.26707448787889	0.205351652907024
CTCF	NRXN2	-0.206309398545263	0.311496066186232	-0.662317829792169	0.507882906156766
CTCF	NRXN3	0.598732230630426	0.403169004879726	1.48506512996712	0.137764794137668
CTCF	NSA2	-0.0130565369351933	0.0891652199546251	-0.146430827421697	0.88360360123826
CTCF	NSD1	-0.00142608957687319	0.107445526102285	-0.0132726752672381	0.989412249379226
CTCF	NSDHL	0.0756623983767597	0.0936951726756407	0.807537850842029	0.419501837163717
CTCF	NSF	-0.0926298265657405	0.0911080219089231	-1.0167033003783	0.309480484078888
CTCF	NSFL1C	0.175595751643553	0.060635366271445	2.89592959424814	0.00384250370705726
CTCF	NSL1	-0.0391429541293474	0.0958729603424384	-0.40827939378879	0.683134633679442
CTCF	NSMAF	0.0372570582380549	0.0903338699404744	0.412437309091324	0.680085743539287
CTCF	NSMCE1	0.105730306177706	0.0933765544260501	1.13230035984503	0.257713353897186
CTCF	NSMCE2	0.0847030270029794	0.0945136016931822	0.896199335180869	0.370309345294589
CTCF	NSMCE4A	-0.0578278600878774	0.0934680149331806	-0.618691432884479	0.53622616002427
CTCF	NSUN2	0.112328906317082	0.0791312541052434	1.41952642590102	0.155981167337459
CTCF	NSUN3	0.0520904425037381	0.0959162489196188	0.543082565159442	0.587164438562387
CTCF	NSUN4	-0.0287800223059923	0.0669405019060558	-0.429934366885718	0.667313401170145
CTCF	NSUN5	0.0662190978017853	0.101885417203486	0.649936954859128	0.515845778248643
CTCF	NSUN5P1	0.0682963655056934	0.195780523437605	0.348841469552304	0.727263835948685
CTCF	NSUN5P2	0.0970622764963295	0.193156822290887	0.502505038885748	0.615395938259858
CTCF	NSUN6	0.0221427619672562	0.113332747299741	0.195378321754552	0.845126787253212
CTCF	NSUN7	-0.0919478461827585	0.310931485175412	-0.295717386519689	0.76749232405822
CTCF	NT5C	0.2461063529476	0.120946127218549	2.03484277345141	0.0420657312456063
CTCF	NT5C2	0.0582487503393133	0.0963253627665932	0.604708341254383	0.545476498385392
CTCF	NT5DC1	-0.0802425238971136	0.116127703254087	-0.690985196887456	0.489696060925596
CTCF	NT5DC2	0.173265017259801	0.163077767541515	1.06246866063882	0.288216874371812
CTCF	NT5DC3	0.0289490621665721	0.167511503933246	0.172818352691218	0.86282064477925
CTCF	NT5E	-0.599906975174205	0.303054519395301	-1.97953482551994	0.047962816285568
CTCF	NT5M	0.00797411077945335	0.225135463628454	0.035419167868698	0.971750843605446
CTCF	NTAN1	0.0815609244124551	0.097457966422297	0.836883093363983	0.402809422396514
CTCF	NTF3	0.491822429208604	0.345753629444315	1.42246497888987	0.155127035677083
CTCF	NTF4	0.631302514039727	0.331624807654877	1.90366492333325	0.0571706488084951
CTCF	NTHL1	0.145353419833163	0.13371324987171	1.08705322750454	0.27721129242475
CTCF	NTM	-0.547426691009986	0.31403182150444	-1.74322044303477	0.0815274218061083
CTCF	NTN1	0.00584506455901082	0.306112998073279	0.0190944670621651	0.984768624431647
CTCF	NTN4	-0.332640048032303	0.253602203767192	-1.31166071544736	0.189862202304927
CTCF	NTN5	-0.286917585654854	0.284672744637454	-1.00788569000611	0.313693639169164
CTCF	NTNG1	0.0954061409887839	0.454827655691317	0.209763280211646	0.83388472992465
CTCF	NTNG2	-0.0939577639643082	0.263063185160851	-0.357168046554509	0.721022968025992
CTCF	NTRK2	-0.450599438802893	0.45123551027788	-0.998590378060902	0.318175766155281
CTCF	NTRK3	-0.465492892325897	0.369403685657409	-1.2601197833137	0.207848374883817
CTCF	NTS	-0.283198179764493	0.66709792241708	-0.424522652893878	0.671253712609163
CTCF	NUAK1	-0.041082479130489	0.200796767052845	-0.204597313659323	0.837918224444216
CTCF	NUAK2	-0.249743673068485	0.193677192937663	-1.28948416321207	0.197455199546821
CTCF	NUB1	-0.00225654946576657	0.0767607233387879	-0.0293971886612787	0.976552248722947
CTCF	NUBP1	-0.0255436665386773	0.073218478425832	-0.348869125497496	0.727243077212042
CTCF	NUBP2	0.181413155728602	0.0961084540697514	1.8875879076875	0.0593000010653072
CTCF	NUBPL	0.175600073261644	0.119519772697932	1.46921358113228	0.142012604508642
CTCF	NUCB1	0.0488159540443596	0.0791781923558804	0.616532817836351	0.537648989360675
CTCF	NUCB2	-0.103433046312753	0.151185764647938	-0.684145405843036	0.494003167738733
CTCF	NUCKS1	0.0266886130874096	0.0939887594980104	0.283955371152382	0.776489014004787
CTCF	NUDC	0.332589755963917	0.0891475625550813	3.73077789713455	0.000198971699518058
CTCF	NUDCD1	0.0134584382190844	0.115033672183163	0.116995641047215	0.906881265143701
CTCF	NUDCD2	-0.0233598113120125	0.0943694621222497	-0.247535704736256	0.804532072042415
CTCF	NUDCD3	-0.00908953471427245	0.0579433168855285	-0.156869423478631	0.875371692860741
CTCF	NUDT1	0.146801742670192	0.132099462108485	1.11129705092692	0.26664242151883
CTCF	NUDT10	-0.166849360077439	0.363132595766433	-0.45947227547911	0.645970543988274
CTCF	NUDT11	-0.427512462456164	0.345996097338556	-1.23559908838464	0.216826977178032
CTCF	NUDT12	0.00342050095259485	0.212610096833493	0.0160881397616485	0.987166501113931
CTCF	NUDT13	0.112354159511605	0.171071954451313	0.65676551058275	0.51144592595961
CTCF	NUDT14	0.138825224698028	0.13899878218598	0.998751374039234	0.318097779447947
CTCF	NUDT15	0.0875685761376715	0.099037118114028	0.884199558763897	0.376749149603528
CTCF	NUDT16	0.134654189141816	0.100090383056256	1.34532594471273	0.178750535298332
CTCF	NUDT16L1	0.101686304657773	0.0933102069143936	1.08976614692392	0.276014619949868
CTCF	NUDT16P1	0.166988663430627	0.257754641689203	0.64785899619988	0.517188563057302
CTCF	NUDT17	-0.144033250606733	0.156224338906399	-0.921964218987858	0.356715334348518
CTCF	NUDT18	0.176917571991221	0.123666873850227	1.43059791586133	0.152781621736874
CTCF	NUDT19	0.105849253158593	0.10919836797687	0.969329992010633	0.332557740498001
CTCF	NUDT2	-0.0106920966138295	0.111138870947572	-0.0962048338503751	0.923372462020377
CTCF	NUDT21	-0.114673437772528	0.0913259741086281	-1.25564976329876	0.209464693471818
CTCF	NUDT22	0.110902985995488	0.097121718716536	1.14189686365801	0.253703517976233
CTCF	NUDT3	0.118881901542178	0.0811447255547443	1.46506012226235	0.143142108315983
CTCF	NUDT4	-0.031242879593112	0.138732010809864	-0.225203104969994	0.821856053672357
CTCF	NUDT5	0.0536104933135481	0.0839936440045353	0.63826845410652	0.523409406013715
CTCF	NUDT6	0.000792366982185134	0.136203142686735	0.00581753817536771	0.995359179342889
CTCF	NUDT7	-0.0366656080385944	0.190432930624562	-0.192538170359204	0.847350221297727
CTCF	NUDT8	0.0178902513219059	0.191429517471726	0.0934560748947627	0.925555394399012
CTCF	NUDT9	0.0675556690866366	0.0835872360257848	0.808205562220016	0.419117553415026
CTCF	NUF2	0.123244804768205	0.190137135094575	0.648189027918732	0.516975174327853
CTCF	NUFIP1	0.180998486948023	0.0871746457097752	2.07627441986526	0.0380612819116631
CTCF	NUFIP2	-0.0192449794734928	0.0919255695424481	-0.209353932418184	0.834204183252666
CTCF	NUMA1	0.0682540898116838	0.10378316797581	0.657660496811895	0.510870715745468
CTCF	NUMB	-0.0798481664795663	0.0745609188030398	-1.07091178275972	0.284404420998039
CTCF	NUMBL	-0.0799038622835952	0.135624914899336	-0.589153271306393	0.555859042768761
CTCF	NUP107	0.010712402165454	0.101362596421168	0.105683975585465	0.915849115653741
CTCF	NUP133	0.0133541419174068	0.082479095948932	0.161909411879044	0.871401913729094
CTCF	NUP153	-0.129944670785877	0.119064928764774	-1.09137654667898	0.275305941181643
CTCF	NUP155	-0.0439233972029832	0.132200405305828	-0.332248582002243	0.739754193334537
CTCF	NUP160	-0.0755540330689471	0.107098426086739	-0.705463523878082	0.480646012458894
CTCF	NUP188	0.0149304530066923	0.0906498037904815	0.16470474708584	0.869201540819388
CTCF	NUP205	0.00502927515175948	0.102459473174105	0.0490855066491844	0.960858562412673
CTCF	NUP210	-0.413551430071912	0.223582238872955	-1.84966136915242	0.0645852657677473
CTCF	NUP214	-0.00387786141090361	0.0775388692463829	-0.0500118385603683	0.96012050339522
CTCF	NUP35	-0.0197584438447687	0.0978594970198057	-0.201906247696836	0.840021058202841
CTCF	NUP37	0.0576840431858891	0.0879619811382688	0.655783810680829	0.512077256402526
CTCF	NUP43	0.0263531341902146	0.0878535864287822	0.299966515443027	0.764249819483936
CTCF	NUP50	-0.0290701815786077	0.0807445696284429	-0.360026460136924	0.71888481005152
CTCF	NUP54	-0.00483456301987721	0.0915620228496777	-0.0528009634279747	0.957898465085757
CTCF	NUP62	0.00395889959983762	0.0700898437688579	0.0564832133581759	0.954965396795881
CTCF	NUP62CL	0.144293623519206	0.266940883854734	0.54054523771536	0.588912058855864
CTCF	NUP85	0.123049062014761	0.0729037253893625	1.68782954996584	0.0916796490445074
CTCF	NUP88	-0.0372546368235457	0.082602006777317	-0.451013701446489	0.652053584363575
CTCF	NUP93	0.139058495846001	0.0870111101832188	1.59816942403316	0.11024406227267
CTCF	NUP98	0.0204323587252125	0.0732218331155148	0.279047353170993	0.780252097423739
CTCF	NUPL2	-0.0144301410537999	0.0901856502804688	-0.160004845659188	0.872901681908805
CTCF	NUPR1	-0.16565176671561	0.25271421689298	-0.655490493381148	0.512265967465785
CTCF	NUS1	-0.0950646208914853	0.0860176223659408	-1.10517610550843	0.269284229076028
CTCF	NUSAP1	0.0252121806497705	0.156474699570514	0.161126244172202	0.872018570622616
CTCF	NUTF2	0.142174995721816	0.0800799320558849	1.77541354084313	0.0760594757949094
CTCF	NVL	0.146041213291352	0.0810269465154241	1.80237833920536	0.0717134222131875
CTCF	NWD1	-0.13288047054082	0.392705123303012	-0.338372133837147	0.735136459976277
CTCF	NXF1	0.0900996550158612	0.0796741429090917	1.13085188903337	0.258322389693567
CTCF	NXN	-0.185947625727259	0.201898659907659	-0.920994848664692	0.357221022158429
CTCF	NXPH3	-0.0401619601062394	0.288831502904938	-0.139049790976082	0.889431966188372
CTCF	NXPH4	0.175913781226878	0.372446208175186	0.4723199682681	0.636776316672625
CTCF	NXT1	0.144856114565611	0.0914203615331987	1.58450603493848	0.113317595395535
CTCF	NXT2	-0.108158667550188	0.147328360945913	-0.734133379722419	0.462997535402172
CTCF	NYNRIN	-0.00898156472265898	0.25605677944409	-0.035076457425413	0.972024065401905
CTCF	OAF	-0.166442487653493	0.159216292700361	-1.04538602696102	0.296035551681786
CTCF	OAS1	-0.260213375189197	0.220752736132601	-1.17875492620347	0.238707729358882
CTCF	OAS2	-0.269852719774859	0.255888960614118	-1.05456960365632	0.291814758137162
CTCF	OAS3	-0.362887692033119	0.206607262123403	-1.75641305297571	0.0792492458897712
CTCF	OASL	-0.239693983121447	0.27962747190205	-0.857190395103269	0.391494913267463
CTCF	OAT	-0.656465155391902	0.190004573434972	-3.45499660099798	0.000567708860832873
CTCF	OAZ1	0.03208997904332	0.0798602200863026	0.401826829535923	0.687876377274525
CTCF	OAZ2	0.0603596148241444	0.0659520971500397	0.915203874212332	0.360251385619485
CTCF	OAZ3	0.0826427405077369	0.167359992795197	0.493802247045201	0.621527812906639
CTCF	OBSCN	-0.179453139585624	0.253839346959464	-0.706955567508143	0.479718585316668
CTCF	OBSL1	0.273846785995336	0.231974502682755	1.18050381756759	0.238012087896219
CTCF	OCA2	-0.28721326630932	0.536764867477673	-0.535082088473808	0.592683016341069
CTCF	OCEL1	0.189624383819085	0.123722074189369	1.53266411884468	0.125597712001593
CTCF	OCIAD1	0.0499668391221215	0.0860246989206104	0.580842941028302	0.561445238796661
CTCF	OCIAD2	0.0711585418745313	0.193238479487798	0.368242091653513	0.712751637305978
CTCF	OCLN	-0.129515635485986	0.263453625242947	-0.491606958782789	0.623078771799972
CTCF	OCRL	-0.224781942806045	0.105060214088525	-2.13955344329149	0.032573407839945
CTCF	ODC1	-0.0832058872329131	0.195318534745103	-0.426000980098993	0.670176426711331
CTCF	ODF2	0.0996229604315481	0.0854972177349131	1.16521874127451	0.244140503358939
CTCF	ODF2L	-0.0708576469046293	0.143015031437395	-0.495455940487258	0.620360597733829
CTCF	ODF3B	-0.0610444803438853	0.227240195015261	-0.268634166326894	0.788253099651231
CTCF	ODF3L1	0.361846205961534	0.296912346931889	1.2186970656513	0.223176452731501
CTCF	OFD1	0.016376652120231	0.121723031087063	0.13454029179176	0.892995816487116
CTCF	OGDH	-0.0516936028661717	0.0885005279027647	-0.584105022774184	0.559249232203233
CTCF	OGDHL	0.128365484030184	0.478026537024662	0.268532129678737	0.788331612084246
CTCF	OGFOD1	0.0867070284015687	0.0638447445246734	1.35809186875295	0.174666087808939
CTCF	OGFOD2	0.0599848514878102	0.0932368925877027	0.643359616810329	0.52010227630796
CTCF	OGFR	0.0684192006549102	0.109823581524815	0.622991890311375	0.533397223541635
CTCF	OGFRL1	-0.166839590838174	0.188367855064517	-0.885711581633877	0.375933919729455
CTCF	OGG1	-0.108813436135677	0.0861610230353561	-1.26290789387477	0.20684481601699
CTCF	OGN	-0.154647740448479	0.493308279037995	-0.313491070431777	0.753957020347099
CTCF	OGT	-0.118224361333566	0.134049646827058	-0.881944593901779	0.377966974163543
CTCF	OIP5	0.0327462140667179	0.175153457863744	0.186957280010949	0.851722792858329
CTCF	OLA1	0.0709851692340744	0.0888741085634426	0.798715963304451	0.424598484081032
CTCF	OLFM1	-0.160766252778012	0.363387260014196	-0.442410261635841	0.658264669565541
CTCF	OLFM2	-0.0365448473542097	0.276161759982718	-0.132331309579199	0.894742365991268
CTCF	OLFM4	-0.580786893140268	0.661578060325414	-0.877881126914326	0.380167625683465
CTCF	OLFML1	-0.215895994515183	0.233505530322334	-0.924586215226501	0.355349791250462
CTCF	OLFML2A	0.183516911962951	0.219426440107721	0.836348217073837	0.40311006445327
CTCF	OLFML2B	-0.277717768995231	0.221960155821253	-1.25120550563534	0.211080711689407
CTCF	OLFML3	-0.345731568235068	0.254514940220328	-1.3583940020801	0.174570272550716
CTCF	OLR1	0.0690144220172508	0.348571328090019	0.197992251386286	0.84308154301158
CTCF	OMA1	-0.141831721582522	0.113985112375453	-1.24430040578761	0.213609415755498
CTCF	OMD	-0.0791750355017409	0.433110384310664	-0.182805673495351	0.854978505154236
CTCF	ONECUT2	0.748157601876244	0.391927867001594	1.90891657589941	0.0564890318188681
CTCF	OPA1	0.0644102964243033	0.0967398555699343	0.665809309356891	0.505649059886649
CTCF	OPA3	0.178087972414048	0.0739892729059431	2.40694313404644	0.016222973209487
CTCF	OPHN1	-0.037985824402844	0.170849421628487	-0.222335106790378	0.824087341430949
CTCF	OPLAH	-0.466730269673329	0.220693519527193	-2.11483450294887	0.0346306263063416
CTCF	OPN3	-0.0146410735467985	0.18322083218387	-0.0799094370017137	0.936321369419719
CTCF	OPRL1	-0.204665200956829	0.202778184917415	-1.00930581383882	0.313012547108593
CTCF	OPTN	-0.116528215575245	0.130594900332508	-0.892287641236772	0.372401036699768
CTCF	OR2A4	-0.147237111663058	0.292807146368207	-0.502846714942899	0.615155741643205
CTCF	OR2A7	-0.133674001618345	0.226636470024445	-0.589816818113727	0.55541418070602
CTCF	OR2A9P	-0.120402432697241	0.197704637120142	-0.609001561374984	0.542627959314221
CTCF	OR51E1	-0.267553142912451	0.264509318137285	-1.01150743874205	0.311958575241616
CTCF	OR7E91P	-0.0176438390920938	0.350560160052353	-0.0503304171513924	0.959866682379598
CTCF	ORAI1	-0.0276970435094461	0.110555486609438	-0.250526177929931	0.802219361916707
CTCF	ORAI2	-0.0667685445389282	0.139447013478062	-0.478809426416524	0.632153331351161
CTCF	ORAI3	0.0314393856174566	0.121948011168998	0.257809744628694	0.796593838555851
CTCF	ORM1	0.670835639870496	0.507886574125755	1.32083751381936	0.186783964977791
CTCF	ORM2	0.478827994368332	0.47079592691791	1.01706061372069	0.309310548463139
CTCF	ORMDL1	0.0880285428337588	0.0856842341711256	1.02735986013426	0.304438837527882
CTCF	ORMDL2	0.0536867033646522	0.0889443655214712	0.603598699590388	0.546213948595301
CTCF	ORMDL3	0.212517522064423	0.101091333863791	2.10223284174651	0.0357214828924266
CTCF	OS9	0.107570816076076	0.0785468043594739	1.36951231757019	0.171071596603811
CTCF	OSBP	0.0895928780277351	0.0784185062748147	1.1424966157065	0.253454367282338
CTCF	OSBP2	-0.317389800876562	0.23093381041572	-1.37437562869295	0.169557857358701
CTCF	OSBPL10	-0.0261250212559798	0.185221436753378	-0.141047503539049	0.88785388736021
CTCF	OSBPL11	-0.0988517814907055	0.113999502690121	-0.867124672985719	0.386030943766708
CTCF	OSBPL1A	0.0354090789187212	0.159779867138046	0.221611643274986	0.824650417947274
CTCF	OSBPL2	0.0838588330170779	0.0750629962843441	1.11717939821393	0.264120465999459
CTCF	OSBPL3	0.137172689622006	0.160903744772325	0.852513966136104	0.394083191455108
CTCF	OSBPL5	-0.0866938952379858	0.15097137404072	-0.5742406187189	0.565902603188801
CTCF	OSBPL6	-0.159072514761624	0.319963200555682	-0.497158781026574	0.61915969297733
CTCF	OSBPL7	-0.000159333816530415	0.180533627007949	-0.000882571403295403	0.999295943049303
CTCF	OSBPL8	-0.062557289586913	0.137958003656721	-0.453451687678616	0.650297888500328
CTCF	OSBPL9	0.142272454546282	0.0979559947471766	1.45241192142947	0.146624216652958
CTCF	OSCAR	0.191241311086802	0.225187938590226	0.849252017155339	0.39589471632569
CTCF	OSCP1	0.18867059585122	0.151135850284255	1.24835103978553	0.212123400148409
CTCF	OSGEP	0.0414832427662681	0.0817478334165541	0.507453727304137	0.611921074294129
CTCF	OSGEPL1	0.0571539643285968	0.100180944049365	0.570507344195456	0.568430519880636
CTCF	OSGIN1	0.373249654317286	0.259289062308025	1.43951175955845	0.150242138979365
CTCF	OSGIN2	0.0537822989138342	0.11427559425737	0.470636790500571	0.637977710646991
CTCF	OSM	-0.250364951857334	0.295723898754114	-0.846617243016621	0.397361609227334
CTCF	OSMR	-0.788355114903235	0.247948435350736	-3.17951236025372	0.0015094304715342
CTCF	OSR1	0.291587067451055	0.354596080081035	0.822307644755746	0.411050001703986
CTCF	OSR2	-0.0262949724838563	0.280199918708158	-0.093843612107696	0.925247596588617
CTCF	OST4	0.0699643931893165	0.0837189272833078	0.835705801061622	0.403471330040151
CTCF	OSTC	0.0933836251927551	0.0896768861250595	1.04133438646081	0.297910636529084
CTCF	OSTF1	0.111712144420004	0.0835881577183544	1.33645898497263	0.181629092666195
CTCF	OSTM1	-0.0798018850480789	0.122663069071012	-0.650577925796721	0.515431946113033
CTCF	OTOA	0.0513509311501716	0.244389722632622	0.210119028725954	0.833607127543993
CTCF	OTOF	-0.359351996922423	0.348946821363714	-1.0298188002345	0.303283302095282
CTCF	OTUB1	0.165276445987832	0.0662324203031894	2.49540097177867	0.0127025547711536
CTCF	OTUB2	-0.0204996668270257	0.170169371314187	-0.120466254700893	0.904132101317031
CTCF	OTUD1	0.0822896575403665	0.124065723511521	0.663274716104202	0.507270175617187
CTCF	OTUD3	0.157442821669759	0.139581032359257	1.12796716723322	0.259538297207512
CTCF	OTUD4	-0.135352220976662	0.112778965782474	-1.20015483417117	0.230294071188149
CTCF	OTUD5	0.134167787408636	0.0693654360992434	1.93421673607988	0.0532995105519916
CTCF	OTUD6B	-0.0847537209700785	0.13425517731934	-0.631288287441483	0.527961092814546
CTCF	OTUD7A	-0.296170441117159	0.267969329285384	-1.10524007320905	0.269256527872924
CTCF	OTUD7B	0.217083440711889	0.107126805230008	2.02641570656194	0.0429224894370915
CTCF	OTX1	-0.137463078002327	0.317520541614792	-0.432926566902541	0.665138684542166
CTCF	OVCA2	0.0726545206034003	0.100254763110494	0.724698940471543	0.468764888085805
CTCF	OVGP1	0.107499640445241	0.299799431162497	0.358571862622961	0.719972607828483
CTCF	OVOL1	-0.183830580328956	0.315934053778339	-0.581863772298292	0.560757574894514
CTCF	OVOL2	0.484980594406557	0.249615425309602	1.94291115545054	0.0522387989186925
CTCF	OXA1L	0.032403998632555	0.0650713273170261	0.497976604575521	0.618583295501631
CTCF	OXCT1	-0.156157401049068	0.210367825770338	-0.742306483784963	0.458033430279254
CTCF	OXCT2	0.116734018139193	0.246693912026616	0.473193753263755	0.636153015729503
CTCF	OXER1	-0.0210469084128258	0.268596209516474	-0.0783589182092867	0.937554400825283
CTCF	OXGR1	-0.903360617129679	0.4455372227872	-2.02757608326959	0.0428036472231868
CTCF	OXNAD1	-0.0543826647607162	0.0918830884608524	-0.591868053976945	0.554040071381507
CTCF	OXR1	0.00259899290053086	0.143654313338645	0.0180919934816305	0.985568193135034
CTCF	OXSM	0.00909253429381474	0.0962238321943163	0.0944935790486196	0.924731391591292
CTCF	OXSR1	-0.0575855042382693	0.0858594615327985	-0.670694914808795	0.502531966865014
CTCF	OXTR	-0.197536238645847	0.250936271718762	-0.787196834052099	0.4313076449487
CTCF	P2RX1	-0.290627368315897	0.309821216140212	-0.938048633132896	0.348390629912952
CTCF	P2RX4	-0.104619877252497	0.132817837105384	-0.787694480896312	0.43101653140704
CTCF	P2RX5	-0.391764432120836	0.220886339045464	-1.77360190681689	0.0763590157149305
CTCF	P2RX6	-0.167024451308677	0.317713376232367	-0.525707961337201	0.599179231463194
CTCF	P2RX7	-0.345727033600815	0.289875767267776	-1.19267311255254	0.233211278156037
CTCF	P2RY1	-0.782515127995189	0.305075923337982	-2.56498487141599	0.0104275039971173
CTCF	P2RY10	-1.06634533090809	0.341653152581415	-3.12113417614075	0.00184055114016092
CTCF	P2RY11	0.24426685636534	0.237105661053439	1.03020254885558	0.303103229841912
CTCF	P2RY12	-0.517733860416407	0.358819872845293	-1.44287956046301	0.149291111469703
CTCF	P2RY13	-0.295061808684623	0.294977311525595	-1.00028645307868	0.317354814485188
CTCF	P2RY14	-0.48871745208755	0.25433144328222	-1.92157700117812	0.0548736249452756
CTCF	P2RY2	-0.0588699635199833	0.240200300970927	-0.245086968176233	0.806427102251662
CTCF	P2RY6	-0.309597991851332	0.247901614340235	-1.24887444833829	0.211931929369856
CTCF	P4HA1	0.161994233843446	0.148053230842504	1.09416209914239	0.274083057462343
CTCF	P4HA2	0.0268947876246846	0.143293058236849	0.187690792251989	0.851147829812168
CTCF	P4HA3	-0.374452116949774	0.294175997143586	-1.27288466967278	0.203282601341664
CTCF	P4HB	0.104886386737985	0.0876237265901496	1.19700897028244	0.231517498488011
CTCF	P4HTM	0.149477452743095	0.169315497247086	0.882833852621054	0.377486428210429
CTCF	PA2G4	0.100802511891208	0.0734928209670752	1.37159671604343	0.1704215771389
CTCF	PA2G4P4	0.19880501996789	0.0991638794542785	2.00481285183637	0.0451864903711914
CTCF	PAAF1	0.131421360072716	0.0970374679002486	1.35433624677648	0.175860387338089
CTCF	PABPC1	-0.108121044032792	0.100651041477641	-1.07421684311941	0.282921382919827
CTCF	PABPC1L	-0.084720335030836	0.2362271240593	-0.358639319545576	0.719922148661496
CTCF	PABPC3	-0.0616306524401388	0.147854150151424	-0.416834105617055	0.676867375346309
CTCF	PABPC4	-0.0801290008590704	0.0874818661765149	-0.915949834647921	0.359860127389721
CTCF	PABPC4L	0.00208770911917295	0.284465278079498	0.00733906483514486	0.994145432493047
CTCF	PABPC5	-0.114895588660809	0.279575199228234	-0.410964881641783	0.681164840400137
CTCF	PABPN1	0.106316108973428	0.0828708521243215	1.28291318658018	0.199747192473865
CTCF	PACRG	0.270224161807924	0.394676950065274	0.684671759430676	0.493670996775907
CTCF	PACRGL	0.0848595106280759	0.097109458263729	0.873854227439053	0.382356233133258
CTCF	PACS1	0.0622652110797577	0.104382258762127	0.596511436121073	0.550935668081769
CTCF	PACS2	0.118579518373553	0.0896487098321474	1.32271304958625	0.186159409027349
CTCF	PACSIN1	-0.221344727467925	0.331046929863245	-0.668620390345749	0.503854302235068
CTCF	PACSIN2	-0.0489964551330604	0.131597607960431	-0.372320256366611	0.709714049211911
CTCF	PACSIN3	0.247373976041599	0.177101892091529	1.39678900727809	0.162711281957713
CTCF	PADI1	-0.0141833087691873	0.472190946562014	-0.0300372314896227	0.976041890503954
CTCF	PADI2	-0.350774360535705	0.331776260064296	-1.05726178379287	0.290585137563212
CTCF	PADI3	0.241456340287598	0.54221879983261	0.445311635011804	0.656167412742974
CTCF	PAEP	0.462278717145723	0.597726426109162	0.773395146931812	0.439426722016639
CTCF	PAF1	0.116504276119357	0.0758999477246657	1.53497175705559	0.125029861937776
CTCF	PAFAH1B1	-0.0687647168893587	0.0668393479614244	-1.02880592026489	0.303758933158507
CTCF	PAFAH1B2	-0.189736779504526	0.163850437669953	-1.15798762702555	0.247078085164727
CTCF	PAFAH1B3	0.149343652277277	0.14597441259171	1.02308102924169	0.306456566555029
CTCF	PAFAH2	0.108953679566008	0.0976269891788702	1.11602007275247	0.264616199463194
CTCF	PAG1	-0.229836236675942	0.187639989307864	-1.22487875598226	0.220838942657584
CTCF	PAICS	0.0628140565091285	0.106178439445271	0.591589562224689	0.554226533385241
CTCF	PAIP1	-0.00395250002874743	0.0909586423000627	-0.0434538151494012	0.965346337062685
CTCF	PAIP2	-0.0302383154200045	0.0783160382599071	-0.386106295617925	0.699480028428453
CTCF	PAIP2B	-0.227280935033255	0.240335388765879	-0.945682349155243	0.344483307421336
CTCF	PAK1	0.047876220095278	0.119280100222527	0.401376424114003	0.688207824905812
CTCF	PAK1IP1	-0.0363732875871909	0.10770652215694	-0.337707381677322	0.735637285502703
CTCF	PAK2	0.0241968562880676	0.0798363542644251	0.303080676854625	0.761876028650244
CTCF	PAK4	0.175331171653856	0.101733894307808	1.72342927444978	0.0850445667430124
CTCF	PAK6	0.0309792562124423	0.243239684414847	0.127361027814881	0.898674014751796
CTCF	PALB2	0.0418394579965522	0.0917143591870542	0.456193101793574	0.648326000363911
CTCF	PALLD	-0.250965194797085	0.179073351968304	-1.40146589114781	0.161309340644163
CTCF	PALM	-0.0369233826915245	0.291062093274416	-0.126857407902694	0.8990725345107
CTCF	PALM2	0.164475978372367	0.266890179335862	0.616268379682061	0.537823421527176
CTCF	PALM2-AKAP2	-0.126622540099545	0.175685655058449	-0.720733517243731	0.471200813584124
CTCF	PALM3	0.0741290954325164	0.419357460162283	0.176768276409891	0.859717464141653
CTCF	PALMD	0.326943763661065	0.22397655742086	1.45972313989417	0.144603577931844
CTCF	PAM	-0.375898437610617	0.183064416077729	-2.05336703693967	0.040233234354173
CTCF	PAMR1	0.00166917469912158	0.262241312017022	0.00636503335909651	0.994922432041868
CTCF	PAN2	-0.00582830349501588	0.124435891270953	-0.0468378008586367	0.96264957023675
CTCF	PAN3	0.00107109592627308	0.111095816958837	0.00964119042096736	0.992309015737547
CTCF	PANK1	-0.0405253610232267	0.172413828504673	-0.235047045673185	0.814208592600683
CTCF	PANK2	0.263122866151032	0.0689137091906076	3.81814981723395	0.000140676846982812
CTCF	PANK3	-0.0347925049860064	0.13700095294928	-0.253958123918212	0.79956737182816
CTCF	PANK4	0.0817333215186794	0.0742661053777344	1.10054675821446	0.271294167345819
CTCF	PANX1	-0.0446925701040686	0.106320893058386	-0.420355480644106	0.674294048417533
CTCF	PANX2	-0.364454951164717	0.357569379180246	-1.01925660413164	0.308267507230628
CTCF	PAOX	0.0039547930978626	0.136062001840094	0.029066109893859	0.976816248544174
CTCF	PAPLN	-0.404561909938509	0.239162959438149	-1.69157427592016	0.0909626758265242
CTCF	PAPOLA	-0.0898225990550403	0.079913867156525	-1.12399264672184	0.261220044361521
CTCF	PAPOLG	-0.0514918769205884	0.104706691987854	-0.491772549996725	0.622961724029843
CTCF	PAPPA	-0.710636215755606	0.325017948059625	-2.18645222517139	0.0289572292482878
CTCF	PAPSS1	-0.257365287749191	0.107099680903907	-2.40304439356927	0.016396192126102
CTCF	PAPSS2	-0.247621397680464	0.225674962192316	-1.09724798566465	0.272732668524699
CTCF	PAQR3	-0.195742700999211	0.157122123764327	-1.24579974041601	0.213058495640447
CTCF	PAQR4	0.0602340887032343	0.137001193067669	0.439661052247064	0.660254421990681
CTCF	PAQR5	-0.258524987860703	0.293312637235806	-0.881397372772808	0.378262874069716
CTCF	PAQR6	0.0881375092562074	0.241782798111645	0.364531761335267	0.715519216713279
CTCF	PAQR7	0.114976768509808	0.136279255759208	0.843685033861359	0.398997949118959
CTCF	PAQR8	-0.0475742364174487	0.200225479070833	-0.237603309220294	0.812225572960036
CTCF	PARD3	-0.0622216969809343	0.125398536322558	-0.496191572929396	0.619841678537957
CTCF	PARD3B	-0.321540829168844	0.297945417495651	-1.07919373914699	0.280698077558504
CTCF	PARD6A	-0.011740250033602	0.1898879873139	-0.0618272393092169	0.950709742780995
CTCF	PARD6B	-0.0608796037107047	0.178253131734679	-0.341534553240394	0.732755434198521
CTCF	PARD6G	0.314798742947329	0.16661999771054	1.88932149365535	0.0590672685520143
CTCF	PARG	0.035926663041068	0.0891681929162903	0.402908950670285	0.687080303502877
CTCF	PARK7	0.181322055533787	0.0780420747101173	2.32338845689709	0.0203092366159026
CTCF	PARL	0.185772057061117	0.0782453226972774	2.37422571288828	0.0177278155437663
CTCF	PARM1	-0.64130022682572	0.25813284543622	-2.48438057443633	0.0131006429554888
CTCF	PARN	0.101057710654035	0.0667236510933931	1.51457105536063	0.130119925703961
CTCF	PARP1	-0.0163036800549202	0.0958462801076059	-0.170102376812289	0.864955631522546
CTCF	PARP10	-0.40272053640358	0.162560812134562	-2.47735312782654	0.013360225314239
CTCF	PARP11	-0.00185183390628615	0.164487824997001	-0.0112581822169508	0.991019157341781
CTCF	PARP12	-0.228816647152551	0.149787057851291	-1.52761293555629	0.12684769788164
CTCF	PARP14	-0.307919482859729	0.165453521111533	-1.86106334148162	0.0629569103608695
CTCF	PARP15	0.0557095984820054	0.313347634724558	0.17778847614719	0.858916314420915
CTCF	PARP16	-0.00429256079108289	0.090997189279901	-0.0471724547214231	0.962382900525703
CTCF	PARP2	-0.024224208103761	0.0852972860214496	-0.283997407580699	0.776456806299331
CTCF	PARP3	-0.0749573766059129	0.135572414229667	-0.552895491548385	0.580428379898615
CTCF	PARP4	-0.216079044045058	0.115537568381792	-1.87020591718729	0.0616759043868426
CTCF	PARP6	-0.0826895686523544	0.157509709166438	-0.524980771597882	0.599684517079813
CTCF	PARP8	0.0949614289877613	0.193222219179883	0.49146226241898	0.62318105789878
CTCF	PARP9	-0.252033314552709	0.157271345484451	-1.60253804516238	0.109275387911989
CTCF	PARS2	0.0606213769082191	0.0908181787316975	0.667502671324336	0.504567515750951
CTCF	PART1	0.225026977136351	0.496671727463399	0.453069834044327	0.650572749285986
CTCF	PARVA	0.147678993041784	0.104735610643413	1.41001701460049	0.158769702222009
CTCF	PARVB	-0.352466254125418	0.195959927056354	-1.79866495880077	0.0722995505672857
CTCF	PARVG	-0.245170466981733	0.237955120353034	-1.03032230034804	0.303047051582076
CTCF	PASK	0.129953455035214	0.133523961510198	0.973259432729521	0.330602287789495
CTCF	PATL1	0.0207014111011554	0.103190222809699	0.200614075030465	0.841031185976035
CTCF	PATL2	-0.436045632852228	0.297367988788616	-1.46635027740726	0.142790523292933
CTCF	PATZ1	0.143849739694383	0.116929669969217	1.23022445656653	0.21883176214216
CTCF	PAWR	-0.0374026633317481	0.158637441672073	-0.235774498992898	0.81364414925622
CTCF	PAX5	-0.534943527390129	0.439505147655679	-1.21714962894864	0.22376435538331
CTCF	PAX6	-0.118679668366687	0.223880857316929	-0.530101902364446	0.596130232862139
CTCF	PAX8	0.41041349297791	0.323866595190135	1.26723008508168	0.20529604456706
CTCF	PAX9	-0.404668612808989	0.374052415640874	-1.0818500185747	0.279516324733037
CTCF	PAXIP1	0.00634281096914488	0.0995678638011289	0.0637033951216795	0.94921602451864
CTCF	PBK	0.00161608619411166	0.197346379817821	0.00818908457101439	0.99346736348981
CTCF	PBLD	-0.303889306085002	0.1790994340144	-1.69676307330244	0.0899766858788484
CTCF	PBRM1	0.0157085527924403	0.114809023990387	0.136823328397561	0.891191261167952
CTCF	PBX1	-0.257051655209507	0.240082845539021	-1.07067897596927	0.284509083649648
CTCF	PBX2	-0.0339406464311685	0.0872345464717079	-0.389073455459256	0.697284420165982
CTCF	PBX3	-0.00817805610627092	0.172172836171361	-0.0474991078042731	0.96212261031761
CTCF	PBX4	-0.0705404780473705	0.235348540553992	-0.299727705475988	0.764431945929959
CTCF	PBXIP1	0.184412194715635	0.117104770898239	1.57476243966084	0.115550373355798
CTCF	PC	-0.184977842464873	0.16219111862121	-1.14049304325276	0.254287364266075
CTCF	PCBD1	0.0410077863751481	0.110874341846235	0.369858216899446	0.711547330573117
CTCF	PCBD2	0.0399989092845089	0.0910939819877178	0.439094969960825	0.660664425898287
CTCF	PCBP1	-0.0416125362124905	0.0573414339123243	-0.725697517019134	0.468152572524369
CTCF	PCBP2	-0.120354481087511	0.0640947232039741	-1.87775958879636	0.0606338911947233
CTCF	PCBP3	0.186803046277173	0.325772696175686	0.573415293761856	0.566460990961872
CTCF	PCBP4	0.125682826626831	0.131866570552579	0.953106053339862	0.340710437913394
CTCF	PCCA	-0.28182353193119	0.16600872657899	-1.69764287540085	0.0898103605062007
CTCF	PCCB	0.111567618272484	0.0833351403930328	1.33878238815341	0.180871517896489
CTCF	PCDH1	-0.062141228902787	0.186283658298136	-0.33358389818249	0.738746431824892
CTCF	PCDH10	0.0780166675372137	0.439805229682348	0.177389131078686	0.85922989768827
CTCF	PCDH12	-0.0460500013978966	0.168387407079382	-0.273476515831065	0.784529627638096
CTCF	PCDH17	-0.347536837565842	0.222274309834909	-1.56354928207389	0.118162604435184
CTCF	PCDH18	-0.168433469682435	0.232933303489766	-0.723097415264345	0.469747850541223
CTCF	PCDH19	0.428817224731145	0.41684571104065	1.02871929199081	0.303799635328666
CTCF	PCDH20	-1.0568082655109	0.508994724349816	-2.07626565650725	0.0380620933293937
CTCF	PCDH7	0.24718407954263	0.31860366771332	0.775835637162363	0.437984701436549
CTCF	PCDH9	0.733791888866519	0.384964319444452	1.90612961202603	0.0568499063801773
CTCF	PCDHA1	0.44262956495811	0.466082112706396	0.949681510813398	0.342447552144896
CTCF	PCDHA10	-1.19100728517296	0.474219027692025	-2.51151306806365	0.0121398307527746
CTCF	PCDHA11	-0.577298539893138	0.508980479697654	-1.13422530513561	0.256905519914687
CTCF	PCDHA12	-0.483234797109303	0.475148635043024	-1.01701817383006	0.309330729333856
CTCF	PCDHA2	0.00628821028521552	0.408122689159394	0.0154076468969841	0.987709285905135
CTCF	PCDHA3	0.301811890189997	0.421287710746185	0.716403261930967	0.473868818067901
CTCF	PCDHA4	-0.958811703839321	0.514150523647055	-1.86484630422648	0.062424217086931
CTCF	PCDHA6	-0.988398195637824	0.457204470204953	-2.16182968463705	0.0308101443201227
CTCF	PCDHA7	-0.110702590291757	0.383863627090616	-0.288390413884209	0.773093079315835
CTCF	PCDHAC1	-0.490729097800018	0.436282349768115	-1.12479704498897	0.260879070242599
CTCF	PCDHAC2	-0.182913649481809	0.448830004406405	-0.4075343619768	0.683681494825227
CTCF	PCDHB10	-0.2673183310114	0.231057867834496	-1.15693238891513	0.247508830674725
CTCF	PCDHB11	-0.948868845873084	0.332410224562057	-2.85451161173877	0.00437752337277989
CTCF	PCDHB12	-0.382419890841924	0.23853354586844	-1.60321219998483	0.109126506388023
CTCF	PCDHB13	-0.688995573941327	0.243464700046862	-2.82996086828485	0.00472572358728643
CTCF	PCDHB14	-0.559009251894464	0.211787323126502	-2.63948400519026	0.00840081844158829
CTCF	PCDHB15	-0.267953697922767	0.244627532208438	-1.09535380381655	0.273561024469313
CTCF	PCDHB16	-0.2934064388714	0.296475893895981	-0.989646864761092	0.322527713192502
CTCF	PCDHB2	-0.518228888576236	0.320202963528697	-1.61843876416775	0.105806428719771
CTCF	PCDHB3	-0.357057743059077	0.292238938958895	-1.22180070982703	0.222000651996599
CTCF	PCDHB4	-0.366272831641224	0.26432581353326	-1.38568695484271	0.166076050568536
CTCF	PCDHB5	-0.300090623514892	0.34409427807657	-0.872117447556377	0.383302549863581
CTCF	PCDHB6	-0.838227057192851	0.331105687160595	-2.53159969670436	0.0114693378025007
CTCF	PCDHB7	-0.233267176405262	0.266880839896809	-0.874049918665786	0.382249697103849
CTCF	PCDHB8	-0.451014388341648	0.334464480871936	-1.34846721889832	0.17773894918255
CTCF	PCDHB9	-0.0390379499124665	0.259973638148911	-0.150161186304997	0.880660336303621
CTCF	PCDHGA1	-0.0267261135348492	0.304007598934465	-0.0879126496460064	0.929959406981029
CTCF	PCDHGA10	-0.396723554220428	0.381340312957398	-1.04033992929761	0.298372079332521
CTCF	PCDHGA11	-0.266042007922415	0.313006133211675	-0.849957811345824	0.395502326892693
CTCF	PCDHGA12	-0.177788081323418	0.338626962574315	-0.52502635930652	0.599652834923173
CTCF	PCDHGA2	-0.678956335556401	0.323173109613148	-2.10090603258774	0.0358380266180122
CTCF	PCDHGA3	-0.455790249697984	0.328743293235649	-1.3864625045636	0.165839310810873
CTCF	PCDHGA4	-0.463175483414203	0.332639963141076	-1.39242284372718	0.164028368203215
CTCF	PCDHGA5	-0.121472855755084	0.307601201925018	-0.394903709721831	0.692977608122151
CTCF	PCDHGA6	-0.328629669724354	0.289207983893843	-1.13630912016932	0.256032999204899
CTCF	PCDHGA7	-0.168307506160472	0.320641766757228	-0.524908242187628	0.599734924513952
CTCF	PCDHGA8	0.0260048561520882	0.306229707339333	0.0849194429176402	0.93233828256173
CTCF	PCDHGA9	-0.821583439511825	0.331202569067484	-2.48060708534064	0.0132394689346193
CTCF	PCDHGB1	-0.136351582739052	0.408930783323374	-0.333434381317358	0.738859249724245
CTCF	PCDHGB2	0.0536262983738095	0.365630603912718	0.146667969803236	0.883416446825132
CTCF	PCDHGB3	-0.0749904600772608	0.326674578426289	-0.229557073092486	0.81847145043246
CTCF	PCDHGB4	0.170880713477993	0.353455878133832	0.483456985862578	0.628851295219284
CTCF	PCDHGB5	0.113415108513206	0.427304882295482	0.265419641132906	0.790727557386532
CTCF	PCDHGB6	-0.318938249895999	0.324074998488768	-0.98414950669838	0.325221948645413
CTCF	PCDHGB7	-0.271734940046054	0.337417333640108	-0.805337820421189	0.420769473459406
CTCF	PCDHGC3	0.166737993684924	0.162731816655291	1.02461827755612	0.305730641744425
CTCF	PCDHGC5	0.105137212182585	0.358759627576821	0.293057535187879	0.769524132639888
CTCF	PCF11	0.0511551692041056	0.104791747378965	0.488160284407798	0.625517206542756
CTCF	PCGF1	0.145193885653665	0.0721455836000147	2.01251245618361	0.0443682665296141
CTCF	PCGF2	0.162249709559436	0.136026327659709	1.1927816647769	0.233168765723795
CTCF	PCGF3	0.159970837762926	0.0935722323995897	1.70959732027969	0.0875748554365666
CTCF	PCGF5	-0.0301724534570396	0.115977715107605	-0.260157336511117	0.794782893561488
CTCF	PCGF6	0.0322689348811969	0.112427182255765	0.287020756313068	0.774141372321731
CTCF	PCID2	-0.0057209660178471	0.0768982375530376	-0.0743965817669265	0.940706075377474
CTCF	PCIF1	0.0481024333421857	0.0771804899499258	0.623246022063273	0.533230286679789
CTCF	PCK1	0.0511456973194355	0.506691406339937	0.100940526481166	0.91961296637784
CTCF	PCK2	-0.0603948464907576	0.139238311127669	-0.433751644943331	0.664539516590573
CTCF	PCLO	0.0856350223749203	0.410180935364266	0.20877377516064	0.834656982500317
CTCF	PCM1	-0.0842237541498573	0.108826269201391	-0.773928526337656	0.439111329521033
CTCF	PCMT1	-0.00706990382415421	0.0736803310796362	-0.0959537466859754	0.9235718396654
CTCF	PCMTD1	-0.154507956973016	0.128125669365385	-1.20590946168948	0.228068017667657
CTCF	PCMTD2	0.0232850256448651	0.131536158265227	0.1770237625301	0.859516820577243
CTCF	PCNA	-0.0163824271068786	0.107528265742824	-0.15235461107557	0.878930484732466
CTCF	PCNP	0.0514721918962926	0.109966953796447	0.468069634733809	0.639811891080412
CTCF	PCNT	0.10187139878922	0.10439394993695	0.975836232375017	0.329324017699138
CTCF	PCOLCE	0.0847944327628952	0.24229901686909	0.349957807747558	0.726426064437586
CTCF	PCOLCE2	-0.734197632831549	0.413136272191511	-1.77713186241659	0.0757762518244859
CTCF	PCP2	0.16128119335237	0.348214631729366	0.463166043745452	0.643321531740141
CTCF	PCP4	0.153132065454599	0.535515486255846	0.285952637010089	0.774959163729367
CTCF	PCP4L1	-0.230443032962697	0.467080949789892	-0.493368511531797	0.621834111522588
CTCF	PCSK1	-0.346212463708359	0.442294645260301	-0.782764312022373	0.433905613340177
CTCF	PCSK1N	0.549443146318204	0.497700284818268	1.10396389770769	0.269809545652798
CTCF	PCSK4	0.0184534997233573	0.243412742312194	0.0758115600196859	0.93958048089459
CTCF	PCSK5	-0.298931965295912	0.309825196692057	-0.96484071820998	0.33480092254389
CTCF	PCSK6	-0.57075659050948	0.287872172940146	-1.98267371479546	0.0476104461852733
CTCF	PCSK7	0.0838310950390993	0.0934927733437965	0.896658554889919	0.370064267819037
CTCF	PCSK9	-0.601171026704152	0.409861875984146	-1.46676493211437	0.142677665198423
CTCF	PCTP	-0.175076922046928	0.138877377881282	-1.26065832116006	0.207654257380982
CTCF	PCYOX1	-0.0107798555090477	0.109353098100639	-0.0985784188677203	0.921487938912273
CTCF	PCYOX1L	-0.0318587798348298	0.135199659984167	-0.235642455303221	0.813746597002467
CTCF	PCYT1A	0.102831492312635	0.0922937039941247	1.11417667579125	0.265405766800265
CTCF	PCYT1B	-0.181782190845296	0.41378565414377	-0.439314869969214	0.660505143889809
CTCF	PCYT2	0.186326541020769	0.124710877050899	1.49406808312896	0.135396278325461
CTCF	PDAP1	0.175691168557306	0.0733940997091284	2.3938050777051	0.0168131997795059
CTCF	PDCD1	-0.723453808966131	0.348824463301262	-2.07397669910932	0.0382745376057737
CTCF	PDCD10	-0.0336989342789031	0.110682391039481	-0.304465181519998	0.76082139887316
CTCF	PDCD11	0.0310591988189188	0.0932513038252005	0.333069861169333	0.739134321860284
CTCF	PDCD1LG2	-0.361169990842089	0.291298111411367	-1.23986382572886	0.215245632403708
CTCF	PDCD2	-0.0160475028993923	0.0749878075582183	-0.214001494668763	0.83057886754577
CTCF	PDCD2L	0.0866294581188503	0.102606426442336	0.844288814283338	0.398660673647389
CTCF	PDCD4	-0.118463923354709	0.124155428869379	-0.954158222749507	0.340177857125642
CTCF	PDCD5	0.0599912570488119	0.102252272141906	0.586698523095464	0.557506292782693
CTCF	PDCD6	-0.0840662203543564	0.0806345529700137	-1.04255827381618	0.297343390281742
CTCF	PDCD6IP	-0.0474240715740622	0.0774695244175962	-0.612164227553854	0.54053429777019
CTCF	PDCD7	0.00142805951078124	0.071684240094739	0.0199215268083179	0.984108976558921
CTCF	PDCL	-0.000797419372492363	0.0725168227923872	-0.010996336322888	0.991228027721202
CTCF	PDCL3	0.0971309442276431	0.0839867387283813	1.15650334443597	0.247684115954933
CTCF	PDE10A	-0.406409655852364	0.29790819118698	-1.36421108205542	0.172733159299864
CTCF	PDE11A	-0.224560982990549	0.381747368344999	-0.588245006020853	0.556468253694228
CTCF	PDE12	-0.090391048374209	0.087115539252472	-1.03759959646515	0.299646105738923
CTCF	PDE1A	-0.119533055904051	0.291035724212991	-0.410716094140293	0.681347233719117
CTCF	PDE1B	-0.303482608182047	0.232104326541238	-1.30752671742259	0.191261058520433
CTCF	PDE2A	-0.0551681263507435	0.227236638792157	-0.242778306544146	0.808214773986295
CTCF	PDE3A	-0.426757204201929	0.354910866810215	-1.20243487621959	0.229410243228477
CTCF	PDE3B	-0.788253451818907	0.248655691920798	-3.17005995611788	0.00155901849408067
CTCF	PDE4A	-0.0479943891469584	0.174066181960329	-0.275724949019084	0.78280239085398
CTCF	PDE4B	-0.36912804187415	0.2244258154513	-1.64476640591398	0.100255552190586
CTCF	PDE4C	-0.125994786789118	0.313628964617513	-0.40173198589223	0.687946166520992
CTCF	PDE4D	-0.418419927287151	0.200697200120532	-2.08483191113708	0.0372759227137411
CTCF	PDE4DIP	-0.190692976659821	0.137526936225768	-1.38658638004393	0.165801520859948
CTCF	PDE5A	-0.13865625468341	0.205667730274756	-0.674176033829792	0.500317179855766
CTCF	PDE6B	0.248497873772865	0.29510292302178	0.842071882000726	0.399899908730574
CTCF	PDE6D	-0.0250563609637875	0.0866626982055192	-0.289125096294218	0.772530947002647
CTCF	PDE6G	0.297992000619796	0.272916312858601	1.09188050174995	0.275084424387928
CTCF	PDE7A	0.0390476036990023	0.136060413109443	0.286987249315447	0.774167022704335
CTCF	PDE7B	-0.237270133186117	0.241222203733848	-0.983616472751856	0.325483964024709
CTCF	PDE8A	0.0349279002561394	0.119242401096644	0.292915103477587	0.769632978287414
CTCF	PDE8B	-0.0525739054029166	0.247673243746602	-0.212271235308348	0.831928133284592
CTCF	PDE9A	-0.419301714936369	0.288800003830384	-1.45187572498313	0.146773254833475
CTCF	PDF	0.168302520276772	0.106861864637283	1.57495399175407	0.115506147271645
CTCF	PDGFA	0.0407951438823722	0.211154141039465	0.193200775895499	0.846831386046939
CTCF	PDGFB	0.0044550336553648	0.165649762605337	0.0268942954417567	0.978548099435462
CTCF	PDGFC	-0.0578811355718629	0.224732125305223	-0.257556125957741	0.796789547194433
CTCF	PDGFD	-0.116666481349655	0.244634247320478	-0.476901671076405	0.633510902930515
CTCF	PDGFRA	-0.430533845160611	0.286562534236088	-1.50240800427145	0.133230408865224
CTCF	PDGFRB	-0.257987986970563	0.196194657111293	-1.31495928976403	0.188751459464101
CTCF	PDGFRL	-0.228488029638815	0.307137493613983	-0.743927506050381	0.457052433272454
CTCF	PDHA1	0.165790731115697	0.090146247532043	1.83913069766732	0.0661199482298813
CTCF	PDHB	0.0369895750086	0.0694984226264758	0.532236180487191	0.594651794799449
CTCF	PDHX	-0.0132646581917666	0.0890847584013489	-0.148899300282165	0.881655785749713
CTCF	PDIA2	0.679020785188832	0.469190296287446	1.44721830472989	0.148072689150915
CTCF	PDIA3	-0.00421089473199199	0.0871700723516127	-0.0483066563832453	0.961479140797908
CTCF	PDIA4	-0.00903622453225165	0.108864166963126	-0.0830045807020449	0.93386045376141
CTCF	PDIA5	0.0622479915797871	0.121304017365865	0.51315688409594	0.607927258240277
CTCF	PDIA6	0.00912717801461518	0.0902188749398932	0.101167056457931	0.919433176793598
CTCF	PDIK1L	-0.0209135496616859	0.113360694172449	-0.184486781898772	0.85365986976021
CTCF	PDK1	-0.198411507912517	0.162383713044181	-1.22186827849252	0.221975103430162
CTCF	PDK2	0.184271583633552	0.11904409362541	1.54792714213432	0.12187900008418
CTCF	PDK3	0.318228499549413	0.153712270486064	2.07028689735127	0.0386191225443124
CTCF	PDK4	0.0300063290545718	0.313726737946976	0.0956447934624025	0.923817172883849
CTCF	PDLIM1	0.0884073889381396	0.145320007416792	0.608363504170341	0.543050838418945
CTCF	PDLIM2	-0.15877316101772	0.143981536971403	-1.10273278336551	0.270343775369985
CTCF	PDLIM3	-0.416399727281062	0.303374519774892	-1.37255998819557	0.170121807502281
CTCF	PDLIM4	0.0430849194707831	0.298894054373182	0.144147796988259	0.885405715891162
CTCF	PDLIM5	-0.131223930263044	0.126277089040417	-1.03917449523281	0.298913465791962
CTCF	PDLIM7	0.254957406763996	0.155126011583284	1.64355032506664	0.100506724292812
CTCF	PDP1	-0.191073947094479	0.152429855421823	-1.2535204902328	0.210237815625986
CTCF	PDP2	-0.312629814944952	0.150799656475752	-2.07314673157244	0.0383518180384065
CTCF	PDPK1	-0.135020614959758	0.118646597521698	-1.13800663297627	0.255323753222417
CTCF	PDPN	-0.206099338837359	0.312395078117339	-0.65973939179652	0.509535911187099
CTCF	PDPR	-0.201885137264852	0.168096620386333	-1.20100652113566	0.229963642910504
CTCF	PDRG1	0.198099961498488	0.0904453622614213	2.19027218804104	0.0286785476156237
CTCF	PDS5A	-0.0878696823158173	0.0931173997741399	-0.943644072202927	0.34552385122359
CTCF	PDS5B	-0.0416769104628335	0.112418142750559	-0.370731177754012	0.71089711560846
CTCF	PDSS1	0.000981135507384369	0.113381252430999	0.00865341920597905	0.99309696120298
CTCF	PDSS2	0.0030933405600381	0.0903892338065259	0.0342224447511001	0.972704931009925
CTCF	PDXDC1	0.0735891336211124	0.0976228149687681	0.753810814046443	0.451096962967834
CTCF	PDXK	0.18090195097105	0.107696551169948	1.67973764253213	0.093244470847779
CTCF	PDXP	0.0604729654376819	0.126513660791647	0.477995538657867	0.632732347906485
CTCF	PDZD11	0.143445004251413	0.0889585253386431	1.61249305454821	0.107093187978397
CTCF	PDZD2	-0.302738618343123	0.264197806222607	-1.1458786228075	0.25205259737796
CTCF	PDZD4	0.231228249103553	0.29535717375362	0.782876698625366	0.433839630161094
CTCF	PDZD7	0.348177274674569	0.26108808820644	1.33356246570417	0.182576836987672
CTCF	PDZD8	-0.195559606388771	0.172464378640976	-1.1339130313737	0.257036450857213
CTCF	PDZK1	-0.0327553349903944	0.340810319319589	-0.0961101619686539	0.923447636372354
CTCF	PDZK1IP1	-0.181120173205667	0.428322947430339	-0.422858906561675	0.672466926305274
CTCF	PDZK1P1	-0.130974672540986	0.269653783763895	-0.48571420253337	0.627250241328529
CTCF	PDZRN3	-0.17513173971722	0.26589658501662	-0.65864606612482	0.51023767928816
CTCF	PEA15	0.0385331469435799	0.0968259618269443	0.397962965887699	0.690721690682263
CTCF	PEAR1	-0.378632455290365	0.209505035665705	-1.8072713817463	0.0709470504977372
CTCF	PEBP1	0.120707517235545	0.0990389735603001	1.21878804773812	0.223141921258772
CTCF	PECAM1	-0.0911921381588668	0.15586937475078	-0.585054878834755	0.558610582450638
CTCF	PECR	0.216484488732167	0.18172035450573	1.19130567030311	0.233747282454825
CTCF	PEF1	0.171271998486723	0.0579245286207041	2.95681298691666	0.00316349164217425
CTCF	PEG10	-0.166612305138459	0.49295362650456	-0.337987786640044	0.735426014144498
CTCF	PEG3	0.134895518206793	0.341260915884494	0.395285577480108	0.692695866682906
CTCF	PELI1	-0.0660273428184458	0.142326418660339	-0.463914875677574	0.642785053029816
CTCF	PELI2	-0.191604863868626	0.232479294818821	-0.824180338373576	0.409985653251993
CTCF	PELI3	-0.0546396735645491	0.120343510743823	-0.454030908910919	0.649881052110738
CTCF	PELO	-0.0845066804465669	0.0824926151999658	-1.02441509754199	0.305826522603073
CTCF	PELP1	0.114437108324044	0.0893875056809295	1.28023606266103	0.200686544625494
CTCF	PEMT	0.167004708545528	0.112615860552684	1.4829590408129	0.138323456817781
CTCF	PEPD	0.153798785781174	0.107533691727427	1.43023812640059	0.152884805186166
CTCF	PER1	-0.0507981767814028	0.177925099714214	-0.285503151961109	0.77530338079335
CTCF	PER2	-0.0960106081207764	0.135186517728572	-0.710208456686092	0.477700040799164
CTCF	PER3	0.387841736699893	0.208640282355464	1.85890151375045	0.063263011042213
CTCF	PERP	0.105467211950614	0.217488857657078	0.484931564250099	0.627805171679883
CTCF	PES1	0.18618990940293	0.0871815892038954	2.1356562905441	0.032890616110141
CTCF	PEX1	-0.153856273132619	0.120385364998815	-1.27803137145561	0.201462549261506
CTCF	PEX10	0.0622079714954726	0.0963648638841848	0.645546197940327	0.518685230002293
CTCF	PEX11A	0.0484739410882556	0.124440297742476	0.389535720884969	0.696942585581123
CTCF	PEX11B	-0.0171105152157794	0.0838542872311789	-0.204050571303614	0.838345362708203
CTCF	PEX11G	0.156194631985753	0.164516957000921	0.949413573124129	0.342583703446086
CTCF	PEX12	-0.0892600720571019	0.105523644332915	-0.845877458283159	0.397774068690912
CTCF	PEX13	0.0496028783149933	0.0861907524922443	0.575501163184029	0.565050271171175
CTCF	PEX14	0.173492141820794	0.0742156849158218	2.33767487314273	0.0195525543536063
CTCF	PEX16	0.170464336902931	0.0947449755167164	1.79919131303015	0.0722162315261137
CTCF	PEX19	0.0556421936920231	0.0843037877435741	0.660020091401698	0.509355821425182
CTCF	PEX2	0.0391198249245327	0.0951524654391909	0.411127812022202	0.68104540153264
CTCF	PEX26	0.00199301565763445	0.11343644284571	0.0175694477686085	0.985984979198596
CTCF	PEX3	-0.179351123498711	0.0967008047435653	-1.85470145749377	0.0638612317576024
CTCF	PEX5	-0.0431378862819314	0.0779506029189557	-0.553400290268201	0.58008284445597
CTCF	PEX6	0.104918786498274	0.148042791438446	0.708705810521665	0.478631912868087
CTCF	PEX7	0.0104069500968283	0.097592038268047	0.106637286007333	0.915092904264685
CTCF	PFAS	0.0115080035605943	0.113013801897755	0.1018283020954	0.918908390936634
CTCF	PFDN1	0.0603829219004504	0.0642019726244981	0.94051505634594	0.347125117421123
CTCF	PFDN2	0.15167513971305	0.102341737222783	1.48204577945434	0.138566251695627
CTCF	PFDN4	0.0704039960191353	0.122616604550098	0.574179951218352	0.565943639817306
CTCF	PFDN5	0.157114829508438	0.0982628103476928	1.59892464862855	0.110076119027323
CTCF	PFDN6	0.184552415852989	0.115966725025737	1.5914256077511	0.111752718798779
CTCF	PFKFB2	-0.0189509073064	0.166869720760396	-0.11356708227259	0.909598213450569
CTCF	PFKFB3	-0.201177252663983	0.177837218887092	-1.13124380780893	0.258157501853171
CTCF	PFKFB4	0.0381033827809052	0.18293145308769	0.208293227532829	0.835032080314902
CTCF	PFKL	0.0902695627767464	0.0929643838627527	0.97101232779658	0.331719626751304
CTCF	PFKM	0.0300545354923626	0.142495640506303	0.210915473523087	0.832985710550435
CTCF	PFKP	-0.0488789569031133	0.173632640650817	-0.281507881927633	0.778364906525937
CTCF	PFN1	0.0241698479193779	0.0828121855463443	0.291863422754997	0.770436808303557
CTCF	PFN2	0.567579629644996	0.235781676218606	2.40722535672689	0.0162104969307389
CTCF	PGAM1	0.0240743403921139	0.0900811058986249	0.267251829914328	0.789316925653503
CTCF	PGAM2	-0.172680135133933	0.250038078425133	-0.690615350356075	0.489928439543436
CTCF	PGAM4	-0.019523491470481	0.129636547362807	-0.15060175442533	0.880312834794321
CTCF	PGAM5	-0.0608967482047927	0.105364839522393	-0.577960811982734	0.563388932034607
CTCF	PGAP1	0.031139004386651	0.200876089055138	0.15501598290329	0.876832362639981
CTCF	PGAP2	0.19719661150778	0.0869171758619291	2.26878760788355	0.0234417522641139
CTCF	PGAP3	0.22495452150465	0.129317613696831	1.73955051499812	0.0821705388406889
CTCF	PGBD1	0.416780353538077	0.170893635252321	2.43882899982032	0.0148656993544698
CTCF	PGBD2	-0.0989295454030434	0.10346908262134	-0.956126631228485	0.339182935174373
CTCF	PGBD4	0.0273906824001814	0.143767159673111	0.190521134746355	0.848930013026993
CTCF	PGBD5	-0.438532400093392	0.316325305458471	-1.38633360191591	0.165878641256253
CTCF	PGC	0.160506252724187	0.547760861447386	0.293022492151174	0.769550911943209
CTCF	PGD	-0.0959016725236509	0.149200927964055	-0.642768606283435	0.520485632217156
CTCF	PGF	0.0198998521093163	0.241427334652572	0.0824258451842386	0.934320552801474
CTCF	PGGT1B	0.0521369272979987	0.0911070811533879	0.572259879670834	0.567243150410936
CTCF	PGK1	0.0278599803173368	0.122281985060826	0.227833889869212	0.819810583977325
CTCF	PGLS	0.125946377783529	0.106042873909469	1.18769298813094	0.235167570421614
CTCF	PGLYRP4	0.0818216667755955	0.407543886519016	0.200767744240908	0.840911044663504
CTCF	PGM1	0.276605371553615	0.132704175810258	2.08437579198041	0.0373174316265941
CTCF	PGM2	-0.0188615035860961	0.126918562087748	-0.148611072138177	0.881883183272975
CTCF	PGM2L1	-0.0040016947642027	0.20234397960235	-0.0197766929960896	0.984224492611322
CTCF	PGM3	-0.0279181837851142	0.109003864158767	-0.256121046722258	0.797897188195352
CTCF	PGM5	0.250279763027357	0.334848182888925	0.747442500264007	0.454929322031871
CTCF	PGP	0.102168102066152	0.110581498577126	0.923916779757635	0.355698120841901
CTCF	PGPEP1	0.18155071467011	0.14201430892941	1.27839733924525	0.201333584918272
CTCF	PGR	-0.673324919691058	0.359387102012092	-1.87353668487636	0.0612146169928882
CTCF	PGRMC1	-0.00840891996600434	0.11094317631309	-0.075794837009838	0.93959378310292
CTCF	PGRMC2	0.18910640143601	0.0806073760148045	2.34601857528867	0.0191221301152776
CTCF	PGS1	0.0352688431332037	0.0859080091820776	0.410541967727982	0.681474901927364
CTCF	PHACTR1	0.117804388226795	0.245890787545193	0.479092321444306	0.631952126838212
CTCF	PHACTR2	0.043757170736766	0.162645050215349	0.26903475192654	0.787944888580405
CTCF	PHACTR3	0.170735924707208	0.423080054337084	0.403554653444325	0.68660545084097
CTCF	PHACTR4	0.0766554209265443	0.0861500871058241	0.889789244581763	0.373740827074722
CTCF	PHAX	0.0425649345668487	0.0828085340643419	0.514016279213154	0.607326449690986
CTCF	PHB	0.0526607772415695	0.0882037335498132	0.597035693640216	0.550585706728218
CTCF	PHB2	0.101221502595782	0.0779702386460478	1.29820691014279	0.194442505437624
CTCF	PHC1	-0.0839011804157595	0.133495732191884	-0.62849335359397	0.529789283017539
CTCF	PHC2	0.148810528039437	0.0841832962543809	1.76769661750674	0.0773421031935783
CTCF	PHC3	-0.101380787565458	0.110988684359238	-0.913433546408368	0.361180996863392
CTCF	PHEX	-0.449412077997321	0.342203495249068	-1.31328897640342	0.189313310076824
CTCF	PHF1	0.112499333134268	0.0909747312844298	1.2365997848627	0.216455174228266
CTCF	PHF10	-0.000196455155805971	0.103695224617536	-0.00189454390528172	0.998488659189855
CTCF	PHF11	-0.102105302235246	0.121294945040633	-0.84179354878343	0.400055656906199
CTCF	PHF12	-0.026205415814374	0.0887478256180328	-0.295279525237735	0.767826688185492
CTCF	PHF13	0.0786910086443218	0.0832503063349105	0.94523386289719	0.344712088467831
CTCF	PHF14	0.0558597709972285	0.096102680658244	0.581250914278599	0.561170366262409
CTCF	PHF19	0.0159778925173215	0.124610987667635	0.128222180213659	0.897992635077895
CTCF	PHF2	0.022251241616975	0.10624811417547	0.20942716762226	0.834147028787932
CTCF	PHF20	0.0866040288083122	0.0879830906160099	0.984325831270052	0.325135305707629
CTCF	PHF20L1	0.0686165666466716	0.104205679124397	0.658472428981144	0.510349177542673
CTCF	PHF21A	-0.0533957051034331	0.0911064711237102	-0.586080268995701	0.557921544694094
CTCF	PHF23	0.114580247496954	0.0679884674704696	1.68528945804994	0.0921685632990386
CTCF	PHF3	-0.107362414389497	0.116722263299821	-0.919810937127887	0.357839241628485
CTCF	PHF5A	0.0501651082298317	0.0793155314243959	0.632475220539238	0.527185684578579
CTCF	PHF6	-0.122756517683417	0.130007225161443	-0.944228426773805	0.34522533235974
CTCF	PHF7	0.188295823445488	0.136605148568332	1.37839477808042	0.168314476047704
CTCF	PHF8	-0.019463119457949	0.126948856331541	-0.15331464985489	0.878173528535821
CTCF	PHGDH	-0.020114097931573	0.282205183278627	-0.0712747288972147	0.943189879876241
CTCF	PHIP	-0.0734979812269095	0.120441910232676	-0.610235931038642	0.541810334538712
CTCF	PHKA1	-0.180325440933896	0.247215161685109	-0.729427109990874	0.465869555156087
CTCF	PHKA2	-0.060734317937691	0.109019072462937	-0.557098098209732	0.577554638085921
CTCF	PHKB	-0.0233526845157751	0.0890704643983035	-0.262182134936976	0.793221841546693
CTCF	PHKG2	0.150456003611487	0.0857314529658242	1.75496854895793	0.0794961364445536
CTCF	PHLDA1	-0.0601539754993561	0.211586130357765	-0.284300182614254	0.776224835802372
CTCF	PHLDA2	0.157313258699638	0.243457354971314	0.646163508669409	0.518285534429275
CTCF	PHLDA3	0.0460543497244629	0.201469630534149	0.22859201956325	0.81922135528228
CTCF	PHLDB1	-0.01938896794298	0.140719759972152	-0.13778425962933	0.890431891071666
CTCF	PHLDB2	-0.378067167328064	0.235308186316106	-1.60668939422354	0.108361145429901
CTCF	PHLDB3	0.0257898163086895	0.150914137038013	0.170890658853209	0.864335872799469
CTCF	PHLPP1	-0.0496088934411844	0.144873210285953	-0.342429724193075	0.732081914760014
CTCF	PHLPP2	0.0250049172552764	0.133863909609382	0.186793567648227	0.851851129458908
CTCF	PHOSPHO1	-0.499691083047402	0.272697026862693	-1.83240385418284	0.0671159361569754
CTCF	PHOSPHO2	0.0947623437505914	0.155791211278475	0.608265016832079	0.543116126572001
CTCF	PHPT1	0.138659143856599	0.121074123546394	1.14524177252017	0.252316143846172
CTCF	PHRF1	0.155515051025165	0.0918247041837476	1.69360797192407	0.0905751955717548
CTCF	PHTF1	0.137780263244436	0.115876163310316	1.18903024839941	0.234641129334765
CTCF	PHTF2	0.0501902656904706	0.129600313464797	0.387269631906436	0.698618893823254
CTCF	PHYH	0.124643750426645	0.150121136043502	0.830287817636327	0.406525872861016
CTCF	PHYHD1	0.255651826019325	0.360904024403489	0.708365129598854	0.478843325679118
CTCF	PHYHIP	0.333915414120801	0.286569333944988	1.16521684132784	0.244141271958243
CTCF	PHYHIPL	0.732874846876254	0.417299019494149	1.75623428917865	0.0792797658055735
CTCF	PI15	-0.0307119943125664	0.377965609304859	-0.0812560549332803	0.935250611659033
CTCF	PI16	-0.204821699598685	0.475429671288216	-0.430813876306255	0.666673886554128
CTCF	PI3	-0.446814046218484	0.566428910127273	-0.788826343835606	0.43035483903239
CTCF	PI4K2A	0.164317449765663	0.0823699776467202	1.99487063685279	0.0462618396578025
CTCF	PI4K2B	-0.0773892394001042	0.121455849474765	-0.637180010141738	0.524117839040496
CTCF	PI4KA	-0.111902240444452	0.108599841932748	-1.03040887033471	0.303006443868208
CTCF	PI4KAP1	-0.0340386011739449	0.164422988543674	-0.207018504379657	0.836027264163899
CTCF	PI4KAP2	-0.154001365095472	0.19554459572991	-0.787551118560093	0.431100383830865
CTCF	PI4KB	0.113746618423739	0.0614037362474643	1.85243806607023	0.0641855448256914
CTCF	PIAS1	-0.151910470984182	0.0915324445984509	-1.65963524355333	0.0972248480805344
CTCF	PIAS2	-0.155840204262109	0.127460114291365	-1.22265859503208	0.221676431297014
CTCF	PIAS3	0.0279665361274941	0.118100848998248	0.236802159888866	0.812846934923698
CTCF	PIAS4	-0.00488109457474725	0.0833398163972466	-0.0585685784509181	0.953304583227756
CTCF	PIBF1	-0.115047425906361	0.125744409130322	-0.914930744850256	0.360394709534339
CTCF	PICALM	-0.00971251656546258	0.079994679731257	-0.121414531542496	0.903381145095957
CTCF	PICK1	0.168722360430731	0.108518982662363	1.55477278068189	0.120239362435425
CTCF	PID1	-0.419572096272602	0.279114764723846	-1.50322429803283	0.13301986884587
CTCF	PIF1	0.176847162214434	0.194925773430968	0.907253869520045	0.364437777551592
CTCF	PIGA	0.0655893051304185	0.125048532732422	0.524510793507397	0.600011182659799
CTCF	PIGB	0.0309866569174204	0.101293355741	0.305910063801728	0.759721251491569
CTCF	PIGC	-0.0213881200074136	0.0736612245114257	-0.290357920999481	0.771587936440434
CTCF	PIGF	0.137851210415334	0.0875184966926831	1.57510944114353	0.115470266475913
CTCF	PIGG	0.137337587028748	0.0752809275665716	1.82433441600861	0.0683269881628133
CTCF	PIGH	0.16962615201786	0.0840910403160146	2.01717271400619	0.043879136131712
CTCF	PIGK	-0.00766721094237296	0.108531901010232	-0.0706447677687886	0.943691156575159
CTCF	PIGL	0.11376503154207	0.138375435166118	0.822147597263175	0.411141041074222
CTCF	PIGM	0.0434382030986597	0.102229765860408	0.424907586680512	0.670973138602437
CTCF	PIGN	-0.0851901807436279	0.105410803266698	-0.808173148326077	0.419136203591765
CTCF	PIGO	0.0926436626908498	0.0959550474157101	0.965490249715429	0.334475764684316
CTCF	PIGP	0.0366979685978306	0.110156139321404	0.333145014194411	0.739077607572823
CTCF	PIGQ	0.17341358671384	0.110744946973945	1.56588261092074	0.117615242578728
CTCF	PIGR	-1.22744905739819	0.594653945485449	-2.0641401048742	0.0391990225218651
CTCF	PIGS	-0.0294872268071739	0.0974865321412014	-0.302474876883137	0.762337628907388
CTCF	PIGT	-0.0145593285364303	0.0967607208726019	-0.15046734258625	0.880418850728219
CTCF	PIGU	0.131866291655345	0.0837159122791577	1.57516400485042	0.115457674172995
CTCF	PIGV	0.0155077680314099	0.0942185430550669	0.164593587722389	0.869289021657838
CTCF	PIGW	0.234136721433087	0.106364207999305	2.20127358476281	0.0278888340556067
CTCF	PIGX	0.104829447519325	0.105626531327424	0.992453753824141	0.321157704290128
CTCF	PIGY	-0.0658328862358006	0.079898866145664	-0.823952696847792	0.410114946044017
CTCF	PIGZ	-0.0239122689418798	0.213947445589602	-0.111767022391792	0.911025089939394
CTCF	PIH1D1	0.112063864265783	0.0822614689924504	1.36228863450114	0.173338686401403
CTCF	PIH1D2	0.329281395697138	0.177125183991567	1.85903206013221	0.0632444916591016
CTCF	PIK3AP1	-0.235669978493121	0.238812475492873	-0.986841152275371	0.32390095642363
CTCF	PIK3C2A	-0.0859362507182883	0.128144221125519	-0.670621351189239	0.502578826066095
CTCF	PIK3C2B	-0.0784970833154754	0.154834198883059	-0.506975099052643	0.612256776990057
CTCF	PIK3C3	-0.0679748955344899	0.0950031826543248	-0.715501245698483	0.474425622639905
CTCF	PIK3CA	0.00685627038177417	0.128508118841042	0.0533528188227158	0.9574588515229
CTCF	PIK3CB	0.10130798390895	0.115763564897686	0.875128405025253	0.381662886621918
CTCF	PIK3CD	-0.127397518618862	0.195603199209272	-0.651305904677778	0.514962148107194
CTCF	PIK3CG	-0.722056347235985	0.29329016891675	-2.46191800394421	0.0139464065675716
CTCF	PIK3IP1	0.0318926261141123	0.162453090657561	0.196318986514942	0.844390651978433
CTCF	PIK3R1	-0.0926194284892706	0.180534084429933	-0.513030150410279	0.608015881002509
CTCF	PIK3R2	0.0442906367070403	0.0975456297040086	0.454050446354545	0.649866993906602
CTCF	PIK3R3	0.225747227570027	0.166111825783808	1.35900756315708	0.174375815408164
CTCF	PIK3R4	0.0200785799878839	0.0942511718419851	0.213032682729359	0.831334291070188
CTCF	PIK3R5	-0.287564787771046	0.22551063829692	-1.27517171669933	0.202472347941088
CTCF	PIK3R6	-0.17550705692194	0.233861707864654	-0.750473681751756	0.453102915543266
CTCF	PIKFYVE	-0.0595358364795478	0.131175647762808	-0.453863483771016	0.65000152829943
CTCF	PILRA	0.0264714706815219	0.232284970395319	0.113961185850599	0.90928585311568
CTCF	PILRB	0.0609686148555125	0.178428127904923	0.341698450638905	0.732632103685628
CTCF	PIM1	-0.161111544482402	0.163002474526857	-0.988399378291991	0.323137819653647
CTCF	PIM2	-0.221004597715781	0.185556877871116	-1.19103425457118	0.233853774752886
CTCF	PIM3	-0.136196455706226	0.11704162372767	-1.16365828983307	0.244772337315729
CTCF	PIN1	0.183438417557677	0.0927616469614837	1.9775243709703	0.0481896595552705
CTCF	PIN4	0.199332105345687	0.107916046844175	1.8471034769603	0.0649553063805133
CTCF	PINK1	0.126453431822271	0.0938789878668233	1.34698333136759	0.178216273205536
CTCF	PINX1	0.214139951927771	0.105327761117135	2.03308177878789	0.0422435596743737
CTCF	PIP4K2A	0.108078700790647	0.124560478122415	0.867680522905745	0.385726603297966
CTCF	PIP4K2B	0.0366265594223884	0.0795018850116787	0.460700515679697	0.645089201717422
CTCF	PIP4K2C	0.103408089286768	0.0974238620012169	1.06142465677943	0.288690675164393
CTCF	PIP5K1A	0.12570017478316	0.0934699288407656	1.34481941242623	0.17891405478743
CTCF	PIP5K1B	-0.654676118812585	0.325965388913807	-2.00842218553976	0.044801360397822
CTCF	PIP5K1C	0.0519067860710294	0.0903586091775553	0.574453132285737	0.565758866331097
CTCF	PIP5KL1	0.382636310684056	0.257591934788743	1.48543591241653	0.137666620652847
CTCF	PIPOX	0.244506700284409	0.303522314305147	0.805564166984422	0.420638950949171
CTCF	PIPSL	0.0651795332050455	0.0870867178147755	0.748444020403613	0.454325407845525
CTCF	PIR	0.218052585290395	0.242384185915632	0.899615560588982	0.368488583231464
CTCF	PISD	0.12103213946758	0.0801847689936609	1.50941557837684	0.131431387077044
CTCF	PITPNA	-0.0498936853520928	0.0669667673478516	-0.745051423684907	0.456372964189149
CTCF	PITPNB	-0.00176423171037964	0.0676368771907506	-0.026083872935235	0.979194373898744
CTCF	PITPNC1	0.306746419956597	0.150058671139058	2.04417657192458	0.041133741599604
CTCF	PITPNM1	0.0219267869964001	0.135671130722831	0.161617190625435	0.871631996120869
CTCF	PITPNM2	-0.022173019039655	0.163832459886288	-0.135339596652854	0.892363967216498
CTCF	PITPNM3	-0.108736942285698	0.228126229218046	-0.476652521099471	0.63368829109915
CTCF	PITRM1	0.192869612864372	0.0926132423468898	2.08252737920528	0.037486049057959
CTCF	PITX1	0.288672973390569	0.380055338557712	0.759555107122205	0.447655877425634
CTCF	PITX2	0.844100375065171	0.509778656216955	1.65581741167667	0.0979959480154772
CTCF	PIWIL4	-0.262058215909673	0.238007884996417	-1.10104846280037	0.271075844913651
CTCF	PJA1	-0.137255212753269	0.12262090949909	-1.11934590367956	0.263195776736413
CTCF	PJA2	-0.12126194502554	0.128261593998295	-0.945426773872403	0.344613669159237
CTCF	PKD1	0.0040017182996968	0.133693053731382	0.0299321332560562	0.976125693207829
CTCF	PKD1L1	0.0525514380318107	0.27833093629997	0.188809187833772	0.850271328791684
CTCF	PKD1L2	0.129278857523229	0.403920389233272	0.32006024199132	0.748973201835497
CTCF	PKD2	-0.161392866096682	0.150714864369713	-1.07084902853892	0.284432630764659
CTCF	PKDCC	-0.778953582723615	0.321028413031883	-2.42643190167175	0.0153810200600403
CTCF	PKDREJ	-0.183034396990047	0.241658825234622	-0.757408287540676	0.448940166082377
CTCF	PKHD1	-0.12787925705821	0.483434365677013	-0.26452247944584	0.791418547362529
CTCF	PKHD1L1	0.389189843795081	0.456762526487265	0.85206167587378	0.394334070713949
CTCF	PKIA	-0.950663977997771	0.338077169306851	-2.81197331350972	0.00499656696180257
CTCF	PKIB	0.137514599708196	0.293139547212978	0.469109681773118	0.639068532256568
CTCF	PKIG	-0.0113754065433738	0.143396966732854	-0.079328083449394	0.936783666078146
CTCF	PKMYT1	0.214240169424535	0.184163804751782	1.16331311526329	0.244912255126478
CTCF	PKN1	0.0440455894132853	0.147452397503973	0.298710568012965	0.765207803398622
CTCF	PKN2	-0.0363876744399433	0.124433823077493	-0.292425913951726	0.770006849231582
CTCF	PKN3	0.00021814480573931	0.159639165243273	0.00136648676035659	0.998909907659113
CTCF	PKNOX1	0.106682488362691	0.0660420652887285	1.61537177700738	0.106468638743811
CTCF	PKNOX2	-0.120422242830223	0.324306154585326	-0.371322718140213	0.710456633121094
CTCF	PKP1	-0.542214571699321	0.495746277435939	-1.09373402560625	0.274270743750084
CTCF	PKP2	-0.117763456761404	0.294764552386319	-0.399517024038436	0.689576767929934
CTCF	PKP3	0.467422173910699	0.285889095195714	1.63497727533368	0.10229169784545
CTCF	PKP4	-0.0285083043972196	0.0990430525069629	-0.287837497690365	0.773516214291074
CTCF	PLA1A	-0.0449888383339916	0.356605091534556	-0.126158710018396	0.899625463705965
CTCF	PLA2G10	-0.11384766462985	0.353061991073656	-0.322458003150215	0.747156697032575
CTCF	PLA2G12A	0.0735188838671373	0.0930049590288014	0.79048348211594	0.429387133816739
CTCF	PLA2G15	0.156799598303902	0.0961738229436692	1.63037709747426	0.103259849264221
CTCF	PLA2G16	0.107558861316532	0.259006626813951	0.415274553549525	0.67800826446409
CTCF	PLA2G2A	0.0328995885659725	0.571692919123484	0.057547657956677	0.954117633497419
CTCF	PLA2G2D	-0.372578963538349	0.507818780287091	-0.733684885241374	0.46327080423178
CTCF	PLA2G3	-0.731914580759918	0.473017209404667	-1.54733182262247	0.122022411539973
CTCF	PLA2G4A	0.406684225862826	0.317956760779086	1.27905512959162	0.201101936034957
CTCF	PLA2G4C	-0.0344697216930142	0.216655676792161	-0.159099093101914	0.873615085915268
CTCF	PLA2G4D	-0.243353824318122	0.3794610575262	-0.641314357538046	0.521429543382453
CTCF	PLA2G4F	-0.416372006362511	0.366261041781299	-1.13681762149067	0.255820396219548
CTCF	PLA2G5	0.0341934359820435	0.31548649105103	0.108383201664609	0.913708160468275
CTCF	PLA2G6	0.0776637124184484	0.165891422973508	0.468159902581889	0.639747359058253
CTCF	PLA2G7	-0.0904537667149135	0.268769040741694	-0.336548311015649	0.736510800535456
CTCF	PLA2R1	-0.50264939171392	0.268663228848711	-1.87092738320721	0.0615757428718326
CTCF	PLAA	0.0422083209457529	0.0911372076033543	0.463129407359628	0.643347783585927
CTCF	PLAC1	0.0392324383087346	0.383451799942439	0.102313871820719	0.918523049651794
CTCF	PLAC4	0.245301133978079	0.369612199169025	0.663671638894964	0.507016125031514
CTCF	PLAC8	-0.627808500892662	0.373730510333188	-1.67984278386305	0.0932240017835334
CTCF	PLAC9	-0.116338621185383	0.311898577079364	-0.373001448979936	0.709207116702362
CTCF	PLAG1	0.412384166817457	0.304119173565839	1.35599528955112	0.175332056926963
CTCF	PLAGL1	-0.45980890514614	0.252828253502157	-1.81866108228374	0.0691891579998293
CTCF	PLAGL2	-0.00541272887278607	0.121887083903027	-0.0444077313154233	0.964586100424199
CTCF	PLAT	-0.0520617110474673	0.263471449198686	-0.197599061324505	0.843389123477955
CTCF	PLAU	-0.110802485531167	0.242374459526976	-0.457154131451855	0.647635318765741
CTCF	PLAUR	-0.261653463362669	0.198479113152731	-1.31829218302344	0.18763404023311
CTCF	PLB1	0.0203150437977626	0.231340185954273	0.0878145909408842	0.930037330132187
CTCF	PLBD1	-0.225112832848039	0.234401193167222	-0.960374091131197	0.33704245277317
CTCF	PLBD2	-0.0296461939572678	0.119773861170109	-0.247518061684284	0.80454572156449
CTCF	PLCB1	-0.0952106092526671	0.259409562952316	-0.367028139475986	0.713656724054683
CTCF	PLCB2	-0.205590206491598	0.214794623601735	-0.957147823554451	0.338667515794089
CTCF	PLCB3	0.174883559730708	0.101774551019813	1.71834272888772	0.0859680830925652
CTCF	PLCB4	-0.103045104842237	0.360719034151611	-0.285665837081741	0.775178790908521
CTCF	PLCD1	-0.0814415841505623	0.156485102429804	-0.520443051038008	0.602841891649591
CTCF	PLCD3	0.515569515511235	0.19431448681871	2.65327369025371	0.00806697298264555
CTCF	PLCD4	0.284339318284601	0.151811488298028	1.8729762910064	0.061292026760825
CTCF	PLCE1	-0.109459905800964	0.277124759001708	-0.394984216478071	0.692918206824268
CTCF	PLCG1	0.166459634563835	0.112045201580202	1.48564715147291	0.137610714231287
CTCF	PLCG2	-0.0519914139330009	0.188379738118149	-0.275992601180879	0.782596852795255
CTCF	PLCH1	-0.22603742601178	0.3332885681118	-0.678203357806009	0.497761362905172
CTCF	PLCH2	-0.126383466606795	0.344143364055231	-0.367240748499548	0.713498179883762
CTCF	PLCL1	-0.291200301701374	0.217200171997027	-1.34070014320873	0.180247981360428
CTCF	PLCL2	-0.492377071215396	0.224913024853152	-2.1891887832502	0.0287573504693901
CTCF	PLCXD2	-0.12208030983174	0.220365295681724	-0.553990633843097	0.579678875939735
CTCF	PLCXD3	-0.565270380375775	0.438794836298888	-1.28823389341514	0.197889809586427
CTCF	PLD1	0.0571317637692313	0.168217078782216	0.339631172903659	0.734188206646274
CTCF	PLD2	-0.0811687020079876	0.0990317704784558	-0.81962285048358	0.412578770764353
CTCF	PLD3	0.120845435615387	0.114387480402814	1.05645683592148	0.290952421445618
CTCF	PLD4	-0.355983348296968	0.340198362032792	-1.04639935997885	0.295567823711962
CTCF	PLD6	0.0449554044490024	0.151911308412687	0.295931915265156	0.767328519223859
CTCF	PLEC	0.0219772922021691	0.149985332062184	0.146529609929172	0.883525640606944
CTCF	PLEK	-0.448077744574105	0.267741288885481	-1.6735474249762	0.0944559688366749
CTCF	PLEK2	-0.0982344774284117	0.24616733682291	-0.399055693969183	0.689916569966488
CTCF	PLEKHA1	-0.115261068700831	0.1288650315609	-0.894432471747466	0.371253230045605
CTCF	PLEKHA2	-0.00960440652631771	0.132353088777464	-0.0725665461609771	0.942162017447951
CTCF	PLEKHA3	-0.0355077902450796	0.0977411253587997	-0.3632840333558	0.716450755636992
CTCF	PLEKHA4	-0.0106698965442765	0.217499786394427	-0.0490570437845264	0.960881240860126
CTCF	PLEKHA5	0.0931739547620034	0.159583023762143	0.583858812581959	0.559414833149407
CTCF	PLEKHA6	-0.0607606454369115	0.290821496176508	-0.208927628238437	0.834536898397278
CTCF	PLEKHA7	-0.15696232301941	0.206360180133118	-0.760623114973814	0.447017744209493
CTCF	PLEKHA8	0.129867795348677	0.116369674921305	1.11599345307529	0.264627589708119
CTCF	PLEKHB1	-0.217251418989273	0.322315452929631	-0.674033519071468	0.500407749936383
CTCF	PLEKHB2	0.0426842444810091	0.090240798445312	0.473003843232578	0.636288463183094
CTCF	PLEKHF1	-0.0416709060131841	0.191852046183407	-0.217203344150666	0.828083369016751
CTCF	PLEKHF2	-0.11267710878992	0.123573252074055	-0.911824419109688	0.362027266012262
CTCF	PLEKHG1	0.0154589601083072	0.186533197178274	0.082875114682845	0.933963378294261
CTCF	PLEKHG2	0.132190118006131	0.159696775371567	0.827756964400591	0.40795743547166
CTCF	PLEKHG3	-0.00299447915208763	0.139443298664039	-0.0214745289359672	0.982870359935571
CTCF	PLEKHG4	-0.843894920500329	0.266839282746341	-3.16255879499774	0.00159943422511295
CTCF	PLEKHG4B	-0.0867150505801374	0.411508098384626	-0.210725015912292	0.833134303446352
CTCF	PLEKHG5	-0.118792624081369	0.177285171813599	-0.670065199848016	0.502933163062133
CTCF	PLEKHG6	0.539463384731648	0.289478264100562	1.86357129924008	0.062603336830633
CTCF	PLEKHG7	-0.420608245008506	0.385083738034171	-1.09225138188303	0.274921479394592
CTCF	PLEKHH1	0.0591801674182433	0.225463506066162	0.262482245800245	0.792990536490669
CTCF	PLEKHH2	0.343195696760276	0.283135372896205	1.21212582253398	0.225680642299802
CTCF	PLEKHH3	0.058440885768892	0.127045652725059	0.459999098870108	0.645592452891765
CTCF	PLEKHJ1	0.166508410262251	0.108527625482208	1.53424908655675	0.12520747654212
CTCF	PLEKHM1	0.0211308586138248	0.0982889497676922	0.214987123819799	0.829810491756984
CTCF	PLEKHM2	0.107005692141223	0.0784632908659509	1.36376757793698	0.172872712258153
CTCF	PLEKHM3	-0.0729529310169745	0.139246812414297	-0.523910958908845	0.600428224070539
CTCF	PLEKHN1	-0.0498803580057221	0.272507292089741	-0.183042287137387	0.854792884469203
CTCF	PLEKHO1	0.131104102779305	0.169938499459609	0.771479701163692	0.440560416795374
CTCF	PLEKHO2	-0.0708183677477854	0.132123612899229	-0.536000841891892	0.592048068878352
CTCF	PLGLB2	0.0265362217233354	0.227939023791452	0.116418072175364	0.907338881876302
CTCF	PLIN1	0.18252682020287	0.342152949858741	0.533465575200291	0.593800941463583
CTCF	PLIN2	-0.188323923173365	0.20943326465763	-0.899207313037049	0.368705874982864
CTCF	PLIN3	0.029484553241563	0.102427463308869	0.287857887807421	0.773500608971638
CTCF	PLIN4	-0.333253640401764	0.354249709692663	-0.940730877919098	0.347014519697587
CTCF	PLIN5	-0.234766275291592	0.340430449745291	-0.689615971389289	0.490556657262396
CTCF	PLK1	0.113737329847024	0.171830614155458	0.661915400850074	0.508140712750347
CTCF	PLK2	0.00998893263530984	0.195231877953805	0.0511644550060281	0.959202199029611
CTCF	PLK3	0.116807927576453	0.135571228301665	0.861598209588676	0.389064787128734
CTCF	PLK4	-0.0320009611090044	0.155821417101315	-0.205369465278303	0.837315068397936
CTCF	PLLP	0.444089313131579	0.256523336352286	1.73118484831223	0.0836519355772172
CTCF	PLN	-0.267078713826255	0.376129121440076	-0.710071883835256	0.477784695938684
CTCF	PLOD1	0.0930027087080615	0.118017465304526	0.788041909458759	0.430813360231843
CTCF	PLOD2	-0.170332826684692	0.21271770256026	-0.800745892958483	0.423422539646068
CTCF	PLOD3	0.0545739027265226	0.122694030369979	0.444796723703322	0.656539418858213
CTCF	PLP1	0.289774896196681	0.422516987677678	0.685830166946422	0.492940371327965
CTCF	PLP2	0.130436321572621	0.160444479472402	0.812968585778345	0.416382339572063
CTCF	PLRG1	-0.0657323112003641	0.0696958444519851	-0.943130996076077	0.345786093097387
CTCF	PLS1	-0.0972574037482206	0.236682042358894	-0.410920079862856	0.681197684503888
CTCF	PLS3	-0.171699735196894	0.163254998369943	-1.051727278866	0.293116749014805
CTCF	PLSCR1	-0.0337330300213833	0.162748969554438	-0.207270313991757	0.835830654039593
CTCF	PLSCR3	0.0503064921095895	0.0963496433031273	0.522124321221609	0.601671179673141
CTCF	PLSCR4	-0.114778767576188	0.230885421536199	-0.497124360700238	0.619183957376676
CTCF	PLTP	0.251556074252822	0.221937450402552	1.13345482610775	0.25722865225453
CTCF	PLVAP	-0.118258919580578	0.161302199724849	-0.733151313387577	0.463596028103461
CTCF	PLXDC1	-0.167286432799711	0.19182445753856	-0.872080833415537	0.383322515201484
CTCF	PLXDC2	-0.378936757008014	0.233570323614684	-1.62236687924934	0.104963069694668
CTCF	PLXNA1	0.152701781219389	0.131949943804771	1.15727052862805	0.247370745636054
CTCF	PLXNA2	0.0164988866442075	0.183933029752088	0.0897005103783987	0.928538787456879
CTCF	PLXNA3	-0.0723928573340323	0.169371403011133	-0.427420780881609	0.669142429013917
CTCF	PLXNA4	-0.17849871814743	0.345884032149063	-0.516065217114456	0.605895095928902
CTCF	PLXNB1	0.171621384368812	0.146374803237261	1.17247900986503	0.241215867826046
CTCF	PLXNB2	-0.023975660448791	0.114928839440797	-0.20861309106964	0.834782402408852
CTCF	PLXNB3	0.147271945432607	0.314754562723445	0.467894553007658	0.639937063886774
CTCF	PLXNC1	-0.329044003525173	0.342280590828944	-0.961328256236457	0.336562805440766
CTCF	PLXND1	0.0596533886201303	0.159821947778783	0.373249040255093	0.709022895207856
CTCF	PM20D2	-0.13545488935166	0.191817516161217	-0.706165380839433	0.480209629186411
CTCF	PMAIP1	-0.246397212612108	0.222044758480454	-1.10967362750784	0.267341347352434
CTCF	PMEPA1	-0.257017640285205	0.23785053597109	-1.08058465891556	0.28007884793509
CTCF	PMF1	0.122717143632917	0.0828877004670276	1.48052295987791	0.138971831309955
CTCF	PMFBP1	0.0883664561448859	0.271891966812361	0.32500576306423	0.745228095295603
CTCF	PML	-0.0858174431059427	0.119046544682053	-0.720873027731652	0.47111499501016
CTCF	PMM1	-0.0858778377500861	0.119343236394123	-0.719586969021688	0.471906428946919
CTCF	PMM2	0.135903813142508	0.0799566852386353	1.69971795024888	0.0894190518341798
CTCF	PMP22	-0.138457658191551	0.187558651176925	-0.738209926989418	0.460517814297891
CTCF	PMPCA	0.158606477262372	0.0802063956185042	1.97747917780488	0.0481947691351504
CTCF	PMPCB	0.0286007793513909	0.0740418593623891	0.386278513231384	0.699352523616201
CTCF	PMS1	0.0516991375587373	0.10421712720251	0.496071413082397	0.619926427016883
CTCF	PMS2	0.0333518614839813	0.0732602885404571	0.455251571464438	0.649002961900757
CTCF	PMS2CL	0.133637191865462	0.103818690718386	1.28721707951374	0.198243783601425
CTCF	PMVK	0.135751990841324	0.107449169963155	1.26340660321411	0.206665681314717
CTCF	PNCK	0.32796735212996	0.438557610042842	0.747831857479162	0.454694486821056
CTCF	PNKD	0.206571175613887	0.119548227516994	1.72793173018414	0.0842338148427276
CTCF	PNKP	0.0921175247292007	0.0973929867326275	0.945833245489128	0.344406354252936
CTCF	PNMA1	0.163927212717872	0.132096830112887	1.24096250135437	0.214839599618882
CTCF	PNMA2	-0.430798733904838	0.341980591531731	-1.25971690959212	0.207993677989889
CTCF	PNMA3	0.0657269650941612	0.405022516737063	0.162279780451887	0.871110317169554
CTCF	PNMA6A	0.234856837671643	0.346863919569956	0.677086385816143	0.498469516783629
CTCF	PNN	-0.00998967086770773	0.107126866849614	-0.093250845109951	0.925718400759361
CTCF	PNO1	0.134031228041045	0.0832008177169997	1.61093642729499	0.107432112363154
CTCF	PNOC	-0.376614307868171	0.414135660752294	-0.90939840144178	0.363305501696586
CTCF	PNP	-0.0262584839502233	0.122032801022821	-0.215175622702562	0.82966356052253
CTCF	PNPLA2	0.1303813061998	0.115526444523429	1.12858408079336	0.259277935768173
CTCF	PNPLA3	-0.359101018944429	0.360001745141909	-0.997497994913541	0.3187052494588
CTCF	PNPLA4	0.132107884106466	0.158979861449058	0.830972444574668	0.40613913396352
CTCF	PNPLA6	0.0651923335663093	0.0930124566634339	0.700898953805813	0.483489328524602
CTCF	PNPLA7	-0.201991135295756	0.243700533715926	-0.828849786316883	0.407338918480397
CTCF	PNPLA8	-0.0246419866252052	0.106522293887257	-0.231331730907769	0.817092868569718
CTCF	PNPO	0.103062028039607	0.0894321711828627	1.15240440522097	0.24936311572772
CTCF	PNPT1	0.0596303664286035	0.100100979610758	0.595702126597323	0.551476127224072
CTCF	PNRC1	-0.101942865763018	0.101847788845195	-1.00093351970525	0.31704198137289
CTCF	PNRC2	-0.0207633452426493	0.0950438527085453	-0.218460685788072	0.827103879358565
CTCF	POC1A	0.130800856454968	0.127111417005651	1.0290252405034	0.303655902075627
CTCF	POC1B	-0.0500052552868564	0.138412776387894	-0.361276296826237	0.717950594557571
CTCF	POC5	0.10162704399572	0.0935550593612736	1.08628057840545	0.277552755471694
CTCF	PODN	-0.280479111569454	0.293427785758122	-0.955871001939324	0.339312035988194
CTCF	PODNL1	-0.279153140545657	0.289880358289276	-0.962994327015028	0.335726346086584
CTCF	PODXL	-0.185098809597573	0.182254014466796	-1.01560895730665	0.310001329789284
CTCF	PODXL2	0.0980967475193069	0.317633917082202	0.308835871245828	0.757495005482545
CTCF	POF1B	-0.584184294402722	0.457008852942403	-1.27827785094646	0.201375685081606
CTCF	POFUT1	0.0425395134498467	0.0911535824782155	0.466679556560634	0.640805995097193
CTCF	POFUT2	-0.0118012890337315	0.0996062383131669	-0.118479416887802	0.9057057888645
CTCF	POGK	0.0769901712660003	0.0905474415156672	0.850274397346488	0.395326395954753
CTCF	POGZ	-0.01473189538471	0.0982319618364451	-0.14997048933257	0.880810757152533
CTCF	POLA1	-0.00328617925967057	0.118359623539442	-0.0277643605259988	0.977854278477602
CTCF	POLA2	0.0838390770938364	0.103565280537227	0.809528798251071	0.418356612425492
CTCF	POLB	0.157871838585028	0.112431708363999	1.40415760715755	0.160506624105669
CTCF	POLD1	0.0794127460625615	0.11869898464473	0.669026329923935	0.503595405199476
CTCF	POLD2	0.00401097733903004	0.0938816977795076	0.042723740983576	0.965928201074813
CTCF	POLD3	0.0979132457476715	0.093900816842966	1.04273050053884	0.297263624843688
CTCF	POLD4	0.118146033640531	0.110278012058565	1.07134714740584	0.284208764678917
CTCF	POLDIP2	0.0357779526752284	0.0618672472743702	0.578301997445588	0.563158668896713
CTCF	POLDIP3	0.0134517002313194	0.0684978375724435	0.196381385282314	0.844341825428683
CTCF	POLE	0.0281533938914617	0.113542040700215	0.247955679833121	0.804207176525504
CTCF	POLE2	0.0443855943517184	0.171872316894974	0.258247489494432	0.796256076317757
CTCF	POLE3	0.104926315287728	0.0805809347145453	1.30212333301203	0.193100875536523
CTCF	POLE4	0.125624811367751	0.111003857763995	1.13171572500518	0.257959054090754
CTCF	POLG	-0.0932876934027606	0.0818491311801766	-1.13975178548205	0.254596029290109
CTCF	POLG2	0.0490462757855064	0.101606608710278	0.482707536528038	0.629383270086789
CTCF	POLH	0.110528686152277	0.10051489180653	1.09962498258489	0.271695602694356
CTCF	POLI	-0.0190810188820723	0.13994632169431	-0.13634526903645	0.891569081951227
CTCF	POLK	-0.145725081963133	0.136089545605916	-1.07080291373093	0.28445336186097
CTCF	POLL	0.132649142894373	0.0767423618001593	1.72849961589399	0.084132002552879
CTCF	POLM	0.0460372209949857	0.101635182222603	0.452965400250421	0.650647929713504
CTCF	POLN	0.187801109216244	0.245950850439462	0.76357170093408	0.445258660076883
CTCF	POLQ	0.0683656472542837	0.185550054192537	0.368448543719334	0.712597753008074
CTCF	POLR1A	-0.00392285168612689	0.117523315216229	-0.0333793484204332	0.973377113048233
CTCF	POLR1B	-0.0234637592697226	0.102525230708055	-0.228858390346243	0.819014352532793
CTCF	POLR1C	0.23041969566722	0.0857031804649669	2.6885781183046	0.00726580541866714
CTCF	POLR1D	0.0731562302398586	0.0762189414947822	0.959816927461092	0.337322735621453
CTCF	POLR1E	0.0830640800160215	0.0909207646184781	0.913587565663082	0.361100060533466
CTCF	POLR2A	-0.0582547244942141	0.113884463594207	-0.511524773930422	0.609069006467826
CTCF	POLR2B	0.0389067434049846	0.0834913838506778	0.465997107852091	0.641294279521841
CTCF	POLR2C	0.0491471695323305	0.0668222226907194	0.735491391236771	0.462170644414653
CTCF	POLR2D	0.0657896399550926	0.0744692375625138	0.883447207309796	0.377155197650064
CTCF	POLR2E	0.10154078309489	0.0817344406511492	1.24232553971069	0.21433663600362
CTCF	POLR2F	0.16510586439542	0.0983252534025299	1.67918066500677	0.0933529642579563
CTCF	POLR2G	0.121754991326752	0.079767805175568	1.52636757472229	0.127157364552061
CTCF	POLR2H	0.135328356014699	0.0918737951860688	1.47298101423396	0.140994016401598
CTCF	POLR2I	0.102345124997778	0.109457328515842	0.935023048575192	0.349947049732614
CTCF	POLR2J	0.141323087869127	0.0887182475265352	1.59294273511048	0.111411909112062
CTCF	POLR2J2	0.513592845240338	0.277858853324313	1.84839474825328	0.0647682847621027
CTCF	POLR2J3	0.471772331689284	0.174923785155319	2.69701648218043	0.00708522618293152
CTCF	POLR2J4	0.213389794129347	0.11577127743119	1.84320151650895	0.0655231597657529
CTCF	POLR2K	0.115564598232736	0.103356585594742	1.11811547921931	0.263720661125927
CTCF	POLR2L	0.125405402504626	0.115261749144261	1.08800537416511	0.276790896828178
CTCF	POLR3A	-0.0087554448681633	0.102649062050762	-0.0852949329808155	0.932039825122425
CTCF	POLR3B	0.0869667775880874	0.0903522892613495	0.962529873886545	0.335959392349877
CTCF	POLR3C	0.014447213774246	0.0790052048992273	0.182864075761512	0.854932688499847
CTCF	POLR3D	0.0351490154794499	0.0844446239435562	0.416237456429955	0.67730376610492
CTCF	POLR3E	0.0800295855891468	0.0840248228319701	0.952451702863893	0.341041922621332
CTCF	POLR3F	0.222768520633318	0.0805350558755416	2.76610624046234	0.00575192950849633
CTCF	POLR3G	0.00707826071542827	0.18677215055505	0.0378978380577247	0.969774854276732
CTCF	POLR3GL	0.150806661665261	0.108870201150443	1.38519686812067	0.166225782720295
CTCF	POLR3H	0.0176194032590136	0.0886917870780797	0.198658791749256	0.842560183792743
CTCF	POLR3K	0.0485566537524667	0.0977683686800527	0.496649932979535	0.619518444623704
CTCF	POLRMT	0.0686942036456013	0.0963769887945517	0.712765614539356	0.476116495474269
CTCF	POM121	-0.0558571974739362	0.0926884322700695	-0.602633965273931	0.546855497420532
CTCF	POM121C	-0.0462335998062273	0.0881191277091525	-0.524671555520008	0.599899433452949
CTCF	POM121L9P	-0.286318932547633	0.265569195645701	-1.07813307131304	0.281170905930026
CTCF	POMC	-0.745233381572992	0.336534634239568	-2.21443294612728	0.026968930860277
CTCF	POMGNT1	0.194915326051403	0.0854027256438798	2.28230802450239	0.0226293066809062
CTCF	POMP	0.0624209907845137	0.0868109494953842	0.719045133676745	0.47224009115157
CTCF	POMT1	0.228681951178546	0.0972861330252471	2.35061199440623	0.0188887281721536
CTCF	POMT2	0.156792049672127	0.0904852569079705	1.73279112012242	0.0833658287445202
CTCF	POMZP3	0.0690008392553559	0.159108485332566	0.433671649322356	0.664597599663735
CTCF	PON2	-0.0959013947220506	0.148161516387134	-0.647276007026467	0.517565618115982
CTCF	PON3	-0.210483827900879	0.42741673858865	-0.492455743768731	0.622478910944386
CTCF	POP1	0.199329773153847	0.108549963826408	1.83629515964291	0.0665382863039724
CTCF	POP4	0.108781422122945	0.0700712804617186	1.55243947885859	0.120796271415156
CTCF	POP5	0.0991500734859401	0.0942363657688409	1.05214237281977	0.292926362867996
CTCF	POP7	0.119913688122707	0.0868302897074911	1.38101218511035	0.167508435785473
CTCF	POPDC2	0.0331441376320677	0.196926074431731	0.16830751198241	0.866367089851881
CTCF	POPDC3	-0.362757179276045	0.488281977691452	-0.74292559596634	0.457658621509743
CTCF	POR	0.0306355157232516	0.107481022819646	0.285031858830169	0.775664346029895
CTCF	PORCN	0.0176278462450986	0.152987609089449	0.115224012912	0.908285050931741
CTCF	POSTN	-0.00705230737917162	0.384463154773389	-0.018343259403696	0.985367783100061
CTCF	POT1	0.0283517037291729	0.103652606610162	0.273526201186661	0.784491448043203
CTCF	POTEF	0.346086753170685	0.229847491637357	1.50572342863208	0.132376891363598
CTCF	POU2AF1	-0.451777360932221	0.391103621654231	-1.1551346904469	0.248243858166424
CTCF	POU2F1	0.34502877876556	0.166362262629168	2.07396060448307	0.038276034957088
CTCF	POU2F2	-0.186544079524088	0.251033632467791	-0.743103932689267	0.457550688942541
CTCF	POU2F3	-0.249206642128724	0.314727028753654	-0.791818367540925	0.428608533364121
CTCF	POU3F1	-0.222014259411642	0.35932311389377	-0.617868015797275	0.536768683184387
CTCF	POU4F1	0.536210147576538	0.499764935318068	1.07292470856379	0.283500560359563
CTCF	POU5F1	0.0633611166094034	0.323752408876095	0.195708556515027	0.844868340243194
CTCF	POU5F1B	-0.0246024215637205	0.282231429303998	-0.0871710908469401	0.930548709367398
CTCF	POU6F1	-0.0625625160679779	0.152341432808749	-0.410673018590546	0.681378815545878
CTCF	PPA1	-0.0606948711129268	0.0992035192362117	-0.61182175370621	0.540760817543768
CTCF	PPA2	-0.0431007791860508	0.0851422296442178	-0.506220936028515	0.612785901042613
CTCF	PPAN	0.120905559733139	0.113587047444627	1.06443087000813	0.287327785082248
CTCF	PPAN-P2RY11	-0.217803924855959	0.656609195776433	-0.331710134821382	0.740160685467711
CTCF	PPARA	-0.305522651258165	0.13203953431177	-2.31387252954685	0.0208273290603042
CTCF	PPARD	0.128110429787726	0.111898291511176	1.14488280435391	0.252464779633995
CTCF	PPARG	-1.04283875897027	0.284974736704363	-3.6594077462106	0.000262742008854084
CTCF	PPARGC1A	-0.00913348733806168	0.42255627050817	-0.0216148427452696	0.982758452861717
CTCF	PPARGC1B	-0.0239616054115161	0.212803109224086	-0.112599883990812	0.910364858892277
CTCF	PPAT	-0.00308498257146807	0.125577355531132	-0.0245663922322626	0.980404531004927
CTCF	PPCDC	0.2371317187186	0.101990516178716	2.32503695052468	0.0202206379431439
CTCF	PPCS	0.00246153924959874	0.0826078208481484	0.0297978959416397	0.976232731069831
CTCF	PPDPF	0.118252136573148	0.138774765285234	0.852115558113868	0.394304177892723
CTCF	PPEF1	0.148801081949236	0.316011689036155	0.47087208198875	0.637809710397296
CTCF	PPFIA1	0.128957908601301	0.108170566610572	1.1921718878072	0.233407644742905
CTCF	PPFIA3	0.1459854806613	0.18622564533161	0.7839171688805	0.433229036553974
CTCF	PPFIA4	0.113395341913606	0.283857130149541	0.399480336653397	0.689603788476175
CTCF	PPFIBP1	0.0173543010737336	0.145657342797018	0.119144704554428	0.905178801936832
CTCF	PPFIBP2	0.181465981383687	0.160558603447146	1.1302164909738	0.258589869283325
CTCF	PPHLN1	0.0869071029009438	0.0669855339193137	1.29740106282688	0.194719408051054
CTCF	PPIA	0.0501673449492086	0.0780882586603843	0.642444149861155	0.520696151154797
CTCF	PPIAL4G	0.11889238712959	0.121114102313676	0.981656015759979	0.326448818101778
CTCF	PPIB	0.209818159132203	0.098220757945036	2.1361895746072	0.0328470537563966
CTCF	PPIC	-0.0674486952075842	0.154601848818309	-0.436273535686182	0.66270946225182
CTCF	PPID	0.101353123452887	0.0801493396225603	1.26455344398568	0.206254167842957
CTCF	PPIE	0.110909059862534	0.0783260157707732	1.41599261460097	0.157013044648576
CTCF	PPIEL	0.0516723552411785	0.254774833458492	0.202815774775482	0.839310213296164
CTCF	PPIF	-0.065880750922135	0.112654750570536	-0.584802243922107	0.558780410629237
CTCF	PPIG	0.0456073403859908	0.104746113136873	0.435408427293098	0.663337016939404
CTCF	PPIH	0.0708712247623684	0.0993513065866351	0.713339634849877	0.475761423983326
CTCF	PPIL1	0.0761442670471699	0.101554302026075	0.749788689676775	0.453515287498291
CTCF	PPIL2	0.0749211169855849	0.0811491514085829	0.923252008001413	0.356044237034394
CTCF	PPIL3	0.0553892031242753	0.110768808167599	0.500043324836255	0.617127729792714
CTCF	PPIL4	-0.0469499028336917	0.112743240049632	-0.4164320877511	0.677161400327696
CTCF	PPIL6	0.0957690081098203	0.217089343401888	0.4411502039164	0.659176342218885
CTCF	PPIP5K1	-0.0917926611450371	0.116049937178427	-0.790975534988058	0.429100037751743
CTCF	PPIP5K2	-0.215211119684383	0.129384619080491	-1.6633439215097	0.0964804518629491
CTCF	PPL	0.354940874350367	0.260792567171662	1.36100839912639	0.173742811463116
CTCF	PPM1A	-0.0459714297829387	0.0804747841639041	-0.571252601178875	0.567925451557896
CTCF	PPM1B	-0.085849778602841	0.0874797571314802	-0.981367363352537	0.326591037602347
CTCF	PPM1D	-0.0782394130155087	0.111520347357122	-0.701570743542993	0.483070291285223
CTCF	PPM1E	0.278254522256747	0.288887595991986	0.963193041574779	0.335626669933999
CTCF	PPM1F	0.0190592898377117	0.101932436039162	0.186979636495582	0.851705267576407
CTCF	PPM1G	0.191966555908943	0.0693438811061484	2.76832725320191	0.00571310128245762
CTCF	PPM1H	-0.182318780051301	0.256746900802519	-0.710110928238758	0.477760493295855
CTCF	PPM1J	0.0585835930432936	0.224753632311514	0.260656935511037	0.794397642683601
CTCF	PPM1K	-0.309003897590333	0.188380096264999	-1.64032137002229	0.101176077124848
CTCF	PPM1L	0.0285416447644699	0.234241521096443	0.121847077456087	0.903038633477877
CTCF	PPM1M	-0.32680312665255	0.131198252732024	-2.49091066265993	0.0128634450110102
CTCF	PPM1N	0.244756055444897	0.26449888026121	0.925357624210676	0.354948668750208
CTCF	PPME1	0.102057442147114	0.0739737413435079	1.37964418580906	0.16792935341412
CTCF	PPOX	0.104891609366741	0.105574020453855	0.993536183578305	0.320630401539046
CTCF	PPP1CA	0.109399666488343	0.0725899848902295	1.50709036038205	0.132026227570542
CTCF	PPP1CB	-0.0794541026784083	0.094913809936796	-0.837118462859277	0.402677169080302
CTCF	PPP1CC	-0.112931375783938	0.0792265110126435	-1.42542407005548	0.15427053176031
CTCF	PPP1R10	0.110838594608908	0.0906064329448985	1.22329718769873	0.221435308462472
CTCF	PPP1R11	0.0708038474594953	0.0692376799605021	1.02262016144802	0.306674421776374
CTCF	PPP1R12A	-0.0856227953594411	0.110235280332238	-0.776727696445116	0.437458288184473
CTCF	PPP1R12B	-0.261658747985929	0.197669857087184	-1.32371597694089	0.185826067605071
CTCF	PPP1R12C	0.109059265939566	0.0992365339371864	1.09898302180321	0.27197541849849
CTCF	PPP1R13B	0.0437017434454323	0.117308576232193	0.372536645223038	0.709553002175465
CTCF	PPP1R13L	0.13934654409121	0.156942700638528	0.887881650591411	0.374765801427565
CTCF	PPP1R14A	-0.0480918283120601	0.247025465131163	-0.194683686908654	0.845670474039971
CTCF	PPP1R14B	0.320372995930707	0.120330014811261	2.66245289201714	0.00785138878180036
CTCF	PPP1R14C	-0.0187272394492886	0.395290171112582	-0.047375929931622	0.962220762887486
CTCF	PPP1R14D	0.166471437441322	0.401264350257129	0.414867249818348	0.678306349090467
CTCF	PPP1R15A	0.135880536084339	0.136750806831717	0.993636083270435	0.320581764240396
CTCF	PPP1R15B	-0.151465336313437	0.0986245398589633	-1.53577736869585	0.124832094312989
CTCF	PPP1R16A	0.0812089498295104	0.130727220152529	0.621209184550534	0.534569009938413
CTCF	PPP1R16B	-0.421997680047258	0.245952844350443	-1.71576661844162	0.0864388885245428
CTCF	PPP1R1A	-0.80420786101163	0.461594160615501	-1.74224010966534	0.081698813560591
CTCF	PPP1R1B	0.00491896096461051	0.516344441835188	0.00952651092191014	0.992400495245955
CTCF	PPP1R1C	-0.0427321724655215	0.385906132643771	-0.110732037795749	0.911845634800118
CTCF	PPP1R2	-0.0131899868712772	0.0901172193212981	-0.146364778791614	0.883655728433881
CTCF	PPP1R3B	-0.150180635926568	0.161125637087897	-0.93207163453847	0.351469563720443
CTCF	PPP1R3C	-0.467571305842972	0.359274953941136	-1.30143028539523	0.193337792362003
CTCF	PPP1R3D	-0.0377147556803012	0.127799329940913	-0.295109181697105	0.76795677936131
CTCF	PPP1R3E	0.037651736097192	0.163499611355496	0.230286395087057	0.817904833462408
CTCF	PPP1R3F	-0.0254404920185946	0.172737878047503	-0.147278016299346	0.882935023855069
CTCF	PPP1R3G	-0.226877908062362	0.257904269261412	-0.879698148123318	0.379182608924002
CTCF	PPP1R7	0.157252244139034	0.0669579852179699	2.34852114541869	0.0189946578293393
CTCF	PPP1R8	0.0518505136615476	0.0593680457851618	0.873374101771544	0.382617694981111
CTCF	PPP1R9A	-0.738762478763609	0.376027011272932	-1.9646526888128	0.0496634754375687
CTCF	PPP1R9B	0.117758904086998	0.0955610903232176	1.23228924752429	0.218060005963153
CTCF	PPP2CA	0.0486605779371218	0.0636340516523599	0.764694006959671	0.444590147818571
CTCF	PPP2CB	-0.144358135329732	0.0762896472863627	-1.89223755076316	0.058677502698364
CTCF	PPP2R1A	0.10828561312538	0.0641897689872029	1.68696062992482	0.0918466625362397
CTCF	PPP2R1B	0.233982521522232	0.101389287147512	2.30776375004797	0.0211659658580434
CTCF	PPP2R2A	-0.161645424136665	0.0885443502053105	-1.82558710704695	0.0681378148316232
CTCF	PPP2R2B	-0.419548486090317	0.362964141655526	-1.15589513657383	0.247932747123159
CTCF	PPP2R2C	-0.33723675074502	0.497665289534481	-0.677637677042884	0.4981199342692
CTCF	PPP2R2D	0.0939809141143644	0.0624098792994608	1.50586598098382	0.132340288211727
CTCF	PPP2R3A	0.0951840392213476	0.169972653317139	0.559996195645374	0.575576834462655
CTCF	PPP2R3C	0.126881414446815	0.0922822261485555	1.37492797629916	0.169386573196446
CTCF	PPP2R5A	-0.181825079994221	0.106380101355593	-1.70920198117165	0.0876480592837557
CTCF	PPP2R5B	0.0334387758034972	0.100586151459735	0.332439161039808	0.739610336151249
CTCF	PPP2R5C	0.0319329219028701	0.0713908699383953	0.447296999328146	0.654733853353688
CTCF	PPP2R5D	0.132492461237353	0.064818413118826	2.04405592272779	0.0411456759015794
CTCF	PPP2R5E	-0.0407446408048341	0.102819894421336	-0.396271957233009	0.691968314228828
CTCF	PPP3CA	-0.0308819523032952	0.116649404883332	-0.264741618992246	0.791249751882222
CTCF	PPP3CB	0.0460968929055506	0.0807174037861912	0.571089885740809	0.568035707136551
CTCF	PPP3CC	0.0205313040658064	0.107754571849248	0.190537660847749	0.848917066901927
CTCF	PPP3R1	-0.0950797417985667	0.0800845424857002	-1.18724211748533	0.235345253837295
CTCF	PPP4C	0.190361425881202	0.0778978901583743	2.44373018953631	0.0146662063074822
CTCF	PPP4R1	0.0716942900485024	0.0875846251103331	0.818571638095006	0.413178267474922
CTCF	PPP4R1L	0.0992687455942399	0.198082553970338	0.501148352565694	0.616350089224646
CTCF	PPP4R2	-0.128868504475807	0.171443754706608	-0.751666368345349	0.45238541248016
CTCF	PPP4R4	-0.175511368598313	0.4151853827205	-0.422730124669312	0.67256087048592
CTCF	PPP5C	0.1357775186085	0.0712012575072471	1.90695394101263	0.0567429673382304
CTCF	PPP6C	0.00796171348606973	0.0640933267915861	0.124220630830399	0.901159457716765
CTCF	PPRC1	0.0616974492410209	0.0866621049899748	0.7119311173916	0.476632949256567
CTCF	PPT1	-0.0129709581389768	0.101856665103897	-0.127345207363171	0.898686533253795
CTCF	PPT2	0.0135219808313009	0.11409341814761	0.118516747511295	0.905676217469452
CTCF	PPTC7	-0.366719164996427	0.204093617119143	-1.79681839232801	0.072592475468187
CTCF	PPWD1	0.0641460596746831	0.094031937794325	0.682173112448124	0.495248905749708
CTCF	PQBP1	0.115466754124262	0.0978992644339296	1.17944455243776	0.238433251336826
CTCF	PQLC1	0.134673078850609	0.0915099810602273	1.47167639300432	0.141346104107709
CTCF	PQLC2	0.102838611312668	0.0923173789627542	1.11396805745708	0.265495224828548
CTCF	PQLC3	0.0443269119900401	0.125045069917341	0.354487482148169	0.723030076817986
CTCF	PRAF2	0.118533911330855	0.134509965327714	0.881227729425581	0.378354634627398
CTCF	PRAM1	-0.157811260358147	0.256070554239142	-0.616280387360617	0.537815500248142
CTCF	PRAME	-0.389796446866274	0.597123727017548	-0.652790082238382	0.514005030861166
CTCF	PRAP1	0.301064172529485	0.476791789052039	0.631437410296144	0.527863640805111
CTCF	PRC1	0.0664062830010493	0.145449548056847	0.456558881675557	0.648063082578406
CTCF	PRCC	0.150721391229766	0.0627139915955453	2.40331363695995	0.0163841777099602
CTCF	PRCD	-0.00410096884242139	0.244149757735232	-0.0167969400439409	0.98660114366799
CTCF	PRCP	0.0593960757407389	0.110875812402241	0.535699125479764	0.592256549624738
CTCF	PRDM1	-0.518135323392009	0.196961329013963	-2.63064493921686	0.00862126481932041
CTCF	PRDM10	-0.0516148711733578	0.0980395510433073	-0.526469885103389	0.59865001831424
CTCF	PRDM11	-0.0513745012074256	0.194978247003957	-0.263488373687055	0.792215214635475
CTCF	PRDM15	0.0550136432095923	0.102223136176164	0.538172132723317	0.590548740657672
CTCF	PRDM16	-0.457141783393583	0.3510131486958	-1.30234945640101	0.193023621963937
CTCF	PRDM2	0.0275857852581859	0.0995151900523651	0.277201754261537	0.781668497723126
CTCF	PRDM4	0.0477425819150205	0.0763836532743653	0.625036638972112	0.532054796691546
CTCF	PRDM5	0.10979192472968	0.299032924327571	0.36715664329126	0.713560896298792
CTCF	PRDM6	-0.0260639865324693	0.271789046938148	-0.095897854700527	0.92361622176999
CTCF	PRDM8	-0.328995091110053	0.285359504087984	-1.15291443388763	0.249153765993634
CTCF	PRDX1	0.00784743453100441	0.12304530262017	0.063776790855875	0.949157593168262
CTCF	PRDX2	0.180511851965996	0.15916698602305	1.13410360072945	0.256956542936839
CTCF	PRDX3	-0.124316649169206	0.103175676476619	-1.20490268069507	0.228456357577565
CTCF	PRDX4	-0.00531965378742269	0.110569977987457	-0.0481111951385767	0.961634885614453
CTCF	PRDX5	0.223445976167142	0.115103244052052	1.94126566985458	0.0524381797591646
CTCF	PRDX6	-0.0162752240435567	0.0884830715491235	-0.183936020287464	0.854091833743126
CTCF	PREB	0.0473937034116956	0.0737992676376452	0.642197476056252	0.520856231326435
CTCF	PRELID1	0.0765161791519496	0.0877550418683281	0.87192915099691	0.383405232953819
CTCF	PRELID2	0.297871912617196	0.192488614868952	1.547478082379	0.121987165582895
CTCF	PRELP	-0.226258720520861	0.33237199785414	-0.680739418427643	0.496155507444433
CTCF	PREP	-0.0169559349338978	0.086318068968994	-0.196435521976152	0.844299464372235
CTCF	PREPL	-0.0477676884246368	0.118973817630223	-0.401497483867428	0.688118732675494
CTCF	PREX1	-0.207142561993591	0.192595786081443	-1.07553008405904	0.282333567954643
CTCF	PREX2	-0.149104196448259	0.336541698737374	-0.443048207718876	0.657803298774237
CTCF	PRF1	-0.579128518642257	0.294649236326929	-1.96548453972466	0.0495670971803893
CTCF	PRG2	0.114557631375186	0.312186354503814	0.366952718216215	0.713712969238713
CTCF	PRG4	0.0541845581463752	0.389194663011984	0.139222253786935	0.889295713025925
CTCF	PRH1	-0.188675055208895	0.172550454868256	-1.09344861103351	0.27439593089715
CTCF	PRICKLE1	0.136124940433744	0.257591310078006	0.528453154698897	0.597273485312186
CTCF	PRICKLE2	0.0785447565521883	0.209524446450893	0.374871562162066	0.707816071917508
CTCF	PRICKLE3	0.107054246234577	0.119242790840066	0.897783802948418	0.369464169323577
CTCF	PRICKLE4	0.0572367775230583	0.245815395456273	0.232844559702283	0.815918126506673
CTCF	PRIM1	-0.0165910982892891	0.156883119381209	-0.105754515557372	0.915793157356036
CTCF	PRIM2	0.034105492191207	0.116005661716471	0.293998514267036	0.768805155151823
CTCF	PRIMA1	-0.816513607917014	0.469201622250049	-1.74021906403784	0.0820530766860349
CTCF	PRKAA1	-0.0713676189843885	0.115992063951924	-0.615280188599532	0.538475516775161
CTCF	PRKAA2	-0.12282895228024	0.420678249811711	-0.291978376194196	0.770348934027353
CTCF	PRKAB1	0.138080566479729	0.101749937989228	1.35705799146873	0.174994257707506
CTCF	PRKAB2	-0.1140008758645	0.127946739783487	-0.89100258480532	0.373089788582325
CTCF	PRKACA	0.0552552029697816	0.0768630094774869	0.718878994530727	0.472342425695085
CTCF	PRKACB	0.0138603632263907	0.18130441869895	0.0764480166884698	0.939074228196434
CTCF	PRKAG1	0.0919796419929513	0.0621027158216883	1.48108888276395	0.138820999707102
CTCF	PRKAG2	-0.205475041272953	0.133849216177075	-1.53512323151091	0.124992658189822
CTCF	PRKAR1A	-0.0829717961847275	0.100313273323222	-0.827126794251662	0.408314354651395
CTCF	PRKAR1B	0.16331727129954	0.161994101020273	1.00816801519891	0.313558158181255
CTCF	PRKAR2A	-0.253724224585995	0.200166720066671	-1.26756448075627	0.205176573148512
CTCF	PRKAR2B	-0.443287860736581	0.26050767471303	-1.70163071481444	0.0890595695715655
CTCF	PRKCA	-0.0248633418700525	0.194219010464586	-0.128017035050161	0.898154947669662
CTCF	PRKCB	-0.449893483991078	0.285210531042358	-1.57740838792612	0.114940647814228
CTCF	PRKCD	0.035136945631284	0.115436360105593	0.304383693310698	0.760883459235777
CTCF	PRKCE	0.0393709520569134	0.139443668845795	0.282343059263968	0.777724633999759
CTCF	PRKCH	0.0867517866013163	0.141841532759844	0.611610611598496	0.540900495267462
CTCF	PRKCI	0.0662017772489949	0.115650475915816	0.572429786602732	0.567128099159506
CTCF	PRKCQ	0.0372269708156443	0.320043927358622	0.116318316435138	0.907417923011949
CTCF	PRKCSH	0.0399544560924893	0.087224426726617	0.458064989268619	0.646980975318122
CTCF	PRKCZ	0.210740877720659	0.15660855539998	1.34565367251121	0.178644797050667
CTCF	PRKD1	0.0521762195040886	0.251657644461372	0.207330159255692	0.835783929037709
CTCF	PRKD2	0.0954002539280061	0.085513055228323	1.11562209622009	0.264786524194464
CTCF	PRKD3	0.0611676618722318	0.142969277483804	0.427837805077816	0.668838842164827
CTCF	PRKDC	-0.102063943046177	0.134236347735497	-0.760330154745321	0.447192735963147
CTCF	PRKG1	-0.576102030737591	0.316257750431532	-1.82162185733473	0.0687381029381635
CTCF	PRKG2	-0.754101931019379	0.429134534613503	-1.75726228069376	0.0791043899025963
CTCF	PRKRA	0.0456297551946973	0.0752823104127485	0.606115234037374	0.544542211409176
CTCF	PRKRIP1	0.219858010997146	0.0880802011155999	2.49611159162314	0.0126772569650719
CTCF	PRKX	-0.221279384466332	0.17187047477091	-1.28747758893015	0.198153050727393
CTCF	PRLR	-0.592531288061722	0.400166891847586	-1.48071042390834	0.138921853800488
CTCF	PRMT1	0.105595002405695	0.0949403328065972	1.1122249025691	0.266243523054966
CTCF	PRMT2	-0.00447231820284222	0.0758705782960883	-0.0589466734442013	0.953003484679456
CTCF	PRMT3	0.123730355730733	0.108585555766727	1.13947343048593	0.254712005656082
CTCF	PRMT5	0.100607920335989	0.0891732068412428	1.12823037210161	0.259427192387938
CTCF	PRMT6	0.140950704161716	0.150179369259924	0.938549048756254	0.348133631448996
CTCF	PRMT7	0.120235342375188	0.0858093109709179	1.40119226007931	0.161391111852
CTCF	PRND	-0.117337306830287	0.405173894896523	-0.289597400790724	0.772169632677107
CTCF	PRNP	-0.142960997483713	0.186646163392777	-0.765946617305316	0.443844696007102
CTCF	PROC	0.176716168426689	0.34543661199176	0.511573360472005	0.609035003796848
CTCF	PROCA1	0.121970231420155	0.20192949652855	0.604023847516054	0.545931343595052
CTCF	PROCR	-0.0883374858919994	0.203041118894282	-0.435071902544008	0.663581197893689
CTCF	PRODH	-0.412441297923645	0.438394502123413	-0.940799430480855	0.346979394649388
CTCF	PROM1	0.186775155080944	0.535728062143502	0.34863799057611	0.727416574783924
CTCF	PROM2	-0.114993946840832	0.332406683137821	-0.345943546487462	0.729440144330646
CTCF	PROS1	0.139974815081156	0.214858758268564	0.651473629509643	0.514853939189723
CTCF	PROX1	-0.421875990823371	0.390245151967999	-1.08105376503938	0.279870214243507
CTCF	PRPF18	0.117429105938357	0.0733894833984062	1.60008083584504	0.109819403762959
CTCF	PRPF19	0.023107732010975	0.0670422477900921	0.344674183409316	0.730394110952219
CTCF	PRPF3	0.179899773214422	0.0855041385198042	2.10398907384763	0.0355677175026021
CTCF	PRPF31	0.126136202949965	0.0745762292817361	1.69137276267273	0.0910011427197612
CTCF	PRPF38A	0.104014805180297	0.0737046397346438	1.41123822807869	0.158409494487357
CTCF	PRPF38B	0.000229411144561398	0.0949443412502883	0.00241626980123685	0.998072461778871
CTCF	PRPF39	0.0179490915935664	0.118845103771897	0.151029289587029	0.879975635190603
CTCF	PRPF4	0.145447864308038	0.0790046784273737	1.84100318111849	0.0658448846269939
CTCF	PRPF40A	0.0313845428939753	0.0884237881150685	0.354933254534782	0.722696166023991
CTCF	PRPF40B	0.347557398181448	0.125292645415822	2.77396488060391	0.0056156036186174
CTCF	PRPF4B	-0.0755137284539261	0.0917760483533202	-0.822804313421871	0.410767559347711
CTCF	PRPF6	0.173245361211577	0.0823050955347032	2.10491659217539	0.0354867377975365
CTCF	PRPF8	-0.134085637587044	0.0868284686538294	-1.54425892412799	0.122764768696998
CTCF	PRPH	-1.25828431135615	0.398678462622674	-3.15613816477224	0.00163479274239295
CTCF	PRPH2	0.158081982854314	0.283668988105422	0.557276225047079	0.577432983267844
CTCF	PRPS1	-0.0694877191749942	0.0979675433861663	-0.709293269721882	0.478267479367585
CTCF	PRPS2	0.00388308281483864	0.124492006334854	0.0311914228805508	0.975121584766472
CTCF	PRPSAP1	0.0229613544956666	0.0747208994984854	0.307294942242124	0.758667248199032
CTCF	PRPSAP2	0.0599474840745753	0.0847111390644174	0.707669436825647	0.479275203030304
CTCF	PRR11	-0.300925181828246	0.288891485316632	-1.04165472893195	0.297762094593887
CTCF	PRR12	0.0197444886161657	0.110589537692429	0.178538485901613	0.858327434111148
CTCF	PRR13	0.0691882815849122	0.0847954573552665	0.815943256193959	0.414679467854112
CTCF	PRR14	0.0180921446949377	0.078367142533836	0.230863906861554	0.817456226791499
CTCF	PRR15	-0.201225254324304	0.358806537449649	-0.560818249730307	0.575016408196562
CTCF	PRR15L	0.184661083652774	0.346960942264759	0.532224412486933	0.594659942023487
CTCF	PRR16	-0.481990292160976	0.255315170670122	-1.88782472618413	0.0592681635156689
CTCF	PRR19	-0.00856830512121989	0.172875256087089	-0.0495635136870222	0.960477703972765
CTCF	PRR22	0.124524144051613	0.206840921142759	0.602028570379782	0.54725827598009
CTCF	PRR3	0.122995701312139	0.107895169945006	1.13995558257919	0.254511140729771
CTCF	PRR4	-0.234312055399946	0.260063291438233	-0.90098088855265	0.36776246051706
CTCF	PRR5	0.0992455605515289	0.141348179506255	0.702135399962026	0.482718232573518
CTCF	PRR5-ARHGAP8	-0.0592257203053552	0.318661739921877	-0.185857644284108	0.852584889265722
CTCF	PRR5L	-0.333383090881907	0.208659041612258	-1.59774092848283	0.110339439140652
CTCF	PRR7	-0.193355343072326	0.207718210681125	-0.930854076001801	0.352098874660469
CTCF	PRRC1	-0.105357010878575	0.0911896117800699	-1.15536198501068	0.24815083957731
CTCF	PRRG1	-0.122631459887523	0.196956727844733	-0.622631484740124	0.533634016061963
CTCF	PRRG2	0.308054361828909	0.169987235580596	1.81222055160048	0.0701787397321249
CTCF	PRRG4	-0.0751448402434354	0.215494108988201	-0.348709487216423	0.727362905529012
CTCF	PRRT1	0.192823175714305	0.195536297257551	0.986124716580511	0.324252222892469
CTCF	PRRT2	-0.339548451661121	0.246965146503363	-1.37488409384317	0.169400176486646
CTCF	PRRT3	0.0252945611863191	0.155282134075992	0.162894214050023	0.870626603370131
CTCF	PRRT4	-0.0311432754413146	0.381901000643217	-0.0815480330998388	0.935018461809938
CTCF	PRRX1	-0.543786418214763	0.28122249191274	-1.93365194411083	0.0533690332301779
CTCF	PRRX2	-0.403412578964133	0.319010044425912	-1.2645764169906	0.206245930678883
CTCF	PRSS12	-0.845006687859732	0.408695577031314	-2.06756993554395	0.0388745395620152
CTCF	PRSS16	-0.0111180015534768	0.30955888370949	-0.0359156274898275	0.971355053013301
CTCF	PRSS21	-0.932296125332684	0.580155575577651	-1.60697606741849	0.108298236377407
CTCF	PRSS22	0.141715074372234	0.327493749983678	0.432726042494846	0.665284336829201
CTCF	PRSS23	-0.0621986764825066	0.201891990255538	-0.308078970363216	0.758070738898999
CTCF	PRSS27	0.353035352987634	0.283203783303676	1.24657710737246	0.212773262117745
CTCF	PRSS3	0.763954082494818	0.487786921240995	1.56616352187389	0.117549479904764
CTCF	PRSS35	-0.339787770647884	0.366836700375787	-0.926264384942418	0.354477531138183
CTCF	PRSS36	0.194717330236127	0.16843056361913	1.15606886334738	0.247861710985872
CTCF	PRSS50	-2.86325001731148e-05	0.457678061321359	-6.25603510258938e-05	0.999950093493278
CTCF	PRSS53	-0.0952299131122856	0.175925192565807	-0.541309131019786	0.588385663642289
CTCF	PRSS8	0.445714055000597	0.305343130229049	1.45971535258137	0.144605718727955
CTCF	PRTFDC1	0.202416264091267	0.257142450158324	0.787175606231637	0.43132006534048
CTCF	PRTG	0.299338659409137	0.323434227719729	0.92550087082474	0.354874213912858
CTCF	PRUNE2	0.0860107874686435	0.34217669312319	0.25136366443777	0.801571993806033
CTCF	PRX	-0.0106254241624744	0.17022308848357	-0.0624205814683004	0.950237333928946
CTCF	PSAP	0.0388715711315241	0.099959071406186	0.388874872332183	0.697431286689025
CTCF	PSAT1	0.166403756793877	0.264513274860112	0.629094161273681	0.52939601793592
CTCF	PSCA	-0.353282321015811	0.515592691977454	-0.685196525305405	0.493339946978948
CTCF	PSD	0.0650403935386157	0.261221772463377	0.248985346532453	0.803410762910458
CTCF	PSD3	-0.104593509669978	0.217960302788978	-0.479874125387143	0.631396223356026
CTCF	PSD4	-0.176805730642161	0.162838298024402	-1.08577486246918	0.277776405814889
CTCF	PSEN1	0.0249846016973803	0.0607724497278941	0.411117238308604	0.681053152529121
CTCF	PSEN2	0.00869729383122685	0.132884885963366	0.0654498347812448	0.947825734809533
CTCF	PSENEN	0.214357715056297	0.109352731358074	1.96024106937381	0.0501772394854367
CTCF	PSIP1	0.0675190567175266	0.133039455087762	0.507511524855438	0.611880541475013
CTCF	PSKH1	0.0311312375136795	0.0927343625861251	0.335703364378733	0.737147796013054
CTCF	PSMA1	0.075316080860094	0.0701121660954979	1.07422270704785	0.282918756344243
CTCF	PSMA2	0.0831021976036015	0.0767086315170859	1.08334871787006	0.278851064329869
CTCF	PSMA3	0.0359865913136877	0.0840087962999398	0.428366943685318	0.668453715856146
CTCF	PSMA4	0.09364800855056	0.086415500808795	1.08369456491108	0.27869769889909
CTCF	PSMA5	0.0457349030850537	0.079310969400115	0.57665293251336	0.564272029387281
CTCF	PSMA6	0.0600464528891581	0.0844096966231508	0.711369135198259	0.476980921940045
CTCF	PSMA7	0.0527734725935247	0.0840933830323436	0.627557968184336	0.530401845251551
CTCF	PSMB1	0.0485611730270299	0.0777879687357817	0.624276142136775	0.532553881049604
CTCF	PSMB10	-0.12324251022008	0.161548199350848	-0.762883837240571	0.445668676026139
CTCF	PSMB2	0.110980265395115	0.065309278886168	1.69930318153643	0.0894971570162869
CTCF	PSMB3	0.112912707958502	0.0997733418561574	1.13169215201078	0.257968964349889
CTCF	PSMB4	0.093505891395048	0.0775932602385561	1.20507749136419	0.228388895051194
CTCF	PSMB5	0.0937780159767054	0.0752498814972886	1.24622144395117	0.212903728797114
CTCF	PSMB6	0.0831391662658053	0.0829147220531038	1.00270692836138	0.316185641233269
CTCF	PSMB7	0.226307926994049	0.0812868935807557	2.78406415874682	0.00544469603228345
CTCF	PSMB8	-0.397436119072649	0.177806532363914	-2.23521663568143	0.0255694695625845
CTCF	PSMB9	-0.440712261484329	0.236583358116902	-1.86282021268191	0.0627090526411896
CTCF	PSMC1	0.198925855589836	0.0858981198530309	2.31583480441937	0.0207195593517695
CTCF	PSMC2	0.0286078866585563	0.0655822908085787	0.436213592203677	0.662752937968479
CTCF	PSMC3	0.147327219322701	0.0733218853893267	2.00932120799157	0.0447058635344956
CTCF	PSMC3IP	0.145879468100064	0.152978990523452	0.953591519991762	0.340464640917361
CTCF	PSMC4	0.0653693763244446	0.0761789968086409	0.858102351868066	0.39099137591557
CTCF	PSMC5	0.123142115640649	0.0762197498359979	1.61561951994875	0.106415025383327
CTCF	PSMC6	0.0706054202925551	0.0847326609570906	0.833272784013125	0.404841307083179
CTCF	PSMD1	0.059935882373372	0.0678872792440581	0.882873537439902	0.377464991747489
CTCF	PSMD10	-0.0297574986517071	0.086613457768323	-0.343566686037448	0.731226771645087
CTCF	PSMD11	0.0325909562472916	0.0850241280365048	0.383314207389446	0.701548389229262
CTCF	PSMD12	0.0118286844484184	0.0826704786088791	0.14308232693778	0.886246950530791
CTCF	PSMD13	0.218642707792015	0.0756626748567183	2.88970365118676	0.003918931208242
CTCF	PSMD14	0.061973678414651	0.0834608325472752	0.742548049464362	0.457887166589928
CTCF	PSMD2	0.173076883209761	0.079008212492577	2.19061889580178	0.0286533687298053
CTCF	PSMD3	0.115748804366505	0.0787490222447947	1.46984433669151	0.141841676028533
CTCF	PSMD4	0.0989567142151769	0.0781279892588737	1.26659747875103	0.205522197833033
CTCF	PSMD5	0.141645122270443	0.102957890450232	1.37575781371426	0.169129483104898
CTCF	PSMD6	0.0801089210384708	0.0618263276855429	1.29570886768361	0.195301817008571
CTCF	PSMD7	0.128397248621192	0.0600180681529238	2.13930992070655	0.0325931522091652
CTCF	PSMD8	0.0701760958198099	0.0688458757198832	1.01932171079266	0.308236618768419
CTCF	PSMD9	0.11375505590095	0.0683643751362409	1.66395225107011	0.0963587864687438
CTCF	PSME1	-0.128389497766796	0.104757738948352	-1.2255848499183	0.220573066668798
CTCF	PSME2	0.00993640987787084	0.131379084501984	0.0756315962737644	0.939723632759794
CTCF	PSME3	0.026583650289605	0.0674817781152848	0.393938201275461	0.693690148326511
CTCF	PSME4	0.0697467589208764	0.0852364420155475	0.8182739362602	0.413348137885537
CTCF	PSMF1	0.0778216623970699	0.0530310572565636	1.46747333398559	0.142485015463769
CTCF	PSMG1	0.226450304720698	0.10538092669268	2.14887372722665	0.0318254058221702
CTCF	PSMG2	0.0457816820830807	0.0744644445866909	0.614812644305458	0.538784181857393
CTCF	PSMG3	0.147234560726424	0.107303002433333	1.37213831288551	0.170252983846676
CTCF	PSMG4	-0.0295833867681883	0.11780763363	-0.251116042794825	0.801763388507272
CTCF	PSORS1C1	-0.525855734163396	0.335709106541727	-1.56640294801784	0.117493451843411
CTCF	PSORS1C2	-0.485037206107055	0.425004127620701	-1.14125293046549	0.253971212497907
CTCF	PSPC1	0.0512009267679732	0.0837914025330001	0.611052270521529	0.541269943932553
CTCF	PSPH	-0.0373765866455095	0.132406555802982	-0.282286525911337	0.777767969437221
CTCF	PSRC1	0.0647943720018901	0.151976735386107	0.426344017966142	0.669926545258369
CTCF	PSTK	-0.0460466050470969	0.122673549822115	-0.375358870056892	0.707453758120942
CTCF	PSTPIP1	-0.337192037625298	0.261180114831147	-1.2910325804983	0.19691791948054
CTCF	PSTPIP2	-0.0523735204308261	0.214622632908161	-0.24402608299581	0.807248455004394
CTCF	PTAFR	-0.321609386768572	0.266713474233351	-1.20582354413483	0.22810113977166
CTCF	PTAR1	-0.0592685985743736	0.131892571143728	-0.449370256872059	0.653238188604218
CTCF	PTBP1	0.0311928394974358	0.06510296277542	0.479130874658331	0.631924708600521
CTCF	PTBP2	0.063796513887572	0.134094665108923	0.475757285614243	0.63432584888547
CTCF	PTCD1	0.0827325636025641	0.085955800321973	0.962501230779827	0.335973767866207
CTCF	PTCD2	0.0146821979865591	0.0949946649818674	0.154558132178913	0.877193253076817
CTCF	PTCD3	0.0284749947719772	0.0796665009875264	0.357427455944571	0.720828833540312
CTCF	PTCH1	0.133987844000986	0.204838636223127	0.654114118661851	0.513151968067103
CTCF	PTCH2	-0.179506023712454	0.26598623343951	-0.674869602803248	0.49987653156316
CTCF	PTDSS1	-0.0422160927242562	0.0883657802921731	-0.477742544508437	0.632912379110417
CTCF	PTDSS2	0.190206220175365	0.102615810026918	1.85357617043094	0.0640223002621069
CTCF	PTEN	0.0733376915688792	0.107300362693597	0.683480369756993	0.494423029519283
CTCF	PTENP1	0.0677960152113724	0.129031834061252	0.525420844434324	0.599378710710019
CTCF	PTER	-0.0556884960516577	0.162208046584227	-0.343315249917281	0.731415855547886
CTCF	PTGDR	-0.2257664272037	0.301426421168765	-0.74899349011378	0.45399427124166
CTCF	PTGDS	0.0209373849582409	0.387767157313073	0.0539947351480741	0.956947510821709
CTCF	PTGER2	-0.582953549522987	0.278302808554177	-2.0946736130746	0.0363898207646152
CTCF	PTGER3	-0.715416918988615	0.359038782887517	-1.99258952817013	0.0465115838348523
CTCF	PTGER4	-0.559570584949512	0.215183861392334	-2.60043007560532	0.00941444111993909
CTCF	PTGES	0.0733764139184413	0.30525484696436	0.240377555502037	0.810074817197024
CTCF	PTGES2	0.170871463102667	0.0978649724403919	1.74599204231874	0.0810444426272748
CTCF	PTGES3	-0.0128954956630518	0.082326420689925	-0.156638604654289	0.875553574781707
CTCF	PTGFR	-0.11117036404521	0.381259804681444	-0.291586898697848	0.770648204678386
CTCF	PTGFRN	0.065060259746641	0.157911016832456	0.412005831206001	0.680401892615764
CTCF	PTGIR	-0.130348479280145	0.210118991822802	-0.620355533544872	0.535130581483371
CTCF	PTGIS	0.0375428296553398	0.379516514466027	0.0989227826044984	0.921214565507664
CTCF	PTGR1	0.131444774695362	0.193857888155393	0.678047078435097	0.49786041086839
CTCF	PTGR2	0.141680567993442	0.133561877565694	1.0607859860592	0.288980782369738
CTCF	PTGS1	0.0562695590847923	0.276942053080952	0.203181706998988	0.839024254333034
CTCF	PTGS2	-0.0923054129846464	0.387609496208258	-0.238140225891297	0.811809212943161
CTCF	PTH1R	-0.0062002129841169	0.286909718208314	-0.0216103275373028	0.982762053953964
CTCF	PTH2R	0.158668664096235	0.521719973686061	0.304126106146959	0.761079644405427
CTCF	PTHLH	-0.210820490613609	0.357110525970968	-0.590350816572537	0.555056298284261
CTCF	PTK2	0.0292595887743189	0.0865606683208902	0.33802406268226	0.735398683392905
CTCF	PTK2B	-0.28883988936358	0.149237456943878	-1.93543829597821	0.0531494024934182
CTCF	PTK6	0.347219014600525	0.301670545543848	1.15098745876752	0.249945370786758
CTCF	PTK7	0.162847715837399	0.192571760222924	0.845646919615235	0.397902655963234
CTCF	PTMA	0.100749737487182	0.087024367136271	1.15771870342267	0.247187809154679
CTCF	PTMS	0.0518593758240194	0.128399327899064	0.403891333954541	0.68635790360532
CTCF	PTN	-0.354207417751522	0.404028617117541	-0.876688934260505	0.380814774138133
CTCF	PTOV1	0.188391405688627	0.0958778503565339	1.96491061270221	0.0496335755563811
CTCF	PTP4A1	-0.083074732730361	0.130980952518468	-0.634250485532601	0.526027013327062
CTCF	PTP4A2	-0.00474687405873048	0.0819293224651843	-0.0579386465785513	0.953806248605306
CTCF	PTP4A3	-0.00599433995020838	0.188042680313035	-0.0318775500340113	0.974574510238793
CTCF	PTPDC1	0.071499904832922	0.112970992798891	0.63290498792203	0.526905066554805
CTCF	PTPMT1	0.125376727547028	0.072460845578231	1.73026862364816	0.0838154883966682
CTCF	PTPN1	-0.0245540864756772	0.0920951908838313	-0.266616380725565	0.789806090197111
CTCF	PTPN11	-0.0665978722037123	0.109506777357322	-0.608162104765469	0.543184352098566
CTCF	PTPN12	-0.0163788891729613	0.110416466440103	-0.148337378481916	0.882099122838808
CTCF	PTPN13	-0.406516818773939	0.276473075059295	-1.47036675700429	0.141700225145447
CTCF	PTPN14	-0.0301364446136574	0.165863386061743	-0.181694377096818	0.855850411740533
CTCF	PTPN18	0.0419698022858344	0.107242724042086	0.391353377683356	0.695599068219402
CTCF	PTPN2	-0.00233748500030357	0.0966126055043938	-0.0241944101196739	0.980701185462587
CTCF	PTPN21	0.0741826274548717	0.14928168382078	0.496930538001778	0.619320599262556
CTCF	PTPN22	-0.775283391837466	0.279964924967981	-2.7692161506522	0.00569762781043743
CTCF	PTPN23	-0.00103080761262444	0.0861594012241245	-0.0119639597998485	0.990456172697944
CTCF	PTPN3	0.0061850728766122	0.186518895865001	0.0331605698603795	0.973551543463316
CTCF	PTPN4	-0.0783913794567727	0.111283971498327	-0.704426508160264	0.481291178148241
CTCF	PTPN6	-0.0446150752514201	0.152060712191854	-0.293403040195744	0.76926011822133
CTCF	PTPN7	-0.375066332584406	0.274002032781242	-1.36884507307233	0.17128006898376
CTCF	PTPN9	0.00494042669849605	0.0800200554184846	0.0617398559980854	0.950779325435415
CTCF	PTPRA	0.0492781970861294	0.0681621193781571	0.722955763930088	0.469834846242017
CTCF	PTPRB	-0.294403672965832	0.192322653354493	-1.5307800086513	0.126062833014527
CTCF	PTPRC	-0.664730014863852	0.298157136634773	-2.22946202920547	0.0259505127662857
CTCF	PTPRCAP	-0.252052136859539	0.283136103037567	-0.890215462300462	0.373512052501063
CTCF	PTPRD	-0.310806835064225	0.41819313872526	-0.74321361658785	0.457484313395517
CTCF	PTPRE	-0.0629930926091281	0.177457710386246	-0.354975235914069	0.722664722124801
CTCF	PTPRF	-0.0609960976682452	0.159790604973448	-0.381725181392115	0.702726519814476
CTCF	PTPRG	-0.0124014880361051	0.212357419778643	-0.0583991275135674	0.953439528815103
CTCF	PTPRH	0.181575836062995	0.363245405812757	0.499870977464178	0.617249054501906
CTCF	PTPRJ	0.0757318741992308	0.155694590490356	0.486413008703226	0.626754930537575
CTCF	PTPRK	-0.0553175246792679	0.140902876830847	-0.392593294923825	0.69468313414319
CTCF	PTPRM	0.159403054954286	0.210671914190957	0.756641223707686	0.449399552607583
CTCF	PTPRN	0.223162525975835	0.452077349723584	0.493637927474767	0.621643845620001
CTCF	PTPRN2	-0.32754609917616	0.255434352190767	-1.28231029368962	0.199958455186562
CTCF	PTPRO	-0.310675337212619	0.289931666319118	-1.07154675843745	0.284119088403472
CTCF	PTPRR	-0.0367162729007843	0.369130885495381	-0.0994668133811406	0.920782705281085
CTCF	PTPRS	0.0674151665708072	0.222068854991028	0.303577764534027	0.761497327026932
CTCF	PTPRT	0.131027421683015	0.472459271506847	0.277330617864943	0.781569578065251
CTCF	PTPRU	0.220595715797417	0.276604915794846	0.797511913927915	0.425296895488023
CTCF	PTPRZ1	0.0277601817614473	0.498749299033321	0.0556595905302568	0.955621395726844
CTCF	PTRH1	0.33419305390177	0.132957137041986	2.51353978685806	0.0120706359352739
CTCF	PTRH2	0.192857777734829	0.0960727124808644	2.00741472531279	0.0449085804563687
CTCF	PTS	0.0716064631998951	0.0992168622229149	0.72171666786855	0.470596221643108
CTCF	PTTG1	0.250430925109871	0.172713772821848	1.44997657695885	0.147302064594104
CTCF	PTTG1IP	0.129589905918025	0.0865319436886743	1.49759615228643	0.134476741995085
CTCF	PTX3	-0.0966252219490722	0.36786495803544	-0.262664925914915	0.792849748000244
CTCF	PUF60	0.0967343698208483	0.0807894551136137	1.19736381047268	0.231379270266608
CTCF	PUM1	-0.0589291875378762	0.0770930019025581	-0.764390879633405	0.444770651961077
CTCF	PUM2	-0.0497963434945819	0.0828809122861576	-0.600817994409295	0.548064131307733
CTCF	PURA	-0.126374899727263	0.0938140740610139	-1.3470782608276	0.178185708556356
CTCF	PURB	0.0432176133328447	0.0927321444366594	0.466047815408436	0.641257993485399
CTCF	PUS1	0.0652356674280157	0.103105761810064	0.632706322932653	0.527034776024101
CTCF	PUS10	-0.0061503699205566	0.127256579519407	-0.0483304670279832	0.961460168418645
CTCF	PUS3	0.00859068724373887	0.0811613283469921	0.105847050790135	0.915719751182541
CTCF	PUS7	0.080292972751072	0.116436584486153	0.689585434899293	0.490575859571004
CTCF	PUS7L	-0.104399134605057	0.140541865718425	-0.742832991944339	0.457714672759469
CTCF	PUSL1	0.075166741991853	0.123271544247927	0.609765558227092	0.542121828630239
CTCF	PVR	0.175796660866698	0.118920702208003	1.47826793487322	0.139574102918489
CTCF	PVRIG	-0.184775289955224	0.201657585804145	-0.916282366559138	0.359685799644973
CTCF	PVT1	0.10239062048115	0.174874861100894	0.585507944575724	0.558306082027788
CTCF	PWP1	0.0899542317567147	0.0594097065004955	1.51413358280039	0.130230814614246
CTCF	PWP2	0.0682416254031704	0.0807235806593639	0.845374113062889	0.398054851336262
CTCF	PWWP2A	-0.0650484800127553	0.0937581403303769	-0.693790211533026	0.487935574449248
CTCF	PWWP2B	0.109666328603279	0.131366237733566	0.83481365147795	0.403973356299079
CTCF	PXDN	-0.100492183691898	0.247774710471451	-0.405578856295252	0.685117646274431
CTCF	PXDNL	-0.400775160651982	0.300177014333161	-1.33512941203142	0.182063675663046
CTCF	PXK	-0.310481019878002	0.168257545466977	-1.84527248995759	0.0652212622618552
CTCF	PXMP2	0.0879333689215191	0.137252521058768	0.640668515544922	0.521849023521607
CTCF	PXMP4	0.369417582957194	0.159900507689287	2.31029649808888	0.0210249859792571
CTCF	PXN	0.11870443682166	0.109610231346219	1.08296858207255	0.279019701359791
CTCF	PYCARD	-0.312820206408612	0.206094093817483	-1.51785138823845	0.129290775225921
CTCF	PYCR1	-0.293246142557743	0.199107693173015	-1.47280166770315	0.141042377911248
CTCF	PYCR2	-0.0219226836688252	0.0893100313246081	-0.245467203892747	0.806132770196984
CTCF	PYGB	0.00331699831752711	0.147679218748479	0.0224608333226389	0.982083741587072
CTCF	PYGL	-0.132646158433529	0.218209255736215	-0.607885114616218	0.543368003865351
CTCF	PYGM	0.399921700020665	0.28697146081555	1.3935939792902	0.163674299610913
CTCF	PYGO1	-0.199278179553357	0.35691224353318	-0.558339432630954	0.57670709854599
CTCF	PYGO2	0.0456455143648072	0.0715849249962921	0.637641435919245	0.523817451832581
CTCF	PYHIN1	-0.609528926011102	0.348220522823475	-1.75041069110132	0.0802792595200901
CTCF	PYROXD1	0.0482839086618766	0.116728284637916	0.413643606702953	0.679202173491302
CTCF	PYROXD2	-0.121384043619731	0.277396158094061	-0.437583723054202	0.661759495972315
CTCF	PYY2	0.293232743154545	0.353624673354478	0.829220258792871	0.407129365028044
CTCF	QARS	-0.0348819310214706	0.0729372702578357	-0.478245633517156	0.632554401253438
CTCF	QDPR	-0.152320791671422	0.138009641119016	-1.1036967449257	0.269925412283975
CTCF	QKI	-0.164016044928315	0.137852610297932	-1.18979281258322	0.234341304017849
CTCF	QPCT	-0.197862247885007	0.316072151390666	-0.626003420467275	0.531420678356447
CTCF	QPCTL	0.418355366708904	0.116922665848826	3.57805190013212	0.000358665176307898
CTCF	QPRT	0.673486154512564	0.312827872214978	2.15289689420558	0.0315071095667012
CTCF	QRICH1	0.00776504671581408	0.0631377899606396	0.122985722507152	0.90213708356835
CTCF	QRICH2	0.0941024067858127	0.207764199780002	0.452928882287978	0.650674219323667
CTCF	QRSL1	-0.0300871092930864	0.0824716353740544	-0.36481766314715	0.715305825454098
CTCF	QSER1	-0.0469032945301239	0.122957896375993	-0.38145817318392	0.702924554452472
CTCF	QSOX1	0.102296221622148	0.160355687004872	0.637933231635493	0.523627539065208
CTCF	QSOX2	0.084214751566521	0.102468457663227	0.821860243503434	0.411304525785062
CTCF	QTRT1	0.0228493713248136	0.121608139431785	0.187893437327284	0.850989000566187
CTCF	R3HCC1	0.0799805361273587	0.0811213015664671	0.98593753530725	0.324344038265304
CTCF	R3HDM1	-0.0264481974937463	0.0868433305458444	-0.304550704441078	0.760756267383517
CTCF	R3HDM2	-0.145790798349565	0.0933397716934419	-1.56193652185469	0.118542100064419
CTCF	RAB10	-0.075883635209142	0.0853028308130449	-0.889579331493153	0.373853530914032
CTCF	RAB11A	0.050344862494992	0.074955990728513	0.671658956217906	0.501918097104268
CTCF	RAB11B	0.0640057402066092	0.0833427290569169	0.767982293487151	0.442634752683544
CTCF	RAB11FIP1	0.00427954311024968	0.170523645859871	0.0250964790757901	0.979981793264843
CTCF	RAB11FIP2	-0.102576672175462	0.14049553375509	-0.730106284761142	0.465454475353887
CTCF	RAB11FIP3	0.0477326489201639	0.120809494283575	0.395106768745522	0.692827786194279
CTCF	RAB11FIP4	0.101570036956381	0.171401626005698	0.592585025727847	0.553560169975217
CTCF	RAB11FIP5	-0.0487329153735336	0.12657136326327	-0.385023232088988	0.700282090859538
CTCF	RAB12	-0.0914937303432663	0.0939355760743832	-0.974005101867015	0.330232054482391
CTCF	RAB13	0.12204554216435	0.0906614631724808	1.34616779713958	0.178479013518781
CTCF	RAB14	0.0353041054166923	0.0705666866000121	0.500294219803801	0.616951129850008
CTCF	RAB15	-0.151093068325277	0.19101513032454	-0.791000524767676	0.429085460049397
CTCF	RAB17	0.185745328849579	0.302242211667721	0.614557866767411	0.538952419187264
CTCF	RAB18	-0.0659347974792778	0.0931877853559359	-0.707547638646376	0.479350835700429
CTCF	RAB19	-0.571855614893817	0.287463555106505	-1.98931518356108	0.0468720563506792
CTCF	RAB1A	0.00463756783028794	0.0698054674542434	0.0664355959413609	0.947041069024154
CTCF	RAB1B	0.105804730096414	0.0629201263812979	1.68157211661072	0.0928878504995354
CTCF	RAB20	0.0602990439662839	0.159109316637724	0.378978712501033	0.704764483146739
CTCF	RAB21	0.000245559691854115	0.0807732839952914	0.00304011029028397	0.997574804994452
CTCF	RAB22A	-0.0345406613882474	0.0807798939558119	-0.427589833271406	0.669019355087931
CTCF	RAB23	0.0133601460981678	0.142464373132332	0.0937788571586095	0.925299026823609
CTCF	RAB24	0.0687747582314835	0.10624483059126	0.647323336568447	0.517535001870741
CTCF	RAB25	0.189412017129269	0.303198552437516	0.624712801583391	0.532267289518593
CTCF	RAB26	-0.1196232909655	0.297640377773695	-0.401905453353688	0.687818525156753
CTCF	RAB27A	-0.0630338270958082	0.152083228415088	-0.41446928601336	0.678597646990833
CTCF	RAB27B	-0.209448654077971	0.330688785281419	-0.633370901585697	0.526600932954775
CTCF	RAB28	-0.0229055261130779	0.0911454602287192	-0.251307372364998	0.801615502706007
CTCF	RAB2A	-0.0925711347090641	0.0714694112939777	-1.29525531318969	0.195458135589876
CTCF	RAB2B	-0.00421805283910379	0.0938025744864332	-0.0449673461757049	0.964140122601689
CTCF	RAB30	-0.0334888071171278	0.184601282798962	-0.181411562310748	0.856072332172891
CTCF	RAB31	-0.0423375019234283	0.191530197458211	-0.221048703991786	0.825088619891866
CTCF	RAB32	0.350948531784965	0.159467632177512	2.20075087961616	0.0279259262399133
CTCF	RAB33A	0.0301547092155762	0.228685494585269	0.131861049037077	0.895114247516335
CTCF	RAB33B	-0.222323802498346	0.116573683016663	-1.90715259864069	0.0567172208381281
CTCF	RAB34	0.101814119945303	0.170925891190656	0.595662361249507	0.551502689356087
CTCF	RAB35	-0.0475856418397234	0.0614307111278337	-0.774623001526069	0.438700874641438
CTCF	RAB36	-0.0143956633469308	0.236025966555944	-0.0609918627047276	0.951374901651094
CTCF	RAB37	-0.207504005947107	0.246866897211805	-0.840550143784867	0.400751880400427
CTCF	RAB38	0.458774231751206	0.276858197788967	1.65707295436816	0.097741823994444
CTCF	RAB39B	-0.347500184747813	0.313793709090906	-1.10741603378397	0.268315394477058
CTCF	RAB3A	-0.129560860734708	0.170094828307551	-0.761697824818325	0.446376129794611
CTCF	RAB3B	0.396065524387696	0.416442074741199	0.951069904821299	0.341742601000007
CTCF	RAB3D	-0.0709820631928768	0.144980491901944	-0.489597340039959	0.624500025450554
CTCF	RAB3GAP1	0.0112867700194532	0.0845908839288914	0.133427734706509	0.893875404276074
CTCF	RAB3GAP2	-0.0461355665952123	0.100746844497978	-0.457935599125771	0.647073910176018
CTCF	RAB3IL1	-0.0327737810578064	0.183923532435927	-0.178192429341383	0.858599135318001
CTCF	RAB3IP	0.025258558651458	0.165822732802277	0.152322653381763	0.878955684139005
CTCF	RAB40B	0.302262878368068	0.144008629926326	2.09892197795858	0.0360129068134994
CTCF	RAB40C	0.0774576925094188	0.10324122726443	0.750259315602936	0.453231943282179
CTCF	RAB42	0.0429959086904944	0.237381876217522	0.18112549018315	0.856296820183252
CTCF	RAB43	0.101177997471972	0.120082699584871	0.842569311164281	0.399621650973575
CTCF	RAB4A	-0.137426746479268	0.0897369158150355	-1.53144049169831	0.125899630158199
CTCF	RAB4B	0.126799398381936	0.106428952874945	1.19139947313892	0.233710486107872
CTCF	RAB5A	-0.0643736959908337	0.0843439415475171	-0.763228452568431	0.445463233732388
CTCF	RAB5B	0.0472529887040515	0.0814006733401107	0.580498744852117	0.561677192131019
CTCF	RAB5C	-0.00993027901939436	0.0697706523142215	-0.142327449866342	0.886843036330389
CTCF	RAB6A	-0.0532554493473487	0.0865703137809987	-0.615169877772093	0.538548334171479
CTCF	RAB6B	0.183549994410893	0.241298196878452	0.760677024467578	0.44698554710132
CTCF	RAB6C	0.0192972923116751	0.141451449252613	0.136423433012783	0.891507305561177
CTCF	RAB7A	0.101206368953232	0.0637311749318598	1.58801982014988	0.112520798816812
CTCF	RAB8A	0.132020360729388	0.0636745957921809	2.07336001252794	0.0383319462276831
CTCF	RAB8B	-0.156713679560527	0.141153372860347	-1.11023687486076	0.267098712055342
CTCF	RAB9A	0.0156808443400927	0.096334547431649	0.162774879398468	0.870720545973551
CTCF	RABAC1	0.195458174400209	0.12274405533106	1.59240440502823	0.11153274624584
CTCF	RABEP1	-0.0510966877144009	0.0879536467404204	-0.580950189196859	0.561372973880712
CTCF	RABEP2	0.165125565747984	0.114158242613449	1.44646205098931	0.148284514072539
CTCF	RABEPK	0.00252833911144477	0.0840721524809741	0.0300734433083171	0.976013016166341
CTCF	RABGAP1	0.100166692519599	0.0883505581325173	1.13374147981452	0.257108399163812
CTCF	RABGAP1L	-0.342925876514883	0.130303070582015	-2.63175591321955	0.00859327556568117
CTCF	RABGEF1	0.0703856661557107	0.0610502161860711	1.15291428192796	0.24915382834968
CTCF	RABGGTA	0.113477201994067	0.0824518962294506	1.37628371430389	0.168966706773143
CTCF	RABGGTB	-0.00121249498865501	0.097895313434546	-0.0123856285466178	0.990119818235315
CTCF	RABIF	0.0194352617823359	0.0704583198832182	0.275840551045627	0.782713614755141
CTCF	RABL2A	0.0978160018420611	0.10856852810666	0.900960928068992	0.36777306967592
CTCF	RABL2B	0.0601245888449854	0.102972392035231	0.583890377378187	0.55939360133997
CTCF	RABL3	0.0536206086212593	0.0917164773678916	0.584634409869202	0.558893247202926
CTCF	RAC1	0.0333843618861339	0.0650623728645195	0.513113193022497	0.607957810031268
CTCF	RAC2	-0.432785051925889	0.224140830027477	-1.93086218103518	0.0537135504197818
CTCF	RAC3	0.158264062980309	0.221390004610777	0.714865439650499	0.474818314716334
CTCF	RACGAP1	0.00396996056699323	0.127871219442563	0.0310465528075804	0.975237096534535
CTCF	RAD1	-0.0138549933965522	0.0813890605946824	-0.170231641639778	0.864853995937746
CTCF	RAD17	0.0615547093037265	0.082844845949927	0.743011935117018	0.457606365728469
CTCF	RAD18	0.0219164505928081	0.1134330529336	0.193210444627963	0.846823815700306
CTCF	RAD21	-0.133269084560109	0.106897037337889	-1.24670512746636	0.212726315135679
CTCF	RAD23A	0.124351165772275	0.075845660011897	1.63952908779183	0.10134085684227
CTCF	RAD23B	0.00356960490413281	0.0691028011038381	0.0516564429677591	0.958810242317146
CTCF	RAD50	-0.0504502619705232	0.121213065330417	-0.416211419396085	0.677322812129521
CTCF	RAD51	0.172640180252233	0.155940445118397	1.10709046726881	0.26845606245104
CTCF	RAD51AP1	-0.127494793350951	0.170754153337114	-0.746657055534351	0.455403259810598
CTCF	RAD51C	0.0846748839117424	0.0951325163421095	0.890072996778935	0.373588511952171
CTCF	RAD52	0.0193725082625205	0.115156738293084	0.168227309575371	0.866430169974137
CTCF	RAD54B	-0.0737812556435505	0.151598932791969	-0.486687170448598	0.626560651870116
CTCF	RAD54L	0.102729249314783	0.175237740301242	0.586227881837474	0.5578223864731
CTCF	RAD54L2	-0.239441136998757	0.206214263552518	-1.16112791071689	0.245799339871959
CTCF	RAD9A	0.144020683346636	0.113733698197842	1.26629737385405	0.205629547039856
CTCF	RAD9B	-0.017768445002034	0.132667542370311	-0.133932118471279	0.893476622143491
CTCF	RADIL	-0.233478931082443	0.315008881363146	-0.741182058334685	0.45871459499317
CTCF	RAE1	0.116654825123295	0.0783223595391535	1.48941918769671	0.136615356888063
CTCF	RAET1E	0.0143790540900375	0.358334723113407	0.0401274371769067	0.967997582088483
CTCF	RAET1G	-0.137994561082527	0.289496127730204	-0.47667152636712	0.633674759110407
CTCF	RAET1L	-0.0552573495570476	0.383758737937171	-0.143989814679072	0.885530441608901
CTCF	RAF1	0.0601288731841576	0.0610269685027349	0.98528363212836	0.324664921115641
CTCF	RAG1	-0.121486941997351	0.25676430416078	-0.473145760639996	0.636187243833628
CTCF	RAI1	-0.0381979906528067	0.131380143392275	-0.290744017067748	0.771292673758497
CTCF	RAI14	-0.0152030720300918	0.159308195200577	-0.0954318264101251	0.923986289739998
CTCF	RAI2	0.293684525983511	0.254132745707075	1.15563433262562	0.248039415523708
CTCF	RALA	-0.0154801619799338	0.0762084225385157	-0.203129279734273	0.839065222489966
CTCF	RALB	-0.0780803183730911	0.0925898230041429	-0.84329266262446	0.399217222264243
CTCF	RALBP1	-0.0214810411975433	0.0987830260402042	-0.217456804661973	0.827885897548752
CTCF	RALGAPA1	-0.0632995709201272	0.112493807747402	-0.56269382455488	0.57373872375238
CTCF	RALGAPA2	-0.336164123666893	0.237012803312602	-1.41833740189773	0.156327787250023
CTCF	RALGAPB	-0.0139554302674765	0.091625333417518	-0.152309735167724	0.878965870494841
CTCF	RALGDS	-0.0718898756286206	0.101916391507606	-0.705380896685846	0.480697400578853
CTCF	RALGPS1	0.00799799821754021	0.182876170672003	0.043734501811529	0.965122636652415
CTCF	RALGPS2	-0.290412837403163	0.209941447350057	-1.38330396912492	0.166805058979766
CTCF	RALY	0.107663535105046	0.0800015201171311	1.34576861723895	0.178607722267826
CTCF	RAMP1	-0.0804367582919824	0.342097710743111	-0.235128022684678	0.814145756384074
CTCF	RAMP2	0.0559873874287628	0.168815705299107	0.331647978661491	0.740207613951573
CTCF	RAMP3	0.116788518865139	0.199180089809796	0.586346351066839	0.557742811543923
CTCF	RAN	0.034091607937272	0.086190363001132	0.395538512081962	0.69250927535078
CTCF	RANBP1	0.058448923838694	0.102365955731561	0.570980101939042	0.5681101021609
CTCF	RANBP10	0.0652141106109746	0.0943135001597669	0.69146103686643	0.489397172846024
CTCF	RANBP17	-0.187464798945423	0.336013369819828	-0.557908749422507	0.577001087399339
CTCF	RANBP2	-0.0738800362614049	0.111765380202008	-0.661027915154694	0.508709502311288
CTCF	RANBP3	0.0223315254864697	0.0640602892049578	0.348601696364826	0.727443819699144
CTCF	RANBP6	0.024567324331302	0.108390379156474	0.22665594974842	0.820726296999352
CTCF	RANBP9	-0.032146044539999	0.0884094004399638	-0.363604372159818	0.716211554108691
CTCF	RANGAP1	0.182029192402098	0.0906237595858159	2.0086254778442	0.0447797510212371
CTCF	RANGRF	0.0877946023652011	0.124329489146601	0.706144640083571	0.480222521759747
CTCF	RAP1A	-0.0961662080738668	0.0957193251916454	-1.00466867982329	0.31524012682201
CTCF	RAP1B	-0.0135739115629575	0.0858977390986878	-0.158024084281921	0.874461935853267
CTCF	RAP1GAP	-0.087438717745615	0.291220551221836	-0.300249132071071	0.764034301117974
CTCF	RAP1GAP2	-0.211526853382701	0.234096608640933	-0.903587858921741	0.366378474903859
CTCF	RAP1GDS1	0.0440385877341687	0.0894917466138862	0.492096639080853	0.622732670003009
CTCF	RAP2A	-0.1356490904053	0.119950149070484	-1.13087888140591	0.258311031135046
CTCF	RAP2B	-0.0315887356331824	0.114559163400541	-0.275741675266399	0.782789545826193
CTCF	RAP2C	-0.171584134926136	0.117312560017754	-1.46262373696532	0.143807869955417
CTCF	RAPGEF1	0.0338001553153618	0.104530181679415	0.323353071546587	0.746478967393638
CTCF	RAPGEF2	-0.000237378665412041	0.121907852971166	-0.00194719749078172	0.998446655722395
CTCF	RAPGEF3	0.0139441031621976	0.212266816912824	0.0656913942791365	0.947633448757593
CTCF	RAPGEF4	-0.00888860111083741	0.239137005547739	-0.0371694924023918	0.970355470781079
CTCF	RAPGEF5	-0.207090106367225	0.170269111319554	-1.21625176030059	0.224105981815795
CTCF	RAPGEF6	-0.420383342765616	0.222894385947373	-1.88602032742481	0.0595111028717459
CTCF	RAPGEFL1	-0.228840460750178	0.229586541939152	-0.996750326989238	0.319067980419327
CTCF	RAPH1	-0.105131578342121	0.141957347002945	-0.740585679865799	0.459076105178654
CTCF	RARA	0.0190394294004175	0.123733206980139	0.153874855950946	0.8777318775567
CTCF	RARB	-0.543742322452333	0.256787294270934	-2.11748141198386	0.0344051539386821
CTCF	RARG	0.0214453219949192	0.149489717533808	0.143456836688913	0.885951244224515
CTCF	RARRES1	-0.0747481977556203	0.350740085471231	-0.213115639905241	0.831269599743611
CTCF	RARRES2	-0.00171369851302419	0.259398279949708	-0.00660643745732025	0.994729859886301
CTCF	RARRES3	-0.503782049953215	0.291631230898236	-1.72746261914935	0.0843179937783785
CTCF	RARS	0.108366523809173	0.068525776869674	1.58139796087639	0.114026094772188
CTCF	RARS2	0.0578286079944307	0.082102952123128	0.704342614961109	0.481343391824493
CTCF	RASA1	-0.153111285996601	0.14474151845584	-1.05782561652008	0.290328056437312
CTCF	RASA2	-0.190171214687408	0.220871202403364	-0.861005022918786	0.389391287879962
CTCF	RASA3	-0.160066023200111	0.175128763377771	-0.913990483989381	0.360888382884967
CTCF	RASA4	0.0588273468156904	0.166091869752791	0.35418558959718	0.723256242804237
CTCF	RASAL1	-0.645522431410346	0.371078129572567	-1.73958630263094	0.082164247599613
CTCF	RASAL2	-0.0991803276402566	0.141027893276126	-0.703267455368323	0.482012825749563
CTCF	RASAL3	-0.361990670509877	0.24197910216156	-1.49595840002824	0.134902993736998
CTCF	RASD1	-0.562552249641734	0.322812214598168	-1.74266097812312	0.0816251972812151
CTCF	RASD2	-0.204849403839331	0.267696654811748	-0.765229599090012	0.444271319458401
CTCF	RASEF	-0.0495788946926287	0.396845702254719	-0.124932421873139	0.900596030266915
CTCF	RASGEF1A	0.132333811675149	0.384948180731535	0.343770456126508	0.73107354533442
CTCF	RASGEF1B	-0.154013667231472	0.205995618720877	-0.747655062703832	0.454801109574214
CTCF	RASGRF1	0.268301580025509	0.392828038649731	0.68300007542166	0.49472637579223
CTCF	RASGRF2	-0.477491123988129	0.239362674124649	-1.99484370624751	0.0462647815126128
CTCF	RASGRP1	-0.665125270488411	0.270732987082131	-2.4567574038794	0.0141474002689546
CTCF	RASGRP2	-0.296364794270839	0.264069112745422	-1.12230010995853	0.261938496101751
CTCF	RASGRP3	-0.188662778604972	0.17460037289659	-1.08054052505782	0.280098481793587
CTCF	RASGRP4	-0.453747925367147	0.235941822359488	-1.92313478309837	0.0546775507351828
CTCF	RASIP1	-0.262280965595643	0.224486200140742	-1.16836119739746	0.24287159007101
CTCF	RASL10B	-0.0880301516064748	0.318068607569229	-0.276764664954603	0.782004047221841
CTCF	RASL11A	-0.504043500218908	0.219701265405002	-2.29422210786881	0.0219338040193765
CTCF	RASL11B	-0.0671077919577811	0.301981892987283	-0.222224555565016	0.824173378333273
CTCF	RASL12	-0.223113556468449	0.197410538177861	-1.13020084200079	0.25859645935858
CTCF	RASSF1	-0.0585054456470113	0.0958460706957092	-0.610410476113868	0.541694768636125
CTCF	RASSF10	0.504531322382511	0.382662639646804	1.31847551892756	0.18757271535331
CTCF	RASSF2	-0.10979154796494	0.207672966800409	-0.528675203405066	0.597119457133643
CTCF	RASSF3	-0.215979578983681	0.219860853740416	-0.982346676587921	0.326108691963204
CTCF	RASSF4	-0.364449653886042	0.196983213552288	-1.85015589559006	0.0645139257896613
CTCF	RASSF5	-0.492494332279855	0.198398594874352	-2.48234788452891	0.0131752642733829
CTCF	RASSF6	-0.43302281474147	0.302216947535777	-1.43282108522457	0.15214521873282
CTCF	RASSF7	0.149051538977018	0.153000501272375	0.974189873480696	0.330140354806601
CTCF	RASSF8	0.220776968072346	0.22988461039743	0.960381678837315	0.337038636789838
CTCF	RASSF9	0.142102597276541	0.344347666251013	0.412671875560077	0.679913897460495
CTCF	RAVER1	0.027416138253627	0.0928186249808934	0.29537324280844	0.767755118971099
CTCF	RAVER2	-0.179378862848668	0.16305305549315	-1.10012573702554	0.271477472520664
CTCF	RB1	-0.156217390260788	0.143812414741626	-1.08625802954111	0.277562724978193
CTCF	RB1CC1	-0.0234188051847059	0.128638898604459	-0.182050728347064	0.855570804620978
CTCF	RBAK	-0.0553080572077857	0.115916346910426	-0.477137683182207	0.633342888026812
CTCF	RBBP4	-0.0738959640913128	0.109755518943838	-0.673277888915324	0.500888108647368
CTCF	RBBP5	-0.086416297426806	0.126660100792532	-0.682269293061396	0.495188117308011
CTCF	RBBP6	0.169039210296402	0.0918915875729668	1.83955043939333	0.0660582068335452
CTCF	RBBP7	0.079650096082209	0.101853090986144	0.782009611206052	0.434348855338057
CTCF	RBBP8	0.0588290511137246	0.135886011724826	0.432929411695853	0.665136618297921
CTCF	RBBP9	0.0252650874036092	0.109222994237415	0.231316560949531	0.817104650436207
CTCF	RBCK1	0.0477419233911999	0.0861535414660625	0.554149284855648	0.579570334544788
CTCF	RBKS	0.206390793497629	0.146507107739905	1.40874252916135	0.15914628450577
CTCF	RBL1	-0.194290881727964	0.174998712762322	-1.1102417764172	0.267096601231962
CTCF	RBL2	-0.246245699422051	0.123448345009272	-1.99472661544029	0.0462775741522757
CTCF	RBM10	0.123831827656928	0.0778907312623524	1.58981467563627	0.112115501730793
CTCF	RBM11	-0.0422634024889351	0.401512849479457	-0.105260398375115	0.916185141847962
CTCF	RBM12	-0.0270638618391531	0.0769566253430369	-0.351676827284395	0.72513664299614
CTCF	RBM12B	-0.0200264093772335	0.132764876469597	-0.150841170569835	0.880124003132242
CTCF	RBM14	0.0818393800457727	0.0679496476151491	1.20441213336811	0.228645744329303
CTCF	RBM15	0.0108302640354913	0.0858730986468153	0.126119404169107	0.899656570664189
CTCF	RBM15B	0.0612337005797475	0.0741921284656268	0.825339585831091	0.409327615771146
CTCF	RBM17	0.134121952298164	0.0678448271580184	1.97689282906975	0.0482611035673146
CTCF	RBM18	0.0361220702632209	0.082314173592811	0.438831718604239	0.660855129190059
CTCF	RBM19	0.0891344639741234	0.0923264561671342	0.965427112384423	0.334507362519616
CTCF	RBM20	-0.129135506988325	0.334836589585811	-0.385667250846344	0.699805122530271
CTCF	RBM22	0.0359365764646283	0.0591229130080459	0.607828245197218	0.543405713617093
CTCF	RBM23	0.0517375530643824	0.0711446380364205	0.727216477479256	0.467222014501121
CTCF	RBM24	-0.425284542793418	0.381838042627151	-1.11378253425809	0.265574796851065
CTCF	RBM25	0.0778314723514907	0.100254990636268	0.776335141597777	0.437689893865022
CTCF	RBM26	-0.0809480784361784	0.0930807616835354	-0.869654233292515	0.384647138015294
CTCF	RBM27	-0.054185160732802	0.0974866416975286	-0.555821390390307	0.578426941263663
CTCF	RBM28	0.168603039606806	0.089298438495121	1.88808497044457	0.0592331930186093
CTCF	RBM3	0.0898278885180037	0.110532294967926	0.812684551099478	0.416545153065309
CTCF	RBM33	-0.0318654045836246	0.0871220221669863	-0.365756025756019	0.714605607394191
CTCF	RBM34	0.0858172848533132	0.0830755403588426	1.0330030293228	0.301791272197855
CTCF	RBM38	0.0613655513785343	0.14494376424567	0.423374897829505	0.672090570886143
CTCF	RBM39	0.0202897616500447	0.0832527520263562	0.243712804155967	0.80749104078321
CTCF	RBM4	0.176595268945062	0.0622163870889524	2.8384044334265	0.00460323456647654
CTCF	RBM41	-0.0672133705475321	0.1319963821502	-0.509206157416113	0.610692642549558
CTCF	RBM42	0.235419321427889	0.0907707915796919	2.59355809650732	0.00960369190070095
CTCF	RBM43	-0.375478547827886	0.169287232758405	-2.21799684305635	0.0267243558900694
CTCF	RBM45	0.0158801597393187	0.0692053279363803	0.229464409935564	0.818543448095371
CTCF	RBM47	-0.113544654593951	0.164523029862028	-0.690144441718412	0.490224402528721
CTCF	RBM4B	0.0729686927641585	0.0885484338609367	0.824054018603583	0.4100573956711
CTCF	RBM5	0.0613397868813017	0.0920545487685932	0.666341725659833	0.505308875892771
CTCF	RBM6	0.170476168808304	0.112455799885956	1.51593931999228	0.129773576616659
CTCF	RBM7	-0.0976390684027763	0.113513289162831	-0.860155397864616	0.389859227586647
CTCF	RBM8A	0.0726032717292572	0.0784151688859561	0.925882998923951	0.354675644695133
CTCF	RBMS1	-0.00884296236384567	0.131519881686101	-0.0672366964635144	0.946403430930167
CTCF	RBMS2	0.0159078271752846	0.123231342798171	0.129089132797478	0.897306742108221
CTCF	RBMS3	-0.172169345658608	0.270865494849513	-0.63562671854627	0.5251296778105
CTCF	RBMX	-0.0473477379878234	0.0720407396943938	-0.657235589038628	0.511143762986227
CTCF	RBMX2	0.160108598416947	0.0903151360380802	1.77277702764506	0.0764957219687017
CTCF	RBMXL1	0.0562087550619374	0.0914336519000239	0.614749098323203	0.538826140727921
CTCF	RBP1	0.58219471528903	0.312947340035973	1.86036000568692	0.0630563633074487
CTCF	RBP4	-0.0627235541880517	0.479862786050679	-0.130711436709383	0.896023456697772
CTCF	RBP5	-0.402903666475147	0.2737974565852	-1.47153911325605	0.141383192100752
CTCF	RBP7	-0.180236526281171	0.272269547565707	-0.661978278116741	0.508100427385286
CTCF	RBPJ	0.232778985298858	0.100900531050104	2.30701447134375	0.0212078305345716
CTCF	RBPMS	-0.0786962911369705	0.177456924291322	-0.443467007282167	0.657500488483895
CTCF	RBPMS2	0.263694625319862	0.261773396614178	1.00733928172432	0.313955956724907
CTCF	RBX1	0.151092032014831	0.090759929154181	1.66474382938487	0.096200655516547
CTCF	RC3H1	0.0290170877711684	0.102836548987318	0.282167070530021	0.777859539804683
CTCF	RC3H2	-0.0324735479889395	0.145150932978622	-0.223722626665597	0.823007679215286
CTCF	RCAN1	-0.28433155894063	0.176847507645003	-1.60777815150998	0.108122376617019
CTCF	RCAN2	-0.20155883864533	0.235204034850129	-0.856953150373299	0.391625972618571
CTCF	RCAN3	0.0766737792995339	0.165913164320875	0.46213198098764	0.644062661786105
CTCF	RCBTB1	-0.0589692558214598	0.134492550581308	-0.43845741319189	0.661126319685372
CTCF	RCBTB2	-0.0875270274288274	0.13479442065641	-0.649337168427268	0.516233176540181
CTCF	RCC1	0.0987889006002592	0.139994977232902	0.70566032119788	0.48052363086917
CTCF	RCC2	0.06629946049657	0.0856575265800822	0.774006244910491	0.439065384631007
CTCF	RCCD1	0.0580599895218571	0.107504745911344	0.540069082808095	0.589240284983337
CTCF	RCE1	0.09788238123033	0.0815439332323586	1.2003637468825	0.230212988234369
CTCF	RCHY1	-0.0742411549667632	0.0963678574835734	-0.770393333476549	0.44120415059172
CTCF	RCL1	0.040745921253007	0.0924996462791814	0.440498130447203	0.659648327420655
CTCF	RCN1	-0.180897560287253	0.131421862853141	-1.37646474003644	0.168910703063461
CTCF	RCN2	0.0425551814325526	0.127144946066681	0.334698175185309	0.737905831988688
CTCF	RCN3	0.203867198942648	0.226087761941116	0.901717090709865	0.367371296420497
CTCF	RCOR1	-0.136089976085205	0.095542291446679	-1.42439514506678	0.154567943441965
CTCF	RCOR2	0.495992901183821	0.328768609862962	1.50863825287506	0.131630011687452
CTCF	RCOR3	-0.101154235037595	0.0989590302671652	-1.02218296566269	0.306881182001984
CTCF	RCSD1	-0.382728695860603	0.225639859598008	-1.69619275841804	0.0900846356588281
CTCF	RDH10	-0.151168104931277	0.205361936973918	-0.736105761168762	0.461796826825325
CTCF	RDH11	0.108855849262142	0.0983440313246841	1.10688821472808	0.26854347551793
CTCF	RDH12	-0.211599840798609	0.374685507957098	-0.564739858641231	0.572346456480754
CTCF	RDH13	0.14283689393713	0.125405847113262	1.13899708207485	0.254910561139861
CTCF	RDH14	0.18745202791855	0.0704703220092982	2.66001378415465	0.00790816412608304
CTCF	RDH16	-0.0383030293972787	0.298621703115505	-0.128266060362208	0.897957917286985
CTCF	RDH5	-0.158415489006463	0.22750918957533	-0.696303693499861	0.486360968591158
CTCF	RDM1	0.231872775842488	0.292474239486468	0.79279726053691	0.428038095971482
CTCF	RDX	0.120211376281437	0.154281273490406	0.77917023603589	0.436018787766746
CTCF	REC8	-0.0259239593884349	0.268172624873818	-0.0966689251023766	0.923003959579135
CTCF	RECK	-0.321598575733245	0.192133657479217	-1.67382737596629	0.0944009077833183
CTCF	RECQL	-0.134698456939035	0.126998152394501	-1.06063320134464	0.289050211820238
CTCF	RECQL4	0.108778655561954	0.166536322338696	0.653182765383303	0.513751952210517
CTCF	RECQL5	0.168655638817171	0.0942813317418363	1.78885507556245	0.0738668750807198
CTCF	REEP1	0.169555168605396	0.335643167728591	0.50516496359164	0.613527115537514
CTCF	REEP2	-0.0390345093532081	0.291320250951455	-0.133991746971661	0.893429479700713
CTCF	REEP3	0.0367885461919454	0.124333710423798	0.295885533107229	0.76736393374408
CTCF	REEP4	0.110535819614189	0.106912861535338	1.03388701814565	0.301377931679969
CTCF	REEP5	0.0127463431719858	0.0710067033572245	0.179509012097925	0.857565529496536
CTCF	REEP6	0.192127301188694	0.270944330839088	0.709102495681286	0.478385810428912
CTCF	REL	-0.292263483620855	0.21856745677219	-1.33717749173189	0.181394563179367
CTCF	RELA	0.0398344152493877	0.0598667847628128	0.665384242818589	0.505920740059464
CTCF	RELB	-0.00656733370628607	0.132144248841443	-0.0496982181507278	0.9603703780339
CTCF	RELL1	-0.005029370512166	0.14247198739239	-0.0353007675699387	0.971845236451992
CTCF	RELL2	-0.268839209954839	0.192243987144351	-1.39842714431934	0.162219191208606
CTCF	RELN	-0.308626329061345	0.467516591944673	-0.660139841834466	0.509279002734563
CTCF	RELT	0.0657933409250528	0.132757208923073	0.495591474532862	0.620264977038027
CTCF	REM1	-0.291685953532273	0.264024961275627	-1.10476658011047	0.269461620384484
CTCF	REM2	0.111490232807924	0.212166370780836	0.525484940886749	0.599334176021755
CTCF	RENBP	0.0542991513058557	0.233597570466212	0.232447414574928	0.816226477730955
CTCF	REP15	-0.0911534036349414	0.216321913291022	-0.421378501364819	0.673547164969659
CTCF	REPIN1	0.0325388097575783	0.11105904211118	0.292986587485638	0.769578349974296
CTCF	REPS1	0.0234160366938219	0.0797723124258499	0.293535889605653	0.769158609714819
CTCF	REPS2	0.21557187824464	0.220090626941279	0.979468690877762	0.327527520738032
CTCF	RER1	0.0788367962913189	0.0587590715978696	1.34169574412025	0.179924904012486
CTCF	RERE	0.0412086927931845	0.111094795340565	0.370932703614584	0.710747041258861
CTCF	RERG	-0.39664147458909	0.291169735175934	-1.36223455487029	0.173355743189682
CTCF	REST	-0.195375343425883	0.233148886175367	-0.837985317583408	0.402190311128126
CTCF	RET	-0.363971814969961	0.358555545119492	-1.01510580417509	0.310240996727523
CTCF	RETSAT	-0.0332875762396494	0.121734483068088	-0.273444100641814	0.784554536641622
CTCF	REV1	0.0583790388089932	0.0959250399192371	0.608590195616751	0.542900577467154
CTCF	REV3L	-0.0764536571649974	0.159101160819004	-0.480534879641589	0.630926555204579
CTCF	REXO1	0.0420965816721874	0.0957736826070906	0.439542268045468	0.660340446935866
CTCF	REXO2	0.063670999306741	0.0921891375218149	0.69065619896568	0.48990277099799
CTCF	REXO4	0.159073537533753	0.0763300942456533	2.08402123835727	0.0373497248184569
CTCF	RFC1	0.126588564830707	0.0913479482515721	1.38578443472077	0.16604628045846
CTCF	RFC2	0.0815628759597133	0.0926594674158413	0.880243306317225	0.378887382631623
CTCF	RFC3	-0.0607365611390611	0.133450248760829	-0.455125124928869	0.649093899254894
CTCF	RFC4	0.133887917816539	0.125362038502737	1.06801005643838	0.28571081050706
CTCF	RFC5	-0.0849016805172456	0.107155254841481	-0.792324003548347	0.428313825179955
CTCF	RFESD	0.113583561420809	0.162571091416087	0.698670104453573	0.48488101474063
CTCF	RFFL	-0.120945630652632	0.11174330786015	-1.08235233920226	0.279293228454528
CTCF	RFK	0.134510247145922	0.130354992989898	1.03187644800339	0.30231859275335
CTCF	RFNG	0.127164365298964	0.0979527558253474	1.29822141528822	0.194437523878765
CTCF	RFPL1S	-0.386781582977733	0.374502124480905	-1.03278875524097	0.301891520547153
CTCF	RFT1	0.0609341374311337	0.0676912090743394	0.900178003383201	0.368189351015312
CTCF	RFTN1	-0.143204965475779	0.182285020843836	-0.785610165952489	0.432236576031897
CTCF	RFTN2	-0.28521057401233	0.210848462878744	-1.35268035687009	0.17638889801011
CTCF	RFWD3	0.0699393828578829	0.0999645520928133	0.699641836967837	0.484274001175464
CTCF	RFX1	-0.0252143896364538	0.0912287339617929	-0.276386490763028	0.782294400900994
CTCF	RFX2	0.172436796934266	0.209184526871546	0.824328641860564	0.409901434870325
CTCF	RFX3	-0.0635193150379398	0.196962160364213	-0.322495015897891	0.747128667764237
CTCF	RFX5	-0.0276056842170008	0.102965565327874	-0.268105984064632	0.788659534483866
CTCF	RFX7	-0.0819241993306509	0.115944018641525	-0.706584093690455	0.479949395269793
CTCF	RFXANK	0.0921032661092747	0.1022234847463	0.900999083897976	0.367752789709787
CTCF	RFXAP	-0.0663526715511558	0.130842711588073	-0.507117826784661	0.612156661361658
CTCF	RGL1	-0.3965317167326	0.177339792102123	-2.23599967064499	0.0255179970314281
CTCF	RGL2	0.230951058012074	0.105672327737218	2.18553961058182	0.0290241524881113
CTCF	RGL3	0.014174276496903	0.370030611549128	0.0383056862175877	0.96944973627343
CTCF	RGL4	-0.434310524090805	0.271663738902807	-1.59870627506231	0.110124659088492
CTCF	RGMA	-0.479958900438766	0.310666109224385	-1.54493485509906	0.122601173620108
CTCF	RGMB	0.00554363919180194	0.153916968909919	0.03601707616167	0.971274176345132
CTCF	RGN	-0.0164483416934479	0.342346660049955	-0.0480458658222275	0.961686940774256
CTCF	RGP1	-0.222243674009803	0.17133499252247	-1.29712950482463	0.194812785132937
CTCF	RGPD1	-0.0166546323453386	0.180696889227763	-0.0921688935349961	0.926577805977771
CTCF	RGPD3	-0.0985352543649584	0.150180023224927	-0.656114257069867	0.511864701156003
CTCF	RGPD4	0.00228062806239535	0.127364386534395	0.0179063247148721	0.985716283377815
CTCF	RGPD5	-0.245236075458073	0.305635871041415	-0.802379886308707	0.422477350052338
CTCF	RGPD6	0.00481939934551188	0.130581588620035	0.0369071888038928	0.970564575641029
CTCF	RGS1	-0.343362518944213	0.294543991928268	-1.16574273573312	0.243928592979709
CTCF	RGS10	-0.0186182828677801	0.160871151488485	-0.115734130672353	0.90788081909783
CTCF	RGS11	-0.0307868974053345	0.34488387614233	-0.0892674303875809	0.928882888525312
CTCF	RGS12	0.0889135463370936	0.126510472630022	0.702815699670333	0.482294256630995
CTCF	RGS14	-0.101160911684114	0.150079027406037	-0.67405095457092	0.500396668970386
CTCF	RGS16	-0.280580514253921	0.233977264910077	-1.19917853711879	0.230673259905953
CTCF	RGS17	0.171081173814135	0.320937920483939	0.533066250183723	0.594077249658884
CTCF	RGS18	-1.12479643453154	0.288339877264469	-3.90093956202896	0.000100634331812753
CTCF	RGS19	-0.0582004758255445	0.12871061379661	-0.452180858351849	0.651212824190254
CTCF	RGS2	-0.144001842782016	0.243533257831898	-0.591302576346329	0.554418714723797
CTCF	RGS20	0.0553154974457442	0.356336532873603	0.155233865581123	0.876660630563432
CTCF	RGS3	0.179928199551699	0.119516396325528	1.50546874808396	0.132442305201196
CTCF	RGS4	-0.505587598924691	0.309689197976084	-1.63256452672184	0.102798578223443
CTCF	RGS5	-0.436737336099778	0.234093401253314	-1.86565419512693	0.0623109399102631
CTCF	RGS6	0.175599807005581	0.41160127616748	0.426626002330784	0.669721164813543
CTCF	RGS7BP	-0.336068023349141	0.387719557876269	-0.86678119925121	0.386219076805188
CTCF	RGS9	-0.527214223435628	0.303971218391125	-1.73442152262341	0.0830762357865743
CTCF	RGS9BP	0.210007774201011	0.284419592422458	0.738373093120391	0.460418717060319
CTCF	RHBDD1	-0.259990740543067	0.114270440672798	-2.27522304991827	0.0230519367429169
CTCF	RHBDD2	0.116244461526614	0.0951027265263577	1.22230419434291	0.221810328813579
CTCF	RHBDD3	0.130820237545301	0.111569244127053	1.1725474934322	0.241188398843999
CTCF	RHBDF1	0.154672122244508	0.126062107172823	1.22695174397222	0.220059023077737
CTCF	RHBDF2	0.00629512680074637	0.145499202461798	0.0432657134488364	0.96549625105034
CTCF	RHBDL1	0.0208090829357825	0.266711640525877	0.0780209026300955	0.937823223653208
CTCF	RHBDL2	-0.513112802338471	0.249243255915326	-2.05868279345856	0.0397200632403988
CTCF	RHBDL3	-0.417057965318991	0.36820490640916	-1.1326790003595	0.257554312163342
CTCF	RHCE	-0.216826988348098	0.281205157305231	-0.77106334188866	0.440807069282645
CTCF	RHCG	-1.61456697366893	0.580512764609975	-2.78127729844786	0.00549138148467492
CTCF	RHEB	0.00590412587681763	0.0801163182050937	0.073694423421997	0.941264676224023
CTCF	RHEBL1	0.14569227488229	0.187302988813896	0.777842765910426	0.436800787271016
CTCF	RHOA	0.0798196599844851	0.0621443352597432	1.2844237475687	0.199218586104899
CTCF	RHOB	-0.109123788254849	0.17199755195601	-0.634449659392584	0.525897098855513
CTCF	RHOBTB1	-0.0525898640297602	0.181838904151925	-0.289211289932884	0.772465004930712
CTCF	RHOBTB2	0.0434146782761592	0.165539439082742	0.262261842354432	0.793160406709626
CTCF	RHOBTB3	-0.262645042589056	0.244547359153496	-1.0740048205722	0.283016363344254
CTCF	RHOC	0.14587844818012	0.107578440185628	1.35601936529666	0.175324398623058
CTCF	RHOD	0.208840645388728	0.246981559955168	0.845571812837511	0.397944553594955
CTCF	RHOF	-0.0332124308895096	0.302358061506712	-0.109844701093813	0.912549198082316
CTCF	RHOG	0.047988961625936	0.0854916286953562	0.561329364737471	0.574668091484145
CTCF	RHOH	-0.764827711750257	0.277839264238531	-2.75277043310061	0.00599012010930384
CTCF	RHOJ	-0.356754899011663	0.185168005966948	-1.9266551861845	0.0542366002710813
CTCF	RHOQ	0.0760447475207612	0.116597873033395	0.652196695723438	0.514387583099122
CTCF	RHOT1	-0.0754263690599326	0.0944993253792976	-0.798168333553592	0.424916054652613
CTCF	RHOT2	0.123466036126034	0.101303599099467	1.21877245451868	0.223147839260031
CTCF	RHOU	-0.364045429720489	0.226627526817431	-1.6063601577127	0.108433430511324
CTCF	RHOV	0.0193084660306894	0.310458253872447	0.0621934375712312	0.950418182645051
CTCF	RHPN1	-0.222662966824072	0.231020850686433	-0.963821950107415	0.335311332206244
CTCF	RHPN2	-0.125947102532682	0.194579173836786	-0.647279459816842	0.517563384564287
CTCF	RIBC1	0.150137191094234	0.204987114822805	0.732422577994793	0.464040414117718
CTCF	RIBC2	0.715623897253557	0.306741375649103	2.33298783295604	0.0197980409219686
CTCF	RIC3	-0.508485853592228	0.372250644469665	-1.36597709405353	0.172178302621441
CTCF	RIC8A	0.0827120551047664	0.0620093080767642	1.33386515137975	0.182477626485334
CTCF	RIC8B	-0.0166207197728782	0.0934006482344309	-0.177950796777781	0.858788859506334
CTCF	RICTOR	-0.117757273504864	0.128490956021605	-0.916463517362757	0.359590854834069
CTCF	RIF1	-0.204971656140087	0.171572788097106	-1.19466296732369	0.232432862883721
CTCF	RILP	0.0771106506279994	0.139597965341013	0.552376608352647	0.580783656764228
CTCF	RILPL1	0.165010251262496	0.105516206730214	1.56383797689389	0.118094772976169
CTCF	RILPL2	0.0177786102118845	0.127544684338072	0.1393912282911	0.889162218953534
CTCF	RIMBP2	0.241978967726877	0.458436192645383	0.527835654359115	0.597701920866133
CTCF	RIMBP3	-0.695729492421887	0.229368186076277	-3.03324320745389	0.00246652912092942
CTCF	RIMKLA	0.0923725565094124	0.339301914555431	0.272242956926557	0.785477694477612
CTCF	RIMKLB	-0.0336166937835519	0.185592833622485	-0.1811314215501	0.856292165571841
CTCF	RIMS2	-0.129093742262658	0.493726197903542	-0.261468285075443	0.793772101652339
CTCF	RIMS3	-0.369341505061198	0.2488610970465	-1.48412712731949	0.138013393922631
CTCF	RIMS4	-0.130042693022711	0.442261325909403	-0.294040390611388	0.768773163154132
CTCF	RIN1	0.0917639320011395	0.190133595622814	0.482628710094876	0.629439233941336
CTCF	RIN2	-0.0928644076238388	0.137954780079083	-0.673151068564669	0.500968753089555
CTCF	RIN3	-0.236320230329455	0.150289938631643	-1.57242881646702	0.116090237772735
CTCF	RING1	0.141428611437428	0.0805504139935164	1.75577758605699	0.0793577810905548
CTCF	RINL	0.0700123957227371	0.175542828781962	0.398833698924254	0.690080107241672
CTCF	RINT1	-0.047595123860737	0.0870206384561416	-0.54694064195731	0.584511750027797
CTCF	RIOK1	-0.00879565427944256	0.098189884611945	-0.0895780081034188	0.928636119539179
CTCF	RIOK2	0.0658170933744858	0.0754319748246449	0.87253573206176	0.383074508609465
CTCF	RIOK3	0.0372170206249829	0.0977242548815312	0.380837087682073	0.703385279185054
CTCF	RIPK1	0.00671742951637354	0.0689852706857263	0.0973748374051599	0.922443475682597
CTCF	RIPK2	0.0267819493640528	0.113831869661216	0.23527637245844	0.814030643627664
CTCF	RIPK3	0.0568499049531395	0.210560076122358	0.269993751902443	0.787207167895757
CTCF	RIPK4	0.013705761085093	0.240623684580939	0.0569593184850547	0.954586202588961
CTCF	RIT1	-0.0233526052619305	0.106060785429948	-0.220181334385409	0.825763902582655
CTCF	RLF	0.00474671045531809	0.109408113439534	0.043385360610769	0.965400894071917
CTCF	RLIM	0.0394906838650998	0.0921774942000016	0.428420019526839	0.66841509014801
CTCF	RLN2	0.195462571083952	0.342303336902703	0.57102151808561	0.56808203594933
CTCF	RMI1	-0.0427462504042591	0.12943770986363	-0.330245725525387	0.741266585184369
CTCF	RMND1	0.146985151707436	0.110472844458107	1.33050934307367	0.183579790631109
CTCF	RMND5A	-0.0591811966099265	0.0984280322445708	-0.601263636591606	0.547767408278457
CTCF	RMND5B	0.0413853591766167	0.0808081733934966	0.512143233025329	0.608636248904836
CTCF	RMRP	0.119472842506941	0.307782760905721	0.388172625898101	0.697950739495255
CTCF	RNASE1	0.15671568193907	0.225376501761676	0.695350583197837	0.486957733910358
CTCF	RNASE2	-0.13500143956677	0.294640333873277	-0.458190627848097	0.646890740305763
CTCF	RNASE4	-0.12710514221065	0.208613766490413	-0.609284537396487	0.542440466594377
CTCF	RNASE6	-0.256547788162	0.214438204993636	-1.19637164547994	0.231765916184288
CTCF	RNASE7	0.302750148661286	0.414558007007236	0.730296227654341	0.465338427986379
CTCF	RNASEH1	0.18798450547132	0.0868341711674351	2.16486785034022	0.0305761364062553
CTCF	RNASEH2A	0.0902314815588017	0.125573965840533	0.718552455955618	0.472543594996392
CTCF	RNASEH2B	-0.00864821572446047	0.0966822872506555	-0.0894498461961225	0.928737949529373
CTCF	RNASEH2C	0.0752254767600519	0.109450859602253	0.687299095077214	0.492014730528932
CTCF	RNASEK	0.244230213408978	0.0920297653144636	2.65381762709542	0.00805405161558478
CTCF	RNASEL	-0.0528617445244934	0.13324672827998	-0.396720769109013	0.691637365300706
CTCF	RNASET2	-0.0478224156425553	0.163397020467637	-0.292676179196469	0.769815573310775
CTCF	RND1	0.10279401589983	0.246914109936088	0.416314871298518	0.677247138543866
CTCF	RND2	0.598696719771768	0.355336035279622	1.68487476734702	0.0922485812664146
CTCF	RND3	-0.0419260104896675	0.193739160772787	-0.216404418819784	0.828705884087364
CTCF	RNF10	0.0381048353398551	0.0551295094725608	0.691187636248075	0.489568891217484
CTCF	RNF103	0.0433014339736321	0.0977244631703059	0.443097179241292	0.657767887330911
CTCF	RNF11	-0.0809767578127942	0.0987513388315796	-0.820006683159001	0.412360003234122
CTCF	RNF111	-0.148889926135841	0.0989986887434426	-1.50395856779166	0.132830704984008
CTCF	RNF112	-0.0609078090173382	0.264489327934359	-0.230284561925516	0.817906257543226
CTCF	RNF113A	0.144546062372121	0.0879726363061598	1.64307980801071	0.100604040576004
CTCF	RNF114	0.0212986817078503	0.0736928575834449	0.289019620167845	0.772611643296155
CTCF	RNF115	-0.0820593631485348	0.0926910482070676	-0.885299764495249	0.376155849022056
CTCF	RNF121	0.186209481892192	0.0686789848938946	2.71130218624919	0.00678869275420229
CTCF	RNF122	-0.0382795865670819	0.126994031304842	-0.301428233860802	0.76313533688268
CTCF	RNF123	0.0854416629861166	0.0790643755621817	1.08065942946605	0.280045586847435
CTCF	RNF125	-0.153261801457663	0.196882212449443	-0.77844412428583	0.436446432851987
CTCF	RNF126	0.0870664025289297	0.100229403448184	0.86867126345754	0.385184514287362
CTCF	RNF128	-0.89288522161301	0.40477769802521	-2.20586565408404	0.027564795556932
CTCF	RNF13	-0.00587048727356072	0.107537237978536	-0.0545902738801275	0.956473129655969
CTCF	RNF130	-0.164906501341464	0.114128689830581	-1.44491715086068	0.148717957130144
CTCF	RNF135	-0.0676334584583297	0.105352388907077	-0.641973657740065	0.521001501271826
CTCF	RNF138	-0.06190301708593	0.110513593443124	-0.560139392424957	0.575479193067197
CTCF	RNF138P1	-0.136509595546809	0.177111097901325	-0.770756870486249	0.440988674482706
CTCF	RNF139	-0.0329548218973916	0.0810587618391939	-0.406554715982068	0.68440081809816
CTCF	RNF14	0.0348564599376199	0.0844935845996386	0.41253380481823	0.680015047651046
CTCF	RNF141	-0.0712076534677185	0.103656376676083	-0.686958735691065	0.49222912387489
CTCF	RNF144A	-0.336653486648692	0.162305069387034	-2.07420192061843	0.0382535895236309
CTCF	RNF144B	0.0381551814337648	0.175360647958553	0.217581206946629	0.827788979524471
CTCF	RNF145	-0.0283050660482666	0.124905581310778	-0.226611699423107	0.820760701316262
CTCF	RNF146	-0.0221436521870085	0.0841739912619683	-0.26307000363203	0.792537585540813
CTCF	RNF149	-0.0383373826957252	0.0788142294115533	-0.486427171615604	0.626744893667301
CTCF	RNF150	-0.498572782695245	0.335587949478598	-1.48566950473006	0.137604799255071
CTCF	RNF152	-0.606356504366267	0.228727280644166	-2.65100211334032	0.00812113595583435
CTCF	RNF157	0.0409070470600146	0.282076395117978	0.14502116365641	0.88471625155276
CTCF	RNF165	-0.308559222231059	0.363036178586311	-0.849940695807814	0.395511839568049
CTCF	RNF166	0.0814643020922499	0.107765775064192	0.755938534694571	0.449820619870405
CTCF	RNF167	0.0190103815619027	0.0620154413341712	0.306542711829865	0.759239700166338
CTCF	RNF168	-0.15906720686908	0.184184862806785	-0.863628011797834	0.387948809571517
CTCF	RNF169	-0.178787813565663	0.152800602433242	-1.17007270075244	0.242182446566172
CTCF	RNF170	0.00332699550856338	0.0949099308084732	0.0350542401645747	0.972041777960819
CTCF	RNF175	0.180122338799797	0.330908351534367	0.544326965350376	0.586308219787264
CTCF	RNF180	-0.0109832044681224	0.271782343003045	-0.0404117660726745	0.967770947291392
CTCF	RNF181	0.155161069246968	0.0893008288945583	1.73750984361158	0.0825299234855562
CTCF	RNF182	0.0781744271023188	0.413880082831059	0.18888182917038	0.85021440523444
CTCF	RNF183	-0.107970280999568	0.393463312759871	-0.274410033917094	0.783812373495213
CTCF	RNF185	0.101640551566398	0.0603384748898531	1.68450647372081	0.0923196933641256
CTCF	RNF187	0.11233139845463	0.0767611292793924	1.46338908128579	0.143598477941292
CTCF	RNF19A	-0.0700000404625808	0.12891714795813	-0.542984712051769	0.587231791691702
CTCF	RNF19B	-0.00085309736572359	0.116272645833465	-0.007337042686252	0.994147045586111
CTCF	RNF2	-0.0249841216816377	0.112371661230419	-0.222334718629884	0.824087643514595
CTCF	RNF20	0.0615691697354904	0.0834654404776893	0.737660633947629	0.460851509421151
CTCF	RNF207	0.0171546819001845	0.212445981100099	0.0807484416102069	0.9356542246603
CTCF	RNF208	0.121088194635837	0.195316672347686	0.619958312725535	0.535391993386656
CTCF	RNF212	-0.0607425184841062	0.44568688093264	-0.136289671253049	0.891613023698559
CTCF	RNF213	-0.11554929495824	0.150362139806806	-0.76847333448902	0.442343175973754
CTCF	RNF214	0.0644063883361704	0.0739498561254672	0.870946770023394	0.38394122473014
CTCF	RNF215	0.139831031483272	0.108631293235733	1.28720764816667	0.19824706901757
CTCF	RNF216	0.0305954032373209	0.0728379242954923	0.420047709119223	0.674518808123807
CTCF	RNF217	0.207383478741441	0.241422525726764	0.859006333883492	0.390492630640862
CTCF	RNF219	0.0482603918797696	0.101846071021732	0.47385619686273	0.635680643685656
CTCF	RNF220	-0.0160474419963728	0.0627557473776417	-0.255712706277005	0.798212433242209
CTCF	RNF24	-0.0718180930385219	0.134816988086811	-0.53270803670734	0.594325161291798
CTCF	RNF25	0.235897517561144	0.0763068109313515	3.09143462663335	0.0020335326141374
CTCF	RNF26	0.0783965787037622	0.0829661768087306	0.944922156465	0.344871152767478
CTCF	RNF31	0.078045921819113	0.0717962214835511	1.08704776109971	0.277213707230281
CTCF	RNF32	-0.152363817785912	0.170154111360834	-0.895445996381507	0.370711607473574
CTCF	RNF34	0.059841037196737	0.0658113976798368	0.909280752368385	0.363367561185922
CTCF	RNF38	-0.152827884622031	0.106868290964212	-1.43005828242551	0.152936402247056
CTCF	RNF39	-0.0368185318107026	0.280102436674293	-0.13144666732591	0.895441959252769
CTCF	RNF4	0.0977915912057993	0.066455022173137	1.47154553573123	0.14138145681472
CTCF	RNF40	0.0770507867662721	0.0658110385476961	1.17078819095721	0.241894760222997
CTCF	RNF41	-0.0509932837332706	0.0723871805611738	-0.704451856502086	0.481275402385901
CTCF	RNF43	0.0824820943759739	0.287071980702768	0.287321995598641	0.773910777761788
CTCF	RNF44	-0.0209547563900175	0.108268835223064	-0.19354375011835	0.846562855497135
CTCF	RNF5	0.160488539494989	0.0871635429529788	1.84123469581275	0.0658109413209519
CTCF	RNF6	-0.181579841562049	0.0972960647628779	-1.86626090175981	0.0622259834453814
CTCF	RNF7	0.150783740002728	0.0733214453275745	2.05647528262814	0.0399324922142323
CTCF	RNF8	0.0856645667955004	0.0727605877204179	1.17734847228923	0.239268203523601
CTCF	RNFT1	-0.116482250867412	0.134243868324179	-0.867691406106714	0.385720645962945
CTCF	RNFT2	0.0499158346236272	0.240621581456836	0.207445376767177	0.835693973036032
CTCF	RNGTT	-0.0379810937925296	0.0932970766905229	-0.407098433732466	0.684001547793749
CTCF	RNH1	0.0281630528014803	0.0786073198983946	0.358275194191622	0.720194536417373
CTCF	RNLS	0.383381814374396	0.269290983851858	1.42367118605538	0.154777465647591
CTCF	RNMT	-0.121527513419273	0.0966947973391046	-1.25681543126959	0.20904232280452
CTCF	RNPC3	0.0859114731622426	0.15115980781418	0.568348653021928	0.569894699157514
CTCF	RNPEP	0.0223260422946142	0.0837088943924906	0.266710514535442	0.789733621381004
CTCF	RNPEPL1	-0.0556696779028603	0.0978038257838424	-0.569197344344143	0.569318841003898
CTCF	RNPS1	0.0788054144515275	0.0678119461621474	1.16211698545111	0.24539754553361
CTCF	ROBO1	-0.217302818456452	0.232577682354146	-0.934323604298219	0.350307485150925
CTCF	ROBO2	-0.11842776855584	0.460227847700181	-0.257324212664746	0.796968517751802
CTCF	ROBO3	-0.010849898205197	0.24921421482983	-0.0435364339574514	0.965280491607352
CTCF	ROBO4	-0.0353801158728095	0.168062027524343	-0.210518202082768	0.833295664039743
CTCF	ROCK1	-0.117742933241556	0.13246937763231	-0.888831331029351	0.374255308863785
CTCF	ROCK2	-0.428118633078272	0.186951638919421	-2.28999668338183	0.0221783089602343
CTCF	ROGDI	0.142554560536412	0.112866732219665	1.26303435682861	0.206799380278167
CTCF	ROM1	-0.0768475797195944	0.138581634974712	-0.554529319369175	0.579310372031427
CTCF	ROMO1	0.119777998294874	0.132893375339541	0.901309023033255	0.367588081734292
CTCF	ROPN1B	-0.270920456169659	0.38959835572893	-0.69538398246772	0.486936815129618
CTCF	ROPN1L	0.60288685401908	0.382991700406318	1.57415122411132	0.115691581639686
CTCF	ROR1	-0.208768556537634	0.323262520666202	-0.645817387389634	0.51850962096496
CTCF	ROR2	-0.726371652759201	0.309967895635159	-2.34337704964827	0.0192574918920302
CTCF	RORA	0.143905967061441	0.207362340608284	0.693983134253317	0.487814617839493
CTCF	RORC	-0.302832948531073	0.369641046498114	-0.81926223129178	0.412784370374584
CTCF	ROS1	-0.431397373688836	0.470348464705274	-0.917186737197399	0.359211957743099
CTCF	RP2	-0.102342711930755	0.136477026869967	-0.749889664787804	0.45345448617092
CTCF	RP9	0.205480377198747	0.0942303925276451	2.18061680193536	0.0293874516160176
CTCF	RP9P	0.228161063574509	0.111348871804138	2.04906488837931	0.0406526653711355
CTCF	RPA1	-0.0684089965414396	0.081879764811871	-0.835481106945261	0.40359773361317
CTCF	RPA2	0.136559489536898	0.0838304923081279	1.62899543801985	0.103552052652674
CTCF	RPA3	0.0385934309356365	0.103031727149882	0.374578122712571	0.708034276330826
CTCF	RPAIN	0.0358117099396187	0.0934761556258781	0.383110641423346	0.701699276421864
CTCF	RPAP1	-0.0277154534983787	0.090570585740437	-0.306009432000445	0.759645609436875
CTCF	RPAP2	0.131148536356958	0.1021574183598	1.2837886710787	0.199440700231895
CTCF	RPAP3	-0.0719083342741672	0.0967654754136346	-0.743119733218766	0.457541126870069
CTCF	RPE	-0.0355623964150137	0.0931457548677452	-0.381792991698952	0.702676229484013
CTCF	RPF1	0.123897515514804	0.0913277193397999	1.3566255284863	0.175131665243368
CTCF	RPF2	0.119005477042756	0.108697918841285	1.09482755798224	0.273791465484753
CTCF	RPGR	0.139217258648426	0.151470775615316	0.919103094856987	0.358209187226223
CTCF	RPGRIP1L	-0.123062480421623	0.130091955345114	-0.945965337327407	0.344338999898866
CTCF	RPH3AL	-0.0892828412355484	0.217539780199543	-0.410420756854915	0.681563778241883
CTCF	RPIA	0.057720914250279	0.0950456587812768	0.607296692877987	0.543758245647816
CTCF	RPL10	-0.0615880577830531	0.096421198669536	-0.638739806524637	0.523102770646966
CTCF	RPL10A	-0.0402593325034253	0.0982247115141317	-0.409869694528277	0.68196789337225
CTCF	RPL11	0.0271767983144504	0.101829585382446	0.266885092504121	0.78959922753233
CTCF	RPL12	-0.0246362177545694	0.115315546672239	-0.213641772211277	0.830859340059939
CTCF	RPL13	0.0157450572470548	0.122004697962476	0.129052876733463	0.897335424701352
CTCF	RPL13A	0.0794832167093826	0.1090080556658	0.729149935056769	0.466039010615944
CTCF	RPL13AP20	0.205705530777404	0.133153263208099	1.5448778784784	0.122614957045375
CTCF	RPL13AP3	0.0592775366551245	0.179172315695173	0.330840936140904	0.740817026452068
CTCF	RPL13AP6	0.0437140889531146	0.185429011067803	0.235745683490327	0.81366650585168
CTCF	RPL13P5	0.0363851717235533	0.157631024547771	0.230824939620478	0.817486494361041
CTCF	RPL14	-0.00435722733726878	0.105557983527548	-0.0412780463557419	0.967080462893509
CTCF	RPL15	-0.0533286181748038	0.087456113995898	-0.609775757670928	0.542115073323594
CTCF	RPL17	0.0298173370004998	0.103958255188057	0.286820290957762	0.774294836871989
CTCF	RPL18	0.0508913113946081	0.112723376002333	0.45147078804271	0.651724269725111
CTCF	RPL18A	0.0126066802641968	0.121311454109482	0.103919950154249	0.917248625513263
CTCF	RPL19	0.0284766261877674	0.101895916221141	0.279467786775337	0.779929538596946
CTCF	RPL22	0.151354757210895	0.090445179576762	1.67344194482403	0.0944767214662708
CTCF	RPL22L1	-0.155872250086071	0.198507662690724	-0.785220318315474	0.432464993720836
CTCF	RPL23	0.0779470794477568	0.111189796020036	0.701027272625907	0.483409272801002
CTCF	RPL23A	-0.0847067000877095	0.102633856439224	-0.825329019356007	0.409333610903516
CTCF	RPL23AP53	0.122389938866034	0.130070112603036	0.940953585852262	0.346900416600659
CTCF	RPL23AP7	0.157085441234527	0.106766314203638	1.47130152807293	0.141447396662999
CTCF	RPL23AP82	0.119788282982056	0.0961085038850034	1.24638588823925	0.212843399129955
CTCF	RPL23P8	0.0819928414419901	0.142925578343511	0.573675071965959	0.566285205024963
CTCF	RPL24	0.129830127754079	0.119707128433044	1.08456471601603	0.278312085651548
CTCF	RPL26	-0.122117221310804	0.11503384992073	-1.06157640898706	0.28862177275905
CTCF	RPL26L1	0.0199650434267848	0.089013832987691	0.224291469726347	0.822565145708366
CTCF	RPL27	0.015060046508047	0.11745684122274	0.128217704062786	0.897996176600825
CTCF	RPL27A	0.074499463484454	0.11399773373684	0.653517057246362	0.513536557069723
CTCF	RPL28	0.0331250926576651	0.120745867254113	0.274337278873092	0.783868267106696
CTCF	RPL29	0.0183573774898844	0.112682766781762	0.162912022966547	0.870612583994675
CTCF	RPL3	-0.0698892969396009	0.0942652917595922	-0.741410710506703	0.458576033963462
CTCF	RPL30	-0.0128886047508069	0.099717061917012	-0.129251749931554	0.897178095458775
CTCF	RPL31	-0.0825558993167126	0.112687440758399	-0.73260958595831	0.463926353205629
CTCF	RPL32	0.0633241409764656	0.109073685800372	0.580562951657857	0.561633919733096
CTCF	RPL32P3	0.074397239612717	0.156462584860079	0.475495401531611	0.63451240566224
CTCF	RPL34	0.00985055843762702	0.119868365223034	0.0821781328150969	0.934517492698632
CTCF	RPL35	0.123520702116286	0.122913131827325	1.00494308687712	0.315108018005054
CTCF	RPL35A	0.0666212648583668	0.108434872126062	0.614389665908545	0.539063501756134
CTCF	RPL36	-0.0205391776163388	0.122673999572084	-0.167428939204593	0.867058143893629
CTCF	RPL36A	0.169674492856674	0.185423259007833	0.915065854006517	0.360323806882022
CTCF	RPL36AL	0.162602090395804	0.0859309608775807	1.89224103553841	0.0586770381987989
CTCF	RPL37	-0.00420665666621592	0.120485037744221	-0.034914349075827	0.972153305489198
CTCF	RPL37A	0.098345506576914	0.113168878096097	0.869015476970658	0.384996285184707
CTCF	RPL38	0.0641875904568998	0.114779741388326	0.559224037974949	0.576103479558594
CTCF	RPL39	0.0418540129710456	0.157441567819841	0.265838390398517	0.790405094872568
CTCF	RPL39L	0.314096591632869	0.292304198778957	1.07455381395459	0.282770473508892
CTCF	RPL4	0.0431369639129778	0.0938806931208052	0.459487062557893	0.645959930334298
CTCF	RPL41	-0.0349863262081963	0.100519665590399	-0.348054542389345	0.727854592643461
CTCF	RPL5	0.0211184103596994	0.0996647623064383	0.211894453676284	0.832222015567469
CTCF	RPL6	0.0919288407503141	0.0969659272555091	0.948053025967337	0.343275593751807
CTCF	RPL7	0.0521093922455849	0.112424079773842	0.46350739406016	0.643076958193524
CTCF	RPL7A	-0.0380026369202269	0.098588467116922	-0.38546736785305	0.699953145692577
CTCF	RPL7L1	0.0269874267027437	0.0815456619010002	0.330948649794609	0.740735680486498
CTCF	RPL8	-0.0073721509588285	0.115099247704313	-0.064050383524377	0.948939784707811
CTCF	RPL9	0.259405003755479	0.292498112038877	0.886860437994895	0.375315226069575
CTCF	RPLP0	-0.132173246383962	0.101571601068231	-1.30128150973199	0.193388678854954
CTCF	RPLP0P2	0.234706809701209	0.214660714972215	1.09338501798799	0.27442382909068
CTCF	RPLP1	-0.133965215941033	0.110923540071048	-1.20772575284946	0.227368621278901
CTCF	RPLP2	0.0992777813101432	0.119283331101484	0.832285453410752	0.405398044053151
CTCF	RPN1	0.0836775422051307	0.0632483354241909	1.32299991207557	0.186064019837167
CTCF	RPN2	0.051559212727581	0.0836790516246257	0.61615436272951	0.537898639661874
CTCF	RPP14	0.066410395446547	0.0698526403866307	0.950721333924802	0.3419194989304
CTCF	RPP21	0.138107069549416	0.105509178119219	1.30895787467288	0.190775928912039
CTCF	RPP25	0.200486466283225	0.180212595497044	1.11249974359596	0.266125443418722
CTCF	RPP30	0.043394232115018	0.0873770719590378	0.496631795299357	0.619531233854177
CTCF	RPP38	0.172602193721563	0.0701064814035178	2.46200052072365	0.0139432133299707
CTCF	RPP40	-0.0676494985185636	0.123305359252521	-0.548633886869605	0.583349294583976
CTCF	RPPH1	0.334362818188008	0.283583375799454	1.17906353729446	0.238584871527202
CTCF	RPRD1A	-0.169102651256996	0.107793914379632	-1.56875879524558	0.116943278926275
CTCF	RPRD1B	0.0104826483504323	0.0900915836087843	0.116355467742164	0.907388486187608
CTCF	RPRD2	-0.000795301292538142	0.100918927845366	-0.00788059593495434	0.993713447352175
CTCF	RPRM	-0.024223742511448	0.433920360034198	-0.0558253189814345	0.955489393933124
CTCF	RPS10	-0.0457632169063466	0.112303062501122	-0.407497497282315	0.683708558213359
CTCF	RPS10P7	-0.136180390977961	0.12837970224441	-1.0607626330111	0.288991393889434
CTCF	RPS11	0.0445353894684063	0.10234990487341	0.43512878222495	0.663539923721436
CTCF	RPS12	-0.187948386180664	0.112443556962354	-1.67149093516837	0.0948612317888302
CTCF	RPS13	0.0127094696608501	0.0990079349089745	0.128368192635619	0.897877111414685
CTCF	RPS14	0.00882099482401663	0.107527796382737	0.0820345540479505	0.934631644619638
CTCF	RPS15	0.0061685298315035	0.119577099424416	0.0515862139255399	0.958866191746107
CTCF	RPS15A	-0.0855353075110136	0.107645415887805	-0.794602415769973	0.426987325739688
CTCF	RPS16	0.0247400069963571	0.110906603183698	0.223070640396221	0.823514963593758
CTCF	RPS17	0.0768498925457445	0.116142850629536	0.661684228768197	0.508288838756323
CTCF	RPS18	-0.12070346622906	0.123477619831451	-0.97753314644243	0.328483984598585
CTCF	RPS19	0.0469904021888933	0.124572155349618	0.377214330578228	0.706074829327526
CTCF	RPS19BP1	0.101894897149013	0.0989487598264428	1.02977437340031	0.303304153777193
CTCF	RPS2	-0.00593859322778944	0.113748043671602	-0.0522083108957421	0.958370592331486
CTCF	RPS20	0.116266297875314	0.114428021101037	1.0160649179859	0.309784247782651
CTCF	RPS21	-0.0240429223484023	0.129651208339551	-0.185443102739427	0.852909928872619
CTCF	RPS23	0.0554154663840946	0.104035790765589	0.53265771304565	0.594359992978993
CTCF	RPS24	0.0154944885128671	0.110173300918063	0.140637417448267	0.888177795860517
CTCF	RPS25	0.078741004753387	0.109215318294265	0.720970336241945	0.47105514169963
CTCF	RPS26	-0.060814783368188	0.136882092371261	-0.444285898284212	0.656908557306039
CTCF	RPS27	0.478832485738777	0.296429242755162	1.6153348478317	0.10647663231946
CTCF	RPS27A	0.0887536089102609	0.10078196036111	0.88064975708202	0.37866736447719
CTCF	RPS27L	-0.0123842043207396	0.110204891277463	-0.112374361765486	0.910543630126415
CTCF	RPS28	0.0032392188801611	0.492820417620244	0.00657281793599949	0.99475667873218
CTCF	RPS29	0.0434499063184587	0.113680131544686	0.382211963762367	0.70236553506599
CTCF	RPS2P32	-0.0420491389755301	0.263861801297409	-0.159360463578943	0.873409210334073
CTCF	RPS3	0.0138042314253815	0.112840497337358	0.122334017937825	0.902653071122322
CTCF	RPS3A	-0.0592380143023397	0.125417659891859	-0.472325941605174	0.636772054811111
CTCF	RPS4X	-0.0710283503858334	0.104863743437353	-0.67733945077277	0.498309028064325
CTCF	RPS5	-0.0979467876267453	0.115585745761559	-0.847395039772459	0.396928235101102
CTCF	RPS6	-0.05814251087081	0.119485481689734	-0.486607327087553	0.626617228428724
CTCF	RPS6KA1	0.051422803261704	0.116303122953799	0.442144647157338	0.65845680379594
CTCF	RPS6KA2	-0.0621747563408455	0.193275936075898	-0.321689071092792	0.747739074859664
CTCF	RPS6KA3	-0.220326430529092	0.136247399775599	-1.61710558067143	0.106093880715412
CTCF	RPS6KA4	0.187105478919753	0.0956606409289016	1.95592959761598	0.0506836425612033
CTCF	RPS6KA5	-0.311951858385455	0.199247942281653	-1.56564657488149	0.117670522153396
CTCF	RPS6KA6	-0.82572830687072	0.455399954452015	-1.81319365274053	0.0700284821718984
CTCF	RPS6KB1	0.01078378159648	0.098671685152898	0.109289524951052	0.912989428436452
CTCF	RPS6KB2	0.129513020595681	0.0874478242511174	1.48103193767026	0.138836171184133
CTCF	RPS6KC1	0.0443245029164963	0.110339340481008	0.401710783509037	0.687961768334718
CTCF	RPS6KL1	-0.0735128588009276	0.263787229247335	-0.278682402520707	0.780532120148903
CTCF	RPS7	0.0372718852626521	0.116060635734058	0.321141488041278	0.748153894115938
CTCF	RPS8	-0.0455684599945565	0.109178552133116	-0.417375566026899	0.67647144378349
CTCF	RPS9	0.0565721531096349	0.110040765515361	0.514101777143108	0.607266692063538
CTCF	RPSA	-0.0792045426158645	0.111722479297492	-0.708940072883275	0.478486568739133
CTCF	RPSAP58	-0.0210886317385556	0.11500453771743	-0.183372170847476	0.854534107915914
CTCF	RPSAP9	0.071982044454778	0.115834333457417	0.621422356448748	0.534428821964203
CTCF	RPTOR	0.085511310896999	0.0913354375760548	0.936233658767923	0.349323758869362
CTCF	RPUSD1	0.176916307412902	0.109257028388706	1.61926706246744	0.105628148363205
CTCF	RPUSD2	0.0974426544647557	0.0814200999658878	1.19678868615466	0.231603339843658
CTCF	RPUSD3	0.0396039497206978	0.0852628786125115	0.464492289788657	0.642371508897762
CTCF	RPUSD4	0.0893562504481446	0.0731958993929587	1.22078219120483	0.222386022229396
CTCF	RRAD	-0.0800005794004057	0.362940522080446	-0.220423387671971	0.825575441201176
CTCF	RRAGA	0.130323460830429	0.0886768657801442	1.46964441834851	0.141895834775564
CTCF	RRAGB	0.262950537448159	0.129256509226339	2.03433110658829	0.0421173348114965
CTCF	RRAGC	-0.141380549366275	0.155751453777154	-0.907731812048181	0.364185241123643
CTCF	RRAGD	-0.069868839751405	0.216802321465101	-0.322269795264401	0.747299229574155
CTCF	RRAS	0.159516910497066	0.147901794786948	1.07853262177683	0.280992729367681
CTCF	RRAS2	0.200447147379202	0.151363567582735	1.32427604991299	0.185640109361815
CTCF	RRBP1	0.199719980593907	0.105106999493779	1.90015871022678	0.0576295254484068
CTCF	RREB1	-0.154594869397072	0.14571051769546	-1.06097261777753	0.288895987202927
CTCF	RRM1	0.0940194561655628	0.106034186322102	0.886690032966898	0.375406954497922
CTCF	RRM2	-0.037489414241914	0.180441073230259	-0.207765413776242	0.835444115628888
CTCF	RRM2B	-0.176612529680644	0.134868669361391	-1.30951488226963	0.190587361425926
CTCF	RRN3	0.03594237772828	0.0928606477116832	0.387057150838266	0.698776149410785
CTCF	RRN3P1	-0.116258065323902	0.2368183629038	-0.490916599111564	0.623566853655688
CTCF	RRN3P2	-0.274164637450827	0.211917214779286	-1.29373462055158	0.195982915838101
CTCF	RRN3P3	0.150211773089255	0.115914218004763	1.29588738702514	0.195240315089831
CTCF	RRP1	0.159437393606473	0.101928344434764	1.56421056861682	0.118007274386773
CTCF	RRP12	0.211341429099908	0.0994567128309629	2.12495892015962	0.0337749681295813
CTCF	RRP15	0.122756393368823	0.0963674863546389	1.27383620775446	0.2029452044376
CTCF	RRP1B	-0.00548101121557778	0.0885898997537324	-0.0618694820833326	0.950676115783859
CTCF	RRP7A	0.362232554773539	0.11502292750463	3.14922044354121	0.00167369367909345
CTCF	RRP8	0.215678605226805	0.0700022899451482	3.08102214078718	0.00210547678576164
CTCF	RRP9	0.197711578253768	0.0959931082018667	2.05964346771639	0.0396279177251758
CTCF	RRS1	0.136896631303466	0.105518565987151	1.29737008859783	0.19473005709103
CTCF	RSAD1	0.220322282967528	0.08686658950038	2.53632937858766	0.0113163291197475
CTCF	RSAD2	-0.305410850919864	0.290744659791629	-1.05044354430704	0.293706070180662
CTCF	RSBN1	-0.0740080109515701	0.102799456271402	-0.719926093346066	0.47169766238903
CTCF	RSBN1L	-0.108350264273077	0.110753686900101	-0.978299389444328	0.328105123226246
CTCF	RSC1A1	-0.0653820065725791	0.146665576901607	-0.44578972076346	0.655822088257676
CTCF	RSF1	0.0271326015741299	0.119718447325167	0.226636764678672	0.820741213213838
CTCF	RSL1D1	0.0720128228090187	0.0861049616831314	0.83633766743928	0.403115995521188
CTCF	RSL24D1	0.0482946209592483	0.102517982698651	0.471084386250646	0.637658139217571
CTCF	RSPH1	-0.157837465208237	0.335116752209607	-0.470992465066365	0.637723762992663
CTCF	RSPH3	-0.190105398780632	0.106708977866762	-1.78153143794517	0.075055013078894
CTCF	RSPH4A	0.248974446354529	0.322956355925548	0.770922887214911	0.440890292924912
CTCF	RSPH9	-0.307366074959963	0.340875268688157	-0.90169661220319	0.367382173694105
CTCF	RSPO3	-0.608844998487028	0.395588478462313	-1.53908678244033	0.12402223549293
CTCF	RSPO4	-0.145921996221998	0.452894177338987	-0.32219887895087	0.74735293776365
CTCF	RSPRY1	-0.183087918999195	0.149936461081554	-1.2211033772473	0.222264445435884
CTCF	RSRC1	0.166975951176525	0.146178720062855	1.14227263109656	0.253547395639649
CTCF	RSRC2	0.0328185789933492	0.082703941100579	0.396820013128968	0.69156419181293
CTCF	RSU1	0.0250258117247063	0.0888945821109582	0.281522350748767	0.778353813000915
CTCF	RTEL1	0.128772197944475	0.127702349260525	1.00837767425694	0.313457572850286
CTCF	RTF1	0.0296659087013711	0.0765424048671708	0.387574818858283	0.698393049987234
CTCF	RTKN	0.360832999112975	0.122429602238219	2.94726922669306	0.00326212636361793
CTCF	RTKN2	0.19039873964623	0.204822534367947	0.929579063328036	0.35275864654619
CTCF	RTN1	-0.522317804644689	0.291424014034343	-1.79229500484176	0.0733141412549032
CTCF	RTN2	0.16170238337351	0.179033778991573	0.903194828843565	0.36658691784366
CTCF	RTN3	0.057457263430036	0.0840281792274931	0.683785653316127	0.494230269045665
CTCF	RTN4	-0.105265374859735	0.0858608000668858	-1.22600039573045	0.22041670252565
CTCF	RTN4IP1	0.0104114274568315	0.0940476798894863	0.110703713999811	0.911868091480828
CTCF	RTN4R	-0.186381727917585	0.218647769289268	-0.852429130758723	0.394130241115226
CTCF	RTN4RL1	-1.04990656724297	0.428984486529174	-2.44742315913927	0.0145174558892109
CTCF	RTN4RL2	-0.427720566933297	0.292376294652863	-1.46291123718196	0.143729184750746
CTCF	RTP4	-0.039994174211788	0.248817595395346	-0.160736921149974	0.87232514792046
CTCF	RTTN	0.22669302690003	0.128963488388788	1.75780780849085	0.0790114509440096
CTCF	RUFY1	-0.0232832302472032	0.0674790069257306	-0.345044056039969	0.730116096748523
CTCF	RUFY2	-0.0385293189515955	0.115952818595187	-0.332284453438848	0.739727115348199
CTCF	RUFY3	0.136838610563224	0.113049481564828	1.21043111979912	0.226329709909369
CTCF	RUFY4	-0.385607398828912	0.368481375545078	-1.04647731044344	0.295531864351235
CTCF	RUNDC1	0.134325473534795	0.0774378905407435	1.73462206417052	0.0830406719147106
CTCF	RUNDC3A	-0.0837471362759801	0.357572820946022	-0.23421001645039	0.814858177234031
CTCF	RUNDC3B	0.180172023238586	0.257597331904606	0.699432800434857	0.484404545499985
CTCF	RUNX1	-0.178159386182516	0.159316066417171	-1.11827633074999	0.263652002736588
CTCF	RUNX1T1	-0.819690334033035	0.325220124182811	-2.52041701322356	0.0118384398908515
CTCF	RUNX2	-0.338408398744304	0.219220352823642	-1.54369060347488	0.122902451001846
CTCF	RUNX3	0.162930557946413	0.238090933746562	0.684320714705776	0.493892520612616
CTCF	RUSC1	-0.0269243426400075	0.0980437909964882	-0.27461547912781	0.783654547515386
CTCF	RUSC2	-0.131970749209768	0.148938766965007	-0.886073867126713	0.375738750094054
CTCF	RUVBL1	0.0733809148034272	0.0924569788336292	0.793676320913229	0.427526211991959
CTCF	RUVBL2	0.123277774495421	0.0986668082280355	1.24943511105078	0.211726969189
CTCF	RWDD1	0.149178862542266	0.0794808623207598	1.87691550124641	0.0607496016142933
CTCF	RWDD2A	0.117870645428913	0.115151262656088	1.02361574428365	0.306203931948761
CTCF	RWDD2B	0.202206796667932	0.0971414476905505	2.08157075558595	0.0375735695764583
CTCF	RWDD3	0.140924473745226	0.102379259436021	1.37649436537771	0.168901539235548
CTCF	RXRA	0.0735350144943073	0.11892835241961	0.618313572821197	0.536475085616191
CTCF	RXRB	0.0977517500051211	0.0676033518903359	1.44596010806818	0.148425235013737
CTCF	RXRG	-0.129573173723056	0.425734361606731	-0.304352162775971	0.760907472895159
CTCF	RYBP	-0.143455494865246	0.0940517386331468	-1.52528275340874	0.127427591737244
CTCF	RYK	0.072298320663252	0.0932478998668597	0.775334573395007	0.438280544166003
CTCF	RYR1	-0.246394987520972	0.359507051631367	-0.685368997361481	0.493231168566986
CTCF	RYR2	0.00602995874422636	0.369964980493854	0.016298728426072	0.986998529459523
CTCF	RYR3	-0.00174706474993399	0.281214315002924	-0.00621257402887128	0.995044051596278
CTCF	S100A1	-0.633443720627964	0.365909182310444	-1.73115010841827	0.0836581321804576
CTCF	S100A10	0.206464871450428	0.184231901820335	1.12067926027152	0.262627798154614
CTCF	S100A11	0.123472231719191	0.150214503554417	0.821972770921297	0.411240500749968
CTCF	S100A12	-0.855450884728454	0.411703959046317	-2.07783011538204	0.0379174699648051
CTCF	S100A13	-0.1375834254705	0.161876591878538	-0.849927860933308	0.395518973176627
CTCF	S100A14	-0.168255245908397	0.376051586808628	-0.447425969762019	0.654640772486546
CTCF	S100A16	-0.129713935852747	0.220318946909265	-0.588755246302841	0.556125974410748
CTCF	S100A2	0.114213452697319	0.381090731289829	0.299701470856443	0.764451954341013
CTCF	S100A3	-0.208347333667109	0.282889917005076	-0.736496146178906	0.461559382241103
CTCF	S100A4	-0.0240158668491796	0.264838753400102	-0.0906810900627444	0.927759723376227
CTCF	S100A6	-0.177244356495091	0.220304865885824	-0.804541269582987	0.421228992916533
CTCF	S100A7	0.213442255130629	0.632092358705386	0.337675740247499	0.735661127022299
CTCF	S100A8	-0.576082364512878	0.456178367136002	-1.262844549446	0.206867577194528
CTCF	S100A9	-0.580214883940713	0.408465968806633	-1.42047300938156	0.15570564041756
CTCF	S100B	-0.0511265295051219	0.312633135098907	-0.163535223126452	0.870122019622541
CTCF	S100P	-0.103947541730483	0.46007069268039	-0.225938194682388	0.821284389097555
CTCF	S100PBP	-0.0305036593698878	0.0846874647433435	-0.360190961700567	0.718761825987471
CTCF	S1PR1	-0.442401874547007	0.189365268705681	-2.33623555983017	0.0196276545035608
CTCF	S1PR2	0.139950675619626	0.134656844671945	1.03931349320251	0.29884886173164
CTCF	S1PR3	-0.304111033981343	0.227476706322718	-1.33688868147187	0.181488807358407
CTCF	S1PR4	-0.0230462778491112	0.249183303368679	-0.0924872474903067	0.92632492521979
CTCF	S1PR5	-0.269929218015345	0.266200648141579	-1.01400661455859	0.310764999646024
CTCF	SAA1	0.173935807211111	0.530461104258621	0.327895496606118	0.743042560547454
CTCF	SAA2	0.0418428089105129	0.531766706312652	0.0786864021643194	0.937293960563654
CTCF	SAA4	0.280751025635772	0.462180517210857	0.607448854248625	0.543657318721033
CTCF	SAAL1	0.0318368150971221	0.0992934583658365	0.320633560569748	0.7485387377192
CTCF	SAC3D1	0.0746874918499751	0.132585477765689	0.563315780194015	0.573315330914885
CTCF	SACM1L	-0.049750571137665	0.0934195539816849	-0.53254986795825	0.594434641455404
CTCF	SACS	-0.222830480208901	0.187774166611807	-1.18669401776426	0.235561382303281
CTCF	SAE1	0.16205927391169	0.0804495741168533	2.01442053224916	0.044167444968222
CTCF	SAFB	0.134217458110189	0.0773550006048152	1.73508444264474	0.082958721159994
CTCF	SAFB2	0.033529034302587	0.0835846428357589	0.401138692049812	0.688382793094458
CTCF	SALL1	-0.0505515302465105	0.447578054514364	-0.112944613205758	0.91009160118384
CTCF	SALL2	-0.0244121958174419	0.270757476838399	-0.0901625916392045	0.928171658358559
CTCF	SALL4	-0.258037097875377	0.345272618215374	-0.747343068237225	0.454989303991214
CTCF	SAMD1	-0.0740248244076742	0.10479604547988	-0.706370398507896	0.480082199185198
CTCF	SAMD10	0.209503527692382	0.149959026887693	1.3970718004811	0.162626251439546
CTCF	SAMD11	0.285118795774845	0.3386992211621	0.841805289060255	0.400049086609035
CTCF	SAMD12	-0.214615006145412	0.309121511041793	-0.694273929439988	0.487632328816978
CTCF	SAMD13	0.109410374956332	0.261690879326594	0.418090134581215	0.67594906756818
CTCF	SAMD14	-0.00950971277279525	0.233603934898018	-0.0407087011481498	0.967534267057617
CTCF	SAMD3	-0.539000943871696	0.321394374841208	-1.67707024784737	0.0937649718192279
CTCF	SAMD4A	0.0869740909215348	0.181887880022905	0.478174196711635	0.632605227556798
CTCF	SAMD4B	-0.0640068812213075	0.110574820532764	-0.57885584541683	0.562784978441857
CTCF	SAMD5	0.268703771237345	0.321057206180637	0.836934247431793	0.402780676883948
CTCF	SAMD8	-0.143065924093344	0.140532516290486	-1.01802720017922	0.308851156427961
CTCF	SAMD9	-0.470175875934992	0.241817861362864	-1.94433890567522	0.0520663153624793
CTCF	SAMD9L	-0.420664657373672	0.255580107148374	-1.64592096805664	0.100017550157413
CTCF	SAMHD1	-0.42414142117302	0.214460999938222	-1.97770886685784	0.0481688050108688
CTCF	SAMM50	0.112483304345096	0.0838767299037314	1.34105495617435	0.180132793375919
CTCF	SAMSN1	-0.56190631427346	0.262022890339485	-2.14449322937182	0.0321751074239144
CTCF	SAP130	0.00801879929293725	0.0827210319951863	0.0969378536452964	0.922790429776976
CTCF	SAP18	0.0391794582079911	0.0701527210524039	0.558488076018095	0.576605649433184
CTCF	SAP30	-0.16921082695745	0.131235487184372	-1.28936791860061	0.19749557817246
CTCF	SAP30BP	0.283776039978386	0.0610558471987815	4.64781102872076	3.6898057858703e-06
CTCF	SAP30L	-0.0365913286865507	0.0887535923895743	-0.41227997314111	0.680201018978874
CTCF	SAR1A	0.0917291118795084	0.0607627288563128	1.50962791839752	0.131377169769084
CTCF	SAR1B	-0.0803176978689473	0.105183624896462	-0.76359507430941	0.445244731656693
CTCF	SARDH	-0.566707257984438	0.274596127742424	-2.06378459391831	0.0392327873583885
CTCF	SARM1	-0.233322149103962	0.190542306615275	-1.22451624129367	0.220975535008939
CTCF	SARNP	0.248579645937377	0.0870613536400284	2.85522376512977	0.00436777979252686
CTCF	SARS	0.117603124447132	0.0702048865509618	1.67514157809747	0.094142773311538
CTCF	SARS2	0.153467622050676	0.103191678642488	1.48720927956188	0.137197826036106
CTCF	SART1	0.238178141332204	0.0930965475498892	2.55839929192398	0.0106260797799145
CTCF	SART3	0.0726981398274249	0.0708484411442152	1.02610782472185	0.305028332368795
CTCF	SASH1	-0.101099536897579	0.163456911810383	-0.618508790958062	0.536346473092603
CTCF	SASH3	-0.405320432143374	0.244734408652175	-1.65616446978418	0.097925650061781
CTCF	SASS6	-0.0231618416201768	0.136289582794368	-0.16994579589493	0.865078747613594
CTCF	SAT1	0.0239911382793318	0.153980031571637	0.155806814912687	0.876209067681085
CTCF	SAT2	0.0184740057390294	0.10590736277364	0.174435518506061	0.861549890913383
CTCF	SATB1	-0.0866846149499134	0.244189635583197	-0.35498891975036	0.722654473082906
CTCF	SATB2	-0.0335391259663055	0.223305884444752	-0.150193650515302	0.880634729120875
CTCF	SATL1	-0.0482635173738477	0.152861246077655	-0.315734161615622	0.752254093752788
CTCF	SAV1	-0.027006268963971	0.0998825713521149	-0.270380193445021	0.786909947717824
CTCF	SBDS	-0.0577175044040668	0.0833709934472342	-0.69229718895693	0.488872201203176
CTCF	SBDSP1	0.139785450617342	0.0976306573862043	1.43177823810387	0.152443491434616
CTCF	SBF1	-0.00124895823017463	0.118142233253645	-0.0105716490689081	0.991566795383084
CTCF	SBF2	-0.0913703717650296	0.134714942523148	-0.678249717913285	0.497731982453113
CTCF	SBK1	0.142584595813508	0.303682263523546	0.469519010294297	0.638776069978164
CTCF	SBNO1	-0.213479707454093	0.210832122262138	-1.01255778846007	0.311456573130621
CTCF	SBNO2	-0.0919574466223985	0.116886252160429	-0.786725940157489	0.431583213607388
CTCF	SBSN	-0.0866098854855977	0.532242476692058	-0.162726368672954	0.870758735100502
CTCF	SCAF1	0.119149188114195	0.0888346091629269	1.34124739487141	0.180070342168122
CTCF	SCAI	-0.0451883616438815	0.123867271924346	-0.364812762417833	0.71530948307057
CTCF	SCAMP1	-0.125004451934633	0.112606811378625	-1.11009671976522	0.267159073794416
CTCF	SCAMP2	-0.0215846160233101	0.0716680995229722	-0.301174667208686	0.763328632819023
CTCF	SCAMP3	0.0925546368859937	0.0746852189924781	1.23926311169169	0.215467869613745
CTCF	SCAMP4	0.0219367830821583	0.085143441795143	0.257645011989752	0.7967209555024
CTCF	SCAMP5	-0.0258998151483876	0.212045100806715	-0.122142954729221	0.902804353366849
CTCF	SCAND1	0.10561898939297	0.135651731352969	0.778604064537492	0.4363522149219
CTCF	SCAP	0.0694926367207125	0.0888134886716195	0.782455883223502	0.43408672447771
CTCF	SCAPER	-0.0929080629965776	0.126868383272237	-0.732318491023991	0.464103906178506
CTCF	SCARA3	-0.595163078212062	0.273189961543849	-2.17856862253899	0.0295397553818164
CTCF	SCARA5	-0.359870174431982	0.450660538935373	-0.798539351331112	0.424700886215632
CTCF	SCARB1	-0.0429278132931368	0.165584351545719	-0.259250423680791	0.795482360344655
CTCF	SCARB2	-0.0783517360590226	0.0950846711238406	-0.824020687382674	0.410076327147675
CTCF	SCARF1	-0.176154524203391	0.159145301700741	-1.10687857147448	0.268547643797926
CTCF	SCARF2	0.0960626810994582	0.217231017359739	0.442214386633271	0.658406355035229
CTCF	SCCPDH	0.149858443390868	0.185904994755819	0.806102297507944	0.420328734114174
CTCF	SCD	-0.104812087730107	0.218313869717627	-0.480098162639295	0.631236959604773
CTCF	SCD5	0.143701097649766	0.270884303707526	0.530488831146602	0.595862078601284
CTCF	SCEL	0.0948497985343029	0.493676588904901	0.192129423727999	0.847670312284884
CTCF	SCFD1	0.0206750739024116	0.0816262881135301	0.253289404433724	0.800083935366048
CTCF	SCFD2	0.0567223800013841	0.0857034950627234	0.661844420228965	0.508186191937342
CTCF	SCG2	0.105566643976157	0.354432164497721	0.29784724568031	0.765866518089149
CTCF	SCG5	-0.308286593136918	0.3049226364083	-1.01103216464426	0.312185902181007
CTCF	SCGB2A1	-0.465411851413476	0.472640196366079	-0.984706453221331	0.324948325727009
CTCF	SCGB3A1	-0.471529158120092	0.545443229042288	-0.864488058542816	0.387476548720677
CTCF	SCHIP1	0.0313746861941869	0.20148136463448	0.155720040169004	0.876277455526468
CTCF	SCIN	-0.28825405221923	0.351781723560125	-0.819411677508489	0.412699159316112
CTCF	SCLT1	0.0733160349987201	0.117562940783212	0.623632196594297	0.532976662742399
CTCF	SCLY	-0.0845606316449046	0.0984347489939991	-0.859052646642699	0.390467089375255
CTCF	SCMH1	0.131491256867876	0.0999774697587486	1.31520888841428	0.188667606708629
CTCF	SCML1	0.013354771406452	0.195700906702913	0.0682407232109834	0.945604321747723
CTCF	SCML2	-0.066562988686524	0.303146339111565	-0.21957378367689	0.826236982537015
CTCF	SCML4	-0.626723820305832	0.340972058286415	-1.83805037707631	0.0662790756194153
CTCF	SCN1B	-0.138678164509161	0.223739739588445	-0.619819102159728	0.535483623413352
CTCF	SCN2A	0.148551550670928	0.437322971510117	0.339683850034142	0.734148541360512
CTCF	SCN2B	0.205681710575164	0.381702879999273	0.538852917681827	0.590079002895667
CTCF	SCN3A	0.291447515702868	0.362039470519461	0.805015859968786	0.420955172624181
CTCF	SCN3B	-0.426582005932745	0.32687593881907	-1.30502724511902	0.192110501029209
CTCF	SCN4A	-0.0398193034979192	0.365650562232405	-0.10889988314201	0.913298413289667
CTCF	SCN4B	-0.0728940637423813	0.271915463987994	-0.268076197923042	0.788682456556536
CTCF	SCN5A	0.14437997108398	0.388481271320336	0.371652333697513	0.710211231378952
CTCF	SCN7A	-0.17001003701025	0.437105560697501	-0.388945033641212	0.697379396051658
CTCF	SCN8A	-0.544544193295371	0.340226667227127	-1.60053354351512	0.109719015473602
CTCF	SCN9A	-0.42950704604763	0.419826018035662	-1.02305961897565	0.306466685053309
CTCF	SCNM1	0.188901971787291	0.0869457163155447	2.17264265328179	0.0299842475850335
CTCF	SCNN1A	-0.142965840430769	0.313815226309735	-0.455573306980527	0.648771600957737
CTCF	SCNN1B	-0.82331292688409	0.476431125559602	-1.72808383565841	0.0842065351239795
CTCF	SCNN1D	-0.0699951612384247	0.263081513764815	-0.266058835669457	0.790235352976665
CTCF	SCNN1G	-0.14962861204319	0.46208804063575	-0.323809748110616	0.746133255719552
CTCF	SCO1	-0.0108992219166835	0.0822445984003412	-0.132522039485553	0.894591543585451
CTCF	SCO2	0.00555574890097005	0.124817621164026	0.0445109340264473	0.964503853520631
CTCF	SCOC	0.00901087841420744	0.116744713452002	0.0771844664119387	0.93848846943266
CTCF	SCP2	0.0216554347962231	0.109349678129549	0.198038395417747	0.84304544752817
CTCF	SCPEP1	-0.0950318037559583	0.179027287931959	-0.530823009462535	0.595630526449135
CTCF	SCRIB	0.00359795073306485	0.120191215349387	0.0299352221591726	0.976123230189943
CTCF	SCRN1	0.418794605790684	0.217625114651673	1.92438545735404	0.0545205550941192
CTCF	SCRN2	0.118473326958521	0.133507194712103	0.887392827135634	0.375028732185183
CTCF	SCRN3	0.00205064058040713	0.117698603777785	0.0174228114403017	0.98610193803806
CTCF	SCUBE1	-0.110175057651857	0.377030234554353	-0.292218096997137	0.770165692876963
CTCF	SCUBE2	0.102840273773344	0.391164559124978	0.262907953633106	0.792662461106775
CTCF	SCUBE3	0.285429204050922	0.406809372142822	0.701628879756275	0.483034037381147
CTCF	SCYL1	0.11696053863311	0.0710350705142831	1.64651823087291	0.0998946072309449
CTCF	SCYL2	-0.0779321774405958	0.131954286419467	-0.590599817218962	0.554889458189148
CTCF	SCYL3	-0.0310724190271052	0.099222699756678	-0.313158371051216	0.754209703799708
CTCF	SDAD1	0.0727840623852072	0.0830179787941766	0.876726504817203	0.380794369681473
CTCF	SDC1	0.15019913500195	0.199326764210539	0.753532199234933	0.451264245779248
CTCF	SDC2	-0.38924347931305	0.226432897252196	-1.71902353428583	0.0858440074256107
CTCF	SDC3	0.0056169190434603	0.150240544942973	0.0373861732569748	0.970182737290036
CTCF	SDC4	0.0227658323981508	0.151734484004693	0.150037300666911	0.880758056205151
CTCF	SDCBP	0.00982893619283188	0.124707148195798	0.0788161411357096	0.937190784077084
CTCF	SDCBP2	0.0595824124551715	0.252185178062295	0.236264529553174	0.813263980838469
CTCF	SDCCAG8	0.0773671060636241	0.0865867575177203	0.893521229823055	0.371740612669534
CTCF	SDF2	0.0658221055524454	0.0708171073744735	0.929466169867472	0.352817102448173
CTCF	SDF2L1	0.0466487455993569	0.134885044032357	0.345840755986012	0.72951737907665
CTCF	SDF4	0.0555046898135869	0.0775415517199602	0.715805765843338	0.474237605527065
CTCF	SDHA	-0.0843551824667614	0.0984355719085287	-0.856958321379475	0.391623115753737
CTCF	SDHAF1	0.0793689207784459	0.093064173336472	0.852840764957841	0.393901980790731
CTCF	SDHAF2	0.0790183218553989	0.0618309729696344	1.2779731267403	0.201483079830784
CTCF	SDHAP1	0.0762447158652086	0.13230761225273	0.576268549987646	0.564531696297191
CTCF	SDHAP2	0.124625149330781	0.143995149720668	0.865481577487422	0.386931433878572
CTCF	SDHAP3	0.0576575073754584	0.141654504344905	0.407029113843581	0.684052446813007
CTCF	SDHB	0.0406360930138241	0.0740544397849907	0.548732704370011	0.583281487201042
CTCF	SDHC	-0.00354498388180042	0.0778519745552887	-0.0455349257620031	0.963687808866499
CTCF	SDHD	-0.0692208686799676	0.0976924259476334	-0.708559215399896	0.478722877618161
CTCF	SDK1	-0.200117767556541	0.324215950096847	-0.61723603510797	0.537185262396016
CTCF	SDK2	-0.140468939050003	0.378583319594353	-0.371038373271473	0.710668354578257
CTCF	SDR16C5	0.680850701335464	0.427476144602104	1.59272209673642	0.111461422547206
CTCF	SDR39U1	-0.0294326568154403	0.0974978301974989	-0.301880121391617	0.762790895972269
CTCF	SDR42E1	0.31332605228148	0.380247207115292	0.824006189706158	0.41008456170452
CTCF	SDS	0.0803462274670941	0.287978425438107	0.279000856903992	0.780287771925948
CTCF	SDSL	-0.0407783704377393	0.175786494831202	-0.231976696940778	0.816591988973146
CTCF	SEC11A	0.104428728401431	0.0670498346994643	1.55747928193274	0.11959590208944
CTCF	SEC11C	0.00774670654726446	0.139321829847112	0.0556029629797819	0.955666499536749
CTCF	SEC13	-0.0156294233621244	0.0680527174639904	-0.229666410755671	0.818386498939014
CTCF	SEC14L1	0.0612661924107041	0.121701246163582	0.503414667819871	0.614756564883285
CTCF	SEC14L2	-0.144062614974816	0.199551823109923	-0.721930838464245	0.470464573576243
CTCF	SEC14L4	-0.310944477157083	0.464889205370838	-0.668857167610605	0.503703283698009
CTCF	SEC14L5	-0.278373556764837	0.321485908087441	-0.865896606233586	0.386703858479963
CTCF	SEC16A	0.0287915517332749	0.0912706713542769	0.315452393480458	0.752467942477881
CTCF	SEC16B	-0.0941668942907776	0.233079259303562	-0.404012328562168	0.686268949507087
CTCF	SEC22A	0.0958113693003023	0.0768999847201534	1.24592182493884	0.213013681783864
CTCF	SEC22B	0.049599027996898	0.0948762516470255	0.522776007018328	0.60121767024822
CTCF	SEC22C	0.113953736298218	0.0924355075184003	1.23279180649854	0.217872461384607
CTCF	SEC23A	-0.127143859244405	0.119781824816662	-1.06146203264987	0.288673703788925
CTCF	SEC23B	0.0166582566580943	0.0986722372792372	0.168824150717819	0.86596076794251
CTCF	SEC23IP	-0.0928561549466494	0.10088189630407	-0.920444186207301	0.357508485386398
CTCF	SEC24A	-0.261889432656918	0.125352410779863	-2.08922533701272	0.0368781119326168
CTCF	SEC24B	-0.140885658721871	0.0905786146563062	-1.55539648355687	0.120090839361328
CTCF	SEC24C	0.0827568814260613	0.062975448863778	1.31411340322595	0.189035839971708
CTCF	SEC24D	-0.246479353320301	0.148050673513169	-1.66483101678275	0.0961832510994266
CTCF	SEC31A	-0.040369151878853	0.0945305713237017	-0.427048639541346	0.669413387595893
CTCF	SEC31B	0.153088490667818	0.241051210289813	0.63508700281472	0.525481491354801
CTCF	SEC61A1	0.104723395537467	0.0672801630008912	1.55652707821294	0.119821976257955
CTCF	SEC61A2	0.0762033810993259	0.121059207621696	0.62947199635948	0.52914877809236
CTCF	SEC61B	0.226772865149606	0.0812092910218433	2.79244975908741	0.00530637611229296
CTCF	SEC61G	0.215335417665319	0.114530989652543	1.88014980328546	0.0603072239939784
CTCF	SEC62	0.0836256871012863	0.092073920235125	0.908245102280159	0.363914149595925
CTCF	SEC63	0.0545837090360796	0.0871005013490209	0.626675027016858	0.530980393123641
CTCF	SECISBP2	0.0411913219085555	0.0831004523629044	0.495681079191611	0.620201763536691
CTCF	SECISBP2L	-0.135048477041403	0.145744491467074	-0.926611192519155	0.354297440339353
CTCF	SECTM1	0.0289877096768684	0.270797400868283	0.10704574557925	0.91476891811271
CTCF	SEH1L	-0.130040747257554	0.0847686794300827	-1.53406597969727	0.125252510947587
CTCF	SEL1L	-0.145575114168377	0.112927433265047	-1.28910318741332	0.197587557540405
CTCF	SEL1L3	-0.434527391113212	0.216643536252106	-2.00572515861981	0.0450888807496936
CTCF	SELE	-0.282958519810641	0.36707338875913	-0.770849994784872	0.440933487447572
CTCF	SELENBP1	0.203257699136454	0.299730297809569	0.678135312385375	0.497804487973859
CTCF	SELL	-0.382073950120584	0.309711418904324	-1.23364502178273	0.217554325035901
CTCF	SELP	-0.351725126889506	0.360542018687436	-0.975545452843394	0.329468103685369
CTCF	SELPLG	-0.249861033739846	0.215209560862371	-1.16101270193862	0.245846171437729
CTCF	SEMA3A	0.536772234748054	0.383508836561348	1.3996345939794	0.161857197878768
CTCF	SEMA3B	0.177052921530955	0.308888363211579	0.573193886911432	0.566610832567669
CTCF	SEMA3C	0.0463413552388513	0.260194730935413	0.178102589058017	0.858669674834881
CTCF	SEMA3D	-0.302039413022548	0.428811265074286	-0.704364455001488	0.481329798663898
CTCF	SEMA3E	-0.185510257516932	0.526445622346866	-0.352382562685083	0.724607502671041
CTCF	SEMA3F	-0.0786865863149939	0.161122069678237	-0.488366283229431	0.625371351938986
CTCF	SEMA3G	-0.123981878366859	0.213682144178948	-0.580216371579606	0.561867517722982
CTCF	SEMA4A	-0.121428927225748	0.189943361587941	-0.639290187404253	0.522744840681088
CTCF	SEMA4B	-0.117612771584383	0.160504141686868	-0.732770945025438	0.463827948769949
CTCF	SEMA4C	-0.04783110908504	0.135645320731232	-0.352618939062504	0.724430303811037
CTCF	SEMA4D	-0.237575415227908	0.16071540434024	-1.47823673905554	0.13958244877267
CTCF	SEMA4F	-0.0441561107573696	0.156029075452758	-0.282999246321491	0.77722168685595
CTCF	SEMA4G	0.133434843268891	0.224750310696161	0.593702597587421	0.552812535695905
CTCF	SEMA5A	0.299862563639311	0.285474860941951	1.05039919329459	0.293726444511073
CTCF	SEMA5B	-0.419427251464618	0.2688925033594	-1.55983244688683	0.119038643682601
CTCF	SEMA6A	-0.0404673225327735	0.292561293476343	-0.138320835445874	0.890007909007371
CTCF	SEMA6B	-0.136524957010564	0.204401276980113	-0.667926145216045	0.504297235507002
CTCF	SEMA6C	0.444197894811589	0.19949285911937	2.22663556366093	0.0261394613717632
CTCF	SEMA6D	0.150954107856327	0.320382161489524	0.471168891409275	0.637597812351812
CTCF	SEMA7A	-0.10048382337761	0.210323900904149	-0.477757510894603	0.632901728390446
CTCF	SENP1	-0.0504063227500464	0.0969831226983973	-0.519743243438369	0.603329488175615
CTCF	SENP2	0.125089280968497	0.0946653493829149	1.32138403105153	0.186601814229215
CTCF	SENP3	0.0348292891859427	0.0739502397633055	0.470982775680264	0.637730680541915
CTCF	SENP5	0.0714088614565795	0.0776531719653317	0.919587180398245	0.357956159473296
CTCF	SENP6	-0.10642528529566	0.0992864801440216	-1.07190107999883	0.283959954863716
CTCF	SENP7	0.156157290828272	0.15226837470381	1.02553988070094	0.305295986837888
CTCF	SENP8	0.110777753974354	0.109123452954883	1.0151599035283	0.310215221707252
CTCF	SEPHS1	0.0086863551519508	0.0733926436275408	0.118354575099284	0.905804683042684
CTCF	SEPHS2	-0.0110300720226709	0.1015446241206	-0.108622904641126	0.913518064439291
CTCF	SEPSECS	0.124015299145189	0.122258548642858	1.01436914245942	0.310592111672467
CTCF	SEPT1	-0.296506731216217	0.231739161882007	-1.2794847828404	0.200950733545761
CTCF	SEPT10	-0.13118914663422	0.128016402022103	-1.02478389145454	0.305652503138548
CTCF	SEPT11	-0.286211115708809	0.129167121956051	-2.21582018221474	0.0268735017973204
CTCF	SEPT2	0.0419953248564588	0.0774566201661439	0.542178638396294	0.587786755263834
CTCF	SEPT3	0.0636236705683847	0.332022554450289	0.191624543922092	0.848065720235867
CTCF	SEPT4	0.00929312571894993	0.191479849742643	0.048533178459458	0.961298648346138
CTCF	SEPT5	-0.0215272410233256	0.22975235925459	-0.0936975841865944	0.925363576587735
CTCF	SEPT6	-0.149830897768283	0.163865127430938	-0.914354994972497	0.360696950120775
CTCF	SEPT7	-0.0136964132068112	0.0926845184978505	-0.147774552091231	0.882543210690889
CTCF	SEPT7P2	0.109060863216514	0.13437228635957	0.811632116794347	0.417148753953947
CTCF	SEPT8	0.0154114204562293	0.0959211266916588	0.160667633792186	0.8723797111334
CTCF	SEPT9	0.134761979229588	0.093738385778541	1.43763921375781	0.150772920902095
CTCF	SERAC1	-0.0130768063038578	0.108577381067921	-0.120437665517807	0.904154742903725
CTCF	SERBP1	0.0257407545179766	0.0688516803616154	0.373858043591438	0.708569835810744
CTCF	SERF1A	0.126650977604718	0.108309744546079	1.16934056243514	0.242477076180372
CTCF	SERF2	0.139600840441145	0.10462443389961	1.33430438032377	0.182333732725162
CTCF	SERGEF	0.0630427639808339	0.10751636856915	0.586355034306124	0.557736979292068
CTCF	SERHL	0.100533976001978	0.140220704917197	0.716969552116751	0.473519437292247
CTCF	SERHL2	0.327517906083865	0.24917197208061	1.31442514721483	0.188930997280039
CTCF	SERINC1	-0.045324641235415	0.106188991571986	-0.426829943146125	0.669572641998747
CTCF	SERINC2	0.147408100368521	0.207367443442253	0.710854596659823	0.47729964013955
CTCF	SERINC3	-0.0819119948796869	0.0973083374627591	-0.84177776555925	0.400064489889971
CTCF	SERINC5	-0.325532477794094	0.2632724636797	-1.23648509701395	0.216497762507273
CTCF	SERP1	-0.0437513301815552	0.0804383490124875	-0.54391133978599	0.586594129566258
CTCF	SERP2	0.142760264202959	0.299010007224304	0.477443098069513	0.633125494004488
CTCF	SERPINA1	-0.18046766059039	0.331964116025536	-0.543636049435258	0.586783538037908
CTCF	SERPINA3	-1.18911643497672	0.49644036998242	-2.39528553050356	0.0167457601945095
CTCF	SERPINA5	-0.583074752260146	0.454938752821723	-1.28165549459937	0.20018809161739
CTCF	SERPINB1	-0.335627754859511	0.170497469590146	-1.96852044588296	0.0492166886242459
CTCF	SERPINB13	-0.414717451463114	0.461862664562282	-0.897923740720959	0.369389582414755
CTCF	SERPINB2	-0.560861209025547	0.518752173108749	-1.08117370509399	0.279816888203611
CTCF	SERPINB3	-1.8835711756669	0.585166374732096	-3.2188643384187	0.00131822552945481
CTCF	SERPINB4	-1.06751914945609	0.515546885253728	-2.07065386289882	0.038584734412631
CTCF	SERPINB5	0.202834177105621	0.447247223848704	0.453516905840509	0.650250948793618
CTCF	SERPINB6	-0.219138309451846	0.139255890126195	-1.57363763395042	0.11581034064028
CTCF	SERPINB7	-0.662095178749137	0.493206517467859	-1.34242990572866	0.179686941109954
CTCF	SERPINB8	-0.108006462555914	0.150425770562407	-0.71800504761985	0.472880940574415
CTCF	SERPINB9	-0.510632308273728	0.218282505637599	-2.33931852111639	0.0194670999248228
CTCF	SERPIND1	0.432421233069249	0.428689483686955	1.00870501732443	0.31330057034608
CTCF	SERPINE1	-0.290434228251389	0.280989558841611	-1.0336121720989	0.301506405308006
CTCF	SERPINE2	0.452948790694222	0.297784594256804	1.52106186629523	0.128483265221399
CTCF	SERPINF1	0.227672043543685	0.256278112878905	0.888378804518755	0.374498506878661
CTCF	SERPINF2	0.0752030582962437	0.256700485654259	0.292960327303518	0.769598417958466
CTCF	SERPING1	-0.291889444508006	0.229118946233541	-1.27396467776385	0.202899682775307
CTCF	SERPINH1	0.082150222667377	0.146195788129542	0.5619192161308	0.574266241443797
CTCF	SERPINI1	0.334845229603022	0.250848087261557	1.33485263235785	0.182154240635809
CTCF	SERTAD1	0.0970920527366054	0.123575515393662	0.785690048933312	0.432189780009294
CTCF	SERTAD2	-0.0786802852597714	0.119816271321696	-0.656674459919736	0.511504463447904
CTCF	SERTAD3	0.141614864858047	0.0975743590491712	1.45135326778505	0.146918585682133
CTCF	SERTAD4	-0.577218582930558	0.343391830324397	-1.68093277695415	0.0930120129987024
CTCF	SESN1	-0.0478652473327547	0.143097961176905	-0.334492867257426	0.738060690767731
CTCF	SESN2	-0.0131568796952971	0.117585627348234	-0.111891903730143	0.910926089324184
CTCF	SESN3	-0.0652403684395778	0.285968487735347	-0.228138313267423	0.819573969720998
CTCF	SESTD1	0.00526607493220011	0.15979659734626	0.0329548627420968	0.973715553276624
CTCF	SET	0.155211698227563	0.0743154442149992	2.08855238459621	0.0369388098638745
CTCF	SETBP1	-0.315682338410347	0.22253754712441	-1.41855764337091	0.15626353916551
CTCF	SETD1A	0.105494769167223	0.085118607570905	1.23938551367096	0.215422572960559
CTCF	SETD1B	-0.0739891782300207	0.0945751668382269	-0.782331987387143	0.434159489125136
CTCF	SETD2	0.0340641514829447	0.0954689600206876	0.356808657762305	0.72129195394516
CTCF	SETD3	0.0700991619288619	0.0686315715230315	1.02138360485215	0.307259457595722
CTCF	SETD4	0.0720015923777379	0.0899652030224034	0.800327126031249	0.423664976256652
CTCF	SETD5	-0.106960555944179	0.0985747544034087	-1.08507047865878	0.278088120708446
CTCF	SETD6	0.0084893764927937	0.0979571634571651	0.0866641723094192	0.930951569648883
CTCF	SETD7	-0.121975141118935	0.149865775173648	-0.813895907705435	0.415851044719555
CTCF	SETDB1	0.00972135149216422	0.0755078520181736	0.128746232773572	0.897578019665659
CTCF	SETDB2	0.0423858692772377	0.111069637412642	0.381615266463573	0.702808039069569
CTCF	SETMAR	0.245373423730309	0.110633429965329	2.21789583679368	0.0267312610230702
CTCF	SETX	-0.0610076101768918	0.0935994490273653	-0.651794543780436	0.514646931939327
CTCF	SEZ6L2	0.073024709531812	0.314011559618164	0.232554207942566	0.816143558474902
CTCF	SF1	0.0701785168390322	0.0607267053937492	1.15564505572957	0.248035029157565
CTCF	SF3A1	-0.0630096182811378	0.0790334218671929	-0.79725281776384	0.425447272533487
CTCF	SF3A2	0.048704139858705	0.102856114265275	0.473517206114679	0.635922351028947
CTCF	SF3A3	0.125528259222215	0.0607822218351579	2.06521340339694	0.0390972352796072
CTCF	SF3B1	0.0132333213217463	0.0883212541619877	0.149831673557029	0.880920257072301
CTCF	SF3B2	0.174239851031261	0.061400333642583	2.83776716989075	0.00461237778923975
CTCF	SF3B3	-0.0181290474770718	0.0775533274674963	-0.233762342236958	0.81520565148004
CTCF	SF3B4	0.0984099698811921	0.0788336681617482	1.2483241256677	0.212133249121844
CTCF	SF3B5	0.0866494347636704	0.0889554879057353	0.974076325178401	0.330196705352497
CTCF	SFI1	0.116993033626001	0.122175743768452	0.957579876474721	0.338449600290112
CTCF	SFMBT1	0.127426661986747	0.122120336877329	1.04345160884013	0.296929804787766
CTCF	SFMBT2	-0.651912548468007	0.270574948708178	-2.40936033280417	0.0161163887556238
CTCF	SFN	0.0745421381629431	0.325649979449477	0.228902634322162	0.818979970762733
CTCF	SFPQ	0.0727181925410189	0.0700224553723347	1.0384981811099	0.299227939077399
CTCF	SFRP1	-0.828823449732586	0.466547323778014	-1.77650456339761	0.0758795469603443
CTCF	SFRP2	0.323167167130131	0.506845491782457	0.637604896106756	0.523841235950677
CTCF	SFRP4	-0.038174023682364	0.473012235665893	-0.0807040934757718	0.93568948749282
CTCF	SFT2D1	-0.0505470689864538	0.0781924357833596	-0.646444486350314	0.518103660160844
CTCF	SFT2D2	0.117113176664445	0.114514628454436	1.02269184509508	0.306640529703141
CTCF	SFT2D3	0.0601173541800345	0.089406088438312	0.672407832957752	0.501441511427335
CTCF	SFTA2	-0.96057230092859	0.490050064207653	-1.96015136225257	0.0501877326037456
CTCF	SFTPA2	-1.12622949776683	0.498335028088488	-2.25998461735034	0.0239842471330114
CTCF	SFTPB	-0.580256072444403	0.482026527861378	-1.20378451994923	0.228888211661306
CTCF	SFTPD	-0.65054151102699	0.396961587816074	-1.63880216875898	0.101492230413416
CTCF	SFXN1	-0.0244709800453914	0.124029513766261	-0.197299653141494	0.843623357312972
CTCF	SFXN2	-0.173037501871663	0.14527927546401	-1.19106803994579	0.233840516894886
CTCF	SFXN3	0.126064539256378	0.131356430686456	0.959713495544729	0.337374783856868
CTCF	SFXN4	0.209658355215501	0.108385646257531	1.93437380737057	0.0532801894349365
CTCF	SFXN5	-0.0187653070836036	0.130643539172602	-0.143637467282722	0.88580862716832
CTCF	SGCA	-0.378599414786127	0.377214831699674	-1.00367054253995	0.315720971018068
CTCF	SGCB	-0.0178477548138579	0.156142819970503	-0.114304037913684	0.909014125347787
CTCF	SGCD	-0.11249881365089	0.341123218076314	-0.329789377238236	0.741611321999363
CTCF	SGCE	-0.25139518512992	0.265655696960513	-0.946319570806298	0.344158415850931
CTCF	SGIP1	-0.139791641591745	0.25720693257229	-0.543498731522156	0.586878027710247
CTCF	SGK1	-0.146156683399264	0.19894635157285	-0.734653750841688	0.462680584736123
CTCF	SGK2	-0.49557295943407	0.375146831190138	-1.32101065031493	0.186726245450545
CTCF	SGK3	-0.140334012523185	0.158676522893896	-0.884403123813241	0.376639330893383
CTCF	SGK494	0.247139489007372	0.16901993244555	1.46219138436225	0.143926261696997
CTCF	SGMS1	-0.121743259507313	0.13363534334595	-0.911010938117982	0.362455563338968
CTCF	SGMS2	-0.279773467824626	0.18096018328316	-1.54604986991446	0.122331680114141
CTCF	SGPL1	0.0870773250690836	0.0957973912393946	0.908973866015622	0.363529473952037
CTCF	SGPP1	-0.308880548710569	0.170344562980994	-1.81326919571265	0.0700168285677902
CTCF	SGPP2	-0.435719940794192	0.265276939410742	-1.64250967974093	0.100722060011293
CTCF	SGSH	0.00839018289960759	0.10690333783499	0.0784838253839952	0.937455064306213
CTCF	SGSM1	-0.032063732364166	0.341200820228468	-0.0939731983724312	0.925144676405558
CTCF	SGSM2	0.138905222409724	0.133676396907118	1.03911554787222	0.298940866411761
CTCF	SGSM3	0.125866659096812	0.0975443947745623	1.29035255575378	0.197153746839923
CTCF	SGTA	0.0921240681776228	0.0791052551481868	1.16457583007662	0.244400682031396
CTCF	SGTB	0.0302438431031465	0.146477790967991	0.206473915965564	0.836452507759358
CTCF	SH2B1	0.116249758722112	0.10610283301365	1.0956329385395	0.273438846346025
CTCF	SH2B2	-0.19565886779976	0.192110112165469	-1.01847250826253	0.30863966573252
CTCF	SH2B3	-0.137013647731966	0.155537304900414	-0.880905373921012	0.378529035422521
CTCF	SH2D1A	-0.858239980067459	0.338285725571493	-2.53702688346535	0.0112939185143252
CTCF	SH2D1B	-0.57286684016901	0.30934405840764	-1.85187600860305	0.0642662906385824
CTCF	SH2D2A	-0.445651191070941	0.224896970259824	-1.98157934522675	0.0477330513553961
CTCF	SH2D3A	0.143564522713376	0.183545119674143	0.782175646883194	0.434251318757458
CTCF	SH2D3C	-0.209508644815911	0.162206482805979	-1.29161696370984	0.196715425127248
CTCF	SH2D4A	0.330713669243235	0.228670263189669	1.44624694365671	0.14834480744826
CTCF	SH2D5	0.386924934678885	0.37599362205686	1.02907313310855	0.303633406437731
CTCF	SH3BGR	0.12086166850168	0.188067188060352	0.642651542505621	0.520561582321741
CTCF	SH3BGRL	-0.309913637856425	0.152430089397055	-2.03315263464257	0.0422363922473242
CTCF	SH3BGRL2	-0.0195526976490074	0.236070346591866	-0.0828257251759425	0.93400264288023
CTCF	SH3BGRL3	0.106979119734241	0.123284755256621	0.867740050353833	0.385694019367303
CTCF	SH3BP1	-0.122637392105689	0.148410255746193	-0.826340413531935	0.408760010271926
CTCF	SH3BP2	0.10539165186774	0.107768180680317	0.977947769020737	0.328278943264829
CTCF	SH3BP4	0.0360621335829215	0.149671160583639	0.240942433013135	0.809637066872374
CTCF	SH3BP5	-0.39661755057508	0.189668375353237	-2.09111060205173	0.0367085203376205
CTCF	SH3BP5L	0.108342182134264	0.0779225835636422	1.39038231510608	0.164646659616765
CTCF	SH3D19	0.0628712485693315	0.146804313144851	0.428265677094219	0.668527414606117
CTCF	SH3GL1	0.102990431235951	0.0831787449200432	1.23818207806515	0.215868220268211
CTCF	SH3GL2	0.565083076847552	0.447116116100359	1.26383965260763	0.206510222928969
CTCF	SH3GL3	0.0983467644995759	0.417754837878252	0.23541741610719	0.81392120382429
CTCF	SH3GLB1	-0.0258198534551961	0.0780548879024653	-0.330790987586321	0.740854748869872
CTCF	SH3GLB2	0.107537045171226	0.109406252562169	0.982914985687121	0.325828992753754
CTCF	SH3KBP1	-0.101810914881359	0.159034629800933	-0.640180789610397	0.522165920980246
CTCF	SH3PXD2A	0.0865793534930536	0.143858300093994	0.601837735024566	0.547385272140386
CTCF	SH3PXD2B	-0.071672798477077	0.161767011024029	-0.443061895150123	0.657793401277428
CTCF	SH3RF1	0.00313631307246097	0.133760274284392	0.0234472685499489	0.981297036330382
CTCF	SH3RF2	0.570108065655011	0.30910075526344	1.84440851711643	0.065347068552141
CTCF	SH3RF3	0.0510869496278164	0.209908577926371	0.243377141289271	0.807750980080992
CTCF	SH3TC1	-0.075773106822506	0.181407025375631	-0.417696650201977	0.676236699995556
CTCF	SH3TC2	-0.0320246095598353	0.297544228391477	-0.10762974544309	0.914305719749059
CTCF	SH3YL1	0.0593796173121393	0.166813835908486	0.355963382705946	0.721924739313047
CTCF	SHANK2	-0.449888427177609	0.33763733394772	-1.33246054847498	0.182938347735612
CTCF	SHANK3	-0.0249289397686661	0.149556795895406	-0.166685436254601	0.867643036319028
CTCF	SHARPIN	0.0742206581645382	0.0964654580704792	0.76940139661506	0.441792399725345
CTCF	SHB	0.256956433191043	0.157829539937674	1.62806299310327	0.103749624470894
CTCF	SHC1	-0.0595478444728373	0.104257140140774	-0.571163225774582	0.567986010841864
CTCF	SHC2	-0.0887311735567206	0.270307517116545	-0.328260103541492	0.742766951448743
CTCF	SHC3	0.0243383013877709	0.345953147534916	0.0703514379365908	0.943924574495748
CTCF	SHC4	-0.269471178394845	0.297011453792679	-0.907275375928573	0.364426411589729
CTCF	SHCBP1	0.126038956621668	0.15687169545433	0.80345250465124	0.421857563361288
CTCF	SHE	-0.30397820110896	0.237826177860669	-1.27815282507313	0.201419743219521
CTCF	SHF	0.154922613028112	0.220775206796789	0.701721064044613	0.482976554035546
CTCF	SHH	0.0568360694960516	0.445723687922474	0.127514132715193	0.898552866291864
CTCF	SHISA2	-0.760934457654959	0.401806518033705	-1.89378326010911	0.0584717687811727
CTCF	SHISA3	-0.633319601200149	0.434189377266792	-1.45862527818362	0.144905629098167
CTCF	SHISA4	0.159675571866419	0.189849472621466	0.841064079144377	0.400464022724076
CTCF	SHISA5	-0.141046816007572	0.0918461859291454	-1.53568506498879	0.12485474132915
CTCF	SHISA9	0.250920640743258	0.496131831221875	0.505753964879235	0.613113631383376
CTCF	SHKBP1	0.0899837929209192	0.0887379079302095	1.01404005367908	0.310749050014256
CTCF	SHMT1	-0.0781414858777395	0.13128536928603	-0.595203306375239	0.551809370649892
CTCF	SHMT2	-0.00931032469614272	0.104357536014247	-0.0892156431795369	0.92892403662841
CTCF	SHOC2	-0.0664862259192036	0.0884166743173148	-0.751964789815483	0.45220598700368
CTCF	SHOX2	0.147390766185009	0.323403140528771	0.45574933485192	0.648645033163438
CTCF	SHPK	-0.0745498229715238	0.101842698148338	-0.732009504136854	0.464292413754093
CTCF	SHPRH	-0.326692148238823	0.221888235461297	-1.47232748757338	0.141170303974984
CTCF	SHQ1	0.03720233043976	0.0814578641737421	0.456706431197494	0.64795703834854
CTCF	SHROOM1	-0.076896520325418	0.168783748143721	-0.455591970027468	0.648758181347515
CTCF	SHROOM2	0.108746223855692	0.228479962847153	0.475955188807696	0.634184885213867
CTCF	SHROOM3	-0.185070058928087	0.241250869454194	-0.76712701324886	0.443142874767113
CTCF	SHROOM4	-0.260728450001119	0.216170283351879	-1.20612530991001	0.227984821085289
CTCF	SIAE	0.0212521465209292	0.143671609114584	0.147921685097713	0.88242711451364
CTCF	SIAH1	-0.0529489441838738	0.0838884571186753	-0.6311827157456	0.528030089625589
CTCF	SIAH2	0.106686493506478	0.0961824938120296	1.10920905955065	0.267541587749977
CTCF	SIDT1	-0.171272840354403	0.299263495774825	-0.572314508025643	0.567206157994215
CTCF	SIDT2	-0.0132353398604862	0.0974191040722448	-0.135859798614767	0.891952785079461
CTCF	SIGIRR	0.158851697305078	0.15256068691738	1.04123611734329	0.297956213585056
CTCF	SIGLEC1	-0.385618503585084	0.277629572615181	-1.38896768075779	0.165076331805043
CTCF	SIGLEC10	-0.403419143084791	0.27617640214656	-1.46072995357042	0.144327001333311
CTCF	SIGLEC11	-0.196229940413801	0.328057604439634	-0.598156963161966	0.549837585575009
CTCF	SIGLEC12	-0.918809414176724	0.399692070823438	-2.29879319918409	0.0216719440866979
CTCF	SIGLEC14	0.0278437390708187	0.385746272412257	0.0721814857644597	0.942468389095449
CTCF	SIGLEC5	0.0476863710344375	0.300125194574553	0.158888263619574	0.873781157747588
CTCF	SIGLEC7	-0.348295175916454	0.268128820999811	-1.29898447551336	0.194175595301221
CTCF	SIGLEC8	-0.527676924886796	0.366934627858023	-1.43806794133087	0.150651269933089
CTCF	SIGLEC9	-0.323524533566849	0.247587868160957	-1.30670592210328	0.191539699121926
CTCF	SIGMAR1	-0.026198606673064	0.100306023387348	-0.26118677411718	0.793989128287409
CTCF	SIK1	-0.245419796229531	0.207015971459098	-1.18551141006056	0.236028190943873
CTCF	SIK2	0.0177754759105316	0.105667132113187	0.168221428509019	0.866434795534475
CTCF	SIK3	0.0195678577857047	0.0956847610322051	0.204503387735051	0.83799159995282
CTCF	SIKE1	-0.0219610205061716	0.0875983224432264	-0.250701382100152	0.802083919708932
CTCF	SIL1	0.095807362492244	0.104540344038583	0.916463049489144	0.359591100035817
CTCF	SIM2	-0.0841011749488685	0.292269563128901	-0.287752080813756	0.773581588018528
CTCF	SIN3A	-0.00893117167245556	0.0823998551075827	-0.108388196323827	0.913704199412005
CTCF	SIN3B	0.0265941245549558	0.0894114011512784	0.297435497179607	0.766180741808575
CTCF	SIPA1	0.063578316251594	0.121434677887456	0.523559804807302	0.600672428580035
CTCF	SIPA1L1	-0.112955539542208	0.115485269253341	-0.978094784490795	0.328206260365553
CTCF	SIPA1L2	-0.704586860749491	0.198253430700401	-3.55397058330989	0.000392818203091505
CTCF	SIPA1L3	-0.153215558022073	0.128425722165152	-1.19302858834652	0.233072083255828
CTCF	SIRPA	-0.0557251297017031	0.18719636947403	-0.297682748112452	0.765992048926973
CTCF	SIRPB1	-0.258708628735983	0.233794124506792	-1.10656599810517	0.268682777196272
CTCF	SIRPB2	-0.438901711965263	0.260629658269401	-1.68400524667684	0.0924165437594521
CTCF	SIRPG	-0.943674485055947	0.340141271055957	-2.77436043596339	0.00560881959803296
CTCF	SIRT1	-0.014087005598817	0.134563057821133	-0.104687020545728	0.916640029593499
CTCF	SIRT2	0.114475128009702	0.0817258958516813	1.40072038142543	0.161532200476815
CTCF	SIRT3	0.157335812783423	0.0741240006482878	2.12260281969896	0.0339724595130314
CTCF	SIRT4	-0.0310674092886394	0.157218187997986	-0.197606967007135	0.843382938870357
CTCF	SIRT5	0.124157254107651	0.0931837510749824	1.33239167424957	0.182960961224644
CTCF	SIRT6	0.0496055780537516	0.095343150517095	0.520284653745078	0.602952240678266
CTCF	SIRT7	0.197584815029326	0.0986582838603345	2.00271895372756	0.0454111955146594
CTCF	SIT1	-0.614633294158226	0.320635016411734	-1.91692504779005	0.0554626515510347
CTCF	SIVA1	0.0947319707786	0.109483474423692	0.865262737388067	0.387051464815007
CTCF	SIX1	0.239711418469932	0.354576700046653	0.676049549895387	0.4991273445485
CTCF	SIX2	-0.538019511640288	0.429020539622258	-1.25406469376501	0.210040023241183
CTCF	SIX4	0.0431675780384298	0.27342947661758	0.157874632144376	0.87457967982812
CTCF	SIX5	0.153119430168128	0.1159809845348	1.32021150520744	0.186992771237764
CTCF	SKA1	0.0575644870815383	0.174392257787511	0.330086253895961	0.741387048102862
CTCF	SKA2	0.0600713437258865	0.116837872767844	0.514142737306147	0.607238064439936
CTCF	SKA3	-0.00353327047199984	0.167328877313343	-0.0211157244865952	0.983156525430135
CTCF	SKAP1	-0.235999149241379	0.320942855833346	-0.735330744872304	0.462268418671611
CTCF	SKAP2	-0.189340203348025	0.165834765017221	-1.14174011298755	0.253768663911532
CTCF	SKI	-0.0495534965287675	0.105426422661476	-0.470029194558596	0.638411625728855
CTCF	SKIL	-0.153045785454159	0.181841736979628	-0.841642782323975	0.400140037217181
CTCF	SKIV2L	0.0699234924570417	0.0760385863017624	0.91957906975739	0.357960397914619
CTCF	SKP1	0.0536524849907475	0.0741801328062339	0.723272970282936	0.469640045133975
CTCF	SKP2	0.0079129509424814	0.157778923046477	0.0501521419318503	0.960008719036165
CTCF	SLA	-0.498161271052392	0.241728192757082	-2.06083231488437	0.0395141379522104
CTCF	SLA2	-0.660052304935824	0.289039946979288	-2.28360235958361	0.0225528301543975
CTCF	SLAIN1	0.225220032964962	0.322391032613317	0.698592734231213	0.484929363439604
CTCF	SLAIN2	-0.078941885498644	0.0871985033360024	-0.905312390448456	0.365464747121007
CTCF	SLAMF1	-0.785691515096886	0.31825319412434	-2.46876238668612	0.0136837284478476
CTCF	SLAMF6	-0.678802832637484	0.316411746741554	-2.14531489310329	0.0321092627257375
CTCF	SLAMF7	-0.287393696437164	0.314382732708753	-0.914152294437266	0.360803395894005
CTCF	SLAMF8	-0.31626450800824	0.255810777888334	-1.23632206046571	0.216558315023464
CTCF	SLAMF9	0.359422413232903	0.392171643272304	0.916492610821785	0.359575607831108
CTCF	SLBP	-0.00756010975209767	0.0835233328724933	-0.0905149434546504	0.927891720901173
CTCF	SLC10A3	-0.0982375043996319	0.094609021755595	-1.03835239575154	0.299295755458602
CTCF	SLC10A4	-0.00141617632640804	0.373089837756435	-0.00379580514688948	0.99697196520076
CTCF	SLC10A5	-0.0480933881461619	0.211888475673513	-0.226975006513645	0.82047824283164
CTCF	SLC10A7	-0.195847869540492	0.115903293031322	-1.68975241702205	0.091310926954998
CTCF	SLC11A1	0.0288697173592024	0.226275178404685	0.127586762113032	0.898495397112409
CTCF	SLC11A2	0.0864555082901053	0.11759171907435	0.735217657932546	0.462337253748002
CTCF	SLC12A2	-0.0798950331891123	0.185655584857295	-0.430340047408345	0.667018390012611
CTCF	SLC12A4	0.0550055869013724	0.122923397632364	0.447478575770267	0.654602807088534
CTCF	SLC12A6	-0.0508992386030669	0.145501879351475	-0.349818427294087	0.726530646565059
CTCF	SLC12A7	0.0920376705953142	0.162784386905883	0.56539618046126	0.571900188962482
CTCF	SLC12A8	-0.121090430123694	0.211577227624818	-0.572322605240008	0.567200674941502
CTCF	SLC12A9	0.0364790079103229	0.10212468327942	0.357200695648805	0.720998533397605
CTCF	SLC13A3	0.224521566987223	0.363033894278253	0.618458966300086	0.536379296819325
CTCF	SLC13A4	-0.217713344078846	0.303811302119319	-0.716607126068475	0.473743024851158
CTCF	SLC14A1	0.573828473623279	0.40981778920258	1.40020391681833	0.161686726856818
CTCF	SLC15A1	0.366972907144815	0.468808651406388	0.782777591761427	0.43389781638416
CTCF	SLC15A2	0.100905134776953	0.272365218396994	0.370477314874604	0.711086180795927
CTCF	SLC15A3	-0.214003776968976	0.211756183744165	-1.01061406181897	0.312385974034256
CTCF	SLC15A4	0.0235482836614801	0.086389706050449	0.272582055641313	0.78521704418172
CTCF	SLC16A1	-0.312434811967591	0.219407065982397	-1.42399612596186	0.154683397540575
CTCF	SLC16A10	0.226245313384339	0.257432158929551	0.878854119567297	0.37963996559481
CTCF	SLC16A11	0.197555918225412	0.321876471778563	0.613763153093469	0.539477362005818
CTCF	SLC16A12	-0.352323993348313	0.373923800483355	-0.942234735774719	0.346244491415534
CTCF	SLC16A13	-0.0593249896906215	0.182445592454869	-0.325165376112315	0.745107324562936
CTCF	SLC16A14	-0.40087209526911	0.250896775436297	-1.59775706392405	0.110335846444495
CTCF	SLC16A2	0.0221518202284861	0.243835732563411	0.0908473093570295	0.927627670096211
CTCF	SLC16A3	0.0877080222725323	0.209885141695424	0.417885809181339	0.67609842111192
CTCF	SLC16A4	-0.50385256660164	0.284723576003645	-1.76962011250937	0.0770207604546019
CTCF	SLC16A5	0.178945487053672	0.23298953495793	0.768040878256542	0.442599959677364
CTCF	SLC16A6	0.0097763663550415	0.296565725817481	0.0329652603249854	0.973707263280892
CTCF	SLC16A7	-0.187263002611002	0.326207747467672	-0.574060561297858	0.566024401562201
CTCF	SLC16A8	0.178098296960807	0.311046666835768	0.572577416670543	0.567028141615096
CTCF	SLC16A9	-0.502763830161092	0.394427723562668	-1.27466656151824	0.202651110935072
CTCF	SLC17A5	0.135325597377101	0.129893953802836	1.04181598461857	0.297687339520511
CTCF	SLC17A7	0.181729717608255	0.329718636951285	0.551166046568078	0.581612918742056
CTCF	SLC17A9	-0.200754506536941	0.283472865656841	-0.708196553739872	0.478947955922572
CTCF	SLC19A1	0.0178492319741862	0.140924873935168	0.126657782091738	0.899230507581843
CTCF	SLC19A2	0.0503365478643255	0.152088372104775	0.330969075200885	0.740720255430457
CTCF	SLC19A3	-0.207734050046701	0.392574184740865	-0.529158712215946	0.596784124924145
CTCF	SLC1A1	-0.32060009945988	0.29463161429699	-1.08813882795589	0.276732008554373
CTCF	SLC1A2	-0.104897268920964	0.337632493147877	-0.310684756502453	0.756089225636071
CTCF	SLC1A3	-0.223654777840718	0.281976716132027	-0.793167538471503	0.4278224366087
CTCF	SLC1A4	-0.154557538259677	0.179965436356921	-0.858817900750382	0.390596561093973
CTCF	SLC1A5	-0.187740875933533	0.158630438961978	-1.18351104089507	0.236819283606742
CTCF	SLC1A7	0.00463217202685137	0.393375989374111	0.0117754315260102	0.990606557472414
CTCF	SLC20A1	0.107014468313845	0.137439048715723	0.778632195972139	0.436335644412513
CTCF	SLC20A2	0.028110955319835	0.13141860137143	0.213903930086615	0.830654935679639
CTCF	SLC22A15	0.363607492701164	0.24391640930553	1.49070533522699	0.136277245396313
CTCF	SLC22A17	-0.546590794358655	0.249327194644875	-2.19226304269449	0.0285342255229091
CTCF	SLC22A18	0.0464213130878071	0.193930198845915	0.239371244726514	0.81085480234956
CTCF	SLC22A18AS	0.104867297387089	0.264843533361809	0.395959440866645	0.692198795141728
CTCF	SLC22A23	-0.0157671644390977	0.175841907090857	-0.0896667051668796	0.928565646701239
CTCF	SLC22A3	-0.0893394211735282	0.384288355636075	-0.23248016720583	0.816201046870967
CTCF	SLC22A4	-0.269873406806922	0.249601412414077	-1.08121746666727	0.279797433277277
CTCF	SLC22A5	-0.0290407323772606	0.12959991178971	-0.22407987764978	0.822729747934093
CTCF	SLC23A1	-0.510996351796887	0.340090170386572	-1.50253196443769	0.133198420208258
CTCF	SLC23A2	0.337688213618076	0.147390227509261	2.29111671326281	0.0221132681716032
CTCF	SLC23A3	0.136862232518702	0.276400324062182	0.49515945027587	0.620569797097558
CTCF	SLC24A1	0.0630188507986087	0.117776536834982	0.535071352003712	0.592690438127568
CTCF	SLC24A3	-0.444206879245256	0.307841260016283	-1.44297382105882	0.149264559704155
CTCF	SLC24A5	0.829988642936985	0.373385937623874	2.22287065286606	0.0263929930752636
CTCF	SLC25A1	-0.0246731640471295	0.110943742572179	-0.222393471457639	0.824041919765051
CTCF	SLC25A10	0.0508081286274353	0.139170671669275	0.365077843039917	0.715111651863598
CTCF	SLC25A11	0.0330848746740222	0.0756722459364228	0.437212801927657	0.662028381332407
CTCF	SLC25A12	0.0966499715784518	0.101821739028969	0.949207629924238	0.342688376079469
CTCF	SLC25A13	0.0929089227429023	0.11066029274688	0.839586815077552	0.401291780582803
CTCF	SLC25A14	0.155299978497846	0.102858529788298	1.50984054329265	0.131322897118414
CTCF	SLC25A15	0.0485407040621346	0.119544067716119	0.406048622817521	0.684772538768813
CTCF	SLC25A16	0.112114122027763	0.108794630293839	1.03051154018317	0.302958288825769
CTCF	SLC25A17	0.186710639701281	0.0695446408907301	2.68475956320839	0.00734887223878104
CTCF	SLC25A18	0.320393196456997	0.218193427420501	1.46839068547898	0.142235839085865
CTCF	SLC25A19	0.0940456024068984	0.105368710333044	0.892538231792378	0.372266819615168
CTCF	SLC25A20	0.151140412411896	0.12445894474369	1.2143796713298	0.224819485660271
CTCF	SLC25A21	-0.359088640797752	0.368263752319615	-0.975085488419452	0.329696107014008
CTCF	SLC25A22	0.0553149440074567	0.111761545505548	0.494937178590741	0.620726649059263
CTCF	SLC25A23	-0.103701797467946	0.144174415708662	-0.719280164641	0.472095343108008
CTCF	SLC25A24	-0.0817960321232458	0.156397838969489	-0.522999759217922	0.60106199629069
CTCF	SLC25A25	0.0665961288724571	0.131625784194121	0.505950481360412	0.612975702471486
CTCF	SLC25A26	0.223782789489944	0.0756353646825494	2.95870576454793	0.00314425619971928
CTCF	SLC25A27	0.00561187941606786	0.287672110400861	0.0195079022719578	0.984438874665634
CTCF	SLC25A28	0.126984081597216	0.0903540937777824	1.40540484982918	0.16013570090441
CTCF	SLC25A29	0.0722911054794863	0.153130196554529	0.472089157501629	0.636941004943608
CTCF	SLC25A3	0.0361044465357623	0.0684243281229699	0.527655112241315	0.597827211434351
CTCF	SLC25A30	0.0606638524438557	0.128250954179358	0.473008975504525	0.636284802588849
CTCF	SLC25A32	0.0232575670891755	0.0916467027571411	0.253774182698169	0.799709451553859
CTCF	SLC25A33	0.194694797592383	0.124681913124633	1.56153200342511	0.118637436478844
CTCF	SLC25A34	0.0256201697365984	0.21789367182396	0.117581063837858	0.906417457209312
CTCF	SLC25A35	-0.139309908383087	0.172895492212286	-0.805746330344101	0.420533923924242
CTCF	SLC25A36	0.0447052768480782	0.128990849451849	0.346577117974297	0.728964151970968
CTCF	SLC25A37	-0.107529825997172	0.138941489881565	-0.773921642043937	0.439115399442352
CTCF	SLC25A38	0.0647258734665491	0.110650601580506	0.584957266766022	0.55867619700761
CTCF	SLC25A39	0.106045700614695	0.0932438215773428	1.13729466275396	0.25562105827006
CTCF	SLC25A4	0.157633470383574	0.141545566279448	1.11365883458592	0.265627861524473
CTCF	SLC25A40	-0.275157156811208	0.169350422592898	-1.62477986531312	0.104447660486557
CTCF	SLC25A42	-0.243412400000185	0.142593212094752	-1.70704058366004	0.0880491533540296
CTCF	SLC25A43	-0.309475931973433	0.149236734841437	-2.0737248928841	0.0382979699190959
CTCF	SLC25A44	-0.00521660669889305	0.0775625648733529	-0.0672567585588605	0.946387462891397
CTCF	SLC25A45	-0.190958624566239	0.148564536387079	-1.28535806195836	0.198892144382331
CTCF	SLC25A46	0.0871820026387613	0.129401725272085	0.673731377657055	0.500599793729712
CTCF	SLC25A5	-0.0952037718729238	0.108511321524087	-0.877362569506548	0.380449026886666
CTCF	SLC26A1	-0.168208154566296	0.218594698599933	-0.769497868171759	0.441735169393006
CTCF	SLC26A10	-0.176721624284276	0.302962273869376	-0.583312311553586	0.559782494778323
CTCF	SLC26A11	0.283308333436454	0.128444776233544	2.20568201949552	0.0275776910172381
CTCF	SLC26A2	-0.148958828997892	0.221575444251428	-0.672271376916949	0.501528334267445
CTCF	SLC26A4	-0.149197059960965	0.312871166889366	-0.476864204024662	0.633537577129633
CTCF	SLC26A6	-0.00852386565631562	0.129132558281045	-0.0660086485529404	0.947380912834382
CTCF	SLC26A7	0.0728440949638296	0.3566946543551	0.204219755116686	0.838213184053247
CTCF	SLC26A9	0.705997097922927	0.439397174524349	1.60674018599955	0.10834999730935
CTCF	SLC27A1	0.0867799752028481	0.142534814232238	0.608833537759088	0.542739302789555
CTCF	SLC27A2	-0.791091364774396	0.305280220261494	-2.5913613535026	0.00966490133403584
CTCF	SLC27A3	0.168764576204047	0.173462991082015	0.972914021321435	0.33077387962424
CTCF	SLC27A4	0.20785179720669	0.105847594507296	1.96368937975595	0.0497752810006081
CTCF	SLC27A5	0.103240898781711	0.195528850326949	0.528008519505326	0.597581969069993
CTCF	SLC28A3	-0.291353119243566	0.431891726370891	-0.674597593456478	0.50004932390278
CTCF	SLC29A1	0.23930263629864	0.148215004355749	1.61456417546135	0.106643558395754
CTCF	SLC29A2	-0.271958654149941	0.227628744477252	-1.19474653684223	0.232400211593931
CTCF	SLC29A3	0.0653541992311457	0.149299396924543	0.437739204426767	0.661646798568567
CTCF	SLC29A4	0.0356085758706231	0.296112284211693	0.120253625969689	0.904300497357197
CTCF	SLC2A1	0.0754743318170196	0.210171781047336	0.359107828086687	0.719571728341179
CTCF	SLC2A10	-0.259340678898753	0.279812740002844	-0.92683656539769	0.354180439369486
CTCF	SLC2A11	0.0311866822463077	0.141021993929593	0.221147647805051	0.825011596312222
CTCF	SLC2A12	0.402683131283318	0.234180862640071	1.71953902100971	0.0857501572215588
CTCF	SLC2A13	-0.0769948074979554	0.198453642760809	-0.38797376771136	0.69809786096819
CTCF	SLC2A14	0.106453900407767	0.262976322187538	0.404804126554978	0.685686934517676
CTCF	SLC2A3	-0.151096264218967	0.226369340769394	-0.667476716172846	0.504584083992291
CTCF	SLC2A4	0.179348987657983	0.284586998817322	0.630207944858044	0.528667372353483
CTCF	SLC2A4RG	0.0171919969885546	0.123363860045015	0.139360076624396	0.889186829310668
CTCF	SLC2A5	-0.532791741595405	0.28915326189702	-1.84259287998333	0.0656121031416723
CTCF	SLC2A6	0.162728467698159	0.214892942924848	0.75725366074524	0.449032748981693
CTCF	SLC2A8	0.152113972783705	0.125349656585456	1.21351726783553	0.225148717092208
CTCF	SLC2A9	0.0475165162897943	0.226311670329256	0.209960521349445	0.833730813551314
CTCF	SLC30A1	-0.330857556373713	0.152875912249616	-2.16422294071736	0.0306256809577048
CTCF	SLC30A2	0.569211959458674	0.482560976844524	1.1795648358903	0.238385400191082
CTCF	SLC30A3	-0.362934622634376	0.375439898930728	-0.966691669340505	0.333874866873725
CTCF	SLC30A4	-0.697330981141252	0.220281460947085	-3.16563626436435	0.00158273762543073
CTCF	SLC30A5	-0.0305545602906807	0.088307474413076	-0.346001972016044	0.729396245771093
CTCF	SLC30A6	-0.136747274388903	0.131123074541978	-1.04289252571731	0.297188597244866
CTCF	SLC30A7	-0.0705750656238374	0.095258529764646	-0.74087922413044	0.458898145785648
CTCF	SLC30A9	0.0702220499240113	0.0875783394210683	0.801819837966901	0.422801172638417
CTCF	SLC31A1	0.127540280503956	0.101232622179794	1.25987332697397	0.207937254705499
CTCF	SLC31A2	0.00534239584072101	0.159018927288216	0.0335959745913649	0.973204399971959
CTCF	SLC33A1	0.01993054389308	0.105455170283231	0.188995417100466	0.850125396475328
CTCF	SLC34A2	-0.79257016089793	0.586606493972913	-1.3511104446357	0.176891060895437
CTCF	SLC35A1	-0.237994426088274	0.112832168032083	-2.10927814504639	0.0351080479017321
CTCF	SLC35A2	0.0984725367420193	0.0924260077778273	1.06542021136222	0.286880211754853
CTCF	SLC35A3	-0.135903289820237	0.155902295474975	-0.871720903186137	0.3835188156265
CTCF	SLC35A4	0.00283379605734503	0.0641857580855874	0.0441499195750925	0.964791563895441
CTCF	SLC35A5	0.180392130133341	0.104835393601624	1.72071782187258	0.0855358551056987
CTCF	SLC35B1	0.155171101205061	0.0709900360220046	2.1858152199974	0.0290039276505614
CTCF	SLC35B2	-0.0495885054859244	0.0896112331650078	-0.553373765034718	0.580100998612867
CTCF	SLC35B3	-0.00407013915080371	0.0904738185696103	-0.0449869278776175	0.96412451742026
CTCF	SLC35B4	0.0936000461572283	0.103111086530887	0.907759284732105	0.364170728370004
CTCF	SLC35C1	0.0232613941900799	0.108623401128378	0.214147172233984	0.830465290142513
CTCF	SLC35C2	0.120330306976913	0.0700091875346272	1.71877879481741	0.0858885941032728
CTCF	SLC35D1	-0.055384955274502	0.131203500678592	-0.422130164119463	0.67299859884833
CTCF	SLC35D2	0.163289957771062	0.105988928297719	1.54063221879541	0.123645454687517
CTCF	SLC35E1	-0.0201141145993143	0.077125078047563	-0.260798628779473	0.794288389276869
CTCF	SLC35E3	0.0851668520376088	0.125702346510136	0.677527941220583	0.498189509084406
CTCF	SLC35E4	-0.0027691614350144	0.159482125847928	-0.0173634595117881	0.986149277911105
CTCF	SLC35F1	-0.267288997868569	0.320821251944267	-0.833139937733931	0.404916189916265
CTCF	SLC35F2	-0.0286868806221011	0.201335622735826	-0.142482886199137	0.886720291372201
CTCF	SLC35F3	-0.453070757345371	0.398930987220396	-1.13571212028978	0.256282759977946
CTCF	SLC35F5	-0.0525393191206625	0.128003863907322	-0.410451040436578	0.68154157278028
CTCF	SLC36A1	-0.0922584801302292	0.129219035630072	-0.713969731165204	0.475371833003073
CTCF	SLC36A4	-0.282265733183015	0.191435566245755	-1.4744686095616	0.140593372168412
CTCF	SLC37A1	-0.082580114752506	0.177334051247097	-0.465675453595988	0.64152447344123
CTCF	SLC37A2	-0.0369749903357714	0.229458529047422	-0.161140187245469	0.872007591331351
CTCF	SLC37A3	-0.0914102400401564	0.0913412558440851	-1.00075523590555	0.317128154871805
CTCF	SLC37A4	0.0590620182768806	0.101794302675757	0.580209468746097	0.561872170770322
CTCF	SLC38A1	-0.35008857219523	0.221687562049916	-1.57919807930588	0.114529674468148
CTCF	SLC38A10	-0.00827030393038251	0.102567231664712	-0.0806330033106267	0.935746014160831
CTCF	SLC38A2	-0.0568012532079105	0.130339027107047	-0.435796203705433	0.663055692384588
CTCF	SLC38A3	-0.130430123811083	0.421401680464372	-0.309514958904183	0.756978574958189
CTCF	SLC38A4	-0.200043722342892	0.429548239691837	-0.46570723345626	0.641501728445216
CTCF	SLC38A5	-0.6902421182517	0.333780040730901	-2.06795504230939	0.0388382491625369
CTCF	SLC38A6	0.0755571970699367	0.113225922912864	0.667313589734072	0.504688220884957
CTCF	SLC38A7	0.0371227437384184	0.137832346062276	0.269332597165876	0.787715747615178
CTCF	SLC38A9	-0.0130702387466741	0.108653251210386	-0.120293121476559	0.904269217688362
CTCF	SLC39A1	0.0197402407330812	0.0754334084110846	0.26169095562412	0.793600448466994
CTCF	SLC39A10	-0.3327065087619	0.145372503761935	-2.28864812913141	0.0222568412473824
CTCF	SLC39A11	0.107560373528057	0.129145095785085	0.8328645611681	0.405071440670372
CTCF	SLC39A13	0.0703579562531467	0.106360177163292	0.661506572569243	0.508402689287861
CTCF	SLC39A14	-0.110426624169738	0.161174638088957	-0.685136479777852	0.493377820811082
CTCF	SLC39A2	-0.296827937427453	0.459247426508216	-0.646335548757054	0.518174170540947
CTCF	SLC39A3	0.129000731053115	0.0892628115142631	1.44517889213586	0.148644453936593
CTCF	SLC39A4	0.224181920311243	0.197773744042231	1.13352721007988	0.257198283021301
CTCF	SLC39A6	-0.174495729077612	0.141044318573607	-1.23716949992954	0.216243705248573
CTCF	SLC39A7	0.0999544362169345	0.0964570242578883	1.03625875861249	0.300270805243388
CTCF	SLC39A8	-0.0642560460555168	0.203677337785939	-0.315479604918288	0.752447289449949
CTCF	SLC39A9	-0.0186983180374982	0.0741179260774305	-0.252277944447127	0.800865420845953
CTCF	SLC3A1	-0.164531090681756	0.33889387642603	-0.485494433882662	0.627406047182169
CTCF	SLC3A2	0.2194216088096	0.121446763228591	1.80673080925671	0.0710313858271387
CTCF	SLC40A1	-0.432513665285599	0.256288718102644	-1.68760321752585	0.0917231284279453
CTCF	SLC41A1	-0.0339601915007462	0.131454842196865	-0.258341122572632	0.796183834356586
CTCF	SLC41A2	-0.303427794683442	0.225167770146237	-1.3475631725019	0.17802964139604
CTCF	SLC41A3	0.11253107122019	0.0889334375822387	1.26534039703716	0.205972135433038
CTCF	SLC43A1	-0.282078889989611	0.224886283096963	-1.25431789838417	0.209948041253293
CTCF	SLC43A2	-0.0688496814209319	0.160302207434442	-0.42949927217371	0.667629859571824
CTCF	SLC43A3	0.000221323471751958	0.209598013324762	0.00105594260289589	0.999157639048064
CTCF	SLC44A1	-0.0573588892933742	0.114023372002388	-0.503045018631558	0.615016354042635
CTCF	SLC44A2	-0.0808454869039942	0.118269104957585	-0.68357232375258	0.49436496419537
CTCF	SLC44A3	-0.259314976093252	0.223312428882591	-1.16122052583822	0.245761697011199
CTCF	SLC44A4	-0.292021071868159	0.410881688855758	-0.71071814536538	0.477384181095579
CTCF	SLC44A5	0.0790706208993502	0.482975524539346	0.163715585742707	0.869980052936968
CTCF	SLC45A1	-0.305887154524714	0.245858587713218	-1.24415891822138	0.213661457469695
CTCF	SLC45A3	-0.0827365448178478	0.196416716776647	-0.421229649775333	0.673655818017907
CTCF	SLC45A4	0.00962402503761873	0.151649087307551	0.0634624659369088	0.949407833466299
CTCF	SLC46A1	-0.130825881963922	0.149502186873781	-0.875076710913758	0.381691001046012
CTCF	SLC46A2	-0.605608382906057	0.33003250690377	-1.83499616018927	0.0667306604207624
CTCF	SLC46A3	-0.49787834917682	0.209282025472705	-2.3789828488723	0.0175016691725558
CTCF	SLC47A1	-0.472320272985222	0.325926239035448	-1.44916308175437	0.14752902449438
CTCF	SLC47A2	-0.421180210249057	0.39370642057375	-1.06978242731035	0.284912387582277
CTCF	SLC48A1	0.0199618050047511	0.118573902988872	0.168349059123276	0.8663344128793
CTCF	SLC4A11	0.389612733450877	0.303010753842347	1.28580497064995	0.198736136649091
CTCF	SLC4A1AP	0.113171871879522	0.0681078652835656	1.66165642409042	0.0968185940330971
CTCF	SLC4A2	0.241902210881755	0.0964193375807137	2.50885576432482	0.0122310876526577
CTCF	SLC4A3	0.216441077065423	0.311346383615466	0.695177745609346	0.48706599409008
CTCF	SLC4A4	-0.13489113233994	0.393889242770923	-0.342459548757949	0.732059478549864
CTCF	SLC4A5	-0.198855818816831	0.133666854243374	-1.48769730493369	0.13706903168412
CTCF	SLC4A7	-0.0827244006936829	0.176040504798193	-0.469916856853571	0.638491865369719
CTCF	SLC4A8	0.0320125369578845	0.279585527066232	0.114499978928813	0.908858836870893
CTCF	SLC5A1	-0.518419763433341	0.49064066450476	-1.05661801179203	0.290878854649284
CTCF	SLC5A12	-0.0909078673150998	0.465130355458207	-0.195445999703771	0.845073820046312
CTCF	SLC5A3	-0.0635101502173589	0.168486965863542	-0.37694399618304	0.706275674658007
CTCF	SLC5A6	0.136061246585472	0.125690052781491	1.08251403809982	0.279221438721293
CTCF	SLC5A9	-0.339055881839317	0.339870190392848	-0.997604060089558	0.318653813859941
CTCF	SLC6A1	0.0495528748938891	0.26393960861212	0.18774323094004	0.851106728814205
CTCF	SLC6A10P	0.0148018440721119	0.343528189213458	0.0430877131393559	0.965638115518514
CTCF	SLC6A11	-0.277494574578653	0.473359346685467	-0.586223925906843	0.557825043738655
CTCF	SLC6A12	-0.0849117906556248	0.29751548221772	-0.285402931043054	0.775380136317022
CTCF	SLC6A14	-0.080066009407366	0.474808972456688	-0.168627835723281	0.86611516002072
CTCF	SLC6A15	0.284644883490095	0.521269428170672	0.546060958320576	0.585116100589338
CTCF	SLC6A16	-0.175638496205728	0.275305517054337	-0.637976667104213	0.523599272482383
CTCF	SLC6A17	-0.22674869516396	0.402940922217913	-0.562734343079041	0.573711136476246
CTCF	SLC6A20	-0.284156692348093	0.443020632666129	-0.641407355314399	0.521369154807925
CTCF	SLC6A6	-0.133123861511073	0.178749515346791	-0.744750894864248	0.45655459442959
CTCF	SLC6A8	-0.112227946288996	0.223966009735306	-0.501093654441728	0.616388571778135
CTCF	SLC6A9	-0.131827378454843	0.198898835202298	-0.662786075749325	0.507583021965379
CTCF	SLC7A1	0.100164654451403	0.152662437225275	0.656118533621964	0.511861950622855
CTCF	SLC7A11	0.126181861206684	0.331364224183016	0.380795064759291	0.703416455967332
CTCF	SLC7A2	-0.622406377386957	0.382079134731638	-1.62899860476317	0.10355138217526
CTCF	SLC7A4	-0.159277067558692	0.504008737880525	-0.316020448828902	0.752036834757957
CTCF	SLC7A5	-0.0138530409806881	0.224249043490431	-0.0617752511451814	0.95075114336515
CTCF	SLC7A6	0.0448870176069086	0.0967792163913898	0.463808442355833	0.642861292705191
CTCF	SLC7A6OS	0.164621788387449	0.104764650116771	1.57134862001602	0.116340803220451
CTCF	SLC7A7	-0.317490872969168	0.223935622168426	-1.41777743931413	0.156491227941125
CTCF	SLC7A8	0.272951576161463	0.252287424118633	1.08190718231406	0.279490930417042
CTCF	SLC8A1	-0.343695686377406	0.223588412596407	-1.53718022497794	0.124488293530431
CTCF	SLC8A2	0.212347108201546	0.409515454898106	0.518532586894386	0.604173441778861
CTCF	SLC9A1	0.140724583577944	0.11311063133592	1.24413224394456	0.213671269782503
CTCF	SLC9A2	0.368327734921704	0.44779187814784	0.822542240929389	0.410916578671473
CTCF	SLC9A3	-0.0628083885717515	0.445908837012412	-0.140854774246161	0.888006113200971
CTCF	SLC9A3R1	0.0564849623983623	0.170165472156421	0.331941384362861	0.73998609839755
CTCF	SLC9A3R2	0.0607875380878704	0.155621913653407	0.390610400944259	0.696148122675476
CTCF	SLC9A5	-0.0715516511905104	0.220563421245472	-0.324403977715227	0.745683490725097
CTCF	SLC9A6	-0.0384910124775832	0.101376416028062	-0.37968409207649	0.704240866877361
CTCF	SLC9A7	-0.219317752439992	0.269553910734712	-0.813632240920587	0.416002067766873
CTCF	SLC9A8	0.0370836730704938	0.105092444551049	0.352867165940557	0.724244237166829
CTCF	SLC9A9	-0.302955259512318	0.218992775137938	-1.38340298816477	0.166774718977464
CTCF	SLCO1A2	0.0799204736276793	0.485114583805388	0.164745559700058	0.869169422274531
CTCF	SLCO1B3	0.760451867999429	0.598296473493517	1.27102849789348	0.20394194020161
CTCF	SLCO2A1	-0.151408688270649	0.253288214195892	-0.597772339117011	0.55009415369585
CTCF	SLCO2B1	-0.540809984323855	0.240543289307465	-2.24828547859669	0.0247220675895946
CTCF	SLCO3A1	-0.0934745183056817	0.195988272862536	-0.476939344076183	0.6334840825901
CTCF	SLCO4A1	0.00262266325855337	0.300701648052261	0.00872181205371232	0.993042403976894
CTCF	SLCO4C1	-0.801626902063349	0.407582830628905	-1.96678280296162	0.0494169942541553
CTCF	SLCO5A1	-0.558711273171017	0.332531771564583	-1.68017410950613	0.0931595224449778
CTCF	SLFN11	-0.172091335135738	0.230531500958663	-0.746498133314091	0.455499187398694
CTCF	SLFN12	0.0598214365750311	0.228653145487876	0.261625250977372	0.793651098093795
CTCF	SLFN12L	-0.373529804142226	0.31078761758735	-1.20188123015307	0.229624634304813
CTCF	SLFN13	0.226088324571676	0.311473022224028	0.725868079865551	0.468048029724318
CTCF	SLFN5	0.0558459359437292	0.196735339927987	0.283863265055333	0.776559585713612
CTCF	SLFNL1	0.215144275103	0.227371844011751	0.946222150056018	0.344208073765752
CTCF	SLIT1	-0.231711008322326	0.322351064495775	-0.718815706983226	0.472381411309031
CTCF	SLIT2	0.207613773068352	0.383004919258467	0.542065552239673	0.587864631958276
CTCF	SLIT3	-0.455979115465008	0.290205275878237	-1.57122958597185	0.116368440697693
CTCF	SLITRK4	-0.130545528193005	0.420206306503627	-0.310670083177056	0.756100379165445
CTCF	SLITRK5	0.0623609282512586	0.481944684397122	0.129394368835643	0.897065271665073
CTCF	SLITRK6	0.352453265443938	0.511808060477432	0.688643444019146	0.491168411827812
CTCF	SLK	0.0106849007628657	0.133224397374282	0.0802022825657633	0.936088504584345
CTCF	SLMAP	-0.0563169883331513	0.104422104831629	-0.539320562671641	0.589756430370102
CTCF	SLPI	-0.12449076699038	0.439441200165199	-0.283293343782013	0.77699630053895
CTCF	SLTM	0.0395691576173091	0.0861369013797506	0.459375215308257	0.646040212214728
CTCF	SLU7	0.133472520837757	0.0849021524211436	1.57207464159081	0.116172346362376
CTCF	SMAD1	-0.0840391858312415	0.12551999204853	-0.669528291546971	0.503275365216616
CTCF	SMAD2	-0.0313309885403627	0.0781850587338355	-0.40072859249262	0.688684661105337
CTCF	SMAD3	0.0160213524275539	0.129933497604026	0.123304249658385	0.901884904514633
CTCF	SMAD4	-0.152074831701472	0.0884825301577421	-1.71869895029403	0.0859031442441799
CTCF	SMAD5	-0.202269981363695	0.118580079643577	-1.70576695488543	0.0882861957182262
CTCF	SMAD6	0.165915477408151	0.193336106628229	0.858171193688069	0.390953380863717
CTCF	SMAD7	-0.0440387805677425	0.144447459219565	-0.304877502212081	0.760507404414918
CTCF	SMAD9	-0.238424192072823	0.336879235529755	-0.707743805277556	0.479229025869971
CTCF	SMAGP	-0.100038710001346	0.181195347844016	-0.55210418585065	0.580970223957281
CTCF	SMAP1	0.0254834848844836	0.0991928239580276	0.256908553135524	0.797289314451041
CTCF	SMAP2	-0.0367873819780821	0.105327095564609	-0.34926798067375	0.726943716155684
CTCF	SMARCA1	0.171388067686091	0.212132262064532	0.807930231913302	0.419275987420486
CTCF	SMARCA2	0.164075423144215	0.144463479102532	1.13575710735696	0.256263933295777
CTCF	SMARCA4	0.135951735101393	0.104756092683934	1.29779310795393	0.194584658635282
CTCF	SMARCA5	-0.0507458628510092	0.105546972945065	-0.480789372116068	0.63074570019022
CTCF	SMARCAD1	0.0506312566783444	0.123526762263282	0.409880869138543	0.681959697694435
CTCF	SMARCAL1	0.0283973013072082	0.0590625595514686	0.480800383912622	0.630737875159375
CTCF	SMARCB1	0.0580638942924697	0.0750882007759916	0.77327587680107	0.439497265429027
CTCF	SMARCC1	-0.0269095971220257	0.101347642217676	-0.265517742033198	0.790652010481777
CTCF	SMARCC2	-0.0293618494291192	0.0804040218541874	-0.365178864837967	0.715036263750085
CTCF	SMARCD1	0.115682559854777	0.0779837951088612	1.48341792924146	0.138201583087466
CTCF	SMARCD2	0.0369546276715595	0.0847583764098477	0.435999711613942	0.662908070222461
CTCF	SMARCD3	-0.106036973724346	0.207655635525256	-0.510638555299163	0.609689363574679
CTCF	SMARCE1	0.12658843299214	0.0738818482018131	1.71339017733226	0.0868750492406857
CTCF	SMC1A	-0.0478965972687996	0.110145990630301	-0.434846488689378	0.663744777255295
CTCF	SMC1B	1.06150526540953	0.447255366496264	2.37337625197258	0.0177684661691924
CTCF	SMC2	-0.00478884490055327	0.13898410310935	-0.0344560621928502	0.972518676409678
CTCF	SMC3	-0.0811356070390681	0.119771148261853	-0.67742196861704	0.49825670285188
CTCF	SMC4	0.0543934338471081	0.139600604248989	0.389636091761414	0.696868371776554
CTCF	SMC5	0.0345923662409516	0.118612001997606	0.291643051785349	0.770605275534888
CTCF	SMC6	0.0911230664251081	0.117291672781743	0.776892888164961	0.437360846889956
CTCF	SMCHD1	-0.174946163797668	0.122781165053811	-1.42486157156917	0.154433068458507
CTCF	SMCR8	-0.131905955764684	0.115696582614239	-1.14010243677198	0.254449983085846
CTCF	SMG1	0.0217652926768368	0.118707256573394	0.183352671985809	0.854549403319882
CTCF	SMG5	0.0246583401868101	0.0886319567055114	0.278210490926426	0.780894255110799
CTCF	SMG6	0.0120530020162974	0.0806681464862001	0.149414639375151	0.88124923345226
CTCF	SMG7	0.0308753206167672	0.0781680941005748	0.394986227718965	0.692916722869666
CTCF	SMN2	0.0866257243310644	0.104329902638885	0.830305810127131	0.406515706268722
CTCF	SMNDC1	0.0342492664839794	0.0828372020441922	0.413452719778102	0.679341962020186
CTCF	SMO	0.127788037742611	0.255056080644397	0.501019373542305	0.616440833371486
CTCF	SMOC1	0.778990222468568	0.491699726461914	1.5842803657303	0.113368920525052
CTCF	SMOC2	-0.343317340962867	0.282858665268213	-1.21374164244651	0.225063026608153
CTCF	SMOX	0.246323148993067	0.167489200679395	1.47068078415739	0.141615251160749
CTCF	SMPD1	0.0623083892188785	0.117987468026885	0.528093281946525	0.597523156085198
CTCF	SMPD2	0.0126684553076265	0.110535898696917	0.114609420622369	0.908772102928953
CTCF	SMPD3	-0.0869429465886027	0.251135082527837	-0.346199924413052	0.729247519014556
CTCF	SMPD4	0.0842017404766926	0.0734690880780025	1.1460839201828	0.251967680548837
CTCF	SMPDL3A	-0.261347180102022	0.188226768340208	-1.38846978252134	0.165227761181291
CTCF	SMPDL3B	-0.154622792954715	0.293820817144403	-0.52624859755503	0.598803697226802
CTCF	SMS	0.220535041258907	0.126335918835856	1.7456242317392	0.0811084032017187
CTCF	SMTN	0.149629143457581	0.146717502114534	1.01984522160672	0.307988324768668
CTCF	SMTNL2	-0.0630524492421296	0.348902682119128	-0.180716436053654	0.856617835489187
CTCF	SMU1	0.0763099374199771	0.0575804183992261	1.32527584101408	0.185308496203399
CTCF	SMUG1	0.138175830728469	0.0835238456637174	1.65432793031095	0.0982981066349826
CTCF	SMURF1	0.182878840357113	0.0913000786472981	2.00305238578811	0.0453753505063176
CTCF	SMURF2	-0.0378107685887733	0.13269573183806	-0.284943366791307	0.775732127839038
CTCF	SMYD2	0.148580112149755	0.10501765912971	1.41481074117487	0.157359306738898
CTCF	SMYD3	0.0586263362880711	0.145162972374324	0.403865636871188	0.686376796419524
CTCF	SMYD4	0.0323788272405523	0.088428861738132	0.366156779631938	0.714306633017325
CTCF	SMYD5	0.201018208012604	0.0743599387521561	2.70331325423227	0.00695311585214304
CTCF	SNAI1	-0.352254106579657	0.224577390457846	-1.56851990247779	0.116998976322003
CTCF	SNAI2	-0.227799392055105	0.235794740509516	-0.966091913512852	0.334174751451825
CTCF	SNAI3	-0.253766567231791	0.204149635041741	-1.24304198329772	0.214072608113995
CTCF	SNAP23	-0.127953054014814	0.0884651184565203	-1.44636729422006	0.148311071552404
CTCF	SNAP25	-0.0937232343893519	0.403077681709088	-0.232519037005364	0.81617086657195
CTCF	SNAP29	0.0146295158905951	0.0717661616649133	0.203849774757391	0.838502245446947
CTCF	SNAP47	0.00455784075517814	0.0626509459742219	0.0727497515688508	0.942016253858485
CTCF	SNAPC1	-0.0457184578714179	0.125592034335391	-0.364023547459449	0.715898592077709
CTCF	SNAPC2	0.0831149540452637	0.099098621279799	0.838709489313617	0.401783860358571
CTCF	SNAPC3	0.0166153150893746	0.0979074608848142	0.169704279318633	0.865268653150833
CTCF	SNAPC4	0.190296181920155	0.109674710992258	1.73509626967322	0.0829566258291717
CTCF	SNAPC5	-0.0272504693675422	0.0898500101915427	-0.30328843936077	0.761717739768144
CTCF	SNAPIN	0.0564537389949478	0.0758964588722824	0.74382573092043	0.457113989929444
CTCF	SNCA	0.339324014053444	0.291749127392189	1.1630677941919	0.245011731098153
CTCF	SNCAIP	-0.167644122521994	0.289613870264022	-0.578853914590361	0.562786280994518
CTCF	SNCG	-0.267187846155151	0.342971866492854	-0.779037210507523	0.43609711533931
CTCF	SND1	0.0403917221019388	0.0748420299697306	0.539693032354614	0.589499566167923
CTCF	SNED1	-0.16674402314155	0.226161638751932	-0.737278099246731	0.461083978889193
CTCF	SNF8	0.130789503773466	0.0846482170008917	1.54509460928265	0.122562533356934
CTCF	SNHG1	0.0392978598141484	0.145808510362389	0.269516914454982	0.787573956200837
CTCF	SNHG10	0.110903246761082	0.159266936441112	0.696335656598052	0.486340962587785
CTCF	SNHG11	-0.0400204546191236	0.115708887426401	-0.345871916230975	0.729493965595788
CTCF	SNHG12	-0.0764945852662052	0.169122170100772	-0.452303711693302	0.651124352726854
CTCF	SNHG3	0.126411104432984	0.183754762193665	0.687933759777911	0.49161508742752
CTCF	SNHG4	-0.477668689019471	0.25088860322497	-1.90390748276098	0.0571390166159594
CTCF	SNHG5	-0.1158065478057	0.197203179444052	-0.587244831103523	0.557139489031206
CTCF	SNHG6	0.0527188134939907	0.136820200263942	0.385314547064616	0.700066324682089
CTCF	SNHG7	-0.0301918504319249	0.150796668149137	-0.200215633425438	0.841342711942859
CTCF	SNHG8	-0.0710204963464547	0.142908330794341	-0.49696540398796	0.619296018331417
CTCF	SNHG9	0.0386930503296158	0.207286699794959	0.186664413915073	0.851952377797947
CTCF	SNIP1	0.0579676779221558	0.0753911175050755	0.768892673838576	0.442094262313463
CTCF	SNN	0.171459385845654	0.120989733021339	1.41713996356545	0.15667745089698
CTCF	SNORA8	-0.0869477290267292	0.148308281509223	-0.586263478626594	0.557798475784764
CTCF	SNORD116-28	-0.448303516491788	0.333187002380748	-1.34550121489881	0.178693980248449
CTCF	SNORD116-4	-0.65594721365743	0.469318828496704	-1.39765799671521	0.162450100308162
CTCF	SNORD1C	-0.0519749778533354	0.188732202180822	-0.275390088457394	0.783059561616624
CTCF	SNPH	-0.133594135535456	0.239589936521699	-0.557594936894843	0.57721534362435
CTCF	SNRK	0.0253520758187377	0.106410593861154	0.238247667819781	0.811725901894934
CTCF	SNRNP200	-0.0513880831291394	0.0919427689337145	-0.558913808286406	0.576315133788124
CTCF	SNRNP25	0.102793387008176	0.110887302138022	0.927007736920398	0.354091593036335
CTCF	SNRNP27	0.0882642838835962	0.090842971834725	0.971613786966147	0.331420321041033
CTCF	SNRNP35	0.192863302333217	0.0904179295669071	2.13302055529267	0.0331066492024814
CTCF	SNRNP40	0.0592699479385909	0.0839143455416944	0.706314844690549	0.480116727181114
CTCF	SNRNP48	-0.137319409707393	0.111679021049903	-1.22959001983043	0.219069289322032
CTCF	SNRNP70	0.16579673153748	0.0978477333263642	1.6944360988361	0.0904177938342161
CTCF	SNRPA	0.1472294220739	0.0867265480718029	1.69762806599896	0.0898131581513562
CTCF	SNRPA1	0.170025136533638	0.0902710283514109	1.88349617411865	0.0598523353621906
CTCF	SNRPB	0.11553885752323	0.0945944087132855	1.22141317964603	0.222147222782701
CTCF	SNRPB2	0.156263841213409	0.0902247273151478	1.73194029911104	0.0835172767669215
CTCF	SNRPC	0.121255635201239	0.0794632530737745	1.52593344106695	0.127265452895545
CTCF	SNRPD1	0.14485225977898	0.0972505530808638	1.48947492009156	0.136600692144235
CTCF	SNRPD2	0.184542560482768	0.105061916765151	1.75651240872831	0.0792322872556666
CTCF	SNRPD3	0.0245734785261994	0.0728640003410569	0.337251295717741	0.735980966616424
CTCF	SNRPE	0.103063041701615	0.0982672411571749	1.04880365509366	0.294460047167437
CTCF	SNRPF	0.125594177673035	0.101906680051916	1.2324430313013	0.21800260471887
CTCF	SNRPG	0.0826195332514547	0.101017166532786	0.817876169835347	0.413575170342282
CTCF	SNRPN	0.196283433907008	0.200236101052796	0.98025996748336	0.327137027125898
CTCF	SNTA1	0.43028929666443	0.165991812073284	2.59223205825634	0.00964059873139902
CTCF	SNTB1	-0.160404565626676	0.213464403115585	-0.751434727690038	0.452524713846472
CTCF	SNTB2	0.00657366325318523	0.107490428246703	0.0611558011295469	0.951244366288582
CTCF	SNUPN	0.103125518177571	0.0733938824312027	1.40509692036305	0.160227217086201
CTCF	SNURF	-0.251631139595607	0.467815454990062	-0.537885477941196	0.590746582367941
CTCF	SNW1	0.0304943978261442	0.0649350141219399	0.469614094006039	0.638708141398702
CTCF	SNX1	-0.0380935478062676	0.0719524890772869	-0.529426407547206	0.596598504687732
CTCF	SNX10	-0.470830198144636	0.218768301996955	-2.15218655466453	0.0315631091490848
CTCF	SNX11	0.255874507133487	0.0655240785406605	3.90504548606061	9.89601368252834e-05
CTCF	SNX12	-0.184448601169866	0.122967471408891	-1.49997880786324	0.133858479463924
CTCF	SNX13	-0.127689106996688	0.11120057438407	-1.14827740507589	0.251061639347067
CTCF	SNX14	0.0247636544218867	0.0917549339731345	0.269889076800354	0.787287681023695
CTCF	SNX15	-0.033419845755874	0.0805789072854687	-0.414746822483913	0.678394493311738
CTCF	SNX16	-0.150001827355145	0.144287575552834	-1.03960321448619	0.298714233852115
CTCF	SNX17	0.0731207580452124	0.0590878802332333	1.23749164391392	0.216124196554582
CTCF	SNX18	-0.273363343142277	0.11086263957184	-2.46578418300365	0.0137974853932748
CTCF	SNX19	0.0192300841987408	0.116702855299217	0.164778180871723	0.86914375035316
CTCF	SNX2	-0.0871783846297528	0.0885070559444741	-0.984987961687995	0.324810080177289
CTCF	SNX20	-0.423185422499628	0.273616078863135	-1.5466394528346	0.122189368312081
CTCF	SNX21	0.177085893774904	0.117660539219982	1.5050576425102	0.132547949157602
CTCF	SNX22	0.165226129691989	0.154696225245788	1.06806827011759	0.285684562211864
CTCF	SNX24	0.121679586612598	0.135421798228068	0.898522898120682	0.369070337176271
CTCF	SNX25	-0.0408651523027085	0.145546061231996	-0.280771268949496	0.77892974164535
CTCF	SNX27	0.0188813303526336	0.0917213855836595	0.20585526736741	0.836935639535586
CTCF	SNX29	0.192048478698169	0.119007181801731	1.61375536997529	0.106818967274938
CTCF	SNX3	-0.117368989756965	0.0756320412612077	-1.55184215313735	0.120939164610493
CTCF	SNX30	-0.101887943171652	0.144713789572045	-0.704065199819312	0.481516072188431
CTCF	SNX33	0.0199893804945254	0.0914083279506713	0.21868226826458	0.82693129085192
CTCF	SNX4	-0.0592024315894474	0.0973318627595307	-0.608253350043384	0.543123860851668
CTCF	SNX5	0.0757374355683566	0.0761360018624271	0.99476507454659	0.320032437603149
CTCF	SNX6	-0.0306843720927433	0.092655341145288	-0.331166792043092	0.740570947106111
CTCF	SNX7	0.0178582183425621	0.179186099331014	0.099662967212497	0.920627000999876
CTCF	SNX8	0.152279272597886	0.113153643445298	1.34577436449497	0.178605868672798
CTCF	SNX9	-0.0168087409884449	0.100141038830016	-0.167850675255894	0.866726408614421
CTCF	SOAT1	-0.381330428933808	0.149451922940322	-2.55152574440998	0.0108369228829774
CTCF	SOBP	-0.0800243711623202	0.247303121653886	-0.323588196651713	0.746300967435284
CTCF	SOCS1	-0.295177352104433	0.225174460008628	-1.31088291315597	0.190124815960598
CTCF	SOCS2	0.119781686514128	0.228829651091436	0.523453520742667	0.600746350992355
CTCF	SOCS3	-0.301304923488954	0.22150189036528	-1.36028149914238	0.173972581539436
CTCF	SOCS4	0.0303283143308642	0.101519389912916	0.298744056252505	0.765182255303006
CTCF	SOCS5	-0.148161153868496	0.101114795324349	-1.46527670251653	0.14308304081655
CTCF	SOCS6	-0.0346249501979359	0.118521910191586	-0.292139657063965	0.770225650480146
CTCF	SOCS7	-0.192801325828724	0.184461961803902	-1.04520912573665	0.296117255472407
CTCF	SOD1	0.0116946169664945	0.101469977445752	0.115251991385794	0.908262879375427
CTCF	SOD2	-0.161782787097337	0.176275362221786	-0.91778445415296	0.358899001649312
CTCF	SOD3	-0.228078853210154	0.268409943965415	-0.849740698278833	0.395623006808999
CTCF	SOHLH2	0.870942621610713	0.440532190887245	1.97702378992238	0.0482462811315612
CTCF	SON	0.0136827681981927	0.0989164550011452	0.138326511984627	0.890003423787696
CTCF	SORBS1	-0.0594620173706907	0.23947024596911	-0.248306494738227	0.803935809740375
CTCF	SORBS2	0.216520748591683	0.310706760712471	0.696865263231436	0.486009541666294
CTCF	SORBS3	0.140329433022313	0.143457495436951	0.978195197085311	0.328156623443641
CTCF	SORCS1	-0.719724698852436	0.443568189305506	-1.6225796082882	0.104917550092445
CTCF	SORCS2	-0.355943463688107	0.379236560011531	-0.938578980036324	0.348118263465836
CTCF	SORD	0.0261676806180523	0.173458495515957	0.150858454872538	0.880110370967169
CTCF	SORL1	-0.0536646873023996	0.250810124028242	-0.213965395178214	0.830607013034122
CTCF	SORT1	-0.00237411780671243	0.156277591809476	-0.0151916713024782	0.987881556758245
CTCF	SOS1	-0.0226102624251531	0.105129189684519	-0.215071213741912	0.829744944552102
CTCF	SOS2	0.0564737287659163	0.10613692192156	0.532083724904447	0.594757346829192
CTCF	SOSTDC1	-0.466995250657124	0.570467274058012	-0.818618826870047	0.41315134508472
CTCF	SOX10	-0.132380007267594	0.414770077022851	-0.319164796597179	0.749651935076658
CTCF	SOX11	-0.0272339714008228	0.437243321324047	-0.0622856200944446	0.950344787932165
CTCF	SOX12	0.36815603924956	0.147940169121321	2.48854683238632	0.0129488654918397
CTCF	SOX13	0.0541804463641873	0.167081792287394	0.324274989048434	0.745781113275327
CTCF	SOX15	-0.440337467084492	0.297269123753948	-1.48127549045074	0.138771292104119
CTCF	SOX17	0.363460427709509	0.21951487968072	1.65574392149705	0.0980108389108643
CTCF	SOX18	-0.0508280470983904	0.189259594088791	-0.268562591730724	0.788308172733159
CTCF	SOX2	0.777738947651479	0.538592357933026	1.44402150568239	0.148969685871808
CTCF	SOX21	0.0306983648793929	0.464372603255821	0.0661071834646569	0.947302479648127
CTCF	SOX4	0.0999213242880502	0.170447755778913	0.586228453589365	0.557822002418189
CTCF	SOX5	0.24788830458966	0.314716884247363	0.787654927324532	0.431039665288112
CTCF	SOX6	0.343361606213706	0.331962786652746	1.03433764270959	0.301167371382667
CTCF	SOX7	-0.508632642423424	0.231798356890681	-2.19428924883753	0.0283879842098777
CTCF	SOX8	0.652425954411712	0.34993713341985	1.86440903837702	0.0624855987348311
CTCF	SOX9	-0.713060937814818	0.303539633864659	-2.34915265837329	0.0189626085145319
CTCF	SP1	-0.127857309602775	0.0855460026109612	-1.49460297033671	0.135256556393245
CTCF	SP100	-0.00927718063021865	0.128283339979803	-0.0723178912529036	0.9423598576785
CTCF	SP110	-0.0263550105505825	0.140684101951963	-0.187334675239861	0.851426962003357
CTCF	SP140	-0.441866029779235	0.26955278947883	-1.63925600856725	0.101397701717602
CTCF	SP140L	-0.188476252844146	0.174507557664153	-1.08004636227203	0.280318384248672
CTCF	SP2	-0.0198432640781163	0.0891420929442268	-0.222602627139701	0.823879151482649
CTCF	SP3	-0.167079609708756	0.106918684004652	-1.56267925727075	0.118367209680098
CTCF	SP4	-0.196414382963065	0.161100958348392	-1.21920058686619	0.222985393583648
CTCF	SP5	-0.0542700960880071	0.442789130732591	-0.12256420115421	0.902470818684104
CTCF	SP6	-0.293282482978514	0.270011540232653	-1.08618499315181	0.277595018159072
CTCF	SPA17	0.320166337183324	0.175686045285607	1.82237773445717	0.0686233383614528
CTCF	SPAG1	-0.0346020539138697	0.185770113189974	-0.186262759491806	0.852267265006192
CTCF	SPAG16	0.085947907532251	0.263361650392171	0.326349365612899	0.744211658478051
CTCF	SPAG17	-0.25334960184907	0.423841198151254	-0.597746521466418	0.55011137778617
CTCF	SPAG4	0.356507359381809	0.237262941066421	1.50258341138073	0.133185145766832
CTCF	SPAG5	0.165286478359736	0.14914516873651	1.10822549439561	0.267965869433166
CTCF	SPAG7	0.101373926018657	0.0813092626143505	1.24676971305806	0.212702633425537
CTCF	SPAG8	-0.138999529432307	0.269092826127383	-0.516548625367322	0.605557615510617
CTCF	SPAG9	0.0696546783471721	0.106437121991455	0.654420911087429	0.512954410319015
CTCF	SPARC	-0.203592947053036	0.19478557301672	-1.04521574108345	0.296114199829278
CTCF	SPARCL1	-0.435332620574292	0.2477401188176	-1.75721486956583	0.0791124713120141
CTCF	SPAST	-0.0393917963832717	0.113155097490698	-0.348122154960891	0.727803828622592
CTCF	SPATA12	0.0105510677079401	0.23762857872541	0.044401509972133	0.964591058505839
CTCF	SPATA13	-0.678256006435472	0.258534310879617	-2.62346612381091	0.00880409892117323
CTCF	SPATA17	0.375231317642697	0.286387815821041	1.31022095533971	0.190348527311599
CTCF	SPATA18	-0.164273199234206	0.31367420930257	-0.523706426484517	0.600570457412954
CTCF	SPATA2	-0.0172787724085349	0.0826725804906672	-0.209002456509574	0.834478495464
CTCF	SPATA20	0.177056854368493	0.149893265088197	1.18121954488291	0.237727812850589
CTCF	SPATA24	0.201489279329403	0.118844936404578	1.69539641675168	0.0902355425762497
CTCF	SPATA2L	0.172540023375439	0.120354812983454	1.43359471132375	0.151924235523885
CTCF	SPATA5	-0.0293465071809006	0.119179317279043	-0.246238255520372	0.805536000627584
CTCF	SPATA5L1	0.0216971327127719	0.0865102804706553	0.250804096284623	0.802004518910663
CTCF	SPATA6	-0.201328536808598	0.23683640525225	-0.850074280574249	0.395437597928484
CTCF	SPATA7	0.0912518366737083	0.122709883222122	0.743638851880659	0.457227032127109
CTCF	SPATS2	-0.0237202215385448	0.0992903833395724	-0.238897471645585	0.811222086035154
CTCF	SPATS2L	-0.0930995432155899	0.123613044305276	-0.753153065186794	0.45149193766987
CTCF	SPC24	-0.111237901912684	0.21504051408349	-0.517288113762115	0.605041521742418
CTCF	SPC25	0.145934245371964	0.170536893717742	0.855734159281111	0.392299791109937
CTCF	SPCS1	0.0375138018792883	0.0772176007622799	0.485819314624619	0.627175727578239
CTCF	SPCS2	0.160515626245536	0.0840861253792068	1.90894306904559	0.0564856104916247
CTCF	SPCS3	-0.0201508946185475	0.0926543087508306	-0.217484700822042	0.827864164273332
CTCF	SPDEF	0.0158256381187435	0.440661076646214	0.035913401381373	0.971356827709482
CTCF	SPDYA	-0.106441696017343	0.182248230979171	-0.584047896901169	0.559287652936197
CTCF	SPDYE1	-0.115552442143532	0.18796615085085	-0.614751334857213	0.538824663935731
CTCF	SPDYE3	0.0748048027895925	0.117076231776686	0.638940984471355	0.522971923708451
CTCF	SPDYE6	-0.017669623145026	0.178747968287412	-0.0988521621494163	0.921270626849076
CTCF	SPDYE8P	0.107845283509184	0.142940301577938	0.754477794706356	0.450696644612575
CTCF	SPEF1	0.575976561087844	0.326178982206416	1.7658297821389	0.0776550251527914
CTCF	SPEF2	-0.161559532363103	0.270355755606049	-0.597581257336059	0.550221639056172
CTCF	SPEG	0.172355412340692	0.342945500511677	0.502573767795574	0.615347618852175
CTCF	SPEN	-0.046877141606432	0.115539493234144	-0.405723967573878	0.685011035245651
CTCF	SPERT	0.0119846476748285	0.378735839840937	0.0316438171783845	0.974760872747716
CTCF	SPESP1	0.059377208890728	0.451476162521082	0.131517926791883	0.895385602781495
CTCF	SPG11	-0.180691442006897	0.101007972785136	-1.78888296660763	0.0738623798221762
CTCF	SPG21	0.0745703435646694	0.0648012636442057	1.15075446636506	0.250041203538838
CTCF	SPG7	0.265616084992724	0.0828130441214084	3.20741844247769	0.00137139416222327
CTCF	SPHAR	-0.0871359997753137	0.144039448772744	-0.604945384877107	0.545319027096298
CTCF	SPHK1	-0.039953896896874	0.257447701599367	-0.155192284291779	0.876693403905045
CTCF	SPHK2	0.038824186476475	0.114069017677023	0.340356980949924	0.733641743921662
CTCF	SPI1	-0.268226816849275	0.220834458676052	-1.21460581132741	0.224733211398264
CTCF	SPIB	-0.208750063406752	0.391939330351862	-0.53260810345149	0.594394331336412
CTCF	SPIN1	0.0924007615205095	0.0993135142673455	0.930394641677593	0.352336524732598
CTCF	SPIN2B	0.0424607830999879	0.136894098207442	0.310172488485551	0.756478642345737
CTCF	SPIN3	-0.175345118379886	0.224133191023856	-0.782325534111649	0.434163279359586
CTCF	SPIN4	-0.36572470986844	0.20085281638428	-1.82085925630597	0.0688540483705123
CTCF	SPINK1	-0.3147135737578	0.566704980721032	-0.555339346686847	0.578756455989323
CTCF	SPINK5	-0.147269473817769	0.475160229269358	-0.309936448267612	0.756658096616318
CTCF	SPINT1	0.194931116077946	0.211526892087412	0.92154294971342	0.356935040820134
CTCF	SPINT2	0.131508797962179	0.173732798553247	0.756960108035522	0.449208543703632
CTCF	SPIRE1	-0.0424390127151283	0.202257907924523	-0.209826222127074	0.833835612747196
CTCF	SPIRE2	-0.0658502574485925	0.226058890149003	-0.291296915618706	0.770869908493327
CTCF	SPN	-0.595928314186229	0.259687624735179	-2.2947890366125	0.0219011778895611
CTCF	SPNS1	0.126046897296098	0.0863489799730739	1.45973811544042	0.144599461099782
CTCF	SPNS2	0.0406180323063828	0.229498832939416	0.176985790237571	0.859546641177309
CTCF	SPNS3	0.263571672713672	0.293710930859697	0.897384622159592	0.369676984400855
CTCF	SPOCD1	-0.243177383093677	0.312731468157848	-0.777591665226778	0.436948799102066
CTCF	SPOCK1	-0.126393376549919	0.356759593351531	-0.354281647656712	0.723184277270661
CTCF	SPOCK2	-0.197212483830296	0.248143163080635	-0.79475284098886	0.426899832089721
CTCF	SPOCK3	-0.392302938728502	0.458574356696236	-0.855483811948882	0.392438262015683
CTCF	SPON1	0.191634454117035	0.36957919411312	0.518520677488085	0.604181746509736
CTCF	SPON2	-0.0469417104433432	0.252278294452448	-0.186071142367705	0.85241749643731
CTCF	SPOP	-0.0224481057204044	0.0738672616548752	-0.303897900334888	0.76125346481269
CTCF	SPOPL	-0.0799231446809844	0.113676302073488	-0.703076571133677	0.482131730260208
CTCF	SPP1	-0.42866312578936	0.380500622148045	-1.12657667514293	0.260125803302288
CTCF	SPPL2A	-0.0862789402954443	0.0976952517587498	-0.883143640476027	0.377319110729041
CTCF	SPPL2B	-0.00161528131859004	0.121346940465928	-0.0133112653058079	0.989381467522383
CTCF	SPPL3	0.0779282274528312	0.0669272499945218	1.16437217216022	0.244483140647882
CTCF	SPR	-0.0613466321632496	0.124330011165788	-0.493417732275813	0.621799349146291
CTCF	SPRED1	-0.30536623529753	0.144658796334598	-2.1109413532739	0.0349645529069118
CTCF	SPRED2	0.0486876982212658	0.133555205259988	0.364551109232223	0.71550477513684
CTCF	SPRN	0.0595072835610308	0.152537633426288	0.390115424137527	0.69651399549293
CTCF	SPRR1A	-0.642940001329519	0.581849221897399	-1.10499417569539	0.269363024458054
CTCF	SPRR1B	-0.650182446852254	0.595156682011752	-1.09245593051985	0.274831639841018
CTCF	SPRR2A	-1.05294281801118	0.580978823438651	-1.81236006465624	0.0701571811258088
CTCF	SPRR2D	-1.01768574883318	0.586738805576435	-1.73447833884681	0.0830661587905422
CTCF	SPRR3	-0.901396562997528	0.622601670434568	-1.44779014545265	0.147912671612518
CTCF	SPRY1	-0.224249861982517	0.179153785924106	-1.25171712574087	0.210894218273637
CTCF	SPRY2	-0.281605240312977	0.189349433314903	-1.48722515501087	0.1371936348902
CTCF	SPRY4	0.0381350490535829	0.193926340345442	0.196647082524492	0.844133926109844
CTCF	SPRYD3	-0.0315156898439226	0.0846329203737013	-0.372380980176075	0.709668854309701
CTCF	SPRYD4	0.070233237320635	0.0966610734889966	0.726592771894158	0.467603989835509
CTCF	SPSB1	0.0403337436204805	0.147365355483611	0.273698953788132	0.784358704230713
CTCF	SPSB2	0.0671804822091186	0.147888407543674	0.454264694068593	0.649712839750869
CTCF	SPSB3	0.180340069242025	0.107858107458926	1.67201217869228	0.094758381011578
CTCF	SPSB4	-0.104573927057016	0.369228252450206	-0.283222982973436	0.777050220966457
CTCF	SPTAN1	-0.00365431180552601	0.0928573197722659	-0.0393540521575281	0.968614050083568
CTCF	SPTB	0.0346686065931944	0.242904334023284	0.142725352071615	0.886528826362648
CTCF	SPTBN1	-0.0677586466154615	0.131628056625023	-0.514773585152061	0.606797232377448
CTCF	SPTBN2	0.40894342015575	0.266074702253331	1.53694964869826	0.124544750487325
CTCF	SPTBN4	-0.25050853663513	0.273539106258414	-0.915805202633343	0.359935966379889
CTCF	SPTBN5	0.159601093548412	0.276911742562612	0.5763608724983	0.564469323222292
CTCF	SPTLC1	-0.00822381798995006	0.0792205296172761	-0.103809177112048	0.917336517193232
CTCF	SPTLC2	-0.07696491289349	0.114252122955673	-0.673640987164416	0.500657254339057
CTCF	SPTLC3	0.361233831051721	0.308424315943527	1.17122357861649	0.241719816173907
CTCF	SPTY2D1	-0.0492894229818114	0.0942883296006755	-0.522752107186107	0.601234299458958
CTCF	SQLE	-0.128759792152107	0.172412163820949	-0.746813851752508	0.45530862666442
CTCF	SQSTM1	0.124938291797017	0.123549411187272	1.01124149922204	0.312085762518474
CTCF	SRA1	0.189151965044989	0.0814879822343645	2.32122528817778	0.0204260108614017
CTCF	SRBD1	-0.0139420493550341	0.105162344608964	-0.132576440805654	0.894548525661247
CTCF	SRC	-0.0973627330774447	0.126792147741759	-0.767892450845979	0.442688112521264
CTCF	SRCAP	0.0296750708586424	0.0765014327051374	0.387902158290554	0.698150842627239
CTCF	SRCIN1	-0.33128103013886	0.292173411503445	-1.13385071021411	0.257062586581758
CTCF	SRD5A1	0.0583909185700021	0.134860460116787	0.432972855938919	0.665105063978386
CTCF	SRD5A3	0.059967562265084	0.149029532919686	0.402387104691532	0.687464161674294
CTCF	SREBF1	-0.056072343003602	0.146691297791775	-0.382247235164525	0.702339381350376
CTCF	SREBF2	-0.177707799381396	0.110010841451203	-1.61536624061022	0.106469837104943
CTCF	SRF	0.0380159066853674	0.084697411906813	0.448843781994115	0.653617860025072
CTCF	SRFBP1	-0.0403186115754695	0.130497737462769	-0.308960234555579	0.757400421935624
CTCF	SRGAP1	0.0509252903120457	0.16859346942226	0.302059685268697	0.762654040573253
CTCF	SRGAP2	0.0211207924957986	0.115532027173299	0.182813311707214	0.854972512939185
CTCF	SRGAP3	-0.366076585171486	0.20268085170676	-1.80617252241039	0.0711185711492763
CTCF	SRGN	-0.361820524500808	0.223010042556967	-1.62244049798064	0.104947315037492
CTCF	SRI	-0.0673562292676098	0.108182198483438	-0.622618417926882	0.533642602176835
CTCF	SRL	-0.00510230169090671	0.280367921556177	-0.0181985929866245	0.985483169115416
CTCF	SRM	0.0350676948056254	0.106157972923349	0.330335007724251	0.741199145275112
CTCF	SRMS	0.0041024469434248	0.385280204770137	0.0106479567147042	0.991505925623279
CTCF	SRP14	0.095537341276884	0.0690201763219633	1.3841943960158	0.166532376285319
CTCF	SRP19	0.130454080095866	0.0770244182517029	1.69367173497583	0.0905630683186888
CTCF	SRP54	-0.0412833652713316	0.0798650781203749	-0.516913853250204	0.60530269592198
CTCF	SRP68	0.0998264833493149	0.0570587769558762	1.74953773415983	0.0804299630483405
CTCF	SRP72	0.030321137594456	0.0809557862180487	0.374539474087598	0.708063017611338
CTCF	SRP9	-0.0368201150938921	0.0921325436276986	-0.39964288018227	0.689484076906701
CTCF	SRPK1	0.0740897219303776	0.100997263289155	0.733581480502687	0.463333821765854
CTCF	SRPK2	0.00573530166392708	0.107616270910707	0.053294001133768	0.957505705671656
CTCF	SRPK3	-0.114111719186779	0.340709911442992	-0.334923391877529	0.737735968759861
CTCF	SRPRB	0.0786462978410929	0.0863779835961428	0.910490087483413	0.362729957692548
CTCF	SRPX	-0.156900233422728	0.289770491368994	-0.54146380703386	0.588279103643237
CTCF	SRPX2	-0.0438512429553633	0.278518835365422	-0.157444443201946	0.874918614251218
CTCF	SRR	0.0801033381157677	0.118528109186583	0.675817227369007	0.499274806488788
CTCF	SRRD	0.0840963105471206	0.0734738409154478	1.14457485139367	0.252592340541653
CTCF	SRRM1	-0.00468249199090212	0.0811184232468487	-0.0577241495024254	0.953977074058048
CTCF	SRRM2	-0.0357162223120047	0.108947191490149	-0.32783059226666	0.74309162567945
CTCF	SRRM3	-0.232063252464636	0.297352942641903	-0.780430320960723	0.435277232339424
CTCF	SRRM5	-0.0401530659711707	0.148299034412849	-0.270757433655224	0.78661983444894
CTCF	SRRT	0.0717623050327476	0.0749895865471326	0.956963604375169	0.338760458247428
CTCF	SRXN1	-0.214522710584318	0.18394084092202	-1.1662592685181	0.243719826820476
CTCF	SS18	-0.0628762999214239	0.0721848323782221	-0.871045867253319	0.383887135993847
CTCF	SS18L1	0.0731935251727723	0.116727852956189	0.627044217117946	0.530738442042082
CTCF	SS18L2	0.127966222334906	0.0896032239094047	1.42814305949849	0.153486700772768
CTCF	SSB	0.111030904496182	0.105387420981735	1.05354987779258	0.292281418276454
CTCF	SSBP1	0.103518090007011	0.083226012060583	1.24381893886321	0.213786545537624
CTCF	SSBP2	-0.14731632988637	0.193946608090645	-0.759571571458051	0.447646036075469
CTCF	SSBP3	-0.0283111149821097	0.108115924607302	-0.261858880502027	0.793471004468698
CTCF	SSBP4	0.127261215227829	0.119181395324805	1.06779430531925	0.285808105981047
CTCF	SSC5D	-0.118398572749249	0.285497492403352	-0.414709676615916	0.678421682327323
CTCF	SSH1	-0.0596645766969095	0.107327956730961	-0.555908996259668	0.57836706525507
CTCF	SSH2	-0.0419712631391804	0.118682847314022	-0.353642199265148	0.723663390367969
CTCF	SSH3	0.10160621328116	0.137978381105083	0.73639227005988	0.461622556335131
CTCF	SSNA1	0.144427179767257	0.0979835962871926	1.47399345645507	0.140721246640947
CTCF	SSPN	-0.169274526291263	0.225025625003202	-0.752245555539973	0.452037213787269
CTCF	SSPO	-0.521132629330813	0.337497148355651	-1.54410972617063	0.122800901959537
CTCF	SSR1	0.00213632728210133	0.0807680248907428	0.0264501612487268	0.978902274192529
CTCF	SSR2	0.112401702035416	0.0825013197190935	1.36242307902624	0.173296287858811
CTCF	SSR3	0.103019331115046	0.0916465470446241	1.12409397230082	0.261177076772929
CTCF	SSR4	0.0350190465489941	0.121240549378847	0.288839391840498	0.772749535721193
CTCF	SSRP1	0.0378653967922025	0.0791683795384722	0.478289400552928	0.632523262468512
CTCF	SSSCA1	0.222768770396557	0.103397763264274	2.15448345654425	0.0313823410215639
CTCF	SSTR1	-0.233647895891045	0.397971483991758	-0.587097079286925	0.557238681386165
CTCF	SSTR2	-0.323939148035593	0.269646258975953	-1.20134857151674	0.229831032965157
CTCF	SSU72	0.116817862806565	0.0732930829269022	1.59384566921645	0.111209462808893
CTCF	SSX2IP	-0.0184638521592032	0.14348903289382	-0.128677793604381	0.897632165194063
CTCF	ST13	0.0831494363584727	0.0746394294183575	1.1140148981099	0.265475137188576
CTCF	ST14	0.0944912633903714	0.190104046495926	0.497050247651601	0.61923620432901
CTCF	ST20	0.20543996914184	0.152422646437975	1.3478310076806	0.177943483242967
CTCF	ST3GAL1	-0.338833981327213	0.19421707841914	-1.74461475831685	0.0812841568207913
CTCF	ST3GAL2	-0.181115329895848	0.123961434628241	-1.46106190557579	0.144235901545072
CTCF	ST3GAL3	0.1092430953968	0.125819574847409	0.868251983280721	0.385413868766833
CTCF	ST3GAL4	0.0665385780147519	0.195500996254485	0.340349048288931	0.733647715712728
CTCF	ST3GAL5	0.0596731997747582	0.203916225915308	0.292635858215334	0.769846389398606
CTCF	ST3GAL6	0.381774855522651	0.223493498490979	1.70821459281985	0.0878311071054275
CTCF	ST5	-0.176442990732203	0.134010336053125	-1.31663717836105	0.188188301141183
CTCF	ST6GAL1	-0.472094294339695	0.237293766806165	-1.9894930266977	0.0468524173441671
CTCF	ST6GAL2	-0.371564175362666	0.399876874009654	-0.929196458992263	0.352956782782087
CTCF	ST6GALNAC1	0.237312123504106	0.378090140229886	0.627660174792752	0.530334894994102
CTCF	ST6GALNAC2	0.245111863439817	0.281218669353915	0.871605942816487	0.383581526230583
CTCF	ST6GALNAC3	-0.39551078444392	0.235486059414334	-1.67955073615642	0.093280866961454
CTCF	ST6GALNAC4	-0.129386751585172	0.167493181252646	-0.772489665653946	0.439962440056326
CTCF	ST6GALNAC5	-0.943365978519556	0.351370685894269	-2.68481696507666	0.00734761726058892
CTCF	ST6GALNAC6	-0.0426205604561793	0.117299079225566	-0.36334948865387	0.716401876972406
CTCF	ST7	0.14063434807346	0.0877619418198377	1.60245255696554	0.109294278755975
CTCF	ST7L	0.0813444491440414	0.110912536484078	0.733410773233185	0.46343786567424
CTCF	ST8SIA1	0.0190693472576779	0.272366768652199	0.0700134871520564	0.944193505621629
CTCF	ST8SIA2	-0.180337522726686	0.437592702471419	-0.412112728818791	0.680323562196359
CTCF	ST8SIA4	-0.291124664292647	0.215102689981258	-1.35342177412106	0.176152113376318
CTCF	STAB1	-0.234244454411985	0.198156291214159	-1.18211969439226	0.237370629312783
CTCF	STAC	-0.529039556699907	0.371320090330103	-1.4247533879182	0.154464343584694
CTCF	STAC2	-0.55664393333307	0.439328155496023	-1.26703450796271	0.205365942959129
CTCF	STAC3	0.109711582337391	0.213284591725904	0.514390568252503	0.607064864836577
CTCF	STAG1	0.0293583571164336	0.140378545098186	0.209137066464817	0.834373435652878
CTCF	STAG2	-0.0229984575848209	0.120625667587702	-0.190659733079609	0.84882143990213
CTCF	STAG3	-0.404489239644583	0.318045067094608	-1.27179850119877	0.203668235118658
CTCF	STAG3L1	0.0251749789325235	0.21410535283569	0.117582202402214	0.906416555199693
CTCF	STAG3L2	0.148480054319578	0.171080962344906	0.867893494895333	0.38561003518205
CTCF	STAG3L3	-0.0788071801862262	0.141435921238448	-0.557193529735381	0.577489459965244
CTCF	STAG3L4	0.0971651945011962	0.128050549046699	0.758803419622675	0.448105320297795
CTCF	STAM	0.0807913118290911	0.0955778860205256	0.84529293535265	0.398100146146922
CTCF	STAM2	-0.0627808403774139	0.099569787815721	-0.630520981862547	0.528462673254641
CTCF	STAMBP	0.0547819962692944	0.0694446249933525	0.788858695320744	0.430335934884183
CTCF	STAMBPL1	-0.647564670473316	0.178934821509314	-3.61899749311572	0.000306897760644544
CTCF	STAP1	-1.03720905391396	0.379267074266987	-2.73477220747038	0.00632568889630585
CTCF	STAP2	0.206352593558193	0.184129922623615	1.12069016604109	0.262623156049335
CTCF	STAR	-0.139313829019398	0.269778448962423	-0.516400882113466	0.605660750141988
CTCF	STARD10	0.0918375867588172	0.155995347418216	0.588720037352172	0.556149589968667
CTCF	STARD13	0.110722057921393	0.177317350095805	0.62442878749073	0.532453686842603
CTCF	STARD3	0.253321791546216	0.099950555230532	2.53447107884433	0.0113762287459295
CTCF	STARD3NL	-0.0238065493257955	0.117093770701569	-0.203311834465303	0.838922570914358
CTCF	STARD4	-0.489206629567247	0.218150511353723	-2.24251883037769	0.0250929353719294
CTCF	STARD5	-0.218112683165767	0.164932193882557	-1.32243850052149	0.186250737569942
CTCF	STARD7	0.036458892762512	0.0724954544004776	0.502912811072357	0.615109281149087
CTCF	STARD8	-0.458734807398574	0.179509923322682	-2.55548439277067	0.0107150429336884
CTCF	STAT1	-0.3219462741806	0.192187660497657	-1.67516620654491	0.0941379412264817
CTCF	STAT2	-0.0550129034252399	0.115733573401577	-0.475340921465839	0.634622462591552
CTCF	STAT3	-0.195361686276265	0.095188506809046	-2.05236632893268	0.040330467414681
CTCF	STAT4	-0.422441480841902	0.263155283173288	-1.6052935580386	0.108667868731137
CTCF	STAT5A	-0.126918002634595	0.151573874867738	-0.837334288282481	0.402555920416724
CTCF	STAT5B	-0.0346459232591783	0.094728595836284	-0.365738803085982	0.714618457004265
CTCF	STAT6	0.0760759297722185	0.101479319844777	0.749669291128327	0.453587188287914
CTCF	STAU1	0.00236999595029701	0.0673297411300784	0.0351998375534858	0.971925701692119
CTCF	STAU2	-0.0231091898218363	0.106723206108819	-0.216533879222795	0.828605002441356
CTCF	STBD1	-0.160568692446008	0.176748905518232	-0.908456502037267	0.363802536668904
CTCF	STC1	-0.433189694851468	0.267145535408216	-1.62154944565899	0.1051381295708
CTCF	STC2	-0.344361892187807	0.286772311480153	-1.20081987835719	0.230036025655146
CTCF	STEAP1	-0.0549742508695186	0.253683000922601	-0.216704511810357	0.828472041812538
CTCF	STEAP2	-0.257790466283844	0.271831342842467	-0.94834710224435	0.343125969047557
CTCF	STEAP3	-0.142208143145846	0.214714547371598	-0.662312567483989	0.507886276886697
CTCF	STEAP4	-0.0787462866037298	0.326603515317629	-0.241106671883637	0.809509801577564
CTCF	STIL	-0.0443032676871258	0.147703620152217	-0.299947067251762	0.764264650997964
CTCF	STIM1	0.0081154343361628	0.0984199410480582	0.0824572159843101	0.934295612217723
CTCF	STIM2	-0.160621063901486	0.112823729341029	-1.42364611451535	0.154784725511668
CTCF	STIP1	0.13226733117307	0.0796872234903505	1.65983109185736	0.0971854232849269
CTCF	STK10	-0.0854762278210036	0.11836665059182	-0.722131000527871	0.470341554790681
CTCF	STK11	0.0821806009967484	0.103751064236004	0.792094053221572	0.428447836288975
CTCF	STK11IP	0.153670854666718	0.0925916850945741	1.65966149670737	0.0972195625064835
CTCF	STK16	0.10678190407821	0.073761625012289	1.44766203375291	0.147948509460562
CTCF	STK17A	0.235288589979985	0.134790247918676	1.74559060179149	0.0811142533418229
CTCF	STK17B	-0.386087056778672	0.168986268050387	-2.28472444082587	0.0224867134374629
CTCF	STK19	0.226540880984175	0.0830845264530805	2.72663142771967	0.00648295980379236
CTCF	STK24	-0.0413212369584075	0.0779852283649425	-0.529859792998736	0.596298050540931
CTCF	STK25	0.155734889275842	0.0714514550973497	2.17959017158797	0.0294637076742817
CTCF	STK3	0.13627713110971	0.098065387386099	1.38965576685243	0.164867231404864
CTCF	STK31	0.302539095742054	0.362694207868753	0.83414371991166	0.404350583024865
CTCF	STK32A	-0.364842388050708	0.409611123604235	-0.890704297384311	0.373249774597056
CTCF	STK32B	-0.297681277884757	0.306248155884306	-0.972026352371618	0.331215116144212
CTCF	STK32C	-0.203493681313787	0.176056346663347	-1.15584405317069	0.247953637622457
CTCF	STK33	-0.150490893155565	0.401855445621498	-0.374490117765656	0.708099722339877
CTCF	STK35	0.0614195240690339	0.0927166077055889	0.662443607342329	0.507802343838446
CTCF	STK36	0.104996828567309	0.130384618987408	0.805285388589046	0.420799711616182
CTCF	STK38	0.0180672657476238	0.09312659535004	0.194007583759648	0.846199726838948
CTCF	STK38L	0.307298467432263	0.136315750925972	2.25431371902977	0.0243394671183253
CTCF	STK39	-0.0496206056667937	0.164938327506712	-0.300843390477416	0.763581190040525
CTCF	STK4	-0.0522147307754259	0.100776160744424	-0.518125818543997	0.604457120708209
CTCF	STK40	0.0793536798504473	0.0979394195167794	0.810232286876604	0.417952395539352
CTCF	STMN1	0.212429878420373	0.149514800277222	1.42079498502153	0.155612005642649
CTCF	STMN2	0.584306174958694	0.440192157848823	1.32738887901625	0.184609082144742
CTCF	STMN3	0.0311522183074166	0.238596319751588	0.130564538211865	0.896139646142197
CTCF	STOM	-0.320033543349144	0.155141416175955	-2.06285047047769	0.0393216240671663
CTCF	STOML1	0.219122352407087	0.105183697988517	2.08323491755357	0.0374214288879906
CTCF	STOML2	0.0704912462535008	0.0820003455352429	0.859645722141554	0.390140100916759
CTCF	STON1	-0.521579051084992	0.233278942174447	-2.23585998043044	0.0255271729365603
CTCF	STON2	0.0924661263637433	0.212091980140296	0.435971818937133	0.662928302456105
CTCF	STOX1	-0.230017017736702	0.294662951476294	-0.780610580951189	0.435171209586622
CTCF	STOX2	-0.257750820653447	0.308944289090971	-0.834295469295924	0.404265117127613
CTCF	STRA6	-0.0414787083211208	0.38833304186408	-0.106812204601531	0.914954158808268
CTCF	STRADA	0.119538504161422	0.074588732571442	1.60263487580951	0.109253993780073
CTCF	STRADB	0.0222187924066698	0.13815409126938	0.160826163036652	0.872254871579513
CTCF	STRAP	0.0496613710974602	0.0794290513194397	0.625229311851367	0.531928390676081
CTCF	STRBP	0.0400977247745319	0.121006357104309	0.331368745692982	0.740418449403204
CTCF	STRC	-0.0268826283721195	0.30881414813791	-0.0870511553120753	0.930644023399428
CTCF	STRN	-0.301814808452646	0.1987718159889	-1.51839840548371	0.129152909429695
CTCF	STRN3	-0.0537296708208098	0.100782213288576	-0.533126521710358	0.594035541720971
CTCF	STRN4	0.0601323938008846	0.0762618276316046	0.788499248816383	0.430545999640497
CTCF	STS	-0.0954208422238994	0.177972459100961	-0.536155103468953	0.591941489866423
CTCF	STT3A	0.10516266565264	0.0799114246731243	1.31599037412742	0.188405244174475
CTCF	STT3B	-0.204585100470104	0.149058616379264	-1.37251442043148	0.170135979238288
CTCF	STUB1	0.166380673770529	0.0918892228375875	1.81066580642002	0.0704193591066152
CTCF	STX10	0.0943674818223943	0.0871850202140527	1.08238183108414	0.279280133957054
CTCF	STX11	-0.26169929834626	0.212149592343449	-1.23356022255557	0.217585928946738
CTCF	STX12	-0.0364265831188734	0.080967969324978	-0.44988880692647	0.652864320078692
CTCF	STX16	0.088299773299538	0.104184357414604	0.847533885995448	0.396850902565591
CTCF	STX17	0.0195587333484482	0.0920654382860653	0.212443819445853	0.831793528894193
CTCF	STX18	-0.0348561593680529	0.105652360887601	-0.329913681769352	0.741517414125486
CTCF	STX19	0.0545842608020208	0.29634580621918	0.184191102612229	0.853891766458865
CTCF	STX1A	0.131804127735643	0.174625172011267	0.754783094656816	0.450513472364745
CTCF	STX1B	0.0346486642823517	0.244299815610995	0.14182845040507	0.887237104559656
CTCF	STX2	-0.274296218270718	0.145160644252926	-1.88960458037639	0.0590293365786226
CTCF	STX3	0.229547446871512	0.127367383605288	1.8022467006379	0.0717341335042285
CTCF	STX4	0.153264305920692	0.0776368790814067	1.97411729752797	0.0485761461025617
CTCF	STX5	0.0624168825595504	0.0619195186202023	1.00803242580742	0.313623219417812
CTCF	STX6	0.0505951522115056	0.0763370751983507	0.66278609810556	0.507583007649737
CTCF	STX7	0.0135079965858764	0.101977115787249	0.132461057381321	0.894639765643369
CTCF	STX8	0.157121872365584	0.0942084468152688	1.66781087765602	0.0955899238928049
CTCF	STXBP1	-0.163202442439325	0.203357446812334	-0.802539788916287	0.422384920316801
CTCF	STXBP2	-0.0584044038698751	0.128136823489032	-0.455797188345895	0.648610627236753
CTCF	STXBP3	-0.0209651502159761	0.105758644665984	-0.198235806464711	0.842891029395802
CTCF	STXBP4	-0.0612097200621569	0.134016420337847	-0.456732987702932	0.647937952877367
CTCF	STXBP5	-0.345264888930686	0.147649953970295	-2.33840160221213	0.0195147308179782
CTCF	STXBP6	0.18727641099179	0.361786846064294	0.517642952000827	0.604793947930048
CTCF	STYK1	-0.343253095543966	0.275278527282037	-1.24693015082969	0.212643813679765
CTCF	STYX	-0.187425157457163	0.0938293351854905	-1.99751130162698	0.0459741425893222
CTCF	STYXL1	0.0648492526391303	0.0996873610498036	0.650526325064736	0.515465254873022
CTCF	SUB1	0.000954521990084655	0.0995995186668259	0.00958360043162119	0.992354955094761
CTCF	SUCLA2	0.00723232839233943	0.103046623058805	0.070185011188695	0.944057011125981
CTCF	SUCLG1	0.0595070550925356	0.081201839363491	0.732828905834988	0.463792604351955
CTCF	SUCLG2	-0.0463717029037833	0.104978921574216	-0.441723940467424	0.658761171343821
CTCF	SUCNR1	-0.602637088079993	0.367766650664395	-1.63863984673784	0.101526056948483
CTCF	SUDS3	-0.0245434924051833	0.0838737044256062	-0.292624399664531	0.769855146883549
CTCF	SUFU	-0.0364012974016663	0.090602587105796	-0.401768851911047	0.687919038908025
CTCF	SUGT1	0.112349229261668	0.0834273406590282	1.34667158720598	0.178316673643305
CTCF	SULF1	-0.42758480847326	0.29561266520737	-1.44643602524037	0.148291807946963
CTCF	SULF2	-0.367396619711822	0.234656668974994	-1.56567729916499	0.117663325379403
CTCF	SULT1A1	0.203841670019616	0.222950356772621	0.914291741759836	0.360730164674801
CTCF	SULT1A2	0.487564887214679	0.275796277411773	1.76784433709643	0.0773173861730362
CTCF	SULT1A3	0.143581561348373	0.145908220981477	0.984053951055993	0.325268909368254
CTCF	SULT1C2	-0.0803581365266313	0.414288895017433	-0.193966426551815	0.846231946901575
CTCF	SULT1C4	0.00249240516523939	0.343671600480158	0.0072522872467703	0.99421465606494
CTCF	SULT1E1	-0.548229985598199	0.487892763275084	-1.12366902496788	0.261357310459039
CTCF	SULT2B1	0.128861257957353	0.364667295457661	0.353366642861764	0.723869887196863
CTCF	SULT4A1	0.65989995089438	0.550749611161188	1.19818505092189	0.231059580645278
CTCF	SUMF1	0.101988838053572	0.103873549246597	0.981855715851675	0.326350449130443
CTCF	SUMF2	-0.0262781219314219	0.0980768312515433	-0.267934043097547	0.788791855028668
CTCF	SUMO1	0.128937128178886	0.0798379744340596	1.61498496289355	0.10655239097111
CTCF	SUMO1P3	0.0684630218256692	0.0888214927891546	0.770793415825463	0.440967016623902
CTCF	SUMO2	0.0575586379427925	0.0736539542096528	0.781473833420462	0.434663680913845
CTCF	SUMO3	0.0248703338358899	0.0709274501335456	0.350644691005567	0.725910746016986
CTCF	SUN1	-0.0771653528227634	0.0976187511096701	-0.790476746993739	0.429391064305923
CTCF	SUN2	-0.112796939831935	0.111007138368867	-1.01612330062162	0.309756459182853
CTCF	SUOX	-0.118616022493487	0.110453433973048	-1.0739007220222	0.28306300462382
CTCF	SUPT16H	-0.00989608386015023	0.0831337571532523	-0.119038092334831	0.905263248683211
CTCF	SUPT3H	0.0730009579948543	0.12454533983503	0.586139618644504	0.55788167581935
CTCF	SUPT4H1	0.100955869946305	0.0751914947796643	1.34265012608326	0.179615607036306
CTCF	SUPT5H	0.134248989981773	0.0695171103824428	1.93116470525333	0.0536761010542173
CTCF	SUPT6H	0.0440676044982553	0.0737206669518539	0.597764593299669	0.550099321243378
CTCF	SUPT7L	0.156500105063277	0.0622660185093273	2.51341114800576	0.0120750174090362
CTCF	SUPV3L1	0.174269527888769	0.07380314375247	2.36127513040983	0.0183565033710937
CTCF	SURF1	0.21565615298919	0.0941171550549662	2.29135860368115	0.0220992432827952
CTCF	SURF2	0.146114076146486	0.113172425073942	1.29107488905554	0.196903254033453
CTCF	SURF4	0.0668902838164896	0.0694389311712287	0.963296564164352	0.335574750076918
CTCF	SURF6	0.174050591363892	0.0924257170357208	1.88314028763905	0.0599005769782405
CTCF	SUSD1	0.218219820609014	0.159158440699237	1.37108543945455	0.17058084694594
CTCF	SUSD2	0.18621555396589	0.287850113717953	0.646918465866409	0.51779693247582
CTCF	SUSD3	-0.0528919033119067	0.267344654831808	-0.197841633845951	0.843199363642195
CTCF	SUSD4	-0.00122277159090569	0.383278766397798	-0.00319029306631768	0.997454999699225
CTCF	SUSD5	0.129072331757592	0.331046072857354	0.389892351368291	0.696678907673489
CTCF	SUV39H1	0.045546906590728	0.110167366506752	0.41343374208674	0.67935586018918
CTCF	SUV39H2	-0.0331495612771566	0.107753070742222	-0.307643773386841	0.758401830471281
CTCF	SUZ12	-0.0364216313464912	0.112923823182393	-0.322532751018035	0.747100091797363
CTCF	SV2A	0.0576936631790064	0.292505324093661	0.19723970275677	0.843670259527755
CTCF	SV2B	-0.127495703317541	0.396649330454409	-0.321431787547655	0.747933969836721
CTCF	SVEP1	-0.128352966778034	0.277219559720612	-0.463001120510365	0.643439711192721
CTCF	SVIL	-0.124074097347194	0.165933226432659	-0.747735098115186	0.45475283945592
CTCF	SVIP	-0.301409134236348	0.19223790341934	-1.56789649114549	0.117144421707601
CTCF	SVOPL	-0.149191765345339	0.402059710256875	-0.371068678455796	0.710645788458134
CTCF	SWAP70	0.104793973730713	0.12413047615281	0.84422437566184	0.398696661264613
CTCF	SYAP1	-0.0635461484990334	0.0894333909572161	-0.710541642432334	0.477493548961308
CTCF	SYBU	0.177226177542162	0.333506545487251	0.531402396565367	0.595229166527331
CTCF	SYCE1L	0.307082457136187	0.339851015854039	0.903579635813342	0.366382835259492
CTCF	SYCE2	0.282244329067967	0.251925523230568	1.12034828963975	0.262768704743773
CTCF	SYCP2	0.169061259577175	0.34289075176772	0.493047009012655	0.622061194926329
CTCF	SYDE1	-0.155138099805554	0.166253279447729	-0.933143095407817	0.350916355749071
CTCF	SYDE2	-0.0982639881869814	0.25030405542636	-0.392578490266973	0.694694067800614
CTCF	SYF2	0.0917162056413787	0.0762186305084445	1.2033305378167	0.229063713800288
CTCF	SYK	-0.0141159511143968	0.186231837682317	-0.0757977330303553	0.939591479481216
CTCF	SYMPK	0.143325287864103	0.0790306915843246	1.81353958811276	0.0699751296583473
CTCF	SYN1	0.117334380668664	0.278137549959361	0.421857389215544	0.673197650814906
CTCF	SYN2	-0.206219187677442	0.421686753585634	-0.489034065983683	0.624898638595297
CTCF	SYN3	-0.133983425015942	0.355670909051628	-0.376706167432133	0.706452386808138
CTCF	SYNC	0.193175996575594	0.343077857994173	0.563067513901976	0.573484319022417
CTCF	SYNCRIP	-0.0714966714349956	0.0777964924458584	-0.919021786036857	0.358251697761599
CTCF	SYNE1	-0.192723847523429	0.209662733063335	-0.919208887090158	0.358153880830878
CTCF	SYNE2	-0.176566232018018	0.153302091787095	-1.15175357335132	0.249630439175379
CTCF	SYNGAP1	-0.0600949766094955	0.142167572423695	-0.422705231474289	0.672579030234795
CTCF	SYNGR1	-0.374813346882308	0.247096370361492	-1.51687111524128	0.129538121532687
CTCF	SYNGR2	0.037525659817278	0.11770806406632	0.318802794990621	0.749926381620002
CTCF	SYNGR3	0.131444317020436	0.309306631512217	0.424964432148763	0.670931708455522
CTCF	SYNJ1	-0.141086510453763	0.129775521863241	-1.08715810522759	0.277164965062193
CTCF	SYNJ2	-0.315814080135272	0.162080221738676	-1.94850473887223	0.0515657733014212
CTCF	SYNJ2BP	0.00847128132496525	0.091656940053031	0.09242378504087	0.926375335283821
CTCF	SYNM	-0.468775348049741	0.252217680708186	-1.85861414129849	0.0633037936687644
CTCF	SYNPO	-0.150431130784938	0.166968665972463	-0.900954259344367	0.367776614199638
CTCF	SYNPO2	-0.379959517731887	0.298808622298064	-1.27158150527823	0.203745341303408
CTCF	SYNRG	-0.0270014729106664	0.0913114596170597	-0.295707384636109	0.767499961315977
CTCF	SYP	0.148175629108011	0.235392598218161	0.629482958383773	0.529141605869474
CTCF	SYPL1	-0.125869927286468	0.0996730779969228	-1.26282773459001	0.206873619482591
CTCF	SYPL2	0.00067398983137557	0.28644201696241	0.00235297125234256	0.998122957027333
CTCF	SYS1	-0.00781256388736712	0.0693390160367773	-0.112671975085763	0.910307713313869
CTCF	SYS1-DBNDD2	-0.176979624847553	0.362701162197806	-0.487948877183453	0.625666905750312
CTCF	SYT1	0.0981935203632044	0.415134081119554	0.236534471220458	0.813054577408805
CTCF	SYT11	-0.0334824660960042	0.198310764508685	-0.168838369308681	0.865949585919607
CTCF	SYT12	0.055543924989444	0.369689981322803	0.150244604386356	0.880594537879646
CTCF	SYT13	-0.704305232838161	0.575303192756794	-1.22423313777072	0.221082248088816
CTCF	SYT14	-0.0442280888018409	0.43738845788547	-0.101118554924058	0.919471670560385
CTCF	SYT15	-0.445296119776843	0.228207801061158	-1.95127474918137	0.0512351818137506
CTCF	SYT17	0.0792547601199215	0.277301882256005	0.285806787444571	0.775070850936473
CTCF	SYT2	-0.281380314447571	0.323376378087045	-0.87013255610102	0.38438581153235
CTCF	SYT5	0.784408194814651	0.450186016850325	1.7424090608204	0.0816692549638178
CTCF	SYT7	-0.0777565217811856	0.310683950178492	-0.250275309479339	0.802413307023008
CTCF	SYT8	0.212083106780679	0.455167182305103	0.465945514144115	0.641331200563868
CTCF	SYTL1	-0.129645885912508	0.238576952887637	-0.543413285916042	0.58693682715004
CTCF	SYTL2	-0.145998452947644	0.224239722411422	-0.651082026759624	0.515106603032371
CTCF	SYTL3	-0.110196488066568	0.194897773214687	-0.565406603928628	0.571893102838065
CTCF	SYTL4	-0.0548000672563315	0.200373769017592	-0.27348922728264	0.784519859759385
CTCF	SYTL5	0.0873949146413954	0.448752942657909	0.1947506218539	0.845618081227172
CTCF	SYVN1	0.0201871850724441	0.0826137961489563	0.244356100475588	0.806992927822048
CTCF	TAB1	0.0482884849631947	0.0754372984717831	0.640114186767394	0.52220920352466
CTCF	TAB2	-0.125129744677905	0.0952296486293909	-1.31397885510297	0.18908110314554
CTCF	TAB3	0.106686036863745	0.120550164785856	0.884992874570197	0.376321285408242
CTCF	TACC1	0.0810397588005368	0.164079890649231	0.493904271144251	0.621455774292254
CTCF	TACC2	0.0100577301985731	0.176865150635818	0.0568666589343138	0.954660000538541
CTCF	TACC3	0.231774070092869	0.137921192536824	1.68048191746157	0.0930996519980016
CTCF	TACO1	0.216183591248814	0.0791954328202403	2.72974821337882	0.00642233560451478
CTCF	TACR1	-0.385960924687247	0.379283652472605	-1.01760495653085	0.309051781677737
CTCF	TACR2	0.0944973933397738	0.243440338343674	0.38817475354626	0.697949165456388
CTCF	TACSTD2	0.156250543868064	0.327904289597001	0.476512655751159	0.63378788075256
CTCF	TADA1	-0.0967413878082623	0.0980152826851606	-0.987003099496328	0.32382158854479
CTCF	TADA2A	0.0124371638516353	0.102063082983311	0.121857614801515	0.903030289702722
CTCF	TADA2B	0.0581528449452217	0.0651774786625364	0.892222990801999	0.372435668546044
CTCF	TADA3	-0.0351934126385928	0.0673441166353823	-0.522590753237415	0.601346573000369
CTCF	TAF1	-0.0853316049417425	0.125956513405555	-0.677468775806708	0.498227023346302
CTCF	TAF10	0.128048162381246	0.0949720224071682	1.34827246104408	0.177801542811115
CTCF	TAF11	0.217313260737715	0.0856629317584096	2.53684127167852	0.0112998783051713
CTCF	TAF12	0.0625871164617767	0.0791523294363975	0.790717303046252	0.429250693347972
CTCF	TAF13	0.0608958926530903	0.158659315563291	0.383815425125782	0.701176926775961
CTCF	TAF15	0.103801648688805	0.0942687902108183	1.10112422633905	0.271042886028816
CTCF	TAF1A	-0.126819258633555	0.158837978666551	-0.798418990837118	0.424770681219959
CTCF	TAF1B	0.0816740076909521	0.11607380979825	0.703638554062377	0.481781708780253
CTCF	TAF1C	0.119062203344826	0.109583098427171	1.0865015230789	0.277455082344529
CTCF	TAF1D	0.0804223045896617	0.124283854602472	0.647085696262772	0.517688734653235
CTCF	TAF1L	-0.252847247703447	0.202299125239897	-1.24986822065399	0.211568736527455
CTCF	TAF2	-0.193122023133424	0.127454374995391	-1.51522474721176	0.129954367066088
CTCF	TAF3	-0.0127976638595302	0.103600852312201	-0.123528557670206	0.901707325027413
CTCF	TAF4	-0.0118861871706356	0.0953179110426109	-0.124700458084126	0.900779638724899
CTCF	TAF4B	-0.148900638905717	0.189177254803682	-0.787095885603361	0.431366711711472
CTCF	TAF5	0.0318011569411379	0.102110943311261	0.311437304464025	0.755517265033427
CTCF	TAF5L	-0.0548708818502554	0.0760494605862601	-0.721515727097333	0.470719756007782
CTCF	TAF6	0.0319584900485018	0.0803600933212357	0.397691051959699	0.690922091011845
CTCF	TAF6L	0.0969214055714223	0.0889934639973412	1.08908453742533	0.276314946530375
CTCF	TAF7	0.106661418940591	0.0978285392535469	1.09028939565531	0.275784220597386
CTCF	TAF8	-0.00267745887382788	0.075104274577866	-0.0356498866259864	0.971566907706741
CTCF	TAF9	0.0121228880431953	0.0788784296854327	0.153690788363072	0.877876987152054
CTCF	TAF9B	-0.155217333617867	0.125330179785378	-1.23846733391486	0.215762526393345
CTCF	TAGAP	-0.561936746647706	0.267497360843803	-2.1007188440107	0.0358544949147708
CTCF	TAGLN	0.0750083632217631	0.245357014805707	0.305711101356367	0.759872714590706
CTCF	TAGLN2	-0.0854210913842908	0.112504338544677	-0.759269308981972	0.447826729293569
CTCF	TAL1	-0.54987662020328	0.215165976706689	-2.55559279687078	0.0107117225914752
CTCF	TALDO1	0.103673700941862	0.120634802386576	0.859401258101605	0.39027486443944
CTCF	TANC1	-0.116152112017547	0.120726573194597	-0.962108912263439	0.336170706135351
CTCF	TANC2	0.136276902788499	0.187659803904405	0.726191224509215	0.4678500007201
CTCF	TANK	-0.128397436761907	0.109463041903135	-1.17297523008293	0.241016882173222
CTCF	TAOK1	-0.290749937552486	0.225502095059201	-1.28934472859844	0.197503634154921
CTCF	TAOK2	0.0578953500001709	0.0826352133137692	0.700613548129173	0.483667413641155
CTCF	TAOK3	-0.100060249764017	0.111924531406975	-0.893997486575865	0.371485834659144
CTCF	TAP1	-0.517910435804078	0.205191649332198	-2.52403271521835	0.0117179604313073
CTCF	TAP2	-0.447960958930734	0.168288688313671	-2.66186018454067	0.00786515156487519
CTCF	TAPBP	-0.146808708420951	0.125031368846127	-1.17417500724659	0.240536246521443
CTCF	TAPBPL	-0.435242260169264	0.155469602682073	-2.79953285182899	0.00519202502921602
CTCF	TAPT1	0.114641759720831	0.102967868598448	1.11337411642373	0.265750027667954
CTCF	TARBP1	0.111184996185033	0.123016115059189	0.903824642255503	0.366252932932324
CTCF	TARBP2	0.170202431511337	0.0886201909009864	1.92058299334404	0.0549990447850666
CTCF	TARDBP	0.0653948110064385	0.0549407141096639	1.19027959621908	0.2341500523621
CTCF	TARS	0.0160185995188791	0.0940622284144298	0.170297895222114	0.864801904354998
CTCF	TARS2	0.0804164024342863	0.0853028159320439	0.942716855893123	0.345997859722842
CTCF	TARSL2	0.018727486135215	0.117334470265451	0.159607710273434	0.873214467633235
CTCF	TAS1R3	-0.789664053730647	0.302049932529076	-2.61434937964978	0.00904128431608155
CTCF	TAS2R20	-0.0635897704778474	0.154578517286541	-0.411375213025052	0.68086405535622
CTCF	TASP1	0.0129997670418491	0.0916415416268451	0.141854521552931	0.887216515045817
CTCF	TATDN1	0.0327562040543999	0.112353199315771	0.291546696078837	0.770678940090092
CTCF	TATDN2	-0.00933691029914153	0.068026366629884	-0.137254284797269	0.890850688079958
CTCF	TATDN3	-0.000579893351432065	0.101690743599954	-0.00570251854695188	0.995450932865201
CTCF	TAX1BP1	-0.00828123633321408	0.0993189915172277	-0.0833801894955571	0.93356185380385
CTCF	TAX1BP3	0.0313892818431818	0.105117674368987	0.29861088567274	0.765283852324424
CTCF	TAZ	0.0663911044871535	0.108279658874241	0.613144751077044	0.539886020613479
CTCF	TBC1D1	0.162233495061631	0.129203983147141	1.25563849588813	0.20946877914696
CTCF	TBC1D10A	0.1411157655319	0.098749486329839	1.42902784385684	0.153232289786641
CTCF	TBC1D10B	0.127364422084182	0.0663863789735111	1.91853244676896	0.055258530354666
CTCF	TBC1D10C	-0.36068864398903	0.287177423565912	-1.25597841052518	0.209345548138713
CTCF	TBC1D12	-0.00266633276951946	0.118783808558283	-0.0224469378603161	0.982094823670949
CTCF	TBC1D13	0.110995698414502	0.0821283571314293	1.35149054834832	0.17676938058763
CTCF	TBC1D14	0.0183978320546047	0.0959208636087618	0.191802193625414	0.847926585513243
CTCF	TBC1D15	-0.0241770999124274	0.0885007896142332	-0.273185132221002	0.784753545271704
CTCF	TBC1D16	0.344553615342184	0.163373224228091	2.10899685043334	0.0351323665726326
CTCF	TBC1D17	0.0405874876884836	0.0871190579487719	0.465885291279779	0.641374297851298
CTCF	TBC1D19	0.0306331262204358	0.130289409618667	0.235116010657301	0.814155077353285
CTCF	TBC1D2	0.0531905603810003	0.152996475570107	0.347658729933467	0.728151795551636
CTCF	TBC1D20	0.0628584502924127	0.0648385003073642	0.969461816581736	0.332492018133287
CTCF	TBC1D22A	0.141111030855705	0.0686078149511822	2.05677780229719	0.0399033237796079
CTCF	TBC1D22B	0.0557024432911829	0.0695872763622667	0.800468795490712	0.423582950500197
CTCF	TBC1D23	0.00774221257615068	0.110693168107033	0.0699430028840125	0.944249595697475
CTCF	TBC1D24	-0.137655854005047	0.120681689994557	-1.14065235588974	0.254221059395246
CTCF	TBC1D25	0.0999499416987482	0.0743385887573192	1.34452299094671	0.179009797649255
CTCF	TBC1D2B	-0.136391259184927	0.111878389993783	-1.21910280611391	0.223022486934682
CTCF	TBC1D3	0.109117273449804	0.144161905181251	0.756907820499556	0.449239860316546
CTCF	TBC1D3B	0.149647492612543	0.190538451240141	0.785392615708513	0.432364033417736
CTCF	TBC1D3C	0.479954869181464	0.38419774785011	1.24923915318919	0.211798588744093
CTCF	TBC1D3G	-0.537810638861701	0.600455184444318	-0.89567157182498	0.370591127919482
CTCF	TBC1D3H	0.0174333093572764	0.240347939708865	0.0725336334415576	0.942188203977329
CTCF	TBC1D4	-0.458923964364667	0.174420640404766	-2.63113335267932	0.00860894997172322
CTCF	TBC1D5	-0.094366886851215	0.104764286515909	-0.900754350452095	0.36788287856028
CTCF	TBC1D7	0.116333180765237	0.119508433559283	0.973430722004476	0.330517216911974
CTCF	TBC1D8	-0.0619166904745634	0.150628051152693	-0.411056838356077	0.681097428993519
CTCF	TBC1D8B	-0.216272917634989	0.204989835841151	-1.055042152444	0.291598674306483
CTCF	TBC1D9	-0.122579200379997	0.174468620170736	-0.702585945025757	0.482437421502941
CTCF	TBC1D9B	-0.0159894283321366	0.0837374167761938	-0.190947236584475	0.848596228790225
CTCF	TBCA	0.0715295375750392	0.0968982145650164	0.738192523940103	0.460528384562041
CTCF	TBCB	0.118699920179241	0.0900985253910729	1.31744575911785	0.187917356618467
CTCF	TBCC	0.153941615243249	0.0786240329182909	1.95794605706923	0.0504462686450618
CTCF	TBCCD1	0.0422611471525173	0.0944202506882414	0.447585627494847	0.654525551349241
CTCF	TBCD	0.155506122035907	0.0946882213225299	1.64229636869212	0.100766244861036
CTCF	TBCE	0.0230282593804104	0.0927965762261918	0.248158502359817	0.804050283795078
CTCF	TBCEL	0.00751270061544464	0.144194251671025	0.0521012490330379	0.958455883031247
CTCF	TBCK	-0.0794777645391493	0.113854441356536	-0.698064683223589	0.485259412637607
CTCF	TBK1	-0.0591238311508826	0.0943518865635447	-0.626631149670373	0.531009152146124
CTCF	TBKBP1	0.0723103744992927	0.155160657690267	0.466035498790161	0.641266807107894
CTCF	TBL1X	-0.0659037088347217	0.161292538008762	-0.408597382422872	0.682901277354565
CTCF	TBL1XR1	-0.00223360891148634	0.101685597059008	-0.0219658336685597	0.982478522055354
CTCF	TBL2	0.0258370860094311	0.0716279082466628	0.360712558022171	0.718371920260055
CTCF	TBL3	0.0860259396017004	0.0914261451925563	0.940933683909758	0.346910612270709
CTCF	TBP	-0.0293518025618189	0.0688573777835608	-0.426269537217644	0.66998079667974
CTCF	TBPL1	-0.00344038555382047	0.0947114772633785	-0.0363249064762581	0.971028770409637
CTCF	TBRG1	0.142090574179318	0.0852947949523048	1.66587626195446	0.095974794777496
CTCF	TBRG4	0.0777975169799785	0.0839723827051293	0.926465517278056	0.354373079765319
CTCF	TBX1	-0.234092511646224	0.382831654544236	-0.611476373146084	0.540989307978283
CTCF	TBX15	-0.211989513688531	0.326106918567026	-0.650061380543694	0.515765431395665
CTCF	TBX18	-0.0358262743445985	0.495302061172783	-0.0723321729365885	0.942348494477963
CTCF	TBX19	0.10355725809283	0.142091516291774	0.72880676338328	0.46624886173982
CTCF	TBX2	0.177351244874977	0.21855507891945	0.811471624232264	0.417240846329492
CTCF	TBX21	-0.361529301437811	0.319427288436907	-1.13180468458699	0.257921657213315
CTCF	TBX3	-0.261165040106884	0.279784196638412	-0.933451721879803	0.350757110796904
CTCF	TBX4	0.00647249272562105	0.417430927950323	0.0155055418567148	0.987631201121704
CTCF	TBX5	-0.199819172124579	0.358795816478873	-0.55691611481302	0.577678939282509
CTCF	TBX6	0.198196847949875	0.208520321692916	0.950491761861733	0.342036037594047
CTCF	TBXA2R	0.00767096101957101	0.185357725803442	0.0413846306449912	0.96699550965091
CTCF	TBXAS1	-0.43802583125737	0.220429784960854	-1.98714448383261	0.0471123235041084
CTCF	TC2N	-0.250396322205171	0.257889627578548	-0.970943750457374	0.331753764178547
CTCF	TCAM1P	0.0402306994029708	0.489114896048451	0.0822520428798915	0.93445873122147
CTCF	TCAP	0.841217324646704	0.329003401717101	2.55686512740083	0.0106728203949746
CTCF	TCEA1	0.03608299286527	0.0939661033702957	0.384000097599838	0.701040080345844
CTCF	TCEA2	0.344823710501518	0.162886136828543	2.11696168388158	0.0344493267384945
CTCF	TCEA3	-0.336581625406083	0.262586961003594	-1.28179108406482	0.200140524907084
CTCF	TCEAL1	0.0632599530408841	0.134146951623321	0.471572050466829	0.637310036712075
CTCF	TCEAL2	0.0946324352661679	0.43105204091684	0.219538306940588	0.826264609069752
CTCF	TCEAL3	0.0840081137308501	0.155371401600032	0.540692256526781	0.588810731987729
CTCF	TCEAL4	0.207180515791223	0.11744070827464	1.7641286299698	0.0779410732970938
CTCF	TCEAL5	0.275075189886864	0.258420226281857	1.06444914875526	0.28731951158861
CTCF	TCEAL6	-0.133797747674325	0.185540637376772	-0.72112368247731	0.47096082877459
CTCF	TCEAL7	-0.356741674054403	0.275702055921868	-1.29393911431513	0.195912286396459
CTCF	TCEAL8	0.0316740732992458	0.141380534100611	0.224034189011519	0.822765291176846
CTCF	TCEANC	0.0808746043043656	0.123115375219795	0.65690092858006	0.511358870693824
CTCF	TCERG1	0.0555539847572213	0.100339383880722	0.553660812022333	0.579904554718297
CTCF	TCF12	0.0274325538031987	0.135033504569119	0.203153683159848	0.839046152904283
CTCF	TCF15	-0.282189256235518	0.341386740812338	-0.826597001289629	0.408614565678073
CTCF	TCF19	-0.0279115457611451	0.139145546461598	-0.200592447770855	0.841048094848539
CTCF	TCF20	-0.0377422352138893	0.100330686813381	-0.376178379841966	0.706844601523487
CTCF	TCF21	-0.291634618166167	0.338256238261502	-0.862170701315221	0.388749835481156
CTCF	TCF25	0.147616469630296	0.0730423178614472	2.02097186880497	0.0434837651041772
CTCF	TCF3	0.0242345926404523	0.103301048936238	0.234601612374826	0.814554259533665
CTCF	TCF4	-0.275409123451788	0.198836284330276	-1.38510495898385	0.166253874274227
CTCF	TCF7	0.018610678836016	0.220144931401186	0.084538302642546	0.932641240799241
CTCF	TCF7L1	-0.0108911896176359	0.209984127691682	-0.0518667279158708	0.958642715649952
CTCF	TCF7L2	0.210455371162871	0.131361343834283	1.60211036991497	0.10936991978241
CTCF	TCFL5	0.0626213771110804	0.104674200784474	0.598250348622377	0.549775300582287
CTCF	TCHH	-0.192938387837681	0.371808602381753	-0.518918568859745	0.603904314557276
CTCF	TCHP	0.0441598562713875	0.0889090177215435	0.496685908843273	0.619493077684714
CTCF	TCIRG1	0.0985803439047205	0.148772108685327	0.662626514982263	0.507685200864276
CTCF	TCL1A	0.0459057934463178	0.470786315126832	0.0975087677175801	0.922337141344158
CTCF	TCN1	-1.31134402351009	0.609166986815261	-2.15268399616634	0.0315238844125982
CTCF	TCN2	0.0636046882458053	0.185009430264371	0.343791601081722	0.731057645855864
CTCF	TCOF1	0.101241141008585	0.0995095188188748	1.01740157333955	0.309148448128034
CTCF	TCP1	0.0630900426286823	0.0772739201806953	0.816446771189481	0.414391635515693
CTCF	TCP10L	0.109398042771648	0.270348182940639	0.404656105255453	0.685795724123429
CTCF	TCP11L1	-0.108994575356894	0.115003522981984	-0.947749882183776	0.343429875637099
CTCF	TCP11L2	-0.0245513400712839	0.184479778735055	-0.133084179955267	0.894147045167774
CTCF	TCTA	0.0374812827869212	0.106266714000265	0.352709530350469	0.724362396233849
CTCF	TCTE3	0.0598144175087122	0.17120127085679	0.349380686307796	0.726859132415915
CTCF	TCTEX1D1	-0.0384865073072078	0.279441704770971	-0.137726426120794	0.890477590813649
CTCF	TCTEX1D2	0.152931144344958	0.173051487474179	0.883732041701037	0.377001439262202
CTCF	TCTN1	0.153394115869387	0.133516184133154	1.14888031638478	0.250813000006814
CTCF	TCTN2	0.00294496270887525	0.127034284140637	0.0231824245619785	0.981508253873321
CTCF	TCTN3	0.172720800081224	0.0733132436902846	2.35592904347394	0.0186216748941691
CTCF	TDG	0.0667314954760299	0.101244754535239	0.659110645113013	0.509939420211812
CTCF	TDO2	0.153009355366062	0.347642660283495	0.440134002085033	0.659911950629265
CTCF	TDP1	0.0662672455228047	0.0874478783655231	0.757791346815923	0.448710855796727
CTCF	TDP2	-0.0299040817523491	0.113936673617581	-0.262462302987007	0.793005906490346
CTCF	TDRD10	-0.367900334372787	0.313460176158764	-1.17367487915419	0.240736517656346
CTCF	TDRD3	0.103314565122774	0.121442520762002	0.850728101446815	0.395074349288609
CTCF	TDRD5	-0.0155250887371369	0.510146639334965	-0.0304326002370136	0.975726635728425
CTCF	TDRD6	0.0888162152172381	0.259077453039892	0.342817231585037	0.731790421344084
CTCF	TDRD7	-0.120360420269287	0.119995730597671	-1.00303918872613	0.316025369216055
CTCF	TDRD9	-0.28593258083942	0.449037750274588	-0.63676735567237	0.524386551083663
CTCF	TDRKH	0.00357518689676617	0.156322266453401	0.0228706183570586	0.981756926237846
CTCF	TEAD1	0.0701258341196801	0.13836103784401	0.506832235522407	0.612356995132398
CTCF	TEAD2	0.179005586724647	0.179812287901676	0.99551364822481	0.3196685484697
CTCF	TEAD3	0.0837094149003572	0.124399925531809	0.672905667286377	0.501124822123308
CTCF	TEAD4	-0.0686522752001373	0.146970222047855	-0.467116904659663	0.640493159207017
CTCF	TEC	0.174235653194836	0.179391466444965	0.97125942859879	0.331596640165657
CTCF	TECPR1	-0.101961754911175	0.137173732260474	-0.743303788786351	0.457429749467371
CTCF	TECPR2	0.0273533783555674	0.0987575410236053	0.276975085366183	0.781842504304887
CTCF	TECR	0.044943049022491	0.0948449577891834	0.473858073956743	0.635679305387323
CTCF	TECTA	0.181422523177266	0.249207665503916	0.727997362402221	0.466744022280535
CTCF	TEF	0.210493288546784	0.138204270221909	1.52305922392126	0.127982866932142
CTCF	TEK	-0.214144386871082	0.229477271831781	-0.933183426670948	0.350895543035885
CTCF	TEKT2	-0.204263977467623	0.37474764268909	-0.545070746814787	0.585796732352331
CTCF	TELO2	0.0969410525656806	0.109367193762952	0.886381457092112	0.375573095089101
CTCF	TEP1	-0.100025614901843	0.112665694075058	-0.887808979681131	0.374804882792399
CTCF	TERF1	-0.0224904224325391	0.0911621194790286	-0.246707980914297	0.805172503581717
CTCF	TERF2	0.0719351768715563	0.0713828473643092	1.0077375662031	0.31376473559774
CTCF	TERF2IP	0.136500547877459	0.0739487157308323	1.84588125065364	0.0651327385071149
CTCF	TERT	-0.153062461182304	0.374523044236964	-0.408686363997031	0.682835983555447
CTCF	TES	0.109056782645382	0.138072137390463	0.789853656983474	0.429754778316104
CTCF	TESC	-0.54849950001911	0.384028676979419	-1.42827745139592	0.153448037014696
CTCF	TESK1	0.0630438719264066	0.096403432228616	0.653958790356147	0.513252006230793
CTCF	TESK2	-0.17043576945856	0.153290076439606	-1.11185129146771	0.266404095047691
CTCF	TET1	-0.0505708389308175	0.227488385341677	-0.222300751112468	0.824114078638473
CTCF	TET2	-0.176045577284113	0.137043402287206	-1.28459724690116	0.19915793725617
CTCF	TET3	-0.0286621641141936	0.135318358222204	-0.211812827843566	0.832285685211814
CTCF	TEX10	0.179752945979126	0.0867156062523346	2.07290191175117	0.0383746391952268
CTCF	TEX2	0.0380371533086766	0.106063271717196	0.358627003418277	0.719931361287146
CTCF	TEX261	0.0131139084712423	0.0730931381124527	0.179413674250335	0.857640367916836
CTCF	TEX264	0.13332837310265	0.0876970069306299	1.52032980108564	0.128667050396363
CTCF	TEX9	0.126179934444376	0.224466406688628	0.562132821145968	0.574120750894306
CTCF	TF	0.390292075939668	0.487312177730547	0.800907701008604	0.423328885936486
CTCF	TFAM	0.0279883569414704	0.113084589950373	0.247499300777878	0.804560235978495
CTCF	TFAP2A	0.0446517415161199	0.300929326313699	0.148379495156193	0.882065892938939
CTCF	TFAP2C	-0.142836468494957	0.321825101401232	-0.443832590661961	0.657236201803589
CTCF	TFAP2E	0.258119366673045	0.235479338659343	1.09614443518739	0.273215059634224
CTCF	TFAP4	0.04538655672948	0.110757129896337	0.409784514748257	0.682030367123887
CTCF	TFB1M	0.0887952278673291	0.10575493560207	0.839631997899788	0.401266447980246
CTCF	TFB2M	0.0705235723632223	0.105347139499357	0.669439841445841	0.503331751299988
CTCF	TFCP2	0.036388362549303	0.113311102909528	0.321136778435181	0.748157462175187
CTCF	TFCP2L1	0.0846267077838653	0.328707892385597	0.257452619009806	0.796869423554769
CTCF	TFDP1	-0.118792965982383	0.0970211826776644	-1.22440236970777	0.221018453334609
CTCF	TFDP2	0.353432988955922	0.110585113844337	3.19602681291646	0.00142627065823292
CTCF	TFE3	0.127958896069119	0.0784727198600406	1.6306162994903	0.103209327792192
CTCF	TFEB	0.117058487884387	0.134936610187128	0.86750725190185	0.385821457367631
CTCF	TFEC	-0.460240644620963	0.284472480147461	-1.61787405369542	0.105928112175571
CTCF	TFF1	-0.439195054733224	0.571824487228527	-0.768059193935327	0.442589082469731
CTCF	TFF3	-0.353094709674106	0.531650285950755	-0.664148443074122	0.506711034841697
CTCF	TFG	0.0594746582102906	0.062737773639305	0.947988026355942	0.343308670895944
CTCF	TFIP11	0.0575581254725872	0.0612435788367117	0.939823024158161	0.3474799006091
CTCF	TFPI	-0.552690831280391	0.258287605078711	-2.13982715551512	0.0325512279925882
CTCF	TFPI2	-0.328125570908594	0.48043853331927	-0.68297096954657	0.494744761800669
CTCF	TFPT	0.146390991070719	0.120709974663344	1.21274974565274	0.225442016427162
CTCF	TFR2	-0.198782656255008	0.300272724920244	-0.662007034797471	0.508082003584564
CTCF	TFRC	0.184473918932137	0.182616888921751	1.01016899379543	0.312599042268135
CTCF	TG	-0.164657096621166	0.37117125500052	-0.443614893133186	0.657393574025241
CTCF	TGDS	0.0102432682256077	0.116860165135012	0.0876540625607824	0.930164896770048
CTCF	TGFA	-0.328221704130929	0.277003338732806	-1.18490161754883	0.236269149079727
CTCF	TGFB1	-0.202408520743779	0.173219404174506	-1.1685095079756	0.24281181767555
CTCF	TGFB1I1	0.0561822742029058	0.185811079175788	0.302362348101719	0.762423381576739
CTCF	TGFB2	-0.272157889263598	0.291043248095107	-0.935111503341464	0.349901484287452
CTCF	TGFB3	-0.259463454587192	0.20898276401976	-1.24155432532541	0.214621110986634
CTCF	TGFBI	-0.168675774360064	0.269160750725552	-0.626672997104444	0.530981723594501
CTCF	TGFBR1	-0.0277986878062693	0.126753851181718	-0.219312372342962	0.826440554474995
CTCF	TGFBR2	-0.208523924340905	0.172100123661474	-1.21164308255279	0.225865395048754
CTCF	TGFBR3	0.0215314918681184	0.242160349805097	0.0889141921270265	0.929163561694088
CTCF	TGFBRAP1	-0.283977687796248	0.195816135296726	-1.45022618981796	0.147232477827038
CTCF	TGIF1	-0.0408685383743265	0.10997038721802	-0.371632213072991	0.71022621050277
CTCF	TGIF2	0.218692372848924	0.138421821098693	1.57989810503214	0.114369240333359
CTCF	TGM1	0.378157171764114	0.349994280111451	1.08046671975238	0.280131317700576
CTCF	TGM2	-0.254880151228954	0.246962562656164	-1.03205987372189	0.302232694611087
CTCF	TGM3	-0.642231416452239	0.505938904787414	-1.26938531584578	0.204526920978071
CTCF	TGM5	0.212447695331695	0.403462647289412	0.526561000774136	0.598586745864877
CTCF	TGOLN2	-0.104616356280801	0.11108126462233	-0.941800191386826	0.34646688146208
CTCF	TGS1	0.00644788825810599	0.0958773116864848	0.0672514502616671	0.946391687926312
CTCF	THADA	0.291864630000845	0.0966493934127293	3.01982888557275	0.00257764019758208
CTCF	THAP1	-0.212332777996873	0.0918242394000447	-2.31238264955091	0.0209094808383446
CTCF	THAP10	-0.0947944572492664	0.140112650944025	-0.676558873239341	0.498804143120561
CTCF	THAP11	-0.0620530310090764	0.0689054973636081	-0.900552690036154	0.36799009335938
CTCF	THAP2	-0.184098692379628	0.134879788618647	-1.36490940759212	0.172513595229622
CTCF	THAP3	0.133837516261481	0.109344822572299	1.22399500143674	0.221172039864243
CTCF	THAP4	0.0200640352178503	0.0755471037273001	0.265583116068549	0.790601667429349
CTCF	THAP5	-0.101524788650133	0.118353004421597	-0.857813362206514	0.391150899055544
CTCF	THAP6	-0.0594816833981156	0.095491086674397	-0.622902989898258	0.533455627667045
CTCF	THAP7	0.0166217060119884	0.11288483946084	0.147244803565978	0.882961232831192
CTCF	THAP8	0.0542346065871938	0.102927512336415	0.526920405983678	0.598337197695233
CTCF	THAP9	-0.000488884519657219	0.112107473832867	-0.00436085573015464	0.996521209007472
CTCF	THBD	-0.29784212588403	0.236489632874739	-1.25942994736597	0.208097220648245
CTCF	THBS1	-0.422810731306812	0.253624116179319	-1.66707621371413	0.0957359313889626
CTCF	THBS2	-0.53088240707531	0.316903888916775	-1.67521581666273	0.0941282083586532
CTCF	THBS3	0.153090007277605	0.147750093701291	1.03614152412729	0.300325466354154
CTCF	THBS4	-0.0543352287804434	0.465160658206544	-0.116809596473477	0.907028667760045
CTCF	THEM4	0.173854504409507	0.138885136218215	1.25178625404772	0.210869029092598
CTCF	THEMIS	-0.66058351047443	0.355817426893669	-1.85652376906159	0.0636011050342162
CTCF	THG1L	0.0294085577429525	0.0884216199850953	0.332594649904738	0.739492973282006
CTCF	THNSL1	-0.00901962879383626	0.151264021092772	-0.059628381743894	0.952460618585536
CTCF	THNSL2	-0.105076110406441	0.385736386886654	-0.272403936933532	0.785353953209062
CTCF	THOC1	0.0877711500646993	0.105548045995385	0.831575319438285	0.405798758160618
CTCF	THOC2	-0.00664368503036758	0.113126485971203	-0.0587279360207368	0.953177676915025
CTCF	THOC3	0.151002470993487	0.11494995798126	1.31363659148188	0.189196279696475
CTCF	THOC5	0.0504528379447821	0.0832894746201042	0.605752865832148	0.544782776140902
CTCF	THOC6	0.067428590940959	0.0959700189519059	0.702600579611743	0.482428301700176
CTCF	THOC7	0.0642261304166084	0.0877938690344202	0.731555985890405	0.464569174672009
CTCF	THOP1	0.0781084416521271	0.106643049436834	0.7324288086716	0.464036613617801
CTCF	THPO	-0.425367365498771	0.328744475552754	-1.29391487045844	0.195920658928052
CTCF	THRA	0.361532296469074	0.138199959853831	2.61600869386253	0.00899769423754179
CTCF	THRAP3	0.0689022585669257	0.0686477799223965	1.00370701929206	0.31570339016667
CTCF	THRB	0.134905050705289	0.3170294985268	0.425528385630289	0.670520741822106
CTCF	THSD1	0.028601424754488	0.206025452000137	0.138824715474809	0.88960979059484
CTCF	THSD4	0.0909698203905384	0.274022387094227	0.331979519466257	0.739957308726798
CTCF	THSD7A	-0.429736570519736	0.310824121705512	-1.38257149465023	0.167029622375109
CTCF	THSD7B	-0.0537477989603274	0.404957194377655	-0.132724642768547	0.894431336315665
CTCF	THTPA	-0.111875084171973	0.0943322155694497	-1.18596900853672	0.235847486268168
CTCF	THUMPD1	0.061271552267296	0.0940951439949389	0.651165933393881	0.515052460670758
CTCF	THUMPD2	0.0998751105121977	0.0959920307679473	1.04045210537985	0.298320004076063
CTCF	THUMPD3	0.010183048583601	0.0753570097496018	0.135130741220193	0.892529060531582
CTCF	THY1	-0.199498763888956	0.208039910218219	-0.958944674027671	0.337761826417135
CTCF	THYN1	0.065005613622674	0.0962141308668519	0.675634785005057	0.49939062426101
CTCF	TIA1	0.00818295570795915	0.12446196417775	0.0657466380353173	0.947589474083334
CTCF	TIAF1	0.155544436929107	0.140408038113828	1.10780293648864	0.268148290815891
CTCF	TIAL1	0.0683873929090678	0.0663443232199422	1.03079494356062	0.302825391121679
CTCF	TIAM1	-0.377543576730278	0.230112888167667	-1.64068853220941	0.101099786821686
CTCF	TIAM2	-0.235898310497691	0.197449933191068	-1.19472469139515	0.232408746472973
CTCF	TICAM1	-0.116522500694856	0.105204497780284	-1.10758097945783	0.268244145521807
CTCF	TICAM2	0.0438459469966452	0.289198160332168	0.151612122795956	0.879515986174059
CTCF	TIE1	-0.131160861996329	0.187540377573451	-0.699373989182459	0.484441276853211
CTCF	TIFA	-0.28332927859504	0.130162574798291	-2.17673381948771	0.0296767690301636
CTCF	TIFAB	-0.28961823641002	0.352334694300084	-0.821997495833753	0.411226433742077
CTCF	TIGD1	0.15861893590151	0.146123063542718	1.08551608524919	0.277890896249661
CTCF	TIGD2	0.139136128190081	0.120967253808185	1.15019663429497	0.250270751390234
CTCF	TIGD3	0.0144371468691149	0.20742626283123	0.069601344940884	0.944521484681187
CTCF	TIGD4	0.0335118845445455	0.22501186562948	0.148933854891584	0.881628524554354
CTCF	TIGD5	-0.065997943472596	0.117987589072962	-0.559363438062828	0.576008385798827
CTCF	TIGD6	-0.0200759540100936	0.0771808440728364	-0.260115761252205	0.794814955343027
CTCF	TIGD7	0.0766315511284504	0.149273307649341	0.513364059088624	0.607782396626494
CTCF	TIGIT	-0.633528657273887	0.337166000406996	-1.87898144091975	0.0604667194666637
CTCF	TIMELESS	0.0801982780436711	0.119142896918398	0.673126809218007	0.500984180274537
CTCF	TIMM10	0.166377053753058	0.103770878467924	1.60331160542778	0.109104567108903
CTCF	TIMM13	0.190755164006375	0.116912456677758	1.63160684008332	0.103000326712823
CTCF	TIMM17A	0.177358470774103	0.0861170924678232	2.05950370236166	0.0396413123737816
CTCF	TIMM17B	0.203542369741523	0.105838128593984	1.92314785272094	0.0546759081715044
CTCF	TIMM22	0.0943600331461403	0.068824896994669	1.37101597338314	0.170602495210328
CTCF	TIMM44	0.0695162304172041	0.0879717306936041	0.79021101289142	0.429546158376958
CTCF	TIMM50	0.209586642477553	0.0970467711745971	2.15964570423971	0.0309793100723658
CTCF	TIMM8A	0.0955308881201962	0.106096611776992	0.900414127465216	0.368063772839448
CTCF	TIMM8B	0.158051742046364	0.103722781230198	1.52379005047687	0.127800152429703
CTCF	TIMM9	0.10772068153497	0.087491163442671	1.23121784299456	0.218460219642626
CTCF	TIMP1	-0.149080492940461	0.208078350029852	-0.716463259724391	0.473831794858933
CTCF	TIMP2	0.0057401476217562	0.196011674886591	0.0292847230915065	0.976641927670189
CTCF	TIMP3	-0.336876813182041	0.240823015011201	-1.39885638906386	0.162090433656675
CTCF	TIMP4	-0.160777986527932	0.354201635440387	-0.453916556110851	0.64996333738447
CTCF	TINAGL1	0.154140270665657	0.218984323116085	0.703887239379899	0.481626863553315
CTCF	TINF2	0.011938394830412	0.0662938850552624	0.180082896340442	0.857115068243122
CTCF	TIPARP	-0.0304812855560431	0.154720145179995	-0.197009158184169	0.843850631364073
CTCF	TIPIN	0.103222065604332	0.12191288079911	0.846687117290112	0.397322664885787
CTCF	TIPRL	0.0664331364481431	0.0765376945415492	0.867979325038061	0.385563062992695
CTCF	TIRAP	-0.0415152904102701	0.10486503171556	-0.395892603388303	0.692248091507161
CTCF	TJAP1	0.11780865664012	0.0869656215841032	1.35465778883888	0.175757897921514
CTCF	TJP1	-0.022790256811451	0.117716363900624	-0.193603132617064	0.846516363974041
CTCF	TJP2	0.102174164700998	0.131393952010247	0.777616953731857	0.43693389142978
CTCF	TJP3	-0.0427148919476071	0.356758090818327	-0.119730688797073	0.904714667365864
CTCF	TK1	0.0257256493537671	0.158624493750845	0.162179552132566	0.871189226652599
CTCF	TK2	0.0403544702241169	0.0959002649752631	0.420796232779191	0.67397222616488
CTCF	TKT	-0.00124012707677294	0.135390601338071	-0.00915962455677659	0.992693160116003
CTCF	TLCD1	0.0505009632800453	0.164922410185285	0.306210436915815	0.759492605501131
CTCF	TLE1	0.166253736711523	0.140360967112504	1.18447272152424	0.236438730671888
CTCF	TLE2	-0.261961814376022	0.266407544203575	-0.983312297552069	0.325633544376867
CTCF	TLE3	-0.202505754282413	0.117452025628854	-1.72415718841944	0.0849130656341102
CTCF	TLE4	-0.258024893328502	0.208052432155824	-1.24019167021922	0.21512441443576
CTCF	TLE6	0.253702386876897	0.326982632830184	0.775889485875707	0.437952914422585
CTCF	TLK1	-0.0656252866376605	0.0955416175603297	-0.686876445191243	0.492280966424266
CTCF	TLK2	0.0869947955903452	0.0703544965066577	1.2365207614287	0.2164845182077
CTCF	TLL1	-0.569800583586739	0.336900537112109	-1.69130209310747	0.0910146359445915
CTCF	TLL2	0.311909066733114	0.305640763753364	1.02050872698646	0.307673823687797
CTCF	TLN1	-0.0567655805859129	0.105597819151895	-0.537563948212413	0.590968530182716
CTCF	TLN2	0.202236239965539	0.178358145572089	1.13387722953084	0.257051464907723
CTCF	TLR1	-0.488744570319355	0.218352081739633	-2.23833254267822	0.0253651781445348
CTCF	TLR10	-0.360924605734708	0.338136218273624	-1.06739410400173	0.285988640766463
CTCF	TLR2	-0.240449251034639	0.217526910483264	-1.1053770335838	0.269197223787609
CTCF	TLR3	-0.635873485628	0.254811259616853	-2.49546855419235	0.0127001469386196
CTCF	TLR4	-0.479867065306489	0.243577623285405	-1.97007860916772	0.0490376528494305
CTCF	TLR5	-0.459917014796886	0.208163585773517	-2.20940186578683	0.0273174841149443
CTCF	TLR6	-0.180701301345611	0.246126150980467	-0.73418164069836	0.462968135229023
CTCF	TLR7	-0.228224887287399	0.283370062438946	-0.805395197089923	0.420736385011021
CTCF	TLR8	-0.552371524498036	0.327391835040106	-1.68718784459109	0.0918029664179332
CTCF	TLR9	-0.380395358667519	0.241300109939587	-1.57644088418673	0.115163302369586
CTCF	TLX1	-0.775091767416063	0.496315191602744	-1.56169261092547	0.118599577495739
CTCF	TM2D1	0.0189135695241987	0.0998235191960151	0.1894700735511	0.849753471130705
CTCF	TM2D2	0.139653702633106	0.0809755986404973	1.72463933552525	0.0848260541527424
CTCF	TM2D3	0.0679810466072159	0.0751671919488158	0.904397847580987	0.365949132056249
CTCF	TM4SF1	-0.043376720421436	0.223884791401905	-0.193745721403508	0.84640473108081
CTCF	TM4SF18	-0.125755890498663	0.217318171365775	-0.578671768257238	0.562909165075758
CTCF	TM4SF19	0.415037597442818	0.352264290023632	1.17819946329211	0.238928971309397
CTCF	TM6SF1	0.011360897819048	0.190196303967249	0.0597324847122384	0.952377720004014
CTCF	TM6SF2	0.14308697981071	0.318754444701106	0.448894069367038	0.653581591018374
CTCF	TM7SF2	0.310009883965496	0.201932843168889	1.53521279203807	0.124970665230581
CTCF	TM7SF3	-0.0255088299402896	0.121116130719192	-0.210614637280907	0.833220422350924
CTCF	TM9SF1	0.0246275189036726	0.0635116744803384	0.387763652984723	0.698253322720456
CTCF	TM9SF2	-0.0902655224534791	0.121138456129308	-0.745143411412858	0.456317377807741
CTCF	TM9SF3	-0.029472005412087	0.0875692851463697	-0.336556423440312	0.736504685550253
CTCF	TM9SF4	-0.0702387395218699	0.0762537077067045	-0.921119006986913	0.357156227723424
CTCF	TMBIM1	0.0257030779600054	0.117810060535865	0.218173879574408	0.82732728243382
CTCF	TMBIM4	0.0696668400322641	0.101565889174596	0.68592753530178	0.492878986046002
CTCF	TMBIM6	-0.0392476390214174	0.0716975443001294	-0.547405624621185	0.584192420242599
CTCF	TMC4	-0.0670826218804159	0.249652930201374	-0.268703523032179	0.788199734136617
CTCF	TMC5	-0.558300482478611	0.379959210244731	-1.46936952026774	0.141970331824032
CTCF	TMC6	0.196220602680388	0.164472490516187	1.1930299229042	0.23307156078958
CTCF	TMC7	-0.18696501663069	0.227138562497396	-0.82313198857562	0.410581282335719
CTCF	TMC8	-0.0981581629008746	0.222394667768447	-0.441369228344428	0.659017837960143
CTCF	TMCC1	0.109856795197715	0.102154362864756	1.07539993512717	0.282391786405465
CTCF	TMCC2	-0.0737078008321243	0.218135995565529	-0.337898386009301	0.735493370951043
CTCF	TMCC3	-0.260228843385594	0.198532896565693	-1.3107593143864	0.190166571943148
CTCF	TMCO1	-0.0438615963110041	0.132267465172179	-0.331612889488034	0.74023410703425
CTCF	TMCO3	-0.0357509292174413	0.130258041790921	-0.274462357378485	0.783772177010698
CTCF	TMCO4	0.0813124640189272	0.13113353012686	0.620073782351962	0.535315995927248
CTCF	TMCO6	0.0492353686666183	0.105083895296999	0.468533913093574	0.639480009938779
CTCF	TMED1	0.0633633113023708	0.0919380669271439	0.689195601127691	0.490821034891252
CTCF	TMED10	-0.0593823966153985	0.076495212555832	-0.776289059554631	0.437717086704894
CTCF	TMED10P1	-0.0840070337712591	0.107616635591495	-0.78061382712375	0.435169300435874
CTCF	TMED2	-0.0219658367329714	0.0900541416934716	-0.243918117700119	0.807332055253815
CTCF	TMED3	0.135258671822743	0.12550203567973	1.07774085966152	0.28134588446158
CTCF	TMED4	-0.184234980939375	0.0895750751745592	-2.0567661325469	0.0399044486215056
CTCF	TMED5	-0.124018730071953	0.121524244333862	-1.02052665088983	0.307665330723256
CTCF	TMED6	0.0203598731891841	0.290988346006813	0.069968002047434	0.944229701794275
CTCF	TMED7	-0.155914781031647	0.124525702072454	-1.25206907840544	0.210765995390046
CTCF	TMED7-TICAM2	-0.321302321819493	0.432305305418249	-0.74323011490372	0.457474329857441
CTCF	TMED8	0.0959975330333983	0.0921199891438918	1.04209231813358	0.29755926574755
CTCF	TMED9	0.0753455498918964	0.0768681130424512	0.980192525999514	0.327170297576177
CTCF	TMEFF1	0.174266245368548	0.197343825330743	0.883059021869479	0.377364808984086
CTCF	TMEM100	-0.640068557673417	0.382670038613875	-1.67263828647757	0.0946349569029593
CTCF	TMEM101	0.00944089409190504	0.166706296784329	0.0566318985786057	0.954846975265174
CTCF	TMEM102	0.123337033050577	0.111176752993142	1.10937790257452	0.26746880025145
CTCF	TMEM104	0.145529234608558	0.0893863499477232	1.62809237309353	0.103743394696177
CTCF	TMEM105	-0.565835574293792	0.370717998991292	-1.52632344756232	0.127168347837042
CTCF	TMEM106A	-0.295388138951914	0.188755709952705	-1.56492293147544	0.1178401264621
CTCF	TMEM106B	-0.190593065642998	0.137708324522601	-1.38403445328185	0.166581332117891
CTCF	TMEM106C	-0.113349114233438	0.122217864210341	-0.927434912774789	0.35386992951715
CTCF	TMEM107	0.10157578480512	0.109987723747407	0.923519292374797	0.355905048761616
CTCF	TMEM108	0.0338368781757393	0.330231401458052	0.102464144918809	0.918403798918512
CTCF	TMEM109	-0.116721209030507	0.0838503076906032	-1.39201885175178	0.164150640744341
CTCF	TMEM11	0.00868102517666108	0.0722839678893953	0.120096135147759	0.904425228485295
CTCF	TMEM115	0.109110558759456	0.0714799511440503	1.52644982282613	0.127136894906402
CTCF	TMEM116	-0.037250808421469	0.147147965345924	-0.253152045520288	0.800190051401027
CTCF	TMEM117	0.277212300151057	0.155594465232634	1.78163342594859	0.0750383605938633
CTCF	TMEM119	-0.360025204328329	0.271239041150013	-1.32733548534118	0.184626731291572
CTCF	TMEM120A	-0.0345153170955676	0.0947503181171701	-0.364276529951966	0.715709734995214
CTCF	TMEM120B	0.0896173929772891	0.0974383358634217	0.919734436997209	0.357879211933212
CTCF	TMEM121	-0.171961396694912	0.237463485076135	-0.724159323441991	0.469095959567717
CTCF	TMEM123	-0.0894678718639285	0.134276931398397	-0.666293688217219	0.505339564156
CTCF	TMEM125	0.00282104011264277	0.292911729314367	0.00963102474334545	0.992317124865441
CTCF	TMEM126A	0.214451416712164	0.0837373158991698	2.56100179960855	0.0105472071772199
CTCF	TMEM126B	0.0170897879961113	0.104766104828168	0.163123254645585	0.870446303193597
CTCF	TMEM127	0.0630461882168875	0.0699030498647737	0.901908977345757	0.367269384518328
CTCF	TMEM128	-0.0129241695522914	0.082768096647079	-0.156149169497031	0.875939264421647
CTCF	TMEM129	0.0685467318316028	0.0967075617171572	0.708804261160911	0.478570827889207
CTCF	TMEM130	-0.305223728115217	0.369751175193672	-0.825484132553044	0.409245609118913
CTCF	TMEM131	-0.118430229531898	0.0965040108796383	-1.22720525760952	0.219963779666223
CTCF	TMEM132A	-0.0581615381468561	0.193629610487413	-0.300375226704476	0.763938149517525
CTCF	TMEM132B	0.296512660999968	0.322903168582121	0.918271140856143	0.358644306201247
CTCF	TMEM132E	-0.639711835161679	0.339532468610277	-1.88409620375939	0.0597710723630959
CTCF	TMEM134	0.244006273514472	0.10797133188626	2.25991723221044	0.0239884415113917
CTCF	TMEM135	0.0942187793520151	0.114144187534526	0.825436506116581	0.409272628260513
