## Supplementary Data File S3 for "A domain-resolution map of *in vivo* DNA binding reveals the regulatory consequences of somatic mutations in zinc finger transcription factors": ExpressionAssociations.BindingZF_vs_noMut.txt (part 2 of 3)

ZFP	ID	logFC	s.e.m	t	P.Value
CTCF	TMEM136	-0.0874259630942325	0.17572722847632	-0.49750948587921	0.61891248941326
CTCF	TMEM138	0.170038817641543	0.082296764758425	2.06616649075668	0.0390070368415661
CTCF	TMEM139	0.342848429495279	0.352264474895014	0.973269954619917	0.330597061680118
CTCF	TMEM140	-0.0984842387919506	0.127889660009758	-0.770071941581799	0.441394696677529
CTCF	TMEM141	0.019846319146332	0.131735063635063	0.150653277864661	0.880272196789101
CTCF	TMEM143	-0.0575291855222958	0.10812678808828	-0.532053032735295	0.594778597469174
CTCF	TMEM144	0.0415452043244121	0.182907173126166	0.227138190451147	0.820351380643248
CTCF	TMEM145	0.686177519067279	0.35579842978447	1.92855690645667	0.0539996374088297
CTCF	TMEM147	0.233611110744487	0.10367039879977	2.25340225801279	0.0243969839934273
CTCF	TMEM14A	-0.0634953896190621	0.126854905330643	-0.500535548495845	0.616781284342839
CTCF	TMEM14B	0.0112174589581212	0.092901970782336	0.12074511297939	0.903911259861702
CTCF	TMEM14C	0.0746589841466456	0.0841788367745186	0.886909192468733	0.375288984258137
CTCF	TMEM150A	-0.0894150982977919	0.106803881193527	-0.837189597405859	0.402637203949665
CTCF	TMEM150B	-0.367413765217088	0.333968610171472	-1.10014460648995	0.271469255272387
CTCF	TMEM150C	-0.25313988901362	0.295931890711041	-0.855399154195231	0.392485094215071
CTCF	TMEM151A	0.386906477129521	0.400006836602467	0.967249661070256	0.333596020898417
CTCF	TMEM151B	-0.122506991369894	0.267956737711551	-0.457189441908233	0.64760994730202
CTCF	TMEM154	-0.268387820890041	0.251582176459615	-1.06679982130262	0.286256869893486
CTCF	TMEM156	-0.400743576218768	0.326331881481529	-1.22802459385646	0.219656162923532
CTCF	TMEM158	-0.344639447853037	0.271040991946173	-1.27153994448737	0.203760111722225
CTCF	TMEM159	-0.0421316327813537	0.146931699715709	-0.286742975565329	0.774354027373914
CTCF	TMEM160	0.280597185702715	0.160174887113222	1.75181759612773	0.080036860902429
CTCF	TMEM161A	0.0850546900286502	0.0975186872907937	0.872188627550156	0.383263737924145
CTCF	TMEM161B	-0.00219403907126677	0.114039225050142	-0.019239336906245	0.984653078102185
CTCF	TMEM163	0.381492540700558	0.352761767290343	1.08144525873907	0.279696179433785
CTCF	TMEM164	-0.043671637768822	0.11410205085432	-0.382741917799357	0.70197261177367
CTCF	TMEM165	0.0346892998492389	0.0973043825552263	0.356502954320177	0.721520786028033
CTCF	TMEM167A	-0.0730654265069501	0.0924778586394477	-0.79008562246037	0.4296193530433
CTCF	TMEM167B	0.0728557259080438	0.0804338232537354	0.905784693066426	0.365214750420283
CTCF	TMEM168	-0.0123551011407169	0.114206298450102	-0.108182309630803	0.913867481353866
CTCF	TMEM169	0.287094449254999	0.257536189063589	1.11477322973088	0.265150072066793
CTCF	TMEM17	0.253168883263046	0.140878759943371	1.797069220121	0.0725526291115357
CTCF	TMEM170A	0.043913418603566	0.0941859656349943	0.466241634913495	0.641119305267615
CTCF	TMEM170B	-0.171780314703395	0.193860213639338	-0.886104020410186	0.375722508808417
CTCF	TMEM171	-0.272603237680212	0.341646642510844	-0.797909898006856	0.425065969699681
CTCF	TMEM173	-0.088192282139621	0.16111298311222	-0.547394011556429	0.584200394598421
CTCF	TMEM175	0.0485061912765848	0.113698309224172	0.4266219225912	0.669724136074173
CTCF	TMEM176A	-0.171874249762101	0.244731695030417	-0.702296650790324	0.48261771960964
CTCF	TMEM176B	-0.277535564492577	0.238732588215398	-1.16253740876871	0.245226895670307
CTCF	TMEM177	0.0295652144471088	0.103657275348287	0.285220833248512	0.775519603958071
CTCF	TMEM179B	0.0807167011986455	0.077279756791196	1.04447405828069	0.296456916333092
CTCF	TMEM18	-0.00762145761540316	0.0804128239240088	-0.0947791315301343	0.9245046152785
CTCF	TMEM181	-0.00104656427043956	0.104419469759152	-0.0100226928259021	0.99200469309543
CTCF	TMEM182	0.0166197854216369	0.143039881951351	0.11618987092907	0.907519697741697
CTCF	TMEM183A	0.0118512063837031	0.0739664885027185	0.160223996347582	0.872729086294185
CTCF	TMEM184A	0.0211747046065757	0.265463486415882	0.079765036210678	0.93643619600006
CTCF	TMEM184B	0.113176271997483	0.0955419835783005	1.18457109386608	0.236399827528622
CTCF	TMEM184C	-0.046690523080475	0.0976775224825133	-0.478006832010239	0.632724312039428
CTCF	TMEM185A	0.000469150345584559	0.0899097546921031	0.00521801385390461	0.995837432866832
CTCF	TMEM185B	-0.054087984830429	0.0963412600528382	-0.561420774450786	0.574605807761336
CTCF	TMEM186	0.136826606254741	0.0803694277897188	1.70247082774732	0.0889020487633558
CTCF	TMEM187	-0.0401178906016289	0.125002283394721	-0.320937262201429	0.748308623245619
CTCF	TMEM189	0.154233515135439	0.0893972276327184	1.72526060616886	0.0847140419821968
CTCF	TMEM19	0.0903759021027074	0.114317192780917	0.790571390918498	0.429335833831627
CTCF	TMEM191A	0.351050845983835	0.2032113191635	1.72751620051925	0.0843083755023621
CTCF	TMEM192	-0.0205674920030467	0.124342921862663	-0.165409431392995	0.868647001620404
CTCF	TMEM198	0.140641752128578	0.185237226130084	0.759252095633369	0.447837020722435
CTCF	TMEM199	0.153118697204778	0.0628577007503605	2.43595765319017	0.0149836803898332
CTCF	TMEM200A	-0.484873323531387	0.276331767364583	-1.75467818324218	0.079545840427258
CTCF	TMEM200B	0.256547235147203	0.291905294247436	0.878871470312348	0.379630560269133
CTCF	TMEM200C	-1.07652036413894	0.356195880226147	-3.02227067717758	0.00255707975596575
CTCF	TMEM201	0.0673373753757641	0.104850111322125	0.642225120475907	0.520838290082665
CTCF	TMEM203	0.1014679921991	0.0626254882629805	1.62023474807909	0.105420168986827
CTCF	TMEM204	-0.141505894908319	0.190495861850658	-0.742829232790655	0.457716948176904
CTCF	TMEM205	0.181327014062196	0.114293240068312	1.58650690061651	0.112863329257335
CTCF	TMEM206	0.0919623443143049	0.110989435150252	0.828568450590011	0.407498095769579
CTCF	TMEM208	0.121025652271852	0.09163566014152	1.32072658269654	0.186820953670432
CTCF	TMEM209	-0.110323014804914	0.102856343842372	-1.07259319827647	0.28364928373157
CTCF	TMEM214	0.0796632607011403	0.0728147204690429	1.09405433665036	0.274130297007365
CTCF	TMEM216	0.0723343909198827	0.122742749210323	0.589317017789263	0.555749245942267
CTCF	TMEM217	-0.00174749442602806	0.178611546050979	-0.00978377078450063	0.992195279930637
CTCF	TMEM218	0.06590332796441	0.085668824825959	0.769280168115954	0.44186432277476
CTCF	TMEM219	0.100793984818626	0.0921805571422637	1.09344082899249	0.27439934476515
CTCF	TMEM220	-0.497816052610949	0.209876564349808	-2.37194683528944	0.0178370549511697
CTCF	TMEM222	0.171743969896713	0.0799746452778747	2.14748023326621	0.0319362949691672
CTCF	TMEM223	0.0461594994964628	0.0990581164474991	0.465984021823466	0.641303643948134
CTCF	TMEM229B	-0.605515230680453	0.207420825553111	-2.91925957321681	0.00356802001996007
CTCF	TMEM231	-0.0310193412894044	0.185344193632305	-0.167360739397869	0.867111791693323
CTCF	TMEM25	0.179703189726792	0.220475551797709	0.81507082423213	0.415178470175083
CTCF	TMEM26	0.142409309933923	0.257417634941918	0.553222820052926	0.580204312067442
CTCF	TMEM30A	-0.162451017345602	0.103021658865835	-1.57686276006448	0.115066173078954
CTCF	TMEM30B	0.134583085027134	0.239088708318426	0.562900213789654	0.573598208986553
CTCF	TMEM33	0.0240054855073015	0.0875476253842978	0.274199161906761	0.783974377680885
CTCF	TMEM37	-0.439005209303497	0.229776542478414	-1.91057452848887	0.0562752561606924
CTCF	TMEM38A	-0.236392577442279	0.241971729136855	-0.976942960590986	0.328775989775415
CTCF	TMEM38B	-0.278969212121128	0.181277771035049	-1.53890469045535	0.124066688925644
CTCF	TMEM39A	-0.0646989171378225	0.0930400060399605	-0.695388144214376	0.486934208559812
CTCF	TMEM39B	-0.0197415989628349	0.0782162482144926	-0.252397672011798	0.800772905173021
CTCF	TMEM40	0.242343033669752	0.415244121062901	0.583615809055708	0.559578300648177
CTCF	TMEM41A	0.127354545982565	0.0817530384703429	1.55779587359025	0.119520810394021
CTCF	TMEM41B	-0.0358535644853569	0.0904473098865017	-0.396402773397549	0.691871845747003
CTCF	TMEM42	0.0679190874120033	0.113127524967092	0.600376322488805	0.54835828924528
CTCF	TMEM43	-0.0151266344189051	0.0861654328177851	-0.175553396811615	0.860671682003285
CTCF	TMEM44	-0.132296899628301	0.136165198649947	-0.971591132976712	0.331431591236346
CTCF	TMEM45A	-0.421634624297579	0.286964080029198	-1.46929408117796	0.141990780984598
CTCF	TMEM45B	0.093101842242822	0.356824524958209	0.260917722103676	0.794196564811451
CTCF	TMEM47	-0.237932532547147	0.264078680857479	-0.900991067414325	0.367757050443039
CTCF	TMEM50A	0.0524610806988704	0.0692708068716699	0.757333183603001	0.448985133261771
CTCF	TMEM50B	0.0311570559870107	0.0999669227662831	0.311673652892709	0.755337660305744
CTCF	TMEM51	0.0973404237218004	0.137457747296204	0.708147962821215	0.478978117244713
CTCF	TMEM52	-0.343367232281037	0.262688464368719	-1.30712718240674	0.19139665388839
CTCF	TMEM53	0.0620242134654785	0.100413118747485	0.617690340058598	0.536885784279737
CTCF	TMEM54	-0.242921328671589	0.189423620060036	-1.28242364175385	0.199918723860572
CTCF	TMEM56	0.117333905566677	0.277325393893263	0.423091098580883	0.672297559147273
CTCF	TMEM59	0.106243510689621	0.0850769485962492	1.24879315070199	0.211961661072017
CTCF	TMEM59L	0.147832475832607	0.402645130104735	0.367153269168195	0.713563412389147
CTCF	TMEM60	0.113081798010243	0.0857682305340294	1.31845786378182	0.187578620260566
CTCF	TMEM61	-0.391388778554951	0.353818855583635	-1.10618406107652	0.268847961714558
CTCF	TMEM62	0.0864986862646108	0.127466122635698	0.678601376397291	0.497509151001664
CTCF	TMEM63A	-0.125370378461245	0.142129164649973	-0.882087633245434	0.377889651771768
CTCF	TMEM63B	0.108118034310324	0.098321563726574	1.09963705023034	0.271690344578378
CTCF	TMEM63C	-0.211595705181592	0.398444854526868	-0.53105392823519	0.595470546841251
CTCF	TMEM64	-0.151160168310628	0.174698185227607	-0.865264674121756	0.387050402442159
CTCF	TMEM65	-0.11698942688806	0.135737585912831	-0.861879383674832	0.38891008207854
CTCF	TMEM67	-0.0738315716447536	0.154344524806785	-0.47835562510027	0.632476147153852
CTCF	TMEM68	-0.0909452456197087	0.0967975900432272	-0.939540391233863	0.347624864033199
CTCF	TMEM69	-0.0509125574922533	0.081882187618195	-0.621778178785981	0.534194864344322
CTCF	TMEM70	-0.0496766234011441	0.0901215452907313	-0.551218060463653	0.58157727666495
CTCF	TMEM71	-0.356023067405015	0.281804712573878	-1.26336804006313	0.206679529044047
CTCF	TMEM79	0.0546156371576827	0.15480210051859	0.352809406169034	0.724287531453305
CTCF	TMEM80	0.116071535556912	0.128242139980948	0.905096683306716	0.365578959645284
CTCF	TMEM81	0.153800917968912	0.108353254256005	1.41943976694534	0.156006410098041
CTCF	TMEM86A	0.102627965809112	0.166893839806739	0.614929621895896	0.538706946839672
CTCF	TMEM86B	0.323344840213717	0.152748085539132	2.11685036229721	0.0344587945026553
CTCF	TMEM87A	-0.006410565318003	0.0832660081802095	-0.0769889833571564	0.938643949876402
CTCF	TMEM87B	-0.124797887673746	0.109663648597619	-1.13800597800332	0.255324026615865
CTCF	TMEM88	0.152662558064854	0.184630316922664	0.826855310706093	0.408468176339902
CTCF	TMEM8A	0.191908392391313	0.115233091918573	1.66539306718352	0.0960711146948032
CTCF	TMEM8B	-0.020618060647816	0.145154590031184	-0.142042085223668	0.88706839014418
CTCF	TMEM9	0.0794631343591779	0.102061139469047	0.778583648708696	0.436364240866638
CTCF	TMEM91	0.130859671824015	0.184864387395475	0.707868474115953	0.479151621444199
CTCF	TMEM92	-0.352961206151712	0.357381610485452	-0.987631136566495	0.323513917082293
CTCF	TMEM97	0.244162362941501	0.161815459572354	1.50889391895418	0.131564657412685
CTCF	TMEM98	0.0815542440020408	0.2333066292561	0.34955819413309	0.72672592244721
CTCF	TMEM99	-0.08161837990957	0.148601658621811	-0.549242724923331	0.582931575717886
CTCF	TMEM9B	0.106555612386065	0.078791730565203	1.35237050413414	0.176487925273715
CTCF	TMF1	-0.191955040924606	0.117220092139859	-1.63756091144834	0.101751126400867
CTCF	TMIE	0.408866681409525	0.289998735052915	1.40989125809435	0.158806830437068
CTCF	TMIGD2	-0.139818496160414	0.316560331261549	-0.441680407659459	0.658792669140628
CTCF	TMLHE	-0.0514649775760241	0.138462642389056	-0.371688541313668	0.710184276316786
CTCF	TMOD1	0.47561896162921	0.219694990435594	2.16490581185392	0.0305732221989884
CTCF	TMOD2	-0.232715547713125	0.196834170669964	-1.18229241864374	0.237302134950942
CTCF	TMOD3	-0.0778644542505021	0.110029063232548	-0.707671700211918	0.479273797603463
CTCF	TMPO	-0.0665096299077868	0.126181766683065	-0.527093823902794	0.598216804206425
CTCF	TMPPE	-0.0980675987861529	0.148141098492669	-0.661987792611149	0.508094331609925
CTCF	TMPRSS13	0.0916715559306931	0.341749217741654	0.268242182195696	0.788554724872125
CTCF	TMPRSS2	0.275925496423593	0.40278505831997	0.685044022175221	0.493436141669928
CTCF	TMPRSS3	-0.346260653255812	0.416041769933476	-0.832273772201235	0.40540463360572
CTCF	TMPRSS4	0.265056622982241	0.389389291181388	0.680698285713179	0.496181530941255
CTCF	TMPRSS5	0.5283951349806	0.290983461662481	1.81589404415533	0.0696128959686885
CTCF	TMPRSS6	-0.630404674665935	0.364752841834692	-1.72830641015715	0.0841666298717809
CTCF	TMSB10	0.173185712351112	0.147493368255871	1.17419321559373	0.24052895739433
CTCF	TMSB15A	0.187271402290285	0.360867321885495	0.518948075740999	0.603883743003763
CTCF	TMSB15B	0.0205614168625706	0.302502536122907	0.0679710561309691	0.945818945581633
CTCF	TMTC1	-0.18615259270586	0.281798562720179	-0.66058744554601	0.508991923280091
CTCF	TMTC2	-0.0962624728166553	0.211378432090513	-0.455403476431482	0.648893722371459
CTCF	TMTC3	-0.166037044874426	0.13125902585511	-1.26495716231892	0.206109446070628
CTCF	TMTC4	-0.133216339505436	0.133149311732618	-1.00050340307393	0.317249904505053
CTCF	TMUB1	0.112508752120392	0.101043989139328	1.11346308749999	0.265711848025508
CTCF	TMUB2	0.194837141911375	0.0673445361778309	2.89313956215965	0.00387658394482647
CTCF	TMX1	-0.173800580256319	0.0991853241317462	-1.75228121476382	0.0799571136313778
CTCF	TMX2	0.137472320621969	0.0743993069395844	1.84776345744192	0.0648596622847673
CTCF	TMX3	-0.0735269053639627	0.115422777928065	-0.637022489701182	0.524220404749964
CTCF	TMX4	-0.133843878501695	0.145941277705391	-0.917107761464743	0.3592533211507
CTCF	TNC	-0.383705964376531	0.322313580172259	-1.19047408480729	0.234073671010984
CTCF	TNF	-0.0975745245841731	0.29599404234695	-0.329650299075279	0.741716395419288
CTCF	TNFAIP1	0.0284109949774755	0.0759187980793634	0.374228724587756	0.708294123458053
CTCF	TNFAIP2	-0.04988906341353	0.229129091538159	-0.217733431746364	0.827670389399274
CTCF	TNFAIP3	-0.0178702865619212	0.1954165992119	-0.0914471269789292	0.92715116030116
CTCF	TNFAIP6	-0.418522770202888	0.331016466069059	-1.26435634810859	0.206324848056253
CTCF	TNFAIP8	-0.22475301797815	0.165352769744974	-1.35923346385301	0.174304261046899
CTCF	TNFAIP8L1	0.0756156531306895	0.142072976484895	0.532231075898722	0.594655328802779
CTCF	TNFAIP8L2	-0.261418951829255	0.219495185152772	-1.19100084882182	0.233866884164954
CTCF	TNFAIP8L3	-0.0612922407276758	0.274083847694834	-0.223625876691277	0.823082951818168
CTCF	TNFRSF10A	-0.138728923328794	0.198583913281793	-0.698590943426196	0.484930482545704
CTCF	TNFRSF10B	0.0732165604493564	0.13896633574417	0.526865445917379	0.598375355415858
CTCF	TNFRSF10C	-0.148460122774056	0.267608247218338	-0.55476661992756	0.579148074438586
CTCF	TNFRSF10D	0.189431929753504	0.237275164530483	0.798363916966825	0.424802619858492
CTCF	TNFRSF11A	-0.718748722061431	0.246256268044152	-2.91870224368284	0.00357436333642097
CTCF	TNFRSF11B	-0.511462745311305	0.362103743466978	-1.41247571873818	0.158045117889892
CTCF	TNFRSF12A	0.316905367751163	0.203585886707061	1.55661756753874	0.119800477697062
CTCF	TNFRSF13C	-0.207957924426431	0.281699162452444	-0.738226988734971	0.460507451466694
CTCF	TNFRSF14	-0.145283891507551	0.17367475424743	-0.836528556709912	0.403008684521835
CTCF	TNFRSF17	-0.619660669361774	0.453973217637555	-1.36497186461009	0.172493967987766
CTCF	TNFRSF18	-0.251064015659951	0.312389506459905	-0.803689017934969	0.421720971705727
CTCF	TNFRSF19	0.190547764007938	0.320589185143527	0.594367411123462	0.552368023423744
CTCF	TNFRSF1A	-0.0350580376568212	0.0896743862105429	-0.390948175262776	0.695898490103341
CTCF	TNFRSF1B	-0.233147611345578	0.188575685183781	-1.23636093973811	0.216543873976816
CTCF	TNFRSF21	-0.0208476937269393	0.185288515583835	-0.112514764669841	0.910432332356471
CTCF	TNFRSF25	-0.225615955953383	0.233821438646812	-0.964907055824665	0.33476770434339
CTCF	TNFRSF4	-0.162934315142089	0.230699801715473	-0.706261184147176	0.480150079749873
CTCF	TNFRSF6B	0.402569326111961	0.292560396174961	1.3760212639007	0.169047925498805
CTCF	TNFRSF8	-0.732143765474129	0.265761180146472	-2.75489356673768	0.00595161302417278
CTCF	TNFRSF9	-0.920959504228246	0.348774498928408	-2.64055860465099	0.00837436497921571
CTCF	TNFSF10	0.134222403981601	0.229258738071473	0.585462543808282	0.55833659173409
CTCF	TNFSF11	-0.341819745980683	0.377835514196959	-0.904678711071344	0.365800330882572
CTCF	TNFSF12	-0.268498456355582	0.153159392529158	-1.75306556079783	0.0798223450891041
CTCF	TNFSF12-TNFSF13	-0.00964881028212251	0.443153616146617	-0.0217730600192828	0.982632267313248
CTCF	TNFSF13	-0.212057768565206	0.168585351752012	-1.25786591991184	0.208662215948394
CTCF	TNFSF13B	-0.154406757119497	0.282657676438958	-0.546267694070011	0.584974045144101
CTCF	TNFSF14	-0.91490907934019	0.342500804854917	-2.67126110762789	0.00764939038188055
CTCF	TNFSF15	-0.442912892085196	0.308731128146557	-1.4346233719424	0.151630781780804
CTCF	TNFSF4	-0.338848440348196	0.231627401560482	-1.46290308515038	0.143731415404149
CTCF	TNFSF8	-0.745049058055135	0.309586792086455	-2.40659187374852	0.0162385132492704
CTCF	TNFSF9	-0.0124490182670709	0.293894384720196	-0.0423588163445963	0.966219050291607
CTCF	TNIK	-0.836346933274879	0.272526947586071	-3.06885957767806	0.00219246837881886
CTCF	TNIP1	0.0448110883996074	0.0845590582870801	0.52993835678104	0.596243591832861
CTCF	TNIP2	0.0814081074636013	0.0810756108888573	1.00410106776993	0.315513510022045
CTCF	TNIP3	-0.579284819391999	0.375069994533476	-1.54447123959498	0.122713363759947
CTCF	TNK1	-0.0464292649746557	0.174975204167717	-0.265347682807402	0.790782973305511
CTCF	TNK2	0.146807070339638	0.135867497620782	1.08051648047121	0.28010917891871
CTCF	TNKS	-0.0363834909163164	0.105742329359089	-0.344076881385527	0.730843146988441
CTCF	TNKS1BP1	0.141407687916939	0.105675765024531	1.33812788470577	0.18108468892412
CTCF	TNKS2	-0.0476579492540667	0.10886155584628	-0.437784935954463	0.661613652492811
CTCF	TNN	-0.1748776032124	0.347023522726124	-0.503935876849525	0.614390341769935
CTCF	TNNC1	0.690642186809041	0.452212662154369	1.52725088129726	0.126937664262791
CTCF	TNNC2	0.462811598805231	0.415248115165716	1.11454232277619	0.265249023160229
CTCF	TNNI1	0.165185790881913	0.33055611067774	0.499720881103155	0.617354724032124
CTCF	TNNI2	0.414684576609262	0.377040774632847	1.09984013536221	0.271601866765318
CTCF	TNNI3	0.598906522846323	0.483173839081851	1.23952597264867	0.21537060251236
CTCF	TNNI3K	0.0250745033538468	0.319573330014361	0.0784624403817426	0.937472071360116
CTCF	TNNT1	0.387940317275447	0.556427252108072	0.697198628941523	0.485800988492299
CTCF	TNNT2	0.302199437343579	0.402950869431457	0.749965964262511	0.453408546128363
CTCF	TNNT3	0.829041814536524	0.492030816397444	1.68493880242423	0.0922362215282004
CTCF	TNPO1	-0.115230713327511	0.102749818167012	-1.12146878099787	0.262291880575421
CTCF	TNPO2	0.047622925431248	0.0834711913482905	0.570531277462393	0.568414296718658
CTCF	TNPO3	-0.0503394785461449	0.115036952371199	-0.437593986180287	0.661752056724631
CTCF	TNRC18	-0.0156827369008443	0.117208251773429	-0.133802327596867	0.893579236438478
CTCF	TNRC6A	0.00738317397597927	0.103962340917775	0.0710177734629765	0.943394343389379
CTCF	TNRC6B	-0.0801697639100065	0.110142907118847	-0.72787041859628	0.466821708131879
CTCF	TNRC6C	-0.149148057019342	0.142636383841004	-1.04565225928327	0.295912617809952
CTCF	TNS1	-0.112098565791583	0.205063200829427	-0.54665374059399	0.58470882189644
CTCF	TNS3	-0.110509666567241	0.161703662794623	-0.683408555238463	0.494468380096294
CTCF	TNS4	-0.0221011991995767	0.367546576782834	-0.0601316964860083	0.952059827136655
CTCF	TNXB	0.00904461339994303	0.308605288417067	0.0293080311304309	0.976623342043207
CTCF	TOB1	-0.326926225486439	0.150117950705886	-2.17779568631975	0.0295974077401779
CTCF	TOB2	-0.123626343290321	0.0872870890353551	-1.41631877814423	0.15691758801735
CTCF	TOE1	0.127228660363776	0.079729590601355	1.59575208406518	0.110782981553517
CTCF	TOLLIP	0.0493562333251409	0.0874425444208342	0.564441870396685	0.572549128912392
CTCF	TOM1	0.158703745787005	0.0983239017261173	1.61409121282714	0.106746103923379
CTCF	TOM1L1	-0.0785970646863252	0.147020255871332	-0.534600244167109	0.593016142258715
CTCF	TOM1L2	0.037086954096788	0.124824202711103	0.297113486738011	0.766426509235053
CTCF	TOMM20	-0.0278929207773867	0.0898380527638133	-0.310480023990702	0.756244852085551
CTCF	TOMM22	0.0862777298698291	0.0792085550753762	1.08924761710052	0.276243071075178
CTCF	TOMM34	0.161492257173857	0.0930706378991506	1.73515794904991	0.0829456991225688
CTCF	TOMM40	0.219975668949027	0.101459628806097	2.16811032661503	0.0303280793341351
CTCF	TOMM40L	-0.233964029541867	0.124612155178518	-1.87753778278446	0.060664279399211
CTCF	TOMM5	-0.0167155606485788	0.0926472784594609	-0.180421496740381	0.856849311119565
CTCF	TOMM6	0.184765766783343	0.0847232157138601	2.18081626419093	0.0293726556939504
CTCF	TOMM7	0.076354186880484	0.0999450781158464	0.763961450827841	0.445026436849744
CTCF	TOP1	-0.00508442312054573	0.10627706193434	-0.0478412088931003	0.96185001485536
CTCF	TOP1MT	-0.0973029774217841	0.124249748390779	-0.7831241405476	0.433694375264685
CTCF	TOP2A	-0.00517987066649888	0.186271613791486	-0.0278081590697833	0.977819352394289
CTCF	TOP2B	0.104172524257357	0.116114147756384	0.897156171493572	0.369798812513702
CTCF	TOP3A	-0.0193986493813818	0.0897221287070427	-0.216208082230433	0.828858884205667
CTCF	TOP3B	0.140512519088295	0.0982343683700003	1.43038044036741	0.152843984845873
CTCF	TOPBP1	0.0262072256515315	0.11291560657398	0.232095690283177	0.816499587120358
CTCF	TOPORS	-0.0122959310376447	0.102218296539356	-0.120290901471935	0.904270975884653
CTCF	TOR1A	0.0695903612075809	0.0605647952199886	1.14902330561523	0.250754056805341
CTCF	TOR1AIP1	-0.130052513260396	0.104800424898034	-1.24095406470853	0.214842715406273
CTCF	TOR1AIP2	-0.226904297513528	0.16007409529254	-1.41749542359651	0.156573591200102
CTCF	TOR1B	-0.0788508625013409	0.0745620456113979	-1.05752010764693	0.290467335046093
CTCF	TOR2A	0.0957505614139895	0.0940112362583689	1.01850124756195	0.308626019837127
CTCF	TOR3A	0.0076475329428212	0.0986907961077636	0.0774898292893556	0.938245599088068
CTCF	TOX	-0.188257423062097	0.314204771805887	-0.599155200540369	0.549171974821355
CTCF	TOX2	-0.404968437499137	0.251392270675188	-1.61090250074704	0.107439508648239
CTCF	TOX3	-0.0782787500424112	0.521875621509173	-0.149995031030656	0.880791398538376
CTCF	TOX4	0.0296068887819946	0.0516847508836835	0.572836054654204	0.566853043075548
CTCF	TP53	0.0118534152386019	0.15650898827591	0.0757363226813882	0.939640328073896
CTCF	TP53AIP1	0.27505854158622	0.397641913770693	0.691724217344043	0.489231904248807
CTCF	TP53BP1	-0.116868360103117	0.10399130393808	-1.12382820175718	0.261289788436781
CTCF	TP53BP2	0.0337467584724489	0.102644533675009	0.328773070169496	0.74237925204574
CTCF	TP53I11	-0.000410786197592624	0.185008141296443	-0.00222036822117148	0.998228738670863
CTCF	TP53I13	0.153250974446195	0.126904456140204	1.20760908724027	0.22741349946967
CTCF	TP53I3	0.213353587644651	0.161268764289062	1.32296907330567	0.186074272789506
CTCF	TP53INP1	-0.137205371439964	0.163230711103001	-0.840561010319836	0.40074579271425
CTCF	TP53INP2	0.172895422652942	0.159805898119828	1.08190889502275	0.279490169590663
CTCF	TP53RK	0.10299484626364	0.0805036989807637	1.27938029640415	0.200987496505217
CTCF	TP53TG1	0.135690120102103	0.16217563563578	0.836686223366134	0.40292006299069
CTCF	TP63	0.0815881362822634	0.400267627019836	0.203833962016169	0.838514600245986
CTCF	TP73	0.0357710457475789	0.291992111901083	0.122506890733051	0.902516194943529
CTCF	TPBG	0.0617064371793866	0.211124036923225	0.292275754474258	0.770121621761577
CTCF	TPCN1	0.120299750449684	0.117917593590249	1.02020187816683	0.307819243351681
CTCF	TPCN2	0.427499693436508	0.1282457920107	3.33344031592741	0.000881510808855281
CTCF	TPD52	-0.17916155226835	0.163166302757773	-1.09803034842508	0.272391030646091
CTCF	TPD52L1	-0.144521559861009	0.264892774269219	-0.545585134436799	0.585443116968759
CTCF	TPD52L2	0.0841957090268578	0.0685878965605234	1.2275592815791	0.219830824736772
CTCF	TPI1	0.084599270480718	0.0885498742278703	0.955385552135445	0.339557290225776
CTCF	TPI1P2	-0.112856653015424	0.156856413600327	-0.719490203970776	0.471966007322862
CTCF	TPK1	0.0829800468673403	0.18536701012732	0.447652723159019	0.654477132484158
CTCF	TPM1	0.112051321109239	0.16811238986997	0.666526251847988	0.505191002230884
CTCF	TPM2	-0.128155199439321	0.229624883039558	-0.558106759785452	0.576865914678137
CTCF	TPM3	0.0738229770781379	0.0735045340435664	1.00433229104456	0.315402125429497
CTCF	TPM4	0.081570245079019	0.115424760600194	0.706696246584042	0.479879704282351
CTCF	TPMT	-0.156399073667596	0.102384529786797	-1.5275654827275	0.126859486541798
CTCF	TPP1	0.0163088999515787	0.107990642263004	0.151021418243439	0.879981843170864
CTCF	TPP2	-0.106565507187958	0.0941580079443858	-1.13177317059321	0.257934904652618
CTCF	TPPP	0.154969183462416	0.308086312754011	0.503005739129185	0.615043962487765
CTCF	TPPP3	0.47524363082469	0.296122627559904	1.60488793018207	0.10875713088287
CTCF	TPR	-0.0985585530403983	0.103524007250278	-0.952035722517239	0.341252759843758
CTCF	TPRA1	0.180146325034355	0.0757290089238211	2.37882850435255	0.0175089665225791
CTCF	TPRG1	-0.461713752583131	0.280506185160678	-1.64600203848858	0.100000855219169
CTCF	TPRG1L	-0.0235116582575662	0.0840469106063259	-0.279744467559246	0.779717288361763
CTCF	TPRKB	0.0440762832004371	0.103177568898195	0.427188619300838	0.669311462345545
CTCF	TPRN	0.0667706258113555	0.135032977862858	0.494476437297923	0.621051838463442
CTCF	TPRXL	0.604671992713334	0.419063552622547	1.44291239104243	0.149281863188993
CTCF	TPSAB1	-0.38791662179522	0.373398422124411	-1.03888125608086	0.2990497893268
CTCF	TPSB2	-0.469570650064709	0.376563066734838	-1.24699072093377	0.212621610507624
CTCF	TPSD1	-0.182591437094075	0.472124402911172	-0.38674433257039	0.699007687330392
CTCF	TPST1	-0.17479566122156	0.173211324523009	-1.00914684246491	0.313088741365249
CTCF	TPST2	0.0467127944104842	0.116712333953398	0.400238713666169	0.689045318482215
CTCF	TPT1	-0.158513582042405	0.0963898305281145	-1.64450524680786	0.100309450301067
CTCF	TPTE2P1	-0.710473403125487	0.342162694617148	-2.07641982689097	0.0380478205189269
CTCF	TPX2	0.132244558242912	0.1607563398701	0.822639768669611	0.410861118818856
CTCF	TRA2A	0.117144624674217	0.0971329026064031	1.20602413323222	0.228023815949043
CTCF	TRA2B	0.0650162566218137	0.0697839598982061	0.931679095262764	0.351672374776197
CTCF	TRABD	0.0201343864593159	0.105825575952914	0.190260116970916	0.849134493082813
CTCF	TRADD	0.107964597101445	0.100264453909225	1.07679833572117	0.281766677897883
CTCF	TRAF1	-0.227279269747191	0.194618080924043	-1.16782196529774	0.243088999634269
CTCF	TRAF2	0.125369424298338	0.104389808396035	1.20097379451747	0.229976333589531
CTCF	TRAF3	0.0146703146133502	0.102626698166819	0.142948325098637	0.886352759878104
CTCF	TRAF3IP1	0.0642490748357522	0.096494505721789	0.665831431076436	0.505634922952361
CTCF	TRAF3IP2	0.078199306630754	0.138171021832987	0.565960254135464	0.571516778143625
CTCF	TRAF3IP3	-0.2751644012684	0.243427182351299	-1.13037664327602	0.258522432851823
CTCF	TRAF4	0.211860029252027	0.113506981080304	1.86649338424515	0.0621934546122405
CTCF	TRAF5	-0.203772511303145	0.173633252150526	-1.1735799956479	0.24077452604403
CTCF	TRAF6	0.0291443196931288	0.0982629392878815	0.296595236254277	0.766822101982228
CTCF	TRAF7	0.0104528820333829	0.0757581045840506	0.137977079690343	0.890279528281715
CTCF	TRAFD1	0.0607363662779215	0.0865155257385457	0.702028517534181	0.482784862193081
CTCF	TRAIP	0.152237921648347	0.138641222678118	1.09807111267185	0.272373237978398
CTCF	TRAK1	0.094949784036559	0.109254289499267	0.869071452221529	0.384965681101072
CTCF	TRAK2	0.0458924370818829	0.11806090915534	0.388718309982684	0.697547083822345
CTCF	TRAM1	-0.0938682473508717	0.109962349885871	-0.853639881725848	0.393459081556631
CTCF	TRAM1L1	0.575527126472998	0.295084843903156	1.95037847034218	0.0513419547536995
CTCF	TRAM2	-0.230440240577661	0.131245809692696	-1.75579122196147	0.0793554508630068
CTCF	TRANK1	-0.394404032964439	0.188189312238581	-2.09578338043143	0.0362910391366659
CTCF	TRAP1	0.0221368513683294	0.0998680745490013	0.221660940879236	0.824612046418907
CTCF	TRAPPC1	-0.00303338658078799	0.0856081736520068	-0.0354333757091766	0.971739516646213
CTCF	TRAPPC10	-0.0746658084688093	0.0846453745248807	-0.882101460214604	0.377882177881544
CTCF	TRAPPC2	-0.0255388292205654	0.103801887650705	-0.246034342906209	0.80569381152753
CTCF	TRAPPC2L	0.253577748487557	0.101394391361932	2.50090508046346	0.0125077738083877
CTCF	TRAPPC3	0.159203581688379	0.0579700165695656	2.74630905956928	0.00610869606424403
CTCF	TRAPPC4	0.165210678813125	0.0801344285162642	2.06166914610983	0.0394342147957477
CTCF	TRAPPC5	0.0681370307345842	0.129171298281739	0.527493581321515	0.597939318950004
CTCF	TRAPPC6A	0.146098362620822	0.152450674910233	0.958332015957608	0.338070457065286
CTCF	TRAPPC6B	-0.0274740512771877	0.0923680558464367	-0.297441047399155	0.766176505931323
CTCF	TRAPPC9	0.02769061278083	0.0967094876430903	0.286327778749311	0.774671912895883
CTCF	TRAT1	-1.13105533416894	0.377991718187819	-2.99227543818019	0.00282036682309574
CTCF	TRDMT1	0.0296332974125616	0.152778469595408	0.193962522932959	0.846235002876475
CTCF	TREM1	-0.149498351459691	0.339360319343838	-0.440529852602537	0.659625363081986
CTCF	TREM2	0.0924650868396119	0.267853916833502	0.345207148481193	0.729993519838187
CTCF	TREML2	-0.285338173724972	0.333921394146109	-0.854507014905791	0.392978826933032
CTCF	TRERF1	-0.309227254136667	0.194979808573396	-1.58594500835333	0.112990753016681
CTCF	TREX1	0.028058235413952	0.131408151484197	0.213519748181879	0.83095448605033
CTCF	TREX2	-0.0946290482778418	0.311203073667786	-0.304074915336022	0.761118634507929
CTCF	TRHDE	-0.638041296313922	0.496616812599105	-1.28477586768489	0.19909551225358
CTCF	TRIAP1	0.0748947842039748	0.0800279964087035	0.93585729450837	0.34951745692706
CTCF	TRIB1	-0.178391217255168	0.152046497491853	-1.17326752143519	0.240899726722342
CTCF	TRIB2	-0.266557193819554	0.201549633865197	-1.32253871519229	0.186217397393051
CTCF	TRIB3	-0.212120258790902	0.201641048950689	-1.05196962570244	0.293005584610164
CTCF	TRIL	-0.41663501307829	0.280244729880628	-1.48668277635679	0.137336879807138
CTCF	TRIM10	-0.593205723809283	0.336045297324123	-1.76525524544723	0.0777515374106671
CTCF	TRIM11	0.135343792370331	0.084660191834606	1.59867098617898	0.110132504687847
CTCF	TRIM13	0.0929094187691684	0.0933109885822017	0.995696435981069	0.319579734694998
CTCF	TRIM14	-0.257875146581934	0.137757185988605	-1.87195422678904	0.0614334181476565
CTCF	TRIM15	-0.523457437934985	0.413728052558322	-1.26522104241697	0.20601489232283
CTCF	TRIM16	-0.0163560343882395	0.172154477993263	-0.0950078939502205	0.924322944179899
CTCF	TRIM16L	0.028461445826827	0.232204137395754	0.122570795447625	0.902465597588357
CTCF	TRIM17	0.517459370269394	0.384108668804521	1.34716920573521	0.178156430485771
CTCF	TRIM2	-0.148348242112142	0.22307642182046	-0.665010855479554	0.506159453037712
CTCF	TRIM21	-0.0749702056979018	0.119452133135873	-0.62761713608434	0.530363086899969
CTCF	TRIM22	-0.390262709744167	0.237974281797972	-1.63993649563981	0.101256097010143
CTCF	TRIM23	-0.0993204583087653	0.118143526247415	-0.840676264400381	0.400681228115162
CTCF	TRIM24	0.0318203691199531	0.122745132769122	0.259239355582479	0.79549089775843
CTCF	TRIM25	0.0452725213211769	0.114084287367584	0.396833975701731	0.691553897316732
CTCF	TRIM26	0.197358720249922	0.0788104252981875	2.50422097715112	0.0123917121372503
CTCF	TRIM27	0.216583402841861	0.0670260282274475	3.23133279070188	0.00126247830713252
CTCF	TRIM28	0.106055937868311	0.0883134956924301	1.20090295414953	0.230003805669263
CTCF	TRIM29	0.0238454128824679	0.41254774986342	0.0578003707216008	0.953916371242887
CTCF	TRIM3	-0.10392459159986	0.113809382187531	-0.913146083410035	0.36133208766185
CTCF	TRIM31	-0.451965405266197	0.432399340055012	-1.04524998860705	0.296098381161152
CTCF	TRIM32	0.141971994230472	0.10711561208362	1.32540898071554	0.185264369218103
CTCF	TRIM33	0.0473436459664917	0.107261291748005	0.441386125366819	0.659005610508934
CTCF	TRIM34	-0.248140391721235	0.165930752082178	-1.49544547112245	0.135036706601317
CTCF	TRIM35	-0.15498334819524	0.0863032140722848	-1.79580042135431	0.0727543738705264
CTCF	TRIM36	0.0102098766064028	0.26228103237115	0.0389272396638843	0.968954271929723
CTCF	TRIM37	0.041222887062849	0.0994369098695347	0.414563235290951	0.678528874522217
CTCF	TRIM38	-0.120320752256482	0.118262649050148	-1.01740281672079	0.309147857097824
CTCF	TRIM39	0.147865533326562	0.0690083834288618	2.14271840578603	0.0323177298248152
CTCF	TRIM4	0.137904992458466	0.127896969934279	1.07825066167971	0.281118459408272
CTCF	TRIM41	0.0813672735263319	0.0865050053114016	0.940607693548196	0.347077642754171
CTCF	TRIM44	-0.115768743457342	0.139223579303483	-0.831531153246578	0.405823688062257
CTCF	TRIM45	-0.0337444316458145	0.171392561617403	-0.196883874815652	0.843948653120884
CTCF	TRIM46	-0.011404934972269	0.22895288229082	-0.0498134588136882	0.960278560471652
CTCF	TRIM47	0.261230066022411	0.165432056089072	1.57907767211549	0.114557287636175
CTCF	TRIM5	-0.000760590198427766	0.123461887658086	-0.00616052623894863	0.995085571082523
CTCF	TRIM52	0.0177257833800855	0.143399953155655	0.123610803141929	0.901642214414802
CTCF	TRIM54	0.0495975561671997	0.503272964594085	0.0985500109412844	0.921510490980588
CTCF	TRIM56	-0.299457380071141	0.179081884475426	-1.67218130939555	0.094725027693195
CTCF	TRIM58	-1.18655035632028	0.436327788863476	-2.7194013001348	0.00662558105280048
CTCF	TRIM59	-0.0642974588904547	0.172673768574024	-0.372363789945842	0.70968164837648
CTCF	TRIM6	0.009654988611977	0.262593855512118	0.0367677628752872	0.970675724919876
CTCF	TRIM62	0.262832966230853	0.119225601460562	2.20450107201006	0.0276607457996798
CTCF	TRIM65	0.0999412032082629	0.0899029907634601	1.11165604569501	0.266488035052014
CTCF	TRIM66	0.09537543066328	0.152117239763112	0.626986335091313	0.530776371693356
CTCF	TRIM68	-0.04475530471426	0.150584101928874	-0.297211353263571	0.766351812259888
CTCF	TRIM69	-0.160166872419866	0.220100626888122	-0.727698392705078	0.466926994343816
CTCF	TRIM7	-0.0465185786175175	0.302186792076471	-0.153939814172108	0.877680668755555
CTCF	TRIM8	0.0707544475514017	0.10046651171063	0.704259024690665	0.481395420033006
CTCF	TRIM9	-0.803958028128513	0.335405346783295	-2.39697439482964	0.0166691171886935
CTCF	TRIO	-0.118971546215773	0.159943088383321	-0.743836744796655	0.457107328181179
CTCF	TRIOBP	-0.00260740157182415	0.0984180786555503	-0.0264931159746544	0.978868019768679
CTCF	TRIP10	0.122425802793529	0.11124595193106	1.10049669824748	0.271315958122078
CTCF	TRIP11	-0.0729427978312909	0.117804503367228	-0.619185139331291	0.535901005201365
CTCF	TRIP12	-0.0113818545657467	0.0908251282755956	-0.125316140828452	0.900292313323385
CTCF	TRIP13	0.0696050021569526	0.159239416631218	0.437109125551186	0.662103545437527
CTCF	TRIP4	0.189283651754361	0.0830701857022117	2.27859911656994	0.0228497005370519
CTCF	TRIP6	0.17233099321802	0.170514693014102	1.01065186918389	0.312367878860135
CTCF	TRIT1	0.182321525356318	0.10423445003929	1.74914843689004	0.0804972437883909
CTCF	TRMT1	0.175457077628037	0.105327678440532	1.66582118039466	0.0959857708117062
CTCF	TRMT11	-0.15980272484565	0.121163920228385	-1.31889695005273	0.187431805055589
CTCF	TRMT112	0.156911561800789	0.0869800407161372	1.80399503735432	0.0714594595783543
CTCF	TRMT12	0.0711858712895323	0.148639701731388	0.478915595633897	0.632077817014947
CTCF	TRMT2A	-0.00137046037075611	0.0995478714012968	-0.0137668475625312	0.989018067492604
CTCF	TRMT2B	0.00375898483075004	0.117696115181022	0.0319380535625033	0.974526269111056
CTCF	TRMT5	0.0731357669472777	0.0812587616038703	0.900035460838162	0.368265172525005
CTCF	TRMT6	0.194408979973735	0.0897480476269767	2.16616389006884	0.0304767778031275
CTCF	TRMT61A	0.15117848786041	0.113043224075844	1.33735116895622	0.181337906570068
CTCF	TRMT61B	0.0481227831602513	0.0859169674728517	0.560108027270134	0.575500579312997
CTCF	TRMU	0.0816731962575293	0.100073309067398	0.816133662598522	0.414570608881082
CTCF	TRNAU1AP	0.0149291749904069	0.0828228167900907	0.180254373963686	0.856980478659581
CTCF	TRNP1	0.642515169149473	0.296362198664051	2.16800648681181	0.0303359964131546
CTCF	TRNT1	-0.0461205321844755	0.107272567858725	-0.429937803346097	0.667310901957479
CTCF	TRO	0.405869561779913	0.268980419768288	1.50891861247576	0.131558346500336
CTCF	TROAP	0.161431139117939	0.183270053310078	0.880837519290787	0.378565752450321
CTCF	TROVE2	-0.0782023962716147	0.10548026190505	-0.741393649003357	0.458586372260191
CTCF	TRPA1	-0.216023221058207	0.402380009731084	-0.536863700566482	0.591452034890967
CTCF	TRPC1	-0.00252367817589596	0.252490444493629	-0.00999514330515444	0.992026669177767
CTCF	TRPC4	-0.282976287344297	0.255245838218313	-1.1086421205515	0.267786092433074
CTCF	TRPC4AP	0.0311604355216729	0.0570306179348004	0.546380815254303	0.584896322371212
CTCF	TRPC6	-0.0106865671240095	0.251670382393781	-0.042462553687738	0.966136369953178
CTCF	TRPM2	-0.00607016063543951	0.242826595003989	-0.0249979234578478	0.980060389736008
CTCF	TRPM4	0.115500557865388	0.16687481043508	0.692138960723026	0.488971520271273
CTCF	TRPM6	0.159889936609219	0.352512249395892	0.453572710971678	0.650210785064898
CTCF	TRPM7	0.0245744763167528	0.131001549195738	0.187589203850059	0.851227455089785
CTCF	TRPM8	0.341731463835633	0.433835186744712	0.787698818069182	0.431013994748479
CTCF	TRPS1	-0.00755446680816375	0.233520637521408	-0.0323503176779021	0.974197562082955
CTCF	TRPT1	0.174558511820133	0.0973192329584655	1.79366921125069	0.0730942802838542
CTCF	TRPV1	-0.10213291921837	0.16765930922162	-0.609169390548819	0.542516756067416
CTCF	TRPV2	-0.0587813082693992	0.201127032177783	-0.292259611415339	0.770133960808115
CTCF	TRPV3	0.0280396324919787	0.397957753230847	0.0704588169581747	0.943839126820263
CTCF	TRPV4	0.311852567403173	0.266565490549368	1.16989099661953	0.24225554503424
CTCF	TRPV6	-0.0172580564546202	0.468227900866007	-0.0368582402345112	0.970603596999299
CTCF	TRRAP	-0.0915077122182519	0.114974473098412	-0.795895904127571	0.426235320233963
CTCF	TRUB1	-0.071571798877493	0.130889151199879	-0.546812308135431	0.584599898403214
CTCF	TRUB2	0.194845503109834	0.0792329758790608	2.45914659834614	0.0140540305936225
CTCF	TSC1	0.111344238046565	0.0926054844486343	1.20235036520245	0.229442959618426
CTCF	TSC2	0.0653067365232549	0.0909836167608165	0.717785672281389	0.473016169946097
CTCF	TSC22D1	-0.140961288390982	0.137927717477475	-1.02199391803901	0.306970615714781
CTCF	TSC22D2	-0.0866804247214082	0.130338767511877	-0.665039468886411	0.506141157893768
CTCF	TSC22D3	0.0870131614972456	0.180400202537743	0.482334056576466	0.629648445913495
CTCF	TSC22D4	-0.0131305052375175	0.0973938433507008	-0.134818637254477	0.892775777087027
CTCF	TSEN15	0.0177718022253491	0.0983484459174501	0.180702420455795	0.856628834995998
CTCF	TSEN2	0.00218474726817922	0.0958817309928007	0.0227858555071691	0.981824526798546
CTCF	TSEN34	0.0369645997640704	0.0765757082832098	0.482719658659368	0.629374664010527
CTCF	TSEN54	0.128330044842912	0.092145807399689	1.39268457745746	0.163949188339303
CTCF	TSFM	0.0747284715043616	0.0812256430916428	0.920010832294048	0.357734812330041
CTCF	TSG101	0.0479614742067019	0.0630307337946918	0.760922034684309	0.446839232922877
CTCF	TSGA10	0.138602796157696	0.18732074002493	0.739922317941138	0.459478406791031
CTCF	TSHZ1	-0.286133416970917	0.148590408723008	-1.92565199483573	0.0543619519858053
CTCF	TSHZ2	-0.122978072930884	0.308514919092826	-0.398613050197037	0.690242667081623
CTCF	TSHZ3	0.0150837971725944	0.21984889639481	0.0686098380294187	0.945310555416632
CTCF	TSIX	0.734695832003904	0.412069457940398	1.78294172947457	0.0748250100597136
CTCF	TSKU	0.0236326337430398	0.190684590863502	0.12393572881805	0.90138498959447
CTCF	TSLP	-0.0527295384593453	0.3654851193028	-0.144272736903577	0.885307078880965
CTCF	TSN	0.0607702104230038	0.0810547878597257	0.7497423906429	0.453543167618161
CTCF	TSNARE1	0.0421343738629786	0.13665916353207	0.308317223477596	0.757889498183107
CTCF	TSNAX	-0.0889704049998454	0.0947086392283888	-0.939411712856461	0.347690876382454
CTCF	TSNAXIP1	0.301991636993242	0.248544007732241	1.21504292036113	0.224566517855235
CTCF	TSPAN1	-0.186355851318142	0.354432615776562	-0.525786406281591	0.59912473577143
CTCF	TSPAN10	0.368988693777772	0.33885664867353	1.08892269112085	0.276386291012406
CTCF	TSPAN11	-0.0103826929080186	0.306798552256258	-0.0338420531376767	0.973008206447086
CTCF	TSPAN12	-0.247452055987428	0.250307700235223	-0.988591464644871	0.323043827219505
CTCF	TSPAN13	-0.0911387386924596	0.20468234153892	-0.445269181538699	0.656198080723538
CTCF	TSPAN14	-0.0074640679006233	0.097592136968273	-0.0764822672450532	0.93904698519021
CTCF	TSPAN15	0.0885985000416797	0.163583326906887	0.541610821328452	0.588177830262109
CTCF	TSPAN17	0.215478087196082	0.0827014576990839	2.60549321851275	0.00927714296460274
CTCF	TSPAN18	-0.454915596928821	0.234228739205475	-1.94218522659489	0.052326680175296
CTCF	TSPAN2	-0.394948569145158	0.298066018129309	-1.3250372237127	0.185387601494043
CTCF	TSPAN3	-0.00977589907137311	0.11138205694523	-0.0877690656779684	0.930073507382592
CTCF	TSPAN31	0.180753543383254	0.111391666517608	1.62268461397587	0.104895086837182
CTCF	TSPAN32	-0.332875700498296	0.300453797575806	-1.10790977908778	0.268102158007066
CTCF	TSPAN33	-0.408656524782517	0.198862226453301	-2.05497309404047	0.0400775990659763
CTCF	TSPAN4	0.206073268561088	0.168675030708554	1.22171768812156	0.222032046439709
CTCF	TSPAN5	-0.640125895090356	0.282897290523029	-2.26275018013383	0.0238126534950211
CTCF	TSPAN6	0.240110187447744	0.154496388028579	1.55414757918694	0.120388386837794
CTCF	TSPAN7	-0.627701598863064	0.326733151216738	-1.92114450745366	0.0549281658608501
CTCF	TSPAN8	-0.375261195477212	0.528395717584888	-0.710189698721254	0.477711667499981
CTCF	TSPAN9	-0.0705309212049503	0.128972952579533	-0.546865988521558	0.58456302631913
CTCF	TSPO	0.183257907964133	0.138621984239944	1.32199743762813	0.186397526213626
CTCF	TSPYL1	-0.0171593695810703	0.0908316931821408	-0.188913901964388	0.850189272444429
CTCF	TSPYL2	0.328552488901402	0.144324210052888	2.27648908510224	0.0229759159035255
CTCF	TSPYL4	0.00980126202043844	0.124149496055677	0.0789472557830029	0.937086514640289
CTCF	TSPYL5	-0.498546839324371	0.301798415954609	-1.65192000013464	0.0987881584081408
CTCF	TSR1	-0.0326658076231063	0.0835700079244535	-0.39087955636711	0.695949200323145
CTCF	TSR2	0.264002339556198	0.0862802847293187	3.05982230337365	0.0022592291357196
CTCF	TSSC4	0.193510803533574	0.102484869244168	1.88818900741863	0.0592192177779948
CTCF	TSSK3	-0.0656541100206726	0.20771417104782	-0.316079108562881	0.751992321208883
CTCF	TSSK4	-0.230821365057622	0.224983854611834	-1.02594635270989	0.305104413274655
CTCF	TSSK6	0.0247616491567056	0.156946160972735	0.157771614184352	0.874660842842817
CTCF	TST	0.0508205749804022	0.180215683571709	0.281998625054075	0.77798866953405
CTCF	TSTA3	-0.0298093791988824	0.118316814166856	-0.251945417976213	0.801122384779859
CTCF	TSTD1	0.109379876016688	0.229662021646346	0.476264535305366	0.633964568652676
CTCF	TSTD2	-0.0448715750659136	0.144350492552118	-0.310851554938149	0.755962441917077
CTCF	TTBK1	-0.30320725653068	0.287526281345046	-1.05453753692455	0.29182942529188
CTCF	TTBK2	-0.268420875128739	0.195202694370635	-1.37508796174239	0.169336985643337
CTCF	TTC1	0.0834717484416499	0.0682325843331929	1.2233414468671	0.221418603851757
CTCF	TTC12	-0.12840400621664	0.156448449773227	-0.820743231414319	0.411940396397785
CTCF	TTC13	0.100005627979077	0.104527808027355	0.956737062283999	0.33887477596779
CTCF	TTC14	0.00706353513483412	0.162408585377955	0.0434923752238588	0.965315605463491
CTCF	TTC17	-0.165785594619129	0.109516466269879	-1.51379605520312	0.130316420012448
CTCF	TTC19	0.0773540703794023	0.0922326774935187	0.838683994453463	0.401798165487437
CTCF	TTC21A	0.333003812054167	0.189608084821631	1.75627432958585	0.0792729289710737
CTCF	TTC21B	0.146851668827	0.122683890975022	1.19699226736213	0.231524006567878
CTCF	TTC22	-0.575031707542034	0.304992060493753	-1.88539893993015	0.0595949560327056
CTCF	TTC23	0.0856125619856372	0.095755438174315	0.894075194244179	0.371444274506989
CTCF	TTC23L	0.0468587230407297	0.282689096996137	0.165760630808376	0.868370655413161
CTCF	TTC25	0.160094883666391	0.280936814101988	0.569860821473801	0.568868849063207
CTCF	TTC26	-0.112764799779797	0.160483720045955	-0.702655694593234	0.482393956660273
CTCF	TTC27	0.155350063956959	0.0840185022094382	1.84899825480949	0.0646810283819861
CTCF	TTC28	0.20498520789958	0.18225516904532	1.12471546883045	0.260913635282282
CTCF	TTC3	-0.0210124838533184	0.106883494281329	-0.19659241115388	0.844176703764369
CTCF	TTC30A	0.170362516584621	0.185942217627814	0.916212137071647	0.359722612584071
CTCF	TTC30B	-0.0234861774599913	0.177141758978144	-0.132584081785532	0.894542483569989
CTCF	TTC31	0.0359624443090416	0.0824346266778268	0.436254105323859	0.662723554550468
CTCF	TTC32	0.0558323563716841	0.151735204742561	0.367959146108586	0.712962556979895
CTCF	TTC33	-0.158203407063286	0.122817787414117	-1.28811477876454	0.19793125191378
CTCF	TTC37	-0.0545245700406334	0.159190928393873	-0.342510534932792	0.732021123566356
CTCF	TTC38	-0.0570954807700181	0.115629633253821	-0.493778966198798	0.621544251883821
CTCF	TTC39A	-0.0171890584928205	0.288868667789939	-0.0595047521918164	0.952559067114858
CTCF	TTC39B	-0.0949290351284088	0.19293453300625	-0.492027184813688	0.622781754601472
CTCF	TTC39C	-0.0475999645386084	0.158072084054584	-0.301128215163985	0.763364045194592
CTCF	TTC4	0.0670082597223167	0.0600078682396695	1.11665789317307	0.26434338481393
CTCF	TTC5	0.0368595237674249	0.10117885308589	0.364300668007525	0.71569171630739
CTCF	TTC7A	-0.0538578422411642	0.115082167647715	-0.467994680166538	0.639865477789852
CTCF	TTC7B	-0.181791762010421	0.150213489229192	-1.21022261677876	0.226409658157693
CTCF	TTC8	0.0280165877078345	0.109557979438474	0.255723844592883	0.798203833855353
CTCF	TTC9	0.109968944124871	0.249274201127576	0.441156540177176	0.659171756559283
CTCF	TTC9C	-0.00844220062043024	0.0739323659454396	-0.114188157141628	0.9091059655865
CTCF	TTF1	0.261532804647504	0.0794572497953797	3.29149077423407	0.00102286161633325
CTCF	TTF2	0.00150174886682859	0.128565365846027	0.0116808197677991	0.990682027275596
CTCF	TTK	-0.0686643287597317	0.191254848964097	-0.359020067368968	0.719637364361495
CTCF	TTL	0.0793797249687487	0.0953517077878361	0.832494003624705	0.405280408407864
CTCF	TTLL1	0.153700884276016	0.121603994440478	1.26394601578034	0.206472053115217
CTCF	TTLL11	0.072922323709869	0.115735022128098	0.630080008358722	0.528751043379371
CTCF	TTLL12	0.0113143176901401	0.11777756672267	0.096065133666599	0.923483391404486
CTCF	TTLL3	-0.089566312625807	0.191432495935018	-0.467874130712951	0.639951665256093
CTCF	TTLL4	2.9619848048454e-05	0.112432703999664	0.000263445127571979	0.999789840918874
CTCF	TTLL5	-0.0735589522834823	0.0877176948117604	-0.838587384692879	0.401852375859514
CTCF	TTLL6	-0.714014264479631	0.413317027263733	-1.72752201671098	0.084307331503827
CTCF	TTLL7	-0.469427084437747	0.344949656008237	-1.36085679826432	0.173790713125512
CTCF	TTLL9	0.0659982939750197	0.24856136271726	0.265521130289639	0.790649401241342
CTCF	TTN	-0.0267961144964393	0.257730397719749	-0.103969553973905	0.917209268223752
CTCF	TTPAL	0.0778413416581383	0.0960136720929766	0.810731846426613	0.417665493963281
CTCF	TTYH1	0.160851722257795	0.359939386266343	0.446885582392948	0.655030818125413
CTCF	TTYH2	0.0610315845762401	0.2175768463281	0.280505879215687	0.779133271260396
CTCF	TTYH3	0.130439740486076	0.146240990218983	0.89195061036412	0.372581598824966
CTCF	TUB	-0.335725426117892	0.327394421704791	-1.02544638472983	0.305340063548217
CTCF	TUBA1A	0.0630568318239069	0.14755232204401	0.427352351697312	0.669192249522864
CTCF	TUBA1B	0.0347973029499853	0.0930064767181689	0.374138492047486	0.708361234856828
CTCF	TUBA1C	0.0609290039318515	0.11030590407097	0.55236394139565	0.580792331044054
CTCF	TUBA4A	-0.26350798187239	0.212521307826635	-1.23991323301731	0.215227361287978
CTCF	TUBA8	-0.046145243717907	0.209754304446126	-0.219996647219028	0.825907705773995
CTCF	TUBAL3	-0.121932387258811	0.336531195016734	-0.362321202504712	0.717169882696434
CTCF	TUBB	0.0816548783587979	0.0907516951816401	0.899761466663132	0.368410943368023
CTCF	TUBB1	0.322160771205363	0.176209375576502	1.82828393864603	0.067732019747295
CTCF	TUBB2A	-0.268079313180013	0.196426692582406	-1.36478046672576	0.172554120442363
CTCF	TUBB2B	0.396858037583418	0.45068878989982	0.880558927750639	0.378716524981789
CTCF	TUBB3	0.173423129200879	0.238634470086403	0.726731260316612	0.467519160559234
CTCF	TUBB6	-0.0488480191497836	0.160523397024712	-0.304304668697384	0.760943644826918
CTCF	TUBB8	-0.0349378760115861	0.201391067863256	-0.173482748675372	0.862298525387741
CTCF	TUBBP5	-0.723771411445612	0.406010488305707	-1.78264215406339	0.0748738192397737
CTCF	TUBD1	0.138709777790317	0.114426561097651	1.21221660827457	0.225645909132621
CTCF	TUBE1	0.0469596702850439	0.116706628652213	0.40237363402026	0.687474071465632
CTCF	TUBG1	0.0722678599579088	0.094720825013485	0.762956403173434	0.445625411381969
CTCF	TUBG2	0.126209188943366	0.123187740964655	1.02452718066791	0.305773627991994
CTCF	TUBGCP2	0.0834218892148871	0.0681599423973826	1.22391372822068	0.221202690762474
CTCF	TUBGCP3	-0.0250816752537001	0.0888768723784796	-0.282206996966438	0.777828933234496
CTCF	TUBGCP4	-0.0299025166621954	0.114309282547555	-0.261593074471054	0.793675902259106
CTCF	TUBGCP5	0.0829691903665795	0.0919563299331455	0.902267309133587	0.367079120030658
CTCF	TUBGCP6	-0.00559612382957787	0.124615772000065	-0.0449070269337571	0.964188192703574
CTCF	TUFM	0.109976623300642	0.0744767385103931	1.47665734966757	0.140005487454878
CTCF	TUFT1	0.120158579599369	0.145225331745846	0.827394078945225	0.4081629457666
CTCF	TUG1	-0.022367957773071	0.0959379528793419	-0.233150250779298	0.815680801422616
CTCF	TULP3	-0.00289061235538077	0.0930587060466308	-0.0310622453092386	0.975224584134848
CTCF	TULP4	-0.0316350693707091	0.105374681221967	-0.300215089657744	0.764060260282049
CTCF	TUSC1	0.0848784967481334	0.193450259619628	0.438761348343632	0.660906110213081
CTCF	TUSC2	0.0873357998831067	0.0746072370202902	1.17060761624713	0.241967343495835
CTCF	TUSC3	-0.376352792260508	0.317124152185312	-1.18676798871057	0.235532205633661
CTCF	TUT1	0.115870923106544	0.0799014937235246	1.45017217709948	0.147247533292872
CTCF	TWF1	0.021997269992016	0.12448741619501	0.176702759719563	0.859768918504944
CTCF	TWF2	0.0807271658777846	0.0973507898889525	0.829239967851002	0.407118218631817
CTCF	TWIST1	0.316177718216031	0.320241064740659	0.987311600628363	0.323670431914661
CTCF	TWIST2	-0.317935349224277	0.336218540030127	-0.945621110590119	0.344514540614741
CTCF	TWISTNB	0.0448229396071165	0.0937892070976274	0.477911488903614	0.632792155484254
CTCF	TWSG1	-0.242417599802064	0.146865890573764	-1.65060518037922	0.0990565680015313
CTCF	TXK	0.178830384636822	0.279692291686176	0.639382599923332	0.522684754268369
CTCF	TXLNA	0.0895507272162146	0.0692252617935992	1.29361341360062	0.196024787932605
CTCF	TXLNB	-0.183093670043193	0.296863760249879	-0.61675992343787	0.537499205690803
CTCF	TXLNG	-0.328303087395799	0.177152909463489	-1.85321871591086	0.0640735349164882
CTCF	TXN	0.0614425774876485	0.126057279926123	0.487417922421121	0.626042947344418
CTCF	TXN2	0.0325022208815011	0.0717096682597675	0.453247402620274	0.650444928323031
CTCF	TXNDC11	0.0565684098949299	0.0779888301133717	0.725339895632449	0.468371810827605
CTCF	TXNDC12	0.0613300033308922	0.0710165280846968	0.863601826010812	0.387963193972944
CTCF	TXNDC15	-0.00760398683763027	0.0879121246835115	-0.0864953140992217	0.931085769243429
CTCF	TXNDC16	-0.261348691444832	0.159637507647882	-1.63713838492955	0.101839375114018
CTCF	TXNDC17	-0.0105307050677193	0.115270055138105	-0.0913568147000754	0.927222904916759
CTCF	TXNDC5	0.00652130814613968	0.099835675396678	0.0653204189807753	0.947928753552556
CTCF	TXNDC9	0.155069971127253	0.106436962708281	1.45691841613578	0.145376193256428
CTCF	TXNIP	-0.206499822544584	0.19521851085788	-1.05778812489209	0.290345146093926
CTCF	TXNL1	-0.0176037434155075	0.0789763138663283	-0.222899025716783	0.823648502379801
CTCF	TXNL4A	0.186793791418258	0.0850683249673572	2.19580897460876	0.0282787227681629
CTCF	TXNL4B	0.146085176140749	0.0839725214307659	1.73967833347953	0.0821480709502572
CTCF	TXNRD1	-0.0852693822210569	0.192421156104019	-0.443139330141857	0.657737408513798
CTCF	TXNRD2	0.158872290470778	0.122008469574396	1.30214149087334	0.193094671182721
CTCF	TYK2	0.0158849202369563	0.0834027590117769	0.190460368759662	0.848977615897192
CTCF	TYMP	-0.151337661695176	0.231931903349251	-0.652509031788038	0.51418620369787
CTCF	TYMS	0.0619311746645224	0.156675797273358	0.395282332959626	0.692698260305895
CTCF	TYRO3	-0.311636586163954	0.179429654451992	-1.73681762424246	0.0826521202737523
CTCF	TYROBP	-0.160547142734349	0.226159167403302	-0.709885628682259	0.477900160057697
CTCF	TYRP1	0.695033735185243	0.530702791578533	1.30964778443679	0.190542389478672
CTCF	TYSND1	0.182692498915702	0.104763983567701	1.74384834075771	0.0814177999326375
CTCF	TYW1	0.0375048379769628	0.0724047632002145	0.517988545494638	0.604552867991375
CTCF	TYW1B	-0.00531941614564489	0.162682818372694	-0.0326980820645638	0.973920285482059
CTCF	TYW3	0.0346059810632208	0.0936608201601798	0.369481934965307	0.711827664718379
CTCF	U2AF1	0.122683580079613	0.0807489734375558	1.51932061618698	0.128920741779359
CTCF	U2AF1L4	0.237341522303452	0.11310726580828	2.09837556064481	0.0360611973238804
CTCF	U2AF2	0.104755998695983	0.0700069539278111	1.49636561539307	0.134796911772477
CTCF	UACA	0.00988849160161355	0.125249527076419	0.0789503308509919	0.937084069193383
CTCF	UAP1	-0.0772884491019694	0.104368416781644	-0.740534842678214	0.459106928841032
CTCF	UAP1L1	-0.0104468022418653	0.162154373014425	-0.0644250416912038	0.948641523710219
CTCF	UBA1	-0.0226548268670667	0.0755764082299962	-0.299760565468034	0.764406884754581
CTCF	UBA2	0.011779100593414	0.0967650909484775	0.121728822635901	0.903132271802914
CTCF	UBA3	0.0669265099616427	0.0997106751718216	0.671207068313546	0.502205794934831
CTCF	UBA5	0.104811013494451	0.0840065770828004	1.2476524712005	0.212379142020003
CTCF	UBA52	0.0758586191958121	0.0904670673001246	0.838521922504142	0.401889110976217
CTCF	UBA6	-0.0855865328599637	0.11098484428404	-0.771155137551254	0.440752682447599
CTCF	UBA7	-0.501644314233054	0.188254082389125	-2.66471944654111	0.00779895794382765
CTCF	UBAC1	0.115748825765285	0.0761003930652099	1.52100168084678	0.128498367084422
CTCF	UBAC2	0.0308503721298692	0.0591805729347329	0.521292218037369	0.60225046636104
CTCF	UBAP1	0.0205616693096102	0.0670441071361309	0.30668868880393	0.759128600451861
CTCF	UBAP2	-0.0150026625824579	0.095769879154522	-0.156653247502291	0.875542036232029
CTCF	UBAP2L	-0.0664322475363922	0.0774235775092096	-0.858036397614022	0.391027779373014
CTCF	UBASH3A	-0.699707174316605	0.329828140458767	-2.12142958251944	0.0340711698336786
CTCF	UBASH3B	0.0144521911456429	0.226664794337424	0.0637601934958134	0.949170806530247
CTCF	UBB	-0.165894360532782	0.139264604757967	-1.19121697017771	0.233782080926268
CTCF	UBC	0.00487329739781673	0.0778985847046488	0.0625595113992604	0.950126721172785
CTCF	UBD	-0.650600125619698	0.394966917477144	-1.64722688617926	0.0997488913797135
CTCF	UBE2A	0.0331321498456853	0.0993002849299512	0.333656140755865	0.738691923233294
CTCF	UBE2B	-0.0280624558738234	0.0873285382090544	-0.321343474302125	0.74800087176309
CTCF	UBE2C	0.200963482536824	0.188510834878833	1.06605799431101	0.286591931719576
CTCF	UBE2D1	-0.046207918868563	0.0988093219309123	-0.467647363280882	0.640113807005389
CTCF	UBE2D2	0.0481946656429218	0.0680657732269182	0.708060209383797	0.479032590129608
CTCF	UBE2D3	0.018738613483661	0.0610375433049817	0.307001436640907	0.758890592030005
CTCF	UBE2D4	0.00974127947994527	0.0863827688034631	0.112768780335214	0.910230977909905
CTCF	UBE2E1	0.00548383557348239	0.0852045678225224	0.064360816721763	0.948692651948941
CTCF	UBE2E2	0.312100011528276	0.187105246556063	1.66804521665169	0.0955433888046935
CTCF	UBE2E3	0.253419302405522	0.0990146379450039	2.55941250369748	0.010595310781218
CTCF	UBE2F	0.111508958167132	0.077310697727909	1.44234836114895	0.149440809652205
CTCF	UBE2G1	-0.0241858823674715	0.0786446978576354	-0.307533540420657	0.758485701163017
CTCF	UBE2G2	0.164507526085542	0.0745948472230885	2.20534704754545	0.0276012273325322
CTCF	UBE2H	0.0885079392183486	0.111854253382319	0.791279156062375	0.428922940962103
CTCF	UBE2I	0.108941487851798	0.0620284921725392	1.7563136558078	0.0792662145497871
CTCF	UBE2J1	-0.153305147887503	0.0899598915731551	-1.70414998513906	0.0885878810018639
CTCF	UBE2J2	0.149705482846447	0.0727883570650795	2.05672292771489	0.0399086133499642
CTCF	UBE2K	0.00150469223351152	0.0701764830228808	0.0214415452113911	0.982896666106042
CTCF	UBE2L3	0.0998186435884238	0.0648064259661013	1.54025842499996	0.123736504328972
CTCF	UBE2L6	-0.454426613692234	0.189102490432873	-2.40307048654944	0.0163950274431333
CTCF	UBE2M	0.137904672446146	0.0828063129233489	1.66538839344049	0.0960720467355642
CTCF	UBE2MP1	0.141220072826975	0.0879649666697623	1.60541267931292	0.108641666021062
CTCF	UBE2N	0.0512841689544205	0.074931863254601	0.684410699626791	0.49383573130561
CTCF	UBE2O	0.0672444104489206	0.0855254492420414	0.78625030379689	0.431861661257559
CTCF	UBE2Q1	-0.0180629521658355	0.0600795747152377	-0.300650466509615	0.763728282130034
CTCF	UBE2Q2	0.0280857097318716	0.116941441342856	0.240169006037202	0.810236447092046
CTCF	UBE2Q2P1	-0.01382171270327	0.252441591940242	-0.054752121459216	0.956344211325533
CTCF	UBE2QL1	-0.0843427425192764	0.325447327184744	-0.259159426039466	0.795552552400102
CTCF	UBE2R2	0.0805986935705813	0.0595548519474593	1.35335226157035	0.176174303347153
CTCF	UBE2S	0.29066359400254	0.154842154724346	1.87716061249591	0.0607159820654019
CTCF	UBE2T	0.117070420570272	0.149145570303355	0.784940647799032	0.432628900043763
CTCF	UBE2V1	0.0607636776888239	0.0826519321548183	0.735175525903076	0.462362900626615
CTCF	UBE2V2	0.0501518126742552	0.101705010010944	0.493110542625761	0.622016317058962
CTCF	UBE2W	-0.108284374869924	0.108884712751092	-0.99448648147201	0.320167933691499
CTCF	UBE2Z	0.139959901618753	0.0610135140921598	2.2939164167359	0.0219514137717635
CTCF	UBE3A	0.0901146823659732	0.0861360823565685	1.04618970239365	0.295664555491687
CTCF	UBE3B	-0.0736322427720445	0.0753183363479324	-0.977613770329459	0.328444107540434
CTCF	UBE3C	-0.162855079258097	0.0851213255801389	-1.91321126813016	0.0559366653528943
CTCF	UBE4A	0.122845175988229	0.0791740094111315	1.55158462861624	0.121000810864034
CTCF	UBE4B	-0.00473651213326692	0.0936471378788525	-0.0505782903839982	0.95966919723679
CTCF	UBFD1	0.067202898044106	0.0840607539642957	0.799456284589715	0.424169392497676
CTCF	UBIAD1	0.128674456634047	0.0765927421605747	1.67998237175376	0.0931968321916123
CTCF	UBL3	-0.157581522368248	0.129638913928966	-1.21554182762279	0.224376365396568
CTCF	UBL4A	-0.0782501736982444	0.080462384023102	-0.972506279154959	0.330976510063659
CTCF	UBL5	0.146252496770149	0.0957669567427227	1.52717076687584	0.126957578505134
CTCF	UBL7	0.130932969584321	0.07097658863727	1.84473461035809	0.0652995613881379
CTCF	UBLCP1	0.0462275943128089	0.107959958315013	0.428192035587145	0.668581010667394
CTCF	UBN1	0.107384985764767	0.0838644204652084	1.28045940303512	0.2006080555301
CTCF	UBN2	-0.00820071458198818	0.118720267006072	-0.0690759445610811	0.944939607216019
CTCF	UBOX5	0.0822466294386226	0.0818758608546224	1.00452842364196	0.315307664948417
CTCF	UBP1	-0.106322962916432	0.083056363607567	-1.28013024286492	0.200723740987767
CTCF	UBQLN1	0.0486666799659144	0.0745884905041194	0.652469028894299	0.514211993364147
CTCF	UBQLN2	-0.120584018497859	0.09438673884052	-1.27755254582535	0.201631374941839
CTCF	UBQLN4	-0.0270299471517275	0.0789289088531535	-0.342459404855279	0.732059586803384
CTCF	UBQLNL	-0.168120620200106	0.273016876310233	-0.615788380821809	0.538140117339905
CTCF	UBR1	-0.0421096362388975	0.114861675146377	-0.366611719576909	0.713967287415448
CTCF	UBR2	-0.066578873440388	0.103626871376203	-0.642486572799085	0.520668623139208
CTCF	UBR3	-0.259655585273195	0.109531418783193	-2.37060368757899	0.0179017157524771
CTCF	UBR4	-0.0133732671201225	0.0875825680467125	-0.15269325184653	0.878663465927471
CTCF	UBR5	-0.0818329179946538	0.105060755303612	-0.778910429095693	0.436171773832831
CTCF	UBR7	-0.102547661353252	0.0798596069224492	-1.28409924998548	0.199332054534492
CTCF	UBTD1	0.260579870292485	0.126471871729185	2.06037806454282	0.0395575796071191
CTCF	UBTD2	0.114652171048934	0.0909074393867225	1.26119679338015	0.20746029519468
CTCF	UBTF	0.0727043506857676	0.0641346906284445	1.13361973018581	0.257159469150565
CTCF	UBXN1	0.2128794030411	0.0859662327820267	2.47631420095923	0.0133989852676267
CTCF	UBXN10	0.327222130730343	0.369359259440023	0.885918309524546	0.375822544064789
CTCF	UBXN11	0.178490976828151	0.15489022453511	1.1523708314316	0.249376900963516
CTCF	UBXN2A	0.0613357575014727	0.0921884682191476	0.665330042751846	0.505955387418464
CTCF	UBXN2B	-0.122137286296589	0.11471645291068	-1.06468848362743	0.287211196501863
CTCF	UBXN4	-0.00119476450969828	0.105402576263212	-0.0113352495930906	0.990957682016425
CTCF	UBXN6	0.114244113705546	0.0736264178934423	1.55167285023819	0.12097968958953
CTCF	UBXN7	0.025925472209563	0.153508404993635	0.168886336944469	0.865911862604467
CTCF	UBXN8	0.121113953686126	0.119205245009326	1.01601195213055	0.309809459563519
CTCF	UCA1	0.809320628511781	0.467482401484893	1.73123229011635	0.083643473917625
CTCF	UCHL1	-0.0670915554613978	0.437351393619723	-0.15340423384985	0.878102900440521
CTCF	UCHL3	0.0831100050917056	0.0940531406427916	0.883649440345141	0.377046024876751
CTCF	UCHL5	-0.196135767913897	0.108751818001475	-1.80351714130643	0.0715344540079458
CTCF	UCK1	0.149795885762322	0.0806407041450575	1.85757164883962	0.0634519221951147
CTCF	UCK2	0.0169496284135731	0.123837557232312	0.136869854286423	0.891154492058182
CTCF	UCKL1	0.101505370540417	0.0948211588463935	1.07049282855583	0.284592788474256
CTCF	UCN2	0.318279125753839	0.36268894947671	0.877553965217453	0.380345148866731
CTCF	UCP2	0.162832087673732	0.204268355613433	0.797147885117767	0.425508183323299
CTCF	UCP3	0.116799939252174	0.187611323681515	0.622563377093651	0.533678769904387
CTCF	UEVLD	-0.0654709495407418	0.135875716728533	-0.481844373057082	0.629996200267834
CTCF	UFC1	0.00526872308482412	0.081987528096837	0.0642624946394424	0.948770924640248
CTCF	UFM1	0.0134351413155384	0.0919448305254437	0.146121769312746	0.883847521802395
CTCF	UFSP1	0.204172137602189	0.147306860259562	1.38603278382574	0.16597045342492
CTCF	UFSP2	0.0161662116144156	0.0723293329006823	0.223508374349504	0.82317437219534
CTCF	UGCG	-0.319893875014547	0.214026033993537	-1.49464936132119	0.135244443511101
CTCF	UGDH	-0.180831923706992	0.174292701082357	-1.03751862576016	0.299683805540826
CTCF	UGGT1	0.019297758331973	0.0975914301460599	0.197740296490082	0.843278636806326
CTCF	UGGT2	0.0569856517207524	0.123469453446228	0.461536437800547	0.64448965843053
CTCF	UGP2	0.0923937656932849	0.0975535780760281	0.947107912549123	0.343756745784811
CTCF	UGT1A1	-0.416955371273184	0.468405937032384	-0.890158169033534	0.373542799910043
CTCF	UGT1A10	0.037707165125599	0.614901199347903	0.0613223151387363	0.951111781467314
CTCF	UGT1A6	-0.36367813911531	0.558315221458168	-0.651384961644931	0.514911142445757
CTCF	UGT1A9	-0.511794003318303	0.561118285131726	-0.912096463222824	0.36188410579167
CTCF	UGT2B15	0.350811406346753	0.447863214729538	0.783300335479899	0.433590961379805
CTCF	UGT2B7	0.164111782791937	0.492469030815785	0.333242848834743	0.739003778716067
CTCF	UGT8	-0.529582256546868	0.430086294613337	-1.23133953157699	0.218414737371122
CTCF	UHMK1	-0.48487078293316	0.256777605924435	-1.88829076892262	0.0592055508507805
CTCF	UHRF1	-0.051533883066413	0.176401481587571	-0.292139740565784	0.770225586652627
CTCF	UHRF1BP1	-0.0124800227780345	0.110841473266294	-0.112593440075012	0.910369966914642
CTCF	UHRF1BP1L	-0.0691660075793634	0.133332364260561	-0.518748827135454	0.604022660903052
CTCF	UHRF2	0.0911570953729308	0.104509019501861	0.872241418084569	0.383234954664556
CTCF	UIMC1	0.170153568545488	0.0747062699577128	2.27763437582686	0.022907333235277
CTCF	ULBP1	-0.272523569610205	0.309720866774587	-0.879900577730678	0.379072968169217
CTCF	ULBP2	-0.536934317439868	0.297723145845424	-1.80346850734488	0.0715420895710617
CTCF	ULBP3	-0.0190999883746559	0.263198585644082	-0.0725687348505906	0.942160276050922
CTCF	ULK1	0.167957856704198	0.108167218222055	1.55276117353226	0.120719369929534
CTCF	ULK2	0.151145021922474	0.154149508295627	0.980509270471424	0.327014059265141
CTCF	ULK3	0.00253984513451853	0.101851877166123	0.0249366551229683	0.980109250314916
CTCF	ULK4	0.0555692203859381	0.163284650640173	0.340321151853977	0.733668716572032
CTCF	UMPS	0.154100697327623	0.0743257092987559	2.07331620217989	0.0383360274096332
CTCF	UNC119	0.103266656884831	0.101368097528878	1.01872935767994	0.308517723541211
CTCF	UNC119B	-0.00804404093544438	0.132267510150507	-0.0608164539144274	0.951514571695959
CTCF	UNC13A	0.666914234823438	0.350514404911464	1.90267283021334	0.0573001795744388
CTCF	UNC13B	0.0297767015323803	0.134220877921621	0.221848508171498	0.824466054444813
CTCF	UNC13D	-0.0397338815085001	0.230567419754514	-0.17233085902078	0.863203782647941
CTCF	UNC45A	0.0897404481953514	0.0717816211433989	1.25018698053748	0.211452335179868
CTCF	UNC50	0.0307676533560972	0.073752290893203	0.417175561375447	0.676617682566412
CTCF	UNC5A	-0.358134440070005	0.376404276070945	-0.951462198592302	0.34154358406984
CTCF	UNC5B	-0.261229573299707	0.187882035114107	-1.39039143971936	0.164643890903182
CTCF	UNC5C	-0.0740634099201437	0.353912767939168	-0.20927024009734	0.834269499769388
CTCF	UNC5CL	0.072060067393758	0.26524354926158	0.271675098581543	0.785914236172332
CTCF	UNC93A	0.240941011176152	0.45586363355945	0.528537469187549	0.597214996882705
CTCF	UNC93B1	0.21515462179267	0.130836279697621	1.64445689139067	0.100319432446395
CTCF	UNG	-0.00841439840828669	0.0950802968258703	-0.0884978138393572	0.92949441547509
CTCF	UNK	0.127987210382748	0.0786377488723617	1.62755435167004	0.103857524706263
CTCF	UNKL	-0.0233228313557535	0.120294785974799	-0.193880650493359	0.846299097813057
CTCF	UPF1	0.00178492018534121	0.0811912443690581	0.0219841461873375	0.982463917069569
CTCF	UPF2	0.0201203869501574	0.102574542237226	0.196153806893183	0.844519906635664
CTCF	UPF3A	0.180978466505484	0.0932209705539917	1.94139221497018	0.0524228239150921
CTCF	UPF3B	0.18838739366379	0.119902273679877	1.57117448970784	0.116381234767198
CTCF	UPK1B	0.959492444741904	0.604081350589779	1.58834972111807	0.112446217121142
CTCF	UPK3B	0.447019042000743	0.369226300910717	1.2106912235075	0.22623000420198
CTCF	UPP1	0.120021823884996	0.182583886529861	0.657351676350512	0.511069157292262
CTCF	UPRT	0.0544566154422443	0.123807470046954	0.439849190211152	0.660118179416661
CTCF	UQCR10	0.114647381956705	0.0950548012948903	1.20611879037053	0.227987333660839
CTCF	UQCR11	0.133453446722758	0.0965254374455573	1.38257282488907	0.167029214341938
CTCF	UQCRB	0.093156635228744	0.104268850408512	0.89342727826928	0.371790885741821
CTCF	UQCRC1	0.0840808529336182	0.0851696302197223	0.987216367110021	0.32371708867175
CTCF	UQCRC2	-0.00792906336620335	0.0859859765977053	-0.0922134478195245	0.926542414353092
CTCF	UQCRFS1	0.0490188689778182	0.0897231942267058	0.546334416649959	0.584928201125381
CTCF	UQCRH	0.123053747905158	0.122244746144484	1.0066178857267	0.314302502906421
CTCF	UQCRHL	0.0579807756808623	0.12945956803677	0.447867829007389	0.654321913471606
CTCF	UQCRQ	0.181861366039951	0.110234448820319	1.64976890605571	0.0992275894581243
CTCF	URB1	-0.0682557870586609	0.110693017843667	-0.616622334346861	0.537589947749952
CTCF	URB2	0.0238062259978641	0.108650610806572	0.21910807331075	0.826599658806665
CTCF	URGCP	0.10716901296962	0.0729934141674113	1.46820112734865	0.14228730049569
CTCF	URM1	0.201214658674422	0.0776583389881299	2.59102449648295	0.0096743181487107
CTCF	UROD	0.0955911453420771	0.0828460687961759	1.15384045050173	0.248773981569745
CTCF	UROS	0.297036619752797	0.091131318617296	3.25943511253465	0.00114472812096797
CTCF	USE1	0.0750448849607007	0.104415358747016	0.718715003819738	0.472443448886608
CTCF	USF1	0.106254562522804	0.0773210425753927	1.37419981655316	0.169612404346056
CTCF	USF2	0.0938954358981016	0.0740761814320031	1.26755232360744	0.205180915714758
CTCF	USH1C	-0.907413751371546	0.500321146392208	-1.81366260034153	0.0699561659247049
CTCF	USH1G	-0.493415104905451	0.426273086312923	-1.15750940124622	0.247273230539802
CTCF	USHBP1	0.434892050370044	0.204121432786129	2.13055554448174	0.0333097883189537
CTCF	USO1	-0.0802248478749074	0.0999570881269548	-0.802592886389552	0.422354230599256
CTCF	USP1	-0.0823018252923907	0.120006902153358	-0.68580909777353	0.492953654798404
CTCF	USP10	-0.0462054467001682	0.0701622217357036	-0.658551647269966	0.510298307230771
CTCF	USP11	0.182398707635839	0.114997481670115	1.58611045204514	0.112953222550745
CTCF	USP12	-0.317709101449776	0.196055015048988	-1.62050994395829	0.10536108208899
CTCF	USP13	0.272704776077997	0.161334387772775	1.69030781250478	0.0912046487414297
CTCF	USP14	-0.0538150735253634	0.0941068282744253	-0.57185089022906	0.567520140550837
CTCF	USP15	-0.00165525694787466	0.0959069160112188	-0.0172589946243401	0.986232600587651
CTCF	USP16	-0.0525454265130766	0.106003830414178	-0.495693658500556	0.620192889422048
CTCF	USP18	-0.293834768188176	0.193011021759318	-1.52237299978953	0.128154615403373
CTCF	USP19	0.0319724849838083	0.0756223889524508	0.422791258339004	0.672516273884758
CTCF	USP2	0.113474330288445	0.280089452340816	0.405136035434737	0.685443018768911
CTCF	USP20	0.174916926123596	0.0852030415643166	2.0529422766153	0.0402744815414487
CTCF	USP21	0.0180800912267874	0.0825526748073496	0.219012785097276	0.826673869953903
CTCF	USP22	0.0300782042151658	0.0894059047757075	0.336423016920672	0.736605246866622
CTCF	USP24	0.0169072531353714	0.0918612667156804	0.18405203563871	0.854000838910164
CTCF	USP25	0.0181828962683446	0.118943610500058	0.152869886763154	0.878524194486236
CTCF	USP27X	0.0702678510373616	0.138545106685804	0.50718392528086	0.612110299370024
CTCF	USP28	-0.167185179117456	0.114662286053871	-1.45806598552298	0.145059691428678
CTCF	USP3	0.00479188866379083	0.089043956217812	0.0538148670311695	0.957090789225856
CTCF	USP30	0.0545169437340756	0.0848725924817563	0.642338617685022	0.520764633670641
CTCF	USP31	0.00351405127600297	0.113278553631485	0.0310213289572427	0.975257208757847
CTCF	USP32	-0.01671037905634	0.103812912037887	-0.160966287606318	0.872144528100441
CTCF	USP33	-0.0432022473845629	0.0940332818501928	-0.459435707597547	0.645996791459391
CTCF	USP34	-0.0441730933059314	0.102340201122816	-0.431629924714732	0.666080732925579
CTCF	USP35	0.188960828275345	0.128682813228354	1.46842319914179	0.142227013685534
CTCF	USP36	0.0458793103147293	0.0865062856467634	0.530358111803242	0.595952665210215
CTCF	USP37	-0.0594198785717478	0.110699342665555	-0.536768124732839	0.591518041892217
CTCF	USP38	-0.0730937483921711	0.096829420894579	-0.754871274834437	0.450460574346297
CTCF	USP39	0.0498947770307208	0.0659956422537741	0.756031388237114	0.44976496707821
CTCF	USP4	0.058260638044559	0.0782735909889315	0.744320495693081	0.456814785086185
CTCF	USP40	0.27120364453314	0.104207100281598	2.60254477670207	0.00935687722862081
CTCF	USP42	0.00310639121256974	0.090064303166604	0.0344908149327867	0.972490969455335
CTCF	USP43	-0.260743375637815	0.245707010354443	-1.06119632183747	0.288794370527447
CTCF	USP44	0.62830914914151	0.355381133146587	1.7679867909092	0.0772935563460351
CTCF	USP45	-0.184756898606526	0.116498115840154	-1.58592177456354	0.112996024328452
CTCF	USP46	-0.0316886774231144	0.113501600982559	-0.27919145764282	0.780141535462345
CTCF	USP47	0.100866617125012	0.0885934533506616	1.13853352939943	0.25510388643031
CTCF	USP48	0.0424655813394176	0.0760853288228335	0.558131008913686	0.576849361921889
CTCF	USP49	-0.0829027295388206	0.215157202324394	-0.385312360651667	0.700067943986676
CTCF	USP5	0.131684855086497	0.0703507160710852	1.87183389794408	0.0614500821002574
CTCF	USP51	-0.680706374299764	0.270856101766126	-2.51316610503214	0.0120833675430742
CTCF	USP53	-0.0610748852239539	0.170152466580089	-0.358942109106639	0.719695670885695
CTCF	USP54	0.0978394790350104	0.155489380964983	0.629235761489362	0.529303353649706
CTCF	USP6	0.0811599651093923	0.137851745392712	0.588748186525924	0.556130709547278
CTCF	USP6NL	-0.0558154185602353	0.116611569912413	-0.478643916741352	0.632271060076522
CTCF	USP7	0.11672471745724	0.069439705925204	1.68095063050768	0.0930085439530361
CTCF	USP8	-0.00288963868459098	0.0952893663477589	-0.0303248808901219	0.975812527420216
CTCF	USP9X	0.061392591790468	0.107158131993572	0.57291584547359	0.566799029736168
CTCF	USPL1	-0.0264370269474272	0.112165380297241	-0.235696851179646	0.813704392895698
CTCF	UST	-0.239256979827589	0.275792166088374	-0.867526381263935	0.385810984644824
CTCF	UTP14A	0.0470230056578107	0.0886309261122042	0.530548508522646	0.595820725134794
CTCF	UTP14C	-0.0459016188057131	0.107079478336936	-0.428668681605631	0.66823413912875
CTCF	UTP15	0.0896750994779686	0.0930470261573679	0.963761048378952	0.335341860265919
CTCF	UTP18	0.0499604515643692	0.0857931359234926	0.582336232690249	0.560439449051321
CTCF	UTP20	0.0342984413923862	0.126533894721567	0.271061295219424	0.786386173942228
CTCF	UTP23	-0.0310854126946952	0.0996526047540667	-0.311937783978764	0.755136958783721
CTCF	UTP3	0.0737387415023495	0.0720650455397711	1.02322479573894	0.306388628205066
CTCF	UTP6	0.0919779752578108	0.0749339872745216	1.22745337066942	0.21987059389219
CTCF	UTRN	-0.0632543009574732	0.172270057760587	-0.36718105154049	0.713542695111151
CTCF	UVRAG	0.143572761640132	0.0902882238819593	1.59016043806372	0.11203755754331
CTCF	UXS1	-0.000199331050416931	0.0942428862718727	-0.00211507794701766	0.998312732084174
CTCF	UXT	0.176819821755633	0.0919007214984843	1.92403083319155	0.0545650323557483
CTCF	VAC14	0.159723110324314	0.0741766772891121	2.15327938863822	0.0314769909920202
CTCF	VAMP1	-0.256230220541292	0.169065984473621	-1.5155634135338	0.12986865842664
CTCF	VAMP2	-0.0142985721719136	0.0990692144972841	-0.144329116209007	0.885262569379488
CTCF	VAMP3	0.0852864207471103	0.0685040658169687	1.24498334120753	0.213358348386722
CTCF	VAMP4	0.00452235926887931	0.110265709624199	0.0410132876693229	0.967291491004401
CTCF	VAMP5	0.105749454122483	0.193052467174748	0.547775719575552	0.583938313305766
CTCF	VAMP8	0.246541159162885	0.142285477377584	1.73272187511194	0.0833781461789282
CTCF	VANGL1	0.0211207760917593	0.11600662356932	0.182065260085244	0.855559402836173
CTCF	VANGL2	0.150629170248961	0.294465812584553	0.511533644353736	0.609062798552193
CTCF	VAPA	0.0490070692373147	0.0707778338137253	0.692407023451617	0.488803265041479
CTCF	VAPB	0.0793837290237427	0.0724760748478216	1.09530944094896	0.27358044567259
CTCF	VARS	0.157101744172311	0.0944878014456347	1.66266694503102	0.0966159911966576
CTCF	VARS2	0.11059276257154	0.101147517007949	1.09338089399514	0.274425638348412
CTCF	VASH1	-0.24601797051581	0.16663608936216	-1.4763786851786	0.140080229991135
CTCF	VASH2	-0.25895382933415	0.263708374018246	-0.981970444807465	0.326293944262073
CTCF	VASN	0.271845595977975	0.20511950903408	1.32530346459053	0.185299340179147
CTCF	VASP	0.0728374589125446	0.0963553639534138	0.755925315665459	0.449828543158692
CTCF	VAT1	0.230565111231102	0.122533593721142	1.8816481605511	0.0601031914181406
CTCF	VAT1L	-0.342152243184275	0.36054506096549	-0.948986077546141	0.342801005080125
CTCF	VAV1	-0.378658495798407	0.256794128718879	-1.4745605660359	0.140568634931599
CTCF	VAV2	0.122202631261338	0.163289580930651	0.748379844965354	0.454364091906547
CTCF	VAV3	-0.0563147954987678	0.289021285593876	-0.194846533130088	0.845543008605906
CTCF	VAX2	0.148537494480868	0.334680356423479	0.443818980200081	0.657246040278043
CTCF	VBP1	-0.0114195919405329	0.0996736024369614	-0.114569872677725	0.908803445055342
CTCF	VCAM1	-0.481199602658179	0.281638015333916	-1.70857475361648	0.0877643026630065
CTCF	VCAN	-0.49023092827763	0.295291131821185	-1.66016136432601	0.0971189675249398
CTCF	VCL	0.0184947873965453	0.124145449433674	0.148976764600835	0.881594671958899
CTCF	VCP	0.0719535473893063	0.0649574120309912	1.10770341889509	0.268191265723509
CTCF	VCPIP1	-0.0826790647685194	0.107534101513882	-0.768863677703633	0.442111471408936
CTCF	VDAC1	0.112122797868786	0.0807626488049412	1.38830015518171	0.165279375063224
CTCF	VDAC2	0.145392739612721	0.0851922945975697	1.70664190111941	0.0881232991440789
CTCF	VDAC3	-0.0278977167321554	0.0810411122109244	-0.344241533353422	0.730719356719819
CTCF	VDR	-0.27708807790983	0.199865153559175	-1.38637512830765	0.165865970063163
CTCF	VEGFA	-0.138392144582623	0.179840842379354	-0.769525669206445	0.441718677626784
CTCF	VEGFB	0.0899988496101337	0.121343346345535	0.741687552886954	0.458408301573915
CTCF	VEGFC	-0.0954966383625444	0.236949330099185	-0.403025568051069	0.686994533415014
CTCF	VENTX	0.365744471771261	0.291577512363718	1.25436447003851	0.209931126283761
CTCF	VEPH1	0.227067296927969	0.395768901490634	0.573737087660847	0.56624324430515
CTCF	VEZF1	-0.0317255594463417	0.0948403216640831	-0.334515519239919	0.738043604405576
CTCF	VEZT	0.0766251024297229	0.0970188739069428	0.789795833986066	0.429788540201064
CTCF	VGF	0.266456649231254	0.430919701330567	0.61834408686469	0.536454981500075
CTCF	VGLL1	-0.0722077254262233	0.461359078657754	-0.156510901739052	0.875654205674467
CTCF	VGLL3	-0.225977671302366	0.304784027567784	-0.74143541282559	0.458561066000659
CTCF	VGLL4	0.0602042459867173	0.100624221866114	0.598307692424421	0.549737055900827
CTCF	VHL	-0.104215289573132	0.119441431107076	-0.872522110687924	0.383081933428639
CTCF	VIL1	-0.765912488184824	0.510335972367967	-1.50080051114363	0.133645771323522
CTCF	VILL	0.122334178013119	0.229672913180291	0.532645214096655	0.594368644312291
CTCF	VIM	0.060271033902859	0.182444350274933	0.330352975096428	0.741185573740278
CTCF	VIPR1	-0.372748010321997	0.30406173868489	-1.22589580633915	0.220456050569798
CTCF	VIPR2	-0.537883175896163	0.396608200250579	-1.35620790381118	0.175264434654795
CTCF	VKORC1	0.0256006709226998	0.0931913759934083	0.274710729933965	0.783581377492411
CTCF	VKORC1L1	-0.0528975334222104	0.0842997783046586	-0.627493149875665	0.530444306595961
CTCF	VLDLR	-0.0990125715206471	0.246827464105874	-0.401140820691561	0.688381226363411
CTCF	VMA21	-0.188756853268301	0.0940657978252472	-2.00664702402214	0.0449904292786762
CTCF	VMAC	-0.0465092460897519	0.128935262789065	-0.36071781360418	0.718367991960147
CTCF	VMO1	-0.0783955819772004	0.253499695300983	-0.309253160577257	0.757177653703719
CTCF	VN1R1	0.0678083810565801	0.239387224307128	0.283258144843952	0.777023274821484
CTCF	VNN1	-0.139597716969122	0.398826426239245	-0.350021231756046	0.726378476830735
CTCF	VNN2	-0.332513671141014	0.350280703506938	-0.94927773015172	0.342652744659901
CTCF	VNN3	-0.03979431131602	0.424449290845434	-0.0937551603320061	0.925317847600047
CTCF	VOPP1	0.000345541275413202	0.138609555269482	0.00249291093057335	0.998011322743618
CTCF	VPREB3	-0.471588710716999	0.340449339627985	-1.38519496390362	0.166226364698165
CTCF	VPS11	0.0607135013073184	0.0707034505909428	0.858706340353577	0.390658100253418
CTCF	VPS13A	-0.213829222710375	0.14700631895389	-1.45455803690619	0.146028854408429
CTCF	VPS13B	-0.150648944249515	0.125802810345755	-1.19750062685781	0.231325989036588
CTCF	VPS13C	-0.335123804020096	0.146241347451879	-2.29158038994662	0.0220863908471084
CTCF	VPS13D	0.0737732385516595	0.110690435112631	0.666482505706957	0.505218945559089
CTCF	VPS16	0.149211584053699	0.069376426768194	2.15075337552706	0.0316763539592299
CTCF	VPS18	0.157743834037435	0.0896438988993622	1.75967172305305	0.0786945754710536
CTCF	VPS25	0.0996736184296577	0.0664684115375113	1.49956371942794	0.133966029906727
CTCF	VPS26A	0.0485980390915161	0.0890303387023624	0.545859308184645	0.585254676988562
CTCF	VPS26B	0.0426625081691772	0.0664452789128476	0.64206981846122	0.520939085310029
CTCF	VPS28	0.0912172016592288	0.0973426497905574	0.937073336872295	0.348891859626769
CTCF	VPS29	0.0473954285227503	0.0791754319431015	0.598612819148375	0.549533577793881
CTCF	VPS33A	0.0766002697417734	0.073589604052471	1.04091156255109	0.298106774702294
CTCF	VPS33B	0.134081583595572	0.0664527631365677	2.01769764366336	0.0438243273928441
CTCF	VPS35	0.111602460976291	0.0856260264279257	1.3033707814321	0.192674976173021
CTCF	VPS36	-0.145755216213283	0.0987142240777148	-1.47653712091719	0.140037731073804
CTCF	VPS37A	-0.124276237327634	0.0930639785211269	-1.33538496099671	0.181980087274274
CTCF	VPS37B	0.201418758400659	0.106286180953848	1.89506064281414	0.0583022021376583
CTCF	VPS37C	0.0690943989746216	0.0714684439749789	0.966781912851098	0.333829759160702
CTCF	VPS37D	-0.172814898140922	0.241232219413408	-0.716383982874044	0.473880715052599
CTCF	VPS39	0.0499530342748898	0.0736947093044859	0.677837455990197	0.49799328351075
CTCF	VPS41	-0.065429076911609	0.0911267565939048	-0.718000720723394	0.472883607593913
CTCF	VPS45	0.115100368167763	0.0712760278964807	1.61485385149312	0.106580790813099
CTCF	VPS4A	0.129009691229385	0.0581331745041373	2.21920946739633	0.0266415770697663
CTCF	VPS4B	-0.068444235289967	0.0927814713241669	-0.737692928481716	0.460831886771668
CTCF	VPS52	0.0877253656526622	0.0679763396337996	1.29052794141688	0.197092904640323
CTCF	VPS53	0.0122994173996426	0.0833803012523642	0.147509870016137	0.882752066020529
CTCF	VPS54	-0.0219287931660064	0.106257881033243	-0.206373333937893	0.836531052794461
CTCF	VPS72	0.210645795254953	0.0688179797700917	3.06091222030467	0.00225107990291069
CTCF	VPS8	0.0911425448298979	0.0899436467118135	1.01332943639617	0.311088113218678
CTCF	VRK1	0.051067692075917	0.115452268562898	0.442327315968636	0.65832466651242
CTCF	VRK2	-0.023544199871367	0.11897255940593	-0.197896052576587	0.843156794163065
CTCF	VRK3	0.0472459799715733	0.0715456742669153	0.660361097378338	0.509137085524554
CTCF	VSIG1	-0.0383527950034464	0.367830079492499	-0.104267696258996	0.916972716686734
CTCF	VSIG10	0.117681615654621	0.165076727010135	0.712890410332619	0.476039288227642
CTCF	VSIG10L	0.131336712528345	0.263145542653799	0.499102934459108	0.617789848952651
CTCF	VSIG2	-0.738833706977779	0.514263173261771	-1.43668406643168	0.151044212388733
CTCF	VSIG4	-0.435205929924008	0.284243452800078	-1.53110274181094	0.125983066275818
CTCF	VSNL1	0.171697197875567	0.424105064267644	0.404845903389667	0.685656231431677
CTCF	VSTM2L	-1.02545016392224	0.418044501026073	-2.45296890978189	0.0142965781568794
CTCF	VTA1	0.000717220574131479	0.0780531883601219	0.00918886965670597	0.99266983129373
CTCF	VTCN1	0.263679444492583	0.477412872067787	0.552309038821106	0.580829928802283
CTCF	VTI1A	0.156756773573584	0.068342400753043	2.29369720475621	0.0219640493556556
CTCF	VTI1B	0.177983802438016	0.062622190768381	2.84218422022826	0.00454934055251425
CTCF	VTN	0.554923008896628	0.376217561411024	1.47500559733405	0.140448964285852
CTCF	VWA1	-0.0709420651675897	0.169395175357344	-0.418796255666287	0.675433020144723
CTCF	VWA2	-0.188446048821054	0.375256126374005	-0.50217980620851	0.615624613596147
CTCF	VWA3B	0.068411060874943	0.375575765330177	0.182149827518294	0.855493050762165
CTCF	VWA5A	-0.0927690097616722	0.225691520594227	-0.411043399049371	0.681107280889034
CTCF	VWA5B2	0.350182998588179	0.376049472735173	0.931215236232466	0.351912129845134
CTCF	VWCE	0.0918142889786509	0.285275026733113	0.321844817718823	0.747621103003144
CTCF	VWDE	-0.400089889461669	0.483440565752032	-0.827588576145437	0.408052789897499
CTCF	VWF	-0.234797624761829	0.189688954138957	-1.23780335986157	0.216008601771229
CTCF	WAC	-0.0317846094005566	0.0765235458650395	-0.415357247775913	0.677947750977592
CTCF	WARS	-0.189990388986678	0.199563420017211	-0.952030131425353	0.341255594225041
CTCF	WARS2	0.040786673941954	0.090323099741585	0.451564152012552	0.651657012665409
CTCF	WAS	-0.309029709978613	0.22454205097625	-1.37626653286114	0.168972022899658
CTCF	WASF1	0.00282265420969954	0.200208751715077	0.0140985555602312	0.988753478512939
CTCF	WASF2	-0.0200959870507856	0.0977327396472717	-0.205621853263444	0.837117939592003
CTCF	WASF3	-0.340758065524944	0.290797717475782	-1.17180447110395	0.241486545353966
CTCF	WASH2P	0.232429039385647	0.126808354950571	1.8329158159669	0.0670397020512876
CTCF	WASH3P	0.16234628073196	0.1271454328171	1.27685499301809	0.201877504850789
CTCF	WASH5P	0.261099686378551	0.135970965240684	1.92026059325515	0.055039775261151
CTCF	WASH7P	0.166897003609473	0.132063330396499	1.26376491572938	0.206537046302022
CTCF	WASL	-0.0854611859162191	0.0887189037667158	-0.963280454196517	0.335582829395795
CTCF	WBP1	0.144273569941502	0.0899827754869443	1.60334652005077	0.109096862105463
CTCF	WBP11	0.000754271903094564	0.0763272012511141	0.00988208516401686	0.992116855021057
CTCF	WBP11P1	0.0525722337286692	0.164628497096256	0.319338599671059	0.749520179936311
CTCF	WBP2	0.192700279894903	0.0812790845231831	2.37084707616188	0.0178899834943022
CTCF	WBP4	0.115917333957558	0.0992896163067917	1.16746683358498	0.243232257708546
CTCF	WDFY1	0.0111663213347991	0.110951565583587	0.1006414039862	0.919850376619391
CTCF	WDFY2	0.0318799986694645	0.106194822378812	0.300202947331498	0.764069519520606
CTCF	WDFY3	-0.06680882975603	0.120925040538494	-0.552481350913939	0.580711931818143
CTCF	WDFY4	-0.283623620032533	0.293993202905333	-0.96472849450149	0.334857122797977
CTCF	WDHD1	0.023679504107591	0.149323063019395	0.158579014043634	0.874024765834455
CTCF	WDR1	0.0291671412741015	0.0666929521278843	0.437334685952622	0.661940021264556
CTCF	WDR11	-0.0588821521475723	0.0990980426798087	-0.594180778502597	0.552492793297937
CTCF	WDR12	0.108461671736232	0.0969247589777882	1.11902957386861	0.26333065027516
CTCF	WDR13	0.115817277059332	0.104390628937732	1.10946047780223	0.267433207390477
CTCF	WDR17	-0.26347292436739	0.376737080190447	-0.699354903515736	0.484453197386125
CTCF	WDR18	0.118871840309952	0.109385888927991	1.08672006485412	0.277358494527909
CTCF	WDR19	0.162430740513032	0.122742383075383	1.32334680526183	0.185948717210465
CTCF	WDR20	-0.00596723708393835	0.0674764897286978	-0.0884343140541361	0.929544873416095
CTCF	WDR24	0.0703739563600761	0.0908169774743412	0.774898684334205	0.438537999366907
CTCF	WDR25	0.023667751429816	0.0867787889139033	0.272736595267511	0.785098264350633
CTCF	WDR26	0.0349184574055857	0.0841875456843447	0.414769870314429	0.678377623602402
CTCF	WDR27	-0.0701893801201525	0.170915342103788	-0.410667522623745	0.681382845080143
CTCF	WDR3	0.0215927859045851	0.111594441104129	0.193493382743293	0.846602289352564
CTCF	WDR31	-0.343913236072813	0.240044581060896	-1.43270568555583	0.15217820317404
CTCF	WDR33	0.0838844910690215	0.0596028726768041	1.40739006866136	0.159546646263051
CTCF	WDR34	0.228431477793327	0.128552961096041	1.77694450478404	0.0758070913126426
CTCF	WDR35	-0.080790843661144	0.154766895842234	-0.522016308600649	0.601746360790147
CTCF	WDR36	-0.0614832102132677	0.109134157494766	-0.563372748043769	0.573276557785046
CTCF	WDR37	-0.0670040303520402	0.100710759952528	-0.665311535566052	0.505967218411767
CTCF	WDR4	0.170521779515419	0.111524578997989	1.52900626074987	0.126501935832322
CTCF	WDR41	0.0285812442785972	0.0953042231501242	0.299894835022953	0.764304484592626
CTCF	WDR43	0.00232940999740344	0.0907619834227276	0.02566504068729	0.979528378629145
CTCF	WDR44	-0.22922349612094	0.127152779651482	-1.80274074030648	0.0716564293466548
CTCF	WDR45	0.157320823596971	0.0817938235278326	1.92338268113164	0.0546464024326462
CTCF	WDR46	0.126358679093394	0.0761043316803657	1.66033491528569	0.0970840610583034
CTCF	WDR47	0.0310817150857376	0.133412657543907	0.232974259398951	0.81581743131059
CTCF	WDR48	0.0831254168831143	0.0826984691187886	1.00516270456848	0.315002312878577
CTCF	WDR5	0.113679639192854	0.0793799713950966	1.4320947361777	0.152352920340225
CTCF	WDR53	0.20718108999698	0.0867032934949589	2.38954117710679	0.0170087702257593
CTCF	WDR54	0.11411151779087	0.174352664323885	0.654486802558358	0.512911984947013
CTCF	WDR55	-0.0739403202616817	0.0702125433621931	-1.05309274840336	0.292490778560342
CTCF	WDR59	0.116685322030407	0.0758519901494741	1.53832907746344	0.124207293027896
CTCF	WDR5B	0.109538795902495	0.106745278251321	1.02616994116214	0.304999068269493
CTCF	WDR6	-0.040968280736087	0.101165986978571	-0.404961014661628	0.685571635291434
CTCF	WDR60	-0.0394599479968423	0.113118240559601	-0.348838063619378	0.727266392478483
CTCF	WDR61	-0.00624688184496721	0.0772635929345681	-0.0808515577350574	0.935572233726144
CTCF	WDR62	0.106810060207338	0.169440081453484	0.630370684970782	0.528560949366038
CTCF	WDR63	0.418403095986881	0.396589778057983	1.05500221925969	0.291616930509958
CTCF	WDR66	0.320172451247754	0.306442911504284	1.04480292814108	0.296304919503923
CTCF	WDR7	-0.0914114182742437	0.097898243337392	-0.933739106627354	0.35060886738737
CTCF	WDR70	0.100452708744036	0.0741597144721219	1.35454551651218	0.175793678918246
CTCF	WDR72	0.238715135811703	0.544117609523002	0.438719739324318	0.660936255369544
CTCF	WDR73	0.0578352116158516	0.0800828933060964	0.722191834338343	0.470304170103847
CTCF	WDR74	0.177903466433754	0.0956470441769588	1.85999962638272	0.0631073719415537
CTCF	WDR75	0.182134502543768	0.0872353485409893	2.08785206444367	0.0370020666889268
CTCF	WDR76	-0.027360416913426	0.15710620220382	-0.174152366549669	0.861772363277132
CTCF	WDR77	0.121207363404967	0.0924456338185973	1.31112047587675	0.190044577959969
CTCF	WDR78	0.0705656487587101	0.249210550069421	0.283156747332941	0.777100981087864
CTCF	WDR81	-0.0226227026044524	0.107067616454961	-0.211293604485617	0.83269071471341
CTCF	WDR82	-0.0732045537615044	0.0765190644805359	-0.956683857264426	0.338901627890125
CTCF	WDR83	0.137296665120903	0.103151380544818	1.33102111087354	0.183411389988576
CTCF	WDR86	-0.459473702733612	0.324078418787057	-1.41778556083217	0.156488856522809
CTCF	WDR89	-0.0180269045221916	0.0816437586427795	-0.220799542082154	0.825282589381298
CTCF	WDR90	-0.00572965647084634	0.154477448349204	-0.0370905690900212	0.97041838715798
CTCF	WDR91	-0.0770177463560878	0.13387217565862	-0.575308095033028	0.56518077639781
CTCF	WDR92	0.114574283662544	0.0833302675295416	1.37494198757884	0.169382229959072
CTCF	WDR93	-0.318838792042468	0.275021988473336	-1.15932109215107	0.246534520236133
CTCF	WDSUB1	-0.121542561251517	0.108777914269857	-1.11734594349726	0.264049303092673
CTCF	WDTC1	0.16011318690389	0.105192394514691	1.52209850952227	0.128223365154758
CTCF	WDYHV1	0.201207932101133	0.0971936142950734	2.07017645717216	0.0386294769333871
CTCF	WEE1	0.0773693221154948	0.136611655653502	0.566344956038979	0.571255359704449
CTCF	WFDC1	0.089357953888114	0.30043748229068	0.297426117429843	0.766187900364483
CTCF	WFDC2	-0.334707992701878	0.478637354888422	-0.699293503282675	0.484491547846552
CTCF	WFDC3	0.426685624191052	0.324065041003326	1.31666662615013	0.188178428523282
CTCF	WFDC5	0.266953911337303	0.415758837930862	0.642088362248348	0.520927049359622
CTCF	WFIKKN1	0.146317489110219	0.261223865166335	0.560122977343784	0.575490385598914
CTCF	WFS1	0.242329440933325	0.148554786982743	1.63124626176789	0.103076368613192
CTCF	WHAMM	0.100336222499384	0.0855908487415207	1.17227745693226	0.241296724159539
CTCF	WIF1	-0.217577933156499	0.58545240225056	-0.371640687304551	0.710219901710587
CTCF	WIPF1	-0.421029105946133	0.192443731514414	-2.18780369011187	0.0288583688252449
CTCF	WIPF2	-0.0174302911499298	0.107056813873402	-0.162813468095004	0.870690167986802
CTCF	WIPF3	0.21598393518124	0.349978458738345	0.617134940132749	0.537251915699982
CTCF	WIPI1	0.0576500446640182	0.165162470585111	0.349050510444563	0.727106933431224
CTCF	WIPI2	0.00781018823908974	0.0599880292960126	0.130195779570456	0.89643132580543
CTCF	WISP1	-0.364291228191289	0.278836308575158	-1.30646984265716	0.191619897845532
CTCF	WISP2	-0.570934667523302	0.41015783283351	-1.39198772233384	0.164160065251271
CTCF	WISP3	-0.477041779712778	0.52974013155974	-0.900520370824465	0.368007278005801
CTCF	WIZ	0.00573660576611619	0.0887397406154477	0.0646452843599767	0.948466194449693
CTCF	WLS	0.0253801617701792	0.230639640275653	0.110042496336908	0.912392361605589
CTCF	WNK1	-0.110199385496952	0.119375885904035	-0.923129362872669	0.356108115954544
CTCF	WNK2	-0.134070248437388	0.411645044567214	-0.325693823372376	0.744707521307218
CTCF	WNK3	-0.0611756207239727	0.352372832710591	-0.173610491630089	0.862198144750244
CTCF	WNK4	-0.255004930515685	0.407539457828423	-0.625718382888568	0.53160759649271
CTCF	WNT10A	0.258291081023524	0.368723485816133	0.700500757232273	0.483737801811428
CTCF	WNT10B	-0.293885807837512	0.315852377850458	-0.930453048470173	0.352306307206177
CTCF	WNT11	0.293472763646177	0.384249014453755	0.763756711421564	0.445148417345882
CTCF	WNT2	-0.340296969695386	0.367044167637826	-0.927128121624773	0.354029115972675
CTCF	WNT2B	-0.299800581214103	0.285643637395294	-1.04956155840859	0.294111422309027
CTCF	WNT3	0.244118587564998	0.270914766940941	0.901090000820129	0.367704469835052
CTCF	WNT3A	-0.0233794035258201	0.393179863889728	-0.059462362325801	0.952592823126554
CTCF	WNT4	0.286464349741864	0.339295140183395	0.844292522395178	0.398658602804363
CTCF	WNT5A	-0.953312366433254	0.291799223829022	-3.26701474364388	0.00111475657259808
CTCF	WNT5B	0.151967075463187	0.291796497004759	0.52079814878898	0.60259454239207
CTCF	WNT6	0.419974564603065	0.374027580965458	1.12284383819772	0.261707544264592
CTCF	WNT7A	-0.00881718505907324	0.470265757653987	-0.0187493665349132	0.985043873469788
CTCF	WNT7B	-0.14051011958095	0.375981269677514	-0.373715743078021	0.708675689024943
CTCF	WNT9A	-0.613536824922919	0.318254634624156	-1.92781740837012	0.0540916791873152
CTCF	WRAP53	0.053261261252145	0.0968676480669794	0.549835392052849	0.582525085808863
CTCF	WRB	-0.0826668310300288	0.09794893380822	-0.843978875685233	0.398833785788811
CTCF	WRN	-0.124066860933857	0.134775780447301	-0.920542700788658	0.35745704695168
CTCF	WRNIP1	0.125045452012339	0.0702739302804625	1.77940029130694	0.0754036759571554
CTCF	WSB1	0.0101178329802432	0.147105616844213	0.0687793790427332	0.945175625798964
CTCF	WSB2	0.122221453148995	0.0836867991864208	1.46046275323225	0.144400362961278
CTCF	WSCD1	-0.253833816113754	0.299823703187493	-0.84661023599932	0.397365514707054
CTCF	WSCD2	-0.441512617744168	0.431823471733114	-1.02243774747159	0.30676067842398
CTCF	WT1	0.151532344717967	0.460231591037522	0.329252375692768	0.742017052778123
CTCF	WTAP	0.00297528403033827	0.0735761664565927	0.0404381496567042	0.967749917417842
CTCF	WTIP	0.314666035500609	0.201536599030845	1.56133445247059	0.118684016916757
CTCF	WWC1	0.168478668927964	0.182268924684743	0.924341158095761	0.355477277635147
CTCF	WWC2	0.187890631039175	0.190427059431567	0.986680315287315	0.323979792749535
CTCF	WWC3	0.0340651895263743	0.13715364315163	0.248372472969701	0.803884776065525
CTCF	WWOX	0.0692240057456045	0.129138345493455	0.536045320087464	0.592017338078154
CTCF	WWP1	-0.048290404520708	0.113736782167704	-0.4245803652991	0.671211643746613
CTCF	WWP2	0.00118575180267497	0.0794124831937907	0.0149315542719067	0.988089037352906
CTCF	WWTR1	-0.181044605150191	0.194135065226897	-0.932570347034389	0.351212003760136
CTCF	XAB2	0.143318493551564	0.0928476178890449	1.54358826655987	0.122927256136788
CTCF	XAF1	-0.31798949444211	0.258168917850177	-1.23171099406571	0.2182759418459
CTCF	XBP1	-0.0406833313825506	0.149502584650888	-0.272124602243852	0.785568674197068
CTCF	XCL1	-0.00157576566961566	0.341854107785333	-0.00460946828992081	0.996322884361485
CTCF	XCL2	-0.102467412795178	0.323772975647436	-0.316479201484551	0.751688735389479
CTCF	XDH	-0.593804472356443	0.404766803960746	-1.46702858669712	0.142605941019543
CTCF	XG	0.215940125540473	0.410210913679382	0.526412434041797	0.598689914981838
CTCF	XIAP	-0.124281454115184	0.103558307899888	-1.2001109001832	0.230311125382075
CTCF	XIRP1	-0.284087539612727	0.385544211758054	-0.736848151129823	0.46134534017302
CTCF	XIST	0.0900554248692254	0.438092902640986	0.205562391735493	0.837164381372704
CTCF	XK	0.283934436152205	0.345385561567713	0.822079634317718	0.411179703872195
CTCF	XKR6	-0.161461091679313	0.333770012358261	-0.483749545198819	0.628643682777468
CTCF	XKR8	0.000244433394727684	0.127338757073427	0.00191955222703122	0.998468709242539
CTCF	XKR9	-0.158113905215967	0.350728538506058	-0.450815624783371	0.652196312657883
CTCF	XKRX	-0.266299169563363	0.276500829964744	-0.963104413094593	0.335671124037349
CTCF	XPA	0.0740418069832928	0.0893110055928809	0.829033404021987	0.407235049212122
CTCF	XPC	0.107646866161555	0.0905246704455538	1.18914397182257	0.234596398261036
CTCF	XPNPEP1	0.167493628931315	0.0783576847212296	2.13755204134989	0.0327359825109725
CTCF	XPNPEP2	-0.190179766409393	0.42862064784865	-0.443701831360554	0.657330725084272
CTCF	XPNPEP3	-0.0124085401427497	0.0915556831853713	-0.135529982531246	0.892213477542093
CTCF	XPO1	0.0629695509831476	0.0917317015773687	0.686453536785618	0.492547442569984
CTCF	XPO4	-0.021974708724422	0.104190495506957	-0.210908956882298	0.832990794661967
CTCF	XPO5	0.0777896110663361	0.08884730297817	0.875542739721083	0.381437591995798
CTCF	XPO6	0.025827921094068	0.0668117617945781	0.386577458823485	0.699131213323136
CTCF	XPO7	-0.0532401677814312	0.0801177154128035	-0.664524287882066	0.506470613104316
CTCF	XPOT	-0.147612019220947	0.116706368334883	-1.26481546231806	0.206160233159636
CTCF	XPR1	-0.0945448403914155	0.132815861547036	-0.711849016300913	0.476683776590397
CTCF	XRCC1	0.095371356693865	0.0786582904436447	1.21247685597991	0.225546363712775
CTCF	XRCC2	-0.093896060734986	0.186323588665229	-0.50394081290314	0.614386873953516
CTCF	XRCC3	0.0483178098357131	0.124360613407823	0.388529844873486	0.697686486327977
CTCF	XRCC4	-0.0355236466110081	0.113644070922203	-0.312586889247626	0.754643802743439
CTCF	XRCC5	0.114497161022367	0.0668169009293479	1.71359580330486	0.0868372394688881
CTCF	XRCC6	0.0890610110489109	0.0615362835147836	1.44729265340691	0.148051876760031
CTCF	XRN1	-0.120420188790245	0.137321913568338	-0.876918953873432	0.380689861716867
CTCF	XRN2	-0.00575764888305834	0.0981274655916431	-0.0586752021805878	0.953219672009916
CTCF	XRRA1	0.129527173199409	0.0947293090474439	1.36733999753484	0.171751010553502
CTCF	XYLB	-0.380456389410484	0.17171005879281	-2.2156907526865	0.0268823929935358
CTCF	XYLT1	-0.154056410319208	0.251646783117143	-0.612193044595742	0.540515239708328
CTCF	XYLT2	0.177943389361299	0.0895924203569166	1.98614334396159	0.0472234851651558
CTCF	YAF2	-0.0318108239594882	0.101164854709962	-0.314445407455871	0.753232352732069
CTCF	YAP1	-0.0277131490068882	0.131641939694237	-0.210519148162486	0.833294925872007
CTCF	YARS	0.0998948802999255	0.0777098803016179	1.28548493334696	0.198847846770937
CTCF	YARS2	0.141183375291262	0.0893399883005644	1.58029319207298	0.114278771228642
CTCF	YBX1	0.0350640908670013	0.0822866244317455	0.426121391041943	0.670088710769585
CTCF	YBX2	0.631888559305495	0.4381749641766	1.44209188330263	0.149513129147828
CTCF	YDJC	0.0618578218240958	0.128744016691882	0.480471430156927	0.630971649012306
CTCF	YEATS2	-0.0300596819313179	0.105802505712037	-0.284111247923857	0.776369585401414
CTCF	YEATS4	-0.126224364550728	0.122775195448296	-1.02809337089498	0.304093831243014
CTCF	YES1	-0.0869675555356777	0.113827050968048	-0.76403240526797	0.444984167770664
CTCF	YIF1A	0.146288863576944	0.0879758909324144	1.66282900947632	0.0965835299509671
CTCF	YIF1B	0.0527805904868976	0.0958753439250189	0.550512658689138	0.582060734260115
CTCF	YIPF1	0.142600193133378	0.0737752441780648	1.93290032072542	0.0534616713791622
CTCF	YIPF2	-0.0331089305737785	0.0875448425187657	-0.378193958903763	0.705347184822885
CTCF	YIPF3	0.15229740655191	0.0683620677593711	2.22780573413876	0.0260610918024422
CTCF	YIPF4	0.0702330602705534	0.0792852012524231	0.885828113710022	0.375871134993626
CTCF	YIPF5	0.015214162961974	0.0870162026352312	0.174842874099565	0.861229851101766
CTCF	YIPF6	-0.0111371858971571	0.123821337685186	-0.0899456111956506	0.928344050019302
CTCF	YJEFN3	0.083449637509763	0.296404080630878	0.281540110150122	0.778340196586206
CTCF	YKT6	0.117321810816688	0.0690947585507455	1.69798423610559	0.0897458934969855
CTCF	YLPM1	-0.0535638451746856	0.101340690509582	-0.528552202529357	0.597204776723986
CTCF	YME1L1	-0.0121551148303003	0.0832568241155488	-0.145995417906294	0.883947246375264
CTCF	YOD1	-0.0826162572863949	0.135737619501351	-0.608646722919528	0.542863111942188
CTCF	YPEL1	0.101694613966312	0.169983407111197	0.5982620050661	0.549767526366821
CTCF	YPEL2	0.021184800459885	0.132497141478229	0.159888735889188	0.872993128462261
CTCF	YPEL3	0.176048107547125	0.139503481886208	1.26196210421993	0.207184850305922
CTCF	YPEL4	-0.265529312353233	0.228916307148414	-1.15994057243411	0.246282284969806
CTCF	YPEL5	0.103780474421704	0.0871085559522761	1.19139243312174	0.233713247575885
CTCF	YRDC	0.0729483822531976	0.0815133157042247	0.89492595931068	0.37098945134624
CTCF	YTHDC1	0.0710414628233814	0.0716379668707837	0.991673353202803	0.321538225976723
CTCF	YTHDC2	0.000462159204739084	0.121965284231316	0.00378926845988868	0.996977179699412
CTCF	YTHDF1	0.116109680812529	0.0587454984075084	1.97648643657926	0.0483071243419458
CTCF	YTHDF2	0.104987024359937	0.0615473934636604	1.7057915608063	0.0882816112946512
CTCF	YTHDF3	-0.0914435446193592	0.0901536614444745	-1.01430760719219	0.310621453093816
CTCF	YWHAB	0.0706294139313014	0.0658615568085471	1.07239211087302	0.283739522075665
CTCF	YWHAE	-0.0823085688948518	0.0710550227586967	-1.15837791192288	0.246918905093418
CTCF	YWHAG	-0.0530284790842496	0.0818310241435739	-0.648024140467926	0.517081779960231
CTCF	YWHAH	-0.106013841378423	0.079107221624965	-1.34012848891367	0.180433680854336
CTCF	YWHAQ	0.0321853579870878	0.0812143589783053	0.396301323952892	0.691946657731848
CTCF	YWHAZ	0.0387808736043109	0.0849012579567253	0.456776195519715	0.64790690103594
CTCF	YY1	-0.0395516818691657	0.0731691512483576	-0.540551327907517	0.588907861273177
CTCF	YY1AP1	0.0552762016905136	0.0660169355342608	0.837303356224813	0.4025732964063
CTCF	YY2	-0.220897926655661	0.219597994425298	-1.00591959973844	0.314638187211144
CTCF	ZADH2	-0.0957137108510363	0.0993657872950999	-0.963246137896361	0.335600039800472
CTCF	ZAP70	-0.235221419370849	0.307156021394487	-0.765804356701016	0.44392932196358
CTCF	ZBED2	0.147629337433424	0.383592690482418	0.384859620885269	0.700403282219754
CTCF	ZBED3	-0.286101438865511	0.212335543960048	-1.34740248160874	0.178081347920436
CTCF	ZBED4	-0.0546197342174652	0.0936322949363846	-0.583342897389995	0.559761914886607
CTCF	ZBED5	0.079548697657536	0.0975244747923263	0.815679323851076	0.414830390986887
CTCF	ZBP1	-0.465496644699353	0.341194444994039	-1.36431484020054	0.172700522949722
CTCF	ZBTB1	-0.019823123399389	0.103700239522735	-0.191157932620234	0.848431191392811
CTCF	ZBTB10	-0.198503662022279	0.215011784860141	-0.923222241754797	0.356059739926207
CTCF	ZBTB11	-0.085027444294964	0.103138314680586	-0.824402110489102	0.409859717420129
CTCF	ZBTB12	0.0210651833412353	0.162615489894758	0.129539832612922	0.896950199478871
CTCF	ZBTB16	-0.0951734484213196	0.395809955031569	-0.240452386837337	0.810016823431746
CTCF	ZBTB17	0.222676341106051	0.0858452530104954	2.5939272504541	0.00959343992559011
CTCF	ZBTB2	-0.00410412752451685	0.0857997268747704	-0.047833806400189	0.961855913316121
CTCF	ZBTB20	-0.171820441395892	0.212277745212978	-0.8094133524148	0.418422968344892
CTCF	ZBTB22	0.0933624307079123	0.0845709550275963	1.10395384180594	0.2698139063716
CTCF	ZBTB24	0.0563616162869679	0.0856260822069349	0.65822953514044	0.510505169252767
CTCF	ZBTB25	-0.0647773262242205	0.0979078401566405	-0.661615312119895	0.508333002228984
CTCF	ZBTB26	-0.147010826989365	0.152498476287831	-0.964015054890723	0.335214546895465
CTCF	ZBTB3	0.167041691833658	0.0968971615263307	1.72390696695761	0.084958250744374
CTCF	ZBTB32	-0.316888323911344	0.271361319635964	-1.16777263736945	0.243108894683019
CTCF	ZBTB33	0.0126614849008599	0.111637052603327	0.113416510070802	0.909717558320303
CTCF	ZBTB34	-0.0358370903606332	0.106078712941937	-0.337834890401141	0.73554121146309
CTCF	ZBTB37	-0.0787287892106744	0.168248243271364	-0.467932310494883	0.639910068707481
CTCF	ZBTB38	-0.133582851222726	0.150450595784708	-0.887885159417251	0.374763914495585
CTCF	ZBTB39	-0.270929172151522	0.124812954384955	-2.17068150887533	0.0301326102022128
CTCF	ZBTB4	-0.0831823766834748	0.0954987576734206	-0.871030982077647	0.383895260245247
CTCF	ZBTB40	-0.0526790216850996	0.105586689277419	-0.498917259794846	0.617920617348067
CTCF	ZBTB41	-0.253302423495876	0.133443509826974	-1.89819964885752	0.057887250330376
CTCF	ZBTB42	-0.0435034889585376	0.131251403816756	-0.331451608847353	0.740355881363078
CTCF	ZBTB43	-0.00716540997705273	0.110268897448701	-0.064981242606386	0.948198751947007
CTCF	ZBTB44	-0.144690376849895	0.10853889969508	-1.33307392332497	0.182737049712163
CTCF	ZBTB45	0.0649105635018589	0.0871555408950353	0.744766917114692	0.456544910055027
CTCF	ZBTB46	-0.211781916570999	0.186208704120698	-1.13733628925168	0.255603669219838
CTCF	ZBTB47	-0.0921582064130004	0.128707648210969	-0.716027428781394	0.47410077196828
CTCF	ZBTB48	0.123737337793367	0.0935295660543149	1.32297564303366	0.186072088519867
CTCF	ZBTB49	0.103217001281983	0.0924427907505233	1.11655003536767	0.264389505141723
CTCF	ZBTB5	0.00496674415155923	0.0903804318640043	0.0549537554659255	0.95618360304994
CTCF	ZBTB6	-0.0091946614375093	0.117588255535281	-0.0781937056184201	0.937685793040163
CTCF	ZBTB7A	-0.0015082536079708	0.0891232909325606	-0.0169232261532184	0.986500415298291
CTCF	ZBTB7B	-0.018440792199676	0.112514313498424	-0.163897300052711	0.869837026551063
CTCF	ZBTB7C	0.324818899463825	0.344345960667327	0.943292318092947	0.34570362500805
CTCF	ZBTB8A	0.09710459180688	0.114852876294206	0.845469394759764	0.398001690875747
CTCF	ZBTB8OS	0.167014980806882	0.09014397025324	1.85275820820505	0.0641395903397859
CTCF	ZBTB9	0.115914870593939	0.0795444159253713	1.45723454305944	0.145288952060338
CTCF	ZC3H10	0.203715208867873	0.0797298883942366	2.55506702656565	0.0107278351257441
CTCF	ZC3H11A	-0.0132326815924089	0.0907719033053253	-0.145779488041566	0.884117676230067
CTCF	ZC3H12A	-0.0694892735881258	0.206359680604138	-0.336738617663534	0.736367355551256
CTCF	ZC3H12B	-0.260135016289593	0.243004480402674	-1.07049473268366	0.284591932161504
CTCF	ZC3H12C	-0.282383653472828	0.190883803606316	-1.47934842106994	0.13928527639602
CTCF	ZC3H12D	-0.830801899054562	0.266971371705683	-3.11195126933108	0.00189834094479643
CTCF	ZC3H13	0.0347037586207228	0.12625955582477	0.274860452296273	0.783466367234412
CTCF	ZC3H14	-0.0264002275287833	0.0722824078940311	-0.365237245105158	0.714992698399627
CTCF	ZC3H15	0.0216828481148172	0.0893078633484917	0.242787670669129	0.808207521008097
CTCF	ZC3H18	0.0626350140579236	0.0784376757856298	0.798532254182354	0.424705001545392
CTCF	ZC3H3	-0.0192657353890694	0.0956489453711629	-0.201421304901056	0.84040012082232
CTCF	ZC3H4	-0.00534883873702573	0.0846288613009043	-0.063203482296749	0.949614019230159
CTCF	ZC3H6	-0.148504470772035	0.144460068810618	-1.02799667752283	0.304139296022578
CTCF	ZC3H7A	0.00685381365799168	0.0870728087423381	0.0787135933362753	0.937272336367832
CTCF	ZC3H7B	-0.0169656865905388	0.0951523462099056	-0.17830024446389	0.858514484064275
CTCF	ZC3H8	0.14035433991791	0.108687651148301	1.29135498315628	0.196806184999143
CTCF	ZC3HAV1	-0.0807217974623537	0.098063508643733	-0.8231583652143	0.410566289909897
CTCF	ZC3HAV1L	-0.333307083458339	0.222581286944976	-1.49746228909502	0.134511542906213
CTCF	ZC3HC1	0.0949910947327794	0.0702481833608439	1.35222136983726	0.176535602576734
CTCF	ZC4H2	-0.30551377576783	0.260215341234336	-1.17408056849615	0.240574054542319
CTCF	ZCCHC10	-0.0385945248639764	0.0928788886799896	-0.41553603205732	0.677816928394507
CTCF	ZCCHC14	-0.109406321896059	0.105507655207734	-1.03695150537323	0.299947944458149
CTCF	ZCCHC17	0.154840687252007	0.0713646334407755	2.16971179962001	0.0302062027828209
CTCF	ZCCHC18	0.0361389229050915	0.25173398436496	0.143559968656031	0.885869815829048
CTCF	ZCCHC2	-0.254873771873714	0.115473572969444	-2.20720434398577	0.027470945333416
CTCF	ZCCHC24	-0.111821094778343	0.174548883015956	-0.640629105418688	0.521874626373913
CTCF	ZCCHC3	0.140530578383058	0.0910440128112418	1.54354552313522	0.122937617744999
CTCF	ZCCHC4	0.0750497016842936	0.0996624415023711	0.753038963855888	0.451560474842761
CTCF	ZCCHC7	-0.001190431060867	0.0966123709663333	-0.0123217249401925	0.990170792409542
CTCF	ZCCHC8	-0.0303483358466024	0.0895449904194035	-0.338917182351121	0.734725903490085
CTCF	ZCCHC9	0.0112777231433108	0.100463049952455	0.112257423487024	0.910636328764064
CTCF	ZCRB1	0.0338803433003309	0.085626000029222	0.395678220269175	0.692406219812836
CTCF	ZCWPW1	0.328200214138428	0.181163773201286	1.81162165227026	0.0702713479938408
CTCF	ZCWPW2	-0.0673873144447265	0.196260773251951	-0.343356001956731	0.731385208266166
CTCF	ZDBF2	-0.279840830832793	0.301473807555656	-0.928242599586801	0.353451057086313
CTCF	ZDHHC1	0.0952564972662058	0.161877497178181	0.588448048225972	0.556332036645166
CTCF	ZDHHC11	-0.294500102181909	0.310689611793481	-0.947891693197861	0.343357696872884
CTCF	ZDHHC12	0.120366378960012	0.111685995594565	1.07772132324413	0.281354602234627
CTCF	ZDHHC13	-0.000861421722862005	0.136341737624888	-0.00631810726391064	0.994959865820962
CTCF	ZDHHC14	-0.138171115594929	0.152543572998631	-0.905781298279731	0.365216546949098
CTCF	ZDHHC15	0.0337260204400541	0.350063854285137	0.0963424815993238	0.923263163838051
CTCF	ZDHHC16	0.0477991049004526	0.0731252692205288	0.653660566449358	0.513444103854194
CTCF	ZDHHC17	-0.00659806148300846	0.124065730652335	-0.0531819822308382	0.957594940293725
CTCF	ZDHHC18	0.0171495230387802	0.08549619322822	0.20058814774363	0.84105145675396
CTCF	ZDHHC2	-0.401308436373178	0.26635073248222	-1.50669169419299	0.13212842429629
CTCF	ZDHHC20	-0.461829823560069	0.250519422904469	-1.84348909240534	0.0654811693644043
CTCF	ZDHHC21	-0.149717380293839	0.181874715790588	-0.823189631626559	0.410548518568809
CTCF	ZDHHC23	0.188378338791928	0.187445178778704	1.00497830896107	0.315091063542897
CTCF	ZDHHC24	0.217856129911546	0.106890964203376	2.03811549025831	0.0417369305965607
CTCF	ZDHHC3	0.0602142579349073	0.0759312391360888	0.793010342251724	0.427913983980265
CTCF	ZDHHC4	0.0979863127749309	0.0897649443808948	1.09158774007758	0.275213094890883
CTCF	ZDHHC5	0.0604316406226139	0.0622496348900059	0.970795101519802	0.331827768616923
CTCF	ZDHHC6	0.0410381633792909	0.0776640658928248	0.528406064085326	0.597306152908951
CTCF	ZDHHC7	0.181712363711227	0.0814254952703695	2.23163964932433	0.0258057467188731
CTCF	ZDHHC8	0.112883917702595	0.124994836146652	0.903108649785761	0.366632632678029
CTCF	ZDHHC8P1	-0.180508854685419	0.37225190228537	-0.484910496298928	0.627820112843312
CTCF	ZDHHC9	-0.0720153341744419	0.120818604961355	-0.596061626414876	0.551236020048489
CTCF	ZEB1	-0.470500491792761	0.202352018421072	-2.32515838222923	0.0202141249392529
CTCF	ZEB2	-0.294846972753887	0.187771315999255	-1.57024501418021	0.116597237890524
CTCF	ZER1	0.0966332574892196	0.0754182716185414	1.28129769372045	0.200313652920567
CTCF	ZFAND1	-0.0917784033814491	0.104848891100492	-0.875339761995997	0.381547950988662
CTCF	ZFAND2A	0.115107423613559	0.121905405200904	0.944235601562193	0.345221668126119
CTCF	ZFAND2B	0.113673431666401	0.09537511003024	1.1918563620043	0.233531319579664
CTCF	ZFAND3	0.0453028446233546	0.0723417072871242	0.62623410923311	0.531269424787175
CTCF	ZFAND5	0.0507128545543708	0.0953065834242657	0.532102324228936	0.594744469200347
CTCF	ZFAND6	-0.0481274914219308	0.0811068576321391	-0.593383751102939	0.553025787362487
CTCF	ZFAT	-0.160821023367605	0.112015149295185	-1.43570779827115	0.151321887522068
CTCF	ZFC3H1	-0.0229963581594349	0.124002068244597	-0.185451408069049	0.852903416466451
CTCF	ZFHX3	0.211116050811158	0.150363387387071	1.40403893846642	0.160541949369987
CTCF	ZFHX4	-0.0430969899964163	0.373287414621704	-0.115452566329062	0.908103935751855
CTCF	ZFP1	0.0795935091254921	0.108202064792803	0.735600649376762	0.462104153194151
CTCF	ZFP14	0.0629963972106231	0.143961951549558	0.437590603159731	0.661754508910224
CTCF	ZFP2	0.16307693882892	0.204643784031702	0.796881955640816	0.425662571591415
CTCF	ZFP28	0.0726440935868736	0.265243023050586	0.273877490730527	0.784221522306438
CTCF	ZFP3	0.340782447869473	0.247895838089631	1.37470015832318	0.169457204285623
CTCF	ZFP30	0.212334365364679	0.204304801505626	1.03930188522188	0.298854256580533
CTCF	ZFP36	-0.331376296990559	0.203667539193649	-1.62704522430294	0.10396561740285
CTCF	ZFP36L1	-0.237916058096148	0.138587084133114	-1.71672605412225	0.0862633006964781
CTCF	ZFP36L2	-0.0229649039078674	0.129920083821508	-0.176761769484524	0.859722574411308
CTCF	ZFP37	-0.085501779885808	0.258258923226898	-0.33106999292601	0.740644044937358
CTCF	ZFP41	0.0156723207940405	0.123475283027497	0.126926785748289	0.899017633572745
CTCF	ZFP57	0.00488174199605273	0.478158472255568	0.0102094646007726	0.991855706566573
CTCF	ZFP62	-0.0280969092638977	0.104712223747212	-0.268325017447124	0.788490981887802
CTCF	ZFP64	-0.189781590718679	0.0903897003396936	-2.0995930952914	0.0359536712803379
CTCF	ZFP82	0.361409465904977	0.236524712136827	1.52799875598583	0.12675188057091
CTCF	ZFP90	0.0786539757687932	0.0939957951741479	0.836781854157087	0.402866316376572
CTCF	ZFP91	-0.035480293719069	0.098301873557355	-0.360932019249539	0.718207889676263
CTCF	ZFPL1	0.141766346458794	0.0797474698871055	1.77769083658059	0.0756843043167233
CTCF	ZFPM1	0.213058274805032	0.15599277832274	1.36582139952804	0.172227165977479
CTCF	ZFPM2	-0.290569687989577	0.292179231813732	-0.994491244931529	0.320165616627346
CTCF	ZFR	-0.0384767354468438	0.0949028006523944	-0.405433087141175	0.685224746955603
CTCF	ZFX	-0.231935115986197	0.127302269517735	-1.82192443909168	0.0686921431099886
CTCF	ZFYVE1	-0.0109976789649788	0.0798623344883276	-0.137707957517648	0.890492184685928
CTCF	ZFYVE16	-0.0131041678815505	0.116849316681263	-0.112145866606097	0.910724762626332
CTCF	ZFYVE19	0.102626247345801	0.0929902438598057	1.10362381133792	0.269957050191601
CTCF	ZFYVE21	0.00120724631595897	0.0790568558409999	0.0152706087677835	0.987818592983199
CTCF	ZFYVE26	0.10119777922618	0.0974556389344126	1.03839839677503	0.299274355610253
CTCF	ZFYVE27	0.142059163478931	0.0843430724555801	1.68430150032473	0.0923592898083704
CTCF	ZFYVE28	-0.37137342744725	0.1743560245671	-2.1299718685908	0.0333580445195168
CTCF	ZFYVE9	0.115724573832711	0.121567885389065	0.951933756701836	0.341304453370548
CTCF	ZG16B	-0.0167989060792647	0.439233942411166	-0.0382459196733464	0.969497379127628
CTCF	ZGLP1	0.396735927286564	0.209836740099874	1.89068857578389	0.0588842746270788
CTCF	ZGPAT	0.183789036007278	0.111281936308793	1.65156216816076	0.0988611492143495
CTCF	ZHX1	-0.160549767811817	0.126928965641583	-1.26487887930302	0.206137502577938
CTCF	ZHX2	-0.0471207763685535	0.132239418333445	-0.356329277324384	0.721650801795106
CTCF	ZHX3	-0.0168965026029137	0.121146963893783	-0.139471118877795	0.88909910449293
CTCF	ZIC1	0.0503268043706958	0.592360880268543	0.0849597028552602	0.932306281583524
CTCF	ZIC2	0.109633323456757	0.528191595418575	0.207563551574266	0.835601710362775
CTCF	ZIC5	0.525584261226772	0.542635310445097	0.9685773319758	0.332933147026787
CTCF	ZIK1	-0.115718743366449	0.263298749061939	-0.43949598613257	0.660373966069701
CTCF	ZKSCAN1	-0.105160286938026	0.176820381921477	-0.594729441228818	0.552126034206499
CTCF	ZKSCAN2	0.118934701068736	0.106279692749374	1.11907268446104	0.263312266402439
CTCF	ZKSCAN3	0.128016534238691	0.125568532869375	1.01949534101718	0.308154253645952
CTCF	ZKSCAN4	0.0941894687677695	0.104152550057467	0.904341456025801	0.365979012798829
CTCF	ZKSCAN5	0.133473136601147	0.0711107579704586	1.87697530458887	0.0607413975420157
CTCF	ZMAT1	-0.239718170139649	0.30110338243029	-0.796132438648867	0.426097887993665
CTCF	ZMAT2	0.132163979795456	0.0693270380709416	1.90638434113129	0.0568168428221469
CTCF	ZMAT3	0.197914525410225	0.177313695066858	1.11618296226695	0.26454650833604
CTCF	ZMAT5	0.117555809937117	0.0995213970160138	1.18121141243828	0.237731041573994
CTCF	ZMIZ1	-0.190599932471874	0.125419280240845	-1.5197020115716	0.128824819973561
CTCF	ZMIZ2	-0.00351841052656863	0.103594978391515	-0.0339631378006716	0.972911668655894
CTCF	ZMPSTE24	0.0950888010008421	0.0928999983528463	1.02356084700543	0.306229862671374
CTCF	ZMYM1	-0.122965182019619	0.119424802354692	-1.02964526291961	0.303364757042539
CTCF	ZMYM2	-0.0392856713436103	0.118950267347592	-0.330269718762474	0.741248461535864
CTCF	ZMYM3	-0.00813810611258778	0.103641354025066	-0.0785218042463968	0.937424860565923
CTCF	ZMYM4	0.0296160166961132	0.104204014039962	0.284211860444797	0.77629250159564
CTCF	ZMYM5	-0.0276994654000774	0.116157471056742	-0.238464776721476	0.811557561000954
CTCF	ZMYM6	0.0847857254611019	0.0951835802504798	0.890759994927534	0.373219898074097
CTCF	ZMYND10	0.395235962677694	0.348375844411717	1.13451023949467	0.256786092353108
CTCF	ZMYND11	-0.0162099458359237	0.100779775337017	-0.160845226948721	0.872239859230948
CTCF	ZMYND12	-0.30474840384803	0.248689397469625	-1.22541775784893	0.220635963548918
CTCF	ZMYND15	-0.289335940761047	0.216366578826705	-1.33724876702323	0.181371310316595
CTCF	ZMYND19	0.197953047660558	0.0967724943499748	2.04555074239037	0.0409980192834792
CTCF	ZMYND8	0.120859744495068	0.127085792841147	0.951009092307736	0.341773458813999
CTCF	ZNF10	0.252233586506188	0.16725249996321	1.50810054595101	0.131767544450018
CTCF	ZNF100	0.0615061833482602	0.184027632172369	0.33422254376805	0.738264605434459
CTCF	ZNF101	-0.0141870973114437	0.10844291272215	-0.1308254910839	0.895933246869369
CTCF	ZNF107	-0.144881080051369	0.173421772398894	-0.835426129298936	0.403628665367053
CTCF	ZNF114	0.661550212219496	0.405634668459311	1.63090155664507	0.103149104813036
CTCF	ZNF117	-0.0143789162996424	0.219132933504532	-0.0656173221874247	0.947692411257147
CTCF	ZNF12	-0.121321836851754	0.0967281520761895	-1.25425570785424	0.209970630587087
CTCF	ZNF121	-0.133234008969874	0.16542089238143	-0.805424315222896	0.420719593512068
CTCF	ZNF124	0.120371829465974	0.170872676140753	0.704453351961433	0.481274471682495
CTCF	ZNF131	0.0128831443219267	0.0979724048113269	0.131497683931887	0.895401612055676
CTCF	ZNF132	-0.156995179022456	0.171315069503521	-0.916411962341878	0.359617874261649
CTCF	ZNF133	0.188740773605064	0.0901460775912736	2.09372142025772	0.0364747592721852
CTCF	ZNF134	0.124773915008988	0.186166071463771	0.670229081099079	0.502828736760061
CTCF	ZNF135	0.681316580216015	0.310455174839178	2.19457311532639	0.0283675478770887
CTCF	ZNF136	0.0892730225511556	0.132838615675398	0.672041198993682	0.501674807555625
CTCF	ZNF138	-0.0552324643603974	0.126757816749393	-0.435732215785909	0.663102111150757
CTCF	ZNF14	0.179341506263594	0.173283773902374	1.03495845124329	0.300877451061664
CTCF	ZNF140	0.185789574445492	0.116646480433994	1.59275765333206	0.111453442120362
CTCF	ZNF141	0.0649715788666254	0.203772543366381	0.318843637092988	0.749895416154439
CTCF	ZNF142	0.00548557310919508	0.0888795524648923	0.0617191801383327	0.950795787848756
CTCF	ZNF143	-0.0785447742856494	0.0738189569831959	-1.06401902025694	0.287514242953063
CTCF	ZNF146	0.0396237855259674	0.103499718077557	0.382839550309456	0.701900232895036
CTCF	ZNF148	-0.060965260223449	0.104491262049979	-0.583448405420626	0.55969092589742
CTCF	ZNF154	0.237181529710068	0.23246957251579	1.02026913519599	0.307787365471024
CTCF	ZNF155	0.00339500193994883	0.147783491844809	0.0229728090571442	0.981675426691177
CTCF	ZNF16	0.123328687257706	0.0772328170082002	1.59684305241141	0.11053950489729
CTCF	ZNF160	0.218884543933004	0.163984251517924	1.33479002957231	0.182174729507555
CTCF	ZNF165	0.285871083354748	0.151202382721256	1.89065197392925	0.0588891679062439
CTCF	ZNF169	-0.155248490707039	0.131542657717817	-1.18021403399098	0.238127253453504
CTCF	ZNF17	0.0934979753733313	0.0930107049432746	1.00523886396038	0.314965661725702
CTCF	ZNF174	0.0668801829690777	0.0724357706808557	0.923303256670585	0.356017546640145
CTCF	ZNF175	0.542989718355714	0.204956284728542	2.64929528301552	0.00816204742712843
CTCF	ZNF177	0.437740770519489	0.210212879998062	2.08236893250083	0.0375005331723877
CTCF	ZNF18	0.117180170822645	0.0992084278094724	1.18115137403132	0.23775487883586
CTCF	ZNF180	-0.0376775765626933	0.111311667671216	-0.338487216578073	0.735049767863303
CTCF	ZNF181	0.0628476067613701	0.120193493352462	0.52288693013583	0.601140494022159
CTCF	ZNF182	0.178178439026432	0.12182741304118	1.46254799784844	0.143828604304659
CTCF	ZNF184	0.00229177822271439	0.114499308321272	0.0200156512411754	0.984033905297082
CTCF	ZNF185	-0.275968568066765	0.21624757371799	-1.27616954642302	0.202119576651005
CTCF	ZNF189	-0.00842273387116331	0.120147116134522	-0.0701035042882996	0.944121872053646
CTCF	ZNF19	0.0882634216990665	0.120839004064028	0.730421624894385	0.465261824206693
CTCF	ZNF195	0.140211746526247	0.123278384433285	1.13735872814043	0.25559429594145
CTCF	ZNF197	0.0915046005121282	0.101049812751689	0.905539535604917	0.365344502511631
CTCF	ZNF2	0.0724752172060793	0.0778943891212451	0.930429239174972	0.352318625061585
CTCF	ZNF20	0.0146565211658807	0.128231518124153	0.114297337973417	0.909019435290598
CTCF	ZNF200	0.0799800375769309	0.0883392219217685	0.905374032474042	0.365432113025554
CTCF	ZNF202	0.11549610894585	0.0872744574527771	1.32336667928693	0.185942112953914
CTCF	ZNF204P	0.185157656756485	0.291940456158201	0.634230894864909	0.526039792553766
CTCF	ZNF205	0.14826291327952	0.110478703487959	1.34200446419684	0.179824810402258
CTCF	ZNF207	-0.0230355544393871	0.0587100074253743	-0.392361633894654	0.694854229645594
CTCF	ZNF208	-0.303523448485407	0.378533043105345	-0.801841355764911	0.422788728258625
CTCF	ZNF211	0.21768048023051	0.149038565378299	1.46056478521502	0.144372346026375
CTCF	ZNF212	0.158109936635466	0.0725269844067644	2.18001531331723	0.0294321083458576
CTCF	ZNF213	-0.0389426069697479	0.10396641630198	-0.374569099858512	0.708040986192819
CTCF	ZNF214	0.488769391117499	0.314505421444569	1.55408892117824	0.12040237611414
CTCF	ZNF215	-0.0997846500916253	0.330003900065501	-0.302374153977634	0.762414384760194
CTCF	ZNF217	-0.185327419299265	0.144474847009463	-1.28276598408252	0.199798759370771
CTCF	ZNF219	0.0614211072443637	0.151281206258749	0.406006197090405	0.684803703540314
CTCF	ZNF22	-0.287040644443628	0.130799168647475	-2.19451428790996	0.0283717819826515
CTCF	ZNF221	-0.0536303738168217	0.219202493795739	-0.244661330663493	0.806756611392236
CTCF	ZNF222	0.270758512029184	0.142167921190875	1.90449793287519	0.0570620768896877
CTCF	ZNF223	0.294717352375323	0.194162271097128	1.51789197103022	0.129280543139508
CTCF	ZNF224	0.0431879262894981	0.138906896624768	0.310912757673669	0.755915923283607
CTCF	ZNF225	0.0389407941646145	0.139780778763683	0.278584756137671	0.780607048007253
CTCF	ZNF226	0.146201207741149	0.109348556209853	1.33702001021917	0.181445947827599
CTCF	ZNF227	0.132216040514405	0.104505935583331	1.26515340756869	0.206039124293904
CTCF	ZNF229	-0.636187941300746	0.353603907287102	-1.7991541614505	0.0722221098380804
CTCF	ZNF23	0.0425378971318741	0.111521536355374	0.381432129811439	0.702943871380589
CTCF	ZNF230	0.0898525967444671	0.106021076288902	0.847497496626269	0.396871169303323
CTCF	ZNF232	0.0479630887738529	0.116144589616745	0.412960163982859	0.679702716862941
CTCF	ZNF233	0.406241449944615	0.198767149982318	2.04380577968117	0.0411704287515212
CTCF	ZNF234	-0.0118748311091313	0.141886372173871	-0.0836925416246428	0.933313548498536
CTCF	ZNF235	0.0833324233305568	0.124059584156574	0.671712902288823	0.501883757768028
CTCF	ZNF236	-0.19315327155639	0.127657736768132	-1.51305574144103	0.130504335092144
CTCF	ZNF239	0.03835370423458	0.240228184026337	0.159655306016779	0.873176979951287
CTCF	ZNF24	-0.00299546389527344	0.0920433721114237	-0.0325440477305337	0.974043098465544
CTCF	ZNF248	-0.00478318165764801	0.116542014194099	-0.0410425518275469	0.967268165650936
CTCF	ZNF25	-0.091435651640015	0.126602522297747	-0.722226145107712	0.470283085557697
CTCF	ZNF250	0.113017599508675	0.0962380954637895	1.17435407427819	0.240464569552821
CTCF	ZNF251	-0.0277449434278289	0.133239824387468	-0.208233113150504	0.835079006037991
CTCF	ZNF253	0.272095258078074	0.213599793839856	1.27385543397142	0.202938391406052
CTCF	ZNF254	0.33047960987688	0.216044776823478	1.52968109081805	0.126334736965991
CTCF	ZNF256	0.506082738412717	0.21444640731571	2.35994971772904	0.0184219348515623
CTCF	ZNF257	0.605484237087601	0.37033122882902	1.63498022838131	0.102291078678981
CTCF	ZNF26	-0.0174993077646055	0.117757283720188	-0.148604886354096	0.881888063652714
CTCF	ZNF260	0.144940808321925	0.128418103324311	1.12866336264045	0.25924448889335
CTCF	ZNF263	0.115124081486445	0.0714128263869301	1.61209249529879	0.107180320583995
CTCF	ZNF264	0.102017894694921	0.134057770970867	0.760999485192778	0.44679298702696
CTCF	ZNF266	0.0493352708892964	0.128272124342906	0.384614125181321	0.700585142026763
CTCF	ZNF267	-0.170820296759626	0.123510940908362	-1.38303777384681	0.166886643332336
CTCF	ZNF268	0.152990803542675	0.178401354127181	0.857565259474481	0.391287884049893
CTCF	ZNF273	-0.0312080692080532	0.154781496267421	-0.201626615329613	0.840239632399043
CTCF	ZNF274	0.156612985747379	0.121851529130334	1.28527714723927	0.198920399824886
CTCF	ZNF275	-0.185549642084114	0.135845711345975	-1.36588516667672	0.172207151963676
CTCF	ZNF276	-0.00381746800467879	0.12047598395475	-0.0316865476368519	0.974726802314701
CTCF	ZNF277	0.0547324495105311	0.105393032462524	0.519317532019898	0.603626192834152
CTCF	ZNF28	-0.0945558456785853	0.208098980066977	-0.454379188442694	0.649630465639522
CTCF	ZNF280B	-0.230870640901823	0.297438191368857	-0.776197030513533	0.437771395607066
CTCF	ZNF280C	-0.176095890108373	0.15576735700532	-1.13050573299744	0.258468085038263
CTCF	ZNF280D	-0.0513559832576745	0.11534081256496	-0.445254217614871	0.656208890656427
CTCF	ZNF281	-0.221969943467776	0.211664848792937	-1.04868590478583	0.294514235530922
CTCF	ZNF282	0.0660994100898422	0.0754620812151806	0.875928797952966	0.381227746259053
CTCF	ZNF283	0.0882367425715626	0.128845552171629	0.684825677599075	0.493573884797677
CTCF	ZNF284	-0.182255233933968	0.212389399236936	-0.858118317527933	0.390982563977713
CTCF	ZNF285	0.424029302855194	0.316313577468848	1.3405346246857	0.180301734730384
CTCF	ZNF286A	0.0299197558678255	0.125605636190732	0.238203927588029	0.811759818047986
CTCF	ZNF286B	-0.123643988378299	0.178590115832968	-0.692333883102135	0.488849170026985
CTCF	ZNF287	0.0868332325223161	0.217406977144364	0.399404074620184	0.689659957328504
CTCF	ZNF292	-0.116326792959467	0.148611776373385	-0.782756224292737	0.433910361942504
CTCF	ZNF296	0.240582982368522	0.176934466297824	1.35972932466173	0.174147273420572
CTCF	ZNF3	0.119869447892396	0.0838507021955074	1.42955806873158	0.153079982810643
CTCF	ZNF30	0.24592496050769	0.151871103630354	1.61930054255915	0.10562094723185
CTCF	ZNF300	0.696077195170336	0.314309613893111	2.21462266632116	0.0269558625946895
CTCF	ZNF302	0.145783062031625	0.14903373503449	0.978188341034915	0.328160012437501
CTCF	ZNF304	0.085743609486368	0.182241068529945	0.470495537465964	0.638078575533532
CTCF	ZNF311	0.586290509530111	0.291533322358248	2.01105830643145	0.0445218306445938
CTCF	ZNF317	0.127326654233526	0.0702176972040491	1.81331287272952	0.0700100914785515
CTCF	ZNF318	-0.0616416245648027	0.113255407771885	-0.544270916307673	0.586346772278223
CTCF	ZNF319	-0.0271864184124238	0.0975782200165058	-0.278611542696977	0.780586493437939
CTCF	ZNF32	0.121845818220076	0.116717184834721	1.0439406878483	0.29670354010086
CTCF	ZNF320	0.320631876947769	0.213941525315248	1.49868930996593	0.134192810505399
CTCF	ZNF324	0.0806569994112492	0.0853946530156671	0.944520488846665	0.345076193506303
CTCF	ZNF324B	-0.0760066560982657	0.0937247997498165	-0.810955652091585	0.417536998032257
CTCF	ZNF326	0.111350403634448	0.101738516182196	1.09447638724196	0.273945315663364
CTCF	ZNF329	0.256080627010772	0.172233334002507	1.48682383984418	0.137299613128024
CTCF	ZNF330	0.0437149386996429	0.079173510693404	0.552140966300296	0.58094503340989
CTCF	ZNF331	-0.240429519940352	0.205003007244945	-1.1728097220207	0.241083238488542
CTCF	ZNF333	0.0715393032820665	0.116944677243057	0.611736292481099	0.540817350892
CTCF	ZNF334	-0.0269803399544538	0.378302177726729	-0.0713195470260902	0.943154217763923
CTCF	ZNF335	0.0539074527340279	0.0854607613705883	0.630786010672968	0.528289398952548
CTCF	ZNF337	0.0375280461133507	0.115965338316588	0.323614337336717	0.74628117863365
CTCF	ZNF33A	-0.0555786221568861	0.110844485518069	-0.501410799979093	0.616165460525118
CTCF	ZNF33B	0.049277453723063	0.118509066169125	0.415811678515286	0.677615247494915
CTCF	ZNF34	0.140675375300532	0.109016667493341	1.29040245436895	0.197136435349697
CTCF	ZNF341	0.0772727043916606	0.0890801817872514	0.867451130445711	0.385852183099043
CTCF	ZNF343	0.0622675162488426	0.0864488797750358	0.720281354840921	0.471479016390083
CTCF	ZNF345	0.239491607081379	0.199875791309596	1.1982021710194	0.231052919538194
CTCF	ZNF346	0.109805322901217	0.0733797849401395	1.49639744775475	0.134788621978519
CTCF	ZNF347	0.116720121842852	0.249981531477954	0.466914980289837	0.640637588132841
CTCF	ZNF35	0.173291312622138	0.123546481730343	1.40264061100801	0.160958646251496
CTCF	ZNF350	0.230112078585392	0.168461355558017	1.36596359339007	0.172182539274611
CTCF	ZNF354A	0.127263072832418	0.134207454035705	0.948256367329347	0.343172130118615
CTCF	ZNF354B	-0.105686164020395	0.15041650069314	-0.702623472380881	0.482414035851723
CTCF	ZNF354C	0.0626334113485114	0.336056390370574	0.186377682862822	0.852177165494476
CTCF	ZNF358	0.0068649680278195	0.135110397810754	0.0508100645032153	0.959484540793707
CTCF	ZNF362	0.170334749601307	0.109182244265979	1.56009569821953	0.118976429452245
CTCF	ZNF365	-0.0506066572812475	0.324677785351111	-0.155867323126283	0.87616138123836
CTCF	ZNF366	-0.799743249764838	0.282693430388971	-2.82901250540005	0.00473966419980198
CTCF	ZNF367	-0.00635816288001676	0.161209862679614	-0.0394402846968046	0.968545312877872
CTCF	ZNF37A	-0.0413873565082664	0.127115241912952	-0.325589251811424	0.744786630743063
CTCF	ZNF382	0.264839702248321	0.222145288185628	1.19219140055322	0.233399997970656
CTCF	ZNF383	0.127549886409099	0.119041183510811	1.07147696828396	0.284150439806037
CTCF	ZNF384	-0.0160899880172979	0.0666559503401355	-0.241388622248923	0.809291335848268
CTCF	ZNF385A	0.0874747263559982	0.17290839602068	0.505902132974134	0.613009635453662
CTCF	ZNF385B	-1.02623824519734	0.447681826074723	-2.29233840961427	0.0220425130034675
CTCF	ZNF385D	0.052533394716657	0.359009750356808	0.146328601561506	0.883684280603214
CTCF	ZNF391	-0.0403712693106825	0.252463558376794	-0.159909293722422	0.872976937254829
CTCF	ZNF394	0.151242936732935	0.0668686651210317	2.26179087707503	0.023872053789708
CTCF	ZNF395	-0.12543496127804	0.122532673104614	-1.02368583088813	0.3061708286673
CTCF	ZNF396	0.159364332517304	0.172533387964954	0.923672423042401	0.355825321483741
CTCF	ZNF397	-0.0756543752051546	0.123279658922843	-0.613680925678944	0.539531691407238
CTCF	ZNF398	0.0379414124047244	0.0742270481109926	0.511153459154001	0.609328894293945
CTCF	ZNF404	-0.0187498227857932	0.203198219641022	-0.0922735583949374	0.926494665844229
CTCF	ZNF407	0.00827647862080457	0.100647795844901	0.0822320901449119	0.93447459441387
CTCF	ZNF408	0.153805453537185	0.0776422958502015	1.98094932475887	0.0478037546733674
CTCF	ZNF41	-0.0917142177992477	0.121894630124955	-0.752405727022024	0.451940947862762
CTCF	ZNF410	0.0536373177860324	0.0654098907232861	0.820018458874101	0.412353292689646
CTCF	ZNF414	0.0508375772066805	0.109338090386849	0.464957610168718	0.642038327062609
CTCF	ZNF415	-0.0220519489472578	0.275003181179154	-0.0801879776543087	0.936099879431949
CTCF	ZNF416	0.236099249591355	0.114792735030805	2.05674383076593	0.0399065983549001
CTCF	ZNF417	0.0934848251460216	0.144349017827452	0.647630489995912	0.517336335143872
CTCF	ZNF418	0.320084896282252	0.288655730336905	1.10888114332137	0.267682989964061
CTCF	ZNF419	0.336898200033678	0.150980912052153	2.23139597883276	0.0258219108766213
CTCF	ZNF420	0.0272248090781925	0.185411477031034	0.146834540742241	0.883284991778333
CTCF	ZNF423	0.251831779503164	0.269670991137986	0.933848236476816	0.350552584698745
CTCF	ZNF425	0.0923833257505317	0.160638475631468	0.575100861654556	0.565320872808356
CTCF	ZNF426	-0.0374444726366671	0.21181985573695	-0.176775083272494	0.859712118320011
CTCF	ZNF428	0.115695502647303	0.121515206383028	0.952107197864757	0.341216527036489
CTCF	ZNF429	0.285469519210796	0.223446080140897	1.27757676049089	0.201622834788653
CTCF	ZNF43	0.0169119751405337	0.250304021196416	0.0675657348998909	0.946141541844939
CTCF	ZNF430	-0.107307934820383	0.215646951240836	-0.497609329521849	0.618842119879123
CTCF	ZNF431	0.016132778233474	0.17147303943329	0.0940834680879985	0.92505709882667
CTCF	ZNF432	0.00724376293836486	0.182601145715057	0.0396698657612396	0.968362311629058
CTCF	ZNF433	0.170740032494828	0.22075503118442	0.773436653193152	0.439402174284452
CTCF	ZNF436	0.0473901787226415	0.117496801866151	0.403331647925422	0.686769436094832
CTCF	ZNF438	-0.0362996787817553	0.114882672095926	-0.315971748563137	0.752073791258159
CTCF	ZNF439	-0.177590949534274	0.226268013050774	-0.784869885671482	0.432670377265397
CTCF	ZNF44	0.233801965752385	0.137548899089713	1.69977344275139	0.089408606199005
CTCF	ZNF440	0.122655782914188	0.169571102990847	0.723329510457975	0.46960532767104
CTCF	ZNF441	-0.156571822581426	0.162760726795169	-0.96197544496387	0.336237721756077
CTCF	ZNF442	0.0342545990181588	0.180238286056774	0.190051735219945	0.849297745628752
CTCF	ZNF443	-0.0733860976324041	0.162165756442915	-0.452537571692809	0.650955954651628
CTCF	ZNF444	0.269091328763309	0.108302636809811	2.48462398229377	0.013091732434559
CTCF	ZNF445	-0.00293122280911842	0.109153740310084	-0.026854075735668	0.978580172461796
CTCF	ZNF446	0.162340012198179	0.111058196884905	1.46175623908626	0.14404549369115
CTCF	ZNF449	-0.00165450017312966	0.127401335272841	-0.0129865214488247	0.989640504262584
CTCF	ZNF45	0.0953598834935078	0.10928487185282	0.87258082364716	0.38304993045056
CTCF	ZNF451	-0.0272722827405592	0.0990335350663033	-0.275384320294134	0.783063991737002
CTCF	ZNF454	0.296142993053498	0.305563069944067	0.969171415602374	0.33263681136833
CTCF	ZNF460	-0.0829878879170471	0.155151552513405	-0.534882742535733	0.592820824919546
CTCF	ZNF461	0.174605456723347	0.170894151822877	1.02171698013585	0.307101659323682
CTCF	ZNF462	-0.696673822674398	0.234273737076253	-2.97375980495689	0.00299502816705411
CTCF	ZNF467	-0.239275660889213	0.200674107648529	-1.19235941145079	0.233334164207071
CTCF	ZNF468	0.00483989665143095	0.19129188266852	0.0253011083581511	0.979818605427287
CTCF	ZNF469	-0.278928294791523	0.2449297748991	-1.13880925627123	0.254988881858466
CTCF	ZNF470	0.245612131230154	0.240543585809875	1.02107121419685	0.307407371874377
CTCF	ZNF471	0.320821892591511	0.317403636864223	1.01076942835646	0.312311617687333
CTCF	ZNF473	0.0158233791394061	0.0943838205787927	0.167649275504762	0.866884825632904
CTCF	ZNF48	0.0303739320771479	0.110772118539331	0.274201960544461	0.78397222754267
CTCF	ZNF480	0.101530215641465	0.149939966060833	0.677139113131933	0.498436075908392
CTCF	ZNF483	-0.0826187000421276	0.264034933169677	-0.312908216539038	0.754399712206456
CTCF	ZNF484	0.0166993675475964	0.133828800985331	0.124781567380454	0.90071543692346
CTCF	ZNF485	-0.0244327489355358	0.134158027909432	-0.182119171817508	0.855517103275781
CTCF	ZNF486	-0.0431168077423737	0.362559713655476	-0.118923327988243	0.905354153867396
CTCF	ZNF487	-0.23868262703974	0.155955986867275	-1.53044863383711	0.126144776597874
CTCF	ZNF488	-0.449813356695746	0.350676703064989	-1.28270099714148	0.19982152821528
CTCF	ZNF490	-0.0170423121689939	0.0857976903301808	-0.1986336940238	0.842579813657565
CTCF	ZNF491	0.0867008024890234	0.207249431329049	0.418340363749268	0.67576617763079
CTCF	ZNF492	-0.039700959420422	0.406278211894059	-0.097718652534521	0.922170505514854
CTCF	ZNF493	0.184205574259279	0.221983567594852	0.829816261875191	0.406792377911515
CTCF	ZNF496	0.0239745224077242	0.12976679164724	0.184750829571998	0.853452791946569
CTCF	ZNF497	0.0860220619163612	0.146880710252816	0.585659354235809	0.558204339299159
CTCF	ZNF500	0.0400890527476512	0.0881816813465185	0.454618829392891	0.649458067465137
CTCF	ZNF501	-0.330716088384932	0.22303819229096	-1.48277783723024	0.138371604537054
CTCF	ZNF502	0.226837341881222	0.283375942296997	0.800482002962276	0.423575303928501
CTCF	ZNF503	0.0484801165056392	0.176400784194781	0.27482937066826	0.783490242410364
CTCF	ZNF506	0.065801466078984	0.203115195989501	0.323961315441831	0.746018528058468
CTCF	ZNF507	-0.0783685247149204	0.111795181086707	-0.701000919298469	0.483425713563709
CTCF	ZNF510	0.0230527952009402	0.119155187085105	0.193468666911454	0.846621640125236
CTCF	ZNF511	0.0236754592924021	0.0932098406761008	0.254001713989332	0.7995337029946
CTCF	ZNF512	0.186776965456691	0.165452494119606	1.12888576537063	0.25915067914436
CTCF	ZNF512B	0.100541482292094	0.145111945240909	0.692854624236336	0.488522388593825
CTCF	ZNF513	0.15767135590231	0.107339478964561	1.46890368225438	0.142096642022842
CTCF	ZNF514	0.0734395952880285	0.153059636584147	0.479810333586241	0.631441574848058
CTCF	ZNF516	-0.0161775263623711	0.192164348645959	-0.0841858881543964	0.932921374368382
CTCF	ZNF517	0.239650898834428	0.117668980761717	2.03665313732706	0.0418835789204434
CTCF	ZNF518A	0.0210008388931156	0.157039952313742	0.133729274517093	0.893636993905099
CTCF	ZNF518B	0.0117611112981421	0.215735169344156	0.0545164301856595	0.95653194960978
CTCF	ZNF519	-0.258097278855659	0.175571748412979	-1.47003878009213	0.141789015718279
CTCF	ZNF521	-0.349771907595577	0.263605080255385	-1.32687847767089	0.184777845190069
CTCF	ZNF524	0.109582785752946	0.118782910384066	0.922546731668955	0.356411674439214
CTCF	ZNF525	0.0308457067438544	0.214410805557799	0.143862650315631	0.885630838877781
CTCF	ZNF526	0.0837450355184478	0.0693742041004625	1.20714949604574	0.227590353611983
CTCF	ZNF527	0.156265560207568	0.129162897645919	1.20983318782416	0.226559034532495
CTCF	ZNF528	0.352915194965581	0.244224483325808	1.4450442894162	0.148682250121584
CTCF	ZNF529	0.136675523548454	0.157791800017478	0.866176338271793	0.386550517338953
CTCF	ZNF530	0.00844929216629041	0.181038237864432	0.0466713124584074	0.96278223846681
CTCF	ZNF532	-0.0434759517310555	0.159611099792277	-0.272386768762551	0.785367149690192
CTCF	ZNF540	0.276543457784429	0.215368822415226	1.28404592031088	0.199350707067491
CTCF	ZNF541	-0.184928851134702	0.378731265720101	-0.488285145360491	0.625428798727659
CTCF	ZNF543	-0.00648608969558494	0.15509757848017	-0.0418194130375428	0.966648969282113
CTCF	ZNF544	0.439396780978633	0.177897966853797	2.46993705858227	0.0136390886662948
CTCF	ZNF546	-0.187060307541062	0.1575232531639	-1.18750916949658	0.235239999944417
CTCF	ZNF547	0.219917928131356	0.176522768729504	1.2458332129854	0.213046208106732
CTCF	ZNF548	0.124915287937041	0.1300701974019	0.960368250622922	0.337045390080652
CTCF	ZNF549	0.254195431143782	0.211892823174254	1.19964153261925	0.230493379502838
CTCF	ZNF550	-0.00750479745937207	0.169285203737612	-0.0443322705923214	0.964646238722886
CTCF	ZNF551	0.0283746643816964	0.185905651935798	0.152629379936741	0.878713827977068
CTCF	ZNF552	0.0390981965625191	0.142244358943872	0.274866411946408	0.783461789386343
CTCF	ZNF554	0.161366769396502	0.111804088269741	1.44329936314301	0.149172887235284
CTCF	ZNF555	0.00829887860054527	0.114934573862803	0.0722052409612759	0.942449488128213
CTCF	ZNF556	0.297162133947913	0.432182400492682	0.68758499561563	0.491834679734304
CTCF	ZNF557	0.054290926956394	0.103256129668833	0.525788901157907	0.599123002618105
CTCF	ZNF558	0.147810510265252	0.160174348702353	0.922810121987284	0.356274424418473
CTCF	ZNF559	0.0881244855740505	0.141925258968718	0.620921788090407	0.534758039520714
CTCF	ZNF561	0.107910147696138	0.0956009396826067	1.1287561404145	0.259205352250149
CTCF	ZNF562	-0.010040379764139	0.108740384746008	-0.0923334949346647	0.926447055843558
CTCF	ZNF563	0.25695346791038	0.161518306745954	1.59086281355421	0.111879354887244
CTCF	ZNF564	0.0521405030623665	0.0946114828338275	0.551101214151186	0.581657346032583
CTCF	ZNF565	0.142439701458997	0.0987821626118405	1.44195771476179	0.149550971529221
CTCF	ZNF566	0.123747831892825	0.132581146965387	0.933374274738561	0.350797067627578
CTCF	ZNF567	0.0982000807534375	0.151509697933505	0.648143862028791	0.517004374557164
CTCF	ZNF568	0.385641976511838	0.220529725633152	1.74870746065929	0.0805735112775746
CTCF	ZNF569	0.030791357878425	0.197529413434479	0.155882394135892	0.87614950386572
CTCF	ZNF57	0.165118198595494	0.113361154067161	1.4565677277568	0.145473019320585
CTCF	ZNF570	-0.0277230657884836	0.209968688317809	-0.132034285733699	0.894977249435989
CTCF	ZNF571	0.308156282299073	0.165197920718767	1.86537627688231	0.0623498885649054
CTCF	ZNF572	0.161817174014781	0.235219182112521	0.687942082620511	0.491609847761639
CTCF	ZNF573	0.163201944805815	0.208323560284892	0.783406085142882	0.43352890070936
CTCF	ZNF574	0.0592504158028142	0.0828238441782206	0.715378722041915	0.474501282873854
CTCF	ZNF575	-0.0320919797777804	0.114114898519911	-0.28122515284173	0.778581689456395
CTCF	ZNF576	0.001714987600919	0.0720205872553222	0.0238124634396433	0.981005789408393
CTCF	ZNF577	0.11620137830293	0.21825833023503	0.532402947359668	0.594536344217362
CTCF	ZNF578	0.279500429113597	0.271924045158638	1.02786213315758	0.304202565684416
CTCF	ZNF579	0.145164955852587	0.149386705811855	0.971739453411702	0.331357807401403
CTCF	ZNF580	0.237332962081911	0.121741937613174	1.94947580706344	0.0514496766797131
CTCF	ZNF581	0.195975496836144	0.10396699234582	1.88497803403104	0.0596518109257036
CTCF	ZNF582	0.726227485964502	0.256129010386418	2.83539722762702	0.00464652550353964
CTCF	ZNF583	0.521991646708107	0.211769057668758	2.46490989974838	0.0138310383088123
CTCF	ZNF584	0.0768052309516691	0.0821554296052107	0.934877114278979	0.350022232678715
CTCF	ZNF585A	0.147933618292279	0.144104057006784	1.02657497203785	0.304808297147313
CTCF	ZNF585B	0.053567077319147	0.201860627978236	0.265366643587982	0.790768371291537
CTCF	ZNF586	0.0368587807939277	0.131399752378898	0.280508753834206	0.779131066610067
CTCF	ZNF587	0.0377110481172687	0.133835250487469	0.281772163760397	0.778162283665029
CTCF	ZNF589	0.0666751580168776	0.128456545208814	0.51904835139769	0.603813835360402
CTCF	ZNF592	0.0125228402799081	0.0806785528651786	0.155218950206444	0.87667238646771
CTCF	ZNF593	0.197567842855705	0.130269700135606	1.51660626108791	0.129605013647775
CTCF	ZNF594	-0.175894670181677	0.180708991312694	-0.973358707300367	0.330552981311542
CTCF	ZNF595	-0.339340501053773	0.23563090221069	-1.4401358135545	0.150065565213129
CTCF	ZNF596	-0.0710277283372566	0.164272477906044	-0.432377530567725	0.665537510960267
CTCF	ZNF597	-0.194311118211777	0.177264503006305	-1.09616485487151	0.273206128349266
CTCF	ZNF598	0.043917175988427	0.0964468375850689	0.455351124910558	0.648931369104936
CTCF	ZNF599	-0.052758386316281	0.145126644266034	-0.363533426843169	0.716264527580216
CTCF	ZNF600	0.142167909830701	0.176234291694972	0.806698335853766	0.419985292155621
CTCF	ZNF605	0.136950530318458	0.144968216559376	0.944693489157785	0.344987871864823
CTCF	ZNF606	0.248589108111115	0.211089050501565	1.1776504158811	0.239147800250588
CTCF	ZNF607	0.456924440664964	0.193299371020399	2.36381752435576	0.0182315631583852
CTCF	ZNF608	0.259018412642989	0.261228756144844	0.991538666973445	0.321603928506216
CTCF	ZNF609	0.0466167244303815	0.105261979301804	0.442863840672455	0.65793662199034
CTCF	ZNF610	0.306117705359257	0.258293563142314	1.18515421613737	0.23616931419543
CTCF	ZNF611	0.125039896815929	0.171392863053157	0.729551362807611	0.4657936022747
CTCF	ZNF613	0.219039984049228	0.151125479192827	1.44939149387077	0.147465271989138
CTCF	ZNF614	-0.0994760771099585	0.189548114339644	-0.524806471731559	0.599805657508312
CTCF	ZNF615	0.0965001067012257	0.177162778916116	0.544697409306937	0.586053445079697
CTCF	ZNF616	0.150060726191885	0.120110111089956	1.2493596486602	0.21175454744571
CTCF	ZNF618	-0.055319496179875	0.185221311665379	-0.298667014516209	0.765241030636812
CTCF	ZNF619	-0.0286773806958037	0.147371481706091	-0.194592470427869	0.845741874137607
CTCF	ZNF620	0.0471979270331164	0.172525827894671	0.273570210379928	0.784457630601324
CTCF	ZNF621	-0.0182515783565992	0.117269485735993	-0.155637915882812	0.876342179162179
CTCF	ZNF622	0.186339348390685	0.0757942447706772	2.45848941373414	0.0140796589151213
CTCF	ZNF623	-0.145468704298681	0.112536822528909	-1.29263205615489	0.196364048902361
CTCF	ZNF624	-0.192893646809995	0.127896696258021	-1.50819882337576	0.131742399077143
CTCF	ZNF625	-0.00850507697929436	0.255485905495507	-0.0332898089340741	0.973448502018698
CTCF	ZNF626	0.201837194099681	0.304952815409255	0.661863684809106	0.508173848393003
CTCF	ZNF627	-0.0677061022039231	0.115922057988307	-0.584065736744877	0.559275654384529
CTCF	ZNF628	0.184976118621745	0.116680306630032	1.58532424163286	0.113131660029677
CTCF	ZNF629	0.216404312283467	0.108399870357869	1.99635213187094	0.0461002463532346
CTCF	ZNF630	-0.373478320757921	0.216577797071072	-1.72445341031592	0.084859598898995
CTCF	ZNF638	0.0792242637075354	0.092647394313407	0.855115940331101	0.392641791208575
CTCF	ZNF639	0.0354823250425551	0.0961418213102347	0.369062334777902	0.712140317429665
CTCF	ZNF641	-0.115007467787093	0.178989742175046	-0.642536641427302	0.520636134842181
CTCF	ZNF644	-0.00128507642931782	0.110820535758113	-0.0115960135053195	0.990749675512693
CTCF	ZNF646	0.0213971640892463	0.091881144994476	0.232878727083046	0.815891599618054
CTCF	ZNF649	-0.104540223519447	0.208284648095413	-0.501910363895654	0.615814090306679
CTCF	ZNF652	-0.00247733793555119	0.107543614734187	-0.0230356580599822	0.981625303191448
CTCF	ZNF653	0.106507673840681	0.101372674461288	1.05065467007437	0.29360909451369
CTCF	ZNF654	0.0439154893404275	0.123461320945121	0.355702409501581	0.722120146217026
CTCF	ZNF655	-0.214010147176261	0.14880766448594	-1.43816615841371	0.150623411494176
CTCF	ZNF658	0.134849435948523	0.162248646991072	0.831128261771841	0.406051145122373
CTCF	ZNF660	0.0854353886833286	0.302275670631305	0.282640638940263	0.777496536786826
CTCF	ZNF662	-0.298530341665855	0.32892052128758	-0.907606313212809	0.36425154189553
CTCF	ZNF664	0.0327066175991784	0.111601743141233	0.293065472622484	0.769518067023168
CTCF	ZNF665	0.161126082138741	0.276738166133115	0.582232961901022	0.560508977789317
CTCF	ZNF667	0.390502950682033	0.359005771752887	1.08773446392062	0.276910465899353
CTCF	ZNF668	0.130943618819842	0.0909658054607028	1.4394817718226	0.150250627890377
CTCF	ZNF669	0.230290522244138	0.135581600383274	1.69853816146979	0.0896413623754781
CTCF	ZNF670	0.217824117690843	0.159470412634766	1.36592182895848	0.172195645896108
CTCF	ZNF671	-0.0512425371003955	0.223771270627793	-0.22899515633367	0.818908073501538
CTCF	ZNF672	0.0498969084031674	0.0794077855308705	0.628362925242003	0.529874675921341
CTCF	ZNF674	-0.016344982021591	0.129886679142846	-0.125840325809048	0.899877439907872
CTCF	ZNF675	0.0215342754736812	0.211539400772979	0.101797941163649	0.918932485578146
CTCF	ZNF677	0.655156171471865	0.293607985494654	2.23139765891617	0.0258217993963836
CTCF	ZNF678	-0.252273188859344	0.194346566417169	-1.29805837844253	0.194493521656457
CTCF	ZNF680	-0.069840607742103	0.168665497885753	-0.414077618822851	0.678884382899916
CTCF	ZNF681	0.207784714547164	0.301828166845911	0.68842055636657	0.491308673910647
CTCF	ZNF682	0.17112613637498	0.290998770639216	0.58806480865565	0.556589158220867
CTCF	ZNF683	-0.378045723521469	0.370088682115166	-1.02150036407714	0.30720418522462
CTCF	ZNF684	-0.0375628038700696	0.120057893320467	-0.312872422055619	0.754426901631349
CTCF	ZNF687	-0.0419059422166066	0.0954011666485514	-0.439260269960681	0.66054469133315
CTCF	ZNF688	0.109986768056154	0.117149153343533	0.938860972674931	0.347973497732996
CTCF	ZNF689	-0.160543670670003	0.178462435828796	-0.899593631143853	0.368500253257532
CTCF	ZNF69	0.304824653723373	0.229625498325338	1.32748608471822	0.184576954250693
CTCF	ZNF691	0.0839114888731326	0.0815882107205903	1.02847566004969	0.30391412489169
CTCF	ZNF692	0.0610103328294188	0.146390281496582	0.416764912299476	0.676917977954016
CTCF	ZNF695	0.250093013226271	0.321839832604775	0.777072903630888	0.437254675785577
CTCF	ZNF696	0.0359787455298007	0.106237133128114	0.338664499600278	0.734916226737549
CTCF	ZNF697	0.0910010960471748	0.150684758809231	0.6039170568165	0.546002322851156
CTCF	ZNF699	-0.051154883099272	0.251189091338282	-0.20365089433912	0.838657637445817
CTCF	ZNF7	0.112990533256272	0.0817924259711548	1.38143027199266	0.167379953694806
CTCF	ZNF70	-0.218626189164124	0.125642685554073	-1.74006300645359	0.0820804833525196
CTCF	ZNF700	-0.0425958170707631	0.116082453968939	-0.366944491733099	0.713719104208674
CTCF	ZNF701	-0.0665303446535833	0.185765242207487	-0.358142049949652	0.720294145231945
CTCF	ZNF702P	-0.0727756386500029	0.304335189966766	-0.239129883921574	0.81104190757862
CTCF	ZNF703	-0.150664347358388	0.248285761155449	-0.60681831554593	0.544075608731266
CTCF	ZNF704	-0.36887135994974	0.279352239971443	-1.32045248675095	0.18691237100244
CTCF	ZNF706	-0.0659185322796162	0.0776430650890741	-0.84899446208097	0.39603796382585
CTCF	ZNF707	0.0985401607489317	0.100461946614989	0.980870509373842	0.326835932719023
CTCF	ZNF708	0.043388080723478	0.1717389103191	0.252639781182148	0.800585831551277
CTCF	ZNF709	0.179136741946588	0.166680883353021	1.07472877718788	0.282692139316428
CTCF	ZNF71	0.166081624491829	0.17896262763032	0.928024061173826	0.353564361764144
CTCF	ZNF710	-0.24035065199859	0.151462592949628	-1.58686476520658	0.112782233227021
CTCF	ZNF711	0.110215581269658	0.323079273749442	0.341140983729997	0.73305161798851
CTCF	ZNF713	0.167308556630899	0.189555712959669	0.882635263367116	0.377593711023638
CTCF	ZNF714	-0.0132967120656136	0.230029956953094	-0.0578042627218549	0.953913271649002
CTCF	ZNF717	-0.00871328435527648	0.282119685248303	-0.0308850633645349	0.975365860325919
CTCF	ZNF718	-0.435770699383068	0.215187743060816	-2.02507212160272	0.0430604440116099
CTCF	ZNF720	0.0741324560208765	0.111728157407305	0.663507371294296	0.50712125645462
CTCF	ZNF721	0.00114711055202497	0.121504506898273	0.00944088891274922	0.992468795743058
CTCF	ZNF737	0.526372670742909	0.290195858532924	1.8138531452653	0.0699267995952292
CTCF	ZNF738	0.154915354922922	0.196853317707956	0.78695831356395	0.431447215157916
CTCF	ZNF74	0.0685579188927722	0.115002644186182	0.596142109409079	0.551182273123534
CTCF	ZNF740	-0.0101846280193697	0.0855366817442001	-0.11906737333846	0.905240055311097
CTCF	ZNF746	0.0187637429598439	0.0826665216062171	0.22698115990927	0.820473458983596
CTCF	ZNF747	0.116468484266893	0.100568877750562	1.15809668827931	0.247033596626289
CTCF	ZNF749	0.165110546529068	0.149165511062743	1.10689492063362	0.268540576927873
CTCF	ZNF750	0.0729513156064942	0.388573275905452	0.1877414637857	0.851108113888164
CTCF	ZNF75A	0.0835843688079015	0.146462907930379	0.570686257626627	0.568309248798529
CTCF	ZNF75D	0.0458498215976544	0.127189938953164	0.360483085179702	0.718543447661728
CTCF	ZNF76	0.117634418409173	0.0935818123605514	1.25702222944723	0.208967455663355
CTCF	ZNF761	0.036521881727974	0.143397610300216	0.254689611992223	0.799002422179125
CTCF	ZNF763	0.270135693748082	0.173662570433376	1.55552053084298	0.12006131699402
CTCF	ZNF764	-0.01186432061345	0.0803826761699715	-0.147597979798066	0.882682539447696
CTCF	ZNF765	-0.0721851365030575	0.11901253615567	-0.606533889914238	0.544264344892419
CTCF	ZNF766	0.195894992767073	0.085212563811274	2.29889800289233	0.0216659723761358
CTCF	ZNF768	0.0817665022856749	0.0931173470300129	0.878101716743718	0.380047958883577
CTCF	ZNF77	0.194645125081327	0.12290882792897	1.58365455403914	0.113511348075975
CTCF	ZNF770	-0.0745269268838422	0.123519628606715	-0.603361002008314	0.546371982936451
CTCF	ZNF771	0.0514676429306451	0.142025473468684	0.362383181507179	0.717123583739927
CTCF	ZNF772	0.569344674249153	0.249611886546527	2.28091971951435	0.0227115861757365
CTCF	ZNF773	0.407006947366533	0.182569176839963	2.22933002389176	0.02595931090332
CTCF	ZNF774	-0.0717436289092167	0.16885907533042	-0.42487280454918	0.670998489029226
CTCF	ZNF775	0.118281123972229	0.136560059328914	0.866147280203953	0.38656644441527
CTCF	ZNF776	0.0633236930750439	0.142770615839339	0.443534495545655	0.657451696798722
CTCF	ZNF777	0.0411382567654014	0.08731057065739	0.471171548366457	0.637595915632028
CTCF	ZNF778	0.0192672795507014	0.118499904136455	0.162593207911077	0.870863564875706
CTCF	ZNF780A	0.0716398441466468	0.105704201709181	0.677738850379344	0.498055792835351
CTCF	ZNF780B	-0.0705377900634652	0.139428430807521	-0.505906791426502	0.613006365914772
CTCF	ZNF781	-0.306943121035116	0.26236625749009	-1.16990318790026	0.242250640069901
CTCF	ZNF782	0.0715510348986368	0.140848693298879	0.507999280808425	0.611538530708511
CTCF	ZNF784	0.276282407180605	0.103164705049178	2.67807102292304	0.0074964288004794
CTCF	ZNF785	0.0157995483528363	0.137956413572961	0.114525653020694	0.908838489727007
CTCF	ZNF786	0.0777553232853641	0.0954538210919582	0.814585758808506	0.415456065196502
CTCF	ZNF787	0.272131542797354	0.102713397418309	2.64942597204798	0.00815890839064705
CTCF	ZNF789	0.147900056374484	0.15730608838297	0.940205543821125	0.347283766245299
CTCF	ZNF79	-0.0464925485074868	0.0955229232207853	-0.486716140376348	0.626540124485358
CTCF	ZNF790	0.220306704692244	0.200470143627483	1.09895020129093	0.27198972950319
CTCF	ZNF791	-0.0151128955343413	0.143724798008911	-0.105151621318711	0.916271437723416
CTCF	ZNF792	-0.230827291723322	0.151068995994174	-1.52795939500533	0.12676165316432
CTCF	ZNF793	0.239739102649066	0.288796026553434	0.83013296792956	0.406613376411275
CTCF	ZNF799	-0.0450275718328754	0.141594099090536	-0.318004578736607	0.750531650258257
CTCF	ZNF8	0.0655673315616353	0.121503298291473	0.539634170295083	0.589540155447613
CTCF	ZNF800	-0.13962370859781	0.116557073651659	-1.19789991480987	0.231170541812654
CTCF	ZNF804A	-0.581001096939475	0.312208582303326	-1.8609389038992	0.0629744966006952
CTCF	ZNF805	0.123264084798613	0.0866770103538322	1.42210817257569	0.155230556396853
CTCF	ZNF808	0.354473864635761	0.167653462752613	2.11432474352658	0.0346741940789257
CTCF	ZNF81	-0.0636452256265165	0.161807668633062	-0.39333874694683	0.694132679015085
CTCF	ZNF813	-0.00771539686068201	0.280674432126745	-0.027488776951361	0.978074036867815
CTCF	ZNF814	0.116230498576794	0.153565965069377	0.756876685040748	0.449258508889065
CTCF	ZNF821	0.253912106897289	0.109791319860245	2.31267924659706	0.0208931040149102
CTCF	ZNF823	0.0732025634174158	0.131756418947115	0.555590110921261	0.578585027924013
CTCF	ZNF827	-0.201156650292386	0.226311902228268	-0.888846977608321	0.374246901786652
CTCF	ZNF829	0.3546333609327	0.277626199195477	1.27737714221633	0.201693245076414
CTCF	ZNF83	0.435362330697697	0.210286236508396	2.07033202898334	0.0386148918791796
CTCF	ZNF830	0.132464139267547	0.079955968644417	1.65671358265505	0.0978145075414777
CTCF	ZNF831	-0.770366439864966	0.344754348476844	-2.23453726767629	0.0256142004104441
CTCF	ZNF836	0.114263452270982	0.124626364655505	0.91684815317234	0.359389311672257
CTCF	ZNF837	0.15640884669801	0.179412514799858	0.871783369585396	0.383484742992011
CTCF	ZNF839	0.182324318389048	0.0990867905664586	1.84004666360408	0.0659852766974394
CTCF	ZNF84	0.100839941028256	0.127523758208115	0.790754150012489	0.429229194505824
CTCF	ZNF841	0.179635986523191	0.159030604093963	1.12956866099215	0.258862780053459
CTCF	ZNF844	-0.22560124177145	0.251422053247569	-0.897300928289316	0.369721613747642
CTCF	ZNF845	-0.0635127618274703	0.144532442473703	-0.439436023777334	0.660417394118321
CTCF	ZNF846	0.0600678056692838	0.14129272130252	0.425130219841074	0.670810884693895
CTCF	ZNF85	0.133913013705027	0.229734344789102	0.58290376142044	0.560057425783635
CTCF	ZNF853	0.134514715032893	0.263023952987395	0.511416217059667	0.609144981663303
CTCF	ZNF860	0.0556016601117131	0.253293091325987	0.219515107264233	0.826282675296138
CTCF	ZNF862	-0.044494990369496	0.151170896999127	-0.29433569061744	0.768547575928252
CTCF	ZNF876P	-0.0687989998937621	0.268715859915857	-0.256028802748395	0.797968399066151
CTCF	ZNF879	0.11462058953034	0.228227807349486	0.502220088171908	0.615596288794295
CTCF	ZNF880	-0.014600841147305	0.252861715836406	-0.0577423952811874	0.953962543038952
CTCF	ZNF883	0.54554857648926	0.379782644141208	1.43647579715733	0.151103416749613
CTCF	ZNF90	0.221050059355966	0.192007380845129	1.15125813592688	0.249834070071141
CTCF	ZNF91	0.218000119913615	0.208772386213267	1.04419997236091	0.296583633053842
CTCF	ZNF92	-0.117921394541187	0.148583103145576	-0.79363933074982	0.42754774446752
CTCF	ZNF93	0.167483262642369	0.242447222025567	0.690802976594666	0.489810544504446
CTCF	ZNFX1	0.0563388362102743	0.113785998215415	0.495129779532417	0.62059073405275
CTCF	ZNHIT1	0.209698949467316	0.10623994087661	1.9738240414767	0.0486095335069938
CTCF	ZNHIT2	-0.200753240079661	0.601194725777519	-0.333923821138033	0.738489964030708
CTCF	ZNHIT3	0.127784590552504	0.0696333475595044	1.83510623905173	0.0667143406325256
CTCF	ZNHIT6	0.0383910190790315	0.0950409611553341	0.403941822687226	0.6863207842347
CTCF	ZNRD1	0.0521078966753102	0.0922134034799015	0.565079421308502	0.572115549396813
CTCF	ZNRF1	0.192180356398415	0.092816169424412	2.07054824165011	0.0385946294483574
CTCF	ZNRF2	-0.189520307303924	0.111636498402377	-1.69765542646121	0.0898079895394881
CTCF	ZNRF3	0.067596750839438	0.159563982676484	0.423634141650191	0.671901513811471
CTCF	ZP3	-0.00639562898098596	0.177932451365087	-0.0359441402168018	0.971332322135287
CTCF	ZRANB1	0.0035949738278114	0.0797742275553064	0.0450643514576065	0.964062816635589
CTCF	ZRANB2	0.0367410509176668	0.108693579668687	0.338024113564561	0.735398645057881
CTCF	ZRANB3	-0.132185476025283	0.165811396827165	-0.797203802360264	0.425475724121186
CTCF	ZRSR2	0.134734947060099	0.106601297599915	1.26391469985453	0.206483290711481
CTCF	ZSCAN12	0.00335264277693856	0.187294242731292	0.0179004048818978	0.985721005071332
CTCF	ZSCAN12P1	0.218622329652942	0.241676257252956	0.904608223157462	0.365837671749483
CTCF	ZSCAN16	0.103992227577967	0.152450677875346	0.682136865688445	0.495271815601627
CTCF	ZSCAN18	0.288138798838347	0.24665344515955	1.16819288152234	0.24293943758206
CTCF	ZSCAN2	0.120051750584389	0.108169079458907	1.10985275260659	0.267264167521971
CTCF	ZSCAN20	-0.00627997411980992	0.138791598822223	-0.0452475090214494	0.963916854656638
CTCF	ZSCAN21	0.0999549224719392	0.0993269873696217	1.00632189819652	0.314444763039085
CTCF	ZSCAN22	0.0265117667915179	0.0817619478455643	0.324255567413762	0.745795812513738
CTCF	ZSCAN23	-0.275730224470934	0.404862416638924	-0.681046728812184	0.495961103987051
CTCF	ZSCAN29	0.0853347940150395	0.101417624839904	0.841419764560133	0.400264874460179
CTCF	ZSCAN5A	0.264939792900384	0.121010655289067	2.18939226688347	0.0287425356023056
CTCF	ZSWIM1	0.132631798263888	0.0815689147155471	1.62600910808255	0.104185871314969
CTCF	ZSWIM3	-0.00811836831975006	0.106448027428945	-0.0762660287450524	0.939218983206389
CTCF	ZSWIM4	0.104488948932632	0.129526376506954	0.806700162163667	0.419984240075319
CTCF	ZSWIM5	-0.478630192662271	0.278583484366343	-1.71808531202396	0.0860150346709266
CTCF	ZSWIM6	-0.0379264633778097	0.123899805357885	-0.306105915729722	0.759572165329254
CTCF	ZSWIM7	0.116397733772467	0.0957594363183971	1.21552233646665	0.224383792051318
CTCF	ZW10	0.0841117963518802	0.0918210101516365	0.916040851793886	0.359812406949156
CTCF	ZWILCH	-0.00588723993127344	0.115066491083031	-0.0511638086454314	0.959202713978349
CTCF	ZWINT	0.168509084451676	0.142466073717386	1.18280149129365	0.23710034186934
CTCF	ZXDA	0.0638161241442649	0.165773521613545	0.384959693943371	0.700329154420617
CTCF	ZXDB	0.0486026334806248	0.127876919394475	0.380073540329005	0.703951832359491
CTCF	ZXDC	0.0760536850860059	0.0779990102406628	0.975059617440596	0.329708934238362
CTCF	ZYG11A	0.274387397571625	0.406008233235853	0.675817323665531	0.499274745361753
CTCF	ZYG11B	0.0488970883443797	0.10671881980654	0.458186179654352	0.646893934958788
CTCF	ZYX	-0.00200568340477635	0.116919555104104	-0.0171543879292947	0.986316036522596
CTCF	ZZEF1	-0.0940513678403014	0.103871298735856	-0.905460593878519	0.365386289359478
EGR2	A1BG	0.26421607099659	0.373786414962713	0.706863760746752	0.479762796790868
EGR2	A2M	-0.237499982552103	0.323137584457277	-0.734980992542214	0.462467907077533
EGR2	A2ML1	-1.13489200689976	0.91831983388199	-1.23583523411691	0.216716593774185
EGR2	A4GALT	-0.00855028011012949	0.352778693621494	-0.0242369515640401	0.980666882054223
EGR2	AAAS	0.0453171553523585	0.122182346555317	0.370897733019406	0.710766964239886
EGR2	AACS	0.252392356730274	0.185394676458959	1.36137866281261	0.173601976366505
EGR2	AADAC	-0.454466551668414	0.73702671862992	-0.616621541907239	0.537579539215607
EGR2	AADAT	-0.327249299744329	0.459359544013063	-0.712403397315771	0.476327683840945
EGR2	AAGAB	0.36418685309492	0.123930874991511	2.93862891809541	0.00334792089760607
EGR2	AAK1	0.217287652547985	0.191807527770155	1.13284215209928	0.257464655826989
EGR2	AAMP	0.117511705640933	0.111553005690077	1.05341586193931	0.292322967469162
EGR2	AARS	0.431294093202394	0.154557100742341	2.79051619842038	0.00533017307369949
EGR2	AARS2	0.0621399140033939	0.14973079664391	0.415010908885867	0.678194273110505
EGR2	AARSD1	0.0968503938339641	0.148448176330837	0.65241888602336	0.514232643126162
EGR2	AASDH	-0.000428900711992265	0.165113630856699	-0.00259760935403635	0.99792776119048
EGR2	AASDHPPT	0.103061639159427	0.174048217000247	0.59214418243239	0.553844796670518
EGR2	AASS	-0.166092938648645	0.401248228661027	-0.413940615271748	0.678977779411772
EGR2	AATF	0.15969592394978	0.129219391571151	1.23585107473477	0.216710706223737
EGR2	AATK	-0.327646854170295	0.440734252069117	-0.743411370076389	0.457351055747581
EGR2	ABAT	-0.306521084338638	0.425399945354931	-0.720548010608918	0.471301824113045
EGR2	ABCA1	-0.238909955905507	0.310124476778036	-0.770367945115472	0.441205029557096
EGR2	ABCA10	-0.426257143864809	0.556887985850218	-0.765427078147553	0.444139729843864
EGR2	ABCA11P	0.178302616909555	0.246885843633838	0.722206726336241	0.470281867991026
EGR2	ABCA12	-0.117028453394497	0.768419137376897	-0.152297681957778	0.878972981984153
EGR2	ABCA13	-1.77245046402134	0.786676954042629	-2.25308553264838	0.0244001617386719
EGR2	ABCA17P	1.21856277128738	0.634889275638858	1.91933116221123	0.0551351860183864
EGR2	ABCA2	0.0748627435755202	0.282545741766797	0.264957960815099	0.791078868071404
EGR2	ABCA3	0.119504328822862	0.526192619694707	0.22711137395313	0.820368612431795
EGR2	ABCA4	-0.00654265913132052	0.681738625803905	-0.00959701986022197	0.992344101365015
EGR2	ABCA5	0.0245095316966181	0.332739494685589	0.0736598212357614	0.941291057332745
EGR2	ABCA6	-0.546277582527791	0.550438811413766	-0.992440160832252	0.321145631837822
EGR2	ABCA7	0.445445090868708	0.302185152011711	1.47408000658962	0.140673435471977
EGR2	ABCA8	0.239798668302936	0.763208446787633	0.314198131994287	0.753414994004316
EGR2	ABCA9	-0.404044516175733	0.551059232671466	-0.733214312038608	0.463544238410498
EGR2	ABCB1	-0.73356700595018	0.46484010910463	-1.57810608762477	0.114755662294278
EGR2	ABCB10	0.274789216133302	0.204849453005673	1.34142030696901	0.179990521990875
EGR2	ABCB4	-0.221390175113287	0.453043907550466	-0.488672668197454	0.625146102195037
EGR2	ABCB6	0.433113984286292	0.269088671415642	1.6095585964572	0.107708234414558
EGR2	ABCB7	0.105086735977833	0.150362390877466	0.698889764685042	0.48473110617207
EGR2	ABCB8	0.322080149731895	0.161380115252337	1.99578584529008	0.0461408543823667
EGR2	ABCB9	0.363638942609921	0.248139032910753	1.46546449522397	0.143007357595939
EGR2	ABCC1	-0.169810337796119	0.254776552578841	-0.666506929610686	0.50519137052098
EGR2	ABCC10	0.0360888854905416	0.166767624097436	0.216402228465259	0.828704153302098
EGR2	ABCC2	-0.0697925718916009	0.658210463839091	-0.106033823109598	0.915569934635513
EGR2	ABCC3	-0.501800765422105	0.485751848086172	-1.03303933355923	0.301754837036963
EGR2	ABCC4	0.148955240946529	0.38889341437149	0.383023305208867	0.701757675167964
EGR2	ABCC5	-0.296487745123069	0.278432861277975	-1.0648446586449	0.287120512483493
EGR2	ABCC6	0.302745167780723	0.505684629801016	0.598683744649015	0.549475725350893
EGR2	ABCC6P1	0.0166946877900472	0.580381195550351	0.0287650391122964	0.977055875390228
EGR2	ABCC6P2	0.460093630676508	0.503928144476156	0.913014356748789	0.36138419721702
EGR2	ABCC9	0.082433461424659	0.435978044874689	0.189077093201683	0.850058407070465
EGR2	ABCD1	-0.0966105316724513	0.255808783437208	-0.377666983808496	0.705732333790247
EGR2	ABCD2	0.465671726676872	0.533711417449379	0.872515954225468	0.383068976656466
EGR2	ABCD3	0.197631888750534	0.204950513125345	0.964290773108066	0.335058229735792
EGR2	ABCD4	-0.000893114755468739	0.134773443550475	-0.00662678590040073	0.994713524655756
EGR2	ABCE1	0.243964083986114	0.189763322763624	1.28562295618107	0.198776483292754
EGR2	ABCF1	0.219611504610752	0.122905394576059	1.78683372986404	0.0741696677855576
EGR2	ABCF2	0.122494007460913	0.107115838312247	1.14356578253011	0.252989319362193
EGR2	ABCF3	0.00397547137094104	0.109951096257605	0.0361567233638752	0.971162285580741
EGR2	ABCG1	-0.308520411557213	0.32411618942699	-0.951882138632603	0.341312710040659
EGR2	ABCG2	-0.685448804190453	0.453120083088577	-1.51273101716937	0.130562218421286
EGR2	ABHD1	-1.1991315908717	0.484382341878501	-2.47558898662841	0.0134132567620975
EGR2	ABHD10	0.315558863793565	0.149110521973373	2.11627495912003	0.0344885548068466
EGR2	ABHD11	0.160813907822953	0.239379528950678	0.67179473753617	0.501819582792178
EGR2	ABHD12	0.195383812677438	0.163546294184403	1.19466976400662	0.23240814530132
EGR2	ABHD13	0.104707703995133	0.154422106685921	0.678061621112953	0.497838976243419
EGR2	ABHD14A	0.142155876444989	0.221573778119942	0.641573554647055	0.521249790430857
EGR2	ABHD14B	0.0129023051659165	0.188224427653776	0.0685474533074379	0.945359137506849
EGR2	ABHD15	-0.0100155407757463	0.208307581705602	-0.0480805388538432	0.961658565115801
EGR2	ABHD2	0.140235526941104	0.28307235347894	0.495405239040899	0.620387892426581
EGR2	ABHD3	0.20343928733756	0.225329352285815	0.902853025022283	0.366751319590739
EGR2	ABHD4	-0.316358665422992	0.205447833231716	-1.5398491210476	0.123811624254681
EGR2	ABHD5	0.176727318605528	0.165002495129397	1.07105846167318	0.284318364891702
EGR2	ABHD6	-0.329465254194031	0.238870780235933	-1.37926143109098	0.168023247605302
EGR2	ABHD8	0.0415732194485805	0.235331312158531	0.176658257106792	0.859801083442967
EGR2	ABI1	-0.00463095698332158	0.140443550512467	-0.0329737959943593	0.973699945285896
EGR2	ABI2	0.226224572909805	0.180820506088661	1.25110020872788	0.211096319224004
EGR2	ABI3	0.0194152686507213	0.30736268172882	0.0631672932495138	0.949641847625981
EGR2	ABI3BP	-0.380383065385083	0.594540760455401	-0.639793081795975	0.522406489043796
EGR2	ABL1	0.251476518463877	0.173111401194637	1.45268605492443	0.146523632637248
EGR2	ABL2	-0.0388736763501665	0.188705781309054	-0.20600151240995	0.836818158489887
EGR2	ABLIM1	-0.0540635644012999	0.298394129875293	-0.181181729090631	0.856249827572471
EGR2	ABLIM2	-0.262817140019569	0.41457302845831	-0.633946547359625	0.526214002028808
EGR2	ABLIM3	-0.196514969363949	0.414015278207525	-0.474656322382011	0.635102219999822
EGR2	ABO	-0.410962553092925	0.71924996828189	-0.571376532799316	0.56783148275869
EGR2	ABR	0.2245429757075	0.204130938403272	1.09999482422357	0.271513869131912
EGR2	ABT1	-0.0397167591073959	0.113068234015168	-0.35126363698285	0.725440739258272
EGR2	ABTB1	-0.383339639618397	0.218614860509802	-1.75349305497559	0.0797251069115577
EGR2	ABTB2	0.205854137107906	0.343684340156408	0.598962807017113	0.549289663333653
EGR2	ACAA1	0.118390435205716	0.162569183478944	0.728246477420795	0.466578313463644
EGR2	ACAA2	-0.142658474866366	0.301419422299282	-0.473288926699352	0.6360770954558
EGR2	ACACA	0.17322394770638	0.199264731020747	0.869315642658031	0.384815942511235
EGR2	ACACB	-0.274985751659258	0.335674378506125	-0.819203875145449	0.412802444497433
EGR2	ACAD10	0.0986385397450292	0.172014346537892	0.573432052211415	0.566439608244411
EGR2	ACAD11	0.0702138466802627	0.241492819738666	0.290749210499282	0.771284006731285
EGR2	ACAD8	0.107202720751287	0.177511132696701	0.603921112567381	0.545988958886204
EGR2	ACAD9	0.0517084508259634	0.10660854424342	0.485031018788674	0.627726367613568
EGR2	ACADL	-0.430144504434849	0.714100021215582	-0.602358901632061	0.547027847361398
EGR2	ACADM	0.27145942141939	0.236911127790093	1.14582807465214	0.252052159066315
EGR2	ACADS	0.267492948089627	0.247833144755267	1.07932677186408	0.28061854236974
EGR2	ACADSB	0.104443476255222	0.29636094776028	0.352419834814753	0.724573776857904
EGR2	ACADVL	0.157645120150999	0.165770203941234	0.950985861167693	0.341767350964264
EGR2	ACAN	0.366444596621272	0.532577280414767	0.688059010583192	0.491523810514404
EGR2	ACAP1	0.0245910052496558	0.456460635833272	0.0538732221777782	0.957043466737473
EGR2	ACAP2	0.0598471775475789	0.197391815445705	0.30318976200936	0.761788006522043
EGR2	ACAP3	0.329729646805114	0.225722148589189	1.46077666221943	0.144289715570125
EGR2	ACAT1	0.338239356373697	0.203413452636229	1.66281704572697	0.0965615183701665
EGR2	ACAT2	-1.05130181029849	0.264056281730341	-3.98135504828512	7.18581407876187e-05
EGR2	ACBD3	0.211447951325728	0.166161973634572	1.27254116390522	0.20338146479521
EGR2	ACBD4	0.156368726484917	0.242805143651318	0.644009118313701	0.519669646776986
EGR2	ACBD5	0.256793573151295	0.18942177174469	1.35567084388489	0.175411446642709
EGR2	ACBD6	0.0573219273422294	0.127222355499045	0.4505648957479	0.652369391848151
EGR2	ACBD7	0.445501352898904	0.43249182674069	1.03008039771816	0.303141142454007
EGR2	ACCS	-0.0639426101541261	0.305617044617503	-0.20922462042048	0.83430178451291
EGR2	ACD	0.0795734354515425	0.15973726247212	0.498151991714714	0.618451182804176
EGR2	ACE	-0.0660881179398796	0.320073872651707	-0.206477702763931	0.836446276963976
EGR2	ACE2	-0.272139086448715	0.675532271824322	-0.402851348187682	0.687115964050351
EGR2	ACER2	-0.432207131319873	0.426302460057725	-1.01385089652391	0.310820180575971
EGR2	ACER3	0.151034244307346	0.207462289110668	0.728008183823608	0.466724126599131
EGR2	ACHE	-0.256870393932692	0.53682716293667	-0.478497385503936	0.632367150432345
EGR2	ACIN1	0.0246704486817441	0.129843208026673	0.190001841888227	0.849333831134492
EGR2	ACLY	0.413886551187878	0.171705205429505	2.41044847855707	0.016054608092158
EGR2	ACO1	0.0923690579125125	0.193331897916356	0.477774536473413	0.632881479823077
EGR2	ACO2	0.246554025989641	0.153094060372121	1.6104741450475	0.107508348676821
EGR2	ACOT1	0.345634093166476	0.244485456784006	1.41372046302055	0.157655007887831
EGR2	ACOT11	-0.758774424684557	0.381502654037764	-1.98890995030784	0.0468956289036086
EGR2	ACOT13	0.134275413695282	0.166673344698664	0.805620202426754	0.420591725462594
EGR2	ACOT2	0.1959149559577	0.231666089128207	0.845678177133979	0.397869463884808
EGR2	ACOT4	-0.108285928153271	0.3585211604848	-0.302034970563089	0.762667984959252
EGR2	ACOT7	0.180667270047423	0.216694752046561	0.83374086516227	0.404562018140436
EGR2	ACOT8	0.192479441420066	0.144251423699184	1.33433304493032	0.182300687333695
EGR2	ACOT9	-0.115850400813605	0.181367022116288	-0.638762215213111	0.523076802891002
EGR2	ACOX1	-0.147558470271029	0.179251823867992	-0.823190900304013	0.410532511636617
EGR2	ACOX2	0.995932119194279	0.498877448692704	1.99634624055285	0.0460797930562835
EGR2	ACOX3	0.235110858417304	0.168978785091278	1.39136317195263	0.164325135075317
EGR2	ACOXL	0.0765232587368268	0.567003757916761	0.134960761138484	0.892661312248434
EGR2	ACP1	0.208922849144301	0.11512118749081	1.8148079749523	0.0697564664664059
EGR2	ACP2	0.107413600222871	0.148210035590464	0.724739048843344	0.468727081215703
EGR2	ACP5	0.267729972414695	0.377224760568395	0.709735946312973	0.477980076377548
EGR2	ACP6	0.447206765790975	0.263560183828177	1.69679182680539	0.0899470070464909
EGR2	ACPP	0.229432926731949	0.497653286375021	0.461029662645597	0.64484529383936
EGR2	ACRBP	-1.02564507735386	0.36836071553613	-2.78434978024486	0.00543203327554919
EGR2	ACSBG1	-0.877769803031188	0.46226667837663	-1.89883857974299	0.0577806845526767
EGR2	ACSF2	0.636837605175261	0.327085465660282	1.94700673687744	0.0517235110166821
EGR2	ACSF3	-0.123164258266993	0.174833165035452	-0.704467360309001	0.481252978603346
EGR2	ACSL1	0.309643733353962	0.284710619034034	1.08757353134393	0.276961102050761
EGR2	ACSL3	0.360921081457929	0.193987728452995	1.8605356345795	0.0630086639898175
EGR2	ACSL4	0.387988167066061	0.329795796501099	1.17644970367222	0.239605045793733
EGR2	ACSL5	0.0397796285425307	0.43356695845726	0.0917496773372136	0.926909385573336
EGR2	ACSL6	-0.834524191324469	0.631027298210908	-1.32248508692178	0.186211688503481
EGR2	ACSM1	0.285565004738124	0.595936574401259	0.479186908481046	0.631876699395405
EGR2	ACSM3	0.65324133373577	0.514906022063554	1.26866128136901	0.204762074421552
EGR2	ACSM5	-0.0728647339416113	0.545707484871566	-0.133523427773325	0.89379765172955
EGR2	ACSS1	0.168719264783344	0.329277329916454	0.512392592669992	0.608452989196168
EGR2	ACSS2	0.327413294583083	0.196268153701574	1.66819368505864	0.095489531456607
EGR2	ACSS3	-0.816363876816801	0.608474332113891	-1.34165704900104	0.179913731097611
EGR2	ACTA2	0.303040482250367	0.372076586867052	0.814457272901847	0.415514511575689
EGR2	ACTB	0.138719549756035	0.133468588423679	1.03934230064446	0.298815907152042
EGR2	ACTC1	-0.254977893872652	0.843920312562206	-0.302135035828822	0.762591720685888
EGR2	ACTG1	0.232822661215432	0.139600910460174	1.66777322904246	0.0955730161008208
EGR2	ACTG2	0.521325725412134	0.577378750565684	0.902918101681725	0.36671678918478
EGR2	ACTL6A	0.15201437992402	0.161824341171567	0.939378951420252	0.347690017259042
EGR2	ACTL8	1.31822083915061	0.867104046227942	1.5202568191039	0.128660763744589
EGR2	ACTN1	-0.14634445075926	0.21956818644523	-0.666510267851419	0.505189238118823
EGR2	ACTN2	-0.491381160578034	0.718042846021653	-0.684334038422014	0.493871762315656
EGR2	ACTN4	-0.220503883943048	0.150936468390294	-1.46090528216724	0.144254414221552
EGR2	ACTR10	0.133847843131231	0.127400547095698	1.05060650195396	0.293611449233163
EGR2	ACTR1A	0.0861741523369719	0.0935106174181868	0.921544041909106	0.356917160005721
EGR2	ACTR1B	0.0893534266277451	0.133434757231012	0.669641317464609	0.50319127730226
EGR2	ACTR2	0.189642012709106	0.165240911903423	1.14766985079303	0.251290989889204
EGR2	ACTR3	0.241384775657112	0.139243953069977	1.73353865884434	0.0832089406102193
EGR2	ACTR3B	0.114079100704594	0.202089306963194	0.564498450803093	0.572500784126943
EGR2	ACTR3C	-0.185362056119369	0.330555901111637	-0.560758575163865	0.575047298171915
EGR2	ACTR5	-0.0637413733559888	0.135751052869146	-0.469546069874175	0.638748765313641
EGR2	ACTR6	0.340995599192577	0.18288651915676	1.86452014486805	0.0624471889448896
EGR2	ACTR8	0.135000319367995	0.114486323236111	1.17918294126345	0.238515504896698
EGR2	ACVR1	-0.101638750920241	0.182506833181861	-0.556903810932721	0.57767763813653
EGR2	ACVR1B	-0.37847931229698	0.190749179942759	-1.98417268378589	0.0474216720363954
EGR2	ACVR1C	-0.187582835452505	0.487703383147746	-0.38462483947067	0.700570835028617
EGR2	ACVR2A	-0.156355567216059	0.200470699396562	-0.779942244361424	0.43555000300109
EGR2	ACVR2B	-0.327436320620044	0.240731946729626	-1.36016978663741	0.173984039457502
EGR2	ACVRL1	-0.233424094687811	0.259150199428228	-0.900728979575638	0.367879475736674
EGR2	ACY1	0.0490334537092973	0.217378254448822	0.225567427770662	0.821569125441615
EGR2	ACY3	0.716033751551918	0.580221989653394	1.23406862256229	0.217373920993743
EGR2	ACYP1	0.214971785925565	0.235878829157905	0.911365325548804	0.362251833457654
EGR2	ACYP2	0.00540006686316131	0.216222151784326	0.0249746236386903	0.980078582897674
EGR2	ADA	-0.464304262822065	0.308908545868009	-1.50304764640747	0.133040819345076
EGR2	ADAL	0.107277980402139	0.238388240922731	0.450013725454316	0.652766671711632
EGR2	ADAM10	0.0504563076899484	0.281971582386924	0.178941109110463	0.858008518406872
EGR2	ADAM11	-0.0698593845174177	0.486749963738813	-0.143522115504263	0.885897450716408
EGR2	ADAM12	-0.281343878422192	0.494181444294086	-0.569312914660481	0.569230487353456
EGR2	ADAM15	0.0982967594306405	0.203304472660571	0.483495311953874	0.628815851689209
EGR2	ADAM17	0.0765198413683738	0.250194156250191	0.305841841053453	0.759768228015856
EGR2	ADAM19	0.0171248956019266	0.370529049054138	0.0462174170841446	0.963143216812819
EGR2	ADAM22	0.39617323836067	0.598411617867001	0.662041355033855	0.508048135768813
EGR2	ADAM23	-0.499365678463824	0.754076902319419	-0.662221156659029	0.507932947444312
EGR2	ADAM28	-0.410382313507213	0.505885083832037	-0.811216473114015	0.41737224529227
EGR2	ADAM32	-0.486557172272818	0.576488898010888	-0.844000940784167	0.398805738941176
EGR2	ADAM33	-1.418605617324	0.558760991033516	-2.53884154421745	0.0112240524873658
EGR2	ADAM6	0.0569485598797131	0.768432569536596	0.074110028826675	0.940932884157044
EGR2	ADAM8	0.191117295074546	0.375603414883464	0.508827362855161	0.610949337917885
EGR2	ADAM9	0.185257304315975	0.271445955964727	0.682483198755218	0.49504062766082
EGR2	ADAMDEC1	0.542294415768656	0.686243945860089	0.790235628365337	0.429517198550932
EGR2	ADAMTS1	-0.0917811282749153	0.379196106048678	-0.242041325875676	0.808781788382641
EGR2	ADAMTS10	-0.306445652692008	0.416571046596176	-0.735638386767376	0.462067753209622
EGR2	ADAMTS12	-0.0273403979862097	0.559260284558884	-0.0488867147213473	0.961016194822358
EGR2	ADAMTS13	-0.433956840512809	0.386721875488459	-1.12214195270099	0.261984722188601
EGR2	ADAMTS14	-0.259845794251163	0.436580183651833	-0.595184582308907	0.551811393464127
EGR2	ADAMTS15	-2.10839251513266	0.678949688396996	-3.10537371349354	0.00193657347088169
EGR2	ADAMTS16	-0.891443766094735	0.710383122382909	-1.25487745697628	0.209722038732612
EGR2	ADAMTS17	-1.88533073355637	0.484751037013903	-3.88927632866993	0.000105014840208455
EGR2	ADAMTS18	-0.577523070224434	0.668387961628777	-0.864053668496787	0.387698895273323
EGR2	ADAMTS2	-0.303941289085162	0.50198763282969	-0.605475651604908	0.544956145202655
EGR2	ADAMTS3	0.228049128070629	0.493493908899996	0.46211133300298	0.644069635075717
EGR2	ADAMTS4	0.217695390001098	0.407259809440146	0.534536885189727	0.593050697727094
EGR2	ADAMTS5	0.274928601319911	0.400309715319613	0.686789730047906	0.492323198309102
EGR2	ADAMTS6	-0.288748313358454	0.462607796195548	-0.624175199235937	0.532609055636997
EGR2	ADAMTS7	-0.175061547217909	0.365350315261374	-0.479160794189185	0.631895271286736
EGR2	ADAMTS8	-1.83589576486477	0.6056213753721	-3.03142497857969	0.00247643062819083
EGR2	ADAMTS9	-0.617988369063822	0.355654109131812	-1.73761065371182	0.0824881599441588
EGR2	ADAMTSL1	-0.529125586978461	0.483012762582735	-1.0954691634837	0.273489984176262
EGR2	ADAMTSL2	-1.0248543308475	0.407924296034909	-2.51236403619311	0.0120985331609144
EGR2	ADAMTSL3	-0.716823414087124	0.598541531806585	-1.19761683357799	0.231258638253234
EGR2	ADAMTSL4	-0.0769415948070808	0.416709208628734	-0.184640975562486	0.853536027146959
EGR2	ADAMTSL5	0.241802336871224	0.494384651577213	0.489097580395776	0.624845332138511
EGR2	ADAP1	0.444987691227728	0.372452350256065	1.1947506598409	0.23237653772931
EGR2	ADAP2	0.0567828375591754	0.273414941332569	0.207680082450606	0.835507439861563
EGR2	ADAR	-0.0291209737853445	0.151393708917443	-0.192352601660776	0.847492495881632
EGR2	ADARB1	-0.205179674470293	0.251189388876384	-0.816832571583138	0.414156022002699
EGR2	ADAT1	0.125438277471743	0.255814854796049	0.490347902477163	0.623960666429817
EGR2	ADAT2	0.114819851381039	0.233986118937802	0.490712234991855	0.623702984889461
EGR2	ADAT3	0.253851551997677	0.282720651293672	0.897888254133911	0.369391663264901
EGR2	ADCK1	0.130461895315232	0.169896951827491	0.767888381232993	0.442676410658992
EGR2	ADCK2	0.0997635030847115	0.147371358264491	0.676953135667405	0.498541838567905
EGR2	ADCK5	0.118095205961859	0.236895064139015	0.49851273343778	0.618197023790105
EGR2	ADCY1	-0.285441026527761	0.551816723054095	-0.517275056377332	0.605041723111136
EGR2	ADCY2	-0.339060669653873	0.719632340071742	-0.471158188388353	0.637597448921177
EGR2	ADCY3	-0.071452268457671	0.23169484835788	-0.308389543246575	0.757829484143823
EGR2	ADCY4	-0.0969891915756965	0.320844927365468	-0.302293049705032	0.762471295848925
EGR2	ADCY5	0.27915690573884	0.68091939575273	0.409970559628784	0.681887079039276
EGR2	ADCY6	0.349272704707374	0.236574210886966	1.47637691952084	0.140056184324475
EGR2	ADCY7	-0.391897418368693	0.282349293898213	-1.38798795264553	0.165350325292125
EGR2	ADCY9	-0.0196922491841316	0.275148104948136	-0.0715696340625114	0.942954109154191
EGR2	ADCYAP1	-0.750797754634516	0.684773060444882	-1.09641835814443	0.273074707870799
EGR2	ADD1	-0.0780229512542747	0.109018835967644	-0.715683217140858	0.474300252281317
EGR2	ADD2	-1.11164710449957	0.668110533501132	-1.66386705306703	0.0963514155403415
EGR2	ADD3	-0.16456212107808	0.29162580301649	-0.564292046094341	0.572641187038708
EGR2	ADH1B	-0.838833694709964	0.916240609313035	-0.915516826239444	0.360070019082781
EGR2	ADH1C	-1.77728797308911	0.915769633760859	-1.94075879737373	0.0524778540700879
EGR2	ADH5	0.117606862492616	0.159369957522595	0.737948759733728	0.460662971972549
EGR2	ADH6	-1.58830642567017	0.687458253801324	-2.31040418365418	0.0210032044874701
EGR2	ADH7	-1.43726656928561	0.870988002964668	-1.65015656288427	0.0991238236607792
EGR2	ADHFE1	-0.570489014159171	0.46326651633419	-1.23144884001854	0.218351339712675
EGR2	ADI1	0.345140944389312	0.169896390078327	2.03147897509884	0.0423853967024961
EGR2	ADIPOR1	-0.0897308586993155	0.122459468177561	-0.732739248623958	0.463833903906271
EGR2	ADIPOR2	-0.0595177887943156	0.154465141953435	-0.385315340675749	0.700059354581111
EGR2	ADK	0.307136250681906	0.184270439989024	1.66676896576684	0.095772656732989
EGR2	ADM	0.076261730021501	0.401251423245205	0.190059712199195	0.849288491763283
EGR2	ADM2	-0.133205211210418	0.397995072372256	-0.334690604123428	0.737906075864036
EGR2	ADNP	-0.0559096928026534	0.188421931825077	-0.296726035345808	0.766717454983883
EGR2	ADNP2	0.0990501660599587	0.168863406014421	0.586569751243201	0.557582459460408
EGR2	ADO	0.195631626474529	0.122776563460308	1.59339552240989	0.111285595611378
EGR2	ADORA1	0.0495742134900474	0.494552567400171	0.100240534086509	0.920166988934463
EGR2	ADORA2A	-0.0292255549415772	0.303844515495482	-0.0961858893319789	0.923386003839014
EGR2	ADORA2B	-0.640992328281286	0.364888688682998	-1.75667908642177	0.079180006119172
EGR2	ADORA3	-0.345218819780648	0.386874531708864	-0.892327593278838	0.37236291702111
EGR2	ADPGK	0.162249953984401	0.125167888819688	1.2962586132465	0.195089176778557
EGR2	ADPRH	-0.380335812658807	0.248477688355893	-1.53066384018373	0.126066922562661
EGR2	ADPRHL1	0.11923239417577	0.373856943147412	0.318925183445787	0.749828403446892
EGR2	ADPRHL2	0.120833288344602	0.119418214533385	1.01184973177455	0.31177585912024
EGR2	ADRA1B	-0.197691673621601	0.553510238470942	-0.357159922041766	0.721023179129107
EGR2	ADRA2A	-1.65042916115135	0.584436754212531	-2.82396538077954	0.00480712998765796
EGR2	ADRA2B	-0.391370128947377	0.48118032037914	-0.81335439620432	0.416146167523204
EGR2	ADRA2C	-0.772401545085143	0.608253885533342	-1.26986701352161	0.204332300425655
EGR2	ADRB1	0.465814245445359	0.602952335748107	0.772555669541283	0.439909159074507
EGR2	ADRB2	-0.497651180943347	0.48856507208144	-1.01859754080085	0.308561113375523
EGR2	ADRM1	0.106871019904345	0.150357661304812	0.710778679163481	0.477333766650774
EGR2	ADSL	0.26797125093816	0.134344884860509	1.99465168485124	0.0462646425615435
EGR2	ADSS	0.102935734125233	0.152803983086428	0.673645621312181	0.500642184201092
EGR2	ADSSL1	-0.0305374083803905	0.408144164744238	-0.0748201518439609	0.940367953521623
EGR2	AEBP1	-0.089797050986721	0.445896339025109	-0.201385486104349	0.840424930667523
EGR2	AEBP2	-0.0217330857700336	0.16982267654123	-0.127975169233404	0.898186068692087
EGR2	AEN	0.180921704949589	0.160789631028975	1.12520753851961	0.260684158594444
EGR2	AES	0.12049579728684	0.163171960983165	0.738458964155441	0.460353073796244
EGR2	AFAP1	0.115943460410911	0.242912267717916	0.477305907602622	0.63321501871231
EGR2	AFAP1L1	-0.437477582584356	0.304874187554896	-1.43494464419223	0.151514866761695
EGR2	AFAP1L2	-0.389893203833382	0.388468687203492	-1.00366700502979	0.315703766317941
EGR2	AFF1	0.0407402887597721	0.199630194879337	0.204078790707973	0.838320081149066
EGR2	AFF2	-1.44756216781662	0.665655900698129	-2.17464033038457	0.0298155480836466
EGR2	AFF3	-0.489761288691145	0.550477456383959	-0.889702717180003	0.373770616124046
EGR2	AFF4	0.0514924093185902	0.200652937415182	0.256624248724774	0.797504642601865
EGR2	AFG3L2	0.286395387146461	0.156895674352003	1.82538740044496	0.0681447192493519
EGR2	AFMID	0.230532098834157	0.175297427712939	1.31509116729122	0.188683671936388
EGR2	AFTPH	0.0458529958607449	0.157976488347879	0.290252026363393	0.771664236945
EGR2	AGA	-0.0332546330312463	0.193292491337271	-0.172043066966431	0.863427272093002
EGR2	AGAP1	-0.0521982988984839	0.205072084231692	-0.254536345568662	0.79911670960827
EGR2	AGAP11	-0.653288724119553	0.481071913436301	-1.35798558567493	0.174675945820881
EGR2	AGAP2	0.0463298100595626	0.376342108461365	0.123105570750446	0.902040271444046
EGR2	AGAP3	0.166862878992721	0.167335671308377	0.997174587390962	0.318843329890806
EGR2	AGAP4	0.0375168914335636	0.257316037651548	0.145800828335341	0.884098543840383
EGR2	AGAP5	-0.289197026538919	0.286363816985703	-1.00989374140574	0.312711836098225
EGR2	AGAP6	0.0293115039566378	0.283688330221731	0.103322910511433	0.917720738599075
EGR2	AGBL2	-0.749615876182998	0.481177291540355	-1.5578787473185	0.119476516371214
EGR2	AGBL5	-0.0154313768704025	0.164967306378206	-0.0935420308980763	0.925485664250611
EGR2	AGER	0.213983556294901	0.434519917571492	0.49245971851151	0.622467682952701
EGR2	AGFG1	0.233676706016792	0.152164196951354	1.53568783392257	0.124829425279442
EGR2	AGFG2	0.280463672776865	0.206882699650787	1.35566518249366	0.175413248360136
EGR2	AGGF1	0.176640988434528	0.140581726786435	1.25650034661242	0.20913357673473
EGR2	AGK	0.0919318000878137	0.164336081831115	0.559413362321066	0.575964574563163
EGR2	AGL	0.0746821602923694	0.243792901404177	0.306334433292445	0.759393258162161
EGR2	AGMAT	0.238704400578627	0.385626384141046	0.61900432749259	0.536009095604921
EGR2	AGPAT1	0.00953718231453348	0.133408098245241	0.0714887809659161	0.943018444751931
EGR2	AGPAT2	-0.215224874709631	0.257454922050806	-0.835971101252275	0.403306560214165
EGR2	AGPAT3	-0.0676181586792235	0.154943801778053	-0.436404411814306	0.662607207461082
EGR2	AGPAT4	-0.0841554842774061	0.352780609855222	-0.238549063997431	0.811488402383062
EGR2	AGPAT5	0.157054847521258	0.205431055330845	0.764513657724839	0.444683488372388
EGR2	AGPS	-0.093149188924541	0.219448801718028	-0.424468888393519	0.671285793316451
EGR2	AGR2	0.773806829443837	0.825406403466317	0.937485856899356	0.348662169570031
EGR2	AGR3	0.757838437669582	0.905478276861311	0.836948226186609	0.402757247928803
EGR2	AGRN	-0.048217731744883	0.26204322827393	-0.184006784157299	0.854033425381421
EGR2	AGT	-0.194474598493887	0.607027347531504	-0.320372054545358	0.748731685587725
EGR2	AGTPBP1	0.129332724074652	0.194461803969055	0.665080347065139	0.506103077473916
EGR2	AGTR1	0.325691780524209	0.652242669818137	0.49934141937543	0.617613349920032
EGR2	AGTRAP	0.238396457400951	0.201566754006926	1.1827171528136	0.237111870304197
EGR2	AHCTF1	0.186570056487189	0.193228407609324	0.965541551552828	0.334431910441866
EGR2	AHCY	0.157930719584117	0.173434985214867	0.91060473980182	0.362652454757343
EGR2	AHCYL1	-0.28453120993188	0.151272406545961	-1.88091943817547	0.0601797302813624
EGR2	AHCYL2	0.223028393131953	0.289438983308642	0.770554092549887	0.441094682373791
EGR2	AHDC1	-0.202533478371883	0.217120677083158	-0.932815248610854	0.351068031660278
EGR2	AHI1	0.103604145973369	0.212235201681285	0.488157219691349	0.625511041394318
EGR2	AHNAK	-0.396426337449537	0.280724251279161	-1.41215564969241	0.158115070561451
EGR2	AHNAK2	-0.0980278713505146	0.534068756178659	-0.183549159572484	0.854392377815696
EGR2	AHR	0.203245801653124	0.303407856315592	0.669876528977273	0.503041354895545
EGR2	AHRR	0.256543097327425	0.437269299903346	0.586693594506019	0.55749928910501
EGR2	AHSA1	0.278881810452075	0.121700004759897	2.29155135205034	0.0220719275021189
EGR2	AIDA	0.367130614437663	0.145130165715697	2.52966440592959	0.0115205705782402
EGR2	AIF1	0.308175933875437	0.370017522547051	0.832868486211352	0.405053738941933
EGR2	AIF1L	-0.357389009967201	0.421927817033283	-0.847038274177143	0.397111198435574
EGR2	AIFM1	0.401171223103257	0.177031770068769	2.26609733918054	0.023589797227732
EGR2	AIFM2	-0.0455349447540132	0.245340967717606	-0.185598618843083	0.852785055136115
EGR2	AIFM3	-0.0612162351340015	0.476961189406745	-0.128346365477123	0.897892370724392
EGR2	AIG1	-0.0250581591565025	0.187346430830665	-0.133753064018346	0.893616089205953
EGR2	AIM2	-0.775047231150208	0.667654728905287	-1.16085035811999	0.245890597331949
EGR2	AIMP1	0.186938901587005	0.124401663440467	1.50270419556299	0.133129395603621
EGR2	AIMP2	0.387648102418534	0.153818531364153	2.52016515162798	0.0118348061548284
EGR2	AIP	0.0722896143881408	0.163487483496135	0.442172164145212	0.658429451302816
EGR2	AJAP1	-1.31283804180236	0.610611407056741	-2.15003851325098	0.0317143271500646
EGR2	AK1	0.228355084231559	0.242996837338197	0.939745087767291	0.347502196249553
EGR2	AK2	0.133337067130749	0.124948259342436	1.06713825252517	0.286084039117257
EGR2	AK3	-0.113019149095139	0.179005776417026	-0.631371519720352	0.527895461279893
EGR2	AK5	-0.691363710759506	0.595366355206952	-1.16124081368217	0.245731869504843
EGR2	AK7	0.415191104885581	0.47497695138579	0.874128952308574	0.382190329807413
EGR2	AKAP1	0.0320814194753784	0.18387155458271	0.174477338532249	0.861514283161855
EGR2	AKAP10	0.0496353525382648	0.264956694030756	0.187333830986369	0.85142466393592
EGR2	AKAP11	-0.0266995148067512	0.211927305507542	-0.125984307415266	0.899761516042713
EGR2	AKAP12	0.28821270384847	0.465506491838128	0.619137882933524	0.535921140517781
EGR2	AKAP13	-0.200298530598215	0.195514876697927	-1.02446695607557	0.305782752787881
EGR2	AKAP2	-0.512816336870803	0.635674884994945	-0.806727383723649	0.419953619058646
EGR2	AKAP3	-1.43945103421365	0.419951243436767	-3.42766227439542	0.000625552000046578
EGR2	AKAP5	0.534020201554051	0.38136598070072	1.40028274303032	0.161638976585951
EGR2	AKAP6	-0.121630344159862	0.442462326326981	-0.274894238272337	0.783435992304177
EGR2	AKAP7	0.340250035052656	0.329297983744401	1.03325878641503	0.301652188651837
EGR2	AKAP8	0.0144417966950889	0.113055928706921	0.127740286248295	0.898371920070311
EGR2	AKAP8L	0.0196043455196566	0.151538833832329	0.129368459713422	0.897083741588504
EGR2	AKAP9	0.0754978446776544	0.243022752996066	0.310661630431273	0.756101761983567
EGR2	AKIRIN1	0.153097602909031	0.169790103152447	0.901687436820576	0.36737013739751
EGR2	AKIRIN2	-0.0917960540724118	0.126439653901856	-0.7260068438946	0.467949755668666
EGR2	AKNA	0.0699203859259391	0.26540862286379	0.26344428892886	0.792244954869573
EGR2	AKR1A1	-0.0221091110708394	0.15221679864891	-0.145247510570988	0.884535300350315
EGR2	AKR1B1	-0.406920554763491	0.34603942395313	-1.17593697884148	0.239809822167707
EGR2	AKR1B10	-1.82369388776399	1.02953455861927	-1.77137704848857	0.076704475745346
EGR2	AKR1B15	-1.2900928028061	0.822776892423641	-1.56797403364829	0.117101682898882
EGR2	AKR1C1	-0.85279106111119	0.726899766173694	-1.17318934576107	0.240909299326419
EGR2	AKR1C2	-1.05728581565705	0.831511966120011	-1.27152206911771	0.203743438744587
EGR2	AKR1C3	-1.07869640318359	0.62589222190589	-1.72345391974815	0.0850160351021034
EGR2	AKR1E2	-0.912104445165988	0.602874379377689	-1.51292620215093	0.130512629207675
EGR2	AKR7A2	-0.0483606750209025	0.160681303445464	-0.300972633305258	0.763477782403984
EGR2	AKR7A3	0.0883403617046369	0.578742278852649	0.152641970238931	0.878701502337191
EGR2	AKR7L	-0.00856118557669891	0.387405852708059	-0.0220987512626724	0.982372171575112
EGR2	AKT1	0.170983581385626	0.127792691302404	1.33797621478224	0.181110424560536
EGR2	AKT1S1	0.0932666159708339	0.132681391663559	0.702936672591815	0.482206142589712
EGR2	AKT2	-0.015816470724443	0.13351945649606	-0.11845817186134	0.90572076519112
EGR2	AKT3	0.0938518871861057	0.360190466287866	0.260561830393086	0.794466798131118
EGR2	AKTIP	0.198610923652287	0.148768450143853	1.33503389636874	0.182071261675186
EGR2	ALAD	0.0991979517552137	0.166321532261501	0.596422786673516	0.550984342224415
EGR2	ALAS1	0.381522405398361	0.177479089392953	2.14967524739571	0.0317431244212707
EGR2	ALCAM	0.0915703830612648	0.388691499279145	0.23558627660005	0.813786427865501
EGR2	ALDH16A1	-0.0138911724815749	0.193892029325794	-0.0716438552418973	0.942895050965617
EGR2	ALDH18A1	0.413185859468645	0.153571681693206	2.69050813869498	0.00721486410896397
EGR2	ALDH1A1	0.686762967789205	0.570713011196231	1.20334205514209	0.229037079556383
EGR2	ALDH1A2	-1.97409220620222	0.694202228969991	-2.84368462649744	0.0045210142141852
EGR2	ALDH1A3	-0.685153482887683	0.524276715870773	-1.30685468598335	0.191465775737576
EGR2	ALDH1B1	0.357302377411705	0.285655569656733	1.25081537125661	0.211200215679729
EGR2	ALDH1L1	0.634372384981647	0.832371283116784	0.762126706974156	0.446106231765656
EGR2	ALDH1L2	-0.322248218800981	0.461427231167915	-0.698372781305822	0.485054180363309
EGR2	ALDH2	0.111662186580517	0.327031061621956	0.34144214322246	0.732819387496679
EGR2	ALDH3A1	-1.12959738504184	0.808587198820211	-1.39700132118095	0.162623302701422
EGR2	ALDH3A2	-0.0431052533921542	0.232995774831828	-0.185004442347793	0.853250985308754
EGR2	ALDH3B1	0.158877459855863	0.362877388024912	0.437826839309578	0.661575917518337
EGR2	ALDH3B2	-0.832730369657223	0.645978816347222	-1.28909857194082	0.197565943969691
EGR2	ALDH4A1	0.193705012074127	0.279193461896198	0.693802106820628	0.487915566548245
EGR2	ALDH5A1	0.107880649869194	0.313404657656942	0.344221590948024	0.730728712923549
EGR2	ALDH6A1	0.189619904407216	0.313450492549264	0.604943711732766	0.545309449182124
EGR2	ALDH7A1	-0.0107001272789331	0.349631503507191	-0.0306040135731449	0.975589481591179
EGR2	ALDH8A1	-0.416222055850123	0.496588249296775	-0.838163320295115	0.402074782583327
EGR2	ALDH9A1	0.0629822542177265	0.169146464600152	0.372353358768753	0.709683266959602
EGR2	ALDOA	0.255548576038578	0.178426226351303	1.43223662386621	0.152287991657117
EGR2	ALDOB	0.145369418067628	0.657098880530453	0.221229136702039	0.824944644226576
EGR2	ALDOC	0.459793527609969	0.419988247021105	1.09477712976779	0.273793023857189
EGR2	ALG1	0.300080181963974	0.132885864078745	2.25817986017049	0.0240800587387905
EGR2	ALG10	0.034293817919326	0.212054036049683	0.161722071214392	0.871546871967464
EGR2	ALG10B	-0.0765508258210429	0.273790390445782	-0.279596466831447	0.779826318836158
EGR2	ALG11	0.34310877939444	0.252482981161518	1.35893824532651	0.174373911980379
EGR2	ALG12	0.0609473074735965	0.139600429805783	0.436583952917542	0.662477001005701
EGR2	ALG13	-0.0740321690231543	0.165044172073634	-0.448559728544217	0.653815175874521
EGR2	ALG14	0.31156557262912	0.149718242884042	2.08101275186905	0.0376049100855694
EGR2	ALG1L	0.113645889364694	0.55881195398436	0.20337054093849	0.838873475191768
EGR2	ALG2	-0.00502919971753539	0.124114787334382	-0.0405205521884033	0.967683606030089
EGR2	ALG3	-0.0178777267095872	0.154351672965119	-0.115824638412745	0.907807289471084
EGR2	ALG5	0.197460435110665	0.145246508144937	1.35948490351056	0.174200774325176
EGR2	ALG6	0.0904339217518632	0.17629693413595	0.512963666640542	0.60805355018996
EGR2	ALG8	0.182497011029022	0.156202060966065	1.16833932856154	0.242858717629957
EGR2	ALG9	0.0834420862780122	0.121430257989912	0.687160578090382	0.492089567553731
EGR2	ALKBH1	0.039905398121555	0.109684496065359	0.363819861083885	0.716044671315145
EGR2	ALKBH2	0.0809093651139741	0.19020083299526	0.425389120751067	0.670615089710737
EGR2	ALKBH3	0.0877071082128968	0.271442655403816	0.323114685429296	0.746654188513634
EGR2	ALKBH4	0.105117686106767	0.132213456010933	0.795060421823286	0.426706268997263
EGR2	ALKBH5	0.297470894648338	0.115114052189141	2.58414058919211	0.00985757681522534
EGR2	ALKBH6	0.114328721822842	0.189169274440423	0.604372576683158	0.545688912464374
EGR2	ALKBH7	0.176228559262526	0.211735639646457	0.832304658567545	0.40537173343078
EGR2	ALKBH8	0.0748402910379156	0.174643140616851	0.428532668237496	0.668325925466557
EGR2	ALMS1	0.0768425975154584	0.212245265728945	0.362046226338884	0.717369347585968
EGR2	ALOX12	-1.59323594317513	0.489520748597587	-3.2546852155696	0.00116091067866681
EGR2	ALOX12B	-0.920308060033617	0.693980259302159	-1.32613002704003	0.185001941787921
EGR2	ALOX12P2	-1.26371056297209	0.735197965198579	-1.71887113783123	0.0858476624033698
EGR2	ALOX15	-1.42654135293515	0.822077374753918	-1.7352884250855	0.0828985924636151
EGR2	ALOX15B	-0.373526424823528	0.698350046985203	-0.534869907199193	0.592820437332624
EGR2	ALOX5	-0.0804971006389505	0.399325727348329	-0.201582555608128	0.840270879586133
EGR2	ALOX5AP	-0.111855416032135	0.402019625837458	-0.278233720055646	0.780871948524438
EGR2	ALOXE3	-0.414765366167603	0.616116170219947	-0.673193443404571	0.50092969173593
EGR2	ALPK1	-0.0971588861156224	0.222110497383653	-0.437434913073015	0.661860008262034
EGR2	ALPK2	-0.512054346021012	0.570670275739773	-0.897285819481704	0.369712850439361
EGR2	ALPK3	-1.02479855213246	0.478402960703267	-2.14212418465381	0.0323468239095827
EGR2	ALPL	-0.873823145749351	0.497668891077163	-1.7558323644824	0.0793245756041692
EGR2	ALPP	-1.04109983868402	0.840828738621751	-1.23818298645518	0.21584525107549
EGR2	ALS2	-0.00617113543013026	0.167346164997792	-0.0368764675916636	0.970588493064279
EGR2	ALS2CL	-0.516984987300261	0.387430686493604	-1.33439349365734	0.182280890822792
EGR2	ALX1	-0.236387388062005	0.719835503643321	-0.328390843276793	0.74266277761164
EGR2	ALX3	-0.475409841142236	0.397016439979937	-1.1974563097847	0.231321146398334
EGR2	AMACR	0.133992123389352	0.290499906664054	0.461246700310667	0.644689626477039
EGR2	AMBP	1.51040846769399	0.756740136934717	1.99594073840475	0.0461239702296741
EGR2	AMBRA1	-0.170085429450026	0.134111786931884	-1.2682362478431	0.204913731122008
EGR2	AMD1	0.13997110608263	0.187095454398022	0.748126706407623	0.454502998256467
EGR2	AMDHD1	-0.0847760112882953	0.59017183037918	-0.143646319469073	0.885799383893108
EGR2	AMDHD2	0.129927131597009	0.230991877525378	0.562474893008888	0.573877976803726
EGR2	AMFR	0.0564031089920525	0.140742169989414	0.400754862571005	0.688658654989305
EGR2	AMH	0.661068180931815	0.670066581925015	0.986570885288222	0.324014852273995
EGR2	AMIGO1	-0.0619966660329339	0.3600652442088	-0.172181756029144	0.863318260701091
EGR2	AMIGO2	-0.794895162967596	0.464181932675029	-1.71246467605213	0.0870212450844392
EGR2	AMIGO3	0.685633014150536	0.237025407226581	2.89265620159916	0.00387604925126795
EGR2	AMMECR1	-0.105373352540197	0.224228056873563	-0.46993830303589	0.638468566272653
EGR2	AMMECR1L	-0.153578362382316	0.1227730529768	-1.25091262828935	0.211164736337561
EGR2	AMN	0.435429552037376	0.605329275066563	0.719326769698187	0.472053553813785
EGR2	AMN1	0.177647338372681	0.253496464338646	0.700788229280237	0.483545716128752
EGR2	AMOT	-0.346383121393539	0.517758888663017	-0.669004683411592	0.503597182521888
EGR2	AMOTL1	-0.851282860982978	0.315337391901747	-2.69959377747445	0.00702174304491412
EGR2	AMOTL2	-0.299691148860126	0.263908251498516	-1.13558839921991	0.256313349954809
EGR2	AMPD2	0.122561394349011	0.15452710027274	0.793138511838315	0.427824687075603
EGR2	AMPD3	-0.676954801577311	0.267611341811429	-2.52961924930044	0.0115220466557787
EGR2	AMPH	-1.22369183611873	0.55622348230342	-2.2000003147138	0.0279614846314598
EGR2	AMT	-0.631117245995645	0.410523107856188	-1.53734889441774	0.124422369370993
EGR2	AMY1A	-0.313916100749663	0.753820287377566	-0.416433606266731	0.677153329413368
EGR2	AMY2B	0.00651882480206389	0.488049843169867	0.013356883304632	0.989344872230742
EGR2	AMZ1	-1.07134791694534	0.522687945490229	-2.04968935325364	0.0405712662727376
EGR2	AMZ2	0.0389531180601247	0.135598616260985	0.287267813892378	0.773947616181641
EGR2	AMZ2P1	0.318401711882347	0.217697586420158	1.46258723910622	0.143793389923697
EGR2	ANAPC1	0.136120214833865	0.195107118036113	0.697669137876711	0.485494090003061
EGR2	ANAPC10	0.144106192429759	0.163984525743317	0.878779212712587	0.379664130461982
EGR2	ANAPC11	0.0801908915210361	0.189169675985499	0.423909863477184	0.671693361961464
EGR2	ANAPC13	0.0837018570941257	0.134195290874889	0.623731701376623	0.532900242995018
EGR2	ANAPC16	0.132457868510422	0.126945028443398	1.04342698674082	0.29692155886895
EGR2	ANAPC2	0.0973169604297662	0.138180786040559	0.704272737319658	0.48137411394286
EGR2	ANAPC4	-0.0805876120029436	0.187314982464022	-0.43022512637729	0.667094735443528
EGR2	ANAPC5	0.0884609568962081	0.101981893682319	0.86741826124322	0.385853971864635
EGR2	ANAPC7	-0.0213406325632687	0.118352252277382	-0.180314545373016	0.856930406732866
EGR2	ANG	0.407529226340706	0.343867046481245	1.1851360300759	0.236154572232209
EGR2	ANGEL1	0.0155485510436199	0.165963297068419	0.0936866844553587	0.925370771855372
EGR2	ANGEL2	-0.0259842123076135	0.157005762373156	-0.165498462698819	0.868574339164772
EGR2	ANGPT1	-0.269246886431579	0.512021683243698	-0.525850555245782	0.599071092509154
EGR2	ANGPT2	-0.0698517336314117	0.339054896186466	-0.206018949783861	0.836804540103829
EGR2	ANGPTL1	0.153231727526814	0.643800677025392	0.238011131387441	0.811905518664053
EGR2	ANGPTL2	0.0108443943429525	0.360929283749209	0.030045759186688	0.97603462379048
EGR2	ANGPTL4	0.249826156504671	0.505990148571589	0.493737194706123	0.621565303282763
EGR2	ANGPTL6	-0.0477418032200758	0.420955104025783	-0.113413052279209	0.909718526000716
EGR2	ANK1	0.12301847686395	0.565113587541335	0.217688053474652	0.827702281809122
EGR2	ANK2	-0.37680041890774	0.49160261212354	-0.766473589878017	0.443517209431734
EGR2	ANK3	-0.753563691148042	0.376218042706641	-2.00299721333578	0.0453602825645253
EGR2	ANKAR	-0.354552914492526	0.250503962451189	-1.4153585077985	0.157174503168449
EGR2	ANKDD1A	-0.330976975214602	0.270317473856787	-1.22440096266197	0.220996525033812
EGR2	ANKFY1	0.0513009062400773	0.144962326979001	0.353891299271903	0.723470926410133
EGR2	ANKH	-0.592233209326153	0.288483499870642	-2.05291883103094	0.0402565212084038
EGR2	ANKHD1	-0.203837483328914	0.158302229766558	-1.28764758165128	0.19807065823911
EGR2	ANKHD1-EIF4EBP3	0.158952602433095	0.224839432513106	0.706960521365973	0.47970267996298
EGR2	ANKIB1	0.0198802378581431	0.1894883717083	0.104915344825206	0.916457247175048
EGR2	ANKK1	-1.46662403164188	0.534173991847209	-2.74559236133942	0.0061135248747367
EGR2	ANKLE1	0.324218594133978	0.458913618460871	0.706491551114477	0.47999408688116
EGR2	ANKLE2	0.124116739857221	0.122306676178259	1.01479938573692	0.310367895574468
EGR2	ANKMY1	-0.220724232162658	0.204944789299072	-1.07699362797929	0.281659224262775
EGR2	ANKMY2	0.307221860490556	0.175961338505355	1.74596228410257	0.0810256965056831
EGR2	ANKRA2	-0.0658540389900691	0.181499192735797	-0.362833784533306	0.716781037940575
EGR2	ANKRD1	0.343247996473053	0.77709571880776	0.441706199333684	0.658766569772379
EGR2	ANKRD10	-0.124823674114735	0.207238295647417	-0.602319536187957	0.547054038486101
EGR2	ANKRD11	-0.128251093167123	0.15447407069954	-0.830243500325552	0.406535481163647
EGR2	ANKRD12	-0.0667144651228804	0.227994671129517	-0.292614142218183	0.769858258499063
EGR2	ANKRD13A	0.111992109427786	0.163642369433642	0.684371106427906	0.493848367777295
EGR2	ANKRD13B	-0.0427261308044393	0.317927415324746	-0.134389576818334	0.89311285782357
EGR2	ANKRD13C	0.055805750768334	0.14776783633588	0.377658306111258	0.705738779636417
EGR2	ANKRD13D	0.0468544481548439	0.185060283592052	0.253184785224527	0.800160705010351
EGR2	ANKRD16	-0.126642276183991	0.155324488066405	-0.815340052045419	0.41500932190539
EGR2	ANKRD17	-0.0872875598589399	0.189014672780451	-0.461803089542834	0.644290634971255
EGR2	ANKRD20A3	0.255854126519038	0.528165117784704	0.484420719778264	0.628159237977601
EGR2	ANKRD22	0.487750473067221	0.477937531390555	1.02053184994306	0.307643643818846
EGR2	ANKRD23	-0.311647825369608	0.322885496307345	-0.965196111109804	0.334604811972603
EGR2	ANKRD24	0.261660564431008	0.400387899734985	0.653517662757041	0.513524465874122
EGR2	ANKRD26	0.176511260864222	0.261023538220851	0.67622737040242	0.499002313745902
EGR2	ANKRD27	0.0218375767841856	0.164399854896966	0.132832092813414	0.894344291194856
EGR2	ANKRD28	0.21505378635319	0.179276446145914	1.19956520210221	0.230500898882714
EGR2	ANKRD29	-0.344116925211155	0.50878348638986	-0.67635238645987	0.498922978874187
EGR2	ANKRD34A	-0.643481061035551	0.318651343714571	-2.01938913401207	0.0436273562800494
EGR2	ANKRD35	-0.62783742890397	0.517700010424362	-1.21274370535424	0.225422019162953
EGR2	ANKRD36	0.306525228206387	0.310000500534976	0.988789462202183	0.322928332525049
EGR2	ANKRD36B	0.532344319289631	0.381142395337405	1.39670717768978	0.162711757326193
EGR2	ANKRD36BP1	0.0312645109591197	0.490872130583705	0.0636917620927928	0.949224294345442
EGR2	ANKRD37	0.0498978885850322	0.322802277897898	0.154577250538532	0.877175753520845
EGR2	ANKRD39	0.148953906405794	0.181061531695244	0.822670089064017	0.410828602897993
EGR2	ANKRD40	-0.0558067461637274	0.136570683523655	-0.408629031676928	0.682871238964063
EGR2	ANKRD42	0.214444771602402	0.191432720722496	1.12020960049596	0.262806817771851
EGR2	ANKRD44	0.149420890318866	0.388264396097874	0.384843142509517	0.700409114978337
EGR2	ANKRD45	-0.99460704125351	0.587733277112985	-1.6922762075667	0.0908045221904291
EGR2	ANKRD46	-0.359840028299894	0.216584278288539	-1.66143189682728	0.0968392428977509
EGR2	ANKRD49	-0.187374928699135	0.1787906852279	-1.04801281151919	0.294804397553096
EGR2	ANKRD50	0.171123852355688	0.263459132880169	0.649527122043332	0.51609885291123
EGR2	ANKRD52	0.103044382952053	0.190874506446365	0.539854089844147	0.589379151657679
EGR2	ANKRD53	-1.2224964634363	0.480922036018321	-2.5419847124446	0.011124066062146
EGR2	ANKRD54	0.18085035831872	0.143450268471312	1.26071815860622	0.207609794142927
EGR2	ANKRD6	-0.256409896749471	0.34219116077705	-0.749317709338877	0.4537852198139
EGR2	ANKRD9	0.120074058412047	0.285587420859121	0.420445893768127	0.674220991392364
EGR2	ANKS1A	-0.182948291945377	0.204181298875989	-0.896009051526761	0.370394131552034
EGR2	ANKS1B	0.0735315573265365	0.562807798533969	0.130651276542499	0.896068993460421
EGR2	ANKS3	0.274922734082161	0.2226047861246	1.23502615944779	0.217017459276102
EGR2	ANKS4B	0.849239822200765	0.64351878627005	1.31968147678036	0.187146174528886
EGR2	ANKS6	0.194178055481833	0.270516154301307	0.717805766473942	0.472990724996764
EGR2	ANKZF1	0.256341572525268	0.167288464399165	1.53233262942515	0.125654814123423
EGR2	ANLN	0.338743382428907	0.331245824874903	1.02263442129976	0.30664841735601
EGR2	ANO1	-1.08870965599764	0.502956342289742	-2.16462059319346	0.0305767305910978
EGR2	ANO10	0.109092049064072	0.150991807627039	0.722503099860473	0.47009975438582
EGR2	ANO2	-0.709180504760009	0.452544548867154	-1.5670954528903	0.117306876596705
EGR2	ANO3	-0.707300348001283	0.714176202595087	-0.990372327488904	0.322154599754784
EGR2	ANO4	-1.01739748001538	0.678368686195459	-1.49977070097578	0.133887809271441
EGR2	ANO5	-1.26053083198987	0.694758523696326	-1.81434381730714	0.0698278909359141
EGR2	ANO6	0.0602221071169419	0.222043527359329	0.271217575369741	0.786261646918007
EGR2	ANO7	0.529541355188016	0.367083583160239	1.44256343645001	0.149355797160348
EGR2	ANO8	0.145122598418489	0.266412562357815	0.544728811337271	0.586022391065008
EGR2	ANO9	-0.139208845052017	0.437214712548788	-0.318399269412698	0.750227168111143
EGR2	ANP32A	0.327477666055211	0.129069584784568	2.53721794024369	0.0112760127660672
EGR2	ANP32B	0.18318073562637	0.134448059848082	1.36246470074282	0.173259271524004
EGR2	ANP32E	0.144367120206068	0.217113173743992	0.664939477031908	0.506193152327561
EGR2	ANPEP	0.548764458797942	0.555071812568251	0.988636868910483	0.323002986896676
EGR2	ANTXR1	-0.297908128198576	0.355686979457712	-0.837557024585981	0.40241522559401
EGR2	ANTXR2	0.560206605276811	0.317425828865489	1.76484253748047	0.0777971518805501
EGR2	ANXA1	0.18806736703802	0.39300682459997	0.478534608729627	0.632340669774835
EGR2	ANXA11	0.113261961526998	0.166380166733288	0.680741964326556	0.496141623025606
EGR2	ANXA13	0.187959998537096	0.681407463322875	0.2758408274845	0.782708963589499
EGR2	ANXA2	0.21057303650364	0.220334781602571	0.955695850523776	0.339382522304407
EGR2	ANXA2P1	0.38748205623592	0.279453046488632	1.3865730257898	0.165781526162996
EGR2	ANXA2P2	0.215434119779258	0.238550773338576	0.903095457475174	0.366622692510943
EGR2	ANXA2P3	0.542898411668355	0.377469558708944	1.43825746776833	0.150573148037364
EGR2	ANXA3	0.038713156339256	0.525398721719231	0.0736833850919494	0.94127231026058
EGR2	ANXA4	0.24379265733948	0.217986568164885	1.11838384994013	0.263585197454218
EGR2	ANXA5	0.124870128774278	0.198931899951932	0.627702891313313	0.530295753341343
EGR2	ANXA6	0.0409616327238509	0.273270263216589	0.149894219157631	0.880868565675499
EGR2	ANXA7	-0.00193296813373854	0.126760854140638	-0.015248935855181	0.987835643273553
EGR2	ANXA8	-1.6510843446859	0.791562013804291	-2.0858559606097	0.0371631602305802
EGR2	ANXA9	-0.367906393774462	0.482583147601102	-0.762368921507739	0.445961741460816
EGR2	AOAH	0.214418706577206	0.502433841608178	0.42676008027425	0.669616364661227
EGR2	AOC2	0.455501803108548	0.378001226554451	1.20502731501834	0.22838605410366
EGR2	AOC3	0.193234169556629	0.397952977228365	0.485570357840902	0.627343934125543
EGR2	AOX1	-0.410764560228526	0.590106207777722	-0.696085814408599	0.486484755305729
EGR2	AP1AR	0.214427845027823	0.195592322664999	1.09629990638786	0.273126507381342
EGR2	AP1B1	0.122200565330587	0.134419263821855	0.909100093663204	0.363445810736792
EGR2	AP1G1	0.123499989772286	0.1513633373942	0.815917459923938	0.414679084284411
EGR2	AP1G2	-0.332920865563566	0.226260438036915	-1.47140555570413	0.141394778717917
EGR2	AP1M1	-0.0247068185435532	0.124915330742369	-0.197788521206494	0.843237781003309
EGR2	AP1M2	-0.530148521455923	0.431666180682739	-1.22814467563204	0.21958859812241
EGR2	AP1S1	0.292014317427915	0.158176505269105	1.84612953062221	0.0650736530414819
EGR2	AP1S2	0.433207349392693	0.26368938863635	1.64286986151772	0.100623001778147
EGR2	AP1S3	0.257929706363247	0.286053095360204	0.901684724084026	0.367371578364851
EGR2	AP2A1	0.202663349186115	0.136281024152944	1.48709881251459	0.137202441031003
EGR2	AP2A2	0.00728509726482644	0.127382122145692	0.0571908925845513	0.954400879102668
EGR2	AP2B1	0.279984221697769	0.182603127247801	1.53329368405513	0.125417958398049
EGR2	AP2M1	0.0342464701256833	0.11666939119299	0.293534317574642	0.769155066995818
EGR2	AP2S1	0.262746035085482	0.157368371835506	1.66962415649902	0.0952059384593522
EGR2	AP3B1	0.0330156212631006	0.143955111852952	0.229346640339008	0.818631302447574
EGR2	AP3B2	-0.390779221201783	0.713196721337152	-0.547926272668672	0.583825434426342
EGR2	AP3D1	0.256927721968832	0.139452987484961	1.84239668581169	0.0656177456168573
EGR2	AP3M1	0.263802599780889	0.145440372290071	1.81381961299406	0.0699086276175351
EGR2	AP3M2	0.0798207896175912	0.182090256292529	0.438358379205961	0.661190704673412
EGR2	AP3S1	0.31083383204418	0.157963458878373	1.96775782355786	0.0492830124181255
EGR2	AP3S2	0.0785348222651345	0.119409046149908	0.657695750844038	0.510836276055756
EGR2	AP4B1	0.319243636953405	0.145524048313362	2.19375175892555	0.0284088272705432
EGR2	AP4E1	0.256151376463351	0.164285352243071	1.55918572755261	0.119166948088886
EGR2	AP4M1	0.140113981019193	0.145293418110077	0.964351880778524	0.335027612897718
EGR2	AP4S1	0.3560214880152	0.186933433667707	1.90453618183713	0.0570347599043705
EGR2	APAF1	0.466749606632539	0.220923827169582	2.11271736784761	0.0347926075063329
EGR2	APBA1	-0.355150787975483	0.374727015736899	-0.947758696492914	0.343407556220633
EGR2	APBA2	-1.11315624464553	0.494857925819234	-2.24944612699233	0.0246310991596689
EGR2	APBA3	0.136650507054094	0.168868174114843	0.809214097152263	0.418522518736595
EGR2	APBB1	-0.843934131873837	0.329677326934735	-2.5598791998241	0.0105697759701085
EGR2	APBB1IP	0.215324295642481	0.40924092165669	0.526155338451503	0.598859382063564
EGR2	APBB2	0.0016422458762896	0.231537903206085	0.0070927733798638	0.99434179220831
EGR2	APBB3	-0.368757815436027	0.244714861056631	-1.50688770532285	0.132053572138914
EGR2	APC	-0.0769857874760432	0.215688974366632	-0.356929637697573	0.721195537012626
EGR2	APC2	0.483930203474701	0.457532338074862	1.05769617402545	0.290367168733674
EGR2	APCDD1	-0.982470433544319	0.481347079406308	-2.04108527002198	0.0414200303447802
EGR2	APCDD1L	-0.7755053289664	0.706498628704077	-1.09767421684724	0.272525928604894
EGR2	APEH	0.0795415286240997	0.134134595022067	0.592997866143437	0.553273486899571
EGR2	APEX1	0.0764974334241944	0.122905842096284	0.622406812560356	0.533770605017571
EGR2	APEX2	0.0677247909520568	0.138048482202904	0.490587001547144	0.623791553579292
EGR2	APH1A	-0.00609619676254739	0.106131420945057	-0.057440074845538	0.95420242058293
EGR2	APH1B	-0.445488118313236	0.251218941157065	-1.7733062493672	0.0763842873649602
EGR2	API5	0.0946618972479529	0.144269339153317	0.656147021976406	0.511831871830383
EGR2	APIP	0.0539114664492921	0.190003468587412	0.283739380391836	0.776649934463882
EGR2	APLF	-0.485403134674782	0.283361737718569	-1.71301580299058	0.0869197786590457
EGR2	APLN	0.157507079812839	0.408442859158167	0.385628188328407	0.699827661255116
EGR2	APLNR	-0.102548637324264	0.407055841334604	-0.251927688810557	0.801132053928903
EGR2	APLP1	0.946053729566717	0.556892204849134	1.69880943085388	0.0895659792796954
EGR2	APLP2	-0.15385699033365	0.174066248057332	-0.883899044477449	0.376894759645481
EGR2	APOBEC3A	-0.0446924302988549	0.511888480088042	-0.0873089198865503	0.930437814982062
EGR2	APOBEC3B	-0.0251771936829226	0.446658894149118	-0.0563678323945277	0.955056416544785
EGR2	APOBEC3C	-0.16002213899851	0.319015539484844	-0.501612364265761	0.616015079329892
EGR2	APOBEC3D	-0.0380670053072947	0.364339471432677	-0.10448224332545	0.916800863824526
EGR2	APOBEC3F	-0.340444766210825	0.304739208552493	-1.11716758676356	0.264104614669389
EGR2	APOBEC3G	-0.0818838302465591	0.384097444508889	-0.213185043059208	0.831212094540079
EGR2	APOBEC3H	0.286700637687164	0.4587491219617	0.624961714283347	0.532092851817017
EGR2	APOC1	0.678191874983982	0.475182809825941	1.42722308332745	0.153727258716227
EGR2	APOC2	0.478476880981309	0.570802158256487	0.838253454476793	0.40202418582532
EGR2	APOD	-0.938828788038937	0.673371735794124	-1.39422066317018	0.163460952346466
EGR2	APOE	0.701183558081024	0.472931686111936	1.4826318021649	0.138385878493418
EGR2	APOL1	0.0956651132465639	0.418994049338774	0.228320935339143	0.819428398219573
EGR2	APOL2	0.0189044108784727	0.257915221103151	0.0732969958020123	0.941579720242962
EGR2	APOL3	0.244742581022212	0.382193668011253	0.640362731009467	0.522036268229229
EGR2	APOL4	0.0538801055345833	0.435061664932534	0.123844755531238	0.90145506839578
EGR2	APOL6	-0.264657237462947	0.31509306538345	-0.839933551507628	0.40108176456161
EGR2	APOLD1	0.000988925012050014	0.344979125921956	0.00286662275407857	0.997713156730936
EGR2	APOM	-0.498003067410929	0.323363276395405	-1.5400730502309	0.123757038230539
EGR2	APOO	0.320126863926297	0.192726246004664	1.66104446365105	0.0969170381984139
EGR2	APOOL	-0.0814040596744886	0.290347965813522	-0.280367246405201	0.779235079372916
EGR2	APP	-0.132631254010959	0.244702582959583	-0.542010028692116	0.587893465251032
EGR2	APPBP2	0.11551418959496	0.163280280987083	0.707459522341818	0.479392718780982
EGR2	APPL1	0.251903408701266	0.18039206475353	1.39642178299495	0.162797615738538
EGR2	APPL2	-0.109580091500656	0.18390184647858	-0.595861833901811	0.551358951662342
EGR2	APRT	0.0374062011860602	0.169318978593664	0.220921490885133	0.825184139820246
EGR2	APTX	0.148152163455502	0.11799817081068	1.25554627192656	0.209479380304096
EGR2	AQP1	-0.383105753385073	0.399263163862417	-0.959531927961899	0.337448099514281
EGR2	AQP11	0.0133475955896456	0.293974664299587	0.0454038977183528	0.963791520241822
EGR2	AQP3	-0.0174166909156961	0.574413745607644	-0.0303208115210958	0.975815300968994
EGR2	AQP4	0.413345386173234	0.766460164335078	0.539291414488345	0.589767183840403
EGR2	AQP5	-0.0178012670223722	0.925853072672266	-0.0192268811842821	0.984662713880828
EGR2	AQP6	-0.153990854139317	0.641760753292554	-0.239950563117591	0.810401923094519
EGR2	AQP7	-0.907721556181498	0.671405955861043	-1.35197126009613	0.176591774468552
EGR2	AQP9	0.861135068951945	0.597965596785009	1.44010804899459	0.15004904113678
EGR2	AQR	0.0292048820633047	0.165723195030739	0.176226882772129	0.860139893283734
EGR2	AR	-0.226884935257047	0.699352632697407	-0.324421364343693	0.745665047827921
EGR2	ARAF	0.0194823040721937	0.136729078450287	0.142488374038718	0.886713722192747
EGR2	ARAP1	-0.0340260206263387	0.155232060371801	-0.219194543606791	0.826528832539132
EGR2	ARAP2	-0.0857566038319894	0.301377532482366	-0.284548762230665	0.776029813392578
EGR2	ARAP3	-0.24918168922595	0.298911371470473	-0.833630677883277	0.404624106028407
EGR2	ARC	0.00973792682099373	0.590664007283823	0.0164864063171442	0.986848576450619
EGR2	ARCN1	0.193758920937172	0.126914720192666	1.52668595607375	0.127053512962923
EGR2	AREG	-1.39502287269335	0.662661077511752	-2.1051830566714	0.0354441060588434
EGR2	ARF1	0.186898668904677	0.103363648032245	1.80816633761196	0.0707842147516261
EGR2	ARF3	-0.0498138827051725	0.11541532916389	-0.431605429417758	0.666091288441334
EGR2	ARF4	0.413887133900245	0.153458670572341	2.69705929522657	0.00707514226183251
EGR2	ARF5	-0.120480875160247	0.138492115663036	-0.869947538770996	0.384470621237157
EGR2	ARF6	-0.0173832005776961	0.127659047197024	-0.136168966942606	0.891706288947504
EGR2	ARFGAP1	0.23354094429085	0.165795099785091	1.40861186243486	0.159160722662473
EGR2	ARFGAP2	-0.175928533856478	0.099981623574013	-1.75960869175368	0.0786814588592732
EGR2	ARFGAP3	0.195954583134154	0.175257480051548	1.11809540498082	0.263708316862135
EGR2	ARFGEF1	0.0972913224510299	0.185009481299755	0.525872089189834	0.599056133349428
EGR2	ARFGEF2	0.0843641963786748	0.207033754736164	0.407490056325286	0.683707227913987
EGR2	ARFIP1	0.166467044173729	0.17748647687616	0.93791395887519	0.34844217716129
EGR2	ARFIP2	0.346718306095402	0.140519258390695	2.46740774229962	0.0137223802989148
EGR2	ARFRP1	0.0504757907288686	0.174766959985968	0.288817696050337	0.772761473387484
EGR2	ARG2	-0.398423323086677	0.292550354474824	-1.36189656581313	0.173438486226812
EGR2	ARGLU1	-0.0999960299457575	0.235416393197985	-0.42476239053438	0.671071848254829
EGR2	ARHGAP1	0.0227748425526693	0.142674817188724	0.159627627365688	0.873196269662419
EGR2	ARHGAP10	-0.0477922231521663	0.284776943740705	-0.167823358606173	0.866745252065563
EGR2	ARHGAP11A	0.436269643119403	0.279188144331983	1.56263670924591	0.118352580556579
EGR2	ARHGAP11B	0.4152395836521	0.423874118896933	0.979629482292283	0.327429692675708
EGR2	ARHGAP12	0.104759047975614	0.209023774598192	0.501182452460222	0.616317507880078
EGR2	ARHGAP15	0.0888606574034965	0.400874200177239	0.221667189767285	0.824603657570531
EGR2	ARHGAP17	0.0206200799422156	0.127802013372162	0.161343936594876	0.871844616019981
EGR2	ARHGAP18	0.300829815779372	0.246678339030106	1.21952262595159	0.222840863010458
EGR2	ARHGAP19	0.192731964622509	0.206060663303697	0.935316627310164	0.349778247488683
EGR2	ARHGAP20	-0.622836381815401	0.505665461888729	-1.23171628034278	0.218251415344303
EGR2	ARHGAP21	0.0776053014770688	0.198024892887648	0.391896697154631	0.695191156540244
EGR2	ARHGAP22	-0.394694289305877	0.362922856588978	-1.0875432123937	0.276974488684031
EGR2	ARHGAP23	-0.503230037706842	0.320054325530082	-1.57232693816395	0.116089214430922
EGR2	ARHGAP24	-0.116348897111484	0.346926827242501	-0.3353701356458	0.737393584338706
EGR2	ARHGAP25	-0.184946552572748	0.309335458985908	-0.597883453707691	0.550009483714926
EGR2	ARHGAP26	0.0364960374693374	0.29709153866232	0.122844419042238	0.902247034635698
EGR2	ARHGAP27	-0.0761500251791612	0.241636894735656	-0.315142376177558	0.752698132016125
EGR2	ARHGAP28	-0.48778525920784	0.478055814063842	-1.0203521113179	0.307728820081425
EGR2	ARHGAP29	0.497493995886648	0.352154149544185	1.41271655191508	0.157950045714674
EGR2	ARHGAP30	-0.116402558638809	0.326861289867647	-0.356122190810489	0.72179998806736
EGR2	ARHGAP31	-0.0178581403152942	0.302312829682677	-0.0590717249216283	0.95290298131221
EGR2	ARHGAP32	-0.83950788362144	0.258640327639047	-3.245850681078	0.00119727653552429
EGR2	ARHGAP33	0.243238955640286	0.32573821098751	0.746731416320122	0.455344707961188
EGR2	ARHGAP39	0.154152346694893	0.239153826510497	0.644574033976942	0.519303494872518
EGR2	ARHGAP4	-0.378579879159275	0.369480062050001	-1.02462870948647	0.305706420653279
EGR2	ARHGAP42	0.507852766375167	0.349769449117494	1.45196433724139	0.146724187498794
EGR2	ARHGAP5	0.0922705188632703	0.216129725250274	0.426921927358317	0.66949849984215
EGR2	ARHGAP6	-0.122559648770243	0.415830286433968	-0.294734781877665	0.768237966409673
EGR2	ARHGAP8	-0.673928778556828	0.428624113537981	-1.57230719707773	0.116093790535604
EGR2	ARHGAP9	0.157271614352129	0.401472512371879	0.391736942145742	0.695309178693754
EGR2	ARHGDIA	0.128497417809115	0.136387868853188	0.942146973111175	0.346271677074905
EGR2	ARHGDIB	-0.251035671448288	0.285333264463262	-0.879798126308579	0.379111993373221
EGR2	ARHGEF1	-0.128855428596767	0.181300742284252	-0.710727529150111	0.477365459432562
EGR2	ARHGEF10	0.586944329077679	0.276518824530024	2.12261978935886	0.0339519269860266
EGR2	ARHGEF10L	0.0112599003593478	0.228512745518284	0.0492747147814863	0.960707040873152
EGR2	ARHGEF11	0.115235172959854	0.181382603928787	0.635315462805336	0.525321234793208
EGR2	ARHGEF12	-0.0382326267061315	0.194507178954983	-0.196561519793468	0.844197764194237
EGR2	ARHGEF15	-0.108259959631751	0.284038267963201	-0.381145682967537	0.703150042044659
EGR2	ARHGEF16	-0.107900228047279	0.390406329328031	-0.276379300082037	0.782295473927715
EGR2	ARHGEF17	-0.230492737714991	0.249452430135682	-0.923994757596154	0.355640175022614
EGR2	ARHGEF18	0.0890098776755787	0.159704035082215	0.557342697257191	0.577377873521661
EGR2	ARHGEF19	-0.0311704818187037	0.300288890117603	-0.103801648494209	0.917340869621915
EGR2	ARHGEF2	0.224074469090746	0.200878344892932	1.11547349322386	0.26482927085331
EGR2	ARHGEF3	-0.24541344688626	0.230626148382757	-1.06411804822306	0.287449395756333
EGR2	ARHGEF33	-0.127322655875176	0.460167827782244	-0.276687434862191	0.782058886892177
EGR2	ARHGEF35	0.219204670559426	0.362431447810158	0.604816916092352	0.545393681139637
EGR2	ARHGEF37	0.0287557859781671	0.37219578998774	0.0772598367625659	0.938427319347307
EGR2	ARHGEF38	1.1008027346689	0.529940311330676	2.07722022864196	0.0379539418854251
EGR2	ARHGEF4	-1.56448971356549	0.552994406922358	-2.82912393684507	0.00473073934389547
EGR2	ARHGEF5	-0.332149563559453	0.320528090682457	-1.03625726797377	0.300251989464975
EGR2	ARHGEF6	-0.0705594464287105	0.330613325131276	-0.213419850517803	0.831028992980736
EGR2	ARHGEF7	0.0271023761885943	0.14019414958892	0.193320308073229	0.846734739038632
EGR2	ARHGEF9	-0.337021603951501	0.241652460769519	-1.3946541362678	0.163330158468434
EGR2	ARID1A	0.166201379828991	0.18969942317731	0.876130127573683	0.381101952655285
EGR2	ARID1B	-0.0770764823211057	0.171744026589877	-0.44878697589386	0.653651258421052
EGR2	ARID2	-0.0170585893559119	0.180696885829723	-0.094404445752246	0.924800706550801
EGR2	ARID3A	0.353171224145677	0.323607651117755	1.09135622388966	0.275294403184878
EGR2	ARID3B	-0.280440904935444	0.222838021586799	-1.25849665572537	0.208411355804447
EGR2	ARID4A	-0.0814511673555124	0.208694280118288	-0.390289409510149	0.696378908440316
EGR2	ARID4B	0.011271496335061	0.186424722733554	0.0604613817834169	0.951796363108902
EGR2	ARID5A	-0.162100549997598	0.249421511360983	-0.649906053062891	0.515854108454072
EGR2	ARID5B	-0.253157278194884	0.240755827862295	-1.05151048862536	0.293196430275748
EGR2	ARIH1	0.0626060387266313	0.131778564342596	0.475085147868732	0.634796622073991
EGR2	ARIH2	0.0923104069914699	0.112462511191603	0.82081047287127	0.411886866119899
EGR2	ARL1	0.233880094690468	0.143438814637722	1.63052166375727	0.103204786625918
EGR2	ARL10	-0.447288372416218	0.402818288657497	-1.11039738018581	0.267008808530319
EGR2	ARL11	-0.0644017825757225	0.371320508272806	-0.173439875096818	0.862329482132789
EGR2	ARL13B	0.141835649135449	0.255521798074443	0.555082385159667	0.578922476757919
EGR2	ARL14	-0.363122126976228	0.693840833098286	-0.523350759503066	0.600808796370611
EGR2	ARL15	0.19841615571412	0.285617326108467	0.694692294818169	0.487357566955052
EGR2	ARL16	0.0593964344098776	0.174615954066703	0.3401546824707	0.733788477393865
EGR2	ARL17A	0.209375987066525	0.20864739322782	1.00349198630011	0.315788133357958
EGR2	ARL2	0.0171649268237567	0.179835701142784	0.095447826625528	0.923972094441526
EGR2	ARL2BP	0.107768988292455	0.135644644291982	0.794494975123945	0.427035142413037
EGR2	ARL3	0.193053195572611	0.176753493579352	1.09221714186906	0.274916031839248
EGR2	ARL4A	0.190571244512405	0.251359695017557	0.75816150436964	0.448475419202735
EGR2	ARL4C	0.0241199916047224	0.328079463361414	0.0735187486519132	0.941403293374563
EGR2	ARL4D	-0.348941340199374	0.388270258990085	-0.898707361998295	0.368955235745227
EGR2	ARL5A	0.174732115831288	0.166242123076072	1.05107004529371	0.293398587909295
EGR2	ARL5B	0.0988860905810724	0.267169432475608	0.370125016416691	0.711342481268671
EGR2	ARL6	0.0231387344995662	0.233160086013678	0.0992396893274813	0.92096144794689
EGR2	ARL6IP1	0.215925863317502	0.184100599498931	1.1728688766098	0.241037767476921
EGR2	ARL6IP4	0.137038877441211	0.17311934770245	0.79158614712867	0.428729301465678
EGR2	ARL6IP5	0.316154957129426	0.175146050692943	1.80509326860982	0.0712639403181616
EGR2	ARL6IP6	0.142043349496524	0.209373803235761	0.678419875367975	0.49761192930173
EGR2	ARL8A	-0.0037437333090668	0.125578348661403	-0.0298119329404548	0.976221074942296
EGR2	ARL8B	0.0523385399778387	0.128544890318587	0.407161574825125	0.683948400050682
EGR2	ARL9	-0.379570694900831	0.551963750191343	-0.687673229934483	0.491766699809422
EGR2	ARMC1	0.151991710632378	0.190253985531409	0.798888444874577	0.424483716297242
EGR2	ARMC10	0.190863793959508	0.1272183995278	1.50028450812101	0.133754730550862
EGR2	ARMC2	-0.1797024774643	0.24367115281642	-0.737479489825727	0.460948109588197
EGR2	ARMC3	-0.414409743170827	0.701280153955004	-0.590933225236282	0.554655699832741
EGR2	ARMC4	-1.26981585691175	0.726347094444154	-1.74822184410815	0.0806336647098881
EGR2	ARMC5	0.0183449788085317	0.178922850198051	0.102530106066528	0.918349854319077
EGR2	ARMC6	0.127157772828639	0.152622303215264	0.833153281989791	0.404893173055907
EGR2	ARMC7	0.0755293479033486	0.159591173650656	0.473267701312115	0.636092232931901
EGR2	ARMC8	0.00277077136649597	0.133296710039849	0.0207864947729592	0.983418782446076
EGR2	ARMC9	0.201315409173066	0.245528109567459	0.819928152127745	0.412389539464884
EGR2	ARMCX1	-0.524971100399686	0.368552423530221	-1.42441364344098	0.154538294433907
EGR2	ARMCX2	-0.545454941433973	0.399934228890949	-1.36386161031169	0.172819214109554
EGR2	ARMCX3	-0.36884969634979	0.280221139004034	-1.31628076904106	0.188284329488491
EGR2	ARMCX5	-0.172377944888927	0.201500652280323	-0.855470902640643	0.392429443294786
EGR2	ARMCX6	-0.492766222091264	0.262861607121295	-1.8746222679217	0.0610421976808519
EGR2	ARNT	-0.084199753964213	0.137931077484662	-0.610448025924947	0.5416591053956
EGR2	ARNT2	-0.591320930104715	0.500785387872342	-1.18078710845983	0.237877673801997
EGR2	ARNTL	-0.051702378347238	0.222866417556056	-0.231988196849952	0.816579361957302
EGR2	ARNTL2	0.220676982841439	0.460008856160228	0.479723335510249	0.631495256133121
EGR2	ARPC1A	0.248000737598437	0.119114690295923	2.08203318148513	0.0375114664534051
EGR2	ARPC1B	0.436677346309912	0.204694310788599	2.13331452460785	0.0330635676279745
EGR2	ARPC2	0.0786858838048749	0.114629679292727	0.686435522548542	0.492546401266395
EGR2	ARPC3	0.125190864379586	0.148399407846148	0.843607573619006	0.399025518354535
EGR2	ARPC4	0.149970808388364	0.107831212979581	1.3907921857168	0.164498228989997
EGR2	ARPC5	0.226520533605167	0.132884682050655	1.70463991868393	0.0884721901925313
EGR2	ARPC5L	0.37321121486423	0.133257420227503	2.80067867310553	0.00516606637549529
EGR2	ARPP19	0.102943015659825	0.155303487869971	0.662850635692194	0.507529785365813
EGR2	ARRB1	0.414883240291308	0.277921833299777	1.49280549629867	0.135701964608841
EGR2	ARRB2	0.0281410880154531	0.192106111416978	0.146487208594688	0.883556804629472
EGR2	ARRDC1	0.331386591326632	0.188315903557178	1.7597376804982	0.0786595670247293
EGR2	ARRDC2	0.118368874170957	0.234795822795886	0.504135349434467	0.614241560144124
EGR2	ARRDC3	0.0437827074897255	0.275267750147277	0.159054983616135	0.873647329322255
EGR2	ARRDC4	-0.476404132429731	0.309375716541263	-1.5398885787023	0.123802004507436
EGR2	ARSA	-0.160128424618943	0.222035565054519	-0.721183674244369	0.470910805738851
EGR2	ARSB	0.1732628102731	0.22064711259973	0.785248482210646	0.432434003331053
EGR2	ARSD	-0.208017901163166	0.268622141234082	-0.774388515434758	0.438825181363349
EGR2	ARSE	-0.155839243206509	0.653324879696884	-0.238532540317173	0.811501214150482
EGR2	ARSG	-0.0523526840671713	0.353865252256111	-0.147945252418514	0.882406195841083
EGR2	ARSI	-0.468571990316111	0.55462161032715	-0.844849860862289	0.39833168478981
EGR2	ARSJ	0.379130832226208	0.448814585606876	0.844738215701161	0.398394010295557
EGR2	ARSK	0.246725200616433	0.20501051808311	1.20347581637939	0.228985358572032
EGR2	ARTN	-0.411506031501901	0.479022945533309	-0.859052860283675	0.390450937366001
EGR2	ARV1	0.167373442483643	0.172325527324302	0.971263196361273	0.331576473105959
EGR2	ARVCF	0.458274973289365	0.290485258487978	1.57761869113345	0.114867662241892
EGR2	ARX	-0.198619377777353	0.812974639132616	-0.244311898817982	0.807023247773467
EGR2	AS3MT	-0.898758037782928	0.498866850944995	-1.80159903605627	0.0718126499433347
EGR2	ASAH1	0.187278825532826	0.219743235612096	0.852262073101635	0.39420700797614
EGR2	ASAH2B	-0.250643393475114	0.557510648259438	-0.44957597537846	0.653082269300882
EGR2	ASAP1	0.00968923863552595	0.23151622530669	0.041851229315313	0.966622959878398
EGR2	ASAP2	0.151422654512954	0.248986449227575	0.608156206824546	0.543177506502887
EGR2	ASAP3	-0.299629909993811	0.289212864494506	-1.03601861043599	0.300363276118128
EGR2	ASB1	0.204887799181478	0.158739037552336	1.29072093632876	0.197002735030523
EGR2	ASB13	-0.309729474347655	0.197140994725403	-1.57110637885883	0.116372414485681
EGR2	ASB14	0.238659928331762	0.273992604151061	0.871045147628077	0.383871246495265
EGR2	ASB16	0.217061214516157	0.320548174255281	0.67715629646136	0.498412979977291
EGR2	ASB2	-0.313471779174184	0.453277692263661	-0.691566747105314	0.489318284490269
EGR2	ASB3	0.119139685258932	0.16212882464974	0.734845796337074	0.462550224582379
EGR2	ASB6	0.167276867816584	0.116460673591805	1.43633780105798	0.151118295754889
EGR2	ASB7	-0.113383782762084	0.12675740728906	-0.894494335179334	0.371203392995528
EGR2	ASB8	0.125919714266996	0.135301078126225	0.930663051698099	0.352180179171482
EGR2	ASB9	0.86787668358108	0.412034988513459	2.106317928757	0.0353453110571152
EGR2	ASCC1	0.086756707080073	0.137070682719255	0.632934084510003	0.526874800035452
EGR2	ASCC2	0.0285115046466795	0.1211926691388	0.235257667392619	0.81404140614367
EGR2	ASCC3	0.0324808066079952	0.196037024913949	0.165687102333107	0.86842590255454
EGR2	ASCL2	-0.0264121809517855	0.528456239393685	-0.0499798828794018	0.9601451862841
EGR2	ASF1A	0.050362060045419	0.190841028977234	0.263895349523748	0.791897422711686
EGR2	ASF1B	0.396518017050879	0.272137469432974	1.45705043071454	0.145315306492758
EGR2	ASGR1	0.136266622221	0.390846785710095	0.348644602445506	0.727405895479019
EGR2	ASGR2	-0.14386938027904	0.453249045790021	-0.317417944097981	0.750971418610873
EGR2	ASH1L	-0.116757144285414	0.221471998413749	-0.527186936143915	0.598143059239048
EGR2	ASH2L	0.0558647110151885	0.132637288256371	0.421184055777809	0.673682050916252
EGR2	ASL	-0.0159138870120848	0.206034790246633	-0.0772388342426789	0.938444024142812
EGR2	ASNA1	-0.112930314909484	0.128308871921957	-0.880144242700326	0.378924549624276
EGR2	ASNS	0.540601893799271	0.31736157742214	1.70342578389755	0.0886990667697047
EGR2	ASNSD1	0.241952443123144	0.124771674124294	1.9391616312058	0.0526721583196251
EGR2	ASPA	-0.243731756306468	0.57307634375473	-0.425304165775829	0.670676997431873
EGR2	ASPG	-1.614678536195	0.806460321111552	-2.00217976498766	0.0454482010452241
EGR2	ASPH	0.520656858082006	0.284722626487448	1.82864588074794	0.0676545175669659
EGR2	ASPHD1	0.715093380601969	0.524761741448209	1.36270105863376	0.173184754691491
EGR2	ASPHD2	0.250378269670721	0.296518592873057	0.844393153376088	0.398586677251499
EGR2	ASPM	0.40888902476286	0.346676130297295	1.17945537355633	0.238407098310476
EGR2	ASPN	0.0376708101222937	0.557220569613534	0.0676048447895968	0.946109361201499
EGR2	ASPRV1	-0.873130159576314	0.379449236141383	-2.30104603307459	0.0215279186833369
EGR2	ASPSCR1	0.110602581450153	0.209998330313558	0.526683146885062	0.598492832764415
EGR2	ASRGL1	-0.0158946708923219	0.461997828655441	-0.0344042112461445	0.9725594803707
EGR2	ASS1	-0.362260909435283	0.449059901931509	-0.806709545602083	0.419963895261792
EGR2	ASTE1	-0.201986066119141	0.145814891441091	-1.38522248395146	0.166193894987799
EGR2	ASTN2	-0.3850926595135	0.387075025940327	-0.994878598995087	0.319958490734593
EGR2	ASXL1	-0.0827816171808186	0.141969374388662	-0.583094893087236	0.559918557325404
EGR2	ASXL2	0.00463489911013197	0.365099763642058	0.0126948838966546	0.989872936978693
EGR2	ASXL3	-0.653719396042138	0.663757097256157	-0.98487744800694	0.3248457937827
EGR2	ATAD1	0.222305475437703	0.171125888434729	1.29907565401769	0.194120993525025
EGR2	ATAD2	0.0565140548531299	0.252186408069952	0.224096355095608	0.822713364140516
EGR2	ATAD2B	0.0651139919962392	0.197376062182144	0.329898120756661	0.741523788274501
EGR2	ATAD3A	0.307475334937706	0.198257499944294	1.55088879373592	0.121142859516747
EGR2	ATAD3B	0.404371731513364	0.264754613873876	1.52734536179225	0.126889553282057
EGR2	ATAD3C	0.0543967252394668	0.43583598479722	0.124810082546937	0.900690912221332
EGR2	ATAD5	0.380495179051072	0.303322659431659	1.2544238526855	0.209886730657438
EGR2	ATE1	0.149813074917689	0.289071107533471	0.518256826827089	0.604356820142159
EGR2	ATF1	-0.0375961016770079	0.180562395745746	-0.208216675026553	0.835088535499328
EGR2	ATF2	0.156052844100316	0.268924546846814	0.58028486402622	0.561811167501742
EGR2	ATF3	-0.462810794589957	0.412388197841633	-1.12226973762156	0.261930420427627
EGR2	ATF4	0.262410114728449	0.1481811638054	1.77087362515968	0.0767882085929781
EGR2	ATF5	0.175514764762792	0.266249162362789	0.65921245800442	0.509862248080343
EGR2	ATF6	-0.0372407082428082	0.163949383203943	-0.227147595892343	0.820340452694305
EGR2	ATF6B	-0.225469082908335	0.146470021115976	-1.53935311260593	0.12393260056478
EGR2	ATF7	0.0305399692450139	0.160275980517868	0.190546138893278	0.8489074131451
EGR2	ATF7IP	-0.316043793877944	0.212005122331269	-1.49073659354376	0.136244475065333
EGR2	ATF7IP2	-0.470102805825053	0.394364814210863	-1.1920505807947	0.233433161638635
EGR2	ATG10	0.22440216247482	0.174896805211219	1.28305466874489	0.199674485758202
EGR2	ATG12	0.26869202162285	0.135937798688978	1.97658064360458	0.0482750739453722
EGR2	ATG16L1	0.0215374135153828	0.136727475573033	0.15752074281426	0.874856021362712
EGR2	ATG16L2	0.108859903857486	0.29856377510006	0.364611895133638	0.715453400035318
EGR2	ATG2A	-0.11195974537016	0.165833724543113	-0.67513255026153	0.499697370415907
EGR2	ATG2B	-0.0955964469155235	0.186377056022409	-0.512919610147879	0.608084361439819
EGR2	ATG3	0.163961571071891	0.11918418081152	1.37569910667241	0.169123669728409
EGR2	ATG4A	0.300047018965901	0.163425540693907	1.83598608694759	0.0665608997979432
EGR2	ATG4B	-0.045704473631802	0.149539035792949	-0.305635738450823	0.759925133711681
EGR2	ATG4C	0.306325561509537	0.181467650435095	1.68804500843581	0.0916139873502686
EGR2	ATG4D	0.0487151016478763	0.177660193313298	0.274203808626781	0.783966396868835
EGR2	ATG5	0.160558172982923	0.135622774201347	1.18385849226588	0.236659830780803
EGR2	ATG7	0.219288571926375	0.11745642194256	1.86697813793114	0.0621028927601771
EGR2	ATG9A	0.0391928403672164	0.125435945470636	0.312453023096088	0.754740425280277
EGR2	ATG9B	0.171634699933183	0.487076296848944	0.352377442802173	0.72460555781371
EGR2	ATIC	0.211670356990885	0.141465368417152	1.49626978927248	0.134797294455266
EGR2	ATL1	-0.345777673233324	0.293441262707698	-1.17835395759512	0.238845589280618
EGR2	ATL2	-0.0310598682012876	0.188620072100762	-0.164668944589816	0.869227124697636
EGR2	ATL3	-0.0977647723748855	0.210973274188069	-0.463398848745811	0.643146871540015
EGR2	ATM	0.0809452773197655	0.234666704058921	0.344937206342837	0.730190756982716
EGR2	ATMIN	0.0905936892798593	0.121954025662538	0.742851158768166	0.457690088145456
EGR2	ATN1	-0.0392574273049781	0.164666540029192	-0.238405612324268	0.811599630467833
EGR2	ATOH8	-0.174071901842681	0.534481228100311	-0.325683845738379	0.744709762566191
EGR2	ATOX1	-0.00354952486910562	0.19210476371214	-0.0184770268082702	0.985260803337722
EGR2	ATP10A	-0.0138633242340554	0.45909216149604	-0.0301972575373081	0.975913820933861
EGR2	ATP10B	0.216323210648449	0.727683787520492	0.297276391694184	0.766297363848593
EGR2	ATP10D	-0.219351196990171	0.289141168611027	-0.758630111526101	0.448195056825217
EGR2	ATP11A	-0.0149999932940565	0.324408615726649	-0.0462379621467751	0.963126844517716
EGR2	ATP11B	0.164109602261947	0.258253366313851	0.635459682885632	0.525227223799939
EGR2	ATP11C	0.131031385854715	0.25524035561659	0.513364689287396	0.60777312392817
EGR2	ATP12A	-0.790778080703041	0.844426542951432	-0.936467579452346	0.349185795333681
EGR2	ATP13A1	0.094704691878882	0.134842559734639	0.702335316574042	0.482580889760636
EGR2	ATP13A2	0.106498848860175	0.184276183710646	0.577930618681583	0.563399177615737
EGR2	ATP13A3	-0.00239780155846716	0.216158079052573	-0.011092814892586	0.991150895871883
EGR2	ATP13A4	-1.20220156430445	0.78009725103379	-1.54109191220874	0.123508913037601
EGR2	ATP1A1	-0.0477761241908784	0.200288452205456	-0.238536588928599	0.811498075022613
EGR2	ATP1A2	-0.555526194366334	0.758786091935817	-0.732124903540435	0.464208644681109
EGR2	ATP1A3	-0.39099037590813	0.596001309506683	-0.656022679265181	0.511911849106714
EGR2	ATP1B1	0.277872575754121	0.336753322661016	0.825151697267243	0.409418899489852
EGR2	ATP1B2	-0.629281122103675	0.449315321920377	-1.40053341473895	0.161563968279337
EGR2	ATP1B3	-0.107651209691729	0.200135065402323	-0.537892794924881	0.590732210097871
EGR2	ATP2A1	0.207163882920747	0.450599123598638	0.459752076893238	0.645761940831945
EGR2	ATP2A2	0.04384201506105	0.178358762772116	0.245808024117468	0.805865043503631
EGR2	ATP2A3	0.455887456027576	0.404479487541338	1.12709660210145	0.259884960207034
EGR2	ATP2B1	0.178359508197645	0.247116804685058	0.72176195554551	0.470555240920437
EGR2	ATP2B2	-0.434502245940559	0.652283307356389	-0.666125042662114	0.505435343676071
EGR2	ATP2B4	-0.445576369723087	0.264971586100348	-1.68160056812409	0.092858008344425
EGR2	ATP2C1	0.0855631153681196	0.165665457239936	0.516481328054993	0.605595698567871
EGR2	ATP2C2	0.164246519385843	0.534835238733347	0.307097415224226	0.758812574715279
EGR2	ATP6AP1	0.0334307635761268	0.145696352649528	0.229455047900509	0.818547067721944
EGR2	ATP6AP1L	-0.0190762047337908	0.298731106948319	-0.0638574433331143	0.949092390939423
EGR2	ATP6AP2	0.0592235455214344	0.143972059413689	0.411354437538896	0.680872418066535
EGR2	ATP6V0A1	-0.10907791804427	0.160064116425855	-0.681463906339038	0.495684975142127
EGR2	ATP6V0A2	0.258012555528754	0.146391910477649	1.76247823180194	0.0781956148673403
EGR2	ATP6V0A4	-1.204402731083	0.839609593871125	-1.43447947697924	0.151647456137046
EGR2	ATP6V0B	0.0989105845214624	0.164880503602776	0.599892542539501	0.54866999609767
EGR2	ATP6V0C	0.0719690359633463	0.145922675525913	0.493199810817382	0.621944829542802
EGR2	ATP6V0D1	0.117156344601604	0.140893421652121	0.831524589493424	0.40581193258941
EGR2	ATP6V0D2	-0.0253441231502115	0.608476021946412	-0.0416518025955074	0.966781913714142
EGR2	ATP6V0E1	-0.0136772223357534	0.128438675987822	-0.106488347303192	0.915209380982292
EGR2	ATP6V0E2	0.404349165076678	0.318841746512068	1.26818137681156	0.20493331567466
EGR2	ATP6V1A	0.229510709036669	0.164954324548977	1.39135915147544	0.164326353398718
EGR2	ATP6V1B1	-0.528556058510418	0.610605501539341	-0.865626099302944	0.386836007697465
EGR2	ATP6V1B2	0.117637832749448	0.153582272390649	0.765959709530972	0.44382283021252
EGR2	ATP6V1C1	0.158461103200179	0.152834413751068	1.03681559218904	0.299991748866864
EGR2	ATP6V1C2	-0.256912422623057	0.334292261753146	-0.768526382500506	0.442297550511644
EGR2	ATP6V1D	0.212241093343618	0.129040895032895	1.64475837903568	0.100232729248638
EGR2	ATP6V1E1	0.0539991502214187	0.112780992992514	0.478796548856447	0.632154338530326
EGR2	ATP6V1E2	0.0693444987088022	0.245118333919758	0.282902129758694	0.777291557624512
EGR2	ATP6V1F	0.101523071031273	0.144020004510209	0.704923398499662	0.480969200842566
EGR2	ATP6V1G1	0.126687985006151	0.139539990402021	0.90789733209209	0.364080772894685
EGR2	ATP6V1G2	0.355687846552417	0.383294802221393	0.927974615077012	0.353572561113169
EGR2	ATP6V1H	0.091825120510407	0.125100709500093	0.734009590172137	0.463059550848728
EGR2	ATP7A	-0.0516384518546291	0.230554786980521	-0.223974754681593	0.822807965039369
EGR2	ATP7B	0.553258223158826	0.374507278370835	1.47729631735219	0.139809699210367
EGR2	ATP8A1	-0.1929118508564	0.405910846440255	-0.475256703653505	0.63467438210797
EGR2	ATP8A2	-0.451969758330416	0.585789311276348	-0.771556854367386	0.440500523019942
EGR2	ATP8B1	-0.108483779950997	0.303197607189498	-0.357798931715167	0.720544982304956
EGR2	ATP8B2	-0.0571737251935792	0.326821839166893	-0.174938508819734	0.861151960592295
EGR2	ATP8B3	0.802131859526587	0.427364525415742	1.87692663247205	0.0607254077950216
EGR2	ATP8B4	-0.0978573143992959	0.341772709420852	-0.286322786173066	0.774671116419479
EGR2	ATP8B5P	0.27286949690885	0.240851304543483	1.13293759162341	0.257424584687203
EGR2	ATP9A	-0.0595584715370415	0.302251523849453	-0.197049367290226	0.843816053517772
EGR2	ATP9B	-0.26254872157873	0.160123032684161	-1.63966867962464	0.101287311786945
EGR2	ATPAF1	0.0717000056197834	0.147894876476206	0.484803850735957	0.627887477462814
EGR2	ATPAF2	0.223285716010408	0.129418510942521	1.72529968382635	0.0846829360237605
EGR2	ATR	-0.0219238308858098	0.183607103792725	-0.119406223577056	0.904969791231157
EGR2	ATRIP	0.111424276196806	0.1351536091405	0.824426938395518	0.409830308266932
EGR2	ATRN	-0.324427533445328	0.192484576804627	-1.68547287700158	0.0921088888295343
EGR2	ATRNL1	-1.91987692682422	0.764934958497819	-2.50985643353846	0.0121844064498972
EGR2	ATRX	-0.124731939180668	0.224400215082073	-0.5558458985213	0.57840050623778
EGR2	ATXN1	-0.0200100729198275	0.227905759819996	-0.0877997683587802	0.930047739936424
EGR2	ATXN10	0.198098209889571	0.125101594607545	1.58349867970128	0.113522218729668
EGR2	ATXN1L	-0.223027406655072	0.18996272267799	-1.17405880222685	0.240560998912786
EGR2	ATXN2	0.0769054458442498	0.145447498106828	0.528750558416373	0.597058051230876
EGR2	ATXN2L	0.0553145114648828	0.139276325318416	0.397156597421865	0.69130944584919
EGR2	ATXN3	-0.200166687448075	0.136390686542527	-1.46759791685382	0.142426666137671
EGR2	ATXN7	-0.0689871496596124	0.185148790705756	-0.3726038360642	0.709496848577426
EGR2	ATXN7L1	-0.149624566875398	0.199044934091004	-0.751712509332135	0.452343891450862
EGR2	ATXN7L2	-0.0749501725336416	0.217973547168203	-0.343849854752352	0.731008213838593
EGR2	ATXN7L3	-0.0732309638126888	0.125195439004813	-0.584933160463406	0.558682124517972
EGR2	ATXN7L3B	0.0110772071206399	0.181382851814191	0.0610708620459194	0.951311048093913
EGR2	AUH	0.10360374747553	0.172723432018483	0.599824507102446	0.548715329889628
EGR2	AUP1	0.0356282905185395	0.1232697297206	0.289027083934503	0.772601267080665
EGR2	AURKA	0.401957755638749	0.247241822884554	1.62576764298667	0.104212713629642
EGR2	AURKAIP1	0.401579902409136	0.197855413559284	2.02966345567699	0.0425699682438533
EGR2	AURKB	0.217321580696206	0.32977370727632	0.659002145717186	0.5099972523204
EGR2	AURKC	-0.290546323168312	0.358122457671472	-0.811304393076763	0.41732178207797
EGR2	AUTS2	-0.520866175081819	0.384341115779848	-1.355218460104	0.175555459730121
EGR2	AVEN	0.409511686554087	0.164533273123095	2.48892931369396	0.0129224004620899
EGR2	AVIL	-0.393121493305637	0.433510897497396	-0.906831859533584	0.364643836965568
EGR2	AVL9	0.130248759557185	0.195985539358547	0.664583519699895	0.506420795509849
EGR2	AVPI1	-0.149237533909322	0.273659550299456	-0.545340126979004	0.585602062985131
EGR2	AVPR1A	0.160576217813898	0.605571393500034	0.265164800612216	0.790919561260035
EGR2	AVPR2	-0.776895265882661	0.504903127136857	-1.53870163230754	0.124091636679993
EGR2	AXIN1	0.142145626505667	0.154745050567909	0.918579469805316	0.358465757263659
EGR2	AXIN2	0.147146959583666	0.46779707519583	0.314552970477781	0.753145578713376
EGR2	AXL	-0.260368551102514	0.341228006884031	-0.763033941674671	0.445565168528349
EGR2	AZGP1	-0.330460256254868	0.818784722932103	-0.40359846367367	0.68656651661246
EGR2	AZI2	0.216983969574636	0.145158749264983	1.4948046237195	0.135179338706085
EGR2	AZIN1	0.232873236514903	0.1823614590418	1.27698713170268	0.201807776457698
EGR2	B2M	-0.428281873399839	0.275681800631432	-1.5535369850998	0.120509425340451
EGR2	B3GALNT1	-0.0965158541529135	0.358585074353229	-0.269157477697578	0.787846145325468
EGR2	B3GALNT2	0.0412593604488996	0.160414567344412	0.257204573948171	0.797056727515066
EGR2	B3GALT2	-0.442318409763939	0.558618463486157	-0.791807716135219	0.428600117773028
EGR2	B3GALT4	-0.722361061815982	0.287299396723811	-2.51431457933205	0.0120321081858638
EGR2	B3GALT5	0.289808331884696	0.769713565613315	0.37651451764888	0.706588577488451
EGR2	B3GALT6	0.132698981552851	0.174536139162682	0.760295158294781	0.447199684621344
EGR2	B3GAT1	0.101104826979122	0.634855713502024	0.159256386654225	0.873488683612515
EGR2	B3GAT2	0.282100537363968	0.411844281842246	0.684968930737819	0.493471148029848
EGR2	B3GAT3	0.243133460715131	0.184691247740389	1.31643195706215	0.188233621278813
EGR2	B3GNT2	0.0268979332313147	0.198924625578131	0.135216709108496	0.892458985749873
EGR2	B3GNT3	0.374833404572266	0.63916285222582	0.586444289224486	0.557666723099582
EGR2	B3GNT4	0.347024025753105	0.47298793295954	0.733684733946034	0.463257502467654
EGR2	B3GNT5	-0.249004729212811	0.340429035773296	-0.731443863615183	0.464624265347466
EGR2	B3GNT7	-0.575568970313261	0.455621728206615	-1.26326058368369	0.206695187198637
EGR2	B3GNT8	-0.811664904782317	0.4042075510544	-2.00803993558517	0.0448210932770979
EGR2	B3GNT9	0.0246741670633375	0.265437224688529	0.0929566947224179	0.925950588657475
EGR2	B3GNTL1	0.251078355838697	0.220500599499423	1.13867425489405	0.255023946694435
EGR2	B4GALNT1	-1.30930032440385	0.587263390236029	-2.22949420340612	0.0259311118299507
EGR2	B4GALNT3	-0.488009172227523	0.53374858011171	-0.914305331033173	0.360705863325694
EGR2	B4GALNT4	-0.153727769023471	0.771318876825409	-0.19930507814898	0.842051577178854
EGR2	B4GALT1	-0.014229368365066	0.226740758203403	-0.0627561117719348	0.949969217415917
EGR2	B4GALT2	0.0133962477900089	0.151611241590512	0.0883591984965793	0.929603183870256
EGR2	B4GALT3	0.0573644662597687	0.123511428603904	0.464446625775289	0.642396335291357
EGR2	B4GALT4	0.256591915958449	0.204510878457783	1.25466145318728	0.209800452407607
EGR2	B4GALT5	-0.0843186805090004	0.21155559710148	-0.398565113210189	0.690271358882167
EGR2	B4GALT6	0.0198449820004256	0.391247333208722	0.0507223444506872	0.959553638910531
EGR2	B4GALT7	0.00248208665164312	0.152832688508179	0.0162405482483565	0.987044683286971
EGR2	B9D1	0.101854079486329	0.240853298968457	0.422888455016214	0.672438290413121
EGR2	B9D2	-0.0389034360046746	0.208800804112944	-0.186318420419641	0.852220683526979
EGR2	BAALC	-0.54460160867932	0.604187668955106	-0.901378225115328	0.367534408986793
EGR2	BAAT	0.120793409985289	0.643384636608153	0.187746805118161	0.851100960845858
EGR2	BACE1	-0.146984971834422	0.204679612924777	-0.718122189768071	0.472795675336918
EGR2	BACE2	0.0733679092031341	0.340644212136402	0.215379879032719	0.829500932686057
EGR2	BACH1	-0.0689579338822226	0.223647824037313	-0.308332684116425	0.757872736078993
EGR2	BACH2	-0.627656631337121	0.430760685608414	-1.45708894127747	0.14530467851696
EGR2	BAD	0.392277330595381	0.175819063870159	2.23114218652122	0.0258215281412221
EGR2	BAG1	0.328864344165435	0.185473227304657	1.77310951529002	0.076416889167641
EGR2	BAG2	0.493179769848273	0.359621304891909	1.37138640881276	0.170463117329966
EGR2	BAG3	0.115867663206359	0.199176632550255	0.581733217008394	0.560835286597817
EGR2	BAG4	0.107638187862846	0.273533965532984	0.393509404410205	0.694000151800483
EGR2	BAG5	-0.0125426519999444	0.116548470270998	-0.107617474264401	0.91431377094656
EGR2	BAHCC1	-0.247151532479896	0.386341386729825	-0.639723159281231	0.52245194170133
EGR2	BAHD1	0.0800433209037675	0.153974655780533	0.519847376816721	0.603247960230758
EGR2	BAIAP2	-0.29123576677311	0.258430571011752	-1.12694007381916	0.259951117399126
EGR2	BAIAP2L1	-0.104010973807488	0.278455149864975	-0.373528641355434	0.708808710686045
EGR2	BAIAP2L2	-0.379804808847097	0.579369729951937	-0.655548243569101	0.512217066270366
EGR2	BAIAP3	-0.377294201000031	0.477173801752574	-0.790685070333486	0.429254899175822
EGR2	BAK1	0.0260021436517217	0.191327378899046	0.135903934927378	0.891915769437966
EGR2	BAMBI	-0.497519698447509	0.529186615368896	-0.940159263288788	0.347289809945987
EGR2	BANF1	0.149930597973099	0.149780919460048	1.00099931629202	0.316991322876865
EGR2	BANK1	-0.274737448526885	0.565505781027154	-0.485826065346082	0.62716265255129
EGR2	BANP	0.205216232908097	0.141883654118196	1.44636980336819	0.148285963196598
EGR2	BAP1	-0.02364532545529	0.127368222598912	-0.185645406466495	0.85274836827723
EGR2	BARD1	0.31970770686911	0.43848122116516	0.729125197242341	0.466040838849339
EGR2	BARX1	0.366171975372709	0.887829930912568	0.412434817326257	0.680080683804913
EGR2	BARX2	-1.37398502334441	0.703670727576393	-1.95259653343367	0.0510563468284887
EGR2	BASP1	-0.306553220447889	0.420297277805951	-0.72937236721629	0.465889717795249
EGR2	BATF	0.0246780051656029	0.426415072288817	0.0578732009474753	0.953857468749792
EGR2	BATF2	0.383931431131468	0.427293229063521	0.898519810325365	0.369055136494585
EGR2	BATF3	-0.080664965077438	0.368267149009029	-0.219039263465393	0.826649766910283
EGR2	BAX	0.280146006371251	0.164942933806889	1.69844199994186	0.0896352721410958
EGR2	BAZ1A	0.129942047400873	0.185240865654242	0.701476139953987	0.483116577801295
EGR2	BAZ1B	0.0445525761499814	0.15359253575997	0.290069930348743	0.771803511781361
EGR2	BAZ2A	-0.0846085002611666	0.159434273280405	-0.530679498957929	0.595720782620995
EGR2	BAZ2B	-0.160019038435975	0.217861767516955	-0.734498027165419	0.46276200990635
EGR2	BBC3	0.501378391916426	0.260969506788807	1.92121446710697	0.0548972143770971
EGR2	BBOX1	1.05189705716138	0.728577034892098	1.44376916480378	0.149016273766135
EGR2	BBS1	-0.122740613979086	0.19672199269881	-0.623929293797911	0.532770499796237
EGR2	BBS10	-0.0964743816607401	0.237452404102756	-0.40628934470165	0.684588950693792
EGR2	BBS12	0.055813995520659	0.214939785993651	0.259672704439688	0.795152487955591
EGR2	BBS2	0.204330454755815	0.171969274157087	1.18818001504832	0.234953773501457
EGR2	BBS4	0.279796626197664	0.184085373608088	1.51992861091366	0.128743236475857
EGR2	BBS5	0.230979723779151	0.255056989391753	0.905600447688102	0.36529527213274
EGR2	BBS7	0.278304408383049	0.172944330967545	1.60921382520064	0.10778358237493
EGR2	BBS9	-0.0988781745291492	0.187860417740783	-0.526338521537757	0.598732154605521
EGR2	BBX	0.256412789795892	0.224724532779918	1.14100933540268	0.254051255239293
EGR2	BCAM	-0.353624413834628	0.378528216397852	-0.934208860834171	0.350349072546573
EGR2	BCAN	0.74287897366237	0.642440282557461	1.15633934208652	0.247729632816527
EGR2	BCAP29	0.297711305549562	0.169372167002655	1.75773452520623	0.0790001006801617
EGR2	BCAP31	-0.104210232036138	0.153467356742571	-0.679038423858059	0.497220048415417
EGR2	BCAR1	0.0609616468139043	0.186461388048397	0.326939788724952	0.743759814631625
EGR2	BCAR3	-0.0110993044574565	0.29349095886618	-0.0378182159352901	0.969837738097798
EGR2	BCAS1	0.528159899221893	0.757993404822834	0.696786932262742	0.486045939913377
EGR2	BCAS2	0.207729586969763	0.139163147643975	1.49270543593339	0.13572816408266
EGR2	BCAS3	-0.060290103466647	0.19838624702364	-0.303902636252113	0.761244933265165
EGR2	BCAS4	0.223434000149287	0.254961733638569	0.876343273010624	0.380986141812569
EGR2	BCAT1	-0.0137674678610176	0.484667359918155	-0.0284060141028323	0.977342170278567
EGR2	BCAT2	0.351060274026873	0.226533752340748	1.54970405248404	0.121427086555852
EGR2	BCCIP	0.297077593927082	0.132842794470321	2.23630942959013	0.0254805241401449
EGR2	BCDIN3D	-0.0119562228081242	0.15737847200718	-0.075971145580691	0.939452356903324
EGR2	BCHE	-0.728294408425186	0.716793070462603	-1.01604554848049	0.309774326982928
EGR2	BCKDHA	0.012793887707411	0.168572686497261	0.0758953776750713	0.939512626578071
EGR2	BCKDHB	0.233060634837481	0.237415133509135	0.981658714811932	0.326428996259705
EGR2	BCKDK	0.265943060334766	0.129867823606876	2.0477979298383	0.0407565723496205
EGR2	BCL10	0.125226614858325	0.171540294322147	0.730012824993489	0.46549826525462
EGR2	BCL11A	-1.24634309938432	0.569881294540317	-2.18702229977501	0.0288974877857188
EGR2	BCL11B	-0.35800804528032	0.457195061506536	-0.783053176691416	0.433721590060027
EGR2	BCL2	-0.530252404843006	0.353613540985901	-1.4995251691002	0.133951439495248
EGR2	BCL2A1	1.36897098380695	0.453391834266963	3.0193992929323	0.00257625145963066
EGR2	BCL2L1	-0.00497898035843172	0.163046711965015	-0.0305371405435029	0.975642804566789
EGR2	BCL2L10	-0.403841705682329	0.630596655463981	-0.640412064008158	0.522004212566517
EGR2	BCL2L11	0.0576087604914317	0.21592084585092	0.266804996360597	0.789656602073005
EGR2	BCL2L12	0.275779012477128	0.181930013089627	1.51585221038415	0.129770991843394
EGR2	BCL2L13	0.0760763544313581	0.12320348897395	0.617485389942515	0.537009928011633
EGR2	BCL2L14	0.204267106647587	0.538441349736823	0.379367421813773	0.704469646527926
EGR2	BCL2L15	1.09263170876849	0.54893861706979	1.99044424056174	0.0467263129458722
EGR2	BCL2L2	0.0408244737484835	0.17498767912014	0.233299132566098	0.815561503498365
EGR2	BCL3	-0.0658231000386136	0.246169195034938	-0.267389670869548	0.789206533197814
EGR2	BCL6	-0.0274457244063017	0.231115548442182	-0.118753258235102	0.905487011288128
EGR2	BCL6B	0.0616271302754253	0.284461164294196	0.216645145316529	0.828514859259059
EGR2	BCL7A	-0.056595187215691	0.214110699661672	-0.264326758565172	0.791565070363507
EGR2	BCL7B	0.126767648457136	0.102699304171538	1.23435742315641	0.217266364993529
EGR2	BCL7C	0.26640348584215	0.20866636487635	1.27669586806678	0.201910598905697
EGR2	BCL9	-0.176170655640344	0.224463455613466	-0.784852283231871	0.432666217281174
EGR2	BCL9L	0.0176186910293879	0.19724506080772	0.0893238642186485	0.928836655521072
EGR2	BCLAF1	0.210725296994574	0.155850012947294	1.35210317284887	0.176549586958552
EGR2	BCO2	-0.352738013553504	0.467461111137883	-0.754582584837651	0.450619931387209
EGR2	BCOR	0.0512004135125528	0.225704841899332	0.226846766253198	0.820574331345699
EGR2	BCORL1	-0.253735479719254	0.243475553646145	-1.04213945063257	0.29751780780585
EGR2	BCR	-0.0444855594470605	0.168125774859049	-0.264596903623824	0.791356973156256
EGR2	BCS1L	0.11087007609984	0.139947165133959	0.792228095465265	0.428355081924343
EGR2	BDH1	-0.425655066470544	0.301200897394923	-1.41319322137491	0.157809905935346
EGR2	BDH2	0.038465061379036	0.241380735419291	0.159354313475847	0.873411548233569
EGR2	BDKRB1	-0.25657465413534	0.472342347208097	-0.543196382140816	0.587076673273546
EGR2	BDKRB2	-0.0549890020185561	0.364929539228308	-0.150683888552397	0.880245686518297
EGR2	BDNF	-0.45242318530781	0.574645135233602	-0.787308823425248	0.431227593493583
EGR2	BDP1	0.0851466156366683	0.217963227150769	0.39064670105004	0.69611481292285
EGR2	BECN1	0.238264483740633	0.119760971656751	1.98950025575549	0.0468304249339495
EGR2	BEGAIN	-0.117306142251634	0.515275447343776	-0.227657154743822	0.819944334948948
EGR2	BEND3	-0.00842278773737316	0.209292008612134	-0.0402441918027674	0.967903892534387
EGR2	BEND5	-0.368414737374476	0.516740689140605	-0.712958636927139	0.475984126731131
EGR2	BEND6	-0.454660517432497	0.476117130954752	-0.954934170339075	0.339767461108599
EGR2	BEND7	-1.41300131402723	0.51048291705411	-2.76796983174552	0.00571120357947703
EGR2	BEST1	0.0107754606535581	0.319493755558376	0.0337266706033923	0.973099674220744
EGR2	BEST4	-0.424774186393541	0.490805865528055	-0.865462734306423	0.386925601283358
EGR2	BET1	0.359154250979085	0.178326599578547	2.01402511923573	0.0441881643346389
EGR2	BET1L	0.150101590262853	0.108621500353933	1.38187734264175	0.167218610873028
EGR2	BEX1	-0.925241435485451	0.841668856047236	-1.09929389550031	0.27181928503497
EGR2	BEX2	-1.54611268036226	0.653682119203247	-2.36523630514289	0.0181473499821374
EGR2	BEX4	-0.684914468521347	0.390216383110975	-1.75521710047362	0.0794297606424382
EGR2	BEX5	-0.0419963184942297	0.637863549794086	-0.0658390317298846	0.947514903004747
EGR2	BFAR	0.0555679263723896	0.126238410082366	0.440182400397262	0.659869499644766
EGR2	BFSP1	0.0607875191662654	0.329642295904238	0.184404489113024	0.853721497379756
EGR2	BGLAP	0.109635240497247	0.272066440715372	0.402972304151045	0.687026998771769
EGR2	BGN	-0.0933385613986914	0.395477889976947	-0.236014613621339	0.813454097278141
EGR2	BHLHA15	0.138462218830588	0.562312311094805	0.246237217465516	0.805532868084759
EGR2	BHLHB9	0.0802259426025305	0.28172414899806	0.284767716533534	0.775862082529656
EGR2	BHLHE22	-0.221515455542362	0.508564466640842	-0.435570060577592	0.663212427958584
EGR2	BHLHE40	0.0574317425261896	0.277725206027767	0.206793410463606	0.836199744756287
EGR2	BHLHE41	-0.197747115010736	0.436095309450652	-0.453449305060944	0.650291940920046
EGR2	BHMT	-0.760340369326613	0.717426453603981	-1.05981646691038	0.289401617425389
EGR2	BHMT2	-0.180626987770405	0.587103176485358	-0.307657997784499	0.758386018300309
EGR2	BICC1	-1.07503598655636	0.621692402814746	-1.72920882045377	0.0839809560539135
EGR2	BICD1	-0.23114115001655	0.312607015534208	-0.739398473260612	0.459782721469718
EGR2	BICD2	-0.275889139685301	0.188610981857826	-1.46274165463634	0.14375112138471
EGR2	BID	0.17011979877381	0.204725409109221	0.830965728748654	0.406127477792555
EGR2	BIK	0.145364449014427	0.471425129026673	0.308351082842261	0.757858740345737
EGR2	BIN1	-0.0321818543148422	0.317755218928864	-0.101278759239032	0.919342942085144
EGR2	BIN2	0.147981853369718	0.387636362045839	0.381754313730297	0.702698597228459
EGR2	BIN3	0.0534190706725068	0.149914106701745	0.356331180886027	0.721643522352955
EGR2	BIRC2	0.0630623316429149	0.193909411589764	0.325215424697023	0.745064158223861
EGR2	BIRC3	0.345774867323401	0.464895178017616	0.743769528429694	0.457134377093482
EGR2	BIRC5	0.485782027257613	0.3406332122349	1.42611468820198	0.154046845099158
EGR2	BIRC6	0.178330849641116	0.197282837089146	0.903934940678767	0.366177506577799
EGR2	BIRC7	0.37429048188013	0.673922869115584	0.555390681980159	0.5787116851545
EGR2	BIVM	0.0163787447803589	0.226426953354535	0.072335667365154	0.942344587525695
EGR2	BLCAP	-0.118209015653387	0.161057034298659	-0.733957483869867	0.463091298721954
EGR2	BLK	-0.443544505739968	0.746501709685064	-0.594164085608178	0.552493486746182
EGR2	BLM	0.394742483590003	0.280656249122655	1.4064981087148	0.159786909022345
EGR2	BLMH	0.154521278942805	0.230468398679192	0.670466232370088	0.502665585384506
EGR2	BLNK	0.0287807732245114	0.363994540851099	0.0790692441628813	0.936988271761164
EGR2	BLOC1S1	0.0305297219072158	0.210430199785572	0.145082416584338	0.884665622646167
EGR2	BLOC1S2	0.194743223899251	0.144639973748788	1.34639974587857	0.178380495405255
EGR2	BLOC1S3	0.0640373847139382	0.135432759653708	0.472835264360536	0.636400670506571
EGR2	BLVRA	0.321550846176148	0.243254760816946	1.32186866598727	0.186416854359735
EGR2	BLVRB	0.126456779888605	0.246156177601615	0.51372580254015	0.607520654840449
EGR2	BLZF1	0.0924703686273295	0.187403915730167	0.493428156327709	0.621783548695548
EGR2	BMF	-0.320124867442143	0.306524946817876	-1.04436807106714	0.296486255671873
EGR2	BMI1	0.150513685401804	0.24400572969424	0.616844881431309	0.537432242655793
EGR2	BMP1	-0.36267296225944	0.246090147971393	-1.47374027464764	0.140764909377932
EGR2	BMP2	-0.983225779467064	0.49078308775483	-2.00338154267906	0.0453189966646991
EGR2	BMP2K	-0.0221812226029358	0.233544861824777	-0.0949762817714137	0.924346566671596
EGR2	BMP3	-0.868489336589547	0.831976676614467	-1.04388663889433	0.296708891074963
EGR2	BMP4	-0.578999425939394	0.480909470677407	-1.20396760979529	0.22879527010131
EGR2	BMP5	-0.6536592740184	0.76809083951558	-0.851018187419929	0.394897381221184
EGR2	BMP6	-0.0945064069515579	0.398490565032565	-0.237160965012646	0.812564851872054
EGR2	BMP7	-1.14421335447997	0.78714956552265	-1.45361619264852	0.146265470579582
EGR2	BMP8A	-0.0511811692935761	0.318457570185684	-0.160715819265134	0.872339237178312
EGR2	BMP8B	-0.261153851052422	0.459037127996829	-0.56891661942915	0.569499339289882
EGR2	BMPER	-0.816838019414697	0.620929430913902	-1.31550862102389	0.188543463975574
EGR2	BMPR1A	0.0469200464502293	0.190564964262346	0.24621549208613	0.805549681660716
EGR2	BMPR1B	-1.02127567944867	0.72797340123966	-1.40290246554277	0.160856377745884
EGR2	BMPR2	-0.0606595897030469	0.198944514501081	-0.304907073488158	0.760479944838899
EGR2	BMS1	0.159704479310957	0.127319128860325	1.25436358809964	0.209908618212789
EGR2	BMS1P4	-0.0388450480608822	0.345957349758757	-0.112282765745459	0.910614484360016
EGR2	BMX	-1.35711920105855	0.59440796969088	-2.28314435582739	0.022563568705826
EGR2	BNC1	-0.990705921437912	0.813405171208292	-1.21797347312932	0.223428847007288
EGR2	BNC2	0.0675565942857919	0.440290913611973	0.153436267243365	0.878075234427531
EGR2	BNIP1	0.309573718667759	0.141679606760497	2.18502666506606	0.0290437865085998
EGR2	BNIP2	-0.112601218721974	0.157023959111398	-0.717095781810537	0.473428535050289
EGR2	BNIP3	0.680499636800318	0.34199163548969	1.98981368601582	0.0467958350963466
EGR2	BNIP3L	0.461223938456081	0.185590415913371	2.48517110210782	0.013059048083633
EGR2	BNIPL	-0.663846505890591	0.556427170769079	-1.19305192263174	0.233040908702898
EGR2	BOC	-0.306160245118708	0.402382735677088	-0.760868243026216	0.446857383399826
EGR2	BOD1	0.238919822740364	0.142565545834452	1.6758594886439	0.0939776533017552
EGR2	BOK	0.389586545460807	0.297414837199544	1.30990958329164	0.190430394342434
EGR2	BOLA1	-0.398531620436606	0.219689899433306	-1.81406437648989	0.069870920195024
EGR2	BOLA2	0.281304073605808	0.186420925999277	1.5089726225633	0.131519942320717
EGR2	BOLA3	0.298838609995036	0.180615053768991	1.65456092257545	0.0982263504582662
EGR2	BOP1	0.281719889069975	0.293218815413775	0.960783804656012	0.336818352467167
EGR2	BPGM	0.102756124427611	0.217611562571599	0.472199745332019	0.636854071780509
EGR2	BPHL	0.134366492608859	0.181877644315707	0.738774097907399	0.460161719884246
EGR2	BPNT1	0.269911906067908	0.15910586834458	1.69642960926715	0.0900155504991838
EGR2	BPTF	-0.0498131000043686	0.200832523623222	-0.24803303322435	0.80414337297054
EGR2	BRAF	0.126671350148217	0.202740238589944	0.62479629613349	0.532201397624271
EGR2	BRAP	-0.0213792606834619	0.0988844039838995	-0.216204576476417	0.828858181846219
EGR2	BRCA1	0.433519889021096	0.254692497589197	1.70213058148393	0.0889416090157701
EGR2	BRCA2	0.422513833284695	0.3711619425195	1.13835440782697	0.255157382444406
EGR2	BRCC3	0.10946831616494	0.189567742081733	0.577462784347257	0.563715003927026
EGR2	BRD1	-0.0138083728298245	0.156305491590786	-0.0883422117117636	0.929616682244806
EGR2	BRD2	0.103182244724246	0.139335853840152	0.740529030256768	0.459096914028954
EGR2	BRD3	0.226752247888283	0.185776958745843	1.22056173929781	0.222447087196184
EGR2	BRD4	0.0249889534328965	0.16100927951966	0.155201945549016	0.876683349648391
EGR2	BRD7	0.0383019935859461	0.129944152321195	0.294757346919864	0.768220730839723
EGR2	BRD8	-0.20604559660141	0.151290412276373	-1.36192104642436	0.173430761109243
EGR2	BRD9	0.195995913160158	0.138115439064073	1.41907316436386	0.15608896232236
EGR2	BRF1	0.0772008474149662	0.156972278614664	0.491811981684225	0.622925446429863
EGR2	BRF2	0.0577622035228952	0.134291796146375	0.430124588250617	0.667167847556379
EGR2	BRI3	0.278308754283598	0.17017001718481	1.63547467931055	0.102162938030603
EGR2	BRI3BP	0.369970894133007	0.212657912756875	1.73974666325246	0.0821120973650763
EGR2	BRIP1	0.266395494177931	0.384570245100552	0.692709583156331	0.488600868217799
EGR2	BRIX1	0.348815171982118	0.182566281466708	1.91062209943585	0.05624687223328
EGR2	BRMS1	0.17862189981649	0.155897968302338	1.14576156290942	0.25207967710959
EGR2	BRMS1L	0.0194233922205525	0.18807185926802	0.103276440697448	0.917757612465993
EGR2	BRPF1	0.0118432334220825	0.138280765033814	0.085646282179495	0.931759229344391
EGR2	BRPF3	-0.0122877784447711	0.210153783598106	-0.0584704126396792	0.95338184948982
EGR2	BRSK1	0.126609610977589	0.46930903010247	0.269778765923052	0.787368196344849
EGR2	BRSK2	-0.543400784286845	0.735660824937182	-0.738656682355277	0.460233011150209
EGR2	BRWD1	-0.127027676635704	0.175568709300229	-0.723521162409879	0.469474479333158
EGR2	BRWD3	-0.0485246280637795	0.322616709304305	-0.150409531386079	0.880462086872849
EGR2	BSCL2	-0.101429071797282	0.187727659067789	-0.540299028395471	0.589072396608596
EGR2	BSDC1	-0.0172873195002638	0.113924837622147	-0.151743200702207	0.879410233812195
EGR2	BSG	0.121679673658501	0.174672823798065	0.696614796811049	0.486153656135533
EGR2	BSN	0.297131122821054	0.420708465061098	0.706263713467004	0.480135694622918
EGR2	BSPRY	-0.278370420620464	0.427123872370897	-0.651732292731086	0.514675420229614
EGR2	BST1	0.658766399455918	0.371334746095613	1.77404998153956	0.0762611423135811
EGR2	BST2	0.0908606450304885	0.478413658165755	0.189920675297711	0.849397423169062
EGR2	BTAF1	0.00732730985734637	0.228000979184612	0.0321371859171423	0.974366996577549
EGR2	BTBD1	0.299843933125525	0.134705845345658	2.22591627227549	0.0261704150474234
EGR2	BTBD10	0.150804119626591	0.146217148553479	1.03137095148203	0.302535978549516
EGR2	BTBD11	-0.782490827449463	0.534546223526415	-1.46384127884648	0.143450394330859
EGR2	BTBD16	-0.748283713542199	0.675379861046099	-1.10794496060806	0.268066219582978
EGR2	BTBD19	0.283957128557453	0.41514919283793	0.683988150419714	0.494090089430232
EGR2	BTBD2	0.146017452236561	0.16416974669232	0.889429722458063	0.373917209925968
EGR2	BTBD3	0.0436195792800368	0.226891122004803	0.192248946960179	0.847573670469956
EGR2	BTBD6	-0.0552929635362622	0.150798896640392	-0.366666897226167	0.71392009202839
EGR2	BTBD7	-0.288433871719051	0.165337305447084	-1.74451779614471	0.0812771245759468
EGR2	BTBD9	-0.192128690177102	0.185526514780877	-1.03558615545612	0.300565001150229
EGR2	BTC	-0.407247239298604	0.587561146803759	-0.693114651154123	0.488346722743988
EGR2	BTD	-0.306333970701705	0.192320519957233	-1.5928303998441	0.111412502370676
EGR2	BTF3	-0.0374980902512112	0.1337186428172	-0.280425297933012	0.77919055514251
EGR2	BTF3L4	0.0677468327469316	0.155883370192605	0.434599487188565	0.663916738008796
EGR2	BTG1	-0.28257006187493	0.197565052783941	-1.43026338865685	0.152853229952391
EGR2	BTG2	-0.192675531904339	0.318185210998607	-0.605545214686872	0.544909951188839
EGR2	BTG3	0.24263261064026	0.239129849340339	1.01464794675188	0.310440079732001
EGR2	BTK	0.234853821656748	0.395966868056176	0.593114830060553	0.553195233797013
EGR2	BTLA	-0.0783214727439362	0.53411728479755	-0.146637218029038	0.883438413961888
EGR2	BTN2A1	-0.0708829032170659	0.175638275972634	-0.403573212185879	0.686585084484049
EGR2	BTN2A2	0.0944053978134376	0.253911283890898	0.371804656991936	0.710091700477452
EGR2	BTN3A1	-0.570569398354592	0.271982870101124	-2.09781372680733	0.036091390272249
EGR2	BTN3A2	-0.554331808478032	0.285781667366944	-1.93970387808771	0.0526061235527046
EGR2	BTN3A3	-0.540171987782189	0.294377733129706	-1.83496211496467	0.066712581034145
EGR2	BTNL9	-1.11422740522663	0.534956291824248	-2.08283820987883	0.037437887363938
EGR2	BTRC	-0.145551844469407	0.139636400488821	-1.04236319440976	0.297414136165551
EGR2	BUB1	0.439583530317514	0.315115646509019	1.39499112528179	0.163228531766537
EGR2	BUB1B	0.549821441023902	0.310224050449503	1.77233660713034	0.0765450816925443
EGR2	BUB3	0.240118037503296	0.131782503083655	1.8220782872129	0.0686455263308332
EGR2	BUD13	0.0456507071404661	0.114136630677397	0.399965435018807	0.689239888796114
EGR2	BUD31	0.235996791392097	0.150064907091374	1.57263144306216	0.116018646304035
EGR2	BVES	-0.174739833456036	0.445403515504338	-0.392318038303258	0.694879917952438
EGR2	BYSL	0.192932105938195	0.14029550680796	1.37518378405578	0.169283302809152
EGR2	BZW1	0.177744883934379	0.172243014268306	1.03194248364408	0.302268233995084
EGR2	BZW2	0.277238671068574	0.177267929125271	1.56395278286721	0.118043164906606
EGR2	C10orf105	-0.0607009122840055	0.492704249552386	-0.12319949003718	0.90196591379533
EGR2	C10orf25	-0.0502729889689938	0.285169807448594	-0.176291415345772	0.860089206497083
EGR2	C10orf55	-0.0695230935985865	0.441660715109659	-0.157412899133048	0.87494099284833
EGR2	C10orf88	0.124134420568252	0.143930271692276	0.862462212491699	0.388573417874726
EGR2	C10orf95	0.125633540579688	0.360514870277094	0.348483657506624	0.727526716986126
EGR2	C10orf99	-0.381855125815967	0.923289703809703	-0.41358105071501	0.679241075921353
EGR2	C11orf1	-0.278568263512066	0.212647524819759	-1.31000002820716	0.190399803316286
EGR2	C11orf21	-0.44364514589362	0.496441836219819	-0.893649796463122	0.371655077829363
EGR2	C11orf24	0.154222153820845	0.147879717837232	1.04288915394466	0.297170528111468
EGR2	C11orf45	-0.889293566294706	0.366572996763483	-2.42596583530807	0.0153869732771044
EGR2	C11orf49	0.181306498577871	0.181810319155617	0.997228866985732	0.318816997166526
EGR2	C11orf52	0.00586987165154854	0.381184777978839	0.015399019033951	0.987715928583529
EGR2	C11orf53	-0.599610206877993	0.708364490750228	-0.846471293673891	0.397427188683358
EGR2	C11orf54	-0.016195294106455	0.228868987384511	-0.0707622919624583	0.943596535782744
EGR2	C11orf58	0.126453444400748	0.125449082430135	1.00800613245755	0.313616846079771
EGR2	C11orf68	0.00593570435303237	0.127340051471846	0.0466130198977083	0.962827964930585
EGR2	C11orf71	-0.0404447861888462	0.209867607275668	-0.192715715940481	0.847208144787551
EGR2	C11orf74	-0.0438873034011946	0.21707052268523	-0.202179931472478	0.83980394270365
EGR2	C11orf80	0.0345131035353776	0.232785162137606	0.148261612632234	0.882156574292372
EGR2	C11orf95	-0.0013537672336336	0.215735762293003	-0.00627511739011065	0.994994062134178
EGR2	C12orf10	0.0634905199364085	0.141782824549421	0.447801206797638	0.654362431760654
EGR2	C12orf29	0.144149827384482	0.174749466709475	0.824894233434966	0.40956502045148
EGR2	C12orf4	0.161849541482154	0.146102108002694	1.1077837527106	0.268135828422364
EGR2	C12orf43	0.0892725240809585	0.106754007371676	0.836245179725629	0.403152435655991
EGR2	C12orf45	0.345048890221462	0.188515979062154	1.83034293399446	0.067400367278283
EGR2	C12orf49	0.219003632477752	0.189521838830059	1.15555882018498	0.248048808765991
EGR2	C12orf56	-0.932829318651355	0.826536107156962	-1.12860080833009	0.259249797291273
EGR2	C12orf57	0.168418808802963	0.223000102184923	0.755240949007733	0.450224999475452
EGR2	C12orf60	0.319641430163203	0.26167555929922	1.22151809293622	0.22208511440138
EGR2	C12orf65	0.239554005548954	0.151734423341394	1.57877164768321	0.114602860670797
EGR2	C12orf66	-0.160441780478368	0.201412872468185	-0.796581561606548	0.425822282217085
EGR2	C12orf73	0.249112566914673	0.1651118149487	1.5087507032254	0.131576662374037
EGR2	C12orf75	0.335351202407851	0.407472708736387	0.823002854467992	0.410639404689531
EGR2	C12orf76	0.087531308370698	0.187788393138027	0.466116712050255	0.641200786405672
EGR2	C14orf119	-0.0163524282880262	0.11176520501823	-0.146310547055848	0.883696233048384
EGR2	C14orf132	-0.839620068651966	0.500736961894469	-1.67676870801664	0.0937996154557925
EGR2	C14orf28	-0.00871035787550099	0.187598736461348	-0.0464307918049099	0.962973179935586
EGR2	C14orf93	0.067546094547382	0.146029338268157	0.462551534838471	0.643754080199323
EGR2	C15orf39	-0.216628087287779	0.175576836939746	-1.23380789324802	0.217471055521266
EGR2	C15orf40	0.132664743534753	0.137019242981387	0.968219796344773	0.333093339029555
EGR2	C15orf41	-0.428318871985515	0.222035210256891	-1.92905833038804	0.0539152773521163
EGR2	C15orf48	0.108715159676184	0.526996041859938	0.206292174970599	0.836591160808899
EGR2	C15orf56	-0.967240085162426	0.470151556910567	-2.05729422979751	0.0398334031798375
EGR2	C15orf61	0.369900296832958	0.162894494428644	2.27079680090104	0.0233029193762266
EGR2	C15orf62	-0.288678813846899	0.312111075957925	-0.92492332404703	0.355157085026131
EGR2	C16orf45	-0.27110488768195	0.377707623550876	-0.717763875489882	0.473016550761304
EGR2	C16orf46	0.223089629130927	0.22138267705129	1.00771041394192	0.313758783837626
EGR2	C16orf54	0.00685601402987431	0.458489122746316	0.0149534933103915	0.988071305476359
EGR2	C16orf58	-0.0202404465774214	0.135561090034694	-0.149308673840268	0.881330482537842
EGR2	C16orf70	-0.102893985014739	0.119293664552718	-0.862526819010318	0.388537892481912
EGR2	C16orf71	-0.109812337165396	0.357737024724559	-0.306963857738647	0.758914211628675
EGR2	C16orf72	0.0505194354129085	0.125817548677941	0.401529325151809	0.68808861823854
EGR2	C16orf74	0.0702764680021017	0.486522202193978	0.144446579591207	0.885167570360859
EGR2	C16orf86	-0.0334970344043173	0.294234737067991	-0.113844594754891	0.909376480083864
EGR2	C16orf87	0.438740536773416	0.191939124229686	2.28583171114396	0.0224053861130202
EGR2	C16orf89	1.45375329639545	0.789656566896691	1.84099437317241	0.065823111804694
EGR2	C16orf91	0.442487593387613	0.149021380416085	2.96928932044607	0.00303309044709301
EGR2	C17orf100	-0.44523266448399	0.223569981139023	-1.99146890032222	0.0466135240788207
EGR2	C17orf107	0.100802747575719	0.324843805208417	0.310311435709985	0.756367974906694
EGR2	C17orf49	0.121390839219635	0.148938999674654	0.815037293689389	0.415182541039118
EGR2	C17orf51	0.373423801604156	0.313847918642399	1.18982404987569	0.234307033358981
EGR2	C17orf53	0.17951419661938	0.252987256420084	0.7095780204885	0.478078004169108
EGR2	C17orf58	0.184707476099313	0.187961182524767	0.982689476722008	0.325921448678972
EGR2	C17orf67	0.0593058153147097	0.274694554670102	0.215897309598779	0.829097645434199
EGR2	C17orf75	0.356542523557874	0.195287277564459	1.82573349377657	0.0680925150262986
EGR2	C17orf80	-0.0432013677658871	0.139021258729451	-0.310753680125723	0.75603179195579
EGR2	C17orf82	0.0718496240678318	0.466372320960072	0.154060652484527	0.877582987990808
EGR2	C17orf97	0.241234132737552	0.326960790321281	0.737807528849279	0.460748776245705
EGR2	C18orf21	0.0989788986622815	0.142139304153785	0.696351366369385	0.486318526522585
EGR2	C18orf25	0.0601314125597896	0.14881326974544	0.404072920799674	0.686217674995106
EGR2	C18orf32	0.270849289433253	0.185209184513152	1.46239664164182	0.143845575786575
EGR2	C18orf54	0.414971822027253	0.27761909544556	1.49475244619341	0.135192959506453
EGR2	C19orf12	-0.042048590538357	0.132859638448632	-0.316488822560017	0.751676290884574
EGR2	C19orf24	0.317926733819398	0.206089716526807	1.54266180369094	0.123127355889718
EGR2	C19orf25	0.339794659779009	0.185688796873995	1.8299147040604	0.0674644245879051
EGR2	C19orf33	-0.580455197341679	0.651888499809448	-0.890420980752615	0.373385090153604
EGR2	C19orf38	0.457932192643488	0.367421879651838	1.24633893081548	0.212837892736196
EGR2	C19orf44	0.0155343896536969	0.167581562213032	0.0926974868151027	0.926156482000196
EGR2	C19orf47	0.121385740062252	0.140671874164931	0.862899856725679	0.38833280776329
EGR2	C19orf48	0.191767574494716	0.215070946801722	0.891647976383862	0.372727073957409
EGR2	C19orf53	0.152015079721806	0.16580430091579	0.916834357626298	0.35937932272229
EGR2	C19orf54	0.0236134319878055	0.165966287072921	0.142278485614554	0.886879470747072
EGR2	C19orf57	0.302930762033418	0.366607612359924	0.826307888380696	0.408763097861733
EGR2	C19orf66	-0.434414727598417	0.214151734485317	-2.02853704940785	0.0426848240015035
EGR2	C19orf70	0.189463124054417	0.186263218244434	1.01717948310001	0.309234867209718
EGR2	C19orf71	-0.488292805992583	0.375613623675063	-1.29998694194063	0.193808551741583
EGR2	C19orf73	0.265414765126618	0.265069517176838	1.00130248077356	0.316844827533172
EGR2	C1D	0.256875529789331	0.184458590095564	1.3925918530346	0.163953127401958
EGR2	C1GALT1	0.153700728679196	0.23852307127071	0.644385165176559	0.519425895957082
EGR2	C1GALT1C1	0.0497079238862596	0.157743185219731	0.315119311284466	0.752715640142238
EGR2	C1orf109	0.106696051696681	0.179907188975925	0.593061635302183	0.553230822346346
EGR2	C1orf112	0.280602429106096	0.206335591043416	1.35993227192226	0.174059179389571
EGR2	C1orf115	-0.75051151648452	0.380967083540904	-1.97001669936646	0.0490232846619238
EGR2	C1orf116	-0.573979060799537	0.532484867878301	-1.07792558140961	0.28124321923746
EGR2	C1orf122	0.45829973033057	0.179423574592051	2.55428937569987	0.0107402227224297
EGR2	C1orf123	-0.0325322638246237	0.128787547514223	-0.252604110044342	0.800609349990992
EGR2	C1orf131	0.34391202397595	0.158735210791448	2.16657679327238	0.0304268224430947
EGR2	C1orf159	0.117710267516608	0.212017088907186	0.555192357952514	0.578847280983271
EGR2	C1orf162	0.341315233617109	0.348032795481681	0.980698480281794	0.326902278433923
EGR2	C1orf174	0.0831887451024581	0.117322700871858	0.709059239893551	0.478399770663594
EGR2	C1orf198	-0.0747644263953203	0.186849197091714	-0.400132446695088	0.689116907362429
EGR2	C1orf21	-0.559893237628907	0.317157542718934	-1.76534738171145	0.077712283899672
EGR2	C1orf210	-0.628653377099861	0.383151606115811	-1.64074316031928	0.101063946531497
EGR2	C1orf216	0.167107088103493	0.172832717964429	0.966871840422515	0.333766606395461
EGR2	C1orf220	-0.397825926454241	0.436314959865461	-0.911786124814314	0.362030306274367
EGR2	C1orf226	0.0664132155621196	0.363576459185	0.18266643476036	0.855084856334509
EGR2	C1orf229	-0.779150275751504	0.445227565650408	-1.75000457263531	0.0803254522050447
EGR2	C1orf35	0.131678702085852	0.173189309634628	0.760316571292134	0.447186892039635
EGR2	C1orf43	0.203655172082548	0.120805658771363	1.68580821588819	0.0920442449690571
EGR2	C1orf50	0.128721927956243	0.127334779342732	1.01089371356883	0.312233100012215
EGR2	C1orf52	0.128485104110096	0.139648120857808	0.920063251269397	0.357690149432966
EGR2	C1orf53	0.213393058353102	0.293293878992029	0.727574196524235	0.46698975077431
EGR2	C1orf54	0.00251344563785443	0.293027730848799	0.0085775009435928	0.993157388266798
EGR2	C1orf56	-0.233912197311746	0.208655608734936	-1.12104437896464	0.262451453013681
EGR2	C1orf74	-0.215528606271122	0.224785847774744	-0.958817507439798	0.337807822578913
EGR2	C1QA	0.518898818800141	0.427486324899707	1.21383723542942	0.225004204925843
EGR2	C1QB	0.385272700980238	0.438850271391668	0.877913780840271	0.380133486166612
EGR2	C1QBP	0.295701039824796	0.166173351960903	1.77947328097689	0.0753680604464791
EGR2	C1QC	0.257563660112866	0.415916731164151	0.619267369677448	0.535835871883173
EGR2	C1QL1	-0.88697573093433	0.637869604804033	-1.39052829019315	0.164578275089451
EGR2	C1QL3	0.0304445319791273	0.576701720497282	0.0527907770985586	0.957905758527328
EGR2	C1QL4	0.120218066542825	0.685244563050672	0.175438191012594	0.860759413816204
EGR2	C1QTNF1	-0.368695029536274	0.376442203682268	-0.979420017016655	0.327533101840245
EGR2	C1QTNF2	-0.804772614733511	0.396600311655443	-2.0291779685556	0.0426194395689487
EGR2	C1QTNF3	-0.134085584600758	0.493538747595216	-0.271681980906451	0.785904577299921
EGR2	C1QTNF6	-0.0277252814519238	0.309794646509801	-0.0894956764562639	0.928700139546058
EGR2	C1QTNF7	-1.31174682867006	0.529877701625498	-2.47556525712637	0.0134141443855065
EGR2	C1R	-0.02182534137706	0.342284387971719	-0.0637637652900001	0.949166970442475
EGR2	C1RL	-0.464266305009392	0.231249599968636	-2.00764154866585	0.0448634927341545
EGR2	C1S	-0.034384648945646	0.391174288814926	-0.0879010965925579	0.929967216942132
EGR2	C2	0.0313783617048926	0.426429449257564	0.0735839463234164	0.941351422565736
EGR2	C20orf194	-0.0175687176805211	0.260949925172106	-0.0673260115669084	0.946331294228496
EGR2	C20orf27	0.116634793802311	0.195219074031782	0.597455931910233	0.550294726428828
EGR2	C20orf96	0.357414529785629	0.262970893895559	1.35914102314144	0.174309673162047
EGR2	C21orf58	-0.0898454724295633	0.286529233630548	-0.313564767165819	0.753895958383712
EGR2	C21orf91	-0.43693836174758	0.270598695999346	-1.61470978318623	0.106587434091112
EGR2	C22orf23	-0.535554037784938	0.247742440161629	-2.16173715506934	0.0307988527176145
EGR2	C22orf39	0.0941255825370337	0.146891916689328	0.640781226485776	0.521764369831652
EGR2	C22orf46	-0.168672914943579	0.195157519879469	-0.864291137988192	0.387568506213452
EGR2	C2CD2	-0.308350976215005	0.240270433887459	-1.28334964575556	0.199571196432671
EGR2	C2CD2L	0.504795150396435	0.160453063997421	3.14606114598441	0.00168791908825595
EGR2	C2CD3	0.00876146149147343	0.17343260833896	0.0505179595428206	0.959716477930631
EGR2	C2CD4A	0.246398315328393	0.656107236502515	0.375545797424608	0.70730859179758
EGR2	C2CD4B	0.515903345669224	0.57724962054918	0.893726608565645	0.371613982294324
EGR2	C2CD4C	-0.283591304417483	0.50261052920288	-0.564236696090007	0.572678840617881
EGR2	C2CD4D	-0.110598977707561	0.405508229644661	-0.272741635365765	0.785090004793788
EGR2	C2orf15	0.149327266015858	0.325270323970478	0.459086658115822	0.646239581473484
EGR2	C2orf16	0.0604807485924594	0.324155794534962	0.186579260997712	0.852016186099149
EGR2	C2orf27A	0.106359889717374	0.360654729048114	0.294907791721163	0.768105821427729
EGR2	C2orf40	-0.512127295591551	0.77476275469479	-0.661011764554039	0.508707997936238
EGR2	C2orf42	-0.197490396617911	0.114961214928325	-1.71788717387025	0.0860270754993012
EGR2	C2orf48	-0.477136662556799	0.499362392938878	-0.955491781727345	0.339485627355657
EGR2	C2orf49	0.0597117150858178	0.140362658192341	0.425410261210599	0.670599684749205
EGR2	C2orf68	-0.128992015900869	0.141133373069936	-0.913972458073045	0.360880692654491
EGR2	C2orf69	0.0775727497584601	0.180052109137605	0.430834996213096	0.666651301156854
EGR2	C2orf70	-0.41819500814241	0.676675691203028	-0.618013937221422	0.536661560002062
EGR2	C2orf72	0.625797982851377	0.62209231005386	1.00595678927006	0.314601350641616
EGR2	C2orf74	-0.552727950146465	0.400485785268513	-1.38014374162089	0.167751530242303
EGR2	C2orf76	0.249414608155793	0.184176684436521	1.35421380246291	0.175875600904325
EGR2	C2orf81	-0.163954499345333	0.321399303233852	-0.510127115073548	0.610038734081126
EGR2	C2orf88	0.376341394525791	0.445373124755546	0.845002479061474	0.398246495746643
EGR2	C3	0.171354206348374	0.550043860983412	0.311528258931957	0.755443088279635
EGR2	C3AR1	0.34127699721844	0.384369805695221	0.887887113300074	0.374746235331649
EGR2	C3orf14	-0.599345125875346	0.508279768234035	-1.17916384505665	0.238523104988243
EGR2	C3orf18	-0.53392371517986	0.292157310424195	-1.82752132542785	0.0678233650630353
EGR2	C3orf33	0.164891873878164	0.224195792074047	0.735481573283515	0.46216318752775
EGR2	C3orf38	0.117841818856131	0.147747998118446	0.797586568730762	0.425238825296543
EGR2	C3orf52	-0.0773808374914052	0.372955277353497	-0.207480205242039	0.835663490931538
EGR2	C3orf62	-0.0372492597164462	0.201161643749991	-0.18517078615017	0.853120539774989
EGR2	C3orf67	-0.528188588189299	0.5394885939211	-0.979054226800847	0.327713736638933
EGR2	C3orf70	-0.525285931122228	0.445969202059713	-1.17785248105966	0.239045423558245
EGR2	C4A	0.389995740847396	0.483638785866216	0.806378132285024	0.42015484308208
EGR2	C4BPA	1.03909922577895	0.913058196624274	1.1380427114292	0.255287464590103
EGR2	C4BPB	1.31761991103291	0.727725752032976	1.81059953884001	0.0704062598579042
EGR2	C4orf19	0.686426243990528	0.580864624483827	1.18173187874973	0.237502589422533
EGR2	C4orf3	0.254858296205451	0.145519206340424	1.75137222511538	0.0800896513808006
EGR2	C4orf33	0.00720013863834325	0.245762144173868	0.0292971835127277	0.976631536528745
EGR2	C4orf36	0.558373188364449	0.363263236520838	1.53710348922804	0.124482442503943
EGR2	C4orf46	0.148539195252554	0.196171580368605	0.757190185109637	0.449056865889552
EGR2	C4orf47	0.248461219570551	0.491624591045221	0.505388103231998	0.613361780920914
EGR2	C4orf48	0.703512960336216	0.468612666451361	1.50126748741914	0.1335004192773
EGR2	C5	0.846887919759849	0.396302209506978	2.13697501412729	0.0327641186545607
EGR2	C5AR1	0.148010853166697	0.350086207123775	0.422784017635881	0.672514476311802
EGR2	C5orf15	0.162431974499748	0.165283718217327	0.982746372429559	0.325893448174086
EGR2	C5orf22	0.241592781395448	0.177655628989607	1.35989376058318	0.174071365086254
EGR2	C5orf24	0.154835718149722	0.190101150553089	0.814491220590909	0.415495077548024
EGR2	C5orf30	0.0989111953014319	0.282889503887541	0.34964604180137	0.726654266601267
EGR2	C5orf34	0.512468250898599	0.270610768016561	1.89374670732702	0.0584541593491551
EGR2	C5orf38	-0.686824724452805	0.757721180175155	-0.906434639050261	0.364853893067093
EGR2	C5orf46	0.770364483952066	0.719548549120111	1.0706219683079	0.284514596795201
EGR2	C5orf49	0.0452944629295597	0.643404695397148	0.0703980919840836	0.943886352812519
EGR2	C5orf51	0.240508944405675	0.182472503262653	1.31805581720706	0.187689617084136
EGR2	C5orf56	-0.0807311304567947	0.291076506956765	-0.277353645956683	0.781547436542307
EGR2	C6	-0.492001907968987	0.800339429489808	-0.614741558194406	0.538820227337382
EGR2	C6orf106	0.157309751621875	0.129166190977504	1.21788643321743	0.223461916108591
EGR2	C6orf120	-0.144109795629056	0.155164783395548	-0.928753242040041	0.353168940563011
EGR2	C6orf132	-0.501036343078295	0.386468716101699	-1.29644735059603	0.195024199414869
EGR2	C6orf136	0.122659653335797	0.154382481213236	0.794517955482116	0.42702177376408
EGR2	C6orf141	0.44708975424379	0.659688254722263	0.677728837891801	0.498049930117988
EGR2	C6orf203	0.141363049076399	0.168154783236893	0.840672185204805	0.400667861416922
EGR2	C6orf223	1.15127767165108	0.663729622544542	1.73455821850685	0.0830279915614002
EGR2	C6orf226	0.173519224719342	0.236641760833646	0.733256987727211	0.463518222245769
EGR2	C6orf47	0.0906734255531909	0.129822155961268	0.698443381114723	0.485010054121102
EGR2	C6orf48	0.0564773491428601	0.217710866790943	0.259414470096674	0.795351666798668
EGR2	C6orf52	0.194192643010619	0.463226382844928	0.419217579573027	0.675118168436079
EGR2	C6orf62	0.168256448634864	0.144320032051408	1.16585650822839	0.24386094848676
EGR2	C6orf89	0.0105115387908407	0.11280091219462	0.0931866470432858	0.925767937690221
EGR2	C7	-0.741005679813444	0.849500225414815	-0.872284265082576	0.383195286121529
EGR2	C7orf25	0.195709815936992	0.137065454191684	1.42785661851231	0.153544816662578
EGR2	C7orf26	0.19072865870912	0.118440806547118	1.61032894210532	0.107540030250024
EGR2	C7orf31	-0.409559944840247	0.316847745825718	-1.29260804356653	0.19634910123745
EGR2	C7orf43	0.173991813891854	0.157944074667912	1.10160393327628	0.270813621799022
EGR2	C7orf50	0.350544415828185	0.198389923778048	1.7669466732613	0.0774439295534819
EGR2	C7orf61	0.0349562054815391	0.3975125973048	0.0879373527242857	0.929938405282063
EGR2	C8orf31	0.341833844961305	0.553068347046629	0.618067996092507	0.536625935959787
EGR2	C8orf33	-0.0660058384773908	0.157098033309584	-0.420157000611949	0.674431961156986
EGR2	C8orf37	-0.0253375724481598	0.278603071361862	-0.0909450578714196	0.927548595928085
EGR2	C8orf44	0.0503952883951471	0.220015059113457	0.229053813853529	0.818858844638226
EGR2	C8orf48	-0.803935400160261	0.495744894739134	-1.62167156675068	0.105087409462232
EGR2	C8orf58	0.111073695693271	0.173626297809488	0.639728526695574	0.522448452577882
EGR2	C8orf59	0.140105793077983	0.187863725372701	0.745784173075607	0.455916633335144
EGR2	C8orf76	0.286041158795652	0.144802713261541	1.97538535261427	0.0484106031881554
EGR2	C9orf116	0.331283791657756	0.33954166428664	0.975679353971969	0.329383371143709
EGR2	C9orf129	0.345367220021563	0.387017338093011	0.892381777321206	0.372333893263192
EGR2	C9orf152	0.95536558624808	0.663595568655465	1.43968047915658	0.150170010174341
EGR2	C9orf16	0.166081209909762	0.223413833851414	0.743379257437649	0.457370486072662
EGR2	C9orf163	-0.0265837953792432	0.344392913468281	-0.0771903089164218	0.938482619884376
EGR2	C9orf24	-0.436203154316881	0.649406778477655	-0.671694797118429	0.501883199388841
EGR2	C9orf3	-0.472531305787863	0.23427261830255	-2.01701466100326	0.0438748608833864
EGR2	C9orf40	0.38095805391116	0.227403463710007	1.67525176484106	0.0940968052806722
EGR2	C9orf43	-0.154375409078361	0.339163355978944	-0.455165354266472	0.649057271301801
EGR2	C9orf64	-0.264779076799943	0.216776306378179	-1.22143919334994	0.222114961321076
EGR2	C9orf66	-0.938162858080605	0.487254575915832	-1.92540594681385	0.0543706612929646
EGR2	C9orf72	0.030887867106541	0.2501403556987	0.123482142736481	0.901742137585446
EGR2	C9orf78	0.183215823484098	0.105081168226706	1.74356477545836	0.0814433544768736
EGR2	C9orf84	-0.676182807743676	0.556053214698936	-1.21603974200524	0.224164356225082
EGR2	C9orf85	0.238958532601283	0.138678881439062	1.72310686473401	0.0850787853114096
EGR2	CA11	-0.0359839176914243	0.367261135747312	-0.0979791058430491	0.921962196827233
EGR2	CA12	-0.436920548484107	0.595798223459222	-0.733336440560923	0.463469787985062
EGR2	CA13	-0.118930460683165	0.368349323372035	-0.322874111982674	0.746836345409062
EGR2	CA14	0.307189943554209	0.484068820592042	0.63459973145657	0.525787917383856
EGR2	CA2	-0.918188415096538	0.500696239335732	-1.83382327040181	0.0668816129231019
EGR2	CA3	-0.172069349834031	0.627948762002958	-0.2740181369021	0.784109051482905
EGR2	CA4	-0.554015403918132	0.839694917305882	-0.659781776095134	0.50949688380187
EGR2	CA5B	0.254275006207045	0.264118059148592	0.962732374403789	0.335839645525999
EGR2	CA8	-0.149910671844334	0.758784776202244	-0.197566789089582	0.843411242891663
EGR2	CA9	0.675164777855567	0.897063312942801	0.752638936532473	0.451787009689817
EGR2	CAB39	0.0604047190343677	0.152137639559765	0.397039938368694	0.691395450554452
EGR2	CAB39L	-0.0531457696336277	0.300523961110516	-0.176843701371564	0.85965543982673
EGR2	CABIN1	0.22372105127691	0.159665648247736	1.40118462381956	0.161369230429262
EGR2	CABLES1	0.238153376892705	0.344001618489942	0.692303070951011	0.488855991537097
EGR2	CABLES2	0.221831363136273	0.21294994454228	1.04170660205187	0.297718436742716
EGR2	CABP4	-0.538182058660739	0.563810049921437	-0.954544990348666	0.33996425346248
EGR2	CABP7	0.141994865214938	0.415885775354557	0.341427559271252	0.732830362659075
EGR2	CABYR	-0.186706744598285	0.482706121661214	-0.386791748063483	0.698966180625324
EGR2	CACHD1	-0.0815903465427939	0.397719368710089	-0.205145519584357	0.83748673902687
EGR2	CACNA1A	0.712363878741875	0.472400203656698	1.50796691709211	0.131777141078065
EGR2	CACNA1B	-0.75203391638308	0.816414368148805	-0.921142431738792	0.357126700871311
EGR2	CACNA1C	-0.84614241682302	0.39730797559477	-2.12968897882391	0.0333624664167114
EGR2	CACNA1D	-0.0460449195504653	0.623569714577	-0.0738408528735234	0.941147031947583
EGR2	CACNA1E	0.0347973798226296	0.626204675409863	0.0555687001216559	0.955692925397158
EGR2	CACNA1G	-1.53384268644418	0.539763468611725	-2.84169414130459	0.00454917775877863
EGR2	CACNA1H	0.27031480226668	0.484655433687767	0.557746356436864	0.577102234223346
EGR2	CACNA1I	-1.15962810903939	0.675173176561037	-1.71752692390106	0.0860928382079104
EGR2	CACNA2D1	-0.295439569913428	0.742290620501792	-0.398010646711001	0.690679935481297
EGR2	CACNA2D2	-1.21265997904509	0.535540362238576	-2.26436710386522	0.0236961891707806
EGR2	CACNA2D3	-0.920023554477938	0.574924546483744	-1.60025095485108	0.109757070161027
EGR2	CACNA2D4	-0.206642459414982	0.333693852363603	-0.619257615779561	0.535842294708286
EGR2	CACNB1	-0.00251517520500516	0.31588094225628	-0.00796241516515597	0.993648055740797
EGR2	CACNB2	0.0397239332091691	0.394010627516322	0.100819446063098	0.919707491649352
EGR2	CACNB3	0.258858006385946	0.24343946229933	1.06333625592574	0.287803539897675
EGR2	CACNB4	0.0222785178794065	0.481083256683151	0.0463090693137124	0.963070179562607
EGR2	CACNG4	-0.947088576912481	0.878515487316652	-1.07805564111941	0.281185196444051
EGR2	CACYBP	0.3458632241213	0.159721535099682	2.16541384920604	0.0305158651786961
EGR2	CAD	0.18722020992448	0.19461600818505	0.961997996313143	0.336208285783178
EGR2	CADM1	-0.28663861646288	0.456036298065192	-0.628543424457638	0.529745323871458
EGR2	CADM3	-1.28460669457471	0.745316913612757	-1.72357110259026	0.0849948560080917
EGR2	CADM4	-0.188632849784333	0.354526520340206	-0.532069785931163	0.594757792783648
EGR2	CADPS	-0.522108700167151	0.677712248088233	-0.770398796303261	0.44118674004694
EGR2	CADPS2	0.406938032527191	0.362785450381515	1.12170439056816	0.262170721682386
EGR2	CALB2	-1.41219106424086	0.761114418201336	-1.85542545308516	0.0637348701983845
EGR2	CALCOCO1	-0.258119357172443	0.187615645678536	-1.37578801724622	0.169096139062154
EGR2	CALCOCO2	-0.0332725196815726	0.143596341860192	-0.231708685963374	0.816796424562112
EGR2	CALCRL	-0.10456801560671	0.361963765516916	-0.28889083816823	0.772705509980644
EGR2	CALD1	0.109567887737382	0.285494260423531	0.383783154081059	0.701194487159382
EGR2	CALHM2	-0.289260034869753	0.26769184479757	-1.08057096430596	0.280064649343176
EGR2	CALM1	-0.0100627420515387	0.127308178180357	-0.0790423851426325	0.937009631629438
EGR2	CALM2	0.126938468582791	0.146079712007801	0.868967133341635	0.385006478562494
EGR2	CALM3	-0.00899240003303253	0.131664416420526	-0.0682978763549256	0.945557771526441
EGR2	CALML3	-2.45987803425817	1.007460407764	-2.4416622383382	0.014736644479111
EGR2	CALML4	0.190226019525806	0.216995515655013	0.876635717340049	0.380827279764226
EGR2	CALML5	-2.0419899935135	0.877298480205243	-2.32758865948996	0.0200686663583624
EGR2	CALR	0.115782570225376	0.142038370841764	0.815149945322611	0.415118083922438
EGR2	CALU	0.368339901939375	0.204457803609349	1.80154484415351	0.0718211870638715
EGR2	CAMK1	-0.0782246308778812	0.228429842254489	-0.342444884196578	0.732064905345098
EGR2	CAMK1D	-0.356867521311439	0.421272175450302	-0.847118661302469	0.397066409269435
EGR2	CAMK1G	-0.17773606790796	0.474929037851015	-0.374237104372875	0.708281711647549
EGR2	CAMK2A	-0.0597836243964664	0.567319280882171	-0.105379151407482	0.916089286870302
EGR2	CAMK2B	0.0488359982017006	0.686847689515587	0.0711016415242558	0.943326500531749
EGR2	CAMK2D	-0.127577210899279	0.227827428161805	-0.559973010838152	0.575582876339354
EGR2	CAMK2G	-0.0209136376105705	0.159745073273963	-0.130918826990699	0.895857374102493
EGR2	CAMK2N1	-0.356105912831398	0.428350598707165	-0.831342162019117	0.405914919079047
EGR2	CAMK2N2	0.318373987048983	0.466600429529345	0.682326819480477	0.495139453991855
EGR2	CAMK4	-0.873869967517536	0.494170049221191	-1.76835882485138	0.0772076051748352
EGR2	CAMKK1	-0.149435101495503	0.269008215704649	-0.555503857397318	0.578634312852731
EGR2	CAMKK2	0.135798924812352	0.127364141473437	1.06622573073814	0.286496103518045
EGR2	CAMLG	0.0281429488449281	0.130913345772068	0.214973872059825	0.829817407482963
EGR2	CAMSAP1	-0.00174982517438687	0.170995956287846	-0.0102331377441541	0.991836663713346
EGR2	CAMTA1	0.011487412288402	0.149489390716121	0.0768443314496916	0.938757805259022
EGR2	CAMTA2	0.0287525738024837	0.147556478725982	0.194858091293154	0.845530878949558
EGR2	CAND1	0.152210382251801	0.168274855971943	0.904534319002361	0.365859857199408
EGR2	CAND2	0.171676933751906	0.445073609576976	0.385727057407601	0.699754445149906
EGR2	CANT1	-0.116849807523354	0.153228282559403	-0.76258642054579	0.445832017642134
EGR2	CANX	0.125171152861995	0.160049784936426	0.782076357751523	0.434295224679206
EGR2	CAP1	0.0429774262079127	0.127717438585987	0.336503978499207	0.736538718915245
EGR2	CAP2	0.439376744526255	0.407597402395018	1.07796747953864	0.281224526577017
EGR2	CAPG	-0.253071796968026	0.323707200951951	-0.781792299410696	0.434462119579703
EGR2	CAPN1	-0.12231713147389	0.155417751520262	-0.78702162576289	0.431395641613016
EGR2	CAPN10	0.193474326312228	0.192612491696661	1.00447444819376	0.315314733630475
EGR2	CAPN12	-0.173318686508189	0.352716296254642	-0.491382701475927	0.623228904374195
EGR2	CAPN13	-0.364902982527329	0.848809998336725	-0.429899486625241	0.667331554690473
EGR2	CAPN14	-0.466393319999116	0.668464647579702	-0.697708280741214	0.485469612665168
EGR2	CAPN2	-0.0377607073407374	0.207856349007791	-0.181667327079444	0.855868769478586
EGR2	CAPN3	-0.814351476110584	0.42353682029263	-1.9227406853268	0.0547049931288617
EGR2	CAPN5	0.574800834494001	0.370183166800703	1.55274708858779	0.120698092458788
EGR2	CAPN6	-0.121004458756554	0.931273869489794	-0.129934343398733	0.896636089069765
EGR2	CAPN7	0.112393030913825	0.170597529406644	0.658819804159763	0.510114316663673
EGR2	CAPN8	0.848659234985244	0.777580457327482	1.09141019040275	0.275270674587469
EGR2	CAPN9	-0.181107514657524	0.752744280817787	-0.240596334336499	0.809901427017568
EGR2	CAPNS1	-0.053019950200951	0.129083219265888	-0.410742391632948	0.681321099708981
EGR2	CAPNS2	-1.47079636693388	0.680955687271789	-2.15990026139079	0.0309410775526834
EGR2	CAPRIN1	0.0130048636143866	0.136171250044976	0.0955037396667156	0.92392769282331
EGR2	CAPRIN2	0.263136658587182	0.232588549289947	1.13133969574381	0.258096046528819
EGR2	CAPS	-0.290213595086569	0.520994810476407	-0.557037400854708	0.577586386857144
EGR2	CAPS2	-0.184531081822034	0.418923159347108	-0.440489091387609	0.659647456277404
EGR2	CAPZA1	0.0768778604901235	0.149442137049828	0.514432288026571	0.607026857383995
EGR2	CAPZA2	0.178318148371825	0.177702621561078	1.0034638026459	0.315801720554796
EGR2	CAPZB	0.115514840487242	0.0991188618191862	1.16541734203895	0.244038527326979
EGR2	CARD10	-0.251214623481946	0.333546025620852	-0.753163294373971	0.451471986646131
EGR2	CARD11	-0.607986473800992	0.499866652755752	-1.21629732739557	0.224066281774127
EGR2	CARD14	-0.564306015365402	0.419602796875908	-1.34485761192933	0.178877970360372
EGR2	CARD16	-0.258196092846769	0.347799878728978	-0.742369703492529	0.457981571235928
EGR2	CARD6	-0.157269901609494	0.326532859519728	-0.481635758927327	0.630136167165895
EGR2	CARD8	0.00196413375751324	0.204551163548057	0.00960216370048556	0.992339998059049
EGR2	CARD9	0.310597865152715	0.411010753176786	0.755692795753009	0.449954064491068
EGR2	CARHSP1	0.0984054346307434	0.185909941446163	0.529317764640577	0.59666468465779
EGR2	CARM1	0.0909168341657105	0.122022450129629	0.745082843928526	0.456340341487511
EGR2	CARNS1	-0.271502996996319	0.391014423917415	-0.69435545184303	0.487568670819762
EGR2	CARS	0.271605207755686	0.125469649669351	2.1647084252761	0.0305699862252307
EGR2	CARS2	0.277303461393575	0.149784307198213	1.85135189781005	0.0643187068461189
EGR2	CASC1	-0.580901640302108	0.508645340984883	-1.1420563475079	0.253615956551859
EGR2	CASC2	-0.0952822363152296	0.285641731872893	-0.333572533993838	0.738749559755745
EGR2	CASC3	-0.133909601549265	0.134985629476008	-0.992028574219939	0.321346294399658
EGR2	CASC4	0.319797372763275	0.203220454413608	1.57364756262379	0.115783407718359
EGR2	CASD1	-0.176468387758911	0.238460228686853	-0.740032787566645	0.459397869253062
EGR2	CASK	-0.158867129088158	0.217934970907239	-0.728965748024799	0.466138341417846
EGR2	CASKIN1	1.02667970109825	0.615284450732783	1.66862611248424	0.0954037307863049
EGR2	CASKIN2	-0.0274791184108144	0.177239809097848	-0.155039201129156	0.876811625225269
EGR2	CASP1	-0.202966322165236	0.350005703482725	-0.579894327851298	0.562074446136134
EGR2	CASP10	-0.24095298277467	0.280259802104025	-0.859748636678318	0.390067327988665
EGR2	CASP2	0.057644594232431	0.163284839415836	0.35303090255445	0.724115717022809
EGR2	CASP3	0.174291199395122	0.158845007168776	1.09724065302181	0.272715299857597
EGR2	CASP4	-0.207142816838846	0.228042891224563	-0.908350248177059	0.363841587882151
EGR2	CASP6	0.267637708555169	0.170417979442932	1.57047812343529	0.116518397000487
EGR2	CASP7	-0.186181229421607	0.199786079193774	-0.931902914221705	0.35153920801083
EGR2	CASP8	-0.141149436729515	0.200397230764534	-0.704348239698806	0.481327118517551
EGR2	CASP8AP2	0.251801934677113	0.260693673882981	0.96589200238952	0.334256560007226
EGR2	CASP9	0.205471579904992	0.154927181411058	1.32624616309147	0.184963492425422
EGR2	CASQ2	-1.34659316189797	0.713447379728148	-1.88744566195068	0.0592965880433423
EGR2	CASS4	0.215269634040173	0.443461689817586	0.485430058521451	0.627443407656271
EGR2	CAST	0.145298495970655	0.179438282059046	0.809740788327675	0.418219777832138
EGR2	CASZ1	-0.247355802590088	0.287673807768165	-0.859848188853645	0.390012459651471
EGR2	CAT	-0.0597876701141215	0.228604744096958	-0.261532936905123	0.793718066891346
EGR2	CATSPER2	0.119549698635025	0.303852397754258	0.39344661920921	0.694046505340175
EGR2	CATSPER2P1	0.339979334777789	0.190823568042347	1.78164226916846	0.0750132831427501
EGR2	CATSPER3	0.400437584686953	0.326459242273321	1.2266082035187	0.220165649298833
EGR2	CATSPERB	0.610720532850262	0.606762541395201	1.00652313085439	0.314329076970912
EGR2	CATSPERG	0.00847282041555828	0.397715615687151	0.0213037157239084	0.98300626120381
EGR2	CAV1	-0.533587141775319	0.372280976324909	-1.43329145379062	0.151986486889152
EGR2	CAV2	-0.460892148641714	0.338700904509249	-1.36076444587448	0.173796020003342
EGR2	CBFA2T2	0.100854574285842	0.193022712439525	0.522501072600152	0.601399964993552
EGR2	CBFA2T3	-0.380247012801516	0.457373478069534	-0.831370927773183	0.405898678798765
EGR2	CBFB	0.113567826049702	0.165600917876938	0.685792249859973	0.492951896750822
EGR2	CBL	0.0670600097646574	0.21088327189804	0.317995871180718	0.75053308270633
EGR2	CBLB	0.0329393658910371	0.208393074622715	0.158063630236619	0.874428295024258
EGR2	CBLC	-0.0863406340401956	0.489512175109389	-0.176380973610925	0.860018864362513
EGR2	CBLL1	-0.0269171330948504	0.14212019990071	-0.189396954927278	0.849807768811746
EGR2	CBLN1	0.459866853152848	0.683501593119857	0.672810214024193	0.501173428397615
EGR2	CBLN3	-0.237228537911508	0.285266845170433	-0.831602206592833	0.405768119845205
EGR2	CBR1	0.16683956172448	0.306225438985645	0.544825936986577	0.585955600101905
EGR2	CBR3	0.299237089144196	0.397077580371756	0.753598550852561	0.451210588310969
EGR2	CBR4	0.302967557447131	0.207126849475856	1.4627150377356	0.143758406613319
EGR2	CBS	0.0352575932328261	0.549190198090709	0.0641992398178283	0.948820281744985
EGR2	CBWD1	0.437288696413284	0.189420209593057	2.30856410386588	0.0211054882449454
EGR2	CBWD2	0.199588999720046	0.160144390464814	1.2463065308797	0.212849779408676
EGR2	CBWD3	0.161122557723796	0.24941157937964	0.646010735045083	0.518372893453934
EGR2	CBWD6	0.238683323807033	0.244362945454997	0.976757434981032	0.328849418691674
EGR2	CBX1	0.207176095686371	0.166747611828541	1.2424531506898	0.214266905759316
EGR2	CBX2	-0.536575506997639	0.412167284879453	-1.30183914804051	0.193174648522578
EGR2	CBX3	0.153092904111633	0.155986593522599	0.981449114660315	0.326532266326129
EGR2	CBX4	0.306960186187619	0.186740835234379	1.64377644451655	0.100435500385859
EGR2	CBX5	0.219108979358947	0.222559147683629	0.984497746506532	0.325032297364742
EGR2	CBX6	0.509493280183618	0.359230041295629	1.41829251903888	0.156316617875866
EGR2	CBX7	-0.396019359509376	0.269208297357966	-1.47105183382513	0.14149039597279
EGR2	CBX8	0.409933263053803	0.19677456911599	2.08326342624166	0.0373990725048803
EGR2	CBY1	0.145691514902497	0.153621315891798	0.94838085494017	0.343090953391519
EGR2	CC2D1A	0.038692161953342	0.174896711868208	0.221228641408067	0.824945029789084
EGR2	CC2D1B	0.123263390910569	0.119337907574171	1.0328938508827	0.301822898930551
EGR2	CC2D2A	-0.631482973337031	0.320107979307457	-1.97271862670597	0.0487141258317026
EGR2	CCAR1	0.0679232793002026	0.168148009551228	0.403949350821837	0.686308522602802
EGR2	CCBE1	-1.02271056496687	0.714320561393258	-1.43172494289134	0.152434410809982
EGR2	CCDC102A	-0.0648762956995068	0.264107796825937	-0.245643242945472	0.805992585682535
EGR2	CCDC102B	0.0881510214020103	0.303118458038469	0.290813769548878	0.771234638107764
EGR2	CCDC103	-0.333954486923871	0.292209725078121	-1.14285890667941	0.25328264209544
EGR2	CCDC106	0.342791783978306	0.276043704946197	1.2418025763171	0.214506832691344
EGR2	CCDC107	0.352787440802653	0.208714449738213	1.69028757350125	0.091184245111688
EGR2	CCDC110	0.52826458597682	0.47705345247771	1.10734883739575	0.268323684888488
EGR2	CCDC112	0.684551157201423	0.249230170571464	2.74666247522041	0.00609371841108788
EGR2	CCDC113	-0.241290392653754	0.373553652622382	-0.645932360612385	0.518423637047361
EGR2	CCDC114	0.381675313576948	0.50015729437174	0.763110561161324	0.445519490789166
EGR2	CCDC115	-0.00272406201594109	0.133175300678275	-0.0204547089592978	0.983683408053188
EGR2	CCDC117	0.276706094088076	0.192132305916723	1.44018515141337	0.150027235063426
EGR2	CCDC12	0.0743741677583013	0.171702574673923	0.433156974492339	0.664964066515987
EGR2	CCDC120	-0.236330966566975	0.21783338629382	-1.08491618565855	0.278136067866968
EGR2	CCDC121	-0.0131184720585873	0.231798686608591	-0.0565942467169316	0.954876082736132
EGR2	CCDC122	-0.173290935536017	0.293872780484443	-0.589680116853117	0.55549544044484
EGR2	CCDC124	0.237771324453461	0.180260790142191	1.31904073129773	0.18736023061548
EGR2	CCDC125	0.335854954389465	0.217655143009552	1.54306004326636	0.123030711696263
EGR2	CCDC126	-0.129671236369603	0.217411849754811	-0.596431319248888	0.5509786450596
EGR2	CCDC127	0.136349603407851	0.141464776748872	0.963841364199788	0.335283452963949
EGR2	CCDC13	-0.567931397053046	0.405756337757531	-1.39968583162939	0.161817695887156
EGR2	CCDC130	0.0451624508542865	0.171504128351988	0.263331566932295	0.792331811117987
EGR2	CCDC134	0.366266320476274	0.189529951461191	1.93249836056267	0.0534892886109723
EGR2	CCDC136	-0.0501918363338649	0.441322580936755	-0.113730496697738	0.909466913986032
EGR2	CCDC137	0.33865757575661	0.163119091667824	2.07613696406705	0.0380541413880274
EGR2	CCDC138	0.159925879193967	0.304248291816552	0.525642652713379	0.599215526565072
EGR2	CCDC14	0.0614978199124556	0.261260214901392	0.235389149992343	0.813939382266948
EGR2	CCDC141	-0.36694978890817	0.548930678726785	-0.668481109052403	0.503931132761095
EGR2	CCDC142	-0.0379594037023891	0.182483416269224	-0.208015634946171	0.835245476966666
EGR2	CCDC144A	-0.220514288888274	0.621551781360313	-0.354780237948416	0.722804952447733
EGR2	CCDC144B	-0.106663775906356	0.608243110642686	-0.175363722235427	0.860817913776673
EGR2	CCDC146	-0.498152353988752	0.405476893273988	-1.22855916638421	0.219433114563593
EGR2	CCDC148	0.154298504261655	0.421749350811243	0.365853566733082	0.714526808126956
EGR2	CCDC149	-0.255243156374461	0.260820965276901	-0.978614415077719	0.327931010462721
EGR2	CCDC15	-0.188828977859303	0.279794807882489	-0.674883781040744	0.499855375551461
EGR2	CCDC150	0.321556292996485	0.38748721875996	0.82985006324991	0.406757845769467
EGR2	CCDC151	-0.0428526000135295	0.524054598938361	-0.081771250744371	0.934839712222943
EGR2	CCDC152	-0.581880223346291	0.422142204557657	-1.37839859901242	0.168289286153301
EGR2	CCDC153	0.390743004285913	0.431897968712662	0.904711373036975	0.365766057747604
EGR2	CCDC154	-0.135522519967149	0.559856654502172	-0.242066462687055	0.808762314812017
EGR2	CCDC157	0.0255714182295661	0.275512224609019	0.0928140966008121	0.926063856208699
EGR2	CCDC159	-0.0104362355856242	0.238692918940419	-0.0437224348001257	0.965131573860299
EGR2	CCDC160	1.18700199418218	0.624737650991608	1.90000073198426	0.0576278812047151
EGR2	CCDC17	-0.481917927800776	0.46477053648161	-1.0368943165997	0.299955066732307
EGR2	CCDC18	0.36485597407306	0.287588541336684	1.26867354442303	0.204757700040169
EGR2	CCDC22	-0.213370651438502	0.144839515796558	-1.47315220066189	0.140923358370617
EGR2	CCDC24	0.0283431521231108	0.278316127178857	0.101837979747743	0.918899120574387
EGR2	CCDC25	0.172878970616721	0.122131068522421	1.41552000410922	0.157127190015353
EGR2	CCDC28A	-0.057289541433203	0.173777695679264	-0.329671429979946	0.741695053291799
EGR2	CCDC28B	0.335778806997029	0.318706750292833	1.05356666179336	0.292253912467364
EGR2	CCDC3	-0.117195782322143	0.373150269092327	-0.31407127913164	0.753511315826756
EGR2	CCDC30	-0.117852775347384	0.296793317878195	-0.397087024027108	0.691360737053567
EGR2	CCDC34	0.542373661010531	0.220974501936272	2.45446264731009	0.0142243783784274
EGR2	CCDC39	-0.263910104791542	0.479799617462717	-0.550042340982169	0.582373611179249
EGR2	CCDC40	0.327389959716818	0.379824806000082	0.861949916237822	0.388855185944061
EGR2	CCDC43	0.32545780014266	0.131723754156244	2.47076013151447	0.0135949586027683
EGR2	CCDC47	0.0294616910779588	0.157142945436532	0.187483383336848	0.851307436849019
EGR2	CCDC50	-0.14511213246254	0.20172756422296	-0.719347070994002	0.472041052033377
EGR2	CCDC51	0.220055124572851	0.155954054735977	1.41102534939148	0.158448016894843
EGR2	CCDC57	-0.108052090663335	0.237990710184818	-0.45401810255293	0.649882593645661
EGR2	CCDC58	0.207236981561702	0.183677237583803	1.12826708571959	0.259390621295456
EGR2	CCDC59	0.13666122561036	0.156420901289564	0.873676244566412	0.382436807881222
EGR2	CCDC6	0.16974874180996	0.161686649185061	1.0498624510158	0.293953337771121
EGR2	CCDC61	-0.399626594478858	0.204687169202782	-1.95237735728784	0.0510823698246275
EGR2	CCDC65	-0.0765406807286453	0.516175144851006	-0.148284320723615	0.882138657101096
EGR2	CCDC66	0.0156640073065083	0.209789488772707	0.0746653581079995	0.940491095442893
EGR2	CCDC68	-0.539113725431928	0.531818487955388	-1.01371753265778	0.310883809735246
EGR2	CCDC69	-0.312154607928033	0.334698822104804	-0.932643281996041	0.351156813398897
EGR2	CCDC7	0.251233205563996	0.191378910946925	1.31275282276881	0.189470462579443
EGR2	CCDC71	-0.182997399035611	0.125726183759316	-1.45552337280779	0.145737217715451
EGR2	CCDC73	0.0714078496356537	0.210297209241959	0.339556810539958	0.734238648549442
EGR2	CCDC74A	0.0404531417776602	0.43350623931356	0.0933161696627854	0.925665059688028
EGR2	CCDC74B	-0.0203377925549023	0.483091839994935	-0.0420992260086933	0.966425295010632
EGR2	CCDC77	0.182536744793917	0.178490689286115	1.02266816002551	0.306632464967994
EGR2	CCDC78	0.404615031522873	0.539341503961082	0.750201919472656	0.453252749567566
EGR2	CCDC8	-0.470767349910596	0.534250311768365	-0.881173748598029	0.378367345107818
EGR2	CCDC80	-0.465926772504253	0.461665468566893	-1.00923028519024	0.313029732292871
EGR2	CCDC81	0.25495741232118	0.378682070912052	0.673275636491365	0.500877424528155
EGR2	CCDC82	0.109655212048163	0.22080526529611	0.496615023654939	0.619534558820218
EGR2	CCDC84	0.239312891695385	0.235973751273259	1.01415047395784	0.310677280720906
EGR2	CCDC85A	-1.11764779270303	0.477643779334899	-2.33991907998742	0.0194206857156143
EGR2	CCDC85B	0.519539260962423	0.302295010579925	1.71864980492313	0.0858879931889619
EGR2	CCDC85C	0.159051702663911	0.204806386454252	0.776595424671675	0.437522016725843
EGR2	CCDC86	0.271146450613881	0.157985470251802	1.71627460539074	0.0863217621083834
EGR2	CCDC87	-0.217524823040958	0.361212689751933	-0.60220703539055	0.547128892391592
EGR2	CCDC88A	0.449147666417738	0.310328476505569	1.44732984699094	0.148017056721076
EGR2	CCDC88B	0.0423982692102473	0.353120726183686	0.12006734826489	0.904446149191195
EGR2	CCDC88C	0.136180229232275	0.269278559258087	0.505722511318679	0.613127028232479
EGR2	CCDC89	-0.591765450428581	0.464498452586491	-1.2739879909899	0.20286836930017
EGR2	CCDC9	0.332971536958665	0.183075025381023	1.81877094522134	0.0691490868693004
EGR2	CCDC90B	0.309898398235712	0.152547377588237	2.0314895158159	0.0423843270809055
EGR2	CCDC91	-0.0793251481750726	0.210260145520222	-0.377271441427036	0.706026166541264
EGR2	CCDC92	0.0340780740477549	0.193564186169324	0.176055678078508	0.860274367947085
EGR2	CCDC93	0.134650587387089	0.168667796909811	0.798318291067075	0.424814318027207
EGR2	CCDC96	0.217867959724274	0.280206616577783	0.777526106931869	0.43697312429203
EGR2	CCDC97	0.014876258070406	0.119533219663488	0.124452918714026	0.900973633636146
EGR2	CCHCR1	0.146914369530586	0.205228215953036	0.715858532650335	0.474192014197354
EGR2	CCL11	-0.0328630936501144	0.658866662200611	-0.0498782159357584	0.960226189922219
EGR2	CCL13	0.184736175835593	0.654231784446975	0.282371141585167	0.777698556801449
EGR2	CCL14	-0.468624958728941	0.606638652257218	-0.772494395115203	0.439945424410153
EGR2	CCL15	-0.450190891383809	0.708864790596865	-0.635087110201578	0.525470105857742
EGR2	CCL17	-1.38796895770548	0.598940054467297	-2.31737541570825	0.0206196094215345
EGR2	CCL18	1.03346790986049	0.699816752924661	1.47676931931315	0.139950943357787
EGR2	CCL19	-0.0709948099310028	0.815000856033635	-0.0871101047384333	0.930595817240282
EGR2	CCL2	0.0863199329094187	0.447750315975413	0.192785867099552	0.847153212423118
EGR2	CCL20	-0.455876901349777	0.715305044515429	-0.637318169143632	0.524016526490264
EGR2	CCL21	-0.347100749640816	0.876470071448908	-0.396021223025925	0.692146648659793
EGR2	CCL22	-1.15618692100889	0.495196654693354	-2.33480357763088	0.0196872575489656
EGR2	CCL26	0.0990997513003745	0.619586479874609	0.159944986727971	0.872946310003052
EGR2	CCL28	0.0535185790969612	0.522516971539501	0.102424575682735	0.91843359992653
EGR2	CCL3	0.506350188804171	0.453552278917436	1.11640975548123	0.264428611057936
EGR2	CCL3L1	0.577072862522027	0.588313514401415	0.980893432490965	0.326806153951734
EGR2	CCL4	0.644068086098152	0.463224952623708	1.39040024171873	0.164617125967062
EGR2	CCL5	0.395119164816959	0.495292260070216	0.797749524212117	0.425144265537959
EGR2	CCL8	0.909448869583913	0.593401785177699	1.53260218000789	0.125588347136095
EGR2	CCM2	0.0653495782904057	0.168706245302518	0.387357196962228	0.698547671470089
EGR2	CCNA1	-1.65684538765114	0.779981795583417	-2.1242103303345	0.0338185291505828
EGR2	CCNA2	0.333741835528534	0.286715427308412	1.16401771143461	0.244605080779139
EGR2	CCNB1	0.310715089106553	0.255293616165018	1.21708914533026	0.223764993039552
EGR2	CCNB1IP1	0.146076105332588	0.210717115377723	0.693233224414346	0.488272341681614
EGR2	CCNB2	-0.303068687282397	0.302317175598828	-1.00248583853061	0.31627343010714
EGR2	CCNB3	-0.606619673359891	0.461662201885936	-1.31399033943388	0.189053770203933
EGR2	CCNC	0.286279757803956	0.175979260091362	1.62678123351201	0.103997162606332
EGR2	CCND1	0.279383153164982	0.348155887620395	0.802465685915965	0.422412903268913
EGR2	CCND2	0.0685457902426794	0.416141520453291	0.164717498431818	0.869188913007857
EGR2	CCND3	0.211844591417094	0.185119844002899	1.14436457397715	0.252658140839124
EGR2	CCNDBP1	-0.0358261773369022	0.159223928253552	-0.225004983420908	0.822006564601806
EGR2	CCNE1	0.65013412969405	0.320210421692844	2.03033407300428	0.0425017120388161
EGR2	CCNE2	0.345906333083782	0.328515832722028	1.05293656691569	0.292542521416654
EGR2	CCNF	0.15435305499462	0.232993444337357	0.662478102908032	0.507768360910085
EGR2	CCNG1	0.259197043814053	0.211639276517582	1.22471144335309	0.220879514410653
EGR2	CCNG2	0.117625028920466	0.243466431336731	0.48312627032259	0.629077783451682
EGR2	CCNH	0.115070886400805	0.130476538357478	0.88192779981283	0.377959546878019
EGR2	CCNI	0.0826314092475227	0.238183813657811	0.346922857513046	0.728698762226954
EGR2	CCNI2	0.409093186530694	0.523064324482853	0.782108752943835	0.434276193647528
EGR2	CCNJ	-0.100084446684942	0.241021024468665	-0.415251934579482	0.678017878733986
EGR2	CCNJL	-0.839590669636876	0.482152572181678	-1.74133815326928	0.0818328078460578
EGR2	CCNK	0.0180746732991596	0.115548737128477	0.156424671946545	0.875719697422404
EGR2	CCNL1	-0.178310188663378	0.200573921769067	-0.888999861450968	0.37414811058379
EGR2	CCNL2	-0.109571586523991	0.267860373985223	-0.409062321887281	0.682553313308852
EGR2	CCNO	-0.250512106181297	0.562819861048374	-0.445101751943622	0.65631153320673
EGR2	CCNT1	-0.151983143960854	0.450691920679541	-0.337221807153095	0.73599767770685
EGR2	CCNT2	-0.0193135922948638	0.206654409189494	-0.0934584089960256	0.925552082411835
EGR2	CCNY	0.123387132371855	0.117764525469643	1.04774448739796	0.294927996516283
EGR2	CCNYL1	0.210440244970383	0.198427461175261	1.0605399258952	0.289072660354362
EGR2	CCPG1	0.407247698680628	0.238506199903478	1.70749313370235	0.0879408734383929
EGR2	CCR1	0.112347287268913	0.379791717361733	0.295812894629052	0.767414613542996
EGR2	CCR10	1.85434206433882	0.46709533351365	3.96994345969981	7.53496096390336e-05
EGR2	CCR2	0.468712500359676	0.510222492422909	0.918643351322844	0.358432343080675
EGR2	CCR4	-0.548916217449594	0.588565999946685	-0.932633243339433	0.351161996527287
EGR2	CCR5	0.252248655360936	0.439219920483799	0.574310598397006	0.565845209595517
EGR2	CCR6	-0.353822677215279	0.404004949382739	-0.875787976746	0.381287902763005
EGR2	CCR7	-0.709555339995217	0.527914558349457	-1.34407231013607	0.179131696432271
EGR2	CCR8	-0.526800644557153	0.557135329038681	-0.945552394722716	0.344531800270371
EGR2	CCRL2	0.551430600141985	0.326550472815389	1.68865350396761	0.0914972207316068
EGR2	CCS	0.128292396698364	0.193114383378927	0.664333720014164	0.506580580525047
EGR2	CCT2	0.15206239995086	0.156054811093118	0.974416609688018	0.330009498291538
EGR2	CCT3	0.197077065351476	0.128433694861829	1.5344654341954	0.125129647310886
EGR2	CCT4	0.223037164736923	0.145661788662678	1.53119885993869	0.125934684521191
EGR2	CCT5	0.254691555100878	0.140920950058355	1.80733634704713	0.0709135194947653
EGR2	CCT6A	0.281996175137983	0.143755740542988	1.96163418638337	0.0499929337385522
EGR2	CCT6B	-0.244490209724013	0.341284069670872	-0.716383304851572	0.473868106177598
EGR2	CCT6P1	0.190228404513422	0.234352031160396	0.811720741533603	0.417082860428184
EGR2	CCT7	0.118540516291042	0.112895526607441	1.0500018898289	0.293889245833029
EGR2	CCT8	0.197975112585517	0.130200837674766	1.5205363968552	0.128590543375573
EGR2	CD101	-0.505714186889391	0.293503933561874	-1.72302354095292	0.0850938564702208
EGR2	CD109	-1.12874833838282	0.486335129577099	-2.32092701048419	0.0204265431445552
EGR2	CD14	0.12642629117502	0.353839254881752	0.357298658729287	0.720919347558
EGR2	CD151	0.229334578651948	0.195514247121446	1.172981417101	0.240992647279091
EGR2	CD160	0.336688627958135	0.350639813559258	0.960212203344773	0.337105798246732
EGR2	CD163	0.437084092150848	0.486754365310295	0.897956183448334	0.369355457745542
EGR2	CD163L1	-1.17600666369243	0.467323648789909	-2.51647154330321	0.0119590305949228
EGR2	CD164	-0.0127741447611334	0.169720741063106	-0.0752656668897273	0.940013544191821
EGR2	CD164L2	-1.40579203329217	0.588275482787563	-2.38968319167539	0.0169878502081979
EGR2	CD177	-1.06060228148331	0.761993349542853	-1.39187865894054	0.164168983697281
EGR2	CD180	-0.0887855184586596	0.405182726863208	-0.219124638273719	0.826583275292035
EGR2	CD19	-0.683966626402384	0.774123825332502	-0.883536462798579	0.377090472599363
EGR2	CD1A	-2.08029931026721	0.676501927912135	-3.07508260425446	0.00214308998237634
EGR2	CD1C	-0.422007426391814	0.587940177016413	-0.717772730779093	0.473011091416493
EGR2	CD1D	-0.325871658287672	0.366400885094498	-0.889385565222166	0.373940925001095
EGR2	CD1E	-1.23446784700214	0.621256260025082	-1.98705095857271	0.0471014692036874
EGR2	CD2	0.229997397873339	0.489619321309879	0.469747389171707	0.638604942683737
EGR2	CD200	0.0524464778368852	0.384929947159778	0.136249409077843	0.891642709226816
EGR2	CD200R1	-0.59793060040683	0.449656036746526	-1.32975107981011	0.18380589646576
EGR2	CD207	-1.61193211913371	0.644991681967742	-2.49915179404488	0.0125570991622008
EGR2	CD209	0.180921369952422	0.472498413779341	0.382903655708172	0.701846372447216
EGR2	CD22	0.0656275168419434	0.562893676907747	0.116589543521732	0.907201195933475
EGR2	CD226	0.252376049637049	0.461565758343613	0.54678243581745	0.584610916735435
EGR2	CD244	0.133210880952431	0.456017920340745	0.292117644966438	0.770237756925508
EGR2	CD247	0.212652630225886	0.44524204518725	0.477611295978244	0.632997655083397
EGR2	CD248	-0.219910594882235	0.358437716352647	-0.613525264919045	0.539623680329248
EGR2	CD27	-0.149787774883361	0.50592954438439	-0.29606449464346	0.767222504817022
EGR2	CD274	-0.199575941003089	0.485390032718136	-0.411166129402131	0.681010451897672
EGR2	CD276	-0.185455121509113	0.192527313655655	-0.963266551575169	0.335571665036361
EGR2	CD28	-0.356576830861584	0.425962713261592	-0.837108084252914	0.402667422944763
EGR2	CD2AP	0.355649666328678	0.220121095891958	1.61570005313457	0.106373034397173
EGR2	CD2BP2	0.203409506768874	0.115689764024717	1.75823253235624	0.0789153282283481
EGR2	CD300A	0.206661675995534	0.334868384239104	0.617142990268	0.537235665978776
EGR2	CD300C	0.167610626539359	0.405772668967811	0.41306534263562	0.679618779241841
EGR2	CD300LB	0.0318921065429565	0.42879654628025	0.074375847519333	0.940721411490806
EGR2	CD300LF	0.560493224516018	0.413694075626051	1.35484953142685	0.175672970835878
EGR2	CD302	-0.174814611169284	0.282279098753178	-0.619297043038034	0.535816332568723
EGR2	CD320	0.382666356119192	0.258953815719928	1.47773978558812	0.139690927525929
EGR2	CD33	0.168752398478926	0.383848296384685	0.439633053131506	0.660267300404834
EGR2	CD34	0.236113405131488	0.257990644112877	0.915201425010523	0.360235487204843
EGR2	CD36	0.0388181254685559	0.539357412352388	0.0719710614511667	0.942634694989371
EGR2	CD37	0.0232552301094424	0.397745634570879	0.0584675935778204	0.953384094551157
EGR2	CD38	0.635385914271329	0.614042090320829	1.03475954545616	0.300950837053153
EGR2	CD3D	0.101905069757537	0.526385279977784	0.193594071934986	0.846520395558009
EGR2	CD3E	0.0685646530128024	0.48735821357413	0.140686359854225	0.888136930700403
EGR2	CD3EAP	0.0281069054088348	0.160481994398244	0.175140554018079	0.860993231181253
EGR2	CD3G	-0.504967376192658	0.560906859821053	-0.900269567667185	0.368123770000763
EGR2	CD4	-0.0807440469435439	0.351455445722123	-0.229741914448479	0.818324177105713
EGR2	CD40	0.277388659641349	0.361649624769779	0.76700939429408	0.443198677919396
EGR2	CD40LG	0.28795177075642	0.545842706507498	0.527536169895612	0.597900645880068
EGR2	CD44	0.101850248846502	0.316069976827532	0.322239555521207	0.747316885432997
EGR2	CD46	-0.00157501933174953	0.213461498931162	-0.00737847030792869	0.994113883644077
EGR2	CD47	0.226964377413731	0.226636566597657	1.00144641626458	0.316775290495209
EGR2	CD48	0.63182378326505	0.444177286423213	1.4224585600783	0.155104609788068
EGR2	CD5	0.0375475620983728	0.481408622267169	0.0779952006707825	0.937842449364486
EGR2	CD52	0.140645418064935	0.432168170512365	0.325441408371631	0.744893177872194
EGR2	CD53	0.278040386062589	0.387510978980774	0.717503248021221	0.473177244876466
EGR2	CD55	0.179242540094788	0.341253139984298	0.525248031719312	0.59948972111184
EGR2	CD58	-0.372286706373189	0.20611094836786	-1.80624420643946	0.0710839600924405
EGR2	CD59	-0.0658105916225551	0.198351588063183	-0.331787571076022	0.740096806727206
EGR2	CD6	0.219538174166078	0.441343705078647	0.49743130272348	0.618959077928779
EGR2	CD63	0.0982194367234222	0.169285827319353	0.580198816869259	0.561869170774467
EGR2	CD68	0.239437804555237	0.287070485590181	0.834073220947751	0.404374778185053
EGR2	CD69	0.109469373496382	0.507898337364486	0.215534026089602	0.829380785205044
EGR2	CD7	0.429310923412815	0.490871935016079	0.874588447185827	0.381940256195977
EGR2	CD70	0.142058368160592	0.608073390663732	0.233620431911238	0.815312082388355
EGR2	CD72	0.158994143591356	0.395692033927698	0.401812849283714	0.687879976985184
EGR2	CD74	-0.12612847839381	0.400369729239938	-0.315030006472398	0.752783430944644
EGR2	CD79A	-0.00199115549684954	0.692781352552393	-0.00287414707326285	0.997707154235035
EGR2	CD79B	-0.0781374575079682	0.475701230502758	-0.164257421460496	0.86955100410946
EGR2	CD80	0.423201084744941	0.460570790352711	0.918862189286575	0.358317891477178
EGR2	CD81	-0.192663354766609	0.16813813110026	-1.14586354389609	0.25203748515856
EGR2	CD82	-0.159885841319373	0.324941028580729	-0.492045716780423	0.622760246165109
EGR2	CD83	-0.524854860683606	0.282293527543771	-1.85925219487091	0.063190406228196
EGR2	CD84	0.324558324619744	0.497345252790275	0.652581527216481	0.514127786514378
EGR2	CD86	0.316837359649926	0.36300135918558	0.87282692373597	0.382899486223435
EGR2	CD8A	0.385239811078404	0.531682319156286	0.724567654778763	0.468832223239364
EGR2	CD8B	-0.44473350755983	0.562946067580063	-0.790010861025474	0.429648410253037
EGR2	CD9	-0.77382035477856	0.277408960552204	-2.78945695639467	0.00534754642932355
EGR2	CD93	-0.0282181735440063	0.294279280678024	-0.0958890937853023	0.923621682187902
EGR2	CD96	0.246541862669767	0.474146731412732	0.519969550217481	0.603162824325461
EGR2	CD99L2	-0.0442058630684059	0.203603772118503	-0.217117112362127	0.828147105335018
EGR2	CDA	-0.434181311462476	0.520880007807866	-0.833553419125715	0.404667642886769
EGR2	CDADC1	0.0685850034050827	0.162345990547797	0.422461947927753	0.672749443747006
EGR2	CDAN1	0.01553108164532	0.1468704528542	0.105746808452602	0.915797619449432
EGR2	CDC123	0.266361262371251	0.108132027286624	2.46329666663154	0.0138800795915404
EGR2	CDC14A	0.181004501235379	0.309194417461523	0.585406757086433	0.558363795030478
EGR2	CDC14B	0.277717852176584	0.267897917944117	1.03665550784354	0.300066350409537
EGR2	CDC16	-0.0140433286674751	0.120959760835227	-0.116099176870935	0.907589745195248
EGR2	CDC20	0.118504869811473	0.305479163410534	0.387931106293538	0.69812299422134
EGR2	CDC23	-0.115982509449556	0.138451961712409	-0.837709397649949	0.402329649842441
EGR2	CDC25A	0.32419981203357	0.288871218097692	1.12229876748721	0.261918085371657
EGR2	CDC25B	0.300973680974657	0.245324288956812	1.22684012355434	0.220078477626852
EGR2	CDC25C	0.266160105975418	0.325331620375871	0.818119387435844	0.41342116130951
EGR2	CDC26	0.166127653887062	0.225077204840803	0.738091864987236	0.460576038057557
EGR2	CDC27	0.188271529810812	0.163488644205234	1.15158781043207	0.249677119562558
EGR2	CDC34	0.2645575195285	0.16759508708065	1.57855175910491	0.114653325727547
EGR2	CDC37	0.224423976992969	0.12640079405506	1.7754949932926	0.0760223447965216
EGR2	CDC37L1	0.207770398245649	0.159125425403395	1.30570207569868	0.191857499570242
EGR2	CDC40	0.211000413393959	0.162055979731178	1.30202176892189	0.193112230606264
EGR2	CDC42	0.024810238128604	0.125267673046288	0.198057787178951	0.843027143432466
EGR2	CDC42BPA	0.138446907027039	0.260672276839401	0.531114810925351	0.595419184886327
EGR2	CDC42BPB	-0.0234094040185176	0.159747773760388	-0.146539782480038	0.883515311893494
EGR2	CDC42BPG	-0.785777638938829	0.389876531746215	-2.01545252139034	0.0440383378236021
EGR2	CDC42EP1	0.103905757077675	0.282052085253518	0.368392089653515	0.712633758447994
EGR2	CDC42EP2	-0.074788636059557	0.26249694923173	-0.284912400995313	0.77575125213192
EGR2	CDC42EP3	-0.28388829839476	0.301648025609559	-0.941124337946814	0.34679524725899
EGR2	CDC42EP4	-0.110904462242492	0.216980031539505	-0.51112750540042	0.60933827379355
EGR2	CDC42EP5	0.696646655723594	0.409317831325764	1.70196996663249	0.08897172332329
EGR2	CDC42SE1	-0.214495557543976	0.140874524472356	-1.52260004672503	0.128073146993688
EGR2	CDC42SE2	0.0693450690770637	0.187387588755081	0.370062230576535	0.711389251215501
EGR2	CDC45	0.564562062393403	0.332657115045682	1.69712907633398	0.0898832261733108
EGR2	CDC5L	0.2118508412506	0.145306012026654	1.45796335812822	0.145063521141345
EGR2	CDC6	0.578887279424946	0.285455056885478	2.02794543470705	0.0427452538974413
EGR2	CDC7	0.533864057548661	0.277889864252766	1.92113540731037	0.0549071869896304
EGR2	CDC73	0.166084787427018	0.16947634743856	0.979988003855397	0.327252746394068
EGR2	CDCA2	0.48654340589047	0.322345988093043	1.50938253883288	0.131415222285298
EGR2	CDCA3	0.206792700462456	0.272242555220166	0.759589918979491	0.4476211260469
EGR2	CDCA4	-0.0516900380729059	0.181890122856737	-0.284182765183015	0.776310210312718
EGR2	CDCA5	0.504350083158056	0.27937102831738	1.8053056045063	0.0712307077651014
EGR2	CDCA7	0.359422856148677	0.426806936006903	0.842120466718152	0.399857043747714
EGR2	CDCA7L	-0.138539674655152	0.36251371037929	-0.382163958737453	0.702394806867309
EGR2	CDCA8	0.264496561190137	0.268419225532216	0.985386052976269	0.324596084045907
EGR2	CDCP1	0.0880377137813602	0.388040591126586	0.226877589083562	0.820550367540005
EGR2	CDH1	-1.15821839000644	0.461418928710047	-2.51012326963781	0.0121752429671344
EGR2	CDH11	-0.268349581120761	0.444455396170844	-0.603771679751663	0.546088291083547
EGR2	CDH13	0.121330079472245	0.391159685597259	0.310180429987275	0.756467570989654
EGR2	CDH15	0.129502823933438	0.661270721252365	0.195839343511498	0.844762889959349
EGR2	CDH16	0.433070566061555	0.845454477263371	0.512234044183372	0.608563907048033
EGR2	CDH17	0.114173265035988	0.683065242643285	0.167148403854025	0.867276192403193
EGR2	CDH2	-0.238586981871103	0.637547279455193	-0.374226335143308	0.708289721427359
EGR2	CDH23	-0.664382079533735	0.491977965740144	-1.35043055949512	0.177085068697687
EGR2	CDH24	0.26193836316593	0.277063069917333	0.945410599991131	0.344604133558266
EGR2	CDH26	0.0382558071391181	0.589263487737874	0.064921394138942	0.948245383784981
EGR2	CDH3	0.193387246553408	0.520429395569001	0.371591705234043	0.710250236436745
EGR2	CDH5	-0.079382690472076	0.292728863494265	-0.271181630415585	0.786289285957455
EGR2	CDH6	-0.59545446982591	0.448755772942191	-1.32690096869822	0.184746815557113
EGR2	CDH8	-0.359525073013174	0.635536833177462	-0.565702968332573	0.571681760340203
EGR2	CDHR1	-0.732654028427563	0.732213874369926	-1.00060112772107	0.317183803376947
EGR2	CDHR3	-0.548626830997816	0.571687922007242	-0.959661398952672	0.337382935021415
EGR2	CDHR5	0.224929266643815	0.676370810729121	0.332553183957398	0.739518842554528
EGR2	CDIPT	-0.0243432678351873	0.119412285359415	-0.20385898956642	0.838491815176206
EGR2	CDK1	0.399131939220871	0.30302758620844	1.31714720832817	0.187993863915929
EGR2	CDK10	0.113677887213296	0.208665216206017	0.544785993948606	0.585983067536311
EGR2	CDK11A	0.116931817186949	0.197560249875566	0.591879273591724	0.554022140077334
EGR2	CDK11B	0.121217928507336	0.13267401619183	0.91365236379119	0.361048860629743
EGR2	CDK12	-0.0833600240015569	0.176623579675109	-0.471964299188668	0.637022081781881
EGR2	CDK13	-0.0780936214403947	0.149968824732282	-0.520732369409469	0.602631380097507
EGR2	CDK14	0.789909466238314	0.379052398027264	2.08390573532659	0.0373405058687873
EGR2	CDK16	-0.00562790178985174	0.156231799913581	-0.0360227674069221	0.971269079239033
EGR2	CDK17	0.00223742916824644	0.18615354165637	0.012019267258297	0.990411868517993
EGR2	CDK18	0.0879316346901613	0.337746438534058	0.260348073755615	0.794631631768639
EGR2	CDK19	-0.12701935003428	0.201353094779822	-0.630828893755892	0.528250138292476
EGR2	CDK2	0.245047439534098	0.214625015364265	1.14174687008502	0.253744568645595
EGR2	CDK20	-0.407020676388346	0.288096779416272	-1.41279148351825	0.157928009738647
EGR2	CDK2AP1	0.279654613705007	0.169507419717301	1.64980750796281	0.0991952295784988
EGR2	CDK2AP2	0.00956580480824572	0.192018216227292	0.049817173579629	0.960274825917679
EGR2	CDK3	0.116087650171691	0.290192731865879	0.400036380736593	0.689187645898904
EGR2	CDK4	0.112736628724168	0.165232123504482	0.682292440072104	0.495161182011837
EGR2	CDK5	0.401476098232598	0.149021583343512	2.69408020787935	0.00713837535376331
EGR2	CDK5R1	-0.456598480477868	0.307605318030537	-1.48436471580293	0.137925849347878
EGR2	CDK5RAP1	0.1283306955751	0.115822239277611	1.10799701659634	0.268043744698127
EGR2	CDK5RAP2	0.0479543703828045	0.164332077625015	0.291813814295163	0.770470017530509
EGR2	CDK5RAP3	0.11763232055648	0.191178495346712	0.615301006230582	0.53845087159604
EGR2	CDK6	0.0919820535463281	0.378796359038528	0.242827184980868	0.808173036887333
EGR2	CDK7	0.0619370227476294	0.143358566881179	0.432042703098206	0.665773525672777
EGR2	CDK8	0.202235060626075	0.283980353098483	0.712144549506708	0.476487893606936
EGR2	CDK9	0.0957071229571058	0.111135760909377	0.861173056934821	0.389282703821404
EGR2	CDKAL1	-0.0613947060406459	0.173291190120128	-0.354286366191416	0.72317492475938
EGR2	CDKL1	-0.13728837329162	0.417673831617719	-0.328697569488323	0.74243095107134
EGR2	CDKL2	-0.386400867889324	0.604020055673011	-0.639715294649925	0.522457054178947
EGR2	CDKL3	-0.108407200021526	0.241013689237603	-0.44979685745009	0.652923015756531
EGR2	CDKL5	-0.00592219473809437	0.548510118757657	-0.0107968741789263	0.991386968229794
EGR2	CDKN1A	0.325942465093428	0.290559759449803	1.12177428048063	0.262141006658917
EGR2	CDKN1B	0.00835790713967243	0.215281814872703	0.0388230986654144	0.969036682378168
EGR2	CDKN1C	-0.220470873500372	0.387721420469214	-0.568632172123896	0.569692349501922
EGR2	CDKN2A	0.240214277413712	0.629338802580518	0.381693098262408	0.702743998348233
EGR2	CDKN2AIP	-0.082214581721134	0.185935565327781	-0.442167057045811	0.658433145835196
EGR2	CDKN2AIPNL	0.187803126892287	0.158623490430857	1.18395532958058	0.236621505427792
EGR2	CDKN2B	-0.413188331357072	0.433872691137378	-0.952326200282201	0.341087601337416
EGR2	CDKN2C	0.214008475188738	0.298506651715947	0.716930339603903	0.473530586568245
EGR2	CDKN2D	-0.0795157087197889	0.214874015671473	-0.370057349518532	0.711392887221371
EGR2	CDKN3	0.394621545251449	0.300556144251034	1.31297114632216	0.189396900238799
EGR2	CDNF	-0.238736165595286	0.327345075730206	-0.729310392290884	0.465927607039078
EGR2	CDO1	-1.16512703404274	0.632368048698898	-1.84248245375458	0.0656052022323991
EGR2	CDON	0.0290412380181669	0.376223353443486	0.0771914814759878	0.938481687260276
EGR2	CDR2	0.438549675652732	0.189562532788643	2.31348288715736	0.0208330366331093
EGR2	CDR2L	0.558240915024836	0.292400167657026	1.90916756135254	0.0564343481567414
EGR2	CDRT4	-0.0327507538555099	0.240096004844737	-0.136406908880841	0.891518226814762
EGR2	CDS1	-0.413849227424341	0.315266070968498	-1.31269827467636	0.189488845404951
EGR2	CDS2	-0.0802600453615172	0.138522890669454	-0.579399151819863	0.562408353147397
EGR2	CDSN	-0.374027054782907	0.680790321854826	-0.549401251421824	0.582813281129367
EGR2	CDT1	0.337110237482506	0.296418432991807	1.13727825250268	0.255606696231234
EGR2	CDV3	0.253648961830098	0.155424878859207	1.63197143013293	0.102898961997221
EGR2	CDX1	-0.331240534000896	0.52435211754893	-0.631713924507964	0.52767171752439
EGR2	CDX2	0.803470861205746	0.796283024745349	1.00902673576734	0.313127306035234
EGR2	CDYL	0.0143645002489071	0.146436130236557	0.0980939623691381	0.921871009668649
EGR2	CDYL2	-0.0147279479359313	0.419918304258624	-0.0350733649535326	0.972025985675481
EGR2	CEACAM1	0.0539742382410942	0.461552098584344	0.11694072761589	0.906922943681665
EGR2	CEACAM19	-0.355902862634173	0.413616265345954	-0.860466312504638	0.38967188496907
EGR2	CEACAM21	-0.699207590908302	0.490263099801852	-1.42618849183408	0.154025549414727
EGR2	CEACAM5	-0.0458576850046661	0.937822836442606	-0.048898025536055	0.96100718241308
EGR2	CEACAM6	-0.854805357902818	0.818708948194697	-1.04408942859085	0.296615098562439
EGR2	CEACAM7	0.612100538453538	0.914252837530998	0.669509038775922	0.503275601323871
EGR2	CEBPA	-0.4479238757373	0.368827231125891	-1.2144544598021	0.224768621448266
EGR2	CEBPB	0.247647342865703	0.243593653729965	1.01664119353549	0.309490876368763
EGR2	CEBPD	-0.360265704821992	0.302208825649692	-1.19210848342198	0.233410466841901
EGR2	CEBPG	0.191009456269428	0.154326472012755	1.23769729054417	0.216025304311121
EGR2	CEBPZ	0.320016421272631	0.151117497000367	2.11766623736398	0.0343702675826167
EGR2	CECR2	0.260243424144539	0.725548288416756	0.358685187876917	0.719881942013227
EGR2	CECR7	-0.60016197965612	0.733315831451833	-0.818422232161424	0.413248328474472
EGR2	CEL	-0.209626359084248	0.68636742742039	-0.305414200484568	0.760093801362544
EGR2	CELF1	0.0805442021181753	0.171247119652747	0.470339018148171	0.638182361351488
EGR2	CELF2	0.557860369535808	0.358317063653094	1.55689032458667	0.119711050442677
EGR2	CELF4	0.0154277955166276	0.544307770164931	0.0283438825647351	0.977391715708936
EGR2	CELF5	0.267002045292828	0.685738195718881	0.389364406065964	0.697062804865154
EGR2	CELF6	-0.528656050244099	0.40379138084519	-1.30923064563079	0.190660145923398
EGR2	CELSR1	-0.58125301114439	0.373110503666274	-1.55785753934252	0.119481544838007
EGR2	CELSR2	-0.712896363305088	0.33368271234498	-2.13644979775894	0.0328069409948387
EGR2	CELSR3	-0.295280479290364	0.43575295644056	-0.677632761696806	0.498110842421543
EGR2	CEMP1	-0.00935208113573404	0.245019220966953	-0.0381687652863586	0.96955828948894
EGR2	CENPA	0.416554002295722	0.317732230483482	1.31102218261542	0.190054333577672
EGR2	CENPB	-0.0437954452036842	0.143767178028589	-0.304627563844754	0.760692798387791
EGR2	CENPBD1	-0.00648862679972823	0.176110749065887	-0.0368440134071582	0.97061436577425
EGR2	CENPE	0.345914221695272	0.34131661002969	1.01347022538745	0.311001825135515
EGR2	CENPF	0.331353401499511	0.320558172865852	1.03367634815593	0.301456939724093
EGR2	CENPH	0.381097794298258	0.237880978678739	1.60205240627051	0.109358139197432
EGR2	CENPI	0.616748867416791	0.379232054592439	1.62630995968843	0.104097339952798
EGR2	CENPJ	0.204475928988578	0.219314703500911	0.932340265949056	0.351313287091145
EGR2	CENPK	0.605551815629183	0.339155573204118	1.78546915773292	0.0743906560014087
EGR2	CENPL	0.237131309050152	0.188830958775491	1.25578618351499	0.209392385564109
EGR2	CENPM	0.50726139083037	0.29242903996324	1.73464780000692	0.0830121081123872
EGR2	CENPN	0.347076418891683	0.203952032762045	1.70175513424093	0.0890120159446228
EGR2	CENPO	0.378316771906919	0.209195313159414	1.80843808684485	0.0707419208535722
EGR2	CENPP	0.296377043419204	0.262994216148067	1.12693369367615	0.259953814235007
EGR2	CENPQ	0.369151297605091	0.234261680474054	1.5758074340544	0.115284629643433
EGR2	CENPT	0.079128827595777	0.190020183685368	0.416423277049331	0.677160884761458
EGR2	CENPV	0.0907555168295431	0.468216703352594	0.193832292141015	0.846333890239717
EGR2	CENPW	0.241074972531305	0.28003350812599	0.860879021744935	0.389444590660385
EGR2	CEP120	-0.0063500945544669	0.197962947337292	-0.0320771873720768	0.974414835696061
EGR2	CEP135	-0.144154567911523	0.241092581964393	-0.597922037820366	0.549983743967191
EGR2	CEP152	0.178598859938865	0.286349549927976	0.623709239228024	0.53291499311094
EGR2	CEP164	-0.153783110824887	0.165001247989469	-0.932011804145276	0.351482950595165
EGR2	CEP170	0.167341857619376	0.255939362859754	0.653834000950739	0.513320675661108
EGR2	CEP192	0.156118050191717	0.210961954758896	0.740029406582531	0.459399920090428
EGR2	CEP250	0.0531939842347284	0.202240397968062	0.263023534215596	0.792569174274857
EGR2	CEP290	0.0877055755878209	0.278693844181249	0.314702234796336	0.753032257012875
EGR2	CEP350	0.0431436519693944	0.183688371863951	0.234874159597586	0.81433900691412
EGR2	CEP55	0.616564781306661	0.310671500109009	1.98461970631461	0.047371821736314
EGR2	CEP57	0.206556289381956	0.17914483297538	1.15301282181185	0.24909193634152
EGR2	CEP63	0.11162293864709	0.153610331885576	0.726662961253397	0.467547750082349
EGR2	CEP68	-0.19055412563771	0.1807473202299	-1.05425698923412	0.291937934416979
EGR2	CEP70	-0.221672169356105	0.243889984645336	-0.908902305596765	0.363550179383302
EGR2	CEP72	0.321650720853597	0.236134496697915	1.36215049199305	0.173358369628305
EGR2	CEP76	0.145078805265668	0.190295433155899	0.762387214762072	0.445950829913342
EGR2	CEP78	0.445824410213389	0.189228741988377	2.35600789567567	0.018602757895554
EGR2	CEP97	-0.0325999137785207	0.276040257057462	-0.118098403928578	0.906005767920531
EGR2	CEPT1	0.0571432605856159	0.144216462056118	0.396232578243252	0.691990770902987
EGR2	CERCAM	0.215249893202486	0.334874783204363	0.642777252866861	0.520468546456644
EGR2	CERK	-0.0211544238602115	0.22892207108866	-0.0924088435842369	0.926385762156802
EGR2	CERKL	-0.246602528816584	0.372499575026331	-0.662020966867282	0.508061198133778
EGR2	CES1	-0.993464864161348	0.826596365869288	-1.20187422202924	0.229605188282632
EGR2	CES2	-0.51903614674373	0.225567547037727	-2.30102314610408	0.0215292158410378
EGR2	CES3	0.486487787661901	0.601711490355283	0.808506726994115	0.418929316616816
EGR2	CETN2	0.0569365559808289	0.190978110402632	0.29813131913805	0.765644927732129
EGR2	CETN3	0.210677315463758	0.185886649218689	1.13336442584375	0.257245427518497
EGR2	CETP	-0.652676452996308	0.449415357397744	-1.45227892694969	0.146636741762293
EGR2	CFB	0.409259208256282	0.51346951938965	0.797046743383638	0.425552162804541
EGR2	CFD	0.420602043836252	0.45695138341798	0.920452501292727	0.357486854404819
EGR2	CFDP1	0.171134897636827	0.15782613050907	1.08432549847626	0.27839770547341
EGR2	CFH	-0.0423802211449792	0.417391823539779	-0.101535820193038	0.919138924294755
EGR2	CFI	-0.531915291662954	0.443963017156667	-1.19810720962654	0.231067759664715
EGR2	CFL1	0.161326162904513	0.113395243685403	1.42268897408155	0.155037785489041
EGR2	CFL2	0.243343653170308	0.256171836272791	0.949923522862119	0.342306729126909
EGR2	CFLAR	-0.0804056750665313	0.189035085525235	-0.42534789159972	0.670645133613972
EGR2	CFP	-0.800990939256235	0.41805666212243	-1.91598654400025	0.0555599287963881
EGR2	CFTR	-0.0564430355227534	0.86530388943586	-0.0652291480621354	0.948000392941341
EGR2	CGB7	0.00992411754722257	0.545800189579642	0.0181826934777465	0.985495568087709
EGR2	CGGBP1	0.100527524426873	0.142608612825578	0.704919025822275	0.480971921384549
EGR2	CGN	-0.218564144966489	0.437679631528328	-0.4993701539258	0.617593115455479
EGR2	CGNL1	-0.261282171264996	0.454716905623003	-0.574604040522786	0.565646742050897
EGR2	CGREF1	-0.495711748734387	0.581633985287776	-0.852274387799267	0.394200176810683
EGR2	CGRRF1	0.0449536489670277	0.169274570920589	0.265566462360827	0.790610228690894
EGR2	CH25H	-1.22351078262818	0.50752893623407	-2.4107212323829	0.0160426561783983
EGR2	CHAC1	0.513879723714904	0.372319542160519	1.38021152672495	0.167730668736106
EGR2	CHAC2	0.487029069416358	0.271542300082868	1.79356611941391	0.0730872267903965
EGR2	CHAD	-0.546571267655108	0.626148531670391	-0.872909924737837	0.38285425523932
EGR2	CHADL	-0.269733388567701	0.415721687614248	-0.648831650125478	0.516548202014593
EGR2	CHAF1A	0.301748000158901	0.201065960217698	1.5007413479248	0.13363649271739
EGR2	CHAF1B	0.519746030110733	0.244125501557178	2.12901162228233	0.033418565157262
EGR2	CHCHD1	0.206078431390809	0.137917033804108	1.49422029829553	0.135331935884357
EGR2	CHCHD10	-0.0915914129097142	0.287614356816543	-0.318452159076803	0.750187062470265
EGR2	CHCHD2	0.168864980585865	0.142881346484817	1.1818546279154	0.23745388734606
EGR2	CHCHD3	0.424144941228508	0.143830104974312	2.94893020695674	0.00323896669625513
EGR2	CHCHD4	0.231680499474789	0.129864521480002	1.78401688801869	0.0746264378647931
EGR2	CHCHD5	0.176654166935971	0.258193531830759	0.684192844349658	0.493960878835699
EGR2	CHCHD6	-0.134434583078108	0.220419447975562	-0.609903455946468	0.54201970769302
EGR2	CHCHD7	0.262018652422854	0.182130009944849	1.43863525018307	0.150466042180422
EGR2	CHD1	0.13872509908962	0.193306795590139	0.71764212254469	0.473091615782812
EGR2	CHD1L	0.0512170370609339	0.171917978181633	0.297915538576323	0.76580958454329
EGR2	CHD2	0.000308975866881713	0.173766287926456	0.00177811168419781	0.998581513329723
EGR2	CHD3	0.200955367951988	0.209902586702031	0.957374423580857	0.338535192054396
EGR2	CHD4	0.00298379590325388	0.133336079252024	0.0223780084129675	0.982149449486422
EGR2	CHD6	-0.153250310625481	0.23158659506072	-0.661740851560513	0.508240681287756
EGR2	CHD7	-0.0126149161340685	0.261074848331662	-0.0483191552716821	0.961468430168202
EGR2	CHD8	-0.0836455995800397	0.139314433844643	-0.600408710509618	0.548326120175207
EGR2	CHD9	-0.206513423863809	0.234169787547615	-0.881896106353251	0.377976681550809
EGR2	CHDH	0.112748226852675	0.433448802505692	0.260118902626786	0.794808362141318
EGR2	CHEK1	0.369113885372365	0.221843153631672	1.66385069509608	0.0963546859037036
EGR2	CHEK2	0.281493077713887	0.207361767483141	1.35749748437485	0.174830846184201
EGR2	CHERP	0.0417308015694086	0.133506848743357	0.312574238417002	0.754648337361701
EGR2	CHFR	-0.107915782822564	0.234081653233808	-0.461017689048765	0.644853882195214
EGR2	CHGA	-0.351735872627254	0.983355342840104	-0.357689491584374	0.720626873030104
EGR2	CHGB	-1.20749168603968	0.850699294317994	-1.41941070611528	0.155990604779064
EGR2	CHI3L1	0.197970437724176	0.648257556322656	0.305388553967954	0.760113328043246
EGR2	CHI3L2	-0.713208883634344	0.673238521751962	-1.05937028347452	0.289604622982447
EGR2	CHIC1	-0.407767655638169	0.295498952839901	-1.37992927460252	0.16781754734252
EGR2	CHIC2	-0.0354613315236023	0.130603349526822	-0.271519311350584	0.786029644662778
EGR2	CHID1	0.082335079177505	0.143259427054311	0.57472712875147	0.565563502147473
EGR2	CHIT1	-0.352446394714057	0.879748365072617	-0.400621824042794	0.688756594720387
EGR2	CHKA	0.502556685862434	0.241566076449163	2.08041084762246	0.037660121073618
EGR2	CHKB	-0.00621778992126204	0.222419928703391	-0.027955183501357	0.977701677213571
EGR2	CHKB-CPT1B	0.0275423114839687	0.330082270399598	0.0834407478190994	0.933512411580273
EGR2	CHL1	-1.0166924255489	0.771603333752702	-1.31763612347838	0.187830105893128
EGR2	CHM	-0.00430823462747571	0.225385146677959	-0.0191149891240683	0.984751959285127
EGR2	CHML	0.536428131344286	0.299780252439082	1.78940449539215	0.0737547993927654
EGR2	CHMP1A	-0.103897842686519	0.120256821116054	-0.863966315775574	0.387746865384972
EGR2	CHMP1B	-0.258865492615772	0.15294469435802	-1.69254313595088	0.0907536501728447
EGR2	CHMP2A	0.0369306389884196	0.159495556945347	0.231546506346094	0.816922376483032
EGR2	CHMP2B	0.38482072624841	0.163489682290226	2.35379212227765	0.0187135818437657
EGR2	CHMP4A	0.209946596371931	0.171776454281655	1.22220823133123	0.22182416455794
EGR2	CHMP4B	0.0827865234549578	0.116672591315829	0.709562738954319	0.478087480636306
EGR2	CHMP4C	-0.489839278231238	0.311813118878912	-1.57093864425076	0.116411375506471
EGR2	CHMP5	0.234963229970269	0.148538096508805	1.58183816470505	0.113900908219053
EGR2	CHMP6	0.104583098590383	0.162412431788022	0.643935303714204	0.519717499794369
EGR2	CHMP7	0.196039858614911	0.107654750390169	1.82100518467055	0.0688085802781703
EGR2	CHN1	-0.619286085440746	0.334598400671313	-1.85083396752123	0.06439325416536
EGR2	CHN2	-0.026281455195308	0.416747477927995	-0.0630632615366395	0.949724673609498
EGR2	CHODL	-1.17726732924625	0.690270507933521	-1.70551590386016	0.088308792148562
EGR2	CHORDC1	0.383512857151939	0.20728437509397	1.85017735648467	0.0644878648478747
EGR2	CHP2	-1.96772485606326	0.870226868047605	-2.26116306943952	0.0238943055173433
EGR2	CHPF	0.135004101898984	0.243288272094686	0.554914138427688	0.579037527220777
EGR2	CHPF2	0.258751539674868	0.146055099244752	1.77160223102697	0.0766670459558208
EGR2	CHPT1	0.622844354550537	0.287200596850844	2.16867360785467	0.0302668408721792
EGR2	CHRAC1	0.055633255283193	0.130224431046294	0.427210584344315	0.669288306190003
EGR2	CHRD	-0.0571793900873354	0.47190668891775	-0.121166729419471	0.903575479488186
EGR2	CHRDL1	-0.450430402372992	0.864717353913969	-0.520898997035516	0.602515321323614
EGR2	CHRDL2	0.459386053422718	0.805654571167887	0.570202255237981	0.568627367841078
EGR2	CHRFAM7A	-0.605726929333035	0.507127982862152	-1.19442616026512	0.232503344454826
EGR2	CHRM1	0.150683358954138	0.686389897477023	0.219530269177924	0.826267378797069
EGR2	CHRM3	0.0563673497514435	0.684398528622517	0.0823604192500144	0.93437128455644
EGR2	CHRNA1	-0.841415633388383	0.691668382791125	-1.21650151188489	0.223988561291883
EGR2	CHRNA10	0.173884720572012	0.316291608576551	0.549760777260479	0.582566693200478
EGR2	CHRNA3	-1.54131933193538	0.560047885566749	-2.75212061621412	0.00599359236337344
EGR2	CHRNA5	0.611538007953428	0.407623595453424	1.5002517390417	0.133763214853355
EGR2	CHRNB1	0.225510901178492	0.263998698755316	0.854212169384606	0.393126151083303
EGR2	CHRNB2	-0.908682014125388	0.587807074105181	-1.54588478797856	0.122346908057465
EGR2	CHRNB4	-1.04183297237663	0.647300136657111	-1.609505256336	0.1077198888892
EGR2	CHRNE	-0.286753204276785	0.380343878640318	-0.753931429899416	0.451010731800008
EGR2	CHST1	0.358157505049675	0.455989458112943	0.785451283307877	0.432315168679496
EGR2	CHST10	-0.66082683535639	0.375535674186058	-1.75969123782628	0.0786674486546926
EGR2	CHST11	0.0365355500334631	0.370265107041351	0.0986740293337521	0.921410497295411
EGR2	CHST12	0.0281987842203135	0.180375201314956	0.156334041568581	0.875791118509993
EGR2	CHST13	0.316051355796352	0.478082821195099	0.661080762128818	0.508663763495785
EGR2	CHST14	-0.122217471140736	0.187409763795885	-0.652140361661455	0.514412236776594
EGR2	CHST15	-0.118896425254054	0.349331919245886	-0.340353740106886	0.733638616104272
EGR2	CHST2	-0.626412002632731	0.419778896602341	-1.49224272040082	0.135849370836948
EGR2	CHST3	-0.571868120941964	0.340927554503954	-1.67738897424711	0.093678314119428
EGR2	CHST4	0.853240059844907	0.814089390949734	1.04809136359031	0.294768220447197
EGR2	CHST5	0.46558340043282	0.527704433480816	0.882280630772352	0.377768825579482
EGR2	CHST6	-0.149679559333764	0.51704942770357	-0.289487912207065	0.772248713544928
EGR2	CHST7	-0.0891268763065492	0.315367499274762	-0.282612750240626	0.77751335767165
EGR2	CHST9	-1.00707196148881	0.946871070331081	-1.06357876277357	0.28769365519944
EGR2	CHSY1	-0.0731300896605386	0.198800974642169	-0.367855790406303	0.713033545089012
EGR2	CHSY3	-0.564537278593769	0.388637605900333	-1.45260589820159	0.146545896657687
EGR2	CHTF18	0.0867700415722325	0.275424931381374	0.315040621548105	0.752775372997833
EGR2	CHTF8	0.0633326950939386	0.129412601581869	0.489385842798879	0.624641323937893
EGR2	CHUK	0.18318192618782	0.14767569978254	1.24043377791718	0.2150122682654
EGR2	CHURC1	0.202093996687283	0.153871550551356	1.31339416521856	0.189254427442419
EGR2	CIAO1	0.121559167361418	0.088283512711936	1.37691810879862	0.168746505645701
EGR2	CIAPIN1	0.016974485823129	0.114787482006378	0.147877499588203	0.882459657202034
EGR2	CIB1	0.230746699007601	0.184562881069236	1.25023351212771	0.211412567880614
EGR2	CIB2	-0.301817538595676	0.398965856243781	-0.756499670015009	0.44947047912369
EGR2	CIC	0.0231099653563098	0.173016590729785	0.133570805313131	0.893760192092032
EGR2	CIDEB	-0.152840389217204	0.227626465208343	-0.671452632176632	0.502037366046014
EGR2	CIDECP	0.10668842682442	0.156912599336019	0.679922627474633	0.49666014782148
EGR2	CIITA	-0.00275779927293755	0.466537613007614	-0.00591120457610893	0.995284367946151
EGR2	CILP	-0.647187692549469	0.674853206974727	-0.95900513750349	0.337713323733591
EGR2	CILP2	-0.943147150591786	0.557819051348733	-1.69077615458163	0.0910908339981164
EGR2	CINP	0.0785364914449865	0.129683828235817	0.605599730616956	0.544873750737232
EGR2	CIR1	-0.147345960380413	0.140738619343874	-1.0469476044837	0.295295271993856
EGR2	CIRBP	-0.0845457007538187	0.18818353925021	-0.449272561727125	0.653301053002268
EGR2	CISD1	0.367940216877147	0.166027404631575	2.21614147190718	0.0268339482839385
EGR2	CISD2	0.199838826183273	0.13127298844857	1.52231489924193	0.128144542280623
EGR2	CISD3	0.186636390436512	0.177649136137434	1.05058991275998	0.293619068992206
EGR2	CISH	-0.218846324289359	0.283468398860255	-0.772030763108966	0.440219881162461
EGR2	CIT	0.167346592472907	0.298973871612543	0.5597365133291	0.575744160625862
EGR2	CITED1	1.06447246248604	0.530896240875173	2.00504803110167	0.0451403437253076
EGR2	CITED2	0.266429553306803	0.273510224988576	0.974111857492464	0.330160724035573
EGR2	CITED4	-0.542203847159052	0.435872043145713	-1.24395187919358	0.213714923299858
EGR2	CIZ1	-0.0260469297343274	0.125982213131888	-0.206750850670161	0.836232978229837
EGR2	CKAP2	0.116545448691588	0.228649558780092	0.509712108404625	0.61032942136371
EGR2	CKAP2L	0.36758402338412	0.344833577456684	1.06597514689617	0.286609329012007
EGR2	CKAP4	0.396000088022051	0.19746384980483	2.00543080879589	0.0450993927663274
EGR2	CKAP5	0.0484426059849168	0.181165877361146	0.267393654315755	0.789203467074617
EGR2	CKB	0.0574865678892699	0.512671542590592	0.112131380647311	0.910734493344338
EGR2	CKLF	0.183075157933433	0.184537264143812	0.992076905349373	0.321322727073201
EGR2	CKMT1A	0.218472709644922	0.680703134673505	0.32095152573333	0.74829259311638
EGR2	CKMT1B	0.47892951064664	0.662181901320405	0.723259741306195	0.469634995370468
EGR2	CKMT2	-0.506575936819655	0.775646873903383	-0.65310124215463	0.513792795065576
EGR2	CKS1B	0.218296204256661	0.211569930004011	1.03179220342192	0.302338620179826
EGR2	CKS2	0.332981904210029	0.244568961343564	1.36150516558095	0.173562031698514
EGR2	CLASP1	-0.0177383499626222	0.169894623488193	-0.104407953579855	0.916859805830876
EGR2	CLASP2	0.0796989391611448	0.192396279643972	0.414243660577155	0.678755900413431
EGR2	CLCA2	-2.08690328335755	0.884298158913794	-2.35995434607819	0.0184067956894924
EGR2	CLCA4	-1.40365181819056	0.928871027457446	-1.51113747409337	0.13096762576596
EGR2	CLCC1	0.160640168278045	0.137290727027947	1.17007296672954	0.242160627289316
EGR2	CLCF1	-0.298558148564198	0.341482235771635	-0.874300673033714	0.382096861463272
EGR2	CLCN2	0.318196014877552	0.262020384765474	1.21439412113816	0.224791643851485
EGR2	CLCN3	0.0113796863075401	0.237746105793498	0.0478648694141988	0.961830417271614
EGR2	CLCN4	0.664300305575788	0.456875335491131	1.45400780907045	0.146156880743167
EGR2	CLCN5	-0.163714651587321	0.25404147577458	-0.644440641387987	0.519389941683936
EGR2	CLCN6	0.005818048554034	0.182743866234883	0.0318371755720435	0.974606207138752
EGR2	CLCN7	0.127224729656377	0.183529703335384	0.6932105667053	0.488286554400583
EGR2	CLDN1	-0.675777744681155	0.546917237208354	-1.23561244500274	0.216799410966756
EGR2	CLDN10	0.1087689959854	0.892596082625207	0.121856904934537	0.903028944929407
EGR2	CLDN11	-0.99501662054397	0.535256406893152	-1.85895321892447	0.0632328051169641
EGR2	CLDN12	0.207761825995715	0.200450913195298	1.03647233471715	0.3001517268348
EGR2	CLDN14	0.796755757207121	0.560276632240012	1.42207565220354	0.155215708532381
EGR2	CLDN15	-0.0371980212548582	0.291135051254597	-0.127768954973163	0.898349235616186
EGR2	CLDN2	0.718646038618563	0.71491689895652	1.00521618619938	0.314957636166888
EGR2	CLDN23	-0.379534431807614	0.336692654765979	-1.12724298090617	0.259823103283033
EGR2	CLDN3	0.00722598355007009	0.65601799518479	0.0110149166686116	0.991213035329407
EGR2	CLDN4	-0.709425963366521	0.44929831941544	-1.57896420420517	0.114558682770184
EGR2	CLDN5	0.0447538213967098	0.414376954856724	0.108002679377245	0.914008255701501
EGR2	CLDN7	-0.160916502848284	0.379828687751972	-0.423655474263078	0.671878861668541
EGR2	CLDN8	-2.27231078740793	0.842316331590348	-2.69769290014556	0.00706175867960382
EGR2	CLDN9	-0.0446563139357251	0.641098992963619	-0.0696558790855241	0.944477001682793
EGR2	CLDND1	-0.189764991786682	0.177386264993537	-1.06978402072785	0.284891565285712
EGR2	CLEC10A	0.434640152190941	0.560073732655246	0.776040951126847	0.43784921966037
EGR2	CLEC11A	0.172017585985991	0.353658187547575	0.486395033517643	0.626759368452121
EGR2	CLEC12A	0.333756704943841	0.559943079015876	0.596054701721526	0.551230138615411
EGR2	CLEC14A	-0.00677708614514542	0.269674054847595	-0.0251306568923565	0.979954146555935
EGR2	CLEC16A	0.0804636069908398	0.143356566322935	0.561283023545513	0.574689873692138
EGR2	CLEC18A	0.237121185809628	0.461945306392306	0.513310087857572	0.607811302103926
EGR2	CLEC18B	0.231300958069558	0.543973676736037	0.425206159712388	0.670748418419561
EGR2	CLEC1A	-0.206061730715299	0.353228153546482	-0.583367233461991	0.559735295312603
EGR2	CLEC2B	-0.16848288771308	0.384698468190545	-0.437960900924692	0.661478753119398
EGR2	CLEC2D	0.122556137768224	0.206928011305394	0.592264609296177	0.553764186023698
EGR2	CLEC3B	-0.66340699500821	0.418770465628126	-1.58417808670711	0.11336756273271
EGR2	CLEC4A	0.169828644451672	0.358724439456657	0.473423680608165	0.635980995501819
EGR2	CLEC4E	1.44951608011886	0.592524206834191	2.44634069528316	0.0145475577274068
EGR2	CLEC5A	0.152705836824355	0.466174493248388	0.327572269688701	0.74328157752366
EGR2	CLEC7A	0.0177012055732538	0.42632208593598	0.0415207331667822	0.966886383827469
EGR2	CLECL1	-0.675700929186325	0.500804337879888	-1.34923138255321	0.177469726094717
EGR2	CLGN	0.786579440137378	0.743270216285315	1.05826847747043	0.290106336305369
EGR2	CLIC1	0.237812285252967	0.153989785224031	1.54433805402734	0.122720966428976
EGR2	CLIC2	0.217938519407804	0.354601403175972	0.614601401618403	0.538912780662943
EGR2	CLIC3	-0.261936724335805	0.581615500619382	-0.450360631820954	0.652516612415223
EGR2	CLIC4	0.401839682041433	0.258068094314538	1.5571071778895	0.119659564356171
EGR2	CLIC5	-0.231241727196137	0.483393799301755	-0.47837131450622	0.632456841031148
EGR2	CLIC6	0.0393826088842262	0.764222265502278	0.0515329252522398	0.958907843820279
EGR2	CLINT1	-0.0929605073430265	0.187827287444061	-0.494925463749307	0.62072644849555
EGR2	CLIP1	0.127740782432494	0.199663148034609	0.639781470391081	0.522414036818127
EGR2	CLIP2	-0.0766861685896136	0.276572423380279	-0.277273372566766	0.781609057428913
EGR2	CLIP3	-0.680469967766286	0.35644515811497	-1.90904533916211	0.0564501251045723
EGR2	CLIP4	0.0146145797696885	0.388348416951149	0.0376326492700159	0.96998566840524
EGR2	CLK1	-0.0744716547532705	0.230434122461505	-0.323179804960141	0.74660488388059
EGR2	CLK2	-0.00744586052463287	0.153623851357375	-0.0484681282160515	0.961349726275239
EGR2	CLK3	0.0797329897021851	0.115288183038713	0.691597244406316	0.48929913241316
EGR2	CLK4	-0.0896944933033236	0.222334391839783	-0.40342158746164	0.686696580842791
EGR2	CLMN	0.00133919218671796	0.313563369125069	0.00427088212011081	0.99659291698251
EGR2	CLN3	0.176753703032303	0.167872849694493	1.05290226116952	0.292558240334138
EGR2	CLN5	0.241355776028805	0.165291930907864	1.4601788163715	0.144453888834675
EGR2	CLN6	0.242532896679332	0.1633128549242	1.48508148236035	0.13773591771984
EGR2	CLN8	0.0982367674865953	0.171529535905721	0.572710507073196	0.566928008711053
EGR2	CLNS1A	0.0310384668765311	0.136342719694152	0.227650342799068	0.819949630073922
EGR2	CLOCK	-0.163573951818748	0.296642460389503	-0.551417863794581	0.581430778126208
EGR2	CLP1	-0.119362500652927	0.115770664824552	-1.03102544011316	0.302697916148862
EGR2	CLPB	0.276837587999672	0.16476163236221	1.68023091317204	0.0931241447737602
EGR2	CLPP	0.331546992553582	0.145333178576469	2.28128907522059	0.0226733400165443
EGR2	CLPTM1	-0.0955734701009702	0.128773307619413	-0.742183856793022	0.458094114597968
EGR2	CLPTM1L	0.200511059879999	0.133221482310544	1.50509554767301	0.132513611578181
EGR2	CLPX	0.112290710494354	0.180328776107065	0.622699898033382	0.533578005847778
EGR2	CLSPN	0.716289844113414	0.409807253761726	1.74787009634018	0.0806945911226383
EGR2	CLSTN1	-0.0627051457882963	0.179177539854665	-0.349960970773222	0.726417951499034
EGR2	CLSTN2	-0.790824343345835	0.622291791701125	-1.27082560607782	0.203991086453435
EGR2	CLSTN3	-0.476950270940702	0.24605715909748	-1.93837185103706	0.052768461727731
EGR2	CLTA	0.168576647956802	0.127398205118651	1.32322624011696	0.185965228742105
EGR2	CLTB	-0.0647140000363765	0.206149368477489	-0.313918012528101	0.753627699233954
EGR2	CLTC	0.241870495407699	0.149103674637587	1.62216320956269	0.104982114645012
EGR2	CLTCL1	0.153931848640806	0.356985991804705	0.431198568500181	0.666387004429927
EGR2	CLU	-0.251749204598246	0.5326588992054	-0.47262742624557	0.63654893442088
EGR2	CLUAP1	0.173721020712518	0.186355293130087	0.932203307964266	0.351384024988488
EGR2	CLUL1	0.000261882289030095	0.563602913175775	0.000464657443934148	0.999629319845238
EGR2	CLYBL	-0.0307886986245897	0.305052368559131	-0.100929223300299	0.91962036166262
EGR2	CMAS	0.307056244539012	0.170114058568146	1.8050021680954	0.0712782022998046
EGR2	CMBL	1.12050305401737	0.476596529995729	2.35105164115947	0.0188514489402867
EGR2	CMC1	0.369756674057357	0.161984732882978	2.28266372686171	0.0225919615913636
EGR2	CMIP	-0.14651138902478	0.179018280413757	-0.818415799136012	0.413251999342932
EGR2	CMKLR1	0.180476496761383	0.398228433827589	0.45319841937635	0.650472529749637
EGR2	CMPK1	0.157070927384686	0.169750163392729	0.925306487165445	0.354957863934156
EGR2	CMPK2	-0.624898837794526	0.390599909666287	-1.59984378472697	0.109847397213412
EGR2	CMTM1	0.0330961220948078	0.269612641469391	0.122754340873757	0.902318354298891
EGR2	CMTM3	-0.0928412138102205	0.270675829687405	-0.342997798944367	0.731648992165452
EGR2	CMTM4	0.28910971518328	0.256951609805734	1.12515237947666	0.260707520048944
EGR2	CMTM6	0.212668101127747	0.202268515300913	1.05141475336071	0.293240363528134
EGR2	CMTM7	0.222234183949909	0.308334262132228	0.720757344360922	0.471173035992323
EGR2	CMTM8	0.271617698718076	0.29549823529803	0.919185518803966	0.358148833223644
EGR2	CMYA5	-0.800925462208663	0.484152962278184	-1.65428185844388	0.0982830217044141
EGR2	CNBP	-0.0161693886285947	0.10774715259013	-0.150067897293798	0.880731564672026
EGR2	CNDP2	0.0270690291316942	0.173296431542413	0.156200730106028	0.875896176180747
EGR2	CNFN	-0.55315426360013	0.532437909753246	-1.03890848767039	0.299017569246058
EGR2	CNGA1	-0.971919634387459	0.561893232230641	-1.72972297695964	0.0838889787235754
EGR2	CNGB1	-0.923776009806905	0.643004801423313	-1.43665491729159	0.151028137305359
EGR2	CNIH2	0.0503317747024583	0.437173889337819	0.115129873787053	0.908357851852566
EGR2	CNIH3	-0.611520708828888	0.448889705987971	-1.36229612903014	0.173312431981708
EGR2	CNIH4	0.104266492182075	0.140983597109568	0.739564703410443	0.459681848575056
EGR2	CNKSR1	-0.42641180049832	0.370050422078547	-1.15230729397144	0.249381542413317
EGR2	CNKSR3	-0.0860040206278846	0.307917993844875	-0.279308200063203	0.780047471498145
EGR2	CNN1	0.418960255319794	0.531193405431894	0.78871509140659	0.430405291891794
EGR2	CNN2	0.290040878864957	0.23787255788787	1.2193120612159	0.222920718104838
EGR2	CNN3	-0.125478911126183	0.249304504600255	-0.503315859965631	0.614817369050097
EGR2	CNNM1	-1.25894555209675	0.74699053400373	-1.68535676797541	0.0921312798750637
EGR2	CNNM2	-0.0790518598948587	0.175594052384349	-0.450196682754529	0.652634786374708
EGR2	CNNM3	-0.0662061793236368	0.166285364344525	-0.398147964402116	0.690578740083032
EGR2	CNNM4	0.0533161200689075	0.207370361618537	0.257105787214587	0.797132969813589
EGR2	CNOT1	-0.0281268657311065	0.151826442164482	-0.185256700546503	0.853053167938773
EGR2	CNOT10	0.156566983870862	0.116764002154138	1.34088401375778	0.180164567046854
EGR2	CNOT2	-0.102518415423542	0.107521771027137	-0.953466581178875	0.340509942775536
EGR2	CNOT3	-0.0399130493438619	0.123542696288646	-0.323070894054381	0.746687345320161
EGR2	CNOT4	-0.0463442398277827	0.12185787495973	-0.380313868456167	0.703767200279366
EGR2	CNOT6	-0.0287898837842864	0.159162100658086	-0.18088404001486	0.856483446516633
EGR2	CNOT6L	-0.128274586880892	0.172134963357347	-0.745197747041069	0.456270907571025
EGR2	CNOT7	0.128228239809459	0.14118532587128	0.90822639688749	0.363906983981952
EGR2	CNOT8	0.172807016207737	0.13735299764563	1.25812336949193	0.20854626484685
EGR2	CNP	-0.0365703486693099	0.138353326787267	-0.264325763019351	0.791565837276428
EGR2	CNPY2	0.172896111740691	0.133953708134625	1.29071538330934	0.197004660769797
EGR2	CNPY3	0.1377075330984	0.166491112369754	0.827116421641596	0.408304862935538
EGR2	CNPY4	0.224444166711291	0.196681707856622	1.14115424945825	0.253990975733599
EGR2	CNR1	-0.710524600509402	0.690286498063235	-1.02931840982396	0.303498830260548
EGR2	CNRIP1	0.265330757940831	0.294805462373519	0.900019815795191	0.368256619045326
EGR2	CNST	-0.0393101857591366	0.170595529415746	-0.230429167128621	0.817790252833922
EGR2	CNTD1	0.392584965514988	0.309925995455386	1.26670550799764	0.20546059356126
EGR2	CNTD2	1.30463437146787	0.610503911763383	2.13697954481496	0.0327637494636187
EGR2	CNTF	-0.156944815685554	0.383911958690285	-0.408804185785124	0.682742713270785
EGR2	CNTFR	-1.69370699990471	0.846361877737031	-2.00116173052747	0.0455578939958056
EGR2	CNTLN	-0.209981963371361	0.322306042446713	-0.651498686705749	0.514826115612028
EGR2	CNTN1	-2.22732058705585	0.831838459168156	-2.67758789282619	0.007497711567273
EGR2	CNTN3	-1.36655736875485	0.755545498537848	-1.80870294561935	0.0707007193228077
EGR2	CNTN4	-0.103699380139164	0.558281662084775	-0.185747423176901	0.85266837659029
EGR2	CNTNAP1	0.266280176708576	0.349742331792234	0.761361014962183	0.446563172044222
EGR2	CNTNAP2	-0.126547087592682	0.826967940629881	-0.153025385115043	0.878399187225912
EGR2	CNTNAP3	-1.38207612118779	0.623881012784808	-2.21528800022081	0.026892567957909
EGR2	CNTROB	0.0284281580900048	0.14517091218889	0.195825442310477	0.844773768874031
EGR2	COASY	0.193691675813592	0.125468709659382	1.54374486148315	0.122864659706919
EGR2	COBL	-1.01579504193003	0.583396241614799	-1.74117515587412	0.0818613766473417
EGR2	COBLL1	0.176989964721999	0.325108496251403	0.544402766346453	0.586246630182583
EGR2	COCH	-0.461939418620221	0.731932047849074	-0.631123367227491	0.528057646300224
EGR2	COG1	0.128427449553876	0.127267463903621	1.00911454989889	0.313085208869467
EGR2	COG2	0.080272015542136	0.139099997723351	0.577081357699119	0.563972561185444
EGR2	COG3	0.23403005161975	0.157698913509723	1.48403084340414	0.138014389132132
EGR2	COG4	0.012296507194964	0.117327749219209	0.104804765085793	0.916544978105093
EGR2	COG5	0.121957370420609	0.148603342160647	0.820690629479701	0.411955121607349
EGR2	COG6	0.279719057090713	0.198670934791243	1.40795158277497	0.159356126458743
EGR2	COG7	0.0851173383200868	0.12238531445263	0.695486535298582	0.486860001763667
EGR2	COG8	0.116810557540509	0.125262617674736	0.932525279360082	0.351217743225619
EGR2	COIL	-0.128520975336332	0.145768865820917	-0.88167644450376	0.378095452148606
EGR2	COL10A1	-0.422621116126005	0.743398780980802	-0.568498532602409	0.569783040676766
EGR2	COL11A1	0.75064708531478	0.880713798021401	0.852316708334958	0.394176701459675
EGR2	COL11A2	-0.623487968768843	0.561183619925623	-1.11102310657513	0.266739474184331
EGR2	COL12A1	-0.276998528435941	0.454871965233528	-0.608959332751429	0.542645169315249
EGR2	COL13A1	-0.301167764864654	0.479706065067002	-0.627817296457549	0.530220817179113
EGR2	COL14A1	-0.705944920049847	0.503560304671725	-1.40190740513206	0.161153297412279
EGR2	COL15A1	0.200921290102997	0.396206692323194	0.507112307782781	0.612151824305367
EGR2	COL16A1	-0.0654008190212547	0.434876641618028	-0.150389358181944	0.880477998924286
EGR2	COL17A1	-1.87417931575165	0.786819087721655	-2.38196981364369	0.0173464582248807
EGR2	COL18A1	-0.402723713129313	0.289577351588763	-1.39072931954027	0.164517295206794
EGR2	COL1A1	-0.0313908980146567	0.477680821463447	-0.0657152152738432	0.947613463906849
EGR2	COL1A2	-0.177998623269396	0.444250283339411	-0.400671940896441	0.688719699297508
EGR2	COL21A1	0.0528629077702414	0.648795464810422	0.081478540830565	0.935072444240596
EGR2	COL22A1	-0.280696825730379	0.778893519246567	-0.360378946279974	0.71861536704661
EGR2	COL23A1	-1.40712796077373	0.476372460125878	-2.95383985968019	0.0031881850840012
EGR2	COL24A1	0.146720269961398	0.501575802775771	0.292518636563871	0.769931254108153
EGR2	COL27A1	-0.754725508284765	0.509621000842363	-1.4809544878199	0.138832274114204
EGR2	COL28A1	-0.87214101850747	0.699664425385492	-1.24651330961546	0.212773926044645
EGR2	COL2A1	-1.38138093937295	0.922243910698469	-1.49784772048725	0.134386781261412
EGR2	COL3A1	0.0531353585269276	0.468474110594865	0.113422187747914	0.909711284941166
EGR2	COL4A1	-0.0919607787066601	0.295276162969162	-0.311439900132624	0.755510236504505
EGR2	COL4A2	-0.177500613697042	0.291267741478715	-0.609407045201446	0.542348524415006
EGR2	COL4A3	-1.13155241824257	0.685800975128594	-1.64997201707156	0.0991615709490518
EGR2	COL4A3BP	0.067769567796519	0.190336303488319	0.356051717693876	0.721852752178851
EGR2	COL4A4	-0.369355533592967	0.537064628240179	-0.687730143024405	0.491730863008374
EGR2	COL4A5	-1.14026717605516	0.614888725851066	-1.85442849757397	0.0638773509367706
EGR2	COL4A6	-1.05682377318156	0.702746820035172	-1.50384710830661	0.132834814332023
EGR2	COL5A1	-0.198512070139792	0.444287935931813	-0.446809499167357	0.655078206412056
EGR2	COL5A2	-0.131889168526973	0.409938672457237	-0.321729022871662	0.747703575486049
EGR2	COL5A3	0.0499887796383734	0.42480604281636	0.1176743610024	0.90634170388565
EGR2	COL6A1	0.0128083967498587	0.372076533559032	0.0344240918053667	0.97254363006292
EGR2	COL6A2	-0.00547091342582876	0.395749525580723	-0.0138241818933345	0.988972119543655
EGR2	COL6A3	0.0420507926101681	0.428270283182838	0.0981875097605494	0.921796741067107
EGR2	COL6A6	-0.893313088867475	0.648503701247842	-1.37749882868606	0.168567050949384
EGR2	COL7A1	-0.764021832988028	0.567052447128745	-1.3473565573284	0.178072357349563
EGR2	COL8A1	-0.226038975524025	0.557741865050347	-0.405275253102295	0.685333967501772
EGR2	COL8A2	-0.775837478434942	0.438566125444513	-1.76903192796431	0.0770951681734078
EGR2	COL9A1	-1.09424648337907	0.793803377910896	-1.37848554670915	0.168262463082978
EGR2	COL9A2	0.0744776044554715	0.528909608747749	0.140813483483133	0.888036518139803
EGR2	COL9A3	0.563096261951321	0.646402472180951	0.871123311226585	0.3838285852997
EGR2	COLEC11	0.0718936644558458	0.547747563975667	0.131253280131502	0.895592848410133
EGR2	COLEC12	-0.236665030623653	0.508049995521311	-0.465830199212599	0.641405823571181
EGR2	COLQ	-0.0437519587778783	0.345935780582553	-0.126474222192918	0.899373790266687
EGR2	COMMD1	0.198676624287368	0.161460517903094	1.23049663699586	0.218707380756404
EGR2	COMMD10	0.174538654969677	0.203926223038937	0.855891176567081	0.392196989020976
EGR2	COMMD2	-0.00584762747105615	0.161869015924676	-0.0361256750567834	0.971187038165174
EGR2	COMMD3	0.132192188373378	0.159435237979532	0.829127801661694	0.407166245987345
EGR2	COMMD4	0.139722616810305	0.16935773034345	0.825014698336789	0.409496647965397
EGR2	COMMD5	0.0374123782219724	0.136597022545619	0.273888680183186	0.784208519488736
EGR2	COMMD6	0.0529041709874543	0.187175124071005	0.282645310107475	0.777488400679545
EGR2	COMMD7	0.165074753136965	0.159076984426616	1.03770356052428	0.299578168004797
EGR2	COMMD8	0.298527770702103	0.208186523615433	1.43394378040315	0.151800258487797
EGR2	COMMD9	0.00857031006349789	0.11857296564197	0.0722787864594352	0.942389845683152
EGR2	COMP	-0.879279245218464	0.930927124630491	-0.944519954306276	0.345058697523204
EGR2	COMT	0.209285071926213	0.199681359643776	1.04809518674938	0.294766459769742
EGR2	COMTD1	0.386885912198242	0.296622102879565	1.30430574270228	0.192332844466806
EGR2	COPA	0.163932014755737	0.150880891974274	1.08649950706606	0.277435581820666
EGR2	COPB1	0.232180478384977	0.157156162123813	1.477387047681	0.139785393072727
EGR2	COPB2	0.174704999254922	0.134852540067172	1.29552620342115	0.195341476946679
EGR2	COPE	0.201742320623919	0.151511057487517	1.33153529497701	0.183218677002894
EGR2	COPG2	0.00225249696218532	0.174767213764683	0.0128885556602065	0.989718448106295
EGR2	COPS2	0.142056844704045	0.14871548285747	0.955225656229707	0.339620116548493
EGR2	COPS3	0.202153872374757	0.129003830183759	1.56703775451318	0.117320362009432
EGR2	COPS4	0.226854435425171	0.153361677175713	1.47921201438905	0.139297185825279
EGR2	COPS5	0.212092601404805	0.117637927468804	1.80292704885547	0.071603701405394
EGR2	COPS6	0.133679221916018	0.124651352446401	1.07242496204362	0.283704627838865
EGR2	COPS7A	-0.0126914507850263	0.108599583755645	-0.116864635628648	0.906983232364374
EGR2	COPS7B	0.157230510512585	0.124906224820373	1.258788428989	0.208305950393323
EGR2	COPS8	0.0590649731314276	0.128289098052859	0.460405241192757	0.645293238675602
EGR2	COPZ1	0.0607056013203757	0.0984319178617097	0.61672679593283	0.537510119704138
EGR2	COPZ2	-0.299512422016207	0.37797809367889	-0.792406827340255	0.428250925226792
EGR2	COQ10A	0.0781966826960699	0.203227599541077	0.38477393263834	0.700460384547004
EGR2	COQ10B	0.267533854263425	0.147285272620041	1.81643316744638	0.0695068551917108
EGR2	COQ2	0.476172793971575	0.163580806835853	2.91093315396956	0.00365762109840497
EGR2	COQ3	0.276520568804008	0.185584784307192	1.4899959058405	0.136439106071233
EGR2	COQ4	0.0176032472941133	0.162546210152426	0.108296879254251	0.913774927415824
EGR2	COQ5	0.0624612029186744	0.133067984163019	0.469393170051742	0.638858006130075
EGR2	COQ6	0.0560274431487039	0.13174886616612	0.425259395235021	0.670709623168661
EGR2	COQ7	0.0709951301709882	0.133072542233946	0.533506980321878	0.59376306117979
EGR2	COQ9	0.0443843236977136	0.130659388712015	0.33969486720576	0.734134689852159
EGR2	CORIN	0.189813984557315	0.494349432934807	0.383967234331482	0.701058074492259
EGR2	CORO1A	-0.0803187697076592	0.35764953981489	-0.224573949540744	0.822341837223101
EGR2	CORO1B	0.0708987369514451	0.164411294072922	0.431227899222053	0.666365684441519
EGR2	CORO1C	0.345628912051244	0.172512530451824	2.0035003320977	0.0453062423378486
EGR2	CORO2A	0.19126453024069	0.317241035783159	0.602899715569659	0.546668088973197
EGR2	CORO2B	-0.182639656109916	0.498794929343503	-0.366161813934837	0.71429684521704
EGR2	CORO6	-0.297393119193701	0.535971665839608	-0.55486724046845	0.57906959889385
EGR2	CORO7	0.23693736235526	0.188136169799351	1.25939293123675	0.208087692264282
EGR2	CORT	0.772277972545898	0.394261006168659	1.95879876645861	0.0503245433436703
EGR2	COTL1	0.175328136212205	0.256159086002305	0.684450194402346	0.493798455378711
EGR2	COX10	0.0289035974419913	0.125074139957283	0.231091714497201	0.817275602126268
EGR2	COX11	0.286131184583064	0.150871224881536	1.89652589357404	0.0580857666811251
EGR2	COX15	0.192016314605531	0.117540753052592	1.63361480693948	0.102553168624896
EGR2	COX16	0.225935625246416	0.13905235907344	1.62482410763767	0.104413685781714
EGR2	COX17	0.225095793156856	0.184570952030468	1.2195623996115	0.222825781450194
EGR2	COX18	0.280053299495507	0.156071165841478	1.79439487099082	0.0729548781183247
EGR2	COX19	0.107923797960855	0.158976944574629	0.678864462074198	0.497330245124937
EGR2	COX4I1	0.148117061442128	0.172675740480673	0.857775742150104	0.391155660647392
EGR2	COX4I2	-0.147652578176729	0.402571130437785	-0.366773886682239	0.713840295100965
EGR2	COX5A	0.209720504879199	0.153481450851749	1.36642248112297	0.172014656596465
EGR2	COX5B	0.210200552312308	0.196346402467809	1.07055973356462	0.284542582794314
EGR2	COX6A1	0.097050056931793	0.164184410060546	0.591103972027577	0.554541326076106
EGR2	COX6B1	0.00231495446125162	0.17384198150302	0.013316429329882	0.989377141490418
EGR2	COX6B2	-0.839421483428829	0.563991319752014	-1.48835887012928	0.136870033016845
EGR2	COX6C	0.0980807556153419	0.215716458126467	0.454674420613009	0.64941039174563
EGR2	COX7A1	-0.39572082468663	0.408606966485992	-0.968463235195958	0.332971841552074
EGR2	COX7A2	0.161553236847789	0.167481488212388	0.964603542589253	0.334901541541686
EGR2	COX7A2L	0.27252503917271	0.125690722091459	2.16821921807726	0.0303014481077901
EGR2	COX7B	0.0193865761198474	0.187382006502505	0.103460179991125	0.917611816096498
EGR2	COX7C	0.173770362846103	0.153174100755176	1.13446308474725	0.256784680612896
EGR2	COX8A	0.125961938855109	0.154323308623866	0.816221087911727	0.414505492356937
EGR2	CP	0.930069862535694	0.831942948802363	1.11794908998819	0.263770784910133
EGR2	CPA3	-0.627854726003144	0.672698970333838	-0.933336832211236	0.350798839181934
EGR2	CPA4	-0.348670942042816	0.725895524189598	-0.480332128279863	0.631062473908461
EGR2	CPA6	-1.16481034435711	0.768899899841573	-1.51490505408716	0.130010702394926
EGR2	CPAMD8	-0.112952338522799	0.476591442707596	-0.237000349567962	0.812689429617677
EGR2	CPD	0.59407996843987	0.249273542827581	2.38324517596633	0.0172867097730753
EGR2	CPE	-0.635434604521477	0.453769497998088	-1.40034666791146	0.161619845892276
EGR2	CPEB1	-0.0399323085607288	0.635178727104071	-0.0628678305125073	0.949880269621625
EGR2	CPEB2	-0.276827934809723	0.288281909273505	-0.960268146923797	0.337077658478935
EGR2	CPEB3	-0.195325612917799	0.253087429549668	-0.771771293680419	0.440373522462096
EGR2	CPEB4	-0.0181242763660679	0.254475798834788	-0.0712220040139638	0.943230724412426
EGR2	CPLX1	0.172751653475174	0.399843236881801	0.432048456846206	0.665769344877164
EGR2	CPLX2	-1.31210214714701	0.956625158374641	-1.37159485683645	0.170398194615331
EGR2	CPM	-0.9733197026737	0.429431965252524	-2.2665283011742	0.0235633620656067
EGR2	CPNE1	-0.250583372691217	0.191329580464264	-1.30969488399637	0.190503026218043
EGR2	CPNE2	0.00397037673787593	0.225450331366225	0.0176108711564783	0.985951665861264
EGR2	CPNE3	-0.0817912434501391	0.189953774920628	-0.430584985659355	0.666833068891501
EGR2	CPNE5	0.238443944605375	0.392623722147631	0.607309062481245	0.543739302443721
EGR2	CPNE7	-0.0813913474461997	0.590172537891547	-0.137911106024992	0.890329496534245
EGR2	CPNE8	0.364694127853281	0.401371096421165	0.908620802805895	0.363698754909086
EGR2	CPOX	0.0869584863215092	0.175566185070201	0.495303160382157	0.620459918052892
EGR2	CPPED1	0.205747547732863	0.269197855437395	0.764298613741044	0.444811559166132
EGR2	CPS1	-0.249991189663248	0.793558244022047	-0.315025634912695	0.752786749421097
EGR2	CPSF1	-0.0164780372069784	0.179475505260343	-0.0918121789548703	0.926859734655237
EGR2	CPSF2	0.188662107770663	0.138329269488169	1.36386253226616	0.172818923950007
EGR2	CPSF3	0.128520100164295	0.116440159162511	1.1037437692345	0.269884335123209
EGR2	CPSF4	0.243792862656625	0.13966625028197	1.74553882677051	0.0810993380619972
EGR2	CPSF6	0.0313549768467795	0.1251556058023	0.250527945958002	0.802213986862506
EGR2	CPSF7	-0.0375486316516606	0.122967330290066	-0.305354532485073	0.760139231470974
EGR2	CPT1A	-0.430036173648649	0.263844761993405	-1.62988330865328	0.103339675244566
EGR2	CPT1B	0.396651302949102	0.349388073886557	1.13527430555025	0.256444845495892
EGR2	CPT1C	0.554452072911823	0.407915550380363	1.35923249896902	0.174280699949075
EGR2	CPT2	0.220039118466317	0.156742548159826	1.40382506887631	0.160581448631281
EGR2	CPVL	0.314184535889044	0.416192775446018	0.754901464957781	0.450428620736778
EGR2	CPXM1	-0.50048479867998	0.48894462813828	-1.02360220335305	0.306191047926111
EGR2	CPXM2	-0.273173271190858	0.515406389660994	-0.530015297968146	0.596181096144986
EGR2	CPZ	-1.52290284885935	0.547758623580368	-2.78024440565637	0.00550082007231626
EGR2	CR1	0.296100890933783	0.576804618787852	0.513346948497111	0.607785528449452
EGR2	CR2	-0.722868365196132	0.890295783672192	-0.811941804570303	0.416956036177016
EGR2	CRABP1	-1.13796409703497	0.914271666496478	-1.24466735515899	0.213451775613794
EGR2	CRABP2	-0.66378894700648	0.575245096662926	-1.15392369419089	0.248718388345911
EGR2	CRADD	0.00570550287567764	0.179753990574784	0.0317406187057859	0.974683196378497
EGR2	CRAT	0.149069677545342	0.308285401451825	0.483544393744626	0.628781018816625
EGR2	CRB2	-0.190022706548564	0.570074301190393	-0.333329718866068	0.73893278369104
EGR2	CRB3	-0.509967767933067	0.305435346640911	-1.66964227795357	0.0952023501915233
EGR2	CRBN	-0.0803675816390366	0.179225930060788	-0.448414923062631	0.653919635300497
EGR2	CRCP	0.119396604617697	0.127378267060347	0.93733889911637	0.348737708380098
EGR2	CREB1	-0.00336867502387349	0.145949725976964	-0.0230810643961414	0.981588732012254
EGR2	CREB3	0.302224617534084	0.139231955673353	2.17065555153964	0.0301162893102208
EGR2	CREB3L1	0.156185445663453	0.547514668415447	0.285262577741464	0.775483030587211
EGR2	CREB3L2	0.00100866673134013	0.233580077800114	0.00431829092977396	0.996555096985013
EGR2	CREB3L4	0.140967115180968	0.258314109881562	0.545719764381443	0.585341102650512
EGR2	CREB5	-0.0300501798503414	0.425571840296619	-0.0706112975646996	0.94371669070021
EGR2	CREBBP	-0.187064924563163	0.16977146098831	-1.10186319581737	0.270700912690045
EGR2	CREBL2	0.151573074424807	0.163544005606339	0.926802996311913	0.354180448499706
EGR2	CREBZF	0.111949550664568	0.204600964489585	0.547160424897543	0.584351294054914
EGR2	CREG1	0.362223765861975	0.207097963344574	1.74904552421551	0.0804911409636554
EGR2	CRELD1	0.138943224053572	0.181892069380047	0.763877306620016	0.445062532302383
EGR2	CRELD2	0.32078003245325	0.188672611851668	1.7001939460373	0.0893052648681004
EGR2	CREM	0.289336555099536	0.169005544559043	1.71199445470532	0.0871078918514481
EGR2	CRIM1	-0.0826712721802096	0.297230831775205	-0.278138279553494	0.78094519449611
EGR2	CRIP1	0.335783746570636	0.460166954759103	0.729699825460997	0.465689550025727
EGR2	CRIP2	0.177193761906651	0.324722196348521	0.545678010001111	0.585369801699197
EGR2	CRIPT	0.102015600886587	0.17716942265604	0.575808169136739	0.564832688677072
EGR2	CRISP3	-0.692129921829176	0.94074411185912	-0.7357260206087	0.462014425373624
EGR2	CRISPLD1	-0.965252480166189	0.544288140058922	-1.7734218497976	0.0763651359274495
EGR2	CRISPLD2	-0.0947625526294295	0.359555459756435	-0.263554759239708	0.792159836127956
EGR2	CRK	-0.0356202150947832	0.154747513898077	-0.230182793878318	0.817981649659193
EGR2	CRKL	-0.0868531301371626	0.157172732330956	-0.55259668041068	0.58062334365517
EGR2	CRLF1	-0.475838709366159	0.744475493742928	-0.639159667934576	0.522818309670958
EGR2	CRLF3	0.0110856945198309	0.19988854297214	0.055459379287066	0.955780001649926
EGR2	CRLS1	0.335763950240036	0.158357255405497	2.12029407418223	0.0341477939907025
EGR2	CRMP1	-0.963353465141685	0.395164404308188	-2.43785486404886	0.0148921220986665
EGR2	CRNKL1	0.0982724152821573	0.124830683983124	0.787245668664627	0.431264544012483
EGR2	CROCC	-0.158924898498563	0.278812570305351	-0.570006217167725	0.568760287695641
EGR2	CROT	-0.38582485546938	0.281218806759894	-1.37197387299491	0.170280194686381
EGR2	CRTAC1	-0.129945167472088	0.829992724392848	-0.156561815125723	0.875611623941879
EGR2	CRTAM	0.00219059787244785	0.526928495143571	0.00415729627954736	0.996683529206412
EGR2	CRTAP	0.0768142151521137	0.153372151680574	0.500835479651439	0.616561639174619
EGR2	CRTC1	-0.180261597799655	0.204318042487123	-0.882259812228848	0.37778007730789
EGR2	CRTC2	-0.0190751773073671	0.115252025447871	-0.165508391138817	0.868566526565892
EGR2	CRTC3	-0.146112461633651	0.151242554122548	-0.966080363303441	0.334162336878006
EGR2	CRY1	0.360900543517737	0.187707070865474	1.92267953388068	0.0547126840955005
EGR2	CRY2	-0.239184366262002	0.18071159933225	-1.3235695281643	0.185851155102338
EGR2	CRYAB	-0.758735505910904	0.53234105673542	-1.42528083511696	0.154287605061276
EGR2	CRYBG3	0.237539622763849	0.336023240124314	0.706914267822574	0.479731416515862
EGR2	CRYGS	0.114240780007431	0.380682758533704	0.300094442016388	0.764147404908975
EGR2	CRYL1	0.204376618891018	0.245868358024835	0.831244087416789	0.40597029197214
EGR2	CRYM	-0.797243000624898	0.756058485476218	-1.05447265779014	0.291839265300823
EGR2	CRYZ	0.190406337525264	0.270611621899232	0.703614782650267	0.481783754643543
EGR2	CRYZL1	-0.0257385035098245	0.134850448074276	-0.190867022522963	0.848656044370936
EGR2	CS	0.172834188052601	0.128053281554284	1.34970526295598	0.17731764613234
EGR2	CSAD	0.085303591904226	0.314386116009462	0.271333839378768	0.786172250249351
EGR2	CSAG1	1.38526719866268	0.944187529556956	1.46715261036405	0.142547723262968
EGR2	CSAG2	0.163690477290032	0.914222476400333	0.179048843706565	0.857923939946633
EGR2	CSAG3	0.249395638205028	0.958770796069783	0.260120186417189	0.794807372088652
EGR2	CSDC2	-0.71782864210431	0.645302524710726	-1.11239087810186	0.266151389476589
EGR2	CSDE1	-0.00709258652494694	0.129186765433143	-0.0549018043850437	0.956224129517579
EGR2	CSE1L	0.132378292626483	0.152654454231451	0.867176089246462	0.385986583671151
EGR2	CSF1	-0.0271506504678218	0.350096283306662	-0.0775519528838858	0.938194981467649
EGR2	CSF1R	-0.085533021324044	0.377612964339859	-0.226509758407189	0.820836355548307
EGR2	CSF2RB	0.0674508500110741	0.407617208131208	0.165475962902337	0.868592044096947
EGR2	CSF3	-0.835616861122827	0.790455164868471	-1.05713378602804	0.29062363595031
EGR2	CSF3R	0.411068911340008	0.467181755658924	0.879890762772248	0.379061819318152
EGR2	CSGALNACT1	0.0561647224661695	0.328314460795178	0.171069901490597	0.86419226580131
EGR2	CSGALNACT2	0.0925097154206854	0.219366392562042	0.421713254889404	0.673295779777161
EGR2	CSK	0.125394049116967	0.140631127772099	0.891652161960722	0.372724830537538
EGR2	CSMD1	-0.186439047430592	0.793136753849907	-0.23506544933848	0.814190563357186
EGR2	CSMD2	0.196403927436975	0.515705016148482	0.380845485862846	0.703372748370045
EGR2	CSNK1A1	0.0799328436253434	0.133914590867521	0.596894207774711	0.550669619807378
EGR2	CSNK1D	-0.112877170780654	0.105223347969935	-1.07273882611021	0.283563788815568
EGR2	CSNK1E	-0.143731474326835	0.154059562368749	-0.932960422039932	0.350993093609209
EGR2	CSNK1G1	-0.0540110991485516	0.158023263108121	-0.341792075965403	0.732556061775546
EGR2	CSNK1G2	0.187206099057763	0.152463153812781	1.22787765027899	0.219688806451218
EGR2	CSNK1G3	0.103112469096661	0.160823668068115	0.641152327485708	0.521523324849157
EGR2	CSNK2A1	-0.026129068853775	0.132475839548727	-0.197236484349015	0.843669655659347
EGR2	CSNK2A2	-0.0231755185657585	0.122916879849021	-0.188546264713399	0.850474388792467
EGR2	CSNK2B	0.0934150360344147	0.115948958623651	0.805656533213231	0.420570777749688
EGR2	CSPG4	-0.529294418066978	0.403120879766304	-1.31299182114759	0.189389935117336
EGR2	CSPG5	0.908443325544081	0.448628610253766	2.02493399836944	0.0430539775510812
EGR2	CSPP1	-0.0564370439051581	0.207561345603668	-0.271905367259098	0.785732837260812
EGR2	CSRNP1	-0.166464514594831	0.254222449800316	-0.654798640818634	0.512699499322423
EGR2	CSRNP2	0.187004343926869	0.164683952245209	1.13553470983272	0.256335823733202
EGR2	CSRP1	0.0719027711240559	0.213965902434533	0.336047801569953	0.73688261618697
EGR2	CSRP2	0.115501435635635	0.349758008993363	0.33023242546485	0.741271244254663
EGR2	CST1	-1.59180358647236	1.02790950417511	-1.5485833918325	0.121696420488072
EGR2	CST2	-0.199873915814455	0.771833112888579	-0.258960016714531	0.795702223850606
EGR2	CST3	-0.169953832963894	0.239815030073112	-0.708687161568149	0.478630620030766
EGR2	CST4	-0.653680510275824	0.805701646574113	-0.811318324910106	0.417313785986788
EGR2	CST6	-0.516424928194484	0.687054761129179	-0.751650315828882	0.45238129029608
EGR2	CST7	0.156552485085098	0.462383821775132	0.338576908863463	0.734976668944094
EGR2	CSTA	-0.59220625343374	0.551888820138487	-1.07305354235141	0.283422614999321
EGR2	CSTB	-0.0850192629819547	0.268151502234117	-0.317056821511767	0.751245357335811
EGR2	CSTF1	-0.0318087743742122	0.104625758289376	-0.304024313842818	0.761152250064497
EGR2	CSTF2	0.190086444106633	0.167187941201214	1.13696264659339	0.255738571573735
EGR2	CSTF2T	0.141731030932345	0.17723053702704	0.799698704917429	0.424014148865538
EGR2	CSTF3	0.189699823342257	0.142341357123802	1.33271051488757	0.182832650442688
EGR2	CTAGE1	0.204297622659902	0.366284486298281	0.557756689955833	0.577095178778668
EGR2	CTAGE4	0.270925357231651	0.424511250147791	0.638205364727862	0.523439074828881
EGR2	CTAGE6	0.242522396822754	0.415922216480705	0.58309555780607	0.559918109990461
EGR2	CTAGE9	0.130364543656746	0.403189302584506	0.323333339503527	0.7464886407723
EGR2	CTBP1	0.153591544844198	0.115101782300594	1.33439762420955	0.182279538155751
EGR2	CTBP2	0.000283754619535846	0.168883176271604	0.00168018286841965	0.99865963586074
EGR2	CTBS	0.116379846003748	0.203981004262656	0.570542568041736	0.568396660569893
EGR2	CTCF	0.0575713290334003	0.122290491988605	0.470775185357539	0.637870896626322
EGR2	CTCFL	0.0151054177808001	0.458047988511112	0.0329778061680838	0.973696747912532
EGR2	CTDP1	0.0537844415317063	0.132383126958283	0.406278675896929	0.68459678708568
EGR2	CTDSP1	-0.128465367846607	0.124671154669057	-1.03043376944427	0.302975360057454
EGR2	CTDSP2	-0.168150821563195	0.171560410147601	-0.980126017526583	0.32718464710038
EGR2	CTDSPL	0.160256824813514	0.192515094511566	0.832437712066709	0.405296678812949
EGR2	CTDSPL2	0.0810341957784575	0.203790620748261	0.397634569642719	0.690957111410413
EGR2	CTF1	-0.139481894849433	0.401440652210487	-0.347453338572943	0.728300338843973
EGR2	CTGF	-0.282351632064896	0.408038508523307	-0.691973002956824	0.489063192016117
EGR2	CTH	0.335501720039787	0.358690054173154	0.935352726222587	0.349759655893347
EGR2	CTHRC1	0.190326341290269	0.484985914495425	0.39243684321901	0.694792167787501
EGR2	CTLA4	0.182722173541582	0.51439239489254	0.355219430450082	0.722475996284874
EGR2	CTNNA1	0.156384487639271	0.133806897927217	1.16873262934721	0.242700221712534
EGR2	CTNNA2	-1.35208485965529	0.778318886158144	-1.73718624037161	0.0825630476983518
EGR2	CTNNAL1	0.538138101485391	0.301273307616649	1.78621234566899	0.0742702323341851
EGR2	CTNNB1	-0.0948673407104914	0.185635275872629	-0.511041558586006	0.609398438574676
EGR2	CTNNBIP1	-0.217313847381407	0.176526777745574	-1.23105315894123	0.2184992393332
EGR2	CTNNBL1	0.151352026639149	0.128142217277601	1.18112539219816	0.237743323275452
EGR2	CTNND1	-0.3323566024821	0.186506998677444	-1.7820060632518	0.0749539119324833
EGR2	CTNND2	-0.835830366084337	0.787025299632133	-1.06201206806823	0.288404055707034
EGR2	CTNS	0.0174737386570125	0.145729880104413	0.119904982042755	0.904574747078607
EGR2	CTPS2	0.0239381060048179	0.198179468532614	0.120790040371304	0.903873790432992
EGR2	CTR9	0.174815984655707	0.153524626152505	1.13868366943328	0.255020019815559
EGR2	CTRL	-0.0744467369690881	0.354471888896016	-0.21002155403902	0.83367985607826
EGR2	CTSA	-0.0130416952539682	0.173096596689495	-0.0753434527506203	0.939951666388352
EGR2	CTSB	-0.00956585061640477	0.229523476974531	-0.0416770029040046	0.966761827638055
EGR2	CTSC	0.0550197663704391	0.263495257707317	0.208807425413149	0.834627405656805
EGR2	CTSD	-0.0804978058782575	0.224596155827658	-0.358411325348003	0.720086805986207
EGR2	CTSE	0.599247406070387	0.958783624381669	0.625007969297399	0.532062501727604
EGR2	CTSF	-0.1285518103122	0.319789404803702	-0.401988960175557	0.68775039153367
EGR2	CTSG	-1.24096127198996	0.731341547915506	-1.69682862340719	0.08994004627484
EGR2	CTSH	-0.589084789744291	0.316333454294222	-1.86222728499776	0.0627697777995389
EGR2	CTSK	-0.775143838977594	0.427543119915449	-1.81301909180736	0.0700320699409364
EGR2	CTSO	-0.160404878950111	0.251942076728445	-0.636673639564392	0.524436238314594
EGR2	CTSS	0.258292538528811	0.350130245305732	0.737704160071265	0.460811583212614
EGR2	CTSW	0.583961895371832	0.525036328144863	1.11223140965345	0.26621990821636
EGR2	CTSZ	-0.0370010367814746	0.236864530632085	-0.156211808845906	0.875887445365661
EGR2	CTTN	0.0814684564606316	0.159244091441382	0.511594846146115	0.609011170626102
EGR2	CTTNBP2	0.292469957953127	0.624551448348629	0.468288014904847	0.639647828487211
EGR2	CTTNBP2NL	-0.115162050838161	0.183055699656431	-0.629109342425851	0.529374892036742
EGR2	CTU1	0.14282511083522	0.224895772696811	0.635072456554207	0.525479659821546
EGR2	CTU2	0.325285877033891	0.1675243129688	1.94172339088759	0.0523607966476059
EGR2	CTXN1	0.807294124944933	0.443581105591232	1.81994705087567	0.0689696715851901
EGR2	CUBN	-0.0948879663330339	0.389698762929961	-0.243490550546315	0.807659263241752
EGR2	CUEDC1	0.309016610153609	0.248968826677286	1.24118595198329	0.214734418034797
EGR2	CUEDC2	0.139283541283513	0.145694619276796	0.955996466958723	0.339230673521624
EGR2	CUL1	0.137981790942201	0.107992556423051	1.27769723685093	0.201557253943849
EGR2	CUL2	0.234307171748375	0.139903151043288	1.67478123259623	0.0941891423679462
EGR2	CUL3	0.0856481094916746	0.124011367719825	0.690647245220104	0.489895914514621
EGR2	CUL4A	0.171961826346479	0.132409162466159	1.29871546004551	0.19424459067869
EGR2	CUL4B	-0.0599126540362057	0.175103881268134	-0.34215491742563	0.73228305547284
EGR2	CUL5	0.107867028645708	0.175760671281781	0.613715388425974	0.539498049898934
EGR2	CUL7	-0.00743568339777863	0.183000793760639	-0.0406319734738656	0.967594792965517
EGR2	CUL9	-0.0913104567682159	0.178528302359341	-0.511462079465846	0.609104089304741
EGR2	CUTA	0.100279507838117	0.157304858582387	0.637485127553111	0.523907832801724
EGR2	CUTC	0.112634908641359	0.142389924213588	0.79103145298683	0.429052809978906
EGR2	CUX1	0.199418398377647	0.166932568693762	1.1946045037112	0.232433645990515
EGR2	CUZD1	-0.123947482985294	0.477352382389309	-0.259656152473558	0.795165254259047
EGR2	CWC15	0.0501110541252804	0.138341817016763	0.36222636948023	0.717234765000128
EGR2	CWC22	0.152755516364328	0.167516681404682	0.911882417222117	0.361979625677984
EGR2	CWC25	-0.0371666127504884	0.129173860651413	-0.287725493091717	0.773597293868375
EGR2	CWC27	0.199337774968694	0.138913594856148	1.43497672186166	0.151505726731806
EGR2	CWF19L1	0.0466359531986493	0.122699574154431	0.380082437286643	0.703938943573349
EGR2	CWF19L2	-0.211756653630767	0.185808749379508	-1.13964845217413	0.254617824430466
EGR2	CWH43	-1.09444721495219	0.963952404096	-1.13537474495805	0.256402791366103
EGR2	CX3CL1	-0.0279747580986415	0.431030477927328	-0.0649020418072571	0.948260789582143
EGR2	CX3CR1	-0.960689981045747	0.475987660497228	-2.01830858397083	0.0437398413053136
EGR2	CXADR	-0.276275556673811	0.455412893479074	-0.606648517487583	0.544177553042217
EGR2	CXCL1	-0.996785197265218	0.721860244736205	-1.38085620386184	0.167532360730654
EGR2	CXCL10	0.887622413298263	0.639553038332674	1.38787928458961	0.16538341204556
EGR2	CXCL11	1.06625383342948	0.693546159719667	1.53739418564507	0.124411284933041
EGR2	CXCL12	-0.333302518225009	0.450991913641022	-0.739043224820011	0.459998337285928
EGR2	CXCL13	0.511970712384788	0.7968212945966	0.642516353235739	0.52063782853072
EGR2	CXCL14	-2.36267426701916	0.783786719440547	-3.01443518806443	0.00261852023280319
EGR2	CXCL16	0.0498387613093881	0.256224771774908	0.194511877068511	0.845801882834069
EGR2	CXCL17	0.460837264710742	0.854581173457995	0.539255110016057	0.589792224177991
EGR2	CXCL2	0.239340071306299	0.610642030035141	0.391948243871333	0.695153076967354
EGR2	CXCL3	0.236794262762848	0.634822379181085	0.373008687986568	0.709195573286499
EGR2	CXCL5	1.56103944178141	0.909619002534696	1.71614647168925	0.0863452126854356
EGR2	CXCL6	-1.48905255748194	0.831777044672994	-1.79020636241212	0.0736257839236711
EGR2	CXCL9	1.22848512318536	0.68669971346921	1.78896990793697	0.0738247991207918
EGR2	CXCR1	-0.123051346494225	0.657618838573277	-0.187116516858289	0.851595012165059
EGR2	CXCR2	-0.10241532444086	0.548155743529206	-0.186836178677025	0.85181477393514
EGR2	CXCR2P1	-0.00421243831936666	0.730669237043399	-0.0057651781487503	0.995400858445123
EGR2	CXCR3	0.178639191378055	0.495663199647689	0.360404386496777	0.718596349003368
EGR2	CXCR4	-0.202160683495392	0.371916762246076	-0.543564324109796	0.586823455983028
EGR2	CXCR5	-0.421953112500857	0.604956672409709	-0.697493112721778	0.485604172664427
EGR2	CXCR6	0.344139130182667	0.476510287857598	0.722207135820562	0.470281616346956
EGR2	CXorf21	0.0731704943905784	0.403929531166368	0.181146682143528	0.856277330885926
EGR2	CXorf38	0.122592227569934	0.187513553627133	0.653777954705645	0.513356778491459
EGR2	CXorf40A	0.0152991811861218	0.149266038347998	0.102496062436208	0.918376870178852
EGR2	CXorf40B	0.117327654157095	0.142942734247381	0.820801804126987	0.411891803082696
EGR2	CXorf56	0.103636870945045	0.249196290364415	0.415884485252531	0.677555031281725
EGR2	CXXC1	0.0211143013928059	0.148636160804991	0.142053597714406	0.887057069860146
EGR2	CXXC5	-0.27002996106415	0.334046020991351	-0.808361555281455	0.419012831463467
EGR2	CYB561	0.0911710435090931	0.20584440529105	0.442912419116679	0.657894030975278
EGR2	CYB561D1	-0.159858589210527	0.216915977458684	-0.736960878047702	0.461263343136345
EGR2	CYB561D2	0.469742815736595	0.170141298136731	2.76089827032526	0.00583568074979161
EGR2	CYB5A	0.115106619921427	0.274163848857054	0.419846089852065	0.674659038325489
EGR2	CYB5B	0.249599273646102	0.146379959600507	1.70514648540208	0.0883776702767373
EGR2	CYB5D1	0.0799610379422625	0.178215108670469	0.448677098921593	0.653730512498284
EGR2	CYB5D2	-0.335542487590199	0.189334807473176	-1.772217650142	0.0765648271646964
EGR2	CYB5R1	-0.285065257418728	0.214238574927451	-1.33059724428834	0.183527233774939
EGR2	CYB5R2	0.233265906749391	0.435178948220174	0.536022957230396	0.592023504548479
EGR2	CYB5R3	0.172449264913821	0.146678992573439	1.17569163714756	0.239907852480963
EGR2	CYB5R4	0.262647862077468	0.224119083492516	1.17191208345379	0.241421609465306
EGR2	CYB5RL	-0.00634742712405	0.24323678335966	-0.0260956712071974	0.979184559705553
EGR2	CYBA	0.239970293468223	0.311638243428525	0.770028385567065	0.441406359377257
EGR2	CYBB	0.593690133778299	0.431754842007517	1.3750630589754	0.169320716540621
EGR2	CYBRD1	-0.895133525639622	0.358042261339717	-2.50007784636993	0.012524463112509
EGR2	CYC1	0.192478690365933	0.169621715973179	1.13475264214618	0.256663343863805
EGR2	CYCS	0.284708174824487	0.185235440727287	1.53700703119577	0.124506060820544
EGR2	CYFIP1	0.0899226180339349	0.131158395402032	0.685603218599167	0.493071089147897
EGR2	CYFIP2	-0.0152867282083513	0.358440682288675	-0.0426478604792966	0.965988015244689
EGR2	CYGB	0.0987692110580039	0.355144623756002	0.278109830337351	0.780967028270665
EGR2	CYHR1	0.0150199154031189	0.162962901093815	0.0921676976925701	0.926577318086311
EGR2	CYLD	0.00967376747538157	0.191770114464227	0.0504446039593208	0.959774922731622
EGR2	CYP11A1	-0.772233381916683	0.751788070158392	-1.02719557887369	0.304496796929124
EGR2	CYP1B1	-0.676661806125923	0.549588004509713	-1.23121647593013	0.218438185175789
EGR2	CYP20A1	0.119248175735349	0.142953453646799	0.834174849877924	0.404317533650626
EGR2	CYP21A2	-0.551511186356199	0.519620541553677	-1.06137294862741	0.288694197083382
EGR2	CYP24A1	1.15691746442344	0.867323222006923	1.3338942565684	0.182444435119025
EGR2	CYP26A1	0.181199321992968	0.817539350736062	0.22163987804358	0.824624916431943
EGR2	CYP26B1	-1.29349832464743	0.480768908165094	-2.69047832062227	0.00721550569078271
EGR2	CYP27A1	-0.147923186344478	0.388597127901648	-0.380659494688589	0.70351074186813
EGR2	CYP27B1	0.396927018119435	0.392665707305266	1.01085226118525	0.312252935706773
EGR2	CYP27C1	-0.951943427967118	0.665222573774831	-1.43101491966107	0.152637763874586
EGR2	CYP2C18	1.1361115860245	0.754354519529339	1.5060711596629	0.13226302217878
EGR2	CYP2D6	0.143778331142593	0.503583799126104	0.285510239590906	0.775293347584089
EGR2	CYP2E1	-0.194779163929957	0.635355359603187	-0.306567279217738	0.759216031459099
EGR2	CYP2J2	0.696283694109726	0.538117673342618	1.293924597913	0.195894031485038
EGR2	CYP2R1	-0.121253169047207	0.246010888877619	-0.492877244582151	0.622172689626403
EGR2	CYP2S1	-0.362954255417063	0.494603712017522	-0.733828409690959	0.463169947619273
EGR2	CYP2U1	0.115200791344165	0.289840494625456	0.39746271994544	0.691083781703805
EGR2	CYP2W1	0.732619443541374	0.83174356857081	0.88082369521683	0.378556749519893
EGR2	CYP39A1	0.367664041094846	0.556717489908376	0.660414030023299	0.509091290834024
EGR2	CYP3A5	-0.493361087051106	0.617581740717023	-0.79885957521721	0.424500452649927
EGR2	CYP46A1	0.0947866058758854	0.432795104059145	0.219010346898315	0.826672287996556
EGR2	CYP4B1	-0.593899730194916	0.849890564772184	-0.698795532992078	0.484789984913094
EGR2	CYP4F11	-0.236660829186781	0.843698743283234	-0.280503948916435	0.779130232744895
EGR2	CYP4F12	-0.582704648139471	0.766210677177728	-0.760501863907475	0.447076202977306
EGR2	CYP4F22	-0.711872696413095	0.708272386693658	-1.00508322756481	0.315021627318365
EGR2	CYP4F3	-0.0486413088539969	0.789564580449462	-0.0616052316155161	0.950885556849557
EGR2	CYP4V2	0.240133562795636	0.266679121406198	0.900458804309137	0.368023130357607
EGR2	CYP4X1	0.119603933598349	0.629798515612174	0.189908249437666	0.849407158612486
EGR2	CYP51A1	-0.108731564051312	0.23708096761771	-0.458626287651399	0.646570122962596
EGR2	CYP7B1	-0.795647959948936	0.49322986545009	-1.61313824584178	0.106928385507101
EGR2	CYR61	-0.320774524274947	0.393799237022334	-0.814563600225449	0.415453644185794
EGR2	CYS1	-1.23081230840241	0.505602742971167	-2.43434658041916	0.0150366649820992
EGR2	CYSLTR1	-0.0815572207986181	0.441501728464252	-0.184726843725645	0.853468684962595
EGR2	CYSLTR2	-0.51956624893955	0.570573758703693	-0.9106031271399	0.36265330448538
EGR2	CYTH1	-0.0497006396895888	0.154148979464335	-0.322419518197898	0.747180592419546
EGR2	CYTH2	0.0556437174410434	0.14075909872053	0.395311691726025	0.692670034462454
EGR2	CYTH3	-0.32381416698743	0.231336153466322	-1.39975599202903	0.161796681649167
EGR2	CYTH4	0.0350013510241461	0.358828797251702	0.0975433167355133	0.922308188851848
EGR2	CYTIP	0.242844117979792	0.418925885887853	0.579682770056377	0.562217092018065
EGR2	CYTL1	-1.05233018611232	0.552104876967649	-1.90603312887233	0.0568401166513983
EGR2	CYYR1	-0.133816606498981	0.295397159924802	-0.453005731446593	0.650611241480296
EGR2	D2HGDH	0.146725515063257	0.26159068299684	0.560897327773061	0.574952724618577
EGR2	DAAM1	-0.233496831057501	0.298044690879555	-0.783428922583496	0.433501050996934
EGR2	DAAM2	-0.695594543116374	0.413222125122879	-1.68334293065631	0.0925203350693477
EGR2	DAB2	-0.074579969936131	0.296387612537603	-0.251629848149167	0.80136223832756
EGR2	DAB2IP	-0.056733897930006	0.214699111650812	-0.264248405565266	0.791625429757825
EGR2	DACH1	-0.738853104182862	0.550282593649532	-1.34267940274598	0.179582394903889
EGR2	DACT1	-0.388513749149653	0.451783837179798	-0.859954954508554	0.389953620813947
EGR2	DACT2	-1.41807973920161	0.814838529845988	-1.74031993733733	0.0820114048467656
EGR2	DACT3	0.42094332987409	0.398122865495593	1.05732015504834	0.290538628720886
EGR2	DAD1	0.240700503667831	0.126643401608401	1.90061622327637	0.0575470908267384
EGR2	DAG1	0.0644379888808046	0.185106703678896	0.348112670152589	0.727805243343258
EGR2	DAGLA	0.571736141571674	0.373676571481217	1.53002940298175	0.126223873378689
EGR2	DAGLB	0.0847748698461477	0.117443498007188	0.721835361553681	0.470510116764581
EGR2	DALRD3	0.0724579571246626	0.145185845229891	0.4990703949819	0.617804215759439
EGR2	DAP	0.31090206143661	0.161709847898548	1.92259200955814	0.0547236935274967
EGR2	DAP3	0.227451181318349	0.113766233345698	1.99928550527994	0.0457606418898891
EGR2	DAPK1	0.0349953443480552	0.375782425630133	0.0931266125321668	0.925815622682927
EGR2	DAPK2	-0.264597901773608	0.352243440950655	-0.751179073936752	0.45266471920297
EGR2	DAPK3	0.264384274930975	0.170865891259593	1.54732037495594	0.122000527822403
EGR2	DAPL1	-2.56474774726514	0.886152294261942	-2.89425165840288	0.00385651981871169
EGR2	DAPP1	0.127562633155592	0.419377993937624	0.304171022322562	0.761040505113783
EGR2	DARS	0.129203619570511	0.157239764144113	0.821698126258274	0.411381521976516
EGR2	DARS2	0.158743745267634	0.196937101646353	0.806063174183886	0.420336357338962
EGR2	DAXX	0.191170629923494	0.104249132185854	1.83378629553171	0.0668871067925854
EGR2	DAZAP1	0.280293392639905	0.12045624518481	2.32693117911707	0.02010374217773
EGR2	DAZAP2	0.0275553731699794	0.121145691741484	0.227456484616726	0.82010032518312
EGR2	DBF4	0.299179267765238	0.213165066632923	1.40350983625489	0.160675345663914
EGR2	DBF4B	0.24855088530182	0.215009488257928	1.1559996133922	0.247868521436496
EGR2	DBI	0.258458032932259	0.19391181558831	1.33286376669788	0.182782356062101
EGR2	DBN1	0.5181434957224	0.275970498409	1.87753219532361	0.0606423853698715
EGR2	DBNDD1	0.208145222932625	0.363606469516192	0.57244642321568	0.56710681264996
EGR2	DBNDD2	0.12697928049641	0.271808073650757	0.467165227253566	0.640450671202047
EGR2	DBNL	0.105528175419759	0.129960492652301	0.812001965105586	0.416921525913508
EGR2	DBP	0.0107515526233893	0.255079099584759	0.0421498768064165	0.96638492422901
EGR2	DBR1	0.119532339149987	0.141417450789354	0.845244617851543	0.398111360283807
EGR2	DBT	0.114451952266018	0.183687236653463	0.623080592594129	0.533327887448212
EGR2	DCAF10	0.140951005391035	0.15070877268299	0.935254151976405	0.349810424903344
EGR2	DCAF11	-0.136414478423494	0.131331840244609	-1.03870073067901	0.299114179254305
EGR2	DCAF12	0.0172987330341746	0.142203728530729	0.121647534933913	0.903194735503416
EGR2	DCAF13	0.224949246256005	0.153128694730021	1.46902085629744	0.142040367858822
EGR2	DCAF15	-0.153632464803844	0.151709400673736	-1.01267597209908	0.311381044062593
EGR2	DCAF16	0.07057706272933	0.191143117985547	0.369236745079499	0.712004266611402
EGR2	DCAF17	0.160910620701406	0.17918455687601	0.898016120958188	0.369323513597468
EGR2	DCAF4	0.124543722126839	0.180271431085215	0.690867772985986	0.489757345755635
EGR2	DCAF4L1	0.0138531343244535	0.426067026823543	0.0325139789101558	0.974066567331927
EGR2	DCAF5	-0.0218625343040517	0.129337454406577	-0.169034827570721	0.865792424108763
EGR2	DCAF6	-0.0490968112139788	0.155987446191531	-0.314748477603093	0.752997150483329
EGR2	DCAF7	-0.0252955363924701	0.153775984489833	-0.164496013316973	0.869363223437332
EGR2	DCAF8	-0.0923893649814537	0.120938093422485	-0.763939321076453	0.445025585147233
EGR2	DCAKD	0.0460802685230648	0.184315079822452	0.250008130465794	0.802615875672858
EGR2	DCBLD1	-0.0233268302533184	0.23572821367704	-0.0989564629937651	0.921186284109181
EGR2	DCBLD2	-0.405939298997797	0.339774170917191	-1.19473265993704	0.232383570376829
EGR2	DCDC2	0.884674422523897	0.736695466537064	1.20086855791638	0.229994998423171
EGR2	DCHS1	-0.305861557354739	0.336754311693941	-0.908263225543257	0.363887536904319
EGR2	DCHS2	-0.24968869471977	0.692659637879092	-0.360478193134381	0.71854117523197
EGR2	DCK	0.30545914941116	0.229471056546407	1.33114456353839	0.183347155069594
EGR2	DCLK1	-0.66580932168542	0.579090416796494	-1.1497501985418	0.250433156378659
EGR2	DCLK2	0.49960480867147	0.368067103201233	1.35737425139655	0.174869970749895
EGR2	DCLK3	-0.770970670655154	0.436172164888393	-1.76758338270492	0.0773373029385777
EGR2	DCLRE1A	0.0647022731354257	0.190643540631469	0.339388750970069	0.734365206455262
EGR2	DCLRE1B	0.130988297736822	0.164442787601353	0.796558484853517	0.425835684917069
EGR2	DCLRE1C	0.0871410096790781	0.173232686294468	0.50302868092083	0.615019209776526
EGR2	DCN	-0.808105301794884	0.510711034768362	-1.58231415963317	0.113792253322771
EGR2	DCP1A	0.100989683916941	0.158717701293691	0.636284945496216	0.524689435681102
EGR2	DCP1B	-0.241836046032908	0.211163414097508	-1.1452554272552	0.25228915036667
EGR2	DCP2	0.238048336085091	0.179408949553438	1.32684761087789	0.184764464758166
EGR2	DCPS	0.056039183281271	0.161283595642292	0.347457427757001	0.72829726790449
EGR2	DCST2	-0.225625023001999	0.467239136964445	-0.482889820548504	0.629245631102623
EGR2	DCTD	0.0277019987256846	0.11942848589175	0.231954700914434	0.816605373493332
EGR2	DCTN1	-0.0833589065819555	0.12157321721597	-0.685668344483077	0.493030022712348
EGR2	DCTN2	-0.0469232893065526	0.0900789689905067	-0.520912814971247	0.602505697365574
EGR2	DCTN3	0.0757435733789984	0.133644316613254	0.566754915573316	0.570966934804631
EGR2	DCTN4	0.0581786491928499	0.135437477350193	0.429560933436619	0.667577800317035
EGR2	DCTN5	0.0137678587343539	0.110543852279699	0.124546579935701	0.900899492679897
EGR2	DCTN6	0.195053620039413	0.147480646437045	1.32257095932025	0.186183120510025
EGR2	DCTPP1	0.249608312843756	0.176963934385677	1.41050386176292	0.158601807642503
EGR2	DCUN1D1	0.0832466374813366	0.209623909972363	0.397123770338564	0.691333646599381
EGR2	DCUN1D2	-0.0629933327285969	0.176964323320284	-0.355966284879843	0.72191671858094
EGR2	DCUN1D3	-0.0828850103491559	0.17908642841818	-0.462821281775821	0.643560746201697
EGR2	DCUN1D4	0.29688047363131	0.179510283024611	1.65383547186881	0.0983737264808017
EGR2	DCUN1D5	0.372591505194406	0.162890425822606	2.28737510699477	0.0223149760381258
EGR2	DCXR	0.108693978791565	0.244342163358826	0.444843318473627	0.656498254425596
EGR2	DDA1	0.069859104399658	0.120614174995209	0.579194811906916	0.562546171543098
EGR2	DDAH1	0.825580752681038	0.328388515689841	2.51403661588699	0.0120415543059188
EGR2	DDAH2	0.259120043411325	0.249781644246173	1.0373862506724	0.299725914764599
EGR2	DDB1	-0.0376210434108362	0.114367080620388	-0.328949932154948	0.742240230541813
EGR2	DDB2	0.0548592522660995	0.199233999118562	0.275350856323741	0.783085262716611
EGR2	DDC	1.45689877541975	0.736668341110081	1.97768615008534	0.0481500091499109
EGR2	DDHD1	0.0688518232058313	0.221321639181295	0.311093951140636	0.755773158053002
EGR2	DDHD2	0.185274436492091	0.197659237547735	0.937342665036573	0.348735772502875
EGR2	DDI2	-0.0655444029904205	0.461921138762969	-0.141895222994014	0.887182145402988
EGR2	DDIT3	0.616509712944856	0.25849644079321	2.38498337173643	0.0172055693677903
EGR2	DDIT4	0.85836896070387	0.339569252351395	2.52781709403892	0.0115810927304204
EGR2	DDIT4L	0.526314836308649	0.633048428959375	0.831397429062137	0.405883717311231
EGR2	DDN	0.174152325989994	0.51580040756124	0.337635107373034	0.735686224837665
EGR2	DDO	-0.142547563538476	0.478805468205026	-0.29771498657454	0.765962630313917
EGR2	DDOST	-0.0629045796575633	0.115133614075044	-0.546361548388138	0.584900067420857
EGR2	DDR1	-0.295445412398817	0.271084176900301	-1.08986594413984	0.275950218135949
EGR2	DDR2	0.167178045023254	0.516578166756671	0.323625843641203	0.746267197859074
EGR2	DDRGK1	0.34429650571529	0.163512901895448	2.10562286965855	0.0354057906822517
EGR2	DDT	0.398514931132161	0.190703029860004	2.08971473303131	0.0368143736116401
EGR2	DDTL	0.460103595918569	0.224500128892608	2.04945804792239	0.0405938892227703
EGR2	DDX1	0.143584203448642	0.122451048358616	1.1725845174321	0.241151800462232
EGR2	DDX10	0.226613457026964	0.158638768821797	1.428487239973	0.153363377398186
EGR2	DDX11	0.294411189053833	0.235306977934253	1.25117916875416	0.211067524554224
EGR2	DDX11L2	-0.617357109124254	0.537673574263511	-1.14820057870594	0.251071948947272
EGR2	DDX17	-0.0880122187397564	0.138600025574717	-0.635008676043213	0.525521244818131
EGR2	DDX18	0.255629561343505	0.172427322469035	1.4825351207864	0.138411578895514
EGR2	DDX19A	0.184741691802812	0.110570309503898	1.67080740419108	0.0949718685846651
EGR2	DDX19B	0.115700103133378	0.12608539485647	0.917632873062627	0.358961118656015
EGR2	DDX20	-0.0426263376633867	0.138710983313503	-0.307303262114769	0.758655933914218
EGR2	DDX21	0.392046817688939	0.299135879960183	1.31059777162513	0.19019772067625
EGR2	DDX23	0.228647275744739	0.103385472573744	2.21159965759838	0.0271471717057004
EGR2	DDX24	0.128921992673357	0.109384029202111	1.17861806347567	0.238740392704441
EGR2	DDX27	0.398187655433261	0.13383675451361	2.97517417304653	0.0029758479948985
EGR2	DDX28	-0.045951019322753	0.137629467814554	-0.33387486017652	0.738521450601826
EGR2	DDX31	0.103848548996648	0.127381989840592	0.815252997119969	0.415059124833602
EGR2	DDX3X	-0.183925653997636	0.171950026405696	-1.06964597704501	0.284953699594745
EGR2	DDX41	0.047354086339764	0.115651703210366	0.409454292719139	0.682265754216246
EGR2	DDX42	0.150603546364569	0.118601345990291	1.26982999313428	0.204345486277041
EGR2	DDX46	0.213453793097105	0.158457358236045	1.34707403602637	0.178163301136574
EGR2	DDX47	0.143541552202435	0.113174192850821	1.26832406387596	0.204882390683717
EGR2	DDX49	0.190305656758339	0.146165078515743	1.3019912737764	0.193122652497893
EGR2	DDX5	0.0451488128235368	0.133028983156263	0.339390798548785	0.734363664474759
EGR2	DDX50	0.219451880231226	0.116569216343592	1.88258862086182	0.0599528204736641
EGR2	DDX51	0.178214901409514	0.153753215381796	1.1590970697229	0.246604230347373
EGR2	DDX52	0.183473306886037	0.149165404310822	1.22999905865389	0.218893597725214
EGR2	DDX54	0.239613529982816	0.138994992425423	1.7239004499488	0.0849353541353818
EGR2	DDX55	0.313756833749409	0.149334625859529	2.10103204091825	0.0358074796189683
EGR2	DDX56	0.072199202001711	0.115423038804673	0.625518117954695	0.531727827443468
EGR2	DDX58	-0.145471178002795	0.278112654420304	-0.523065655915637	0.601007127544867
EGR2	DDX59	0.0784541696659597	0.188696516880658	0.415769039953071	0.677639495372563
EGR2	DDX6	-0.071229043058739	0.146629069302296	-0.485777093162138	0.627197369203945
EGR2	DDX60	-0.607775889271391	0.376122430259772	-1.6158990806574	0.106329985015463
EGR2	DDX60L	-0.423516261964861	0.305309729742191	-1.38716922753325	0.165599729754513
EGR2	DEAF1	-0.117549053823397	0.174298821256332	-0.674411065870169	0.500155692511159
EGR2	DECR1	0.345239939450751	0.172102543368708	2.0060130006976	0.0450371678596043
EGR2	DECR2	0.391714204077666	0.23035807585968	1.70045787461897	0.0892556346753518
EGR2	DEDD	-0.0875905341681883	0.0913211398781385	-0.959148498201748	0.337641132368632
EGR2	DEDD2	-0.106586204247252	0.139483117244713	-0.764151291946354	0.444899309739662
EGR2	DEF6	-0.197861656149579	0.272491948422763	-0.726119275431226	0.467880854835672
EGR2	DEF8	-0.339607759599932	0.145445705633238	-2.33494525067864	0.0196798320329278
EGR2	DEFB1	-0.904089260170263	0.812184749548158	-1.11315714887928	0.265822315715613
EGR2	DEGS1	-0.158964126090285	0.210511833669866	-0.755131544479251	0.450290614200039
EGR2	DEGS2	-0.753116664213224	0.598870986334958	-1.25756077919593	0.208749709787316
EGR2	DEK	0.257098758133791	0.206513298601916	1.24495013093266	0.213347836975856
EGR2	DENND1A	0.253131966401164	0.147723964342278	1.71354707090485	0.0868220589397531
EGR2	DENND1B	0.135764569417604	0.320770178267874	0.423245608898927	0.672177776104409
EGR2	DENND1C	0.0553346742077505	0.278907301250107	0.198398084093645	0.842760956863297
EGR2	DENND2A	0.0304317464476109	0.380362652443229	0.0800071885400289	0.936242391957919
EGR2	DENND2C	-0.418621048271871	0.408528928018976	-1.02470356334821	0.305671101073361
EGR2	DENND2D	0.000546111656651695	0.279978553311142	0.00195054817661265	0.998443952471515
EGR2	DENND3	-0.107778971425588	0.263026999443064	-0.409763908852703	0.68203864512147
EGR2	DENND4A	-0.0668518242686168	0.223230763401951	-0.299474065535684	0.764620549611984
EGR2	DENND4B	-0.0944253103722405	0.161352037898212	-0.585213001349313	0.558494017901858
EGR2	DENND4C	0.174718349831373	0.201137779062204	0.868650089734456	0.385179861907219
EGR2	DENND5A	0.0926677060310353	0.197106526197622	0.47014022223762	0.638324341686515
EGR2	DENND5B	0.515990079315906	0.323972906927534	1.59269515531224	0.111442855734786
EGR2	DENR	0.285274364657855	0.125845006025587	2.26687076164034	0.0235423739302177
EGR2	DEPDC1	0.429938376360786	0.352993496747388	1.21797817898175	0.223427059211137
EGR2	DEPDC1B	0.371636885237467	0.347518465848085	1.06940183546944	0.285063611677759
EGR2	DEPDC4	0.566186778158384	0.294076212443727	1.92530627844211	0.0543831329628594
EGR2	DEPDC5	-0.171473690763892	0.158407007386817	-1.08248803883509	0.2792126572935
EGR2	DEPDC7	-1.089068454431	0.450807552603458	-2.41581678954029	0.0158208068825267
EGR2	DERA	0.135759243030011	0.166130938892399	0.817182181327111	0.413956294207034
EGR2	DERL1	0.243960014559994	0.113163067854188	2.15582715444176	0.0312584596407453
EGR2	DERL2	0.253781909107999	0.137183564402153	1.84994397990737	0.0645215195881588
EGR2	DERL3	-0.135122465342886	0.461345516037542	-0.292887782899552	0.769649124404363
EGR2	DES	0.843923032714732	0.922505970732616	0.914815794682091	0.360437864352254
EGR2	DET1	-0.162720871041686	0.19932757312274	-0.816349030354606	0.414432357257149
EGR2	DEXI	-0.0279774366683971	0.140367300704739	-0.199315912808263	0.842043103931676
EGR2	DFFA	0.15271351924814	0.129289979850243	1.18117057041101	0.237725384657492
EGR2	DFFB	0.341773507026312	0.195709189946446	1.74633346098788	0.0809611915067882
EGR2	DGAT1	-0.030195821352403	0.185635264357036	-0.162662096864994	0.870806772682059
EGR2	DGAT2	-0.25155157063825	0.407347191659784	-0.617536037534158	0.536976541015328
EGR2	DGCR11	-0.0642331517812264	0.232816662038888	-0.275895853925169	0.782666706316596
EGR2	DGCR2	-0.135072499443046	0.137199066676704	-0.984500133381596	0.32503112475034
EGR2	DGCR5	0.153144846233339	0.639890444280239	0.239329790907565	0.810883117197392
EGR2	DGCR6	-0.0225162391290692	0.246731756030279	-0.091257969753622	0.927300005113064
EGR2	DGCR6L	0.0551646761497234	0.184802276662603	0.298506474844132	0.765358680925173
EGR2	DGCR8	0.0290103359882515	0.140791654197456	0.206051531631025	0.836779094191634
EGR2	DGCR9	0.256677254520217	0.560629911640915	0.457837245552855	0.647136809855711
EGR2	DGKA	-0.475540739489908	0.28658462199791	-1.65933795112487	0.0972602959428112
EGR2	DGKD	0.126074827137917	0.231328478089884	0.545003486725614	0.585833512575148
EGR2	DGKE	0.13363272173833	0.282902950464274	0.472362417991839	0.636738002503101
EGR2	DGKG	-0.470510404821657	0.508276001836593	-0.925698642315446	0.354754040675185
EGR2	DGKH	-0.694284179089906	0.310539371898571	-2.23573640548444	0.0255181466736743
EGR2	DGKQ	0.226334475142384	0.197150113202644	1.14803117008481	0.251141852431187
EGR2	DGKZ	0.143091017762508	0.186007025122866	0.769277491901127	0.441851762190745
EGR2	DGUOK	0.223483147066764	0.144161562290753	1.5502270058369	0.121301562387091
EGR2	DHCR24	0.220828347667028	0.299895812590757	0.736350220295921	0.461634680538173
EGR2	DHCR7	0.439227328057529	0.280037557546857	1.56845864499456	0.116988622050379
EGR2	DHDDS	0.00241702602800408	0.112965938843285	0.021396060199678	0.982932610258456
EGR2	DHDH	-0.311944246721301	0.488126994478288	-0.639063707293445	0.522880714036295
EGR2	DHFR	0.32357368004862	0.241142530752943	1.34183579743604	0.179855767462297
EGR2	DHODH	0.326714281284736	0.168456194897879	1.93946136253877	0.0526356485022542
EGR2	DHPS	0.141819270447873	0.131851778981164	1.07559618492621	0.282283797163857
EGR2	DHRS1	-0.405369777442506	0.221141769299678	-1.8330764863022	0.0669926451213623
EGR2	DHRS11	-0.118347882521068	0.239827237962296	-0.493471398522607	0.621753008702218
EGR2	DHRS12	-0.223990919226699	0.191664137280925	-1.16866369684169	0.242727995495498
EGR2	DHRS13	0.342142404534349	0.256805513939645	1.33230162890802	0.182966889427111
EGR2	DHRS2	1.22497958957	0.855070034905323	1.4326073181896	0.152181983244509
EGR2	DHRS3	-0.566791281413719	0.29842096719567	-1.89930113403219	0.0577198261539611
EGR2	DHRS4	0.385617210948451	0.190694315173199	2.02217465475157	0.0433385115346529
EGR2	DHRS4L1	0.532503959025368	0.31045971009218	1.7152111585341	0.0865165464538586
EGR2	DHRS4L2	0.355272757674775	0.204567476326331	1.73670206063468	0.0826485485943612
EGR2	DHRS7	0.16976894559685	0.196437711568548	0.864238054094864	0.387597651041119
EGR2	DHRS7B	0.0794600428493743	0.162152781151821	0.490031945705433	0.624184170542776
EGR2	DHRS9	-0.310236530193794	0.621726508912554	-0.498991961491912	0.617859456470531
EGR2	DHTKD1	0.192633972605979	0.202509076396279	0.951236241031611	0.341640305583927
EGR2	DHX15	0.0125332310331236	0.137391071703994	0.0912230385692463	0.92732775561412
EGR2	DHX16	0.0294259375944731	0.116673367210961	0.252207837125905	0.800915558727851
EGR2	DHX29	0.0824557490994961	0.148705563282188	0.554490008844025	0.579327603157076
EGR2	DHX30	0.0672812340699913	0.12079633289794	0.556980766351881	0.577625071362357
EGR2	DHX32	0.0568253626712627	0.171553351758025	0.331240177407985	0.740510126451067
EGR2	DHX33	-0.0107331108558406	0.319677376600084	-0.0335748214965732	0.973220743131561
EGR2	DHX34	0.0165091788387034	0.172700623080312	0.0955942054188538	0.923855852737284
EGR2	DHX35	-0.0145400421586341	0.162058047089006	-0.0897211981744322	0.928520951091244
EGR2	DHX36	0.114487617282908	0.168052178488196	0.681262321695818	0.495812460286172
EGR2	DHX37	0.251983421454933	0.154213782200169	1.63398768812932	0.102474837273492
EGR2	DHX38	-0.0320650988491627	0.126646933179486	-0.25318496108958	0.800160569142356
EGR2	DHX40	-0.0862145436553534	0.175970747502664	-0.489936792784541	0.624251487387343
EGR2	DHX57	-0.031343905332059	0.142000081460071	-0.22073160106512	0.825331973056295
EGR2	DHX58	-0.630898235498366	0.269946519836213	-2.33712305637856	0.0195659943211812
EGR2	DHX8	-0.0906575583763913	0.122585903157086	-0.739543096241819	0.459694959680718
EGR2	DHX9	0.170152759915622	0.138665247440261	1.22707573135025	0.219989945223463
EGR2	DIABLO	0.189912334523371	0.140450002933749	1.35217038488033	0.17652809451964
EGR2	DIAPH1	0.261684636922177	0.152610174501531	1.71472601860861	0.0866055241816431
EGR2	DIAPH2	0.0170242837912053	0.317782606118775	0.053572107042392	0.957283334507669
EGR2	DIAPH3	0.757995442136679	0.317022994062436	2.39097938109624	0.0169282316096365
EGR2	DICER1	-0.160426073249679	0.196544643536951	-0.816232232854101	0.414499121325417
EGR2	DIDO1	-0.0423027915615622	0.148938960266418	-0.284027708303402	0.776429010979632
EGR2	DIO2	-1.40006670052555	0.545379307133108	-2.56714305477646	0.0103518843305616
EGR2	DIO3	-1.31274474119514	0.665348836441032	-1.97301726447294	0.0486800560075409
EGR2	DIP2A	-0.169084614213925	0.171979533443548	-0.983167071269136	0.325686455134069
EGR2	DIP2B	0.0571766637310638	0.197822782240383	0.289029721872914	0.772599248810037
EGR2	DIP2C	-0.408504493524237	0.265103539133186	-1.54092433039533	0.123549697788204
EGR2	DIRAS1	-0.178084819022608	0.611583130449947	-0.291186610872654	0.770949542659721
EGR2	DIRAS2	-0.593556491322582	0.734542277791578	-0.80806307447289	0.419184573255463
EGR2	DIRAS3	-0.747217346684258	0.542233077772003	-1.37803718975338	0.16840081412263
EGR2	DIRC2	-0.053429116936135	0.170247614862071	-0.313831808917978	0.753693160639042
EGR2	DIRC3	-1.01695550026889	0.517231116784415	-1.96615297739862	0.0494682406397017
EGR2	DIS3	0.188507936884204	0.153532091397522	1.22780804435291	0.219714933314077
EGR2	DIS3L	0.182445643469762	0.176203584906546	1.03542526428465	0.300640074282294
EGR2	DIS3L2	-0.128373611094994	0.128524859223864	-0.998823199420072	0.318044172566567
EGR2	DISC1	0.20992831578327	0.309950740141509	0.677295739598576	0.498324545782439
EGR2	DISP1	-0.0161603360921484	0.26031040987892	-0.0620810212686661	0.950506721598146
EGR2	DISP2	0.187984133438723	0.491833786320233	0.382210695294378	0.702360150331018
EGR2	DIXDC1	0.00376267764702469	0.291703966266411	0.0128989595005653	0.989710149139884
EGR2	DKC1	0.205789012760983	0.165812606190113	1.24109389201105	0.214768410716016
EGR2	DKK1	1.11232209162286	0.927373670747488	1.19943246903516	0.230552463910024
EGR2	DKK2	-0.791783942503494	0.565258819764623	-1.40074584388298	0.161500423863438
EGR2	DKK3	-0.443535528191055	0.381737560370318	-1.16188600294084	0.245469745082593
EGR2	DLAT	0.253487042605339	0.164865555946278	1.53753791172692	0.124376114952392
EGR2	DLC1	-0.144932101110793	0.323694019698432	-0.447744141970302	0.654403610239692
EGR2	DLD	0.409387759841426	0.153149396306577	2.67312682723153	0.00759765989848663
EGR2	DLEC1	-0.746027978841477	0.58561971243446	-1.27391199954692	0.202895295017373
EGR2	DLEU1	0.252899438431797	0.213718090467672	1.18333192046769	0.236868309258035
EGR2	DLEU2	0.2111946628364	0.287339372004424	0.735000781003826	0.462455859076746
EGR2	DLG1	-0.104767535973425	0.178521136240099	-0.586863483954751	0.5573852049999
EGR2	DLG2	-0.902819785844676	0.551572587398622	-1.63681046968385	0.101883398710755
EGR2	DLG3	0.115497087274387	0.227500186702972	0.507679087864585	0.611754318601423
EGR2	DLG4	0.375040576202728	0.302008535570761	1.2418211144064	0.21449999330076
EGR2	DLG5	-0.119318527248091	0.220831152713171	-0.540315647417142	0.589060940345658
EGR2	DLGAP1	0.331735282771462	0.741321306302129	0.447491903917115	0.654585640036524
EGR2	DLGAP3	-1.23070756681322	0.468707201291185	-2.625749217044	0.00873527949751673
EGR2	DLGAP4	0.113093242260691	0.139985479121266	0.807892668372561	0.419282641186611
EGR2	DLGAP5	0.513982566492344	0.330686417627926	1.55428992269847	0.120329801062678
EGR2	DLK2	-0.185305960954066	0.586976706956468	-0.315695595341245	0.752278231939428
EGR2	DLL1	-0.609555120271246	0.38046218905498	-1.60214375516606	0.109337940619055
EGR2	DLL3	1.53755531779588	0.744392803026503	2.06551609787816	0.0390485303743743
EGR2	DLL4	0.13334338464269	0.262217485565298	0.508522093235785	0.611163296657262
EGR2	DLST	0.0502409623249567	0.111802760464582	0.449371394017345	0.653229784327545
EGR2	DLX1	1.38533095252922	0.707744684595948	1.95738799977015	0.0504902223829883
EGR2	DLX2	0.384384144744933	0.714389035134863	0.538059972704325	0.590616821706892
EGR2	DLX3	-0.923818257183149	0.701646228747766	-1.31664394296239	0.188162538547894
EGR2	DLX4	-0.0423764480237914	0.496570837620086	-0.0853381729520988	0.932004126066044
EGR2	DLX5	-0.81709691645811	0.612016368520564	-1.33508997223929	0.182052914350537
EGR2	DLX6	0.621999894527561	0.791327869273234	0.786020458370578	0.431981752291653
EGR2	DMAP1	0.0236771076253064	0.157594115059014	0.150241064626304	0.880594970158628
EGR2	DMBT1	-0.678273394825028	1.02345725648839	-0.662727622990598	0.507608558016744
EGR2	DMBX1	-1.1455483662716	0.716944522733707	-1.5978200961821	0.110297207205373
EGR2	DMC1	-0.758491027414965	0.512348757628936	-1.48041937473438	0.138974920911907
EGR2	DMD	-0.283996230575296	0.448275752947136	-0.633530207039296	0.526485681022407
EGR2	DMGDH	0.0465421944017495	0.529993796000519	0.0878164890852873	0.93003445234696
EGR2	DMKN	-0.604807039750098	0.722394801853115	-0.837225071662509	0.402601694798378
EGR2	DMPK	0.193229021407534	0.254331353649182	0.759753049063975	0.447523621641077
EGR2	DMRT2	0.474362041865872	0.776737966775442	0.61071051262647	0.541485335280967
EGR2	DMRT3	-0.918055867555818	0.688788499231392	-1.3328559762253	0.182784912501934
EGR2	DMRTA1	-0.163498107931938	0.691001635071401	-0.236610305437329	0.812991978294832
EGR2	DMRTA2	0.262059122615091	0.850362647876504	0.308173369643523	0.757993928383522
EGR2	DMTF1	0.039758913143546	0.204610833529997	0.194314799747479	0.84595615594131
EGR2	DMWD	-0.130896666113551	0.145407771429816	-0.900204059428357	0.368158612523143
EGR2	DMXL1	-0.133667112424219	0.205562077765477	-0.650251806545359	0.515630845349349
EGR2	DMXL2	0.0651447384398496	0.247200466780874	0.263529997690481	0.792178914992481
EGR2	DNA2	0.387028651977291	0.286770021679592	1.3496133581554	0.177347133062698
EGR2	DNAH1	0.0424088178146267	0.352731400412525	0.120229777573045	0.904317503848277
EGR2	DNAH10	-0.230742950622334	0.497900367262887	-0.463431975137515	0.643123137090605
EGR2	DNAH11	1.6173707409815	0.753930281646149	2.14525239316571	0.0320955425795492
EGR2	DNAH14	0.0918973160537776	0.439278202786592	0.209200719432061	0.83432043849215
EGR2	DNAH17	-0.660236326993066	0.40207899320298	-1.64205625798451	0.100791510629351
EGR2	DNAH2	-0.955921469770784	0.698231877124721	-1.36906019488427	0.171188893474721
EGR2	DNAH3	-0.628274643007743	0.558652024570077	-1.12462609169142	0.260930491093879
EGR2	DNAH5	0.0701173875918913	0.586573484868734	0.119537260719486	0.904866000318977
EGR2	DNAH6	-1.26792985441411	0.595623852673825	-2.12874257590966	0.0334408700123017
EGR2	DNAH7	-0.0354037602245355	0.488492002679521	-0.0724756189053977	0.942233233748434
EGR2	DNAH9	-1.13664562043075	0.726616126115659	-1.56430001974636	0.11796163373931
EGR2	DNAJA1	0.299745751462653	0.156438319949384	1.91606347830657	0.0555501281069889
EGR2	DNAJA2	0.0228510085614779	0.113371043853607	0.201559479252787	0.840288918273328
EGR2	DNAJA3	0.335778792756909	0.130032672158553	2.58226480455223	0.00991107361079994
EGR2	DNAJA4	-0.0341223676358742	0.351957843103144	-0.0969501555499488	0.92277914908639
EGR2	DNAJB1	0.066772381185432	0.189074823442122	0.35315321188636	0.724024045125232
EGR2	DNAJB11	0.250392494576677	0.14188550601845	1.76475033710714	0.0778126595892296
EGR2	DNAJB12	-0.00209510674455251	0.087846950445956	-0.0238495102438579	0.980975873724885
EGR2	DNAJB13	-0.483055252285887	0.657047481754369	-0.73519078255363	0.46234018751427
EGR2	DNAJB14	0.0041667403868727	0.216590134044834	0.0192379048346227	0.984653921398427
EGR2	DNAJB2	-0.0142370700527901	0.162796420362776	-0.0874532131668752	0.9303231440291
EGR2	DNAJB4	0.195266588278791	0.291889200536983	0.668975035457164	0.503616089684536
EGR2	DNAJB5	-0.0383942541317468	0.269296464649952	-0.142572440309062	0.886647336583743
EGR2	DNAJB6	0.192833023954802	0.131909242228274	1.46186135783493	0.143992215018456
EGR2	DNAJB9	0.0968844503992875	0.213564422750483	0.453654448393222	0.650144292949485
EGR2	DNAJC1	0.226082571689921	0.186500830817956	1.21223359005087	0.225617112785776
EGR2	DNAJC10	0.25907792874908	0.209544149904427	1.23638826885526	0.216511113179629
EGR2	DNAJC11	0.0711180110326175	0.118624732567841	0.599520938788592	0.54891762795213
EGR2	DNAJC12	0.544511643453011	0.566866485423152	0.960564184786029	0.336928775819428
EGR2	DNAJC13	-0.0235661326910464	0.172935975345721	-0.136270851937746	0.891625761372663
EGR2	DNAJC14	0.11120971818016	0.122915067943321	0.904768797194511	0.365735638880439
EGR2	DNAJC15	-0.30528466354047	0.331692634099179	-0.920384211634881	0.357522515025442
EGR2	DNAJC16	0.0134808795987272	0.142122384175187	0.0948540208987071	0.924443661560344
EGR2	DNAJC17	0.213255926508139	0.162977022145924	1.30850302515159	0.19090659841044
EGR2	DNAJC18	-0.0178097386731365	0.241366396334091	-0.0737871507535161	0.941189756149096
EGR2	DNAJC19	0.0711261165041555	0.154595427503143	0.460079044075928	0.64552729584376
EGR2	DNAJC2	0.379100667104266	0.162065886137876	2.33917622109411	0.0194591995323902
EGR2	DNAJC21	0.299622344727993	0.148126568765289	2.02274546170548	0.0432795217786804
EGR2	DNAJC22	0.476635801113497	0.526007376040631	0.906139006455072	0.365010277088219
EGR2	DNAJC24	0.0994937191198709	0.15740663725334	0.63208083760623	0.527432012592758
EGR2	DNAJC25	0.536446682451383	0.150786002218424	3.55766897828025	0.00038600610865363
EGR2	DNAJC27	-0.170496623474693	0.18833441027636	-0.905286629376479	0.365461402926598
EGR2	DNAJC28	-0.0531316170000664	0.2381696026485	-0.223083115600105	0.82350170795377
EGR2	DNAJC3	0.370900730811577	0.177073385991858	2.09461590590825	0.0363753936101691
EGR2	DNAJC30	0.0549187657306142	0.145735726693389	0.37683804086116	0.706348173011615
EGR2	DNAJC4	0.00343585280858728	0.183247176537396	0.0187498267286323	0.985043215104222
EGR2	DNAJC5	0.157081834191184	0.145046261353947	1.08297747715032	0.278995422653774
EGR2	DNAJC5B	1.07332914206472	0.568279734327677	1.88873379997363	0.059123552936879
EGR2	DNAJC6	-0.340238174586306	0.52750481819461	-0.64499538743698	0.519030480095257
EGR2	DNAJC7	0.244429314808583	0.122379474838845	1.99730645298535	0.0459753255454857
EGR2	DNAJC8	0.0268528038638857	0.101610091482497	0.264273001550355	0.791606482055542
EGR2	DNAJC9	0.243573010647774	0.151201599624281	1.61091556738173	0.10741208095511
EGR2	DNAL1	0.150769308268489	0.198973692020262	0.757734888153631	0.448730745533754
EGR2	DNAL4	-0.0640588322864344	0.156389257549104	-0.409611461108963	0.682150464727261
EGR2	DNALI1	0.218424667646116	0.601159250859344	0.363339110782846	0.7164036454328
EGR2	DNASE1	0.111478707454863	0.27348389647914	0.407624393575094	0.683608606392325
EGR2	DNASE1L1	0.0507418847800108	0.194318825759254	0.261126962772388	0.794031053236514
EGR2	DNASE1L2	1.004550194118	0.459010610013554	2.18851192587538	0.0287886985827159
EGR2	DNASE1L3	-1.97550099767176	0.676756639141501	-2.91907147032614	0.00356401478136434
EGR2	DNASE2	0.247584062102983	0.168182344808478	1.47211684071194	0.141202656329784
EGR2	DND1	0.233182012136467	0.170633167374335	1.36656908926101	0.171968681264192
EGR2	DNER	-0.103245946164481	0.801227707305507	-0.128859680242078	0.89748624878808
EGR2	DNHD1	-0.125246482659803	0.314263287496357	-0.398539974737757	0.690289881025683
EGR2	DNLZ	0.362345850196224	0.257895694450931	1.40500930412069	0.160229076254084
EGR2	DNM1	-0.783865068186996	0.391240959521741	-2.00353528716729	0.0453024898162079
EGR2	DNM1L	0.187811366694485	0.140264119657652	1.33898367702933	0.180782297355278
EGR2	DNM1P35	-0.288360167113373	0.365653031516849	-0.788616918933122	0.43046266769915
EGR2	DNM2	0.134395766062826	0.139750847911204	0.961681221055772	0.336367379825795
EGR2	DNM3	-0.560194750799837	0.370568602993267	-1.51171671392251	0.13082015062055
EGR2	DNMBP	0.0841901232155867	0.226240377183055	0.372126869057803	0.709851847497647
EGR2	DNMT1	0.289631355736856	0.205307005180392	1.41072320197926	0.158537108733741
EGR2	DNMT3A	-0.120982503420307	0.207454930456746	-0.583174876364443	0.559864732331738
EGR2	DNMT3B	0.307652363416125	0.325746534157657	0.944453221004112	0.345092771990027
EGR2	DNPEP	-0.0759089892622607	0.123168032083542	-0.616304311907602	0.537788793171154
EGR2	DNTTIP1	0.369196076629549	0.157396139381403	2.34564887093522	0.0191258561534533
EGR2	DNTTIP2	0.174337870492733	0.148767338456717	1.17188270154779	0.24143340357939
EGR2	DOC2A	-1.16063259074831	0.643290026537064	-1.80421356288731	0.0714017580470718
EGR2	DOC2B	-0.599767403492702	0.667432177195524	-0.898619251491377	0.369002166344112
EGR2	DOCK1	-0.101021298676063	0.233619605597623	-0.432417897537494	0.665500923191745
EGR2	DOCK10	-0.0740074569562624	0.378328518199562	-0.195616913333572	0.844936964727974
EGR2	DOCK11	0.312847131066418	0.358316585372216	0.873102568616618	0.38274928754501
EGR2	DOCK2	0.109719321089418	0.428916804758712	0.25580560116114	0.798136616586552
EGR2	DOCK3	-0.0457482103167634	0.494114552594767	-0.0925862435674556	0.9262448459629
EGR2	DOCK4	0.393548625601801	0.288735068023918	1.36300944771004	0.173087564561308
EGR2	DOCK5	0.00874572382872459	0.356294729430567	0.0245463182761701	0.980420158420548
EGR2	DOCK6	-0.0940183949780067	0.200155301242576	-0.469727228778529	0.638619344667973
EGR2	DOCK7	0.29631481738433	0.215321729017273	1.37614916402868	0.168984346558853
EGR2	DOCK8	-0.228958800241097	0.359144168358991	-0.637512231612335	0.52389018853993
EGR2	DOCK9	-0.433335197954129	0.241936898422295	-1.79110834593635	0.0734808811587932
EGR2	DOHH	0.327394862724426	0.205721105799706	1.59145004325995	0.111722607227333
EGR2	DOK1	0.155338495236716	0.24099535810577	0.644570486575677	0.519305793716057
EGR2	DOK2	0.171175242418472	0.389505980137621	0.439467559286233	0.660387158890648
EGR2	DOK3	0.0325243091004834	0.301775112249082	0.107776644860091	0.914187527460222
EGR2	DOK4	0.0551599069281431	0.246164160135059	0.224077732915626	0.822727851382548
EGR2	DOK5	0.407856120345183	0.507129862077561	0.80424394389697	0.421385704245736
EGR2	DOK6	-0.571975305607131	0.505627684109057	-1.1312183323486	0.25814709502915
EGR2	DOK7	-0.270044489447595	0.606077300269479	-0.445561134408971	0.655979677032267
EGR2	DOLK	-0.0743438748179717	0.125173371634346	-0.593927237457047	0.552651853686545
EGR2	DOLPP1	0.310173499529263	0.137500196215408	2.25580405022364	0.024228886798909
EGR2	DONSON	0.329843777237658	0.198137429652232	1.66472219719714	0.0961805748259979
EGR2	DOT1L	0.104423111623808	0.20321227748224	0.5138622179604	0.607425293416518
EGR2	DPAGT1	0.123478975675183	0.126835278458522	0.973538097411626	0.330445560139809
EGR2	DPCD	0.370216513452242	0.197886304935157	1.87085464844853	0.0615630979601486
EGR2	DPEP1	-0.774896534667525	0.76895561836312	-1.00772595473982	0.313751323576164
EGR2	DPEP2	0.0813935941367392	0.421773380389482	0.192979448019164	0.847001631363003
EGR2	DPF1	-0.0014210667864021	0.562806856833731	-0.00252496352726905	0.99798571416043
EGR2	DPF2	-0.0468208744432047	0.117683985404036	-0.397852556424375	0.69079644596456
EGR2	DPF3	0.477409216970293	0.463529698246123	1.02994310564498	0.303205568552334
EGR2	DPH1	0.0944150042703407	0.164113462904494	0.575303223753711	0.565173989257329
EGR2	DPH2	0.154146212935277	0.148841073905318	1.03564297737688	0.300538490567332
EGR2	DPH3	0.112533036750459	0.133209596293374	0.844781756583227	0.398369703056905
EGR2	DPH5	0.135565139522079	0.150786495238953	0.899053587705236	0.36877086036533
EGR2	DPM1	0.376365969530599	0.151638860537347	2.48198890572581	0.0131757505286572
EGR2	DPM2	0.305959926809904	0.150534114364734	2.03249561138403	0.0422823384598193
EGR2	DPM3	0.10882212627523	0.2577581592438	0.422186931325426	0.672950108694588
EGR2	DPP3	0.272442490598961	0.14537208872395	1.87410453402997	0.0611135607624521
EGR2	DPP4	-0.62872075174879	0.571799883515691	-1.09954683425803	0.27170904480346
EGR2	DPP7	0.194977937537472	0.257302877867745	0.757775968746421	0.448706155540329
EGR2	DPP8	0.145501326944898	0.276733016440152	0.525782318339181	0.599118496314387
EGR2	DPP9	0.146383563534346	0.141369571126514	1.0354672675872	0.300620473992591
EGR2	DPT	-1.40391754826822	0.670025911196633	-2.09531829263274	0.0363128507187407
EGR2	DPY19L1	0.502809116245801	0.231996913077119	2.16730951104794	0.0303708354986675
EGR2	DPY19L2	-0.742846238941138	0.547481125548863	-1.35684355912072	0.175038532090156
EGR2	DPY19L2P2	-0.259792525512992	0.494541551641321	-0.525319914273681	0.599439770712231
EGR2	DPY19L3	-0.163419278760597	0.322553901185915	-0.506641767964245	0.612481919694403
EGR2	DPY19L4	0.00234403651606548	0.201015660195271	0.0116609646919471	0.990697684103138
EGR2	DPY30	0.0599505086603765	0.146059701657509	0.410452082128393	0.681533960713024
EGR2	DPYD	0.448813353282528	0.400058803200246	1.12186845956713	0.262100968315911
EGR2	DPYSL2	0.247021328306853	0.281942738670885	0.876140061174634	0.381096554833254
EGR2	DPYSL3	0.100935267232328	0.417610636821033	0.241697069788919	0.809048496632846
EGR2	DPYSL4	0.0634483286737929	0.627806538105763	0.101063504157238	0.919513784512613
EGR2	DQX1	-0.206684420968252	0.605518824077674	-0.341334427188244	0.732900450560943
EGR2	DR1	0.0963692113491811	0.158109874123679	0.609507862069371	0.542281736434715
EGR2	DRAM1	0.395644606840599	0.285310894835199	1.38671398114373	0.165738531887877
EGR2	DRAM2	0.151075413977077	0.152469698687657	0.990855332419613	0.321918739675779
EGR2	DRAP1	0.114307095360195	0.179317318238408	0.637457087152171	0.523926086926344
EGR2	DRD4	0.160926975796496	0.47478482486297	0.338947176424483	0.73469777028015
EGR2	DRG1	0.140396406798245	0.111940618069977	1.25420432028059	0.209966470813414
EGR2	DRG2	0.0680987812871209	0.123136401383561	0.553035337414144	0.580323018295897
EGR2	DRP2	0.59921767970004	0.467910418972808	1.28062478500797	0.200526822803474
EGR2	DSC2	-0.786028182946777	0.42846056071482	-1.83454034050511	0.0667751413911224
EGR2	DSC3	-3.01079715335699	0.865459767693365	-3.47884126535588	0.000518236592249801
EGR2	DSCAML1	-1.15836484089339	0.672798915449133	-1.72171032725301	0.085331669074118
EGR2	DSCC1	0.418277587739054	0.247203953948847	1.69203437508774	0.0908506311744261
EGR2	DSE	-0.402141114681445	0.233642593373097	-1.72118066691409	0.0854277384598587
EGR2	DSEL	-0.17643465680014	0.425892031060489	-0.41427085724241	0.678735989344509
EGR2	DSG1	-1.57427805320421	0.820362336345362	-1.91900332750218	0.0551766985674293
EGR2	DSG2	0.496775458225047	0.424454358644825	1.1703860453009	0.242034709597392
EGR2	DSG3	-1.31335401358836	0.912898162685889	-1.43866431905642	0.150457803214999
EGR2	DSN1	0.38057841849753	0.17635945741553	2.15797000101236	0.0310911392310928
EGR2	DSP	-1.12108012202821	0.41663974146376	-2.69076617148805	0.00720931427588557
EGR2	DST	-0.574753997895295	0.361391084773057	-1.59039340512847	0.111960447216954
EGR2	DSTN	0.127893785630088	0.147060550336324	0.869667530398854	0.384623617985712
EGR2	DSTYK	-0.253144965605921	0.182371712358763	-1.38807144118893	0.165324908469246
EGR2	DTD1	0.394661876435427	0.188612492581179	2.092448230944	0.0365689904583065
EGR2	DTL	0.35157203474132	0.282483461721365	1.24457563851332	0.213485495349882
EGR2	DTNA	0.434572747028591	0.549980802523576	0.790159847461153	0.429561434319462
EGR2	DTNB	-0.0399375361548917	0.216546224045737	-0.184429612342058	0.853701793493726
EGR2	DTNBP1	0.228568706560304	0.151938378992942	1.50435135661755	0.132705007033706
EGR2	DTWD1	0.132773398381283	0.168046025027014	0.790101392519931	0.429595558172318
EGR2	DTWD2	0.282730095071269	0.242494775315492	1.1659224191673	0.243834304942905
EGR2	DTX1	-0.266356765946265	0.413925712388941	-0.643489297654418	0.520006687963279
EGR2	DTX2	-0.00602769944181078	0.196572541689333	-0.0306639950321091	0.975541653884279
EGR2	DTX3	-0.380682674582959	0.322835789854596	-1.17918361763551	0.238515235710796
EGR2	DTX3L	-0.349387688415806	0.215778029433594	-1.61919955119124	0.10561811159432
EGR2	DTX4	-0.400089764562307	0.348958304096668	-1.14652598853608	0.25176353610542
EGR2	DTYMK	0.445805375286852	0.182729029834161	2.43970744928406	0.014816290279354
EGR2	DUOX1	-1.35441555174178	0.533046196498161	-2.54089713169252	0.0111585728133031
EGR2	DUOX2	-1.32711480855647	0.742969465238457	-1.7862306200303	0.0742672732283326
EGR2	DUOXA1	-1.72566916085915	0.628176563379158	-2.74710847468781	0.00608548061648961
EGR2	DUOXA2	-0.694489188460008	0.733196466728713	-0.947207494818675	0.343688206720364
EGR2	DUS1L	0.0790950654956852	0.164110553814601	0.481962089927747	0.629904380662128
EGR2	DUS3L	0.24875426693149	0.180868993808113	1.37532841696127	0.169238488011546
EGR2	DUS4L	0.36470569538643	0.170203386073237	2.14276404130703	0.0322952889688477
EGR2	DUSP1	-0.683028660225241	0.385762133037036	-1.77059540512149	0.076834516064862
EGR2	DUSP10	-0.319112215703337	0.310118396728757	-1.0290012429751	0.303647795545845
EGR2	DUSP11	-0.0605099898919239	0.152947191866409	-0.395626681036262	0.692437664434578
EGR2	DUSP12	0.179987872856764	0.133865571396175	1.3445419235099	0.178979935122589
EGR2	DUSP14	-0.115975000428495	0.194501168391164	-0.596268913898018	0.551087087409463
EGR2	DUSP15	-0.0258887093132342	0.580726403424736	-0.0445798730013994	0.964448219939597
EGR2	DUSP16	-0.208480164976777	0.20873888416203	-0.998760560657915	0.318074512396971
EGR2	DUSP18	-0.385936589618212	0.203354161187671	-1.89785440024529	0.0579103509946714
EGR2	DUSP19	0.0890024106373722	0.271373418387509	0.327970260190631	0.742980696225529
EGR2	DUSP2	0.0429205367332254	0.380485168092413	0.112804756486068	0.910200697223501
EGR2	DUSP22	-0.0583782798609442	0.156770228614313	-0.372381161761057	0.709662573651304
EGR2	DUSP23	-0.338688020011691	0.265295440155175	-1.27664470905941	0.201928663103297
EGR2	DUSP28	0.152942951077266	0.157868781241814	0.968797946460337	0.332804837846649
EGR2	DUSP3	0.194281095901849	0.144288421800845	1.34647737827507	0.178355479345568
EGR2	DUSP4	-0.262252157822506	0.457145901667147	-0.573672774635207	0.566276712676353
EGR2	DUSP5	-0.184646714771125	0.369037901270719	-0.500346208710069	0.61690596406599
EGR2	DUSP6	-0.127235103197328	0.330395120324554	-0.385099825543254	0.700218980213302
EGR2	DUSP7	-0.444324165749961	0.233231234587887	-1.90508002298692	0.0569639818747404
EGR2	DUSP8	0.113521691437456	0.328645241887663	0.345423200973223	0.72982549164066
EGR2	DUSP9	-1.24735553542078	0.74736187369398	-1.66901146462754	0.095327322708245
EGR2	DUT	0.240275562730393	0.158871090756597	1.51239323394912	0.130648071092486
EGR2	DVL1	0.288154000319996	0.195414754848594	1.47457647475624	0.140539842135594
EGR2	DVL2	0.241650598302418	0.151294904927136	1.59721570543832	0.110431828639268
EGR2	DVL3	-0.0317216646016732	0.150291915912955	-0.21106700522765	0.832864142078807
EGR2	DYDC2	-0.329965931386758	0.739357246781109	-0.446287546139986	0.655455058624603
EGR2	DYM	0.1500223545804	0.133219661450798	1.12612772729352	0.260294645756432
EGR2	DYNC1H1	-0.00795387655586268	0.148586810084841	-0.0535301656406859	0.957316745259844
EGR2	DYNC1I1	0.521609837628808	0.615282958614013	0.847756028874563	0.396711396182561
EGR2	DYNC1I2	-0.00116210092682377	0.143639144611669	-0.00809041943242929	0.993545943712923
EGR2	DYNC1LI1	0.0726188980147068	0.124734067467099	0.582189769718376	0.56052783786093
EGR2	DYNC1LI2	0.0745809851041461	0.141120840479613	0.528490227599804	0.597238634338985
EGR2	DYNC2H1	-0.829176811151053	0.390400909359864	-2.12391106493744	0.0338435940631204
EGR2	DYNC2LI1	0.24934750674834	0.191421393416045	1.3026104465053	0.192911127698279
EGR2	DYNLL1	0.0520957206694723	0.128357889296302	0.405863020614295	0.684902118370622
EGR2	DYNLL2	0.107392266220085	0.191678324602569	0.560273397854218	0.575378052111049
EGR2	DYNLRB1	-0.0401339778313697	0.14868717988698	-0.269922247915902	0.787257828893703
EGR2	DYNLT1	0.172283564247481	0.151100952817611	1.14018847025696	0.254392896404768
EGR2	DYNLT3	-0.0877996409212383	0.277252922501028	-0.316677061973667	0.751533467451517
EGR2	DYRK1A	-0.149483801202096	0.143155751122798	-1.04420395289512	0.296562138558243
EGR2	DYRK1B	-0.150431346873888	0.241068554625234	-0.62401895223435	0.53271163352234
EGR2	DYRK2	-0.14157637037353	0.199618899491339	-0.709233297720251	0.47829180049915
EGR2	DYRK3	-0.0578630141328656	0.269067770014674	-0.215049963545281	0.82975809349536
EGR2	DYRK4	0.389300250049873	0.209809058714178	1.85549781518354	0.0637245387449224
EGR2	DYSF	0.100410803572545	0.309380965555665	0.324553914919109	0.74556473199854
EGR2	DZIP1	-0.44701216004205	0.398909502020665	-1.12058539036479	0.262646803086342
EGR2	DZIP1L	-0.148321064492961	0.383093100287512	-0.387167151748872	0.698688320571222
EGR2	DZIP3	0.0974372712095513	0.244194873153736	0.399014401699614	0.68994035235656
EGR2	E2F1	0.726765800012967	0.287544118265518	2.52749318746931	0.0115917337003217
EGR2	E2F2	0.204494149678932	0.311933709113405	0.655569256237669	0.512203546248637
EGR2	E2F3	0.0888789908772983	0.197411570131883	0.450221792055661	0.652616687105233
EGR2	E2F4	0.0323807764464329	0.117357494325862	0.275915710644967	0.782651457608076
EGR2	E2F5	0.328911887037518	0.338897699537343	0.970534434097792	0.331939289015542
EGR2	E2F6	0.0333196993016514	0.134345051758227	0.248015828388044	0.804156682115774
EGR2	E2F7	0.416473546399202	0.377165674696355	1.10421911202416	0.269678201110121
EGR2	E2F8	0.391909760887069	0.370679544082975	1.0572737749978	0.290559782171492
EGR2	E4F1	0.115241354706559	0.176111080817982	0.654367426349882	0.512977129834599
EGR2	EAF1	0.187028578918133	0.173601182799322	1.07734622484878	0.281501783083816
EGR2	EAF2	0.104341682064013	0.289456757458417	0.360474161944563	0.718544188689215
EGR2	EAPP	-0.0186146524181292	0.122336888516112	-0.152158949307245	0.879082380066859
EGR2	EARS2	0.217195974236661	0.135109006912396	1.60756102942485	0.108145372616466
EGR2	EBAG9	0.163445168959025	0.164456309454933	0.993851616278763	0.320458121382081
EGR2	EBF1	-0.457441651249347	0.354207060846057	-1.29145266092862	0.196749099915311
EGR2	EBF3	0.0238903720453568	0.553954995807134	0.0431269186597868	0.96560619844496
EGR2	EBF4	0.216045245455242	0.431144926965839	0.501096573200223	0.616377928876651
EGR2	EBI3	-0.0556971425539248	0.447144556035617	-0.124561826376096	0.900887423885787
EGR2	EBNA1BP2	0.180003769431657	0.141185758374282	1.27494282358472	0.202530269638534
EGR2	EBP	0.334695190870399	0.220780546038001	1.5159632353332	0.129742915657996
EGR2	EBPL	0.218097192832781	0.197392840401605	1.10488907494847	0.269387853050756
EGR2	ECD	0.0407950596930514	0.118795392556809	0.343406076742772	0.731341928344816
EGR2	ECE1	0.148338925305217	0.229860719022249	0.645342648958038	0.518805528766579
EGR2	ECE2	0.31184161888921	0.219460882251125	1.42094397730697	0.155544411687962
EGR2	ECEL1	-0.940547185727243	0.748688914864435	-1.25625899763395	0.209221014331616
EGR2	ECH1	0.0891931853211966	0.178649320223568	0.49926406218382	0.61766782520546
EGR2	ECHDC1	-0.41288263293754	0.221061337383326	-1.86772882958539	0.0619980557681241
EGR2	ECHDC2	-0.762787053072753	0.305937194284656	-2.49327988659994	0.0127657973599566
EGR2	ECHDC3	-0.0307455258973586	0.583432524029603	-0.052697655051878	0.95797994324742
EGR2	ECHS1	0.229263452514966	0.152111414484755	1.50720741958483	0.131971633165815
EGR2	ECM1	-0.740825509811529	0.435081930903849	-1.70272644573522	0.0888299599073227
EGR2	ECM2	-0.397870097011424	0.405199749770976	-0.981911013608238	0.326304716736484
EGR2	ECSCR	-0.0428754631706898	0.32344196044666	-0.132559990396672	0.894559456726031
EGR2	ECSIT	0.138622892470948	0.166676117815241	0.831690192260243	0.405718457746488
EGR2	ECT2	0.304327572539867	0.276211842811817	1.10179045707032	0.270732531130113
EGR2	EDA	-0.313791378939172	0.467658443783148	-0.670984097711867	0.502335714903223
EGR2	EDA2R	-0.133112573339892	0.501512832444591	-0.265422068446471	0.790721427267615
EGR2	EDAR	-0.887533889664278	0.74902801167221	-1.18491414984982	0.236242269685887
EGR2	EDARADD	0.209840603884268	0.362487299411195	0.57889091348889	0.562751168008201
EGR2	EDC3	-0.186671214812781	0.109586825197899	-1.70340927822006	0.0887021542967034
EGR2	EDC4	0.0938097536477888	0.129765695547268	0.722916432206216	0.469845837844646
EGR2	EDEM1	0.138091581613889	0.195744956779297	0.705466868143057	0.480631136489211
EGR2	EDEM2	0.134773763932212	0.134238504056743	1.0039873796213	0.315549369487951
EGR2	EDEM3	0.0918677297778132	0.222299923120631	0.413260285870461	0.679475993829803
EGR2	EDF1	0.168896292438893	0.174140651850927	0.969884347185495	0.332263152868137
EGR2	EDIL3	0.0238846224697381	0.647619105977036	0.0368806637254847	0.970585147878393
EGR2	EDN1	-0.625966947070465	0.426326476577947	-1.46828072254625	0.142241198036793
EGR2	EDN2	0.144606606911794	0.657980694962027	0.219773327726795	0.826078103587104
EGR2	EDN3	-0.90910954418006	0.868431502692178	-1.04684081745282	0.295344512373145
EGR2	EDNRA	-0.362920399258513	0.363034496092989	-0.999685713518402	0.317626596608491
EGR2	EDNRB	-0.473476566762199	0.417187769165531	-1.13492437160672	0.256591400812464
EGR2	EEA1	-0.17372100008052	0.248318664262826	-0.699588976109544	0.484294339440995
EGR2	EED	0.0210351280095709	0.133481262126167	0.157588620863418	0.874802540076252
EGR2	EEF1A1	0.112826509648781	0.153946576451948	0.73289391845617	0.463739584338526
EGR2	EEF1A2	-0.449663867154217	0.962006630907344	-0.46742283546435	0.640266432680551
EGR2	EEF1B2	0.0103124287924063	0.175454156543088	0.0587756311710619	0.953138779925319
EGR2	EEF1D	0.0429257502525948	0.19099140830853	0.224752257877757	0.822203139071029
EGR2	EEF1E1	0.441990163402783	0.17264950733808	2.56004300398775	0.0105648177271626
EGR2	EEF1G	0.034014580149413	0.16202231513391	0.209937625698659	0.833745349006354
EGR2	EEF2	0.0561953623400878	0.162263241774428	0.34632219673146	0.729149983400679
EGR2	EEF2K	0.155591196487563	0.162553104211911	0.957171487077403	0.338637560474829
EGR2	EEFSEC	-0.176251514146611	0.142998416936515	-1.23254171565311	0.217943213427676
EGR2	EEPD1	0.269029877156637	0.266234725355288	1.01049882504102	0.312422094873121
EGR2	EFCAB1	-2.54142246248582	0.70112920409156	-3.62475624700114	0.000299062866402003
EGR2	EFCAB2	0.094890079028914	0.274139757448266	0.346137604819399	0.729288669193595
EGR2	EFCAB6	-0.737288340226913	0.474365537993271	-1.55426202195441	0.120336453447733
EGR2	EFCAB7	0.0343531770536546	0.22073977496376	0.155627489695931	0.876347949970789
EGR2	EFEMP1	-0.554932885700887	0.538553764028518	-1.03041315977415	0.30298502731321
EGR2	EFEMP2	-0.0797849685563636	0.351700307859141	-0.226854986400291	0.820567940416938
EGR2	EFHB	-0.397902934589881	0.582333735049564	-0.683290200517088	0.494530798002139
EGR2	EFHC1	-0.135305964435406	0.259056990739318	-0.522301923021878	0.60153856107371
EGR2	EFHC2	-0.864240369428655	0.598936489888679	-1.44295828358911	0.149244546373323
EGR2	EFHD1	0.447048735364321	0.481608466864499	0.928241021747024	0.353434429787005
EGR2	EFHD2	0.106258663286403	0.209575763927055	0.507017897944473	0.612218048838592
EGR2	EFNA1	-0.329468716077423	0.258773585101879	-1.27319299590687	0.203150185418027
EGR2	EFNA3	0.218082073681096	0.329275926236189	0.662307980343107	0.507877329529254
EGR2	EFNA4	0.171437508018065	0.202394549362347	0.847046071933193	0.397106853638699
EGR2	EFNA5	0.791152944791721	0.535837931322743	1.4764780515607	0.14002905505278
EGR2	EFNB1	-0.924374714035416	0.264951782528766	-3.48884127222301	0.000499385228554338
EGR2	EFNB2	-0.509094688340197	0.323497632905766	-1.57371997985684	0.115766656974147
EGR2	EFNB3	0.57804116246746	0.515155786425898	1.12207060019233	0.262015046578304
EGR2	EFR3A	0.0141438435592587	0.199681691924327	0.0708319497043262	0.94354110554832
EGR2	EFR3B	0.398164389955555	0.419484257939169	0.949175999861464	0.342686593410004
EGR2	EFS	-0.762143361002107	0.45666107803935	-1.66894749225033	0.0953400038295025
EGR2	EFTUD2	0.104597297387416	0.10930466834207	0.956933486684014	0.338757641712492
EGR2	EGF	-0.17510587758345	0.755374570149395	-0.231813307600252	0.816715175828009
EGR2	EGFL6	-0.545370080334231	0.499473608861136	-1.09188968277572	0.275059907404874
EGR2	EGFL7	-0.0731473880205608	0.337197615890761	-0.216927358241637	0.82829495609272
EGR2	EGFL8	0.0998005196927388	0.390659384453472	0.25546684314869	0.798398167459927
EGR2	EGFLAM	-0.136531780908607	0.358779248081023	-0.380545367768245	0.703595421548339
EGR2	EGFR	-1.1807966237188	0.438118215780305	-2.69515528272606	0.0071154978521787
EGR2	EGLN1	0.217054396365722	0.16899563438321	1.28437871876344	0.19921116153518
EGR2	EGLN2	0.0204858509405249	0.159258370258809	0.128632805341619	0.897665743285109
EGR2	EGLN3	0.41089501044865	0.4542706565115	0.904515853178926	0.365869640864125
EGR2	EGR1	-0.60759445624477	0.433993988802026	-1.4000066174233	0.161721631903846
EGR2	EGR2	-0.489816980025363	0.431210932290172	-1.13591039407079	0.256178470250811
EGR2	EGR3	-1.04549708103961	0.464909137687156	-2.24882024526509	0.0246710047352041
EGR2	EHBP1	-0.0376276523991508	0.206749583104085	-0.181996267340514	0.855610662825154
EGR2	EHBP1L1	-0.0239241209031303	0.220347550442652	-0.108574480882903	0.913554769929449
EGR2	EHD1	0.0181141889240446	0.174105252494266	0.104041599346012	0.917150480539855
EGR2	EHD2	-0.144013212764535	0.309921252204103	-0.464676790443828	0.642231514279704
EGR2	EHD3	-0.441097172538049	0.325240503698755	-1.35621845225834	0.175237237557266
EGR2	EHD4	-0.00873144231769996	0.16062323335242	-0.0543597718428597	0.956655890395861
EGR2	EHF	-0.863822043516935	0.576325304253862	-1.4988445538328	0.134127945123642
EGR2	EHHADH	-0.0270466464639639	0.288722944489932	-0.0936768171014098	0.925378609040937
EGR2	EHMT1	0.146033973341038	0.146956497944187	0.99372246470177	0.320520990188524
EGR2	EHMT2	0.148127840979812	0.15322666813036	0.966723630992157	0.333840686561927
EGR2	EI24	0.117086793677769	0.119570175956677	0.979230755001916	0.327626555272055
EGR2	EID1	-0.06542198885638	0.177200693424876	-0.369197137956548	0.712033780014325
EGR2	EID2	0.115123962970396	0.152546187344839	0.754682663488353	0.450559884705474
EGR2	EID2B	0.340124826429198	0.256310669526105	1.32700221593607	0.184713329375373
EGR2	EID3	-0.227660810366164	0.346183880818046	-0.657629725070366	0.510878699846144
EGR2	EIF1	0.00712567549571759	0.112140502100566	0.0635423897899743	0.949343214950456
EGR2	EIF1AD	-0.0276655373913834	0.103591730631072	-0.267063183739158	0.789457846746917
EGR2	EIF1AX	0.146188729085854	0.179986867564753	0.812218863874942	0.416797118916941
EGR2	EIF1B	0.109993614102156	0.145630196346505	0.75529400400205	0.450193182006166
EGR2	EIF2A	0.0993246232254747	0.177238216097481	0.560401844548278	0.575290478973575
EGR2	EIF2AK1	0.25730278349735	0.116941691994921	2.20026561193014	0.0279426269195334
EGR2	EIF2AK2	-0.0165359872596464	0.237914286463013	-0.0695039692886085	0.944597894426656
EGR2	EIF2AK3	0.20735225931392	0.20877411103102	0.993189520912923	0.320780503574046
EGR2	EIF2AK4	0.198124549170888	0.160143485613194	1.23716895765234	0.216221286482346
EGR2	EIF2B1	0.11912009266553	0.0943375058685919	1.26270131448524	0.20689612595603
EGR2	EIF2B2	0.0693500285357871	0.114733908780812	0.604442307184649	0.545642576352655
EGR2	EIF2B3	0.246722261415474	0.124199551738452	1.98649880745978	0.0471627534985443
EGR2	EIF2B4	0.028286778022024	0.102401536155745	0.27623392269235	0.782407102232047
EGR2	EIF2B5	0.0340279654144758	0.113433057668359	0.29998279261732	0.764232550448632
EGR2	EIF2S1	0.195162193951046	0.132463728056585	1.47332554212635	0.140876639476918
EGR2	EIF2S2	0.388908242102479	0.122957299772545	3.16295366620695	0.00159360238342711
EGR2	EIF2S3	0.0997548939313974	0.156339624797568	0.638065327715622	0.523530199413909
EGR2	EIF3A	0.141286321452329	0.169633795255557	0.832890175212306	0.405041509493237
EGR2	EIF3B	0.0663327778638341	0.128548111473536	0.516015187648166	0.605921142960615
EGR2	EIF3C	0.270882125650346	0.578372576876672	0.468352298293885	0.639601875799258
EGR2	EIF3CL	0.174102060548615	0.17414444272723	0.999756626292798	0.317592281041957
EGR2	EIF3D	0.00284857090463704	0.113341507179305	0.0251326365382686	0.979952567793709
EGR2	EIF3E	-0.00872592739124173	0.183437114155983	-0.047569039839025	0.96206614641687
EGR2	EIF3F	0.0219971198425439	0.125407064500919	0.175405747117082	0.860784900465472
EGR2	EIF3G	0.0426378121368904	0.137701130174283	0.30964024828936	0.756878282687526
EGR2	EIF3H	0.0279073937798017	0.138094041880498	0.202089774473773	0.839874410014018
EGR2	EIF3I	0.110941353328028	0.108213948143626	1.02520382290074	0.305435124586557
EGR2	EIF3J	0.166121123047966	0.135252351045809	1.2282309458096	0.219556229976072
EGR2	EIF3K	0.0955289035550037	0.148228284357379	0.644471491855649	0.519369947974073
EGR2	EIF3L	-0.0769806812341034	0.133300822919495	-0.577495918990647	0.563692632532057
EGR2	EIF3M	0.17253133427433	0.142065425087831	1.21444985060695	0.224770380041391
EGR2	EIF4A1	0.154844013033522	0.126975008393713	1.21948417245538	0.222855444680249
EGR2	EIF4A2	-0.0990905899770963	0.18348228806353	-0.540055342795741	0.589240392219474
EGR2	EIF4A3	-0.00420389378990399	0.135695180209767	-0.0309804208477067	0.975289345357883
EGR2	EIF4B	-0.0374943873819055	0.153425984256156	-0.244380947358342	0.806969785476563
EGR2	EIF4E	0.20268240176633	0.1576166850372	1.28591970906185	0.198672914326155
EGR2	EIF4E2	-0.00294398449111589	0.101082788605918	-0.0291244882706326	0.976769245239638
EGR2	EIF4E3	-0.108960514064867	0.285788218980121	-0.381263141124953	0.703062910652162
EGR2	EIF4EBP1	0.396968876516031	0.255270233315287	1.5550927006273	0.120138517828618
EGR2	EIF4EBP2	-0.0884416744487459	0.143722092211132	-0.615365898784875	0.538408036816503
EGR2	EIF4EBP3	-0.419346963288678	0.280402998054256	-1.4955152626704	0.134993934006551
EGR2	EIF4ENIF1	-0.0982285698631175	0.112097658558042	-0.876276731616624	0.381022294216186
EGR2	EIF4G1	0.0317482595345859	0.144115774402877	0.220296908274824	0.825670413911156
EGR2	EIF4G2	0.110200217903126	0.150978994854368	0.729904302313204	0.465564582243604
EGR2	EIF4G3	-0.00151311661494811	0.172380191580805	-0.00877778705936071	0.992997616170612
EGR2	EIF4H	0.0509206095688294	0.112146768330321	0.45405329397318	0.649857270860633
EGR2	EIF5	0.102524488545639	0.144198166942022	0.710997169519235	0.477198402006414
EGR2	EIF5A	0.137019233206685	0.148285275980979	0.924024535141715	0.35562467671216
EGR2	EIF5A2	-0.334698260949107	0.36116466759126	-0.926719280657581	0.354223909151
EGR2	EIF5AL1	0.147153441296262	0.154940997208273	0.949738571118504	0.342400689841038
EGR2	EIF5B	0.125615076913159	0.171361534226361	0.733041271369726	0.463649736665412
EGR2	EIF6	0.0614178242628584	0.141788590653355	0.433164784132829	0.664958394603952
EGR2	ELAC1	0.0124785303997395	0.164148020434829	0.0760199871231088	0.939413506021669
EGR2	ELAC2	0.0470405898371625	0.10582097887642	0.444529906419571	0.65672472713544
EGR2	ELAVL1	0.22712008601906	0.101276619429334	2.24257175346907	0.0250724857140469
EGR2	ELAVL2	-0.744461582804935	0.75267534771087	-0.989087240692929	0.322782680535444
EGR2	ELF1	-0.0203695173585822	0.221161355027611	-0.0921025165361245	0.926629095926747
EGR2	ELF2	-0.0646517917816907	0.148273345666518	-0.436031111937673	0.662877963956402
EGR2	ELF3	-0.642603185453701	0.423204153055004	-1.51842362796988	0.129121937936758
EGR2	ELF4	-0.439598083318797	0.25386987413261	-1.73158821944021	0.0835559910202818
EGR2	ELF5	0.517432702793739	0.875362573324496	0.591106723730039	0.554539482958576
EGR2	ELFN1	0.164242459596254	0.406500710344367	0.404039784966466	0.686242035735501
EGR2	ELFN2	-1.17577899018974	0.737325295506524	-1.59465435046821	0.111003784931633
EGR2	ELK1	0.072999685564219	0.154987228455191	0.471004522707006	0.637707153685968
EGR2	ELK3	-0.194126606395801	0.334259296316598	-0.580766514304905	0.561486546803344
EGR2	ELK4	-0.0110112291824337	0.220340441145138	-0.0499737094343956	0.960150104995079
EGR2	ELL	-0.0736981397371774	0.123187603360201	-0.598259384279796	0.549758722948148
EGR2	ELL2	-0.302154929232112	0.273113548592479	-1.10633445608723	0.268762186389795
EGR2	ELL3	0.091259713344264	0.219717524663811	0.415350179663184	0.677945983249415
EGR2	ELMO1	-0.457949814281486	0.322483073079841	-1.42007395894576	0.155797474210293
EGR2	ELMO2	0.0766288002575911	0.149867831120422	0.511309196141085	0.609211094727789
EGR2	ELMO3	-0.447120844436509	0.348214744367503	-1.28403765684494	0.1993304339138
EGR2	ELMOD2	0.220954232289735	0.179696230020521	1.2295985968348	0.219043551940732
EGR2	ELMOD3	-0.0198192012851095	0.153111145247606	-0.129443230622163	0.897024590826141
EGR2	ELN	-0.844138135390339	0.601182517190111	-1.40412954677356	0.160490794479274
EGR2	ELOF1	0.220419297425262	0.13726569443259	1.60578575977342	0.108535042955585
EGR2	ELOVL1	-0.0378541318187837	0.133931906327003	-0.282637146419468	0.77749465808825
EGR2	ELOVL2	0.814789276875231	0.596890467246381	1.36505660851659	0.172443427626634
EGR2	ELOVL3	0.90829068341337	0.565141985328322	1.60719024067146	0.108226668752312
EGR2	ELOVL4	-0.924429968038336	0.545113210903344	-1.69584950345709	0.0901254132327525
EGR2	ELOVL5	0.287160541356976	0.261355025952803	1.09873739871692	0.272061935190124
EGR2	ELOVL6	0.745381194976879	0.35192399652684	2.11801753314094	0.0343404551556708
EGR2	ELOVL7	0.406825793030083	0.458071263636227	0.888127733227902	0.374616847115953
EGR2	ELP2	-0.0738821577671586	0.149026815039584	-0.495764186784334	0.620134651620564
EGR2	ELP3	-0.178983024691337	0.155114910910845	-1.15387375488492	0.248738858246949
EGR2	ELP4	0.12697774779138	0.137582625263068	0.922919936645994	0.356199872265538
EGR2	EMB	-0.387268182003766	0.447802296833397	-0.864819552606823	0.387278461884698
EGR2	EMCN	-0.158760949945046	0.377821044178279	-0.420201448255308	0.674399500745238
EGR2	EMD	0.143751805501651	0.139277910724355	1.0321220698532	0.30218413618927
EGR2	EME1	0.317153894254958	0.272348413272461	1.16451530025135	0.24440355709187
EGR2	EME2	-0.274855537198424	0.406584441847057	-0.676010955927859	0.49913966568089
EGR2	EMG1	0.196638462101674	0.16188859836628	1.21465294088698	0.224692902276117
EGR2	EMID1	-1.50831400232614	0.490899968799817	-3.07254858054637	0.00216125155103077
EGR2	EMILIN1	-0.111066702239898	0.413256836776611	-0.268759503427007	0.788152343811
EGR2	EMILIN2	-0.17478611935843	0.302650328409372	-0.577518353530449	0.563677485729712
EGR2	EMILIN3	-1.06189713406464	0.583504901586194	-1.81985983524387	0.0689829632014654
EGR2	EML1	-0.550420739518351	0.361738832701414	-1.52159704670878	0.128324415491577
EGR2	EML2	0.0150644653634797	0.208255327466475	0.0723365185743196	0.942343910249595
EGR2	EML3	-0.148347294129962	0.155852701550522	-0.951842943074506	0.341332584063143
EGR2	EML4	0.113298251022457	0.17578379592181	0.644531826317214	0.519330847294191
EGR2	EML5	-0.249487602324057	0.285762272142918	-0.873059975528472	0.382772494123919
EGR2	EML6	-0.0684056014872449	0.468872529367256	-0.145893813782519	0.884025150052375
EGR2	EMP1	-0.606580760061263	0.360126962114389	-1.68435253084048	0.0923251246725657
EGR2	EMP2	-0.434390850213433	0.272470718385356	-1.59426617578434	0.111090669115975
EGR2	EMP3	0.353706265155796	0.311079451509526	1.13702870260129	0.255710966278179
EGR2	EMX1	0.075422057454898	0.732150091722606	0.103014475184241	0.917965485803338
EGR2	EMX2	-0.357502577792687	0.634598000026565	-0.563352827739327	0.573280279172952
EGR2	EMX2OS	-0.717796834158292	0.636850918414714	-1.12710339799002	0.259882088166731
EGR2	EN1	-0.372590381693616	0.766806993110163	-0.48589851819477	0.627111291840993
EGR2	EN2	1.0150672660386	0.8300530138523	1.22289450083151	0.221564895688374
EGR2	ENAH	-0.160592725233083	0.254201434118425	-0.63175381283753	0.527645655719482
EGR2	ENC1	-0.170194334949369	0.318020741973652	-0.535167404154631	0.592614774616562
EGR2	ENDOD1	-0.288343861300418	0.241253256494432	-1.19519158203393	0.232204314555533
EGR2	ENDOG	0.462700705297248	0.233223257483099	1.98393895313283	0.0474477543891251
EGR2	ENG	-0.0260138175102418	0.239845855363415	-0.108460567187311	0.913645110646361
EGR2	ENGASE	0.149157099453648	0.27014260871377	0.552142071048437	0.580934667618014
EGR2	ENHO	-0.656694219818032	0.604359995193984	-1.0865944553581	0.277393613481543
EGR2	ENKUR	-0.849103644739289	0.609587129924955	-1.39291596402933	0.163855102304954
EGR2	ENO1	0.231821344809045	0.173735074740904	1.33433818792645	0.182299002978393
EGR2	ENO2	0.618673295992597	0.379263164118872	1.63125068428393	0.103050911248296
EGR2	ENO3	-0.145914533552484	0.413432101841534	-0.352934696900756	0.72418782677179
EGR2	ENOPH1	0.223661781755717	0.147748219773172	1.51380356459855	0.130289904812279
EGR2	ENOSF1	0.478686174903831	0.204826639818271	2.33703084388114	0.019570802730587
EGR2	ENOX1	0.337102116104564	0.441235045229125	0.763996694617748	0.444991404529346
EGR2	ENOX2	-0.0157575253081268	0.184770489883058	-0.0852816124376775	0.932049083176101
EGR2	ENPEP	-0.299489471192284	0.385211507408507	-0.777467613070767	0.437007610770807
EGR2	ENPP1	0.213079575495904	0.453378059701278	0.469982106404306	0.638437277729984
EGR2	ENPP2	-0.176650894027886	0.434937599723768	-0.406152271360485	0.684689635638578
EGR2	ENPP3	0.593456951892302	0.771155422421966	0.769568539151852	0.441679092988367
EGR2	ENPP4	0.43807203592103	0.390250533382971	1.12254051807055	0.261815378938371
EGR2	ENPP5	-0.197112580130307	0.589331655424172	-0.33446800000661	0.738073985610334
EGR2	ENSA	0.0466850431974574	0.12655303684781	0.36889705976475	0.712257398481895
EGR2	ENTPD1	0.0983127916759292	0.190142183261919	0.517048820989419	0.605199598869357
EGR2	ENTPD2	-0.701296341948428	0.516542243917192	-1.35767471142371	0.174774590802988
EGR2	ENTPD3	-1.97902459238763	0.610314071616491	-3.24263307111033	0.00121078094899497
EGR2	ENTPD4	-0.0317822383318541	0.191849586075317	-0.165662272106112	0.86844544067924
EGR2	ENTPD5	0.0963432102783065	0.276855209756495	0.347991321395194	0.727896356223139
EGR2	ENTPD6	0.0344096625306716	0.17409001633106	0.197654427610806	0.843342682030021
EGR2	ENTPD7	-0.11329819783426	0.256780727495488	-0.441225472562971	0.659114441059532
EGR2	ENTPD8	1.54378696562998	0.658535912879138	2.34427148988807	0.019196370153548
EGR2	ENY2	0.301872205231604	0.145974652572166	2.0679768707267	0.0388161929323643
EGR2	EOMES	0.550966043679532	0.56766861149675	0.97057690441404	0.331918138029835
EGR2	EP300	-0.156345454433654	0.2144062206268	-0.729202044495682	0.465993851105677
EGR2	EP400	0.11528258836802	0.16277752011156	0.708221800461207	0.478919430752568
EGR2	EPAS1	0.167168698363626	0.259872383764529	0.643272270573766	0.520147437308789
EGR2	EPB41	0.194490860506782	0.225525202704434	0.862390802333855	0.388612686710006
EGR2	EPB41L1	0.0945421142279974	0.301729389416643	0.313334125027672	0.754071127087621
EGR2	EPB41L2	0.14198727432505	0.301398598579284	0.471094673280969	0.637642792564718
EGR2	EPB41L3	0.267646967598725	0.377205617731382	0.70955191284909	0.478094194241136
EGR2	EPB41L4A	-0.140268120842797	0.316961264111107	-0.44254026193443	0.658163187265495
EGR2	EPB41L4B	0.0193269308681671	0.387687801948666	0.0498517899480526	0.960247245025428
EGR2	EPB41L5	0.0436580602978507	0.265665436384997	0.164334739557849	0.869490151081789
EGR2	EPC1	-0.139997031772322	0.271157104110811	-0.516294906716185	0.605725842609764
EGR2	EPC2	-0.112226853888565	0.17762558414065	-0.631816944791575	0.527604408589705
EGR2	EPCAM	-0.477654379590119	0.494811914993642	-0.965325136918451	0.334540224600893
EGR2	EPDR1	-1.09448528054541	0.46758444359933	-2.3407221851103	0.0193791234234301
EGR2	EPHA1	-0.56328433113854	0.407822513771012	-1.3811996937835	0.167426772413294
EGR2	EPHA10	0.808215312692777	0.621780883583354	1.29983943545352	0.193859100342697
EGR2	EPHA2	-0.14013977388552	0.34212720528105	-0.409613067076612	0.682149286722151
EGR2	EPHA3	-0.71384405811571	0.54098801294224	-1.31951917794512	0.187200377165123
EGR2	EPHA4	-0.825156066081014	0.479015202034785	-1.72260935055062	0.0851688050835082
EGR2	EPHA7	-0.880988639401286	0.786917503810161	-1.11954383418293	0.263090472411577
EGR2	EPHB1	0.222650895333868	0.551189932851173	0.403945867048312	0.686311083909546
EGR2	EPHB2	-0.0304520857433222	0.436964659178509	-0.0696900426697482	0.944449813820309
EGR2	EPHB3	-1.32898599066536	0.438885323743618	-3.02809394337759	0.00250371954987821
EGR2	EPHB4	0.2160035329199	0.222997195939292	0.968637888068799	0.332884691996119
EGR2	EPHB6	-0.804158325294937	0.532607299437673	-1.50985224225047	0.13129530817488
EGR2	EPHX1	0.0584060613376718	0.320013259880904	0.182511378932886	0.855206505829391
EGR2	EPHX2	0.0895183403514008	0.399592765943489	0.224023926309168	0.822769710910314
EGR2	EPHX3	-1.12794127363337	0.629389058319301	-1.79212088091487	0.073318496652146
EGR2	EPHX4	0.121381176648435	0.543111187299704	0.223492315177544	0.823183311610408
EGR2	EPM2A	0.235988100822646	0.194982473912163	1.21030416779385	0.226356111716341
EGR2	EPM2AIP1	-0.172908949831037	0.313321127902913	-0.551858570752418	0.581128852867752
EGR2	EPN1	0.163091931421201	0.149510700327675	1.0908378535032	0.275522397226433
EGR2	EPN2	-0.117350681963087	0.156217865551678	-0.751198856473087	0.452652818958077
EGR2	EPN3	-0.543104912968143	0.467954707297693	-1.16059290460913	0.245995296580205
EGR2	EPOR	0.267785389527097	0.303510673359707	0.882293154843123	0.377762056836517
EGR2	EPPK1	-0.641778698228793	0.469986431703813	-1.36552601295785	0.172295983298295
EGR2	EPRS	0.244631255142362	0.159630202552609	1.53248728141994	0.125616675989129
EGR2	EPS15	-0.0022879596935258	0.147092675311164	-0.0155545453822618	0.987591872410909
EGR2	EPS15L1	0.036351687531956	0.126563591768156	0.28722073247215	0.773983656423843
EGR2	EPS8	-0.130217686668595	0.320231080676468	-0.406636627505107	0.684333884998485
EGR2	EPS8L1	-0.206405281982878	0.435672698226224	-0.473762259657825	0.635739564410411
EGR2	EPS8L2	-0.100362139899198	0.298619652419517	-0.336086855255607	0.736853172790273
EGR2	EPS8L3	0.514542366680002	0.851824438020168	0.604047434792918	0.545904995943014
EGR2	EPSTI1	-0.233017359458798	0.427247717950681	-0.545391700572396	0.585566608451558
EGR2	EPYC	-1.35707510290223	0.853370436450475	-1.59025324166006	0.111992026796957
EGR2	ERAL1	0.104274835273972	0.111492952526695	0.935259430402157	0.349807706220188
EGR2	ERAP1	-0.256760303773875	0.243213578730321	-1.05569888455354	0.291278688671341
EGR2	ERAP2	-0.163788623508818	0.591627546077705	-0.276844147292806	0.781938570243512
EGR2	ERBB2	0.0416291691197273	0.287094044520627	0.145001855364981	0.884729217393197
EGR2	ERBB3	-0.373143990891187	0.374920675958359	-0.995261170745971	0.319772498690196
EGR2	ERBB4	-0.541914021166304	0.741994111992044	-0.730348142132043	0.465293389930623
EGR2	ERC1	-0.132396256573594	0.191058047418453	-0.692963517436254	0.488441537861739
EGR2	ERC2	-0.81242966872715	0.520137409701628	-1.56195200263175	0.118513810201226
EGR2	ERCC1	-0.149506943013475	0.146405606735001	-1.02118317971311	0.30733511629901
EGR2	ERCC2	0.0739357085918164	0.161749940532458	0.457098830135148	0.647667322442516
EGR2	ERCC3	0.0544724493325604	0.108465009518753	0.502212184134298	0.615593235178125
EGR2	ERCC4	0.0568393619088895	0.20181484669019	0.281641132161821	0.778258204212173
EGR2	ERCC5	0.121591613256945	0.140547579839471	0.865127762397781	0.387109348159273
EGR2	ERCC6	-0.186783959240993	0.188505305399256	-0.990868447152627	0.321912337087212
EGR2	ERCC6L	0.301368257446854	0.327450169891746	0.920348453465409	0.357541188710762
EGR2	ERCC8	-0.0456448934278962	0.157301042200605	-0.290175403731181	0.771722840320704
EGR2	EREG	-0.907776104353392	0.89368638069972	-1.01576584801778	0.309907487718609
EGR2	ERF	0.0469428999691115	0.180878661269949	0.259527020155531	0.795264854121741
EGR2	ERG	-0.720779451711713	0.321551415082354	-2.24156827774218	0.0251374863762114
EGR2	ERGIC1	0.0839356495965008	0.171286975866394	0.490029374223828	0.624185989720764
EGR2	ERGIC2	0.225553286241678	0.149706278632728	1.50663878831044	0.132117393930798
EGR2	ERGIC3	-0.0474493624532021	0.127984532418837	-0.370742944920259	0.710882236748623
EGR2	ERH	0.0984184771857873	0.128930579116878	0.763344722872678	0.445379908688639
EGR2	ERI1	0.34646054261245	0.181669190206235	1.9070957613624	0.0567022819658615
EGR2	ERI2	0.12784302640735	0.186825540456437	0.684290949165808	0.493898957760659
EGR2	ERI3	-0.0408367565934844	0.121693787246706	-0.335569773259644	0.737243043123745
EGR2	ERICH1	0.0784763093709096	0.157108103538343	0.49950516621033	0.617498045600753
EGR2	ERLEC1	0.173248702228536	0.159130989405886	1.0887175582541	0.276456305851674
EGR2	ERLIN1	-0.0233505671917159	0.153574910072174	-0.15204675803321	0.879170850550936
EGR2	ERLIN2	-0.0175372576696897	0.173692261653051	-0.100967409271924	0.919590053755156
EGR2	ERMAP	-0.262676847198117	0.187298149550214	-1.40245297579779	0.160990451336717
EGR2	ERMN	0.0347085040520277	0.550202419373189	0.0630831541809084	0.949708835821598
EGR2	ERMP1	0.184939480935178	0.264215634352903	0.699956614558854	0.484064777516244
EGR2	ERN1	0.00492569214573712	0.406158482085123	0.0121275126902429	0.990325522094116
EGR2	ERN2	0.796646222482718	0.866732892387401	0.919136944587819	0.358174227859194
EGR2	ERP27	-0.413037247389947	0.576801930744204	-0.7160815964278	0.47405431644171
EGR2	ERP29	0.115507991478532	0.141941660659747	0.813770889685585	0.415907560536832
EGR2	ERP44	0.129267740488795	0.117318216173872	1.10185565979978	0.27070418836597
EGR2	ERRFI1	0.462718172331287	0.35190910662213	1.31487979033217	0.188754695336711
EGR2	ESAM	-0.0608197913450082	0.2513589859326	-0.241963863433618	0.808841799537369
EGR2	ESCO1	0.201823937011136	0.184515852209023	1.09380269822295	0.274220114118953
EGR2	ESCO2	0.677654345459387	0.333806275777293	2.03008269955805	0.0425272862542603
EGR2	ESD	-0.0499484220405	0.182771919055953	-0.273282801310463	0.78467409310401
EGR2	ESF1	0.294608116490418	0.210188696474078	1.4016363459714	0.161234251506789
EGR2	ESM1	0.674278723599536	0.414446410688786	1.62693826320977	0.103963800281713
EGR2	ESPL1	0.0483589659460719	0.318935697699462	0.151626068498739	0.879502606428329
EGR2	ESPN	-0.172894579502366	0.534904326187912	-0.323225240548209	0.746570483372406
EGR2	ESPNL	-1.23813732747842	0.61241736093518	-2.02172147044909	0.0433853940503417
EGR2	ESR1	-0.699197149964217	0.569034022440436	-1.22874401598264	0.219363799390993
EGR2	ESR2	0.078276057988527	0.360761490869742	0.216974538495822	0.828258194075152
EGR2	ESRP1	-0.88383595317911	0.48035739273446	-1.83995493053167	0.0659756783058404
EGR2	ESRP2	-0.0948396837807437	0.201191532295416	-0.471390036641738	0.63743194321633
EGR2	ESRRA	0.09462577751754	0.168317364572359	0.562186663021693	0.574074268086915
EGR2	ESRRG	0.756771530301283	0.706659445128449	1.07091405275666	0.284383275856257
EGR2	ESYT1	0.123507214872697	0.152409029334424	0.810366783464591	0.417860125163559
EGR2	ESYT2	0.276863473190221	0.166330985717477	1.66453335195458	0.0962182814414537
EGR2	ESYT3	-2.32926852971023	0.622546207565284	-3.74151910557734	0.000189924152559348
EGR2	ETAA1	0.214449963521577	0.182932393400115	1.17229080938402	0.241269622422283
EGR2	ETF1	0.199725281917439	0.12578085845276	1.58788296068476	0.11252712957286
EGR2	ETFA	0.384608908695372	0.150096363209832	2.56241324220291	0.0104933036215249
EGR2	ETFB	0.218248122477317	0.244163370982897	0.893861030828432	0.371542071317634
EGR2	ETFDH	0.344648546416406	0.168410277971228	2.04648166708262	0.0408859522404389
EGR2	ETHE1	0.069566795468043	0.211384526589587	0.329100699045537	0.742126297549482
EGR2	ETNK1	0.153200643896869	0.204980380383447	0.747391743591673	0.454946255637292
EGR2	ETNK2	-0.607856508357213	0.409012163380269	-1.48615753461609	0.137451160188276
EGR2	ETS1	0.0193681364439993	0.275378374569319	0.0703328156188381	0.943938298144761
EGR2	ETS2	-0.341617612180747	0.263261928459836	-1.29763393506731	0.194616053140947
EGR2	ETV1	-0.40589826219334	0.419406316651169	-0.967792439165707	0.333306697262999
EGR2	ETV2	-0.298455882927539	0.311499424027986	-0.958126596409774	0.338155942682114
EGR2	ETV3	-0.403648414296431	0.378926956277546	-1.06524069509792	0.286941362909235
EGR2	ETV4	0.00361824977763967	0.519248463674574	0.00696824358811647	0.99444113331031
EGR2	ETV5	0.28752621391158	0.357645642770769	0.803941610148086	0.421560241777703
EGR2	ETV6	0.0608172757787251	0.178400614168326	0.340902838604258	0.733225277914826
EGR2	ETV7	-0.535626577018984	0.440336161960082	-1.21640379167301	0.224025754961191
EGR2	EVC	-0.640711346227926	0.384061828675797	-1.66825052215428	0.0954782505183271
EGR2	EVC2	-0.540362559464686	0.470908836819577	-1.14748867979243	0.251365792962379
EGR2	EVI2A	0.25906469275446	0.404114329389256	0.641067821440503	0.521578209870878
EGR2	EVI2B	0.116452792610158	0.403391955259007	0.288683973718283	0.772863791739369
EGR2	EVI5	-0.097913409794595	0.18476873771185	-0.529924114907863	0.596244301720447
EGR2	EVI5L	0.209249706082246	0.183206442979554	1.14215255030959	0.253575986015571
EGR2	EVL	-0.230868193998411	0.27818803230385	-0.82989980584875	0.406729728003944
EGR2	EVPL	-0.525550250490498	0.469677326273091	-1.11896023310463	0.263339293876255
EGR2	EVPLL	-0.527502420187627	0.667506633003434	-0.790257945174476	0.429504172011573
EGR2	EWSR1	0.111123668600813	0.109772770751568	1.01230631093663	0.31155764409344
EGR2	EXD2	0.218239588274864	0.153552452021214	1.42127061731787	0.155449482483851
EGR2	EXD3	0.0388006410507326	0.210561724493809	0.184272052026594	0.853825367912523
EGR2	EXO1	0.541263281472642	0.325421569815834	1.66326799351057	0.0964712403780796
EGR2	EXOC1	-0.0644113025594716	0.144289176926848	-0.446404255200146	0.655370786579847
EGR2	EXOC2	0.006116640497718	0.153373137728995	0.0398807808739356	0.96819357064255
EGR2	EXOC3	0.0362540771622734	0.120415819868761	0.301074038293191	0.76340047230549
EGR2	EXOC3L2	-0.0889716618505772	0.27895990725861	-0.318940677622522	0.749816656286042
EGR2	EXOC4	-0.213054695723173	0.116030035263982	-1.83620297312199	0.0665288089085251
EGR2	EXOC5	0.272176811903502	0.179724371913099	1.51441236937585	0.130135529194902
EGR2	EXOC6	0.555020616207816	0.200891349477188	2.7627900238225	0.00580214350223037
EGR2	EXOC6B	-0.392546563942713	0.364589989382359	-1.07667949031654	0.281799543042856
EGR2	EXOC7	-0.136501665411841	0.112146686176368	-1.21717074365596	0.223733961160273
EGR2	EXOC8	-0.0335270816958766	0.152509245386579	-0.219836388350703	0.826028998500118
EGR2	EXOG	0.125447066029682	0.173980710199169	0.721040084766141	0.470999116851065
EGR2	EXOSC1	-0.0121608147353231	0.128284992964185	-0.0947953026642656	0.924490293727232
EGR2	EXOSC10	0.0555770629806498	0.111606466602463	0.497973501648543	0.61857695410672
EGR2	EXOSC2	0.120927253640677	0.129219590912835	0.93582755359633	0.349515169613173
EGR2	EXOSC3	0.373253582986287	0.142431767857113	2.62057818000779	0.00886824017146962
EGR2	EXOSC4	0.283316463374819	0.211405939426032	1.34015375416615	0.180401761885061
EGR2	EXOSC5	-0.0713351146390293	0.193097965126503	-0.369424476287443	0.71186438384123
EGR2	EXOSC6	0.0889758563760315	0.130046871810157	0.684182980625008	0.493967104778797
EGR2	EXOSC7	0.108941809523644	0.13503626794393	0.806759629708365	0.419935043134466
EGR2	EXOSC8	0.31344490459385	0.167210026451204	1.87455807074656	0.0610510426966642
EGR2	EXOSC9	0.258784455066193	0.143384389350845	1.80483005324225	0.071305153642369
EGR2	EXPH5	-0.290022157247724	0.369936965356679	-0.783977229656126	0.433179345944518
EGR2	EXT1	-0.155527227912222	0.186785554473097	-0.83265126337499	0.40517623328315
EGR2	EXT2	-0.272870085352047	0.139217581791571	-1.96002603866926	0.0501807849068109
EGR2	EXTL1	-0.317120735153899	0.557406744198745	-0.568921597118008	0.569495961983627
EGR2	EXTL2	0.239461880171423	0.225992097243497	1.05960289360655	0.28949877752006
EGR2	EXTL3	-0.0457431651583794	0.183086482238538	-0.249844579452797	0.802742333895634
EGR2	EYA1	0.926156923727363	0.816061999864709	1.1349099993394	0.256597421284777
EGR2	EYA2	-0.715132023255152	0.637596870461924	-1.12160529071771	0.262212859858538
EGR2	EYA3	0.244818436402864	0.273591031960573	0.894833557403096	0.371022062722709
EGR2	EYA4	-0.478321282281024	0.738834366503336	-0.647399882797498	0.517473915213466
EGR2	EYS	0.331736842008495	0.371636248770153	0.892638549404973	0.372196372023754
EGR2	EZH1	-0.228414920257969	0.169259164458065	-1.34949809653917	0.17738411901041
EGR2	EZH2	0.272230674662361	0.238140801525484	1.14315007305973	0.253161792007546
EGR2	EZR	0.124455805380445	0.210618140364885	0.590907341432375	0.554673038957854
EGR2	F10	-1.10355707409622	0.479929084343156	-2.29941695574999	0.0216204196900456
EGR2	F11R	-0.363646433103404	0.201085924155215	-1.80841316780936	0.0707457982824118
EGR2	F12	0.668790431333574	0.435075763922403	1.53718153662279	0.124463334700709
EGR2	F13A1	-1.38499027249016	0.534036659925355	-2.59343669905312	0.00959623726898405
EGR2	F2R	-0.529629638623061	0.3195346732301	-1.65750287212702	0.0976304991805164
EGR2	F2RL1	-0.419774981808476	0.416647888634127	-1.00750536186467	0.313857228727363
EGR2	F2RL2	-1.50009145488547	0.586334422500096	-2.55842297044264	0.0106139462250447
EGR2	F2RL3	0.344489875018516	0.381636568872799	0.902664742102678	0.366851236049416
EGR2	F3	-0.686700240590968	0.478423785328878	-1.4353388390147	0.151402576274525
EGR2	F5	0.663832008618034	0.626632222054753	1.05936462450224	0.289607198330867
EGR2	F8	-0.275332157750489	0.289109299508223	-0.952346251811449	0.341077438837687
EGR2	F8A1	0.0730401050800112	0.202717284352499	0.360305266091686	0.718670448261476
EGR2	FA2H	0.529130352495418	0.543677660320072	0.973242770695986	0.330592233482428
EGR2	FAAH	-0.157805200191122	0.333785995714027	-0.472773580130434	0.636444672201323
EGR2	FAAH2	0.182393893595973	0.359764914537824	0.506980770568713	0.612244093001023
EGR2	FABP3	-0.0507715592781729	0.475176664679897	-0.106847753797791	0.914924292292574
EGR2	FABP4	-1.09060680894094	0.927146822122762	-1.1763043165525	0.239663099189136
EGR2	FABP5	-0.636573975227963	0.497270954986953	-1.28013504276489	0.200698932455592
EGR2	FABP6	-0.64653363553102	0.821263496144722	-0.787242631099591	0.431266321274061
EGR2	FADD	-0.0275286872877776	0.150122404179001	-0.183374942856319	0.854529038185378
EGR2	FADS1	0.684848817685568	0.375753422001318	1.82260167861669	0.068566114352944
EGR2	FADS2	0.694243919094068	0.48159328836715	1.44155646655275	0.149639804360519
EGR2	FADS3	-0.00113703349771095	0.280767893088532	-0.00404972764229996	0.996769341292502
EGR2	FADS6	-2.16923886530365	0.811594504217309	-2.67281118099196	0.00760477690939664
EGR2	FAF1	0.115170295061065	0.11921235047983	0.966093652188755	0.334155690072278
EGR2	FAF2	0.00964456778022963	0.115255201363607	0.0836801087163343	0.933322127509389
EGR2	FAH	0.161577242278477	0.239746304433444	0.673950919328276	0.500448116600884
EGR2	FAHD1	0.20001415270164	0.15273130276918	1.3095819198499	0.190541249714237
EGR2	FAHD2A	0.317979552914265	0.170875394992831	1.86088554720008	0.0629591895107789
EGR2	FAHD2B	-0.189764874221963	0.385253438904656	-0.492571525802596	0.622388682161985
EGR2	FAIM	-0.184293111974243	0.221132848804388	-0.833404503087949	0.404751567970957
EGR2	FAIM2	0.184934800741303	0.60793324704577	0.304202478874099	0.761016545929452
EGR2	FAM102A	0.0747461799585311	0.221770050221449	0.337043617404122	0.736131970517814
EGR2	FAM102B	0.201709950190282	0.268153883822242	0.752217149776561	0.452040500475892
EGR2	FAM104A	-0.0144099389875675	0.0958615921178754	-0.150320255163804	0.880532505791781
EGR2	FAM104B	0.0266408372260338	0.18948200024946	0.14059824780697	0.88820652980183
EGR2	FAM107A	0.477342669884111	0.498698001964103	0.95717782706992	0.33863436205521
EGR2	FAM107B	0.227039858619318	0.304228021884624	0.74628187506482	0.455616081012885
EGR2	FAM110A	-0.0567264436393098	0.199159987494038	-0.284828515773068	0.77581550887296
EGR2	FAM110B	-0.237488464893551	0.418602994480468	-0.567335800328664	0.570572391129275
EGR2	FAM110C	-0.792745904961577	0.50879811891096	-1.55807554213916	0.119429863717767
EGR2	FAM111A	-0.18423781078451	0.207087367916751	-0.889662235982322	0.373792351631707
EGR2	FAM111B	-0.73204753198013	0.345410269271543	-2.11935659447529	0.0342270195777136
EGR2	FAM114A1	0.285664353915582	0.284378758825357	1.00452071418954	0.315292451851014
EGR2	FAM114A2	0.106765950291773	0.150597289505339	0.708950012596259	0.478467532478155
EGR2	FAM117A	-0.288593731360689	0.239244734611653	-1.20626993872672	0.227906867263599
EGR2	FAM117B	-0.184801501448415	0.231094344633993	-0.799679895849909	0.424025045775921
EGR2	FAM118A	0.0255515675746958	0.210955003186085	0.121123306813238	0.903609866411163
EGR2	FAM118B	0.250611030951336	0.166825606813216	1.5022335943422	0.133250838242311
EGR2	FAM120A	0.15991345081578	0.13158813861325	1.21525733626935	0.224462441957762
EGR2	FAM120AOS	0.132358767585417	0.143244761520264	0.92400424406929	0.355635237554416
EGR2	FAM120B	-0.0849016520511062	0.141598062023664	-0.599596144450886	0.548867507431568
EGR2	FAM120C	-0.0161479549939713	0.232175330887029	-0.0695506922818969	0.944560711232049
EGR2	FAM122A	0.105445428940333	0.142260245612489	0.741215006949742	0.458681073373665
EGR2	FAM122B	0.0934825707861595	0.201320009184238	0.464348134916927	0.642466870021069
EGR2	FAM122C	-0.288446448575828	0.238178364660268	-1.21105226743521	0.226069372900422
EGR2	FAM124A	0.10209894082342	0.395706946041415	0.258016549481378	0.796430129012615
EGR2	FAM124B	-0.47399530217961	0.391786874067585	-1.20982945972265	0.226538197039881
EGR2	FAM126A	0.236590719192352	0.312454937455371	0.757199489690076	0.449051293993895
EGR2	FAM126B	-0.0683653637444654	0.193279856361194	-0.353711788861777	0.723605437253385
EGR2	FAM129A	-0.340145528183962	0.389225049543933	-0.873904515093572	0.382312513125114
EGR2	FAM129B	0.0697726805748438	0.206639212422166	0.337654599807018	0.735671536892794
EGR2	FAM131A	0.207140564686261	0.19263476049319	1.07530211139429	0.282415349960392
EGR2	FAM131B	-0.32311573160269	0.440316601612344	-0.733825911672443	0.463171469812879
EGR2	FAM131C	0.0570843040987367	0.57948366711787	0.0985089094618528	0.921541582488835
EGR2	FAM133B	-0.0285990657141377	0.190286203983484	-0.150295003607408	0.880552423778635
EGR2	FAM135A	-0.373444101417844	0.287170683911655	-1.30042557384698	0.193658295386186
EGR2	FAM136A	0.320909102345665	0.142790301459102	2.24741525906491	0.0247607894486014
EGR2	FAM13A	0.472098883969051	0.310290519655901	1.52147376108232	0.128355327084473
EGR2	FAM13B	-0.0537609607054247	0.21947352553845	-0.244954194696282	0.806525971445284
EGR2	FAM13C	-0.228821824472549	0.480924693121615	-0.475795540851309	0.634290505142298
EGR2	FAM149A	-0.269828790917083	0.501049261559701	-0.53852746948901	0.590294204155586
EGR2	FAM149B1	0.0746020560290658	0.142861802309699	0.522197360126688	0.601611336309472
EGR2	FAM151B	-0.271676118004564	0.24754575202222	-1.09747840867889	0.272611442199421
EGR2	FAM155A	-0.508866506891872	0.553595966104986	-0.919201977702577	0.358140228756678
EGR2	FAM155B	0.823313042499509	0.747250197022171	1.10179033177971	0.270732585594247
EGR2	FAM156A	0.12088239328745	0.227327259386849	0.531754940491941	0.594975809837319
EGR2	FAM157A	-0.124789693314529	0.47736678016499	-0.26141260452057	0.793810833852333
EGR2	FAM160A1	-0.511500174219427	0.364581698270461	-1.40297819842832	0.16083379649126
EGR2	FAM160A2	-0.0502006404841466	0.136749824169256	-0.367098391453965	0.713598285896363
EGR2	FAM160B1	-0.0958656843584542	0.171488243233004	-0.559021904657336	0.576231632310703
EGR2	FAM160B2	0.0425089882687734	0.158572741630266	0.268072481006155	0.788681010920052
EGR2	FAM161A	0.209034680341937	0.282823452487782	0.739099528356714	0.459964160429979
EGR2	FAM161B	0.194900478885394	0.321132107485926	0.606916824391145	0.543999518744334
EGR2	FAM162A	0.305446025983502	0.218100185348095	1.40048494454968	0.161578469925478
EGR2	FAM162B	-0.486559143299937	0.42176141327431	-1.15363598467336	0.248836335381632
EGR2	FAM166B	-1.07725111369826	0.582818593260238	-1.84834719783424	0.0647521776235955
EGR2	FAM167A	-1.16065289350988	0.525021238698799	-2.2106779839734	0.027211118472346
EGR2	FAM167B	0.458146893821614	0.288394497785133	1.58861177082149	0.112362382648404
EGR2	FAM168A	-0.241991756962758	0.310324314121353	-0.779802761017709	0.435632086773565
EGR2	FAM168B	0.123646779506943	0.170252456002501	0.726255482065567	0.467797391570472
EGR2	FAM169A	0.1555837943695	0.396358822483035	0.392532688927743	0.694721378441188
EGR2	FAM171A1	-0.292406836663195	0.41642854820347	-0.702177691526381	0.482679143196412
EGR2	FAM171A2	0.0499056684279853	0.455491048617767	0.109564542661001	0.912769635955267
EGR2	FAM171B	0.200474086285548	0.433504234131956	0.462450122746725	0.643826770882951
EGR2	FAM172A	-0.0876880439418117	0.209014270550597	-0.419531373196764	0.674888925379176
EGR2	FAM173A	0.62831361026653	0.254691970728951	2.46695491996956	0.0137396724155354
EGR2	FAM173B	0.238860480194342	0.164261713834431	1.45414579343244	0.146118634298372
EGR2	FAM174A	0.0385060469356197	0.17350262511586	0.221933512014049	0.824396364784572
EGR2	FAM174B	0.324184756305425	0.39653435934057	0.817545185351753	0.413748974809046
EGR2	FAM177A1	0.153618505915391	0.153518422782956	1.00065192913411	0.317159242196938
EGR2	FAM178B	0.292528279153813	0.743472119635645	0.39346233897402	0.694034899524131
EGR2	FAM180A	-0.448423907836476	0.583199708671265	-0.768902832373056	0.442074092869917
EGR2	FAM181B	-0.808121116489403	0.685688738086685	-1.17855387087784	0.238765958383785
EGR2	FAM182B	-0.753665155544885	0.469820431631073	-1.60415576846752	0.108893803305981
EGR2	FAM183A	-0.815274742262686	0.680152645950133	-1.19866436911937	0.230851021673517
EGR2	FAM184A	-1.08903539517044	0.553191180047265	-1.96864200741124	0.0491812107596424
EGR2	FAM185A	0.0873113661390495	0.14007848386994	0.623303192088489	0.533181665862492
EGR2	FAM186B	0.0188632184949144	0.30591716311072	0.0616611971133089	0.95084099518573
EGR2	FAM189A1	0.0546467079686062	0.744804569788622	0.0733705326004044	0.941521213947899
EGR2	FAM189A2	-0.503555754257853	0.60921893815984	-0.826559587557889	0.408620414917286
EGR2	FAM189B	0.167258604567417	0.163128270129983	1.02531955027871	0.305380552276183
EGR2	FAM192A	0.120751353504114	0.10781370995613	1.11999998472595	0.262896103307419
EGR2	FAM193A	-0.144217869783059	0.143494128785656	-1.00504369763089	0.315040654177963
EGR2	FAM193B	-0.135306946952477	0.222605751871254	-0.60783221374591	0.543392332995521
EGR2	FAM198A	-0.855487993307243	0.545640517086762	-1.56786009564464	0.117128277339987
EGR2	FAM198B	0.352978197522999	0.390420793551063	0.904096819005191	0.366091699801086
EGR2	FAM199X	-0.0674295314969826	0.20555468380126	-0.328036949827797	0.742930282622382
EGR2	FAM19A2	-0.826570198149064	0.446572021108472	-1.85092249195856	0.0643805075114188
EGR2	FAM19A5	-0.61523388770679	0.56673113447252	-1.08558335740529	0.27784075391664
EGR2	FAM200A	-0.144092966337312	0.184323284386921	-0.781740444874233	0.434492590061621
EGR2	FAM200B	0.130117182687376	0.174688554049472	0.744852365373215	0.456479633523749
EGR2	FAM20A	-0.315696506603419	0.445256853011628	-0.709021106509897	0.478423427040612
EGR2	FAM20B	0.0881415881847528	0.152673737637498	0.577319908116957	0.563811474048877
EGR2	FAM20C	-0.213959029739199	0.32048428810484	-0.6676116043143	0.50448598533431
EGR2	FAM24B	0.688742947911885	0.469816035720996	1.4659843333251	0.142865696671344
EGR2	FAM27C	1.01257097571662	0.449527685795413	2.25252194183531	0.0244358008443083
EGR2	FAM32A	0.0705084916812396	0.091879649121814	0.767400532709474	0.442966231871804
EGR2	FAM3A	0.0534053300018208	0.179938229037056	0.296798130600822	0.766662420224105
EGR2	FAM3B	0.289218242509784	0.887035720290172	0.326050277225785	0.744432567363088
EGR2	FAM3C	0.054481787850629	0.215149417373323	0.253227680166539	0.800127565861157
EGR2	FAM3D	-0.579572139542155	0.768824705284999	-0.753841721732018	0.451064586549626
EGR2	FAM41C	0.245203175112739	0.295537151590061	0.829686466806243	0.406850329351487
EGR2	FAM43A	-0.45437430130031	0.319680931833959	-1.42133688954682	0.155430227601881
EGR2	FAM43B	-1.05362309949898	0.556947496262415	-1.89178173269414	0.0587157955242382
EGR2	FAM45A	0.28660774031135	0.16887557418999	1.69715331353312	0.089878643820808
EGR2	FAM47E	0.020672398720751	0.455871940250589	0.0453469426290804	0.963836909344353
EGR2	FAM49A	0.264998921645289	0.39187225037226	0.67623803776244	0.498995544004553
EGR2	FAM49B	0.172857749769342	0.17976498933279	0.961576280291922	0.336420094916849
EGR2	FAM50A	0.208658699915587	0.194896132767347	1.07061488061781	0.284517783925462
EGR2	FAM50B	-0.194699601154541	0.445367976203443	-0.437165695688913	0.662055180789866
EGR2	FAM53A	0.0690054841076755	0.33034944806299	0.208886330860519	0.834565817693504
EGR2	FAM53B	0.0103578229520897	0.206136308292098	0.050247445672756	0.959932006281118
EGR2	FAM53C	-0.0460648419650414	0.132001183903158	-0.348972945567189	0.727159429047668
EGR2	FAM57A	0.097688978089015	0.219449657013374	0.445154389478318	0.656273504603203
EGR2	FAM66C	-0.871952604680701	0.403018728762078	-2.1635535583148	0.0306587672669173
EGR2	FAM66D	-1.91828759788653	0.676367394380882	-2.83616214179344	0.00462828790163952
EGR2	FAM71D	0.0188906120035948	0.219246075298401	0.0861616883124777	0.931349579767869
EGR2	FAM71E1	0.488774238857011	0.353206362547412	1.38382059522329	0.166622758135873
EGR2	FAM72A	0.501062585042964	0.382360065469422	1.31044695901444	0.190248691862931
EGR2	FAM72B	0.340437910261601	0.30420459802286	1.11910836481182	0.263276121735801
EGR2	FAM72D	0.319065478871037	0.337572080757117	0.945177332661596	0.344723150566855
EGR2	FAM76A	0.137829497549676	0.160813472760597	0.857076805715543	0.391541666090162
EGR2	FAM76B	-0.0260388645223463	0.222464561422335	-0.117047247237339	0.90683854768582
EGR2	FAM78A	0.0345081875070982	0.308728251586833	0.111775282403633	0.911016794608281
EGR2	FAM78B	0.381438850983871	0.40177979159724	0.949372912628319	0.342586503269532
EGR2	FAM81A	0.0813327596514066	0.42472251113743	0.191496229935147	0.848163190500679
EGR2	FAM83A	0.0112030609763032	0.760261643968204	0.0147357966368375	0.988244953706252
EGR2	FAM83B	-1.00486716135859	0.625969381643108	-1.60529762449549	0.108642382977174
EGR2	FAM83C	-2.03286502534113	0.761179374850599	-2.67067801954057	0.00765303124849292
EGR2	FAM83D	0.384270914334866	0.319439930128015	1.20295203602402	0.229187934385657
EGR2	FAM83E	0.238436392750933	0.607967312724462	0.39218620435766	0.69497729624268
EGR2	FAM83F	-0.927278190625926	0.637215284936747	-1.45520393585344	0.145825593639949
EGR2	FAM83G	-0.56760353338652	0.38393443265304	-1.47838663353089	0.13951782516014
EGR2	FAM83H	-0.331588154076126	0.240522549018421	-1.37861566588807	0.168222327757971
EGR2	FAM84A	-1.02295066078385	0.501034065178297	-2.04167886353162	0.0413609947362323
EGR2	FAM84B	-0.0575960756812666	0.288871991472727	-0.199382693308653	0.841990878633986
EGR2	FAM86B1	-0.210335297703745	0.35464516140672	-0.593086613305081	0.553214111332761
EGR2	FAM86B2	-0.325141452391645	0.545490708432146	-0.596053145114368	0.55123117818684
EGR2	FAM89A	0.199794992158134	0.308103738059494	0.648466628209339	0.516784126337816
EGR2	FAM89B	0.14284283747692	0.163816828778753	0.871966809160007	0.383368394335925
EGR2	FAM8A1	0.142928262338805	0.197596571663661	0.723333715435561	0.469589571189957
EGR2	FAM90A1	0.275159550547336	0.587540866341593	0.46832410528421	0.639622029273446
EGR2	FAM91A1	0.268096612634273	0.179966404332092	1.489703667911	0.136515956698228
EGR2	FAM95B1	0.270539638283875	0.561284507988516	0.48200090049414	0.629876816704992
EGR2	FAM98A	0.273631169487401	0.121004873425855	2.26132354623772	0.0238843485879216
EGR2	FAM98B	0.159222394727447	0.18972371573163	0.839232955740081	0.401474590063703
EGR2	FAM98C	0.251909044514115	0.177017367302795	1.42307530810361	0.154925790628667
EGR2	FANCA	0.484310947316644	0.268064221138417	1.80669745951127	0.0710131841821547
EGR2	FANCB	0.428027073323643	0.299145121072596	1.43083421113116	0.152689552385473
EGR2	FANCC	0.146462961945992	0.190231580496648	0.769919282401024	0.441471059418796
EGR2	FANCD2	0.142147600287914	0.236400110961823	0.601300903411462	0.547731984339378
EGR2	FANCE	0.195631240062221	0.207680433569513	0.941982047609416	0.346356081762765
EGR2	FANCF	0.0741932232460838	0.211660674181594	0.35052908875472	0.725991715392586
EGR2	FANCG	0.330611622874947	0.175039102551719	1.88878723699616	0.059116383833886
EGR2	FANCI	0.416134523939465	0.22019586954621	1.88983801011824	0.0589755589456196
EGR2	FANCL	0.196527347649101	0.202178906835539	0.972046741794705	0.331186669675079
EGR2	FANCM	0.201241625610602	0.222312602326116	0.905219153142725	0.365497130018121
EGR2	FANK1	-0.193140864473448	0.368347848864712	-0.524343674243597	0.600118310354558
EGR2	FAP	-0.205781686062991	0.503395405983759	-0.408787373934893	0.682755049177528
EGR2	FAR1	0.153913888851904	0.20808299050963	0.739675494258052	0.45961462461825
EGR2	FAR2	0.318077763402292	0.416743668353139	0.763245581292815	0.445439003220585
EGR2	FARP1	0.352117050406603	0.272839817965222	1.29056328006892	0.197057414227215
EGR2	FARP2	0.060746101481141	0.21538236407573	0.282038419170579	0.777953617618335
EGR2	FARS2	-0.0454311692953516	0.125770545104052	-0.361222647622029	0.717984744285725
EGR2	FARSA	0.24674538359977	0.128031458580811	1.9272246550564	0.0541435024414833
EGR2	FARSB	0.174144867994028	0.137915803669642	1.26268972344292	0.206900291980133
EGR2	FAS	-0.0198971200160096	0.321980379279434	-0.0617960636624435	0.950733610410051
EGR2	FASLG	0.158346994519217	0.560860251527246	0.282328787051732	0.777731023922604
EGR2	FASN	0.257454543359909	0.300550793659592	0.856609095005439	0.391800100444434
EGR2	FASTK	0.0783831416669692	0.162692071263628	0.48178833214285	0.630027792867405
EGR2	FASTKD1	0.186809155151182	0.174560682002936	1.07016742262751	0.284719041861491
EGR2	FASTKD2	-0.0417653779469334	0.125620436163079	-0.332472798396544	0.739579519018127
EGR2	FASTKD3	0.16684533536382	0.168304034753167	0.991332950564815	0.321685621035229
EGR2	FASTKD5	0.109518043859073	0.159023591235859	0.688690545899184	0.491126332135862
EGR2	FAT1	-0.325488562968997	0.357407232479639	-0.910693834343545	0.36260551187235
EGR2	FAT2	-1.48030897530165	0.662573009320884	-2.23418242892043	0.0256204169627546
EGR2	FAT3	-0.426087416493392	0.633895699823468	-0.672172751151414	0.501578998673168
EGR2	FAT4	-0.000901543459818319	0.456767336922208	-0.00197374765431588	0.998425445139197
EGR2	FAU	-0.0993453867358191	0.169917692889463	-0.584667700263836	0.558860593034682
EGR2	FBF1	0.309592172684265	0.265538539851674	1.16590297158822	0.243842166132619
EGR2	FBL	0.0105431627419857	0.18604765989126	0.0566691499809668	0.954816424514891
EGR2	FBLIM1	-0.221068126615443	0.275361437076063	-0.802828925367561	0.422202961110762
EGR2	FBLL1	-0.577988031369273	0.681349216672496	-0.848299252756159	0.396408972438245
EGR2	FBLN1	-1.49021799551028	0.456231310365364	-3.26636502505028	0.0011144004854905
EGR2	FBLN2	-0.604445968622532	0.474096025471478	-1.27494418039346	0.202529789494469
EGR2	FBLN5	-0.419309299139941	0.390304807342854	-1.07431241237982	0.282858394069896
EGR2	FBLN7	-0.514039451669842	0.418869606297702	-1.22720637625949	0.219940864886687
EGR2	FBN1	-0.257948602455643	0.422625614574065	-0.610347772497441	0.541725482013453
EGR2	FBN2	0.211550235211007	0.656232495100119	0.322370862141978	0.747217440838229
EGR2	FBN3	-0.5286234337715	0.814078360393961	-0.649352027384294	0.516211963635897
EGR2	FBP1	0.367215070626553	0.454129922647735	0.808612364685333	0.418868551191037
EGR2	FBRS	0.0494322140163603	0.134949980431929	0.366300268130047	0.714193562123124
EGR2	FBRSL1	0.235467854290761	0.182754388272902	1.28843885236366	0.19779530473192
EGR2	FBXL12	-0.0136040314039311	0.136334450190663	-0.0997842539791371	0.920529168970585
EGR2	FBXL13	0.882508686371162	0.438280562521063	2.01357021469267	0.0442360035554048
EGR2	FBXL14	-0.0470794600874039	0.159077999898664	-0.29595204941849	0.767308360391742
EGR2	FBXL15	0.462045888685635	0.217867196473817	2.12076850560274	0.0341077600356504
EGR2	FBXL16	1.43391341841342	0.515425000347315	2.78200207100391	0.00547127408624421
EGR2	FBXL17	0.0703133177511122	0.182223620163671	0.385862807949692	0.699653921547898
EGR2	FBXL18	-0.0343938606136485	0.223693196609417	-0.153754611829802	0.877824255276841
EGR2	FBXL19	0.190146826274314	0.184121227090676	1.03272626018656	0.301901316407667
EGR2	FBXL2	-0.301358144871353	0.360822217489293	-0.835198417016256	0.403741259568695
EGR2	FBXL20	-0.192312971543181	0.172847185880866	-1.11261847025806	0.266053621099414
EGR2	FBXL22	-0.42822012379455	0.317936408893942	-1.34687349990606	0.178227874836124
EGR2	FBXL3	-0.00216221770531065	0.180331228245763	-0.0119902566313356	0.990435010057729
EGR2	FBXL4	0.0445443679846051	0.178568441765307	0.249452633087038	0.8030454092524
EGR2	FBXL5	-0.102073021820519	0.172857838310861	-0.590502709150828	0.554944129809501
EGR2	FBXL6	0.0986899102934159	0.210230271077295	0.469437202300571	0.638826546042546
EGR2	FBXL7	-0.457821326417226	0.385574158394113	-1.18737554488614	0.235270701350963
EGR2	FBXL8	0.214755630261733	0.287587091998519	0.746749893290895	0.455333555979781
EGR2	FBXO10	0.237120475715582	0.195990271750913	1.20985839550721	0.22652709505398
EGR2	FBXO11	0.0846186211874693	0.138444786003867	0.611208436445601	0.54115577885183
EGR2	FBXO15	-0.766813290104657	0.472931860212388	-1.62140332385365	0.105144894236217
EGR2	FBXO16	0.956582041603352	0.457443865639	2.09114628800871	0.0366856899424602
EGR2	FBXO17	0.422109545400469	0.45017434397983	0.937657934187785	0.348573732132779
EGR2	FBXO2	-0.267804214396587	0.561030582696039	-0.477343343939738	0.633188371270871
EGR2	FBXO21	0.116325636297057	0.182124885812303	0.638713571614487	0.523108443970271
EGR2	FBXO22	0.189005789064174	0.137045772806892	1.37914351674676	0.168059585685979
EGR2	FBXO24	-0.174658651580011	0.317251365943338	-0.550537114507509	0.582034393239808
EGR2	FBXO25	0.057457197502577	0.160568205518732	0.357836704451892	0.720516718858334
EGR2	FBXO27	-0.121450576585161	0.493870724332133	-0.245915723693483	0.805781685810742
EGR2	FBXO28	0.0734904013468873	0.156960256396252	0.468210252927708	0.639703418132286
EGR2	FBXO3	-0.0516951114704051	0.187840403035764	-0.275207626447451	0.783195273234347
EGR2	FBXO30	0.0332855019670946	0.197753665551541	0.168318002471713	0.866356188059925
EGR2	FBXO31	-0.0996866164835264	0.143099634931413	-0.696623835073414	0.486147999992078
EGR2	FBXO32	-0.108720644636086	0.32615128835192	-0.33334421331114	0.7389218460265
EGR2	FBXO33	0.0715404818197072	0.148835805103474	0.480667147061628	0.630824367760945
EGR2	FBXO34	-0.0124866459112155	0.16975043295195	-0.0735588457364935	0.941371392386658
EGR2	FBXO36	0.0155664314408333	0.279191452618213	0.0557554011587884	0.955544215474676
EGR2	FBXO38	-0.402493432287043	0.146639385196297	-2.74478395929068	0.00612852584483823
EGR2	FBXO4	0.228945559638042	0.195362577366384	1.17190079453485	0.24142614087272
EGR2	FBXO41	0.213476459350262	0.355138840849174	0.601107045458101	0.547861052593648
EGR2	FBXO42	-0.0861771328111692	0.0967471769338863	-0.890745710027898	0.373210873538594
EGR2	FBXO43	0.230120293660626	0.381713373270144	0.602861491828757	0.546693512186107
EGR2	FBXO44	-0.102677042205181	0.23942145478135	-0.428854808767869	0.668091513220217
EGR2	FBXO45	0.164072156472389	0.162258086871906	1.01118014907889	0.312096058297985
EGR2	FBXO46	-0.0569103087074763	0.159803798778135	-0.356126131810472	0.721797037430071
EGR2	FBXO48	-0.158794335112033	0.199899411632065	-0.794371198071909	0.427107152972579
EGR2	FBXO5	0.447144150889087	0.235362096793277	1.89981376347875	0.0576524416751076
EGR2	FBXO6	-0.00474839608128291	0.254673224764721	-0.018645054208858	0.985126782693877
EGR2	FBXO7	0.156583686652349	0.108775505332914	1.43951238078017	0.150217589334561
EGR2	FBXO8	0.0363775418986836	0.148368292138856	0.245184071166892	0.806348016207246
EGR2	FBXO9	0.184286642589633	0.154669296239362	1.1914882078757	0.233653663837586
EGR2	FBXW11	-0.0173192262649459	0.151090396229259	-0.114628240425462	0.908755395844689
EGR2	FBXW2	0.163283953061167	0.142586484377748	1.14515729715718	0.252329777309306
EGR2	FBXW4	-0.0472339244085863	0.160537371229965	-0.294223856082239	0.768628251064055
EGR2	FBXW5	0.270552481877979	0.172822229929037	1.56549583921624	0.117681193865929
EGR2	FBXW7	-0.0770034364475563	0.166647288607354	-0.462074343309527	0.644096153743464
EGR2	FBXW8	0.123072223602068	0.168088582505067	0.73218669446723	0.464170945564986
EGR2	FBXW9	0.183694812539585	0.203944314107468	0.900710634388106	0.36788922893173
EGR2	FCER1A	-1.77646884503424	0.653719118639523	-2.71748032814355	0.00665507681935106
EGR2	FCER1G	0.361457481660927	0.371972935211087	0.971730595011724	0.33134391277891
EGR2	FCF1	0.145737883244656	0.139513002596697	1.04461864150364	0.296370425164026
EGR2	FCGBP	-0.97911411416371	0.637949006640676	-1.53478429148992	0.125051281523482
EGR2	FCGR1A	0.526123700612789	0.4699675483666	1.11948942526215	0.263113663079507
EGR2	FCGR1B	0.477407660068033	0.43404530164917	1.09990284021992	0.271553935934881
EGR2	FCGR2A	0.0522431944694787	0.345781824134215	0.151087161970667	0.879927619188922
EGR2	FCGR2B	-0.0685352142122904	0.45467666905747	-0.150733958604829	0.880206194521938
EGR2	FCGR2C	-0.120352458124576	0.440361394634036	-0.273303835420441	0.784657928634891
EGR2	FCGR3A	0.605214010291821	0.449391304181301	1.3467417029673	0.178270323646911
EGR2	FCGR3B	1.10615842574947	0.645019299666255	1.71492298962499	0.0865693895375328
EGR2	FCGRT	-0.14363013007557	0.2576905342113	-0.557374489967866	0.577356161568302
EGR2	FCHO1	0.281643200876843	0.456319072314259	0.617206726531212	0.53719364218745
EGR2	FCHO2	-0.145897246306482	0.221472536019941	-0.658759993127753	0.510152718759498
EGR2	FCHSD1	-0.212130160705907	0.23413063188638	-0.906033349830324	0.365066177597802
EGR2	FCHSD2	0.0174115808530025	0.183611293946771	0.094828485104245	0.924463941249704
EGR2	FCN1	-0.0682689105766724	0.557761093376764	-0.122398122399257	0.902600399082225
EGR2	FCN3	-0.0946722404116647	0.428333153610323	-0.221024778525066	0.825103730816143
EGR2	FCRL2	0.008873910460786	0.704827743878458	0.0125901832580476	0.98995645516445
EGR2	FCRL3	0.218778142889251	0.656445744419767	0.33327680885894	0.738972710601716
EGR2	FCRL5	0.164922658410691	0.77413587674684	0.213040970409158	0.831324446137747
EGR2	FCRL6	0.45858729066481	0.519464957389	0.882806980801591	0.377484419622407
EGR2	FCRLA	-0.142226415390309	0.681679437462938	-0.208641199329181	0.834757153202034
EGR2	FCRLB	-0.504589624231621	0.412053518002791	-1.22457302798275	0.220931673412799
EGR2	FDFT1	0.382977220686217	0.189283463634488	2.02329994037808	0.0432222845022414
EGR2	FDPS	0.36368637335117	0.161019639579585	2.25864605274697	0.0240509483079954
EGR2	FDX1	0.200802334682601	0.152820500282305	1.31397511663461	0.189058891861007
EGR2	FDXACB1	-0.226180024660591	0.182467265578721	-1.23956493754224	0.215333537296801
EGR2	FDXR	0.000199052113874943	0.252362526538284	0.000788754640419032	0.999370771573364
EGR2	FECH	0.13374855874347	0.188019798027969	0.711353592261463	0.4769776271628
EGR2	FEM1A	0.00594992786367698	0.119603164100141	0.049747244635562	0.960330542556486
EGR2	FEM1B	-0.0085075010365989	0.166245590814717	-0.0511742957807563	0.959193562989807
EGR2	FEM1C	-0.168347298030136	0.173930762978603	-0.96789834729148	0.333253814364414
EGR2	FEN1	0.360542360934893	0.199316103690339	1.80889729559954	0.0706704987001465
EGR2	FER	-0.0871025123444996	0.287255446788807	-0.303223187995938	0.761762539713448
EGR2	FERMT1	-0.126630130579579	0.569918615297036	-0.222189848130475	0.824196856314258
EGR2	FERMT2	0.162001589810268	0.294558882618311	0.549980324376058	0.582416136432133
EGR2	FERMT3	0.0954643136398483	0.345916458723219	0.275975054763824	0.782605885565668
EGR2	FES	-0.303565637364085	0.307822001592851	-0.98617264455841	0.324210137633015
EGR2	FEZ1	-0.526563354892547	0.366635278548449	-1.43620482179803	0.151156114939106
EGR2	FEZ2	0.404051263548368	0.153327001641463	2.63522575425555	0.0084962342405205
EGR2	FFAR2	0.916849188855649	0.555141150415163	1.6515604872202	0.0988370384891022
EGR2	FGA	1.50837887474541	0.887049291850517	1.70044538516986	0.0892579827402536
EGR2	FGD1	-0.0292393343520196	0.297073231475498	-0.0984246685801819	0.921608460375174
EGR2	FGD2	0.17832749336313	0.374465327134338	0.476218972602385	0.633988914098108
EGR2	FGD3	-0.36300379931441	0.348936481622401	-1.04031483789428	0.298364144256424
EGR2	FGD4	-0.0186543606287305	0.246498167387357	-0.0756774820131474	0.939685953884934
EGR2	FGD5	-0.339968466027453	0.344769547983776	-0.986074518517078	0.324258267492343
EGR2	FGD6	0.0292407079131331	0.287283092131918	0.101783602007827	0.918942275985803
EGR2	FGF1	-1.34145803972296	0.461948591642392	-2.90391195902036	0.00374017056675057
EGR2	FGF11	-0.329233040801347	0.413701718890158	-0.795822269447138	0.426263399275721
EGR2	FGF12	-0.503286767556536	0.568473772582285	-0.885329793264449	0.376123087658178
EGR2	FGF13	-0.916423911010672	0.541400592325416	-1.69269100182263	0.0907254793264125
EGR2	FGF14	0.160361709754967	0.586048834670458	0.27363199151337	0.784405756535656
EGR2	FGF18	-0.594820191207224	0.540941729828371	-1.09960122950017	0.271685341314082
EGR2	FGF2	-0.594282381444468	0.497417348975069	-1.19473593486233	0.232382290836788
EGR2	FGF7	-0.0427237269501179	0.468176985997821	-0.0912555042812736	0.927301963763846
EGR2	FGF9	-0.889161506025825	0.657561518217415	-1.3522103733142	0.176515308316023
EGR2	FGFBP1	-0.233225846974669	0.77555263155885	-0.300722139909304	0.763668766058025
EGR2	FGFBP2	-0.986473096345476	0.625775973626176	-1.57639976272846	0.115148139427506
EGR2	FGFBP3	0.295278459373435	0.333018006434717	0.886674154754211	0.375398898795602
EGR2	FGFR1	0.422191842541557	0.362355807017137	1.16513061020598	0.244154517685461
EGR2	FGFR1OP	0.0978907549462554	0.171014693644723	0.572411369221991	0.567130548781308
EGR2	FGFR1OP2	0.0747400699554146	0.152393969049672	0.490439814787247	0.623895655243927
EGR2	FGFR2	-1.43893534959373	0.556741718240979	-2.58456534232791	0.00984549880894085
EGR2	FGFR3	-1.33845681792763	0.533507386548505	-2.50878779127445	0.0122211662903365
EGR2	FGFR4	0.294336556126257	0.483178167005106	0.609167748515313	0.542507067322103
EGR2	FGFRL1	0.396915303249916	0.310013330396181	1.28031689070492	0.200635013215083
EGR2	FGG	0.98273033051684	0.843440625205609	1.1651446481811	0.24414883806352
EGR2	FGGY	0.208681543908638	0.289493460419663	0.720850632018159	0.471115649013924
EGR2	FGL2	0.164136002228346	0.435983872368926	0.3764726464227	0.706619693411078
EGR2	FGR	0.453849319586527	0.346203634678781	1.31093170066693	0.190084896184079
EGR2	FH	0.406535067670569	0.134664735050899	3.01886806161177	0.00258074480286784
EGR2	FHAD1	-0.164688984511846	0.524208407846288	-0.314167003136159	0.753438630390383
EGR2	FHDC1	-0.145350732167083	0.338714192237098	-0.429125013059207	0.667894918441611
EGR2	FHIT	-0.622265088751994	0.385286745582528	-1.61507006375517	0.106509391429002
EGR2	FHL1	-0.396803245012499	0.470062379575048	-0.84415018570774	0.398722372931513
EGR2	FHL2	0.0175026473088936	0.375478995692805	0.0466141848403506	0.962827036608138
EGR2	FHL3	-0.226307342951258	0.227303709865806	-0.995616583138322	0.319599773951491
EGR2	FHL5	-1.13477259326471	0.484732932505996	-2.34102640272059	0.0193633998844438
EGR2	FHOD1	-0.182521655602381	0.197804830341707	-0.922736089341578	0.356295663693947
EGR2	FHOD3	-1.30118408865005	0.485647371779547	-2.67927752575319	0.00746016527894831
EGR2	FIBCD1	0.556435934338257	0.771801250098181	0.720957544792099	0.47104988513491
EGR2	FIBIN	0.280397310307854	0.547799027549	0.511861643059914	0.608824468047282
EGR2	FIBP	0.169335527362759	0.128751170908953	1.31521543584644	0.188641926475231
EGR2	FICD	0.311491998905097	0.266289525676002	1.16974934749816	0.242290832829417
EGR2	FIG4	0.109261282874774	0.151432038447998	0.721520254198352	0.470703836521464
EGR2	FIGN	0.19776450757101	0.552268384095344	0.358094928600634	0.72032351290427
EGR2	FIGNL1	0.0278575907220086	0.217339679873809	0.128175355453653	0.898027675573119
EGR2	FIGNL2	-0.652899631081085	0.44477605421685	-1.4679289158916	0.142336734839436
EGR2	FILIP1	-0.285585432404002	0.447748790606479	-0.63782513408283	0.5236865166686
EGR2	FILIP1L	-0.484409349492979	0.369860172483881	-1.30970941326236	0.190498110383952
EGR2	FIP1L1	0.158236247058207	0.130607467637136	1.21154057973033	0.225882347897425
EGR2	FIS1	0.200511741068161	0.163072290954662	1.22958805505411	0.219047500341694
EGR2	FITM2	0.0742363158230885	0.242410083034697	0.306242689634584	0.759463090756348
EGR2	FIZ1	-0.0530494222569066	0.138033021354128	-0.384324140241825	0.700793616860126
EGR2	FJX1	-0.275348007243181	0.300874480218559	-0.915159062487336	0.360257715384048
EGR2	FKBP10	0.240442233230163	0.4147396981668	0.579742509079663	0.562176810350013
EGR2	FKBP11	-0.144918821708649	0.272507858888476	-0.531796852757767	0.594946785271169
EGR2	FKBP14	0.451151056011807	0.242825687579944	1.85792146007319	0.0633793034556551
EGR2	FKBP15	0.0672583435639577	0.123966110727752	0.54255427688352	0.587518690741225
EGR2	FKBP1A	-0.103535473801877	0.117005451428317	-0.884877350054987	0.37636700654339
EGR2	FKBP1AP1	0.0669268962892536	0.456757558464272	0.14652608380314	0.883526123229961
EGR2	FKBP1B	-0.607110332354322	0.43461545330037	-1.3968908094364	0.162656531456422
EGR2	FKBP2	0.0064351155716899	0.21798728970465	0.0295205999414407	0.97645338333082
EGR2	FKBP3	0.188151997065328	0.156747396037962	1.20035166019447	0.230195538762253
EGR2	FKBP4	0.139955051726281	0.174953273143472	0.799956749660289	0.42386466888339
EGR2	FKBP5	0.500049557158799	0.373996454007793	1.33704357835537	0.181414575532868
EGR2	FKBP7	0.297297433126884	0.253969775901976	1.17060162797336	0.241948030787193
EGR2	FKBP8	-0.0226068397642122	0.157910035715711	-0.14316278038789	0.886181178183139
EGR2	FKBP9	-0.162750383680691	0.187383169002228	-0.868543234418008	0.385238309211767
EGR2	FKBPL	0.120821176673584	0.159018558871827	0.759792929396179	0.447499786625176
EGR2	FKRP	0.0549874830845982	0.150047775528835	0.366466499691835	0.714069564787096
EGR2	FKTN	-0.102762910966484	0.187256459829085	-0.54878166051136	0.583238354198438
EGR2	FLAD1	0.215355700551993	0.12973649127021	1.65994700830516	0.0971376751966169
EGR2	FLCN	-0.00201046673336118	0.155274312676765	-0.0129478385619801	0.989671159159306
EGR2	FLG	-1.88034418734993	0.733197441191923	-2.56458094601796	0.0104282780622848
EGR2	FLI1	-0.213107838123988	0.301545381664089	-0.706718958678605	0.479852769184068
EGR2	FLII	0.0736420719895264	0.137496045307458	0.535594109814969	0.592319845779299
EGR2	FLJ12825	-0.0518256713250001	0.522431778487283	-0.099200840107895	0.920992287605945
EGR2	FLJ16779	-0.655270769050904	0.701263205159104	-0.934414873374449	0.350242870843343
EGR2	FLJ37453	-0.117515047619268	0.226470704142315	-0.518897347294072	0.603910167937781
EGR2	FLNA	-0.0343933782314038	0.302317113412354	-0.113765899135495	0.909438853955777
EGR2	FLNB	-0.303332592009292	0.216961925670777	-1.39809135207241	0.162295825974082
EGR2	FLNC	-0.193970785398203	0.584402348531909	-0.33191308331577	0.740002046967495
EGR2	FLOT1	-0.137167335873062	0.150567676818894	-0.911001210691786	0.362443588064923
EGR2	FLOT2	0.0151839302575435	0.156488700196082	0.0970289243793187	0.922716606366055
EGR2	FLRT1	-0.131794342982847	0.463103313151248	-0.284589505711015	0.7759986008863
EGR2	FLRT2	-1.23788561589319	0.525268463595143	-2.35667225749785	0.0185696414386153
EGR2	FLRT3	-0.167268799995493	0.692752413412043	-0.241455383997347	0.809235753053747
EGR2	FLT1	0.365469392304229	0.272156559267717	1.34286453829217	0.179522442627859
EGR2	FLT3	-0.519301154242418	0.578953662145983	-0.896964970076441	0.369883981728978
EGR2	FLT3LG	-0.339345345419064	0.313138338182842	-1.08369146808501	0.278678727931967
EGR2	FLT4	-0.0979322352781104	0.308531847673566	-0.317413699806202	0.750974638043983
EGR2	FLVCR1	0.199670813677131	0.244976573371778	0.815060848182038	0.415169063118029
EGR2	FLVCR2	-0.135898013421953	0.302539169068418	-0.449191467803695	0.653359532778117
EGR2	FLYWCH1	0.0632995832711476	0.172842723355979	0.366226486380793	0.714248600665137
EGR2	FLYWCH2	0.33598294311414	0.176951670549535	1.89872716132446	0.0577953518821476
EGR2	FMN1	0.476856014445762	0.500736267130035	0.952309720202329	0.341095953903381
EGR2	FMNL1	-0.0824029887068947	0.327086320497408	-0.251930403514224	0.801129955965632
EGR2	FMNL2	0.0990581853632435	0.305215555542525	0.324551562213683	0.745566512515951
EGR2	FMNL3	-0.27432068143171	0.224509241943844	-1.22186810242905	0.221952744001975
EGR2	FMO1	-0.40484370308803	0.648574015307557	-0.62420586322141	0.53258892556594
EGR2	FMO2	0.693733060701134	0.684605653114089	1.01333235789907	0.311067628550188
EGR2	FMO3	-0.478973184111605	0.578472467503185	-0.827996509806177	0.407806422669505
EGR2	FMO4	-0.594503473257556	0.344925284849215	-1.72357173965209	0.0849947408801081
EGR2	FMO5	-0.541748520973496	0.486732204220924	-1.11303200461254	0.265876039553546
EGR2	FMOD	-0.350475209456572	0.470191505126216	-0.74538822083247	0.456155820731336
EGR2	FMR1	-0.053523411492528	0.196649662055169	-0.272176473293468	0.785524424221007
EGR2	FN1	0.521014547539336	0.468919176632347	1.11109669534337	0.266707811324842
EGR2	FN3K	0.175562503342648	0.297289376002584	0.59054415500244	0.554916359417954
EGR2	FN3KRP	0.0102352643948411	0.141536176143562	0.0723155356723736	0.942360605591843
EGR2	FNBP1	0.112798716609762	0.237143372025177	0.475656205975625	0.634389760290008
EGR2	FNBP1L	0.0360679675453766	0.233831904194735	0.154247418330645	0.877435756644524
EGR2	FNBP4	-0.145071228649943	0.184271637908561	-0.787268351746732	0.431251272407904
EGR2	FNDC1	-0.738236389364685	0.618883477136447	-1.19285199336793	0.233119189040808
EGR2	FNDC3A	0.107208502844073	0.217242791116823	0.493496250406862	0.621735457242973
EGR2	FNDC3B	-0.163693007994548	0.209844491730187	-0.780068166883411	0.43547590723207
EGR2	FNDC4	-0.0336674763195678	0.391356439241759	-0.0860276539330679	0.93145610978915
EGR2	FNDC5	-0.106355516780361	0.49113480146573	-0.216550560992534	0.828588563332228
EGR2	FNDC8	0.377565214585476	0.327081408589807	1.15434630238792	0.248545210326512
EGR2	FNIP1	0.0584445286662751	0.185591221257288	0.314909984806083	0.752874541751663
EGR2	FNIP2	-0.0122690504579425	0.364072124267767	-0.0336995052357232	0.973121333054549
EGR2	FNTA	0.0246567088667571	0.143522277795388	0.171797084365598	0.863620623990403
EGR2	FNTB	-0.272304822304408	0.126593031125522	-2.1510253754364	0.0316362085453351
EGR2	FOLH1	-0.60584107436184	0.500466171405693	-1.21055349787214	0.226260517244172
EGR2	FOLR1	0.489655553185897	0.861866711486471	0.568133734207443	0.570030637225388
EGR2	FOLR2	-0.544881246213792	0.452649781607247	-1.2037589950426	0.228875890340424
EGR2	FOS	-0.961916656228898	0.464317138837354	-2.07168027145741	0.0384687475829222
EGR2	FOSB	-1.26368890966273	0.629598789052551	-2.00713364071807	0.0449175973760553
EGR2	FOSL1	-0.467844820776825	0.485126075665213	-0.964377806604826	0.33501462379981
EGR2	FOSL2	-0.467530471217464	0.240839932216138	-1.9412498040312	0.0524182410377519
EGR2	FOXA1	-0.0755868340078961	0.680830386840546	-0.111021534098476	0.911614374896719
EGR2	FOXA2	0.769997109290582	0.734843773909881	1.04783783523627	0.294884993473359
EGR2	FOXA3	0.677929861734771	0.706471006478692	0.95960040188177	0.337413634659787
EGR2	FOXC1	-0.231177044579671	0.452110301245571	-0.511328859224782	0.609197331759865
EGR2	FOXC2	0.361289486898247	0.620314093420882	0.582429918536629	0.560366151221369
EGR2	FOXD1	0.635243695366076	0.712796192005263	0.891199619878702	0.372967436249947
EGR2	FOXD2	0.212065493605553	0.378716899168139	0.559957831486686	0.575593227565169
EGR2	FOXD3	0.863045846279525	0.63927385305351	1.35004089742942	0.177209991508251
EGR2	FOXD4	0.0362776163962728	0.39363918210115	0.0921595665417038	0.926583777197314
EGR2	FOXE1	-1.39293675254563	0.781686544512006	-1.78196332318246	0.0749608851215936
EGR2	FOXF1	-0.842102527744081	0.40002276951723	-2.10513648700642	0.0354481651610591
EGR2	FOXF2	-1.24994781756503	0.497969762971542	-2.51008778144721	0.0121764613230859
EGR2	FOXH1	-0.0246555883746482	0.495352314755081	-0.0497738430612538	0.960309349951675
EGR2	FOXJ1	0.870850905251761	0.891651095841964	0.976672276087361	0.328891575784904
EGR2	FOXJ2	0.119504367530513	0.153849916526562	0.776759391415598	0.437425284548655
EGR2	FOXJ3	0.0128412320187397	0.154217542955769	0.0832669991534148	0.933650538459627
EGR2	FOXK1	-0.142255912437299	0.219055118773139	-0.649406931159749	0.516176494545465
EGR2	FOXK2	-0.00143096029368365	0.117518090915311	-0.0121765107188039	0.990286436837242
EGR2	FOXL1	-0.0687794995954393	0.529634802055305	-0.12986212259567	0.896693218811042
EGR2	FOXL2	-0.724153490704271	0.689859775584922	-1.0497111388909	0.294022897797235
EGR2	FOXM1	0.395499286164938	0.298575548384705	1.32462047982358	0.185502248808941
EGR2	FOXN1	-0.687056530681638	0.678997816011759	-1.01186854284335	0.311766866666027
EGR2	FOXN2	0.0372642582693441	0.231140909543021	0.161218792220804	0.871943158987998
EGR2	FOXN3	-0.246852829256014	0.20257207086492	-1.21859261349321	0.223193717928806
EGR2	FOXO1	-0.57422537665369	0.237765410092584	-2.41509215503673	0.0158521902179687
EGR2	FOXO3	-0.265863952136204	0.193758533631475	-1.37214060796863	0.170228304140801
EGR2	FOXO3B	-0.193805395472693	0.193208334312377	-1.00309024536877	0.315981846925088
EGR2	FOXO4	-0.267272516895393	0.22084723451487	-1.21021446106176	0.226390512807687
EGR2	FOXP1	-0.392423266289458	0.229569057979432	-1.70939093335748	0.0875888997688512
EGR2	FOXP2	-0.133863148167685	0.753638734670355	-0.177622436333818	0.859043891715046
EGR2	FOXP3	-0.716451553541821	0.423625156559875	-1.69123939512917	0.0910023388518585
EGR2	FOXP4	0.154985667877089	0.192795096860265	0.803888015831752	0.421591186250824
EGR2	FOXQ1	-2.05520812345804	0.615227662481969	-3.34056520665352	0.000856966229761786
EGR2	FOXRED1	0.153544426264147	0.157883000432431	0.972520321019994	0.330951214208824
EGR2	FOXRED2	0.431288369586105	0.260444285556916	1.65597171258286	0.0979402525701672
EGR2	FOXS1	0.23252540963897	0.374505041697554	0.620887261183402	0.534769731447782
EGR2	FPGS	0.37778015806223	0.152459655610246	2.4779024755769	0.013326967710231
EGR2	FPGT	0.0299310570998714	0.200293534169657	0.149435962693227	0.881230065231325
EGR2	FPR1	0.484459763794652	0.472700810069125	1.02487610233587	0.305589699365412
EGR2	FPR2	0.988545636585712	0.619680766774755	1.59524982795704	0.110870605055988
EGR2	FPR3	0.383342140060231	0.42127422640375	0.909958682572797	0.36299296880069
EGR2	FRAS1	0.0818996430827617	0.612528124226209	0.133707563528162	0.893652063849647
EGR2	FRAT1	0.0575263498954443	0.227599488650625	0.252752544553164	0.800494659298088
EGR2	FRAT2	0.206533914491023	0.203914273431596	1.01284677632096	0.311299467253997
EGR2	FREM1	-0.284210098144391	0.698383738746552	-0.406954060320028	0.684100774481181
EGR2	FREM2	0.151423579758405	0.94167218738641	0.160802858772624	0.872270693522706
EGR2	FRG1	0.278721135861774	0.157776846452556	1.76655283793865	0.0775099432175611
EGR2	FRK	-0.078369757991873	0.34785523398257	-0.225294175092964	0.821781639845157
EGR2	FRMD3	0.251800509585636	0.517570246552719	0.486504993791193	0.626681441585458
EGR2	FRMD4A	-0.369197883135744	0.266386387190026	-1.38594876048369	0.165972040865598
EGR2	FRMD4B	-0.430403683295427	0.261375605497256	-1.64668650877576	0.0998355178935687
EGR2	FRMD5	0.183863438814587	0.594022600184784	0.309522632232161	0.756967717808551
EGR2	FRMD6	-0.761824511178306	0.345997033413546	-2.20182382392785	0.0278320883330493
EGR2	FRMD8	-0.120697015626214	0.17512672984319	-0.689198135169239	0.490806988771678
EGR2	FRMPD1	-0.420490796197743	0.663307509271674	-0.633930402294784	0.526224536003714
EGR2	FRRS1	0.0515554131381806	0.435588529183156	0.118358059691931	0.905800071322669
EGR2	FRS2	-0.283317679965318	0.210894893633487	-1.34340701704089	0.179346857985825
EGR2	FRS3	-0.0403427831119525	0.192091855517534	-0.2100181863685	0.833682483995546
EGR2	FRY	5.55046792454767e-05	0.372348091796524	0.000149066640781412	0.999881082186499
EGR2	FRYL	0.0870695596247652	0.2014944859178	0.432118820662345	0.665718217873744
EGR2	FRZB	-0.984170816442539	0.45632930771602	-2.15671183025352	0.0311892877752713
EGR2	FSCN1	-0.286401234083815	0.37947408661886	-0.754731994049105	0.45053028828886
EGR2	FSCN2	0.0149923121486441	0.443793658381654	0.0337821685044247	0.973055426038557
EGR2	FSD1	0.00481349355341899	0.604146807566622	0.00796742363467373	0.993644060364378
EGR2	FSD1L	-0.0217578333123802	0.350048428039141	-0.0621566376808505	0.950446515007373
EGR2	FSIP1	-0.140929073045235	0.43920989742326	-0.320869529288917	0.748354720704709
EGR2	FST	-0.581649112153445	0.636674534002533	-0.913573703815096	0.361090193761782
EGR2	FSTL1	-0.00352878227656701	0.331946026199519	-0.0106305905118623	0.991519613296746
EGR2	FSTL3	0.206518285770548	0.402365942443492	0.513259856230382	0.60784642579067
EGR2	FSTL4	-0.156959364890028	0.76936798900424	-0.204010781749803	0.838373216775447
EGR2	FTH1	0.186099932205381	0.205714887846448	0.90464980028228	0.365798675975916
EGR2	FTL	0.386316977961649	0.246777584694351	1.56544598019357	0.11769287617695
EGR2	FTO	-0.15062419265657	0.15911141551004	-0.946658617634293	0.343967819330946
EGR2	FTSJ1	0.0351341853700453	0.125618890625374	0.279688709199191	0.779755556050182
EGR2	FTSJ3	0.220215029672166	0.135645572221503	1.62345903419955	0.10470499037547
EGR2	FUBP1	0.153737983988832	0.183876387674652	0.836094214885562	0.403237324451593
EGR2	FUBP3	0.00389449070314782	0.146531978129279	0.0265777528759755	0.978800112821341
EGR2	FUCA1	-0.0671232736252056	0.236215390679469	-0.284161304782583	0.776326652417531
EGR2	FUCA2	0.518166499801042	0.165240881918849	3.13582506813003	0.00174754435943762
EGR2	FUK	0.136124651812628	0.173969113807434	0.78246447793776	0.434067249500673
EGR2	FUNDC1	0.151715452488951	0.165603120731395	0.916138849430444	0.35974382871302
EGR2	FUNDC2	0.03248674486679	0.149616253191231	0.217133795118283	0.828134106919834
EGR2	FURIN	-0.299564918655926	0.237420813219787	-1.26174666236448	0.207239448929114
EGR2	FUS	-0.0109494337953708	0.150769479594239	-0.072623675725609	0.942115432158246
EGR2	FUT1	-0.294160892430573	0.316973014011108	-0.928031344713353	0.35354314404776
EGR2	FUT10	0.122261276130839	0.194706766965685	0.627925151427256	0.530150176357332
EGR2	FUT11	-0.226902782432475	0.227455698567349	-0.997569126039239	0.318651959360083
EGR2	FUT2	0.065350108177023	0.435291966017349	0.150129368972591	0.880683075361792
EGR2	FUT3	-0.379269615593167	0.638389290505767	-0.594103975793029	0.552533676663272
EGR2	FUT4	0.279555895190282	0.284114116826277	0.983956370465101	0.325298333604723
EGR2	FUT6	-0.149858324029011	0.707187287148955	-0.211907548045962	0.832208438538415
EGR2	FUT7	-0.475041481029358	0.476518035650603	-0.996901366767306	0.318975899380534
EGR2	FUT8	-0.084603343572122	0.271048812198764	-0.312133238606783	0.754983383988365
EGR2	FUZ	-0.476768058208999	0.319173666414353	-1.49375750062681	0.135452890475812
EGR2	FXN	0.502180438501336	0.152447683604534	3.29411655610358	0.00101072154024
EGR2	FXR1	0.100892462974653	0.141869282154168	0.711164964273336	0.477094459856343
EGR2	FXR2	0.187669375824185	0.121070579343522	1.55008241343009	0.121336258646059
EGR2	FXYD1	-1.01539532395808	0.677003862384357	-1.49983682571903	0.133870676873307
EGR2	FXYD2	-0.165931232300048	0.694736404140181	-0.23884056069497	0.811262396403031
EGR2	FXYD3	-1.07229876126531	0.632062010048159	-1.69650879853324	0.0900005616962052
EGR2	FXYD5	0.141062835859524	0.321626717964955	0.438591783518727	0.661021582351908
EGR2	FXYD6	-0.415779957806526	0.418091682683368	-0.994470770473106	0.320156839645112
EGR2	FYCO1	-0.144963921477981	0.212401455674216	-0.68249966092666	0.495030224747611
EGR2	FYN	-0.248282473287133	0.284719069221124	-0.872026148323444	0.383336033141031
EGR2	FYTTD1	0.0092683074573601	0.157191677924852	0.0589618202421059	0.952990505039649
EGR2	FZD1	-0.0704491820599751	0.286543246957415	-0.245858811219672	0.805825734850222
EGR2	FZD10	-1.6103977811123	0.646876107424578	-2.48949955428686	0.0129017776794676
EGR2	FZD2	-0.040272025443622	0.345329721504302	-0.116619054010734	0.907177813569628
EGR2	FZD3	0.276775491747734	0.322095421904378	0.859296571529358	0.390316543495199
EGR2	FZD4	0.327558089698581	0.279210179674538	1.17315955342459	0.240921240301122
EGR2	FZD5	0.17774082233865	0.276219358915796	0.643477064881732	0.520014620804038
EGR2	FZD6	-0.746961897209944	0.304040885954879	-2.45678108345203	0.0141332968141619
EGR2	FZD7	-0.340715860422286	0.389191919938564	-0.87544433213328	0.381474720807108
EGR2	FZD8	-0.0840897104799748	0.404095594636005	-0.208093608532703	0.835184606289195
EGR2	FZD9	1.04768521812518	0.593780893445452	1.76443066742332	0.0778664461792556
EGR2	FZR1	-0.0700353366030204	0.140167545648724	-0.499654440540303	0.61739294049262
EGR2	G0S2	-0.273435650496891	0.500447732903368	-0.546382034564415	0.584885991827388
EGR2	G2E3	0.0622830114756988	0.21038013869534	0.296049864126639	0.767233675529107
EGR2	G3BP1	0.0972417899251234	0.161226417338413	0.603138068378793	0.546509569984655
EGR2	G3BP2	0.0609929950947653	0.162116960114365	0.376228341881921	0.706801254152356
EGR2	G6PC3	0.0607940347940515	0.176887141581838	0.343688265016848	0.731129721036892
EGR2	G6PD	0.156377719549303	0.291331661728781	0.536768707600635	0.591508340020712
EGR2	GAA	-0.0123977494894645	0.245626536637393	-0.0504739824091837	0.959751515930383
EGR2	GAB1	-0.307773318085228	0.226187086556605	-1.36070242899656	0.17381562140974
EGR2	GAB2	-0.152411294173689	0.275518086127281	-0.553180723327468	0.580223496293051
EGR2	GAB3	0.162418152555169	0.336798849792711	0.482240817197365	0.629706435032098
EGR2	GABARAP	0.0400348985304927	0.132189210774869	0.302860560977825	0.762038834142698
EGR2	GABARAPL1	-0.116864170334406	0.239443269626059	-0.48806621508683	0.625575482492394
EGR2	GABARAPL2	0.0750086700540643	0.119431829266366	0.628045894589578	0.530071099947268
EGR2	GABBR1	-0.0723196178743823	0.399008839681876	-0.181248159644888	0.856197696254344
EGR2	GABBR2	-1.54093646431665	0.770780909262748	-1.99918867449709	0.0457711261953028
EGR2	GABPA	0.0947923436355917	0.188163967778434	0.503775216662157	0.614494575785468
EGR2	GABPB1	0.294600500188021	0.139542194914557	2.11119296474022	0.0349235915999528
EGR2	GABPB2	-0.0233922483011483	0.209676550344665	-0.111563492735341	0.911184698808281
EGR2	GABRA3	0.253345374744202	0.815223442171807	0.310768019709141	0.756020892142795
EGR2	GABRB2	0.246401893319826	0.708703051827621	0.347680022943882	0.728130107562167
EGR2	GABRB3	-0.153190858862363	0.87346882823581	-0.175382170388119	0.860803421508238
EGR2	GABRD	0.0384015552698705	0.421140166023826	0.091184736978277	0.927358183780595
EGR2	GABRE	-1.55908672110658	0.571392121044312	-2.72857581280102	0.00643637597793148
EGR2	GABRP	-1.16433271048146	0.945716489276536	-1.23116464995991	0.218457558382966
EGR2	GABRQ	-0.942590217843808	0.685357519145603	-1.3753262954186	0.169239145311443
EGR2	GAD1	0.898078532356823	0.74231261269021	1.209838708118	0.226534648603963
EGR2	GADD45A	-0.14573189170859	0.257782261163717	-0.565329402615627	0.571935710428944
EGR2	GADD45B	-0.323857116400378	0.306900046930007	-1.05525274316506	0.291482560850616
EGR2	GADD45G	0.289505768405478	0.401133164324977	0.721719853038468	0.470581123261132
EGR2	GADD45GIP1	0.228009347751425	0.222665296999365	1.02400037555953	0.306003005022574
EGR2	GAK	0.166230591223508	0.146426335930423	1.13525063757994	0.256454756008373
EGR2	GAL	-2.67867887336083	0.880962892227462	-3.04062622500245	0.00240246044782872
EGR2	GAL3ST1	0.350883634473658	0.623275276876134	0.562967355663925	0.573542672023199
EGR2	GAL3ST4	-0.143339962724326	0.30261535192143	-0.473670492307154	0.635804997271824
EGR2	GALC	-0.736152949694257	0.318790325603445	-2.30920730828571	0.0210696854275549
EGR2	GALE	0.039600820955201	0.225405081893248	0.175687347519325	0.860563691096277
EGR2	GALK1	0.329653644940371	0.219580628587856	1.50128746356364	0.133495255039165
EGR2	GALK2	0.373839315088045	0.16142160083027	2.3159187690198	0.0206992528121999
EGR2	GALM	0.48309194492734	0.286993962855395	1.68328260330253	0.0925320101107339
EGR2	GALNS	-0.0783131715371048	0.191723638328636	-0.408469045443772	0.682988642721186
EGR2	GALNT1	0.241333208754953	0.204153753048174	1.18211497536372	0.237350615019224
EGR2	GALNT10	-0.0850167330245499	0.274270769062733	-0.309973728936109	0.756624722092992
EGR2	GALNT11	-0.11321738997105	0.197670042814184	-0.572759475129357	0.566894856755921
EGR2	GALNT12	0.573955241981783	0.386827887850037	1.48374835426625	0.138089336806123
EGR2	GALNT13	-0.517040132376245	0.733234938524765	-0.705149339196118	0.480828639081716
EGR2	GALNT14	-0.547372685350898	0.673389390539153	-0.812862057289974	0.416428330260163
EGR2	GALNT2	-0.0633359025840027	0.1904911981148	-0.332487291858142	0.739568578973357
EGR2	GALNT3	-0.0113067072210077	0.40138311179172	-0.0281693646016547	0.97753088169183
EGR2	GALNT4	-0.407226203567025	0.30589961741016	-1.33124129743844	0.183315341362605
EGR2	GALNT5	0.0593559820493786	0.654479307978758	0.0906919154292118	0.927749708480382
EGR2	GALNT6	0.225641319590478	0.415129346334555	0.543544612258349	0.586837020375074
EGR2	GALNT7	0.431288107077649	0.305349104204511	1.41244267999814	0.158030606129763
EGR2	GALT	-0.273268543508998	0.165991023307163	-1.64628507050843	0.0999181138870953
EGR2	GAMT	0.866185434906813	0.425622456886161	2.03510275572345	0.0420190170055655
EGR2	GAN	-0.0456078281071016	0.286735496789504	-0.159058883946214	0.873644256973551
EGR2	GANAB	0.0116444950594378	0.129396382032683	0.0899908859623034	0.928306675215999
EGR2	GANC	-0.331917654550909	0.175261381441182	-1.89384365124556	0.0584412764081276
EGR2	GAP43	0.373253399853505	0.684825903280147	0.545033997787925	0.585812533615211
EGR2	GAPDH	0.138075375735346	0.182313725104046	0.757350417016308	0.448960919120157
EGR2	GAPT	-0.511501458454342	0.491593338081941	-1.04049713214194	0.29827951579157
EGR2	GAPVD1	0.0684995618258183	0.139473248714509	0.491130467363183	0.623407238407322
EGR2	GAR1	0.214025359642016	0.142974654617456	1.49694615604887	0.134621212818875
EGR2	GARNL3	0.025077131248025	0.358331138525318	0.0699831205047594	0.94421658100752
EGR2	GARS	0.440442385026357	0.14359175594252	3.06732362269228	0.00219914593320824
EGR2	GART	0.118387587246204	0.156381002931286	0.757045836943657	0.449143311455193
EGR2	GAS1	0.210471950085065	0.500389121981752	0.420616557873016	0.674096372704155
EGR2	GAS2	-0.530788859604739	0.554396622757393	-0.957417195228866	0.33851361904505
EGR2	GAS2L1	0.273045814281686	0.198606499619464	1.3748080491064	0.169399766678421
EGR2	GAS2L3	0.597914076749325	0.513373388979306	1.16467680169029	0.244338174027426
EGR2	GAS5	-0.0360056897720509	0.27282353289019	-0.131974281656059	0.895022633416439
EGR2	GAS6	-0.688143061782286	0.343639433457603	-2.00251483032196	0.0454121466138998
EGR2	GAS7	-0.487792527352677	0.387171553130578	-1.25988731199	0.207909317393388
EGR2	GAS8	0.0795975290036508	0.186589462674402	0.426591769239124	0.669738945480042
EGR2	GATA2	0.0817781540360278	0.438424212501849	0.186527458347622	0.852056798269897
EGR2	GATA3	-0.1959622958278	0.517702847292904	-0.378522731432708	0.705096783147864
EGR2	GATA4	-0.983032353122994	0.930437455059243	-1.05652706453052	0.290900491700333
EGR2	GATA6	0.707734284192087	0.42380101962028	1.66996833756136	0.0951378049601095
EGR2	GATAD1	0.210371284133998	0.155222404039234	1.35528943412592	0.175532859829075
EGR2	GATAD2A	0.129125124205106	0.122818557145987	1.05134864963136	0.293270701344776
EGR2	GATAD2B	-0.161652407478242	0.158495147179354	-1.0199202332379	0.307933546471357
EGR2	GATC	0.249478621448242	0.231344887463747	1.07838398411694	0.281038750850728
EGR2	GATM	0.443195817726113	0.487049265168048	0.909960961696957	0.362991767202492
EGR2	GBA	-0.0115143233356108	0.172442023281078	-0.0667721424077856	0.946772150239837
EGR2	GBA2	0.026212503290169	0.156174265683009	0.167841373708606	0.866731081650845
EGR2	GBAP1	0.0778717875912612	0.202129433482568	0.385257041735967	0.70010253355907
EGR2	GBE1	0.251142554494933	0.214728226067746	1.16958333375184	0.242357646223564
EGR2	GBF1	0.0654479735502717	0.142365712933291	0.459717246532099	0.645786938600395
EGR2	GBGT1	-0.464847367375989	0.321352695806419	-1.44653327462985	0.148240148824654
EGR2	GBP1	0.252530516228727	0.416604325353599	0.60616393268214	0.544499171402195
EGR2	GBP2	0.282458853613717	0.329609528936174	0.856949902283962	0.391611776558504
EGR2	GBP3	0.503280753802554	0.430048398578809	1.17028863603668	0.242073881880121
EGR2	GBP4	0.320037031056221	0.449158692661714	0.712525520010939	0.476252108185589
EGR2	GBP5	0.994624178748212	0.603117757248017	1.64913761333543	0.0993323845458837
EGR2	GBP6	-1.29374077700661	0.713412431844574	-1.81345420861473	0.0699649516706058
EGR2	GCA	0.227401831264295	0.232584248587209	0.977718107075637	0.328374090093016
EGR2	GCAT	0.725057727995734	0.277160912102618	2.61601725328167	0.00898701226046964
EGR2	GCC1	0.130334943537361	0.134756970005458	0.967185174407545	0.333610026246282
EGR2	GCC2	0.0239496131410246	0.229044531964578	0.104563129866503	0.916736688394894
EGR2	GCDH	0.0472101702156436	0.167239327807922	0.282291078506758	0.777759929960393
EGR2	GCH1	0.622601887563901	0.27540068479163	2.26071292464275	0.0239222543968466
EGR2	GCHFR	0.406665427489677	0.305645003380801	1.33051554251327	0.18355412649878
EGR2	GCLC	0.0598636999667129	0.319863524535524	0.187153880873543	0.8515657227619
EGR2	GCLM	0.150487860256315	0.322104897222663	0.467201404119872	0.640424796571189
EGR2	GCNT1	0.0427933619291411	0.394088348445424	0.108588244483629	0.913543854605098
EGR2	GCNT2	-0.0143722346535495	0.432570321765996	-0.0332251981478386	0.973499499291517
EGR2	GCNT3	-0.00643127350317867	0.693966892889837	-0.00926740680149362	0.992607038258592
EGR2	GCNT4	-1.53463498615344	0.509320701407539	-3.0131015329092	0.0026299838069769
EGR2	GCOM1	-0.210646870183027	0.46878771952914	-0.449343831776578	0.653249659339023
EGR2	GCSH	0.418583121855608	0.342473053676862	1.22223666172159	0.221813419393857
EGR2	GDA	0.390808649525502	0.826945706213302	0.472592875915723	0.636573582742775
EGR2	GDAP1	0.186475417604907	0.326032732641985	0.571953055430401	0.567440930902723
EGR2	GDAP2	0.10146431019708	0.159229065386643	0.63722229324591	0.524078949091377
EGR2	GDE1	0.155758369447976	0.140207844206322	1.11091052237256	0.266787920523344
EGR2	GDF10	-0.421791652531024	0.714806002176989	-0.590078498566646	0.555228407094661
EGR2	GDF11	0.248007681638001	0.300764297939704	0.824591493527999	0.409736877097325
EGR2	GDF15	0.769077215724542	0.568888777549929	1.35189380784901	0.17661654826489
EGR2	GDF5	-1.04566992032817	0.664465931987426	-1.57369982415886	0.115771318973197
EGR2	GDF6	0.0870716489936605	0.648920932124966	0.134179134441748	0.893279230252422
EGR2	GDF9	-0.104106823308618	0.302946670715064	-0.343647358998494	0.731160481337056
EGR2	GDI1	0.00367599899608004	0.143202865215014	0.0256698704356274	0.979524128148817
EGR2	GDI2	0.130512139386566	0.116958799099344	1.11588132223989	0.26465469491609
EGR2	GDPD1	0.430451353904966	0.361226422070431	1.19163861668191	0.233594675200754
EGR2	GDPD2	-0.116676268101529	0.721037622958895	-0.161817170680677	0.871471993298763
EGR2	GDPD3	-0.624730423485402	0.463854623333796	-1.34682375050046	0.178243897108797
EGR2	GDPD5	0.150508825406146	0.325819019919125	0.461939961158516	0.644192498872219
EGR2	GEM	-0.403393520757357	0.404641299546011	-0.996916333577284	0.318968636393635
EGR2	GEMIN4	-0.0458505033113953	0.14479988838793	-0.316647366388559	0.751555997902604
EGR2	GEMIN5	0.222448948438074	0.157613697768353	1.41135543158825	0.158350731519454
EGR2	GEMIN6	0.277875726253523	0.171694984405324	1.61842657906381	0.105784492430604
EGR2	GEMIN7	0.0815661037183623	0.140841628658003	0.57913348841218	0.562587534760536
EGR2	GEMIN8	0.118906773079543	0.166809019323409	0.71283179747617	0.476062597250167
EGR2	GEMIN8P4	-0.0233871464152073	0.25049686434514	-0.093363030616559	0.925627838995351
EGR2	GEN1	0.105818151147403	0.222093880506418	0.476456851967809	0.633819510208293
EGR2	GET4	0.176871072430428	0.1654276983638	1.06917447428582	0.285165995066057
EGR2	GFER	0.27740902611147	0.151688548084098	1.82880665426153	0.0676304063716254
EGR2	GFI1	0.247815471120398	0.433609152863849	0.571518081395784	0.567735582025535
EGR2	GFM1	0.0496683747322503	0.16219786023109	0.306220899964314	0.759479676705807
EGR2	GFM2	0.251413121007456	0.163619071854588	1.53657589031486	0.124611670972802
EGR2	GFOD1	-0.0719300526187684	0.312643564324421	-0.230070472661733	0.818068910806611
EGR2	GFOD2	-0.213906088420733	0.13610113069292	-1.57167017887135	0.116241531438184
EGR2	GFPT1	0.506912199666424	0.208295724399109	2.43361788211814	0.0150668423688222
EGR2	GFPT2	0.244661106903957	0.52501886509573	0.466004410830735	0.641281149257162
EGR2	GFRA1	-1.57250382412065	0.721660014809163	-2.17900921743113	0.0294887911546084
EGR2	GFRA2	-1.16357629447578	0.548837216713053	-2.12007542317257	0.0341662579524347
EGR2	GFRA3	-0.05623120534797	0.782088418854401	-0.0718987827876766	0.942692206152157
EGR2	GGA1	0.18335453529046	0.137174579501042	1.33665097394425	0.181542724938845
EGR2	GGA2	0.0627446652276731	0.148202756750425	0.423370432530724	0.672086736846994
EGR2	GGA3	-0.20524477458223	0.135448990775474	-1.51529201810335	0.129912726278075
EGR2	GGCT	0.284386582447581	0.17810145246617	1.59676733968017	0.110531781124058
EGR2	GGCX	0.0150916728166087	0.154544630880325	0.0976525210267271	0.922221485406278
EGR2	GGH	0.4505756346273	0.316035222706474	1.42571334539437	0.15416268985676
EGR2	GGN	0.508439486020625	0.370801112680048	1.37119191025552	0.170523712107633
EGR2	GGNBP2	0.0176929735697638	0.115836333611324	0.152741139314118	0.878623307766822
EGR2	GGPS1	0.153707860951993	0.133030133204103	1.15543642068045	0.248098887261008
EGR2	GGT1	0.316808218651944	0.450403063457975	0.703388241233629	0.481924842602151
EGR2	GGT3P	0.206502202220721	0.481683330199022	0.428709463820137	0.668197272479379
EGR2	GGT5	-0.2056176383411	0.362891801757942	-0.566608662265267	0.571066292236001
EGR2	GGT6	-1.13189047592101	0.74153047289074	-1.52642476243561	0.127118503762343
EGR2	GGT7	-0.04291244646931	0.321522431517668	-0.133466415598912	0.893842729424379
EGR2	GGTLC2	0.390521371448952	0.452614108457529	0.862813076640091	0.388380510906184
EGR2	GHDC	0.0829684660118976	0.185745208698827	0.446678902745886	0.655172489316235
EGR2	GHITM	0.29508588412147	0.138565259808857	2.12958056390559	0.0333714399265346
EGR2	GHR	-0.0377813242449651	0.510202804782321	-0.0740515808435915	0.940979383142689
EGR2	GHRLOS	0.672820531735583	0.332620431693491	2.02278774130023	0.0432751551181143
EGR2	GIGYF1	-0.0800971857501755	0.196726448830987	-0.407150061550642	0.683956853718122
EGR2	GIGYF2	-0.118767564819069	0.14894887970985	-0.797371319948333	0.425363748640909
EGR2	GIMAP1	0.119374908335308	0.340826491804781	0.350251260408724	0.726200148240427
EGR2	GIMAP2	-0.15697883036696	0.34727909498913	-0.452024992670156	0.651317441058456
EGR2	GIMAP4	0.174903774547828	0.339834294607994	0.514673702221793	0.606858162272839
EGR2	GIMAP5	0.199164820057316	0.354278522732504	0.562170177636465	0.57408549597754
EGR2	GIMAP6	-0.0842172059857193	0.328836369841714	-0.256106725744045	0.797904141057229
EGR2	GIMAP7	0.0283151425682145	0.375044691593428	0.0754980491735899	0.939828687698659
EGR2	GIMAP8	-0.0736383595455404	0.317397044317299	-0.232007073991291	0.816564702851662
EGR2	GIN1	0.179005911560825	0.167318010578812	1.06985441042229	0.284859885983857
EGR2	GINS1	0.392117423951843	0.252529647600725	1.5527579738749	0.120695490931784
EGR2	GINS2	0.464814105556722	0.266359987592656	1.74505979579621	0.0811827097319756
EGR2	GINS3	0.158343881790867	0.205725634249818	0.769684742342738	0.441610164085578
EGR2	GINS4	0.433230836828288	0.25487115107783	1.69980335160016	0.0893787546444796
EGR2	GIPC1	-0.0649995072633196	0.181155337156063	-0.358805367171287	0.719792047761538
EGR2	GIPC2	-0.913843502569208	0.567575890265048	-1.6100816088972	0.107594012485569
EGR2	GIPC3	-0.145935020886267	0.29826350942822	-0.489282182611036	0.624714682699517
EGR2	GIPR	-0.0483514006065862	0.546762723254456	-0.0884321453349776	0.929545217642866
EGR2	GIT1	0.0592160017304852	0.157962828906538	0.374873013736172	0.707808801588996
EGR2	GIT2	-0.0499874222374776	0.137440954057045	-0.36370107134683	0.716133365244464
EGR2	GJA1	-0.848575247785975	0.418898459762487	-2.02573016923269	0.0429721735566377
EGR2	GJA3	0.201850920093647	0.645019590147222	0.31293765829279	0.75437226629452
EGR2	GJA4	-0.487771755351473	0.319629577904766	-1.52605324747763	0.12721098957446
EGR2	GJA5	0.122645827443773	0.388252827427041	0.315891653015251	0.752129439382523
EGR2	GJA9	-0.148110934997338	0.321045701813979	-0.461339099575165	0.644623359071804
EGR2	GJB1	0.584597727291855	0.780468604119155	0.74903426506392	0.453955984332571
EGR2	GJB2	-0.77495265735652	0.568711693061706	-1.36264590092125	0.17320214218343
EGR2	GJB3	-1.11222795757108	0.624270535548426	-1.78164416584868	0.0750129735047941
EGR2	GJB4	-0.731951842486672	0.664446042093613	-1.10159711416198	0.27081658670453
EGR2	GJB5	-0.566362064385403	0.723119378634804	-0.783220697880691	0.433623257701993
EGR2	GJB6	-2.3740032224229	0.855402083018718	-2.77530680547916	0.00558459293965327
EGR2	GJB7	-0.551628649975339	0.706539942039907	-0.780746589333206	0.435076832807297
EGR2	GJC1	0.0472124590820061	0.355807676779639	0.132690951216452	0.894455898225025
EGR2	GJC2	-0.606754588455506	0.407645179372421	-1.48843803179426	0.136849170649742
EGR2	GJD3	0.250944207793196	0.382281790636224	0.656437774280471	0.511644885322044
EGR2	GK	0.538338374177136	0.295021957866853	1.82474002297854	0.0682424571820354
EGR2	GK3P	0.55494134142939	0.336493794881928	1.64918744378069	0.0993221769935647
EGR2	GK5	0.241621341168872	0.22250296713308	1.08592413073016	0.277689998005704
EGR2	GKAP1	0.405763529582395	0.331145154333703	1.2253343413671	0.220644897405041
EGR2	GLA	0.166299590878004	0.203549818674128	0.816996998382205	0.414062079864154
EGR2	GLB1	-0.0738598041286406	0.159799020758234	-0.462204360065421	0.644002944076719
EGR2	GLB1L	-0.140003973770877	0.272289378850647	-0.514173466338804	0.607207739764912
EGR2	GLB1L2	0.0624209437506282	0.590229683867305	0.105757039093042	0.915789503502905
EGR2	GLCCI1	-0.0405790017890632	0.301323818379144	-0.134669081280538	0.892891893278198
EGR2	GLCE	0.326519084111823	0.224409859167065	1.45501220545191	0.145878657788598
EGR2	GLDC	-0.223985033187038	0.780710107212611	-0.286899107770921	0.774229869177138
EGR2	GLDN	-1.40865424567992	0.528317314272877	-2.66630338931567	0.00775285026022133
EGR2	GLE1	0.116167193439146	0.124563751133728	0.932592286133326	0.351183143929247
EGR2	GLG1	0.0682059140567248	0.132236779156238	0.515786262278357	0.606081000049428
EGR2	GLI1	-0.0499696687494115	0.495678465385178	-0.10081065093393	0.9197144723686
EGR2	GLI2	-0.722681631764111	0.490328913528471	-1.47387113389582	0.140729669689785
EGR2	GLI3	-0.544092515471028	0.407202091706603	-1.33617318415706	0.181698770270094
EGR2	GLI4	0.164382427486616	0.265008425012219	0.620291326507967	0.535161824530206
EGR2	GLIPR1	0.111790721401808	0.347089600954379	0.322080295965138	0.747437505732399
EGR2	GLIPR1L2	-0.63353347908886	0.420012351474062	-1.50836868693369	0.13167434583873
EGR2	GLIPR2	0.0388518601300343	0.322790365544514	0.120362514737685	0.904212376792778
EGR2	GLIS1	-1.31907856592771	0.530385757808808	-2.48701731995453	0.0129917610213383
EGR2	GLIS2	0.138753241632106	0.332543736208715	0.417248098593023	0.676557668116734
EGR2	GLIS3	-0.220901969671453	0.415415642753456	-0.531761317911073	0.594971393383817
EGR2	GLMN	0.249703475352461	0.20615030878796	1.2112689853368	0.225986355676416
EGR2	GLO1	0.160981243072048	0.168817848248901	0.953579522200169	0.3404527668035
EGR2	GLOD4	0.134521601364434	0.115572442379542	1.16395914627003	0.244628807373801
EGR2	GLOD5	-0.112830544454418	0.541228694584481	-0.208471105806839	0.834889924132248
EGR2	GLRB	0.276994178285736	0.607864175883321	0.455684327643129	0.648684068183252
EGR2	GLRX	0.558960622654059	0.289605440500697	1.93007638837059	0.053788914009679
EGR2	GLRX2	0.516655896720509	0.190698151643546	2.70928633690296	0.00682085589897643
EGR2	GLRX3	0.0274438504706311	0.149172449682147	0.183973988019288	0.854059149072742
EGR2	GLRX5	0.200058662069096	0.123549419410032	1.61926023630389	0.105605058037922
EGR2	GLS	0.260769846272664	0.279363933974588	0.933441344996184	0.350744915253295
EGR2	GLS2	-0.332867732948662	0.507661376953077	-0.655688512186006	0.51212681782905
EGR2	GLT1D1	0.718961339845027	0.551305182960442	1.30410771033258	0.192400329497551
EGR2	GLT8D1	0.0963497638358512	0.120840490897521	0.797330126021758	0.425387658692069
EGR2	GLT8D2	-0.458106821320032	0.397349650617543	-1.15290606298021	0.249135743739709
EGR2	GLTP	-0.139494908865229	0.207553135289425	-0.672092515830745	0.501630058770114
EGR2	GLUD1	0.117728170135493	0.155448926063915	0.757343090856008	0.448965305766482
EGR2	GLUD2	0.136455232983857	0.282721968473755	0.482648142698272	0.629417209803352
EGR2	GLUL	-0.027294494080494	0.290017628948128	-0.094113224011551	0.925031998037558
EGR2	GLYATL1	0.659936986694358	0.686079838786116	0.961895320903158	0.336259847146158
EGR2	GLYATL2	1.24236023078372	0.820806805603399	1.51358422262401	0.130345558558495
EGR2	GLYCTK	0.0807753369314066	0.277463610818329	0.291120470512059	0.771000115041169
EGR2	GLYR1	0.150545150564065	0.148685896876408	1.01250457324277	0.311462919056107
EGR2	GM2A	-0.183783972470451	0.204106264679056	-0.900432785634674	0.368036966566379
EGR2	GMCL1	0.234731375794682	0.264512598338593	0.887410948548513	0.375002364230659
EGR2	GMDS	0.538887374959981	0.238824821481066	2.25641276152992	0.0241906793892309
EGR2	GMEB1	0.113479832122329	0.147926752644811	0.76713528887372	0.443123853574304
EGR2	GMEB2	0.0224790991327057	0.128701589444074	0.174660617866524	0.861370284612804
EGR2	GMFB	0.251425375675297	0.185611180495732	1.35458098485117	0.175758545176207
EGR2	GMFG	0.0031299971877116	0.326014866805085	0.00960078053613098	0.992341101426602
EGR2	GMIP	0.0980667589887801	0.183077751742839	0.535656343030311	0.592276837289389
EGR2	GMNN	0.316240925790877	0.214182554103452	1.47650179593119	0.140022686070756
EGR2	GMPPA	0.237536070254076	0.142540120057084	1.66645061165199	0.0958360130563865
EGR2	GMPPB	0.178824573720861	0.167982530454574	1.0645426833192	0.287257163688353
EGR2	GMPR	0.442127095157474	0.464921787845172	0.950970908906318	0.341774938856564
EGR2	GMPR2	0.0614965800752225	0.115871693858581	0.530729965424325	0.595685814302631
EGR2	GMPS	0.0757535968250953	0.155841484076432	0.486093913145373	0.626972788383752
EGR2	GNA11	0.0481265386754598	0.270680832334991	0.177798103620056	0.858905950180158
EGR2	GNA12	0.00694579545380687	0.168853660484832	0.0411350007684957	0.967193838735279
EGR2	GNA13	-0.0173943190113672	0.169753054483676	-0.10246837127187	0.918398845008628
EGR2	GNA14	0.17513459568022	0.439016249248137	0.398925087579689	0.690006148462678
EGR2	GNA15	0.287513093485813	0.337405150388125	0.852130126511347	0.394280205421684
EGR2	GNAI1	-0.106974866065247	0.341219236830401	-0.313507723242512	0.753939281074649
EGR2	GNAI2	0.0135043483577765	0.145777485543616	0.0926367216955185	0.926204749506864
EGR2	GNAI3	0.0853614554822099	0.118762171801922	0.718759636903407	0.472402874765793
EGR2	GNAL	-0.344734415950355	0.501432106584808	-0.687499686245259	0.491875984749909
EGR2	GNAO1	0.189728344233783	0.510560037827249	0.371608293201316	0.710237886760221
EGR2	GNAQ	0.103563620774895	0.19219468037299	0.538847488254672	0.590073407404002
EGR2	GNAS	0.169211280191782	0.158734014714375	1.06600516906386	0.286595761998436
EGR2	GNAZ	-0.272483049775419	0.485004521669724	-0.561815483363622	0.574327096891705
EGR2	GNB1	0.117358511472534	0.101680602389988	1.15418780685833	0.248610149340213
EGR2	GNB1L	0.202269583002925	0.249200300850652	0.811674714326075	0.417109269181145
EGR2	GNB2	0.161944851096942	0.13011254627431	1.24465207802115	0.213457392004984
EGR2	GNB3	0.698081552028596	0.445622740427227	1.56653036009637	0.117439003998996
EGR2	GNB4	0.562566970621162	0.309994615173263	1.81476368648123	0.0697632789740127
EGR2	GNB5	-0.0586803681063492	0.203013100301859	-0.289047199511251	0.772585876814184
EGR2	GNE	-0.373682778983145	0.304787821224174	-1.22604235786803	0.220378437475334
EGR2	GNG10	0.480567988480143	0.183563525576675	2.61799280096855	0.00893539311563644
EGR2	GNG11	0.0914851110973439	0.317102324837101	0.288503438580404	0.773001935427705
EGR2	GNG12	-0.229787478129434	0.240612945280694	-0.955008791656531	0.339729736524745
EGR2	GNG2	-0.0624625119379565	0.318561875133579	-0.196076545292072	0.844577263234314
EGR2	GNG4	-0.743248353399257	0.744077890261954	-0.998885147813752	0.318014168991248
EGR2	GNG5	0.0486615627840536	0.133500533132658	0.364504632619701	0.71553346392736
EGR2	GNG7	0.0985085304276303	0.37411443545869	0.263311225365715	0.792347485282669
EGR2	GNGT2	0.109706994250755	0.353938377234163	0.309960720021535	0.756634612874582
EGR2	GNL1	0.124338048356449	0.136966537375196	0.907798727625324	0.364132858961331
EGR2	GNL2	0.124279180567291	0.135315423373421	0.918440614299569	0.358538394476164
EGR2	GNL3	0.351606419830084	0.154295833198013	2.27878104380729	0.0228224709092293
EGR2	GNL3L	0.0839389750332618	0.170604693936151	0.492008590717182	0.622786485009065
EGR2	GNLY	0.421955050310939	0.590708392259077	0.714320391991105	0.475142110393696
EGR2	GNMT	-0.159448660219226	0.501949278179017	-0.317658909278	0.750788645817781
EGR2	GNPAT	0.111992677415908	0.129292109774448	0.866198854758279	0.386521993895523
EGR2	GNPDA1	0.0674844315074517	0.163818697068894	0.411945844490945	0.680438973889906
EGR2	GNPDA2	-0.050302650382451	0.214517244791635	-0.23449233851251	0.814635325451702
EGR2	GNPNAT1	0.489620487080121	0.181643076250551	2.69550867110817	0.00710799217932189
EGR2	GNPTAB	0.290486980487693	0.206964870947255	1.40355693774584	0.160661313099757
EGR2	GNPTG	-0.0662285258131105	0.160560914515394	-0.412482240855452	0.680045938519943
EGR2	GNRH1	0.268650818746015	0.364763800699866	0.736506249333293	0.46153978430214
EGR2	GNRHR2	-0.164096151037427	0.198516988237507	-0.826610117825792	0.408591773954417
EGR2	GNS	0.0458852836397916	0.172794183055784	0.265548775012745	0.790623849589233
EGR2	GOLGA1	0.113886986610095	0.134345877818235	0.847714782616404	0.396734364501974
EGR2	GOLGA2	0.127654350438222	0.152951772247108	0.834605239042177	0.404075162121392
EGR2	GOLGA3	0.36374413426219	0.140815590544332	2.58312401955007	0.00988653701264372
EGR2	GOLGA4	0.350120269655096	0.226781969964062	1.54386289928859	0.122836056084479
EGR2	GOLGA5	0.227870608704552	0.13712848994055	1.66173060611505	0.0967792971977529
EGR2	GOLGA6L10	-0.0632309986634988	0.333997114828511	-0.189316002612671	0.849871200246434
EGR2	GOLGA6L9	0.0619976023273014	0.331486723818448	0.187028915104476	0.851663683400814
EGR2	GOLGA7	0.0706685736131012	0.134215002196687	0.52653259662835	0.598597375634399
EGR2	GOLGA7B	-0.0233052785737881	0.542271350865426	-0.0429771525576532	0.965725563507106
EGR2	GOLGA8A	0.182829345974944	0.419866182252162	0.435446705886736	0.66330192549128
EGR2	GOLGA8B	0.115386188726026	0.455607806263947	0.253257707922544	0.800104367669338
EGR2	GOLGB1	-0.00028349267325039	0.17754356882276	-0.00159674988584576	0.998726194377902
EGR2	GOLIM4	-0.0786014495635339	0.380298306182027	-0.206683669860764	0.836285438000321
EGR2	GOLM1	0.500595088327731	0.297847431250707	1.6807097722	0.0930310285231337
EGR2	GOLPH3	0.262001583602274	0.157610372017644	1.66233719423582	0.0966576570536376
EGR2	GOLPH3L	0.0199549566961317	0.196087811967392	0.101765410587834	0.9189567131639
EGR2	GOLT1A	-0.524211173666312	0.61384541708459	-0.853979127442233	0.393255221853223
EGR2	GOLT1B	0.321639682729056	0.1958145087672	1.642573294257	0.100684399021621
EGR2	GON4L	-0.00346361200418398	0.165930623268842	-0.0208738564102915	0.983349104886088
EGR2	GOPC	0.106489769275733	0.16921960980768	0.629299224816559	0.529250630638176
EGR2	GORAB	0.196458261317844	0.213185950974148	0.921534746638476	0.356922008954145
EGR2	GORASP1	0.207454391854841	0.116305493397785	1.78370243566494	0.0746775708798312
EGR2	GORASP2	0.11904645182047	0.103673090247757	1.14828690392053	0.251036333595921
EGR2	GOSR1	0.0828200522774465	0.110800038891653	0.747473133637012	0.454897157158702
EGR2	GOSR2	0.197549246108455	0.11086607393171	1.78187284083081	0.0749756493778565
EGR2	GOT1	0.134900778863518	0.188097705819577	0.717184605073894	0.473373750225731
EGR2	GOT2	0.143210372384901	0.146786151486587	0.975639533665323	0.329403104125108
EGR2	GP1BA	0.217812177412052	0.569692828001154	0.382332665440561	0.702269708785753
EGR2	GPA33	0.19112458010549	0.590830226454217	0.323484770324797	0.74637399607673
EGR2	GPAA1	0.139588407783068	0.1724128164984	0.809617351064872	0.418290717710408
EGR2	GPAM	0.13549044698178	0.248335978412013	0.545593304072069	0.585428024656365
EGR2	GPAT2	-0.582632962043895	0.672301534859252	-0.866624471065458	0.386288750179226
EGR2	GPATCH1	-0.0769534338461027	0.157882945282037	-0.487408147274144	0.626041550846117
EGR2	GPATCH2	0.0225030638733649	0.171440032874955	0.131259096816542	0.895588247980069
EGR2	GPATCH3	-0.00309576448810407	0.118881106727097	-0.0260408451210897	0.97922828231089
EGR2	GPATCH4	0.290047232596786	0.177685463592228	1.63236331623851	0.102816418580818
EGR2	GPATCH8	-0.257489691269205	0.171265625736814	-1.50345225529898	0.132936528972595
EGR2	GPBAR1	-0.463704745470246	0.360546180265299	-1.28611748189661	0.198603912066569
EGR2	GPBP1	0.0862566157317994	0.127602554389328	0.675978754066492	0.4991601049784
EGR2	GPBP1L1	-0.0675176253287445	0.121923746307812	-0.553769280992134	0.579820688770568
EGR2	GPC1	-0.37636450644152	0.346192022492037	-1.08715534151333	0.277145783066396
EGR2	GPC2	0.445684112029185	0.478443898101584	0.931528469268003	0.351732706632628
EGR2	GPC3	-0.136280021352612	0.686429565280037	-0.198534603178135	0.842654174151458
EGR2	GPC4	0.345742094731935	0.487595782156738	0.709075236874785	0.478389846987322
EGR2	GPC6	0.16639279880145	0.520742679577837	0.319529789523577	0.749370054677399
EGR2	GPCPD1	-0.0323286869171796	0.271567297260415	-0.119044845396751	0.905256037351967
EGR2	GPD1	0.220400663925849	0.604167472105555	0.364800612581378	0.715312543393028
EGR2	GPD1L	0.298922949484415	0.265131807422112	1.12745035154724	0.259735489825727
EGR2	GPD2	0.489466211889887	0.207193611614999	2.36236150369056	0.0182881576350031
EGR2	GPHN	0.139912539252067	0.229461223727479	0.609743716080914	0.542125506664041
EGR2	GPI	0.206819697185135	0.177364236138077	1.16607328336547	0.243773327977071
EGR2	GPIHBP1	-1.32128928082148	0.520425104732498	-2.53886537910316	0.0112232912862342
EGR2	GPKOW	0.0708714041870613	0.124817305907564	0.567801104756633	0.570256444769906
EGR2	GPLD1	0.111740495349772	0.519609574719919	0.215047029127596	0.829760380881962
EGR2	GPM6A	-0.220346542230973	0.73808467057589	-0.298538299215791	0.765334400150127
EGR2	GPM6B	-0.429831814822605	0.412092606814573	-1.04304665435557	0.297097604822652
EGR2	GPN1	0.0172991376720349	0.120955415903082	0.143020777886425	0.886293305987392
EGR2	GPN2	0.0438139073177322	0.115883628771532	0.378085392925628	0.705421562046408
EGR2	GPN3	0.230199813330775	0.143778260379547	1.60107524408135	0.109574388867378
EGR2	GPNMB	0.0263348571003516	0.441802170425137	0.059607803816378	0.952476077514179
EGR2	GPR1	-1.04906159660049	0.594185904978427	-1.76554439917012	0.0776791843167319
EGR2	GPR107	0.107628577443902	0.140331783125595	0.766957955259325	0.443229252340823
EGR2	GPR108	-0.0210608735138709	0.127539907338687	-0.165131635684374	0.86886300099544
EGR2	GPR132	-0.376769943663545	0.366574860861611	-1.02781173476536	0.304206910752881
EGR2	GPR135	-0.603872472475295	0.31933241163059	-1.89104660373112	0.0588139277515474
EGR2	GPR137	0.123679784330414	0.170109328810704	0.727060562728124	0.467304231424584
EGR2	GPR137B	-0.141032137935246	0.266493115244919	-0.529214939776703	0.596735986578124
EGR2	GPR137C	0.30446922228139	0.35338094957117	0.861589235783267	0.389053638472144
EGR2	GPR143	-0.160576690498897	0.65740982735407	-0.244256601920879	0.807066063219674
EGR2	GPR146	-0.112325137084613	0.253781891583825	-0.442605011664168	0.658116354947383
EGR2	GPR153	-0.397110530826664	0.343523085884565	-1.15599372252992	0.247870930232636
EGR2	GPR155	0.213517946031291	0.348589297474964	0.612520084747083	0.540288130155454
EGR2	GPR157	-0.135062247786923	0.403463723429896	-0.334756856548939	0.737856104236612
EGR2	GPR158	0.286531617288388	0.792930378212368	0.361357850779236	0.717883704840184
EGR2	GPR160	0.0612917880538288	0.409210770462291	0.149780485945144	0.880958282783768
EGR2	GPR161	0.213415290388325	0.337996063894168	0.631413537570511	0.527868002190533
EGR2	GPR162	-0.432963506618968	0.391119272696644	-1.10698586554894	0.268480535501424
EGR2	GPR171	0.200499428831631	0.532235799717508	0.376711654755371	0.706442084841429
EGR2	GPR173	-0.424099341011172	0.530741391009981	-0.799069656512236	0.424378672885298
EGR2	GPR174	-0.321324057376617	0.616329417021317	-0.521351161412281	0.602200432478564
EGR2	GPR176	-0.386059128887335	0.454793440917411	-0.848866967185311	0.396093063232005
EGR2	GPR18	0.0622615695155621	0.446850923169862	0.139334096199001	0.889205169209923
EGR2	GPR180	0.553949665620592	0.219642487122845	2.52205150686884	0.0117718067166232
EGR2	GPR183	-0.428689330513669	0.410019347675759	-1.04553439476391	0.295947360243926
EGR2	GPR19	-0.518570480483059	0.396975295685068	-1.30630416078702	0.191652802592055
EGR2	GPR27	-0.237226052939044	0.613230901680707	-0.386846214515395	0.698925864048505
EGR2	GPR3	0.285013647080068	0.361719978184258	0.787940020650128	0.430858394280568
EGR2	GPR34	-0.270873981090791	0.398386394178714	-0.679927791332349	0.496656878921733
EGR2	GPR35	0.152291820569016	0.441809378816177	0.34470028901849	0.730368842256151
EGR2	GPR37	-1.01280928502012	0.614923992841854	-1.64704792268627	0.0997612035549164
EGR2	GPR37L1	-0.225093094680591	0.499201874852911	-0.450905948113506	0.652123613009116
EGR2	GPR39	-0.373852453737313	0.513391750871683	-0.728201131207411	0.466606059106049
EGR2	GPR4	0.0791511531854489	0.255811126734525	0.309412472380805	0.757051486193516
EGR2	GPR55	-0.690802653898927	0.505934232530812	-1.36540010436407	0.172335523097966
EGR2	GPR63	-0.101422466256855	0.519718237514588	-0.195148945978653	0.8453032226346
EGR2	GPR65	0.267563790801185	0.384057880139102	0.696675695612015	0.486115546362189
EGR2	GPR68	-0.573486517670498	0.390456169131448	-1.46876029375126	0.142111044826619
EGR2	GPR75	-0.192946721210597	0.403642624814438	-0.478013741237805	0.632711258563526
EGR2	GPR82	-0.854162866790665	0.473308359359795	-1.80466465444646	0.071331061199893
EGR2	GPR84	0.234330862287725	0.445638045765959	0.525832263457127	0.599083799547595
EGR2	GPR85	-0.0372382937138033	0.393424919500793	-0.0946515888242517	0.924604427814558
EGR2	GPR87	-1.04434436577397	0.678082915453221	-1.54014257249933	0.123740094982972
EGR2	GPR89A	0.0714348692454736	0.146444639635908	0.487794359855544	0.625768002438797
EGR2	GPR89B	0.449287969494418	0.412848133716625	1.08826450406775	0.276656138620611
EGR2	GPRASP1	-0.643450544796803	0.357603867845869	-1.79933888487508	0.0721694099158872
EGR2	GPRASP2	-0.378838573916457	0.275139062681339	-1.37689854077616	0.168752555075672
EGR2	GPRC5A	-0.365660697840023	0.541185161688422	-0.675666525481246	0.499358307064311
EGR2	GPRC5B	-0.176900779772087	0.399123471442054	-0.443223193897706	0.657669302459928
EGR2	GPRC5C	-0.123009324529567	0.407401981625596	-0.30193599952249	0.762743417542775
EGR2	GPRC5D	0.117497765792369	0.483177466656579	0.243177246251595	0.807901905674084
EGR2	GPRIN1	-0.142072964029473	0.313997908813512	-0.452464682221346	0.65100079547068
EGR2	GPRIN2	-1.32734773700607	0.652228955331992	-2.03509477178982	0.0420198212570953
EGR2	GPRIN3	0.0394789962749626	0.407084327236572	0.0969798973666206	0.922755533925893
EGR2	GPS1	0.176834055241165	0.128946021601764	1.37138046637296	0.170464968419762
EGR2	GPS2	0.163626008526203	0.13274166299244	1.23266504906995	0.217897189970028
EGR2	GPSM1	-0.186846196632901	0.350663659384797	-0.532835928766336	0.594227424169248
EGR2	GPSM2	-0.117903996717244	0.24461901859241	-0.481990310466	0.629884337880863
EGR2	GPSM3	0.0670529505964644	0.290518134069296	0.230804699373673	0.817498538837973
EGR2	GPT	0.0453041591340337	0.553911550245811	0.0817895187669023	0.93482518760485
EGR2	GPT2	0.396975459629668	0.289185294879749	1.37273736479146	0.170042681237696
EGR2	GPX1	0.194352020709929	0.21272100262117	0.91364753980615	0.361051395383687
EGR2	GPX2	-0.762265254924508	0.910783536090583	-0.836933502549278	0.402765521813064
EGR2	GPX3	0.288185025315091	0.4489145101132	0.641959702399508	0.520999100666928
EGR2	GPX4	0.123942120314207	0.199642322137624	0.620820870981288	0.534813405462152
EGR2	GPX7	-0.281272121604393	0.371637164118572	-0.756846055134175	0.449262970072261
EGR2	GPX8	0.706981888730905	0.302926855456899	2.3338369510507	0.019737986791192
EGR2	GRAMD1A	0.397489944536426	0.217149745974845	1.8304877251962	0.0673787198425172
EGR2	GRAMD1B	0.33218423884166	0.546192062152614	0.60818210636837	0.543160335407503
EGR2	GRAMD1C	-0.470097447112093	0.348928544914687	-1.34725993033053	0.178103457749012
EGR2	GRAMD4	-0.354202173380247	0.232468973841748	-1.52365353331567	0.127809643252113
EGR2	GRAP	-0.0604269923571185	0.301436721101805	-0.200463275131998	0.841145912852088
EGR2	GRAP2	-0.0698004643130325	0.455498717923908	-0.153239650445499	0.878230250942399
EGR2	GRASP	-0.145957968463791	0.301897889828125	-0.483467998225781	0.628835236336275
EGR2	GRB10	-0.00720667041757373	0.283092135664326	-0.0254569785227767	0.979693907009999
EGR2	GRB14	0.65582079641516	0.672009269499815	0.975910342580982	0.329268919696111
EGR2	GRB2	0.161392211760364	0.106430435306705	1.51641033220688	0.12962990079022
EGR2	GRB7	-0.632541118775699	0.349578594604306	-1.80943893172774	0.0705863324690251
EGR2	GREB1	-0.871738025305472	0.518177032205117	-1.68231699038409	0.0927190446170427
EGR2	GREB1L	0.248068528455085	0.714121970047765	0.347375572884968	0.728358740988784
EGR2	GREM1	0.0115869674919863	0.655886877496267	0.0176661065948103	0.98590760868556
EGR2	GREM2	-1.16200948535934	0.741200919144119	-1.56773886182054	0.117156579921718
EGR2	GRHL1	-0.142288135827663	0.392442697548003	-0.362570476445823	0.716977711610692
EGR2	GRHL2	-1.02058597795249	0.429396318052428	-2.37679256911531	0.0175908685287513
EGR2	GRHL3	-0.892268197360966	0.638839499834944	-1.39670167168984	0.162713413432955
EGR2	GRHPR	0.180309717555583	0.134926218289807	1.3363578987169	0.181638431001211
EGR2	GRID1	-0.958932103525637	0.493285716944991	-1.94396892223939	0.0520891384930531
EGR2	GRID2IP	-0.94581265937654	0.447382987645912	-2.11410063747243	0.0346741139487565
EGR2	GRIK2	-0.445129040351012	0.708028718042234	-0.628687832863384	0.529650786207563
EGR2	GRIK3	-1.4557480727354	0.710266601980662	-2.04957978972385	0.0405819808623311
EGR2	GRIK5	-0.589648573700643	0.540088263206604	-1.09176335401142	0.275115426172989
EGR2	GRIN1	0.816672461474571	0.589441449789054	1.3855022611098	0.166108405643676
EGR2	GRIN2A	-1.37864033060884	0.717428649071529	-1.92164103342266	0.0548434333300026
EGR2	GRIN2C	0.190406547326453	0.495910288935761	0.38395361333412	0.701068168001718
EGR2	GRIN2D	1.47355489581375	0.524551228806435	2.80917251717564	0.00503242670862936
EGR2	GRIN3A	0.469936392129995	0.342452866256588	1.37226590411391	0.170189317817354
EGR2	GRINA	-0.0134444681666233	0.164608675027318	-0.0816753319008986	0.934915976146613
EGR2	GRIP1	-0.554163559622554	0.508706823036978	-1.08935743443384	0.276174237642133
EGR2	GRIP2	-0.804686261745005	0.539609632280198	-1.49123776450151	0.13611290377628
EGR2	GRIPAP1	0.154413953729122	0.150300976160019	1.02736494249195	0.304417097227293
EGR2	GRK4	-0.0349711767718198	0.1777435139358	-0.196750789930097	0.844049667593923
EGR2	GRK5	0.178924922438328	0.257434107763268	0.695031920956118	0.487144768870495
EGR2	GRK6	0.0788180689486256	0.14335193963457	0.549822131109961	0.582524617315239
EGR2	GRM4	0.405034839239222	0.673057884051006	0.601783069238258	0.547411029506678
EGR2	GRM8	-0.0588456201854351	0.594748586731246	-0.0989420092763097	0.921197758205748
EGR2	GRN	-0.28459594863662	0.182359996649959	-1.56062707756517	0.118826283278211
EGR2	GRP	-0.596244491116848	0.719003925804087	-0.82926458356962	0.407088884365187
EGR2	GRPEL1	0.219390890259211	0.125908917215555	1.7424571278269	0.081636901969496
EGR2	GRPEL2	0.118819935502415	0.170149726305154	0.698325751575519	0.485083576059625
EGR2	GRSF1	0.258609029336494	0.118660668684468	2.17939973037034	0.0294597346827846
EGR2	GRTP1	-0.40584563521827	0.299034135584513	-1.35718831706279	0.174929014407258
EGR2	GRWD1	0.133754995391547	0.114972285630913	1.16336728158063	0.244868681173219
EGR2	GSC	-0.38601071948735	0.636576277898431	-0.60638564911924	0.544352006732757
EGR2	GSDMA	-1.24403850921402	0.601722015096013	-2.06746384211241	0.0388645340323307
EGR2	GSDMB	0.277856280424225	0.410867703425741	0.676267027336315	0.498977146829982
EGR2	GSDMC	-0.158081399110943	0.62663326424334	-0.252270998255777	0.800866750690901
EGR2	GSDMD	-0.035940846510894	0.251213328709139	-0.143069027012126	0.886255207328726
EGR2	GSK3A	0.0101618977209768	0.107049414699111	0.0949271675098769	0.924385571196007
EGR2	GSK3B	0.0631304672231584	0.157094652017755	0.40186261220416	0.68784335963425
EGR2	GSN	-0.228195086789278	0.248804885753118	-0.917164814101396	0.359206216600617
EGR2	GSPT1	0.280057384675401	0.133363585244963	2.0999539279106	0.0359023746119735
EGR2	GSPT2	-0.143661479817818	0.434088058982212	-0.330950084539656	0.740729196852226
EGR2	GSR	0.367444399709518	0.295660728139835	1.24279068789864	0.214142500933392
EGR2	GSS	0.200994629671899	0.139553014796478	1.44027436429824	0.150002006932564
EGR2	GSTA1	0.0550819526496605	1.02568166369664	0.0537027760164305	0.957179243363337
EGR2	GSTA4	-0.224682624543228	0.341662756152702	-0.657615208263465	0.510888027632187
EGR2	GSTCD	0.39109267893531	0.233427915252798	1.67543234283597	0.0940613880139524
EGR2	GSTK1	-0.0139896111662079	0.168705390745346	-0.08292332037762	0.933923762425171
EGR2	GSTM1	-0.172371553449572	1.30134276636885	-0.132456688509932	0.894641144934665
EGR2	GSTM2	-0.0798586927793898	0.595911753025568	-0.134010937649628	0.893412207368028
EGR2	GSTM3	0.266145680916456	0.519667063309011	0.51214652554995	0.608625137471319
EGR2	GSTM4	-0.125599704268123	0.347490073318388	-0.36144832302315	0.717816096267867
EGR2	GSTM5	-0.994275711030039	0.541414095968279	-1.83644223235793	0.0664934224572618
EGR2	GSTO1	0.0615415468810821	0.199285516589079	0.308810935859323	0.757508960411441
EGR2	GSTO2	-0.256830965985206	0.4583119069747	-0.560384668337633	0.575302189105567
EGR2	GSTP1	-0.344159465043597	0.29200100965345	-1.17862422959444	0.23873793705556
EGR2	GSTT1	-0.33029290991252	1.24210411925293	-0.26591402829513	0.790342583682827
EGR2	GSTT2	0.0211583176725845	0.566625815778856	0.0373408995555582	0.970218247960484
EGR2	GSTZ1	0.0712394016172459	0.225030418498526	0.316576763677451	0.751609566007017
EGR2	GTDC1	0.128211275145122	0.176044381375032	0.728289503724576	0.466551988134062
EGR2	GTF2A1	-0.0871604719511021	0.382163278208336	-0.228071290260355	0.819622430677238
EGR2	GTF2A2	0.301811385958199	0.153339646202737	1.96825409104676	0.0492258522454983
EGR2	GTF2B	0.100863503429842	0.142476043646045	0.707933073158735	0.479098667518499
EGR2	GTF2E1	0.0306065330750892	0.16359712074499	0.187084790586246	0.851619882339661
EGR2	GTF2E2	0.407122255060497	0.131327621044315	3.10005048308245	0.00197148652054627
EGR2	GTF2F1	0.0416260914036248	0.109227919041269	0.381093879376181	0.703188471599854
EGR2	GTF2F2	0.255089751969692	0.160144729211541	1.59287010709378	0.111403591985569
EGR2	GTF2H1	0.201431197010254	0.125974798154826	1.59898011317066	0.110039189687909
EGR2	GTF2H2	0.837266038223648	0.378923272552584	2.2095925451701	0.0272865942762525
EGR2	GTF2H2B	0.659824534264165	0.464793555809341	1.41960775061784	0.155933209015079
EGR2	GTF2H2C	0.177314447501399	0.221868059553527	0.799188706378983	0.424309671225684
EGR2	GTF2H3	0.300383558157853	0.2448832314467	1.22663996380345	0.220153710110799
EGR2	GTF2H4	0.0337085621350922	0.119974496900091	0.280964396651425	0.77877711307755
EGR2	GTF2H5	0.22902812647901	0.146729128127229	1.56089066569263	0.118764066645562
EGR2	GTF2I	0.0139797215561034	0.27652386476693	0.0505552082019622	0.959686800784295
EGR2	GTF2IP1	0.117393191088122	0.15902775344379	0.738193104951431	0.460514542113936
EGR2	GTF2IRD1	0.136034312995549	0.196626508329853	0.691841167048254	0.48914596535876
EGR2	GTF2IRD2	-0.0556133359647417	0.217527764341814	-0.255660863030584	0.798248364334599
EGR2	GTF3A	0.237006520405632	0.171676635639954	1.3805403369081	0.16762950197203
EGR2	GTF3C1	-0.0793036978588704	0.136322863728162	-0.581734389155792	0.560834497153359
EGR2	GTF3C2	-0.0581245486451886	0.117344984625331	-0.495330489247356	0.620440634736311
EGR2	GTF3C3	0.0856510103420677	0.177237732361332	0.483254943521012	0.628986450784942
EGR2	GTF3C4	0.155669887978725	0.227088254705997	0.685503916441053	0.493133709651103
EGR2	GTF3C5	0.0488444633382625	0.155387249386922	0.314340227598968	0.753307102635728
EGR2	GTF3C6	0.369224294879841	0.170484693827193	2.16573280915232	0.0304914212130898
EGR2	GTPBP1	-0.0506693275900781	0.12898107442982	-0.392843119148056	0.694492120405965
EGR2	GTPBP10	0.219431317953609	0.151904975747218	1.4445301536321	0.148802289221139
EGR2	GTPBP2	0.110623328108673	0.15034445397167	0.73579919435883	0.461969899574131
EGR2	GTPBP3	0.254388866887652	0.163181283903627	1.55893409343373	0.119226500595383
EGR2	GTPBP4	0.268951704704755	0.138091701074303	1.9476311944339	0.0516486190780928
EGR2	GTPBP8	0.0870894444858118	0.148804796587749	0.585259658847462	0.558462658133406
EGR2	GTSE1	0.487550656637999	0.296045482692834	1.64687754125897	0.0997962320729234
EGR2	GTSF1	0.415841511260932	0.869808231200959	0.47808412974751	0.632661172881082
EGR2	GUCA1B	0.570013372264589	0.369558122498469	1.5424187362218	0.123186372304007
EGR2	GUCY1A2	-0.42425555267104	0.435188360547117	-0.974877986483066	0.329780636909687
EGR2	GUCY1B2	0.0783158722626064	0.649961979377147	0.120493005356492	0.904109030626639
EGR2	GUF1	0.178813700535745	0.146647494704408	1.21934371191389	0.222908713506399
EGR2	GUK1	0.139077311705899	0.180061935783978	0.772385963198526	0.440009604165674
EGR2	GULP1	-0.107239976457597	0.498605235711317	-0.215079924511035	0.82973473892337
EGR2	GUSB	-0.184612039588111	0.17458377969692	-1.05744095991392	0.290483535768389
EGR2	GUSBP1	0.098616207163147	0.197494054817453	0.499337599070007	0.617616040147034
EGR2	GUSBP3	0.230864088911156	0.283979235743855	0.812961160017317	0.416371524739783
EGR2	GXYLT1	0.364678205949615	0.191131816076656	1.90799320299116	0.0565860912619058
EGR2	GXYLT2	0.675867159948615	0.519881188418608	1.30004157681583	0.193789831521866
EGR2	GYG1	0.201307281457066	0.161289646480345	1.24811037689017	0.212188726480223
EGR2	GYG2	0.672610356815835	0.529468531463031	1.27035001486731	0.204160322695121
EGR2	GYPC	0.113511675497091	0.330898416897267	0.343040853931716	0.731616608680686
EGR2	GYS1	0.0256686836653218	0.144316142761554	0.177864258108207	0.858854003938103
EGR2	GZF1	0.137567474577379	0.128662574535069	1.06921126889065	0.285149424339093
EGR2	GZMA	0.501346183771414	0.534053919384879	0.938755742770061	0.348009860082647
EGR2	GZMB	0.456629552621282	0.564193231516223	0.80934957584324	0.41844463355641
EGR2	GZMH	0.637681737392651	0.572061241957606	1.11470886440495	0.265156793134779
EGR2	GZMK	0.361575203710978	0.618039180264706	0.585036054762928	0.558612956280618
EGR2	GZMM	0.317357391848095	0.512128003009252	0.619683731378309	0.535561738876034
EGR2	H19	-0.135668506806924	0.739355386039195	-0.18349566307174	0.854434341472873
EGR2	H1F0	-0.017100457556593	0.26645968917485	-0.0641765274497927	0.948838363209315
EGR2	H1FX	-0.178702941642413	0.200865532102998	-0.889664542101627	0.373791113389559
EGR2	H2AFJ	-0.48112315169	0.3406182944766	-1.41249944436867	0.158013906126106
EGR2	H2AFV	0.0867478410832087	0.12734792680112	0.68118769784673	0.495859657966948
EGR2	H2AFX	0.393555560723575	0.22217958385385	1.77133989494937	0.0767106528310539
EGR2	H2AFY	0.135272066170133	0.1201259530433	1.12608526919552	0.260312609250918
EGR2	H2AFY2	-1.32235854243672	0.43938066347862	-3.00959658071314	0.00266033027536913
EGR2	H2AFZ	0.329819068503054	0.178203632855488	1.85079879247197	0.0643983196076105
EGR2	H3F3A	0.00364776455700966	0.17920842526815	0.0203548719964003	0.983763036334375
EGR2	H3F3B	-0.0769495779813014	0.123707504531724	-0.622028374693857	0.534019344940963
EGR2	H3F3C	-0.0869489179509734	0.171939908779673	-0.505693637783602	0.613147295733364
EGR2	H6PD	-0.122861630907494	0.203249648865357	-0.604486313227947	0.545613335220341
EGR2	HAAO	-0.707314802700963	0.405771970037026	-1.74313371777854	0.0815186320346415
EGR2	HABP2	0.908205336827087	0.864361591417989	1.05072384733937	0.293557553868544
EGR2	HABP4	0.534017871390179	0.215030551250035	2.48345115745543	0.013122010418329
EGR2	HACE1	0.279433986220468	0.232661688470219	1.20103136901388	0.229931858514354
EGR2	HACL1	0.15053946259276	0.160639361920635	0.937126870979077	0.348846712802656
EGR2	HADH	0.0934382341240723	0.190076016561998	0.491583503348489	0.623086949664642
EGR2	HADHA	-0.0184599901133721	0.105691353473159	-0.174659416373734	0.861371228584296
EGR2	HADHB	0.100327834968387	0.132834659735839	0.7552835620455	0.450199444023307
EGR2	HAGH	0.313155841806726	0.177785479348401	1.76142530286764	0.0783736023508783
EGR2	HAGHL	1.01577791204789	0.457866589831736	2.21850192743083	0.0266723980332372
EGR2	HAL	0.874847354343502	0.633707609552004	1.38052209119277	0.167635114525024
EGR2	HAMP	-0.153100923784857	0.652522741087463	-0.23462925373253	0.814529067086414
EGR2	HAND2	-0.690521102502863	0.667580499984843	-1.03436379959951	0.301135675806688
EGR2	HAP1	-2.10444762140975	0.619411171107488	-3.39749704166146	0.000698152150613878
EGR2	HAPLN1	0.175311858142487	0.676635587355575	0.259093463924415	0.795599280821823
EGR2	HAPLN3	0.122543398044696	0.394271360889449	0.310809787878701	0.75598914357295
EGR2	HAPLN4	-0.61174970569422	0.545192780087883	-1.12207961667359	0.262011214493667
EGR2	HAR1A	0.426080115443364	0.544413012464394	0.782641314017509	0.433963401963277
EGR2	HARBI1	0.0264450013831409	0.133294347144891	0.198395520512173	0.842762962077167
EGR2	HARS	0.126021715239539	0.100149652693132	1.2583340216434	0.208470125455123
EGR2	HARS2	0.413476594404847	0.117237771868715	3.526820646744	0.00043346566720986
EGR2	HAS2	-0.855485540083219	0.546064250014837	-1.56663898077923	0.117413597736033
EGR2	HAS3	-0.339771435341242	0.499152756665146	-0.68069630149148	0.496170513558207
EGR2	HAT1	0.411114774421918	0.160274514362522	2.56506641780879	0.0104137644346592
EGR2	HAUS1	0.411555551526108	0.187237395052122	2.19804142976642	0.0281010652372102
EGR2	HAUS2	0.24949733454267	0.143481216003738	1.7388850017564	0.0822636323536917
EGR2	HAUS3	0.093184541386778	0.166736417925979	0.558873355598573	0.576332989807645
EGR2	HAUS4	0.112477748314061	0.168413053172335	0.667868352217114	0.504322114575197
EGR2	HAUS5	0.00637803084306376	0.172413209102703	0.0369927041916173	0.970495828662828
EGR2	HAUS6	0.413386815093668	0.21440008968631	1.92810933847321	0.0540332913614046
EGR2	HAUS7	0.310711232637581	0.212556712485322	1.4617803832426	0.144014407727789
EGR2	HAUS8	0.334951971256319	0.185262520747418	1.8079856082331	0.070812354196886
EGR2	HAVCR2	0.27331953406488	0.384846410324474	0.710204192458069	0.4776897874508
EGR2	HAX1	0.188348435669789	0.128021604198334	1.47122383639245	0.141443894438549
EGR2	HBA1	-1.72066217676225	0.896304905623494	-1.91972861686539	0.0550848926966308
EGR2	HBA2	-1.0210813543318	0.547633047348757	-1.86453567635323	0.0624450084662566
EGR2	HBB	-1.3503886801258	0.610672265037071	-2.21131490234589	0.0271669144758917
EGR2	HBEGF	-0.311393698325268	0.326534483531776	-0.953631895036793	0.340426255339527
EGR2	HBP1	-0.126974353567564	0.157910984422469	-0.804088164176486	0.421475630711505
EGR2	HBS1L	0.218597177601168	0.161300128905698	1.35522010480827	0.175554935990618
EGR2	HCCS	0.0955426553518911	0.137980102856787	0.692437919480735	0.488771353877416
EGR2	HCFC1	0.0902819444802524	0.167337228758892	0.539520973006761	0.589608861459632
EGR2	HCFC1R1	-0.0851020322294502	0.20868977732309	-0.407792050578965	0.683485531291516
EGR2	HCFC2	-0.06417047932432	0.208290845076702	-0.308081131941683	0.75806409735838
EGR2	HCG11	-0.297951806970678	0.367742506406575	-0.810218568101192	0.417945262778432
EGR2	HCG18	0.0298710911931679	0.164575586348	0.1815037810651	0.855997103433499
EGR2	HCG27	-0.385693193244654	0.403639364019035	-0.95553909659432	0.339461719892752
EGR2	HCG4	-1.26455951288251	0.627790799694429	-2.01430080450051	0.0441591936658663
EGR2	HCK	0.304395001683274	0.37128707193257	0.819837329909928	0.412441303106066
EGR2	HCLS1	0.0552403015908846	0.365273385181009	0.151230020669342	0.879814949203939
EGR2	HCN2	0.0984623512731471	0.541013882229107	0.181995979229699	0.855610888887765
EGR2	HCN3	0.258943401109841	0.271701376385174	0.953044127177158	0.340723863135929
EGR2	HCP5	-1.16201786665599	0.401954161866793	-2.89092134600434	0.00389738704086782
EGR2	HCST	0.192560645625998	0.395085000126892	0.487390423742111	0.62605410538691
EGR2	HDAC1	-0.0277400021203786	0.139679272880145	-0.198597841672483	0.842604711148016
EGR2	HDAC10	0.266849273920064	0.206940324078888	1.28949867604507	0.197426937110117
EGR2	HDAC11	0.0745525071211144	0.218197682499122	0.341674147347621	0.732644799990377
EGR2	HDAC2	0.16885352861082	0.155381851725563	1.08670045269541	0.277346766439569
EGR2	HDAC3	-0.026926383988443	0.10535462155669	-0.255578574443023	0.798311898604199
EGR2	HDAC4	-0.0301291796420951	0.209359215579488	-0.143911408717788	0.885590085156349
EGR2	HDAC5	-0.430251097428529	0.182877434349194	-2.35267461488436	0.0187696940127147
EGR2	HDAC6	-0.403394771282413	0.170830290223923	-2.36137731050885	0.0183365829002719
EGR2	HDAC7	-0.0297053671974119	0.172549680695153	-0.172155445769227	0.863338940704555
EGR2	HDAC8	-0.0334194313614652	0.133497091564897	-0.250338273064316	0.802360624012326
EGR2	HDAC9	-0.26857279629012	0.461616198143165	-0.581809731483524	0.560783755020764
EGR2	HDC	-0.856601365580774	0.586768335069173	-1.45986297212134	0.14454068003319
EGR2	HDDC2	0.179417340280896	0.149734631509605	1.1982354280505	0.231017869203338
EGR2	HDDC3	0.182068854516203	0.170853102846916	1.06564558373479	0.286758287101874
EGR2	HDGF	0.264733165164913	0.13316608316301	1.98799242927985	0.0469971282345892
EGR2	HDHD2	-0.0205038802574706	0.146104033472213	-0.140337537371069	0.888412468237173
EGR2	HDHD3	0.113222463579981	0.220515828371672	0.513443703411386	0.607717877909684
EGR2	HDLBP	0.106849984771728	0.128024473688987	0.834605928795317	0.404074773760196
EGR2	HDX	0.0863630518465199	0.450503445182749	0.191703421516535	0.848000911744924
EGR2	HEATR1	0.167159219418212	0.19417025019563	0.860889962544705	0.389438566254295
EGR2	HEATR3	0.602291920526832	0.182502052576099	3.30019258427623	0.000989248287326448
EGR2	HEATR5A	0.131762069722163	0.229274067574466	0.574692424294204	0.565586970860163
EGR2	HEATR5B	-0.0119215155226146	0.210218067556723	-0.0567102326701668	0.954783703482844
EGR2	HEATR6	-0.0404138211319072	0.174534278223963	-0.231552343431634	0.816917843204019
EGR2	HEBP1	0.0133747736610457	0.170777449567109	0.0783169774167988	0.937586535513095
EGR2	HEBP2	0.0925936780388485	0.194163593021975	0.476884860841902	0.633514755487254
EGR2	HECA	-0.264069432204322	0.172957119363515	-1.52679134097574	0.127027298180047
EGR2	HECTD1	-0.0918357119642255	0.179953930636871	-0.51032901387156	0.609897338340143
EGR2	HECTD2	-0.474222877661032	0.300525819529914	-1.57797715485085	0.114785281679394
EGR2	HECTD3	-0.11697633871223	0.124320758260044	-0.940923626507718	0.346898066972952
EGR2	HECW1	-0.351508904359006	0.597804709513191	-0.587999556987849	0.556622602191398
EGR2	HECW2	-0.349645846634306	0.332488452529972	-1.05160297740803	0.293153991045133
EGR2	HEG1	-0.346887214087654	0.308415105734966	-1.12474132309767	0.260881660003787
EGR2	HELB	0.104046349428056	0.295827141102339	0.351713331780001	0.725103498563086
EGR2	HELLS	0.525173698979516	0.292653444654943	1.79452423530749	0.0729342368223466
EGR2	HELQ	0.0567746746407131	0.125202683395241	0.453462123183785	0.650282714919927
EGR2	HELZ	-8.53101752872362e-05	0.188507901607075	-0.000452554903852552	0.999638974637555
EGR2	HEMK1	0.200531619910273	0.154533911427222	1.2976544634005	0.194608997589831
EGR2	HEPH	-0.0563901321116693	0.400128776205384	-0.140929959215742	0.887944517730904
EGR2	HEPHL1	-1.10986010179697	0.728972018032629	-1.52250028031569	0.128098123006434
EGR2	HERC1	-0.188140656546055	0.198277150202285	-0.948877146731789	0.342838535263259
EGR2	HERC2	-0.0815521581807184	0.197024519934246	-0.413918826996433	0.67899373308569
EGR2	HERC2P2	0.148395938056858	0.350194770023176	0.423752582161741	0.671808048574245
EGR2	HERC3	0.0521933456401929	0.26314910238046	0.198341340206177	0.842805341737867
EGR2	HERC4	0.172786321772104	0.153024585848985	1.12914092081009	0.259021993395481
EGR2	HERC5	-1.07554375465818	0.413755751393024	-2.59946538757966	0.00943007692492498
EGR2	HERC6	-0.785878310316614	0.3736356828417	-2.10332777731395	0.0356061232579742
EGR2	HERPUD1	0.204545885703149	0.190984841193169	1.07100586845143	0.284342004075506
EGR2	HERPUD2	-0.16641529980446	0.112453146145879	-1.47986344097994	0.139123237577457
EGR2	HES1	-0.0214435060668499	0.27008633729834	-0.0793950048763972	0.936729211353289
EGR2	HES2	-1.03707028646467	0.604545350533402	-1.71545490433371	0.0864718698329228
EGR2	HES4	0.778427109331935	0.410985880484565	1.89404830261844	0.058414087904954
EGR2	HES6	0.843595084761641	0.413172118036934	2.04175220915132	0.0413537051306414
EGR2	HESX1	0.381311461667912	0.354154884086002	1.07667994654936	0.281799339218701
EGR2	HEXA	-0.0834065703819132	0.166458064918436	-0.501066562456929	0.616399043773281
EGR2	HEXB	0.171268157734615	0.159066246765098	1.07670961764463	0.281786083732486
EGR2	HEXIM1	-0.020655987145059	0.177165593595932	-0.116591414426493	0.907199713536949
EGR2	HEXIM2	0.327503941882365	0.228557005433971	1.43292016475504	0.152092561466746
EGR2	HEY1	-0.341899646540496	0.405233819901923	-0.843709556678275	0.398968532070771
EGR2	HEY2	-0.694390674560993	0.411072840679895	-1.68921564706757	0.0913894552990651
EGR2	HEYL	-0.322013225664438	0.338619034359895	-0.950960203029199	0.341780371883158
EGR2	HFE	0.261859863177226	0.342108586319691	0.765429087864299	0.444138533879965
EGR2	HGD	1.15608672243423	0.698809617818433	1.65436578569616	0.0982659753401573
EGR2	HGF	-0.0588440428817039	0.520129164097605	-0.113133519409155	0.909940096163472
EGR2	HGS	0.0427847958744006	0.129565750911462	0.33021686343359	0.741282999671045
EGR2	HGSNAT	-0.217852759847187	0.194077918972128	-1.12250152413513	0.261831943417092
EGR2	HHAT	-0.718418916303651	0.326594935551671	-2.19972460715022	0.0279810939618926
EGR2	HHEX	0.35158319058642	0.328959210621005	1.06877442319583	0.285346203154593
EGR2	HHIP	-0.160693147925034	0.743461172248748	-0.216141950545965	0.828906987085137
EGR2	HHIPL1	0.0854523552065605	0.405109160183162	0.210936615622132	0.832965868844501
EGR2	HHLA2	0.247426467386004	0.720845628474654	0.343244735921574	0.73146326687589
EGR2	HHLA3	-0.238856487635499	0.240361527305527	-0.993738433571715	0.320513216375157
EGR2	HIBADH	0.422866173004466	0.174935731120716	2.41726587413216	0.0157582122206047
EGR2	HIBCH	0.211513752574501	0.207255772627693	1.02054456622763	0.307637618295736
EGR2	HIC1	0.0389809564695596	0.324691185175056	0.120055481175269	0.904455548121861
EGR2	HIC2	-0.237567310567609	0.265071907631368	-0.896237223666833	0.370272322060531
EGR2	HIF1A	0.100106806133628	0.250763809922288	0.399207549784203	0.689798071659242
EGR2	HIF1AN	0.0337137056001969	0.12517249675591	0.269337965399377	0.78770729022522
EGR2	HIF3A	0.842705959106524	0.694663815760344	1.21311336503707	0.225280718173281
EGR2	HIGD1A	0.31741522604243	0.188096210714496	1.68751526060365	0.0917157403465011
EGR2	HIGD1B	-0.778303306346494	0.395810472461047	-1.96635349617509	0.0494450652412638
EGR2	HIGD2A	0.150975002270207	0.160462954990143	0.940871382304288	0.346924833625911
EGR2	HINFP	0.0240400194349134	0.119820722959138	0.200633236398613	0.841013027524001
EGR2	HINT1	0.109915130745865	0.151605408822206	0.725007976956594	0.468562133070008
EGR2	HINT2	0.328037810963494	0.195055051804484	1.68177039214707	0.0928250526198811
EGR2	HINT3	0.276269746777135	0.162554753174019	1.69954886819816	0.0894266615516992
EGR2	HIP1	-0.0873035811021113	0.331745082419712	-0.263164657831033	0.792460425167296
EGR2	HIP1R	0.123010640758077	0.226777178903039	0.542429539661359	0.587604576209799
EGR2	HIPK1	0.107164895043057	0.197423818066699	0.542816444806329	0.587338198903865
EGR2	HIPK2	-0.465981000339057	0.282134193499484	-1.65162894493294	0.0988230713327795
EGR2	HIPK3	0.02124566305496	0.410963827485826	0.0516971607572755	0.958776999581269
EGR2	HIRA	0.156170906847882	0.163766980969697	0.953616571076554	0.34043401228891
EGR2	HIRIP3	0.162337683874631	0.178559546982356	0.909151521820741	0.363418676242561
EGR2	HIST1H1C	-0.246693137921933	0.402745787932622	-0.612528163704108	0.540282788125476
EGR2	HIST1H1E	0.332211974195139	0.438690100880138	0.757281674532037	0.44900208065207
EGR2	HIST1H2AC	-0.25993377727146	0.340880332117273	-0.762536740260024	0.445861646756783
EGR2	HIST1H2AE	-0.0552808154802501	0.534102883900084	-0.103502184965906	0.917578485712074
EGR2	HIST1H2AG	0.26002010410701	0.469185879366058	0.554194223531059	0.579529940699611
EGR2	HIST1H2AM	0.273795088386367	0.412122806214903	0.664353159440528	0.506568145093711
EGR2	HIST1H2BC	-0.200771179223627	0.428815082414416	-0.468199901209626	0.639710818409805
EGR2	HIST1H2BD	-0.120062797902507	0.349117345559921	-0.343903846169397	0.730967616565942
EGR2	HIST1H2BE	-0.102788074037607	0.370812132653259	-0.277197170713189	0.781667554120181
EGR2	HIST1H2BG	-0.0112690114134935	0.543194425757954	-0.0207458156400798	0.983451227196259
EGR2	HIST1H2BH	-0.0874502394386013	0.557989647265397	-0.156723766950119	0.875484003396994
EGR2	HIST1H2BJ	0.189239929651701	0.418632857660886	0.452042705651631	0.651304683709965
EGR2	HIST1H2BK	0.163550488929801	0.354500983217498	0.461354119374776	0.644612587357561
EGR2	HIST1H2BN	0.365611460865557	0.378977962890744	0.964730133849392	0.334838136528129
EGR2	HIST1H3D	0.183034733566457	0.474975562257911	0.385356106946551	0.700029161711379
EGR2	HIST1H3E	0.00941587112513798	0.47263774319375	0.0199219619269342	0.984108319982368
EGR2	HIST1H3H	-0.520399179394834	0.478506812407166	-1.08754810987314	0.276972326285043
EGR2	HIST1H4H	-0.184328086582389	0.436275146449546	-0.422504211121057	0.672718608616233
EGR2	HIST1H4J	-0.438412630416787	0.363498977919778	-1.20609040753216	0.227976054639373
EGR2	HIST2H2AA3	-0.196601501903217	0.372108654450003	-0.528344341234967	0.597339841883747
EGR2	HIST2H2AC	-0.103279356730736	0.354755122539638	-0.291128584673774	0.770993910721354
EGR2	HIST2H2BA	-0.833671616737621	0.425732044061195	-1.95820734747838	0.0503939433954898
EGR2	HIST2H2BE	-0.319172978639946	0.353280586652824	-0.903454621336452	0.366432183162522
EGR2	HIST2H2BF	-0.399462782001642	0.370079776456468	-1.07939640967825	0.280587521154909
EGR2	HIST2H4A	0.0555347785163179	0.336970874794779	0.164805870982587	0.869119364929959
EGR2	HIST3H2A	0.256832644715224	0.510206175908319	0.503389917336821	0.614765323350564
EGR2	HIST4H4	-0.138771865390783	0.355319986380547	-0.39055462881325	0.69618286548618
EGR2	HIVEP1	-0.257860340188292	0.244055719180594	-1.0565633989404	0.290883906789396
EGR2	HIVEP2	-0.183017413236747	0.220328269642888	-0.830657879415044	0.406301358993788
EGR2	HIVEP3	-0.331725250093923	0.313558778763592	-1.05793641435256	0.290257657818147
EGR2	HJURP	0.267998035013352	0.308028957406407	0.870041691112049	0.38441918471237
EGR2	HK1	0.0971036896927958	0.173994503052235	0.55808481296472	0.576871166503634
EGR2	HK2	0.446423680134538	0.336313448852988	1.32740359226515	0.184580623717959
EGR2	HK3	0.52363037676517	0.477007355596867	1.09774067552892	0.272496908860918
EGR2	HKDC1	0.0928190673479993	0.657812892046044	0.141102536101561	0.887808207616642
EGR2	HKR1	0.0304731032504342	0.205931418781081	0.147976949951621	0.882381184623438
EGR2	HLA-A	-0.839710922384092	0.316463593389418	-2.65342029833682	0.00805363156047419
EGR2	HLA-B	-0.690559248166616	0.350015220663012	-1.97294062486349	0.0486887974583881
EGR2	HLA-C	-0.667392692311996	0.299342434283377	-2.22952918088519	0.0259287818058056
EGR2	HLA-DMA	0.0610393311621482	0.380153486643867	0.160564964696301	0.872458037498835
EGR2	HLA-DMB	0.128071753583896	0.418934212871786	0.305708508994687	0.759869732442899
EGR2	HLA-DOA	0.768208580227719	0.485377893977997	1.58270203435046	0.113703773971211
EGR2	HLA-DOB	-0.815825671191296	0.502779085412371	-1.62263247390684	0.104881690821148
EGR2	HLA-DPA1	0.0441407863918916	0.432061271226707	0.102163256305216	0.918640978696898
EGR2	HLA-DPB1	0.119945122204857	0.412922173553383	0.290478763038262	0.77149082931435
EGR2	HLA-DPB2	0.127763123205877	0.56906059122478	0.224515851521003	0.82238703029817
EGR2	HLA-DQA1	0.732146947546666	0.520666362449547	1.40617293597032	0.159883404711021
EGR2	HLA-DQA2	0.403608834779124	0.575496259100636	0.701323124862477	0.483212015079643
EGR2	HLA-DQB1	0.395152936328497	0.502234155061883	0.786790249818451	0.431531054379017
EGR2	HLA-DQB2	-0.0447307207308027	0.581701096184922	-0.0768964009594763	0.938716389470037
EGR2	HLA-DRA	0.00279862969144226	0.433791823164988	0.00645155012610238	0.994853315887603
EGR2	HLA-DRB1	0.0506933066990197	0.457062249579894	0.110911165263843	0.91170188078105
EGR2	HLA-DRB5	0.397717913581925	0.528657389696818	0.752316947295515	0.451980515622174
EGR2	HLA-DRB6	-0.641749023067402	0.629896577675098	-1.01881649434587	0.308457169870097
EGR2	HLA-E	-0.378806270932536	0.233368503003511	-1.62321078490544	0.104758035747298
EGR2	HLA-F	-0.360771897129415	0.39230712877544	-0.919615960728371	0.357923847419543
EGR2	HLA-G	-1.17353447816207	0.495247249221409	-2.36959312748737	0.0179357644827923
EGR2	HLA-H	-0.738239132818706	0.329042010375103	-2.24360145373876	0.0250059378164276
EGR2	HLA-J	-0.636709672507973	0.477298331838123	-1.33398679617409	0.182414111994268
EGR2	HLA-L	-0.175758447936448	0.396250361664479	-0.443554037902101	0.65743009545392
EGR2	HLCS	0.0145922702929093	0.164471676681566	0.088722086302807	0.929314823641326
EGR2	HLF	-0.719377765005725	0.539027940978268	-1.33458344237248	0.182218694410173
EGR2	HLTF	0.114842744383861	0.293628751063319	0.391115461166459	0.695768380260343
EGR2	HLX	0.336248324927207	0.275931371536117	1.21859404045036	0.223193176222342
EGR2	HM13	0.0787919288414836	0.136381554381743	0.577731564936844	0.563533544681851
EGR2	HMBOX1	0.0622116385361073	0.228555145246933	0.272195309665391	0.785509944312464
EGR2	HMBS	0.441849583197836	0.162028374108991	2.72698893405312	0.00646725269399436
EGR2	HMCN1	-0.790561118712106	0.513831361709427	-1.53856143790455	0.124125881069856
EGR2	HMG20A	-0.0207881340325661	0.145805985602572	-0.142573941300524	0.886646151285242
EGR2	HMG20B	0.28822984516785	0.172919714579862	1.66684201317446	0.0957581241497866
EGR2	HMGA1	0.390170540501957	0.271859766059333	1.43519045189204	0.151444838436502
EGR2	HMGA2	0.374348607939109	0.808168534148798	0.463206116201234	0.643284968087394
EGR2	HMGB1	0.225428321405769	0.157562601363451	1.43072226185052	0.152721642180536
EGR2	HMGB2	0.101435120207332	0.239879815227606	0.422858088793705	0.672460441885078
EGR2	HMGB3	0.310145726005978	0.27363556090123	1.1334262439593	0.257219487487357
EGR2	HMGCL	0.15868984882411	0.157397550074031	1.0082104121028	0.313518821479687
EGR2	HMGCR	0.134653644826983	0.220060419574557	0.611893974787968	0.540702211816108
EGR2	HMGCS1	0.545595396547237	0.252441788477329	2.16127210886178	0.0308348065442359
EGR2	HMGCS2	0.110623297317671	1.00545085226139	0.110023575064723	0.912405645181074
EGR2	HMGN1	0.130892194340463	0.142458612663713	0.918808571086158	0.358345931507785
EGR2	HMGN2	0.126754821370433	0.168192721120124	0.753628459818448	0.451192629282479
EGR2	HMGN3	0.200898214112285	0.223442823121012	0.899103454325236	0.36874430965047
EGR2	HMGN4	0.0971415887663274	0.157524889982184	0.616674538082928	0.537544585417786
EGR2	HMGN5	-0.171009360925096	0.433984285575335	-0.394045053263595	0.693604735462634
EGR2	HMGXB3	-0.0574298923085579	0.127750409560308	-0.449547617938919	0.653102715849193
EGR2	HMGXB4	-0.00279556563101004	0.175282845188676	-0.0159488832349844	0.987277328702766
EGR2	HMMR	0.238511385245343	0.358552756012124	0.665205834416395	0.506022845695504
EGR2	HMOX1	-0.0939834181511381	0.310988737306197	-0.302208430328469	0.762535784878543
EGR2	HMOX2	0.0786290667132351	0.138607546314485	0.567278397200931	0.570611374210735
EGR2	HNF1A	0.123088963275178	0.384434223300267	0.320182116510052	0.748875628294425
EGR2	HNF1B	-0.0123344482594395	0.758375614584688	-0.0162642996718641	0.987025738108565
EGR2	HNF4A	1.45216001083586	0.697089453783991	2.08317598688825	0.0374070513957423
EGR2	HNF4G	0.216225173231372	0.684590070001692	0.315846201553635	0.752163932693203
EGR2	HNMT	-0.0390393296932254	0.322277752405404	-0.1211356645063	0.903600080175917
EGR2	HNRNPA0	-0.0249400940459657	0.124573773128918	-0.200203408948333	0.841349099685642
EGR2	HNRNPA1	0.080227325908924	0.149595789312339	0.536294011199864	0.591836236554882
EGR2	HNRNPA1L2	0.103598183268194	0.146934999755942	0.705061309016026	0.48088340157271
EGR2	HNRNPA2B1	0.186516368776003	0.128850327334944	1.44754284008264	0.147957448323361
EGR2	HNRNPA3	0.199836481563566	0.126456873226311	1.58027378397957	0.114258583982434
EGR2	HNRNPA3P1	0.233790130197681	0.159487371766524	1.4658849011565	0.142892784560207
EGR2	HNRNPAB	0.139212372923556	0.132604797686022	1.04982908124621	0.293968677310875
EGR2	HNRNPC	0.00790495621225137	0.102554284006673	0.0770807020771264	0.938569798753609
EGR2	HNRNPD	0.136770780929103	0.137023383821032	0.998156497928422	0.318367194789386
EGR2	HNRNPF	0.0882566084602649	0.123380746958256	0.715319129086854	0.474525080094633
EGR2	HNRNPH1	0.0490457812418414	0.151392932966591	0.323963478880911	0.746011614114132
EGR2	HNRNPH2	-0.0392854924369882	0.137780463479422	-0.285131080596601	0.775583749060223
EGR2	HNRNPH3	-0.0879356395068777	0.137132878262341	-0.641244030032339	0.521463769206314
EGR2	HNRNPK	0.0819247901240506	0.100535421177397	0.814884835261125	0.415269784271982
EGR2	HNRNPL	0.0988733330577829	0.0897647480774779	1.1014717377967	0.270871103482323
EGR2	HNRNPM	0.182816375963248	0.128647304091959	1.42106651401392	0.155508794502314
EGR2	HNRNPR	0.163460265398979	0.139947861320766	1.16800831292678	0.24299216975392
EGR2	HNRNPU	0.191922708740489	0.116387871796251	1.64899233724687	0.0993621485099907
EGR2	HNRNPUL1	0.00889251632949468	0.124243027312149	0.0715735645039706	0.942950981673069
EGR2	HNRNPUL2	-0.0854264172347815	0.144325577298418	-0.591900748528776	0.554007762629507
EGR2	HOMER1	0.0300547373244271	0.362773059954536	0.0828472139805354	0.93398426791936
EGR2	HOMER2	-0.685329551722279	0.523159219239422	-1.30998274811753	0.190405647650941
EGR2	HOMER3	0.0227485736645158	0.274340809091312	0.0829208521322985	0.933925724703673
EGR2	HOMEZ	-0.129254923578186	0.168881361662575	-0.76535931677551	0.444180055088399
EGR2	HOOK1	0.321255522048818	0.380671118030537	0.843918823447612	0.398851612952
EGR2	HOOK2	0.0125375154621759	0.203455761695531	0.0616228086031701	0.95087156142786
EGR2	HOOK3	0.0344089107336612	0.193747737711729	0.177596451654352	0.859064296372617
EGR2	HOPX	-0.658002381524498	0.465616598149633	-1.41318497695187	0.157812328976157
EGR2	HORMAD1	-0.0122510653562623	0.932775175843983	-0.0131339959226267	0.989522664884351
EGR2	HOTAIR	0.801962008593604	0.783726249210911	1.02326802171173	0.30634892947327
EGR2	HOXA1	-0.300087273172217	0.444082068544482	-0.675747332369846	0.499307006999141
EGR2	HOXA10	0.0522961140399662	0.559989384111624	0.093387688273644	0.925608253990422
EGR2	HOXA11	0.0550160126535892	0.608645119265967	0.0903909534671684	0.927988817929626
EGR2	HOXA13	0.30651520865316	0.72824535052549	0.420895524333912	0.673892691062225
EGR2	HOXA2	0.15014611401184	0.517689791238986	0.290031050549588	0.77183324967189
EGR2	HOXA3	0.205994132514378	0.490546675137102	0.419927690788659	0.674599437292724
EGR2	HOXA4	-0.335415820230622	0.499884708673822	-0.670986358275431	0.502334275218036
EGR2	HOXA5	0.167908042006204	0.51124668487225	0.32842861768025	0.742634226102086
EGR2	HOXA6	0.0946754730105773	0.598201761979735	0.15826679061802	0.874268239883339
EGR2	HOXA7	-0.767060866502709	0.611905284760267	-1.25356143443544	0.210200110749876
EGR2	HOXA9	-1.01959050294002	0.615360007288303	-1.65690082368699	0.097752199884241
EGR2	HOXB13	1.23014066182675	1.01149569010486	1.21616006262886	0.224118540879239
EGR2	HOXB2	0.51558650238382	0.493811263448884	1.0440962783693	0.296611930809631
EGR2	HOXB3	0.619519883729611	0.49995003404866	1.23916359943545	0.215482055970053
EGR2	HOXB4	0.799357340190955	0.48448775549902	1.64990204833478	0.0991758854654024
EGR2	HOXB5	1.10585412394846	0.590597232172668	1.87243363786227	0.0613443447139675
EGR2	HOXB6	1.38510968511945	0.559097489598939	2.47740279805771	0.0133455631010767
EGR2	HOXB7	1.09982920816486	0.462169982705469	2.37970714092386	0.0174529066279197
EGR2	HOXB8	1.81787262499883	0.732775818756958	2.48080323949905	0.0132194685977848
EGR2	HOXB9	1.82128490602085	0.793032747330576	2.296607437904	0.0217807613970132
EGR2	HOXC10	0.928842656249951	0.930492240578021	0.998227191742034	0.318332932877641
EGR2	HOXC11	0.722890643333064	0.898210549454715	0.80481201626046	0.42105787038722
EGR2	HOXC13	0.808499287551492	0.772877200351842	1.04609022906023	0.295690770183092
EGR2	HOXC4	1.16817854405109	0.527702564074012	2.21370640125837	0.0270014907997442
EGR2	HOXC5	0.994723312264594	0.603977673558456	1.64695377960576	0.0997805571068281
EGR2	HOXC6	1.59056348832782	0.622645537987953	2.55452483200578	0.0107329940550369
EGR2	HOXC8	1.19584362764556	0.667596530987076	1.79126698857682	0.0734554195341903
EGR2	HOXC9	0.879000940005749	0.680873028989694	1.29099098154915	0.196909102323696
EGR2	HOXD1	-0.602934169711047	0.619055922136449	-0.973957518458488	0.330237328094414
EGR2	HOXD10	-1.64546970846017	0.604716357186703	-2.72106035979467	0.00658379152374565
EGR2	HOXD11	-1.62868928783694	0.722977546446395	-2.2527522408439	0.024421232254054
EGR2	HOXD13	0.868420428993182	0.871329052125037	0.996661854525841	0.319092142917631
EGR2	HOXD3	-0.545437694758297	0.549062656694837	-0.993397908431143	0.32067901431753
EGR2	HOXD4	-0.384914079396625	0.597023705918948	-0.644721600801696	0.519207870924845
EGR2	HOXD8	0.20944327241216	0.44916747120193	0.466292164594443	0.641075240835316
EGR2	HOXD9	-0.654073268073044	0.458866762217725	-1.42540999246029	0.154250294498321
EGR2	HP	-0.118378113818758	0.917784576686998	-0.128982461490122	0.897389111283515
EGR2	HP1BP3	0.0753253997289046	0.15367380055468	0.490164227454649	0.624090591770908
EGR2	HPCAL1	-0.0555424322204826	0.193689009822913	-0.286760886801292	0.774335688202227
EGR2	HPCAL4	-0.817711758466871	0.601076916464924	-1.36041118210965	0.173907696667325
EGR2	HPDL	-0.732510894728548	0.533910855211727	-1.37197228259775	0.170280689700111
EGR2	HPGD	-0.49182836306663	0.74990356325751	-0.655855482177166	0.512019400621775
EGR2	HPGDS	-1.89858077303474	0.474975294780313	-3.99722005312482	6.72578902691925e-05
EGR2	HPN	0.880003250351423	0.736115870858141	1.19546838370098	0.232096242822058
EGR2	HPRT1	0.512826344743125	0.200960796879991	2.55187256770967	0.0108146712202674
EGR2	HPS1	0.199236132601273	0.153999949668609	1.29374154361743	0.195957258232012
EGR2	HPS3	0.3184348045389	0.187697673669688	1.69653037415522	0.0899964782495761
EGR2	HPS4	-0.0609887523513823	0.162342425239744	-0.375679692238892	0.707209057054268
EGR2	HPS5	0.0012372175678305	0.194510414994287	0.00636067517447248	0.994925809831508
EGR2	HPS6	-0.0658357079306308	0.122140826366212	-0.539014757712849	0.589958015100134
EGR2	HPSE	0.190111734575781	0.390994536705275	0.486226063867188	0.626879122329203
EGR2	HPX	0.209692439734653	0.508467252277514	0.412401071643069	0.680105408304253
EGR2	HR	-1.58871507189622	0.520538630324153	-3.05205988440644	0.00231336593716233
EGR2	HRAS	0.0650056494718435	0.214729466951361	0.302732784627869	0.762136197317608
EGR2	HRASLS	-0.542710125982312	0.72461713990091	-0.748961204611483	0.454000006387751
EGR2	HRASLS2	0.0994073992718377	0.690961616513805	0.143868193103678	0.885624205095538
EGR2	HRASLS5	-0.266498884081996	0.71877256688863	-0.370769414914647	0.71086252376481
EGR2	HRC	-0.446271898231435	0.497394391520817	-0.897219401422941	0.369748271763122
EGR2	HRCT1	-0.454239541603811	0.5359520159359	-0.847537705051078	0.396832980732979
EGR2	HRH1	-0.164330813877825	0.311950766429094	-0.526784453069064	0.59842248989869
EGR2	HRH2	-0.409228700736565	0.517534858538301	-0.790726835081931	0.429230529533488
EGR2	HRNR	-0.308239475664462	0.590753041692364	-0.521773827488778	0.601906153501467
EGR2	HS1BP3	0.0219050580746943	0.157820812079619	0.138797017871403	0.88962949731239
EGR2	HS2ST1	0.15969375235962	0.1880275791839	0.849310261041186	0.395846494685141
EGR2	HS3ST1	0.105538557704796	0.396531336656801	0.266154394239312	0.790157503076402
EGR2	HS3ST2	0.344809478258943	0.595945026516185	0.578592760937452	0.562952323631617
EGR2	HS3ST3A1	-0.375208872756456	0.548691883073431	-0.683824354489753	0.494193496687165
EGR2	HS3ST3B1	-0.39739659346267	0.531266169199828	-0.748017879740418	0.454568616442762
EGR2	HS6ST1	-0.316166229321287	0.224237162165189	-1.40996356834188	0.158761263643711
EGR2	HS6ST2	0.54598138232019	0.746249006134317	0.731634317542956	0.464508015479887
EGR2	HS6ST3	-0.0364647196715426	0.784014425455625	-0.0465102662496948	0.962909847716495
EGR2	HSBP1	0.204583562528004	0.133389830117954	1.53372683919827	0.125311319528949
EGR2	HSBP1L1	0.667281403342308	0.271232815223478	2.46017946903848	0.0140007196371933
EGR2	HSCB	0.0822248575238706	0.155373310343183	0.529208377824062	0.596740536969508
EGR2	HSD11B1	0.373070506225043	0.575600974044151	0.648140852861772	0.516994731643111
EGR2	HSD11B1L	-0.409093521867796	0.285861620724701	-1.4310893530607	0.152616436205187
EGR2	HSD11B2	-0.646044516048119	0.399093065527006	-1.61878161224127	0.105708046365136
EGR2	HSD17B1	0.210157442996225	0.351826393551707	0.597332794946605	0.550376896983801
EGR2	HSD17B10	0.0487454156799229	0.159761382331606	0.305113882770151	0.760322466106671
EGR2	HSD17B11	0.244677372745963	0.27520487694201	0.889073534832453	0.374108530518882
EGR2	HSD17B12	0.151116051884786	0.204140142766236	0.740256423048709	0.45926222783968
EGR2	HSD17B14	0.474569704954716	0.415958918877676	1.14090522745655	0.254094566890148
EGR2	HSD17B2	-2.10528042434658	0.719021284984481	-2.92798067082537	0.00346404715979515
EGR2	HSD17B3	-0.640481616934913	0.683322199166318	-0.937305443488193	0.348754906598593
EGR2	HSD17B4	0.194266057307807	0.173045411957897	1.12263049976195	0.261777157817047
EGR2	HSD17B6	0.0530549628507509	0.436942295441346	0.121423271228896	0.903372324410872
EGR2	HSD17B7	0.312047969895561	0.198815696413052	1.56953387245272	0.116738075603385
EGR2	HSD17B7P2	0.321616919989503	0.286224204592868	1.1236538169334	0.261342759499754
EGR2	HSD17B8	-0.188971994038748	0.263660940703888	-0.716723506842747	0.473658186504778
EGR2	HSD3B7	0.145801503247063	0.259788280253549	0.561232027498558	0.574724624134948
EGR2	HSDL1	0.174207262160633	0.158632588598602	1.09818079437284	0.272304780679624
EGR2	HSDL2	0.0819860003430058	0.185110278674915	0.442903554194238	0.65790044186224
EGR2	HSF1	0.0896344465067608	0.135752005674169	0.660280826508752	0.509176727244574
EGR2	HSF2	0.234285281130617	0.171938190047661	1.36261339650995	0.173212389235037
EGR2	HSF2BP	-0.378459674052095	0.332881579213396	-1.13691984683082	0.255756459018577
EGR2	HSF4	0.446121142987393	0.397747862875457	1.12161795103619	0.262207476312699
EGR2	HSFX2	-0.232160168190572	0.29965691974163	-0.774753235769577	0.438609662671213
EGR2	HSH2D	0.101616010574792	0.4164798714691	0.243987807181052	0.807274194652233
EGR2	HSP90AA1	0.33024867692336	0.176032657859799	1.87606482193995	0.0608437242149394
EGR2	HSP90AB1	0.354427413543486	0.138711068217363	2.55514875704145	0.0107138600706025
EGR2	HSP90B1	0.237015939043724	0.16536110736358	1.43332336619273	0.151977372379985
EGR2	HSPA12A	0.184884769225248	0.401576729006664	0.460397119331535	0.645299065951532
EGR2	HSPA12B	0.127855794111957	0.308455214040077	0.414503591744587	0.678565610255811
EGR2	HSPA13	0.0983697508285227	0.224545606361218	0.438083614382902	0.661389818575238
EGR2	HSPA14	0.24374092205187	0.14619874664131	1.66718886208973	0.095689143616159
EGR2	HSPA1A	0.239140782808106	0.29909022594623	0.799560674547414	0.4240941196715
EGR2	HSPA1B	0.473539944175571	0.283383682324486	1.67102050580791	0.0949297619401604
EGR2	HSPA1L	-0.186144158219072	0.211025441032228	-0.88209344479296	0.377870000783941
EGR2	HSPA2	-0.727051622262371	0.41829913778794	-1.73811408291966	0.082399401317237
EGR2	HSPA4	0.207030875270164	0.138564396748029	1.49411306316035	0.135359954910387
EGR2	HSPA4L	0.470075870161646	0.469484382338403	1.00125986687842	0.316865416762408
EGR2	HSPA5	0.128253429546712	0.150421241135093	0.852628449139892	0.394003803828197
EGR2	HSPA6	-0.401096049342691	0.409815343077245	-0.978723847503898	0.327876940402546
EGR2	HSPA7	-0.10537553159338	0.455326694886715	-0.231428406848839	0.817014097883092
EGR2	HSPA8	0.35547897409329	0.211819581356029	1.67821582791157	0.0935168077536567
EGR2	HSPA9	0.295788478060902	0.147036250291982	2.01167043823227	0.0444362633499979
EGR2	HSPB1	0.031731228434646	0.320499524392493	0.0990055398515569	0.921147324524163
EGR2	HSPB11	0.20362110209678	0.193188241004124	1.05400360310974	0.292053888115973
EGR2	HSPB2	0.0644181980364238	0.419668932730957	0.153497657349159	0.878026834230215
EGR2	HSPB6	-0.640961044153757	0.559700048139577	-1.14518668755575	0.252317608881379
EGR2	HSPB7	0.195985200743897	0.610151080204639	0.321207660040797	0.748098534181229
EGR2	HSPB8	-0.723608498641555	0.529998203657921	-1.36530368149813	0.172365807918765
EGR2	HSPBAP1	-0.148143724602741	0.176759088051222	-0.83811093526241	0.402104190640514
EGR2	HSPBP1	-0.00304367798217067	0.18064410983647	-0.0168490297576046	0.986559334050432
EGR2	HSPD1	0.482207901307198	0.179794341589751	2.6819970920302	0.00740008665359112
EGR2	HSPE1	0.346690753394109	0.180489468362466	1.92083647062371	0.0549449085692386
EGR2	HSPG2	-0.366282695367986	0.290815684319554	-1.25950117245227	0.208048628836936
EGR2	HSPH1	0.0808098022103504	0.223902503286015	0.360915135044843	0.718214571654642
EGR2	HTATIP2	0.418714076247179	0.241555250951838	1.73340912523017	0.0832319528097428
EGR2	HTATSF1	0.189104054591604	0.166357692349794	1.13673165286509	0.255835121864826
EGR2	HTR1D	-0.180365633841029	0.652422430007014	-0.276455292683745	0.782237124650363
EGR2	HTR2B	0.536094954877877	0.496013746003124	1.08080664940786	0.279959810229101
EGR2	HTR3A	0.125710585937583	0.784903361053677	0.160160590685744	0.872776502522182
EGR2	HTR7	-1.20865969416237	0.551036240038545	-2.19343049756188	0.0284319926881654
EGR2	HTR7P1	-0.848432497220915	0.266631278289722	-3.18204414224428	0.00149287306582276
EGR2	HTRA1	-0.403909901747376	0.342744812869808	-1.17845664348771	0.238804684354569
EGR2	HTRA2	0.10867213355909	0.120112956760784	0.904749466583536	0.365745878563153
EGR2	HTRA3	-0.263918586794849	0.475310234129013	-0.555255426549923	0.578804158825404
EGR2	HTRA4	0.486586865283974	0.559504517061457	0.869674596801382	0.384619756440585
EGR2	HTT	0.0560735396911536	0.156210276878926	0.358961912183373	0.719674957727499
EGR2	HUNK	0.204666914112026	0.572189361613731	0.357690876207152	0.720625836938906
EGR2	HUS1	0.144903230880775	0.124892712949898	1.16022166112209	0.246146326152103
EGR2	HUWE1	-0.0463416423195577	0.176203064946511	-0.263001340718026	0.792586276833673
EGR2	HVCN1	0.045016461843816	0.325086394820052	0.138475379348724	0.889883628600502
EGR2	HYAL1	0.272092560944879	0.437791685027942	0.621511486513299	0.534359180240161
EGR2	HYAL2	-0.10413864772778	0.159003415926612	-0.654945977864057	0.512604656702535
EGR2	HYAL3	0.0874658969012903	0.252478035643438	0.346429726761712	0.729069199076985
EGR2	HYDIN	-0.74610437721883	0.623656851162756	-1.19633797949591	0.231756958879656
EGR2	HYI	0.192576014442303	0.257421230536483	0.748096860701667	0.454520993507733
EGR2	HYLS1	-0.200262059399258	0.213488518204195	-0.938046041463054	0.348374320585255
EGR2	HYOU1	0.220181984717239	0.178514939009507	1.23340929302008	0.217619614153419
EGR2	IAH1	-0.715991512120041	0.160833483865199	-4.45175653050047	9.15778818415802e-06
EGR2	IARS	0.162638907784213	0.169494298976296	0.959553853825837	0.337437063362283
EGR2	IARS2	0.268920102327873	0.16326634319964	1.6471251640581	0.0997453268259758
EGR2	IBSP	0.372946337612773	0.725110841234393	0.514330108453332	0.607098264613346
EGR2	IBTK	0.22752004983345	0.181684900957464	1.25227825006062	0.210667013371
EGR2	ICA1	0.114201216615877	0.39039956262194	0.292523935859193	0.769927203767888
EGR2	ICA1L	0.0688394169105837	0.328729688178934	0.209410404311013	0.834156789139157
EGR2	ICAM1	0.460982872311207	0.364862099442411	1.26344411495655	0.20662927751583
EGR2	ICAM2	0.0283026454263264	0.301242580314623	0.0939530042425166	0.925159249034083
EGR2	ICAM3	0.162011238738454	0.236445985006285	0.685193443797102	0.49332952296609
EGR2	ICAM4	0.42018995585571	0.537475071880125	0.781785012625529	0.434466401326332
EGR2	ICAM5	0.495388916093577	0.597109944917817	0.829644390132809	0.406874117971286
EGR2	ICK	0.10353509474237	0.239642074421936	0.432040554615114	0.665775086808931
EGR2	ICMT	0.130549416340897	0.112627209153358	1.15912857401212	0.246591394496248
EGR2	ICOS	-0.186691801964548	0.523784832095644	-0.35642842351429	0.721570723169844
EGR2	ICOSLG	-0.0216817989195529	0.276946078101272	-0.0782888823275715	0.937608879700365
EGR2	ID1	-0.497052581945655	0.415387147907619	-1.19660077219384	0.231654496340824
EGR2	ID2	-0.204111029760707	0.288047326382607	-0.708602410319167	0.478683210949393
EGR2	ID3	-0.386103978449261	0.330185645663156	-1.16935422093773	0.242449875582292
EGR2	ID4	0.0648569899863937	0.47436766058971	0.136723042851966	0.891268373507325
EGR2	IDE	0.0428719717396048	0.239265192179908	0.179181816414686	0.857819550226058
EGR2	IDH1	0.397019872612109	0.235807682316143	1.68365961919693	0.0924590663420687
EGR2	IDH2	0.542787454438096	0.208282293411375	2.60601823394581	0.00925238789761962
EGR2	IDH3A	0.136406138838757	0.148282889460945	0.919904780211907	0.357772935550094
EGR2	IDH3B	0.00384472717079907	0.128602467385516	0.0298962162154603	0.976153867992116
EGR2	IDH3G	0.0738771975061418	0.157234074086632	0.469854883143443	0.638528154496658
EGR2	IDI1	0.496612081696518	0.199867019975683	2.48471249412204	0.013075810227258
EGR2	IDI2	0.118544413949496	0.180531236524727	0.656642120397039	0.511513489094039
EGR2	IDO1	0.674551043675781	0.686821985201774	0.982133738013077	0.326195030806643
EGR2	IDS	-0.192227846945266	0.207981901783231	-0.924252760923472	0.355505906266651
EGR2	IDUA	-0.337017825796374	0.314642986094076	-1.07111183370097	0.284294377017494
EGR2	IER2	-0.0498319120692001	0.241388513520062	-0.206438621881892	0.836476795856699
EGR2	IER3	-0.211752431396241	0.366787084720397	-0.577317032734837	0.563813415590446
EGR2	IER3IP1	0.166342087194742	0.135298834349073	1.22944213078419	0.219102161214551
EGR2	IER5	0.0962010962055244	0.238755827435734	0.402926693931352	0.687060545396186
EGR2	IER5L	0.435407622312044	0.322764501619595	1.34899476282931	0.177545699614163
EGR2	IFFO1	0.0856890251831984	0.284231042562968	0.301476659306891	0.763093541581467
EGR2	IFFO2	-0.327086452704806	0.303312306569101	-1.0783817392859	0.281039751900937
EGR2	IFI16	-0.310768202560564	0.329703665430109	-0.942568236707823	0.346056144586722
EGR2	IFI27	-0.26760771043516	0.520721605124373	-0.513917048575779	0.607386965868836
EGR2	IFI27L1	0.0112926143252417	0.245820327477882	0.0459384886559381	0.963365495527056
EGR2	IFI27L2	-0.00408440495215267	0.32958481456536	-0.0123925762706603	0.990114083700919
EGR2	IFI30	0.495892427491043	0.334268660628001	1.48351456747215	0.138151386920558
EGR2	IFI35	-0.130593816396069	0.291969379038359	-0.44728600247806	0.654734245851657
EGR2	IFI44	-0.358964627409031	0.430222046538383	-0.834370600710268	0.404207286744331
EGR2	IFI44L	-0.765547064541824	0.556470486076696	-1.37571907890244	0.169117485145021
EGR2	IFI6	-0.880578984809671	0.476735203288855	-1.84710291737387	0.0649323879473513
EGR2	IFIH1	-0.155675341256611	0.324626392094369	-0.479552325527975	0.631616847485634
EGR2	IFIT1	-0.618404234942924	0.483152264870162	-1.27993653327716	0.200768725183569
EGR2	IFIT2	-0.0762803561797556	0.391152960892775	-0.195014134638408	0.845408739881559
EGR2	IFIT3	-0.4085251074281	0.404340855590662	-1.01034832809889	0.312494143022788
EGR2	IFIT5	-0.357418337683552	0.247748424465078	-1.4426664405849	0.149326768959933
EGR2	IFITM1	-0.360905783096165	0.385063890434922	-0.93726208055637	0.348777198573598
EGR2	IFITM2	0.0314366357534826	0.316705848578946	0.0992613047549905	0.920944289033003
EGR2	IFITM3	-0.265330203923296	0.298486959015758	-0.888917240465734	0.374192500716537
EGR2	IFNAR1	0.0297316494037942	0.128142633614236	0.232019965293511	0.816554692105817
EGR2	IFNAR2	0.300367306668326	0.185602412464489	1.61833729788289	0.105803723441107
EGR2	IFNG	0.641863959190205	0.709752495383934	0.904348999636831	0.365958051540925
EGR2	IFNGR1	0.216794910627262	0.208132761096735	1.04161838571152	0.29775933685315
EGR2	IFNGR2	-0.0911121966636986	0.152446477730733	-0.597666787845573	0.550154034151794
EGR2	IFRD1	0.518531659984816	0.22364636745712	2.31853379011056	0.0205564653730316
EGR2	IFRD2	0.325317567973331	0.145332108856936	2.23844249238529	0.025340897490127
EGR2	IFT122	-0.315892664684048	0.182704404893313	-1.72898220417022	0.0840215213230397
EGR2	IFT140	-0.0635642989725029	0.226297805562608	-0.28088782750002	0.778835831175492
EGR2	IFT172	-0.0589011745027471	0.233765448377586	-0.251966981910893	0.801101687777998
EGR2	IFT20	0.276121005805882	0.147734468918	1.86903576279915	0.0618158872866313
EGR2	IFT27	0.13007539269444	0.253415531253045	0.513288952935386	0.607826080260271
EGR2	IFT46	-0.51299181103268	0.178451059267763	-2.87469187987807	0.00410223508693266
EGR2	IFT52	-0.00678077726510495	0.148525273274221	-0.0456540298874634	0.963592184317668
EGR2	IFT57	0.103484329205992	0.235836459684293	0.438796992392625	0.660872904459197
EGR2	IFT74	-0.0832014138473353	0.243952855061535	-0.341055298681987	0.733110526124715
EGR2	IFT80	-0.0992225028357274	0.231531093670008	-0.42854936355609	0.668313775975539
EGR2	IFT81	0.601483437600647	0.258383082491413	2.32787468823791	0.0200534237513106
EGR2	IFT88	0.311974137748938	0.219704373731022	1.41997235854248	0.155827047135151
EGR2	IGBP1	-0.160290589251751	0.143365156912732	-1.118058199799	0.263724200356429
EGR2	IGDCC4	-0.731089299400952	0.463524001814864	-1.57724151616415	0.114954393205166
EGR2	IGF1	-0.420487423327923	0.565806172864272	-0.743165139396227	0.45750005387474
EGR2	IGF1R	-0.714332050576519	0.328812584965802	-2.17245958104314	0.0299798129178706
EGR2	IGF2	-1.67790118598497	0.716019658987082	-2.34337306933529	0.0192424866049502
EGR2	IGF2BP1	-0.175927622419866	0.985086643268026	-0.178591013919573	0.858283376497453
EGR2	IGF2BP2	0.0248533950034456	0.575199022719644	0.0432083401079756	0.965541305070379
EGR2	IGF2BP3	1.07258485322255	0.661083324999768	1.62246544824426	0.104917426005689
EGR2	IGF2R	0.242011890781913	0.21555631678287	1.12273161090283	0.261734213894911
EGR2	IGFALS	0.846228321668706	0.643547043824954	1.31494399638464	0.188733119791158
EGR2	IGFBP2	-0.0501169576564115	0.554574628713676	-0.0903700873814887	0.928005395941395
EGR2	IGFBP3	0.545596088139546	0.413088512910012	1.32077283944809	0.18678199546292
EGR2	IGFBP4	-1.08709171323091	0.305969277846483	-3.55294401085702	0.000392945567650034
EGR2	IGFBP5	0.0435788453339574	0.494856303517191	0.0880636358963618	0.929838052552078
EGR2	IGFBP6	-0.396477116896894	0.489741512022054	-0.809564039731718	0.418321358135109
EGR2	IGFBP7	-0.332365351144533	0.2916208097006	-1.13971753759879	0.254589041286304
EGR2	IGFL1	-1.90880509370935	0.814182274084231	-2.34444442536693	0.0191875043814596
EGR2	IGFL2	-0.0613022964839385	0.755524500170714	-0.0811387274272205	0.935342634945382
EGR2	IGHMBP2	-0.0429848609046482	0.16444504922501	-0.26139346308828	0.793825590685292
EGR2	IGLON5	-0.478907205760703	0.564783433983822	-0.847948393922653	0.396604286726569
EGR2	IGSF1	-0.671450004168481	0.76278575403652	-0.880260283592467	0.378861718979281
EGR2	IGSF10	-0.2667156009941	0.631028910104478	-0.422667799720842	0.672599259935331
EGR2	IGSF11	-0.183325326877251	0.650691661378914	-0.281739167348107	0.778183040759361
EGR2	IGSF21	-0.802904751327127	0.551427631727328	-1.45604736710791	0.14559233752937
EGR2	IGSF22	-0.580636386452865	0.485292135384377	-1.1964677441001	0.231706359800173
EGR2	IGSF3	-0.944638321301518	0.357939336320106	-2.639101728838	0.00840016212483657
EGR2	IGSF6	0.503994251971397	0.407354084566587	1.23723873422709	0.216195395905866
EGR2	IGSF8	0.0627846933039968	0.21430525899533	0.292968514157485	0.769587427503384
EGR2	IGSF9	-0.822007606753918	0.499275035980168	-1.64640237848097	0.0998939721120161
EGR2	IGSF9B	-0.0473026114166328	0.613369902497559	-0.0771192248332092	0.938539158516655
EGR2	IHH	-0.273131974678715	0.735109083856787	-0.371552985368803	0.710279063520828
EGR2	IK	-0.00777258365426146	0.106546109083062	-0.0729504223209321	0.94185546031872
EGR2	IKBIP	0.51099622514246	0.221863603796186	2.30319987775861	0.0214061503174193
EGR2	IKBKB	-0.0529092463629868	0.157974013720933	-0.334923732813759	0.737730240876152
EGR2	IKBKE	0.0257055281501275	0.264918625760561	0.0970317888231866	0.922714331996824
EGR2	IKBKG	0.21744290150447	0.16995219311265	1.27943569024933	0.200944892289136
EGR2	IKZF1	-0.147750092693201	0.415619218886745	-0.355493889548604	0.722270451874454
EGR2	IKZF2	-0.347695092856519	0.362260165138351	-0.959793889354989	0.337316259200006
EGR2	IKZF3	0.00168404874275376	0.613574593836803	0.00274465201080618	0.997810458427307
EGR2	IKZF4	-0.143348949877762	0.197741913023525	-0.724929518916449	0.468610252303012
EGR2	IKZF5	-0.195872241646822	0.170773262991573	-1.14697253080236	0.251578989204308
EGR2	IL10	-0.301409729895624	0.466841706140303	-0.645635824587273	0.518615652805584
EGR2	IL10RA	0.169056651730801	0.380804246951102	0.443946340106099	0.657146498421038
EGR2	IL10RB	0.0910851499078887	0.139015783353369	0.655214449112992	0.512431862086519
EGR2	IL11	-0.716510318398603	0.56953495106918	-1.25806206810224	0.208568425782538
EGR2	IL11RA	-0.36548180128984	0.29035575242855	-1.2587379386595	0.208324187657751
EGR2	IL12A	-0.471633674029121	0.539990627626776	-0.873410851780745	0.382581347114858
EGR2	IL12RB1	0.243235657500714	0.464508482978301	0.523640937494088	0.600606965608057
EGR2	IL12RB2	0.0109478088059795	0.637107440733957	0.0171836147343805	0.986292457774785
EGR2	IL13RA1	0.127740036529383	0.192385390691817	0.663979921084602	0.506806934319035
EGR2	IL13RA2	-0.510706376782532	0.747890750791248	-0.682862271317326	0.494801110608457
EGR2	IL15	0.135111616469874	0.385296397680218	0.3506692958547	0.725886536696808
EGR2	IL15RA	0.045138237773281	0.324744020448667	0.138996363076733	0.889471997454766
EGR2	IL16	-0.356646999908322	0.329030827894279	-1.08393186799784	0.278572152305256
EGR2	IL17D	-0.155738490590073	0.481561403586368	-0.32340318270989	0.746435763433549
EGR2	IL17RA	0.0590338255504153	0.178743815451183	0.330270590909133	0.741242414682294
EGR2	IL17RB	0.176858598035679	0.394676687751997	0.448110069644681	0.654139571899096
EGR2	IL17RC	0.0284091754927479	0.185632876711693	0.153039569261593	0.878388003644678
EGR2	IL17RD	-0.397133194668312	0.411705511893535	-0.964604998465527	0.334900812301559
EGR2	IL17RE	-0.255065575908041	0.363016487160162	-0.702628075940548	0.48239843105144
EGR2	IL18	-0.125492373244806	0.377912771608929	-0.332067034174404	0.739885821893347
EGR2	IL18BP	0.304764861201404	0.28321410766789	1.0760935029366	0.282061418300327
EGR2	IL18R1	-0.273717801270994	0.41765654489955	-0.655365765516318	0.512334484571685
EGR2	IL18RAP	0.332454804670119	0.494723306505672	0.672001501239779	0.501687981905992
EGR2	IL1A	-1.73554835000579	0.654974639918902	-2.64979473132071	0.00814014257968793
EGR2	IL1B	-0.557961129918679	0.50516078819374	-1.10452185315834	0.269546972766149
EGR2	IL1R1	-0.260128914440934	0.336326050166588	-0.773442658729789	0.439384385926454
EGR2	IL1R2	0.943520705609523	0.55933798606588	1.68685254553477	0.0918431614258609
EGR2	IL1RAP	-0.211765322359322	0.346212100786698	-0.611663549246626	0.54085464512613
EGR2	IL1RL1	0.106990838821572	0.628055518235964	0.170352517755246	0.864756274195632
EGR2	IL1RL2	0.248970271965775	0.572372208315307	0.434979665939026	0.663640820571773
EGR2	IL1RN	-0.378459350383599	0.465442913310575	-0.813116581132831	0.416282446830578
EGR2	IL20RA	0.0493061235157762	0.582582199553273	0.0846337625035307	0.932564041968492
EGR2	IL20RB	-0.321637970971871	0.536517666111654	-0.599491855138532	0.548937011243599
EGR2	IL21R	0.0946068519341238	0.509380369529374	0.185729285212802	0.852682598525428
EGR2	IL22RA1	-0.531175828623764	0.534344478902456	-0.994070023357966	0.320351822865657
EGR2	IL23A	-0.80909829019595	0.411005221851395	-1.96858396725794	0.049187887866837
EGR2	IL24	-1.56315896834856	0.674088363769059	-2.31892293705888	0.0205352905273695
EGR2	IL27RA	0.148685421570337	0.340296503306598	0.43692903137584	0.662226772543438
EGR2	IL2RA	-0.272365050239073	0.521167080926578	-0.522606012940875	0.60132693865783
EGR2	IL2RB	0.116364892180028	0.431014845465162	0.269978849694712	0.787214291546915
EGR2	IL2RG	0.113651988277848	0.451888520337691	0.251504482107484	0.801459131897003
EGR2	IL32	0.383938523628825	0.410734381249509	0.934761103905724	0.350064431293274
EGR2	IL33	-0.171763386734253	0.580836873224809	-0.295717084524304	0.767487772933503
EGR2	IL34	0.0251406060541188	0.455946265846101	0.0551394055338193	0.956034870239286
EGR2	IL4I1	0.485593469893862	0.412973827617295	1.17584562851248	0.239846319392084
EGR2	IL4R	-0.125617453872247	0.246781285298863	-0.509023420151646	0.610811941933824
EGR2	IL6	0.258916711580183	0.651364967176725	0.397498675285579	0.691057278331095
EGR2	IL6R	-0.511508475185135	0.392734469991588	-1.30242826710905	0.192973347009146
EGR2	IL6ST	0.0300240565970049	0.545435139976589	0.0550460621189415	0.956109221888075
EGR2	IL7	-0.487972504419522	0.394987631946294	-1.23541211155156	0.216873900199011
EGR2	IL7R	-0.562652753193582	0.621539317212871	-0.905256896243748	0.365477145657713
EGR2	ILDR1	-0.393177595788833	0.421259553765815	-0.933338110136742	0.350798179797686
EGR2	ILF2	0.182194562379637	0.133441187778752	1.36535477098509	0.172349761063095
EGR2	ILF3	-0.00891867202094504	0.127051807116048	-0.0701971284265069	0.944046275451537
EGR2	ILK	0.0433307665774459	0.127379426690221	0.340170840011892	0.733776312749541
EGR2	ILKAP	0.0838046114214269	0.129534212054622	0.646968936562398	0.517752712912514
EGR2	ILVBL	0.34051987377553	0.19009428580001	1.79132093499	0.0734467629573435
EGR2	IMMP1L	0.106614243554989	0.185080761780572	0.576041737289741	0.564674849837681
EGR2	IMMP2L	0.208948011739828	0.23269164022949	0.897960973302497	0.369352904893412
EGR2	IMMT	0.292393991397103	0.126773266523337	2.30643257380513	0.0212245155625579
EGR2	IMP3	0.0945883374819039	0.118926767204645	0.795349438189466	0.4265382292612
EGR2	IMP4	0.12252940605881	0.141886056715648	0.86357608982234	0.387961203814946
EGR2	IMPA1	0.217034994913085	0.194433155369368	1.11624478089027	0.264499179154357
EGR2	IMPA2	-0.024629694544015	0.275646785010387	-0.0893523737020437	0.928814002740794
EGR2	IMPACT	0.117469482609345	0.207020259615255	0.567429887430633	0.57050849831338
EGR2	IMPAD1	0.179154239188942	0.160162584960461	1.11857734584622	0.263502628206811
EGR2	IMPDH1	0.476128059689529	0.228345467327222	2.08512157154944	0.0372298581759691
EGR2	IMPDH2	0.0550887592701796	0.17481458939985	0.315126783521347	0.752709968093954
EGR2	INA	-0.909573503708723	0.841610510104577	-1.08075349914024	0.279983450575443
EGR2	INCA1	-0.153848996158265	0.24270276447001	-0.633898820617988	0.526245142029697
EGR2	INCENP	0.169925693040567	0.230989601147753	0.735642176947496	0.46206544669953
EGR2	INE1	-0.173021341535582	0.311614801956707	-0.555241087551482	0.578813962756538
EGR2	INE2	0.860000032985693	0.662095174404263	1.29890696418306	0.19417887064994
EGR2	INF2	0.0904978176767966	0.215783605712933	0.419391535227148	0.674991080780748
EGR2	ING1	0.0435617754771139	0.141235336412965	0.308433969737867	0.757795690069091
EGR2	ING2	0.237473551246732	0.141419589859399	1.67921255805388	0.0933224173411736
EGR2	ING3	0.199922424930216	0.184930970311174	1.08106513794751	0.279844858227588
EGR2	ING4	-0.164069181004011	0.177908256058777	-0.92221229435134	0.356568669896266
EGR2	ING5	0.0183545576306602	0.175154430446897	0.104790712880225	0.916556126812167
EGR2	INHA	0.277585475452245	0.672946561039296	0.412492598258535	0.680038350163761
EGR2	INHBA	-0.528235830839058	0.559862658927035	-0.943509666909043	0.34557478683955
EGR2	INHBB	0.0361713127093546	0.462176882677992	0.0782629206804268	0.937629527192504
EGR2	INHBE	0.754712333890093	0.547163957405507	1.37931660825892	0.168006245490615
EGR2	INMT	-0.60378923917413	0.461078738250987	-1.30951438243387	0.19056410494069
EGR2	INO80	0.0234744203520018	0.138440847058038	0.16956281943407	0.865377216193516
EGR2	INO80B	-0.020605132181217	0.217100687755003	-0.0949104878215301	0.924398817559165
EGR2	INO80C	0.135469535431744	0.164638843015658	0.822828519384457	0.410738518764156
EGR2	INO80D	-0.013225665990504	0.193954980687712	-0.0681893599412055	0.945644138938091
EGR2	INO80E	0.103900377497404	0.146208670846727	0.710630750527268	0.4774254270624
EGR2	INPP1	0.146281890461223	0.25250952471748	0.579312367028097	0.562466883725989
EGR2	INPP4A	-0.0790509971143716	0.180358841882103	-0.438298429339247	0.661234146514189
EGR2	INPP4B	-0.175449157650621	0.411111153091689	-0.426768177732923	0.669610467509356
EGR2	INPP5A	-0.236817788128019	0.14870668378383	-1.59251610016583	0.111483051704617
EGR2	INPP5B	-0.178054196249988	0.159556464672161	-1.11593219751913	0.264632922734675
EGR2	INPP5D	0.14161968410551	0.347202824514919	0.407887477019718	0.683415483585545
EGR2	INPP5E	-0.0243681516565272	0.176918504065647	-0.137736591122685	0.890467398799035
EGR2	INPP5F	-0.0378963548382204	0.215007745132478	-0.176255766111451	0.860117206938252
EGR2	INPP5J	-0.0231534447033558	0.408665705604332	-0.056656196949819	0.954826741200702
EGR2	INPP5K	0.112503762017568	0.126529167973972	0.889152784445009	0.374065957591057
EGR2	INPPL1	0.129917013831735	0.173534026672123	0.748654406995361	0.454184891409315
EGR2	INSIG1	0.579821140695274	0.260821535950014	2.22305699789451	0.0263630235387602
EGR2	INSIG2	0.545286220639416	0.188597294673899	2.89127275967698	0.0038930562353522
EGR2	INSR	0.103063806795642	0.234635101027897	0.439251443386503	0.66054369339934
EGR2	INTS1	0.140947964728673	0.177077628057491	0.795967092369859	0.426179242615419
EGR2	INTS10	0.126948671454683	0.128210538980795	0.990157848674971	0.322259369837175
EGR2	INTS12	0.162675506732012	0.12280469087477	1.32466850877789	0.185486315231628
EGR2	INTS2	0.00343403742665309	0.208166473618476	0.0164965922079601	0.986840451768625
EGR2	INTS3	0.0719072789495689	0.157006415635183	0.457989430932881	0.647027494967234
EGR2	INTS4	-0.111861105977838	0.123010105307273	-0.909365175311528	0.363305962098491
EGR2	INTS5	-0.148384037936169	0.119039213768308	-1.24651392796476	0.212773699242726
EGR2	INTS6	0.202974596658918	0.178305367181136	1.1383538244966	0.255157625846109
EGR2	INTS7	0.135939390073682	0.162627084017794	0.835896375408222	0.403348587474711
EGR2	INTS8	0.0883518952578719	0.151639574657348	0.582644045642545	0.560222003477415
EGR2	INTS9	0.0879259910839335	0.122092244862987	0.720160327812832	0.471540388994928
EGR2	INTU	0.171465950244733	0.288493016719992	0.594350435910745	0.552368900527279
EGR2	INVS	0.189833989999906	0.155457389237035	1.22113198305714	0.222231203281047
EGR2	IP6K1	-0.100202459243147	0.116010288361146	-0.863737696532669	0.38787242973682
EGR2	IP6K2	-0.0218136683472372	0.139733220408326	-0.156109393911438	0.875968156010224
EGR2	IP6K3	-0.634140372874671	0.769374925012638	-0.824228022331575	0.409943265824381
EGR2	IPCEF1	-0.608745009988753	0.425617311200949	-1.43026374625383	0.152853127373263
EGR2	IPMK	-0.00589919469327735	0.435179727102018	-0.0135557663325949	0.98918622780066
EGR2	IPO11	0.119274761201276	0.162745066186394	0.732893254439239	0.463739989241367
EGR2	IPO13	-0.157814252815827	0.127176500178955	-1.24090734210927	0.214837305233588
EGR2	IPO4	0.0808902366004608	0.171196453888803	0.47249948677676	0.636640208884799
EGR2	IPO5	0.155479007849904	0.149764804679416	1.03815451288919	0.29936827789953
EGR2	IPO7	0.200781179855377	0.188430949406907	1.06554247318364	0.286804902420822
EGR2	IPO8	0.178427942855523	0.153642351392437	1.16132004775024	0.245699668085887
EGR2	IPO9	0.0560081040833234	0.137623723001161	0.406965477040983	0.684092391039173
EGR2	IPP	0.124642248215777	0.216397312553659	0.575987967433143	0.564711184123955
EGR2	IPPK	0.0683874312111076	0.189541059382078	0.360805365518465	0.718296616892947
EGR2	IQCA1	-1.91945307797417	0.633506081693741	-3.02988895204025	0.00248898023114396
EGR2	IQCB1	0.144414214768232	0.206512614095559	0.699299727528544	0.484474994445499
EGR2	IQCC	0.102574250523208	0.186513277843597	0.549956827251854	0.582432248965864
EGR2	IQCD	0.615184575022589	0.33675119972222	1.82682222225205	0.0679285074038393
EGR2	IQCE	0.08194414629228	0.201228513058089	0.407219359955341	0.683905971688637
EGR2	IQCG	0.00233159923153608	0.287416369672233	0.00811227013337833	0.99352851290312
EGR2	IQCH	-0.517803682617696	0.325880574396307	-1.58893693978822	0.112288939919564
EGR2	IQCK	0.0781698191011932	0.219316995983247	0.356423900257891	0.721574109379503
EGR2	IQGAP1	0.0282345885585569	0.189216919706937	0.149218096364148	0.881401939653048
EGR2	IQGAP2	-0.654121338283565	0.412895668417589	-1.58422911238199	0.113355954275582
EGR2	IQGAP3	0.280730537061441	0.310848619189098	0.903110130563791	0.366614908332693
EGR2	IQSEC1	-0.100057570551937	0.185077127446351	-0.540626342825322	0.588846782531562
EGR2	IQSEC2	-0.0482627421639318	0.213865675592095	-0.225668481070255	0.821490537466042
EGR2	IQSEC3	-0.365751892867425	0.546060324570186	-0.669801258964043	0.503089328979624
EGR2	IQUB	0.69623588725135	0.470469545371212	1.4798745085657	0.139120283684413
EGR2	IRAK1	0.214436337887481	0.197217632269174	1.08730814491681	0.277078292283686
EGR2	IRAK1BP1	-0.179036549320727	0.265988787814102	-0.673098106097067	0.500990321077614
EGR2	IRAK2	0.00662298067454308	0.347974934355723	0.0190329245605163	0.984817414320378
EGR2	IRAK3	0.28834616027319	0.397641506157903	0.725141002153553	0.468480553418542
EGR2	IRAK4	0.24274330967948	0.159751849958382	1.51950233905096	0.128850412198762
EGR2	IREB2	0.130075967226513	0.182678469298068	0.712048703529882	0.476547223457231
EGR2	IRF1	-0.124051162292576	0.311341083223879	-0.398441352512971	0.690362548133025
EGR2	IRF2	-0.159770233322771	0.167018577393681	-0.956601569813245	0.338925153447937
EGR2	IRF2BP1	0.109911624850999	0.164352515689891	0.668755354243471	0.503756196988012
EGR2	IRF2BP2	0.149298219828529	0.1457139396206	1.02459805985112	0.305720883377478
EGR2	IRF3	0.167699984539814	0.165253240352642	1.0148060285048	0.310364729519534
EGR2	IRF4	0.689160631227938	0.542696136797894	1.26988306070177	0.204326584963945
EGR2	IRF5	-0.479010498542259	0.300961988511909	-1.59159799850706	0.111689335668551
EGR2	IRF6	-0.972496332087931	0.406978812306568	-2.38955027308737	0.0169939742504942
EGR2	IRF7	-0.0965874641913471	0.31601912236848	-0.305638036924631	0.759923383831431
EGR2	IRF8	0.451093708202053	0.41635719965897	1.08342958539335	0.278794859039595
EGR2	IRF9	-0.431281852279462	0.215920038426698	-1.99741466990279	0.0459635644810513
EGR2	IRGQ	0.126478440874069	0.16363923285066	0.772910253065628	0.439699332151842
EGR2	IRS1	-0.981486293886576	0.372445652960879	-2.63524701143355	0.00849570467684749
EGR2	IRS2	-0.577327153899912	0.358701873531413	-1.60949021039711	0.107723176511153
EGR2	IRX2	-0.781477906417068	0.808394113895224	-0.966704102596119	0.333850448316849
EGR2	IRX3	0.889240568775067	0.576997229975548	1.54115223189677	0.123494235479173
EGR2	IRX4	-0.896692265563461	0.733765371657921	-1.22204222248511	0.221886914458987
EGR2	IRX5	0.434905764741471	0.564324897430531	0.770665562908304	0.441028610932035
EGR2	IRX6	-0.72638368341072	0.798095552783101	-0.910146261155936	0.362894082093886
EGR2	ISCA1	0.179124111656464	0.141643678533716	1.26461070137929	0.206210690507255
EGR2	ISCA2	0.152485325946731	0.150689198179834	1.01191941949783	0.311742546418165
EGR2	ISCU	0.099129883553688	0.129351985046315	0.766357652093197	0.443586150758122
EGR2	ISG15	0.0359774451841256	0.439167957566652	0.0819218355170307	0.934719985281434
EGR2	ISG20	0.00557794254033182	0.349930083009728	0.0159401629387113	0.987284284428516
EGR2	ISG20L2	0.133634065385761	0.153739360546974	0.869224803006322	0.384865600552736
EGR2	ISL2	0.178115673355091	0.613339471560563	0.290403082817902	0.771548708083667
EGR2	ISLR	-0.248910536558165	0.500885871943208	-0.496940621608083	0.619304982604432
EGR2	ISLR2	-2.12167216089808	0.536716179619746	-3.9530616766598	8.08104754403879e-05
EGR2	ISM1	-0.587621260432818	0.553918698161776	-1.06084387904378	0.288934528006321
EGR2	ISOC1	0.339485898218874	0.20643535887046	1.64451429288286	0.100283102913751
EGR2	ISOC2	0.279552226888059	0.189178339366321	1.47771794500606	0.139696775149739
EGR2	ISPD	-0.269277778573814	0.332013246186645	-0.811045287098082	0.417470510856167
EGR2	ISY1	0.155455542130695	0.111342020684597	1.39619831915086	0.162864866688845
EGR2	ISYNA1	0.342875792207735	0.380780731340048	0.900454681624992	0.36802532269666
EGR2	ITCH	0.0747711472406845	0.165588152097408	0.451548895821364	0.651660376632688
EGR2	ITFG1	0.107110136109352	0.168586430809935	0.635342569356058	0.525303564517318
EGR2	ITFG2	-0.153287248458161	0.16834788790506	-0.91053858985512	0.362687310864182
EGR2	ITGA1	-0.0488902441941471	0.318756002657183	-0.153378269857173	0.878120960210654
EGR2	ITGA10	-0.426804485149632	0.465078974756376	-0.917703246794175	0.358924276724013
EGR2	ITGA11	0.0378509975695965	0.509899637933854	0.0742322503365	0.940835650037961
EGR2	ITGA2	-0.0349792621866303	0.416329797011474	-0.0840181568499798	0.933053396818163
EGR2	ITGA2B	-0.489364777787422	0.528405751464491	-0.926115539869001	0.354537438647336
EGR2	ITGA3	-0.394407774735922	0.368934238824741	-1.06904627771152	0.28522373444918
EGR2	ITGA4	-0.193148809398499	0.40092462358389	-0.481758410525973	0.630049045866371
EGR2	ITGA5	0.234261564762148	0.313958080725749	0.746155551150734	0.455692354938414
EGR2	ITGA6	-0.381626885204889	0.331944498074111	-1.14967076550154	0.250465873042748
EGR2	ITGA7	-0.49227349284107	0.396765405800085	-1.24071677027485	0.214907701550054
EGR2	ITGA8	-0.728130730371691	0.638727086670552	-1.13997158656159	0.254483216044514
EGR2	ITGA9	-0.975911915336949	0.462144067838041	-2.11170494928642	0.0348795524815065
EGR2	ITGAE	0.142555568495435	0.198317035997785	0.718826639265764	0.472361597768849
EGR2	ITGAL	0.220726147481386	0.450413147443355	0.490052629978225	0.624169537671536
EGR2	ITGAM	0.395621960304676	0.412032316807172	0.960172161665233	0.337125940245386
EGR2	ITGAV	0.0511309790642643	0.267451083233252	0.191178807152826	0.848411818183909
EGR2	ITGAX	0.484457206955802	0.378846256589239	1.27876994566973	0.201179236800333
EGR2	ITGB1	0.227485564703214	0.190665312190002	1.1931145843483	0.233016377965411
EGR2	ITGB1BP1	0.166612805525246	0.131942692207152	1.26276645366355	0.206872714925455
EGR2	ITGB2	0.281996312763122	0.396987334354097	0.710340830449751	0.477605097003638
EGR2	ITGB3	-0.327242778837767	0.523951546378042	-0.624566872833799	0.532351961576138
EGR2	ITGB3BP	0.327596848788802	0.213431671666772	1.53490269850988	0.125022190298888
EGR2	ITGB4	-0.679616112586541	0.398809732316428	-1.70411115255159	0.0885709392697007
EGR2	ITGB5	-0.328779638473705	0.224197526403985	-1.46647308624303	0.142732605113298
EGR2	ITGB6	-0.953939834470892	0.562332222612696	-1.69639902554173	0.0900213398705049
EGR2	ITGB7	-0.0428920503169286	0.368216718052174	-0.116485885116305	0.907283329353084
EGR2	ITGB8	-0.665747070900465	0.513067521779514	-1.29758178532019	0.19463397775985
EGR2	ITGBL1	-0.0853267601110433	0.635686826355023	-0.134227667734284	0.893240860178319
EGR2	ITIH3	-0.923066416011265	0.562423989562297	-1.64122874049102	0.100963132082234
EGR2	ITIH4	0.151008445390731	0.483983327815681	0.312011667989193	0.755075754561116
EGR2	ITIH5	-1.06853409149551	0.516149565043755	-2.07020244491521	0.0386070756242464
EGR2	ITK	-0.112447467597609	0.512823570374583	-0.219271254469591	0.82646909055361
EGR2	ITM2A	-0.219064568052369	0.413439506347932	-0.529858817768648	0.596289565768985
EGR2	ITM2B	-0.256221739850387	0.177324404899734	-1.4449321851398	0.148689335722189
EGR2	ITM2C	-0.157776762166465	0.33693418845465	-0.468271750308595	0.639659455379187
EGR2	ITPA	0.170996150894186	0.157211697372082	1.08768083897396	0.276913726386732
EGR2	ITPK1	0.264919530207753	0.190030837323858	1.39408705417777	0.163501282747232
EGR2	ITPKA	0.611466903225739	0.549384088183367	1.11300439233262	0.265887894381471
EGR2	ITPKB	-0.374359976436262	0.244383367182959	-1.53185538259646	0.125772563069861
EGR2	ITPKC	-0.352520981559867	0.185412822152913	-1.90127617640778	0.0574605690643133
EGR2	ITPR1	-0.237871810934387	0.334555174545483	-0.711009211731827	0.477190941923342
EGR2	ITPR2	-0.149082447554711	0.307946398360061	-0.484118172346341	0.628373875057088
EGR2	ITPR3	-0.254407190183045	0.334035890920961	-0.761616332549255	0.446410777123513
EGR2	ITPRIP	-0.326695576333973	0.251670443427864	-1.29810863716944	0.194452946935865
EGR2	ITPRIPL1	-0.290219100504265	0.421235816768925	-0.68897061681597	0.490950115249004
EGR2	ITPRIPL2	0.0717398274157625	0.211893240874783	0.338565907622116	0.734984956004768
EGR2	ITSN1	0.208176622801914	0.201062329840894	1.03538351995945	0.300659554568162
EGR2	ITSN2	-0.0688618071474122	0.195666011440182	-0.35193545695832	0.724936939383353
EGR2	IVD	0.0609776451145456	0.241739846802889	0.252244906749965	0.800886912920816
EGR2	IVL	-1.18959449970248	0.857967900095804	-1.38652564923425	0.165795978870308
EGR2	IVNS1ABP	0.0194451276766173	0.182558053864452	0.106514762098938	0.915188427845971
EGR2	IWS1	0.202253742598623	0.116658619479677	1.73372309307892	0.0831761839845642
EGR2	IYD	1.38968989144614	0.718179667484161	1.935017035938	0.0531791811433216
EGR2	JAG1	-0.149375033298196	0.29824518931661	-0.500846413115564	0.616553945702766
EGR2	JAG2	0.212014582892257	0.300431087487098	0.705701213098868	0.480485402611766
EGR2	JAGN1	-0.0378530667378506	0.121014549912525	-0.312797649251372	0.75447862012047
EGR2	JAK1	-0.201974186765061	0.190792498462381	-1.05860654057573	0.289952335204058
EGR2	JAK2	0.413068831356399	0.274963978034171	1.50226525783339	0.133242664517484
EGR2	JAK3	0.116178639133983	0.364285562830396	0.318921887080311	0.74983090264722
EGR2	JAKMIP1	1.07093913608609	0.586878920441946	1.82480422926015	0.0682327584758195
EGR2	JAKMIP2	-0.758933909498466	0.60442136688855	-1.25563712845778	0.209446431584321
EGR2	JAKMIP3	-0.894340813397166	0.624209602484382	-1.43275721782819	0.15213913202845
EGR2	JAM2	-0.23549097376194	0.398416885074971	-0.591066750892417	0.554566257455298
EGR2	JAM3	0.0106359611994283	0.312840059465324	0.0339980794582582	0.972883282171004
EGR2	JARID2	-0.452860713787487	0.190828909891903	-2.37312425063904	0.0177658686872057
EGR2	JAZF1	0.137986158580863	0.277182590223315	0.497816830666362	0.618687360020187
EGR2	JDP2	0.428171597376707	0.247754727551608	1.72820757693722	0.0841603027678343
EGR2	JKAMP	0.0906930593790508	0.136483717624083	0.6644972818578	0.506475954769951
EGR2	JMJD1C	-0.0851181884299416	0.224117184435772	-0.379793225781556	0.704153586458478
EGR2	JMJD4	-0.0231814097539398	0.158219183683458	-0.146514532651854	0.883535239702687
EGR2	JMJD6	0.297607046849657	0.13828375796284	2.15214752067724	0.0315475818889233
EGR2	JMJD7-PLA2G4B	-0.200033847626656	0.230371429200524	-0.868310138635025	0.385365825861137
EGR2	JMJD8	0.043043446422291	0.14937973177603	0.288147835790919	0.773274060192273
EGR2	JMY	-0.216315744329819	0.219065679490817	-0.987446983172401	0.323585510052001
EGR2	JOSD1	-0.095965309250416	0.127081460815253	-0.75514798645514	0.45028075287515
EGR2	JOSD2	0.0227273980714354	0.234010109754794	0.0971214367415589	0.922643151844365
EGR2	JPH1	0.365314825350368	0.518420605975829	0.704668798152288	0.481127619124658
EGR2	JPH2	0.481502114503944	0.521795938929517	0.922778577947084	0.356273524072593
EGR2	JPH4	-0.578459515397712	0.446150606284482	-1.29655660498837	0.194986593228853
EGR2	JRK	0.0474076447487318	0.222227125806084	0.213329694009092	0.831099295442951
EGR2	JRKL	0.0927019308792234	0.221702351417347	0.418136886174541	0.675907903670732
EGR2	JSRP1	1.16740714298997	0.712823973322877	1.63772149461812	0.101693099404303
EGR2	JTB	0.246533175431723	0.132425962274894	1.86166799316861	0.0628486750351382
EGR2	JUN	0.0955836454878611	0.289526737675528	0.330137541890799	0.741342919379727
EGR2	JUNB	-0.26392188364811	0.282964691781019	-0.93270252902208	0.351126224144569
EGR2	JUND	0.122068037372491	0.220578003268792	0.553400772350545	0.580072879878792
EGR2	JUP	-0.37585752889834	0.243970778248178	-1.54058421093366	0.123632505756327
EGR2	KALRN	-0.292825414095608	0.350916833823269	-0.834458156097129	0.404157981362468
EGR2	KANK1	-0.460686174754258	0.285895431779997	-1.61137997863767	0.107310873476894
EGR2	KANK2	-0.0522090693023648	0.240024118014257	-0.217515930208579	0.827836378223806
EGR2	KANK3	0.216454435617458	0.279516996643909	0.774387383294658	0.438825850456653
EGR2	KANK4	-0.434937236575171	0.717787986729134	-0.605941092100362	0.544647102163581
EGR2	KARS	0.243081388562961	0.103809373754831	2.34161309109764	0.0193331083046672
EGR2	KAT2A	0.138870558646329	0.192475761780692	0.721496345106344	0.470718537004227
EGR2	KAT2B	0.154781912590657	0.279970180461528	0.55285142273188	0.580448926127081
EGR2	KAT5	-0.0752386889622857	0.112742197242803	-0.667351628780577	0.504651944780382
EGR2	KATNA1	0.0978904618552363	0.128024631841931	0.764622092224404	0.444618917512581
EGR2	KATNAL1	-0.563304623589824	0.25430171236426	-2.21510354119421	0.026905251838744
EGR2	KATNAL2	0.0420770949906919	0.391557403323699	0.107460859208699	0.914437989661391
EGR2	KATNB1	-0.0880115949179096	0.152519467769755	-0.577051547614712	0.56399269275025
EGR2	KAZALD1	0.436597237335576	0.428672519224804	1.01848664832796	0.308613766046063
EGR2	KBTBD11	-0.150002682630752	0.45768659097827	-0.327741047230885	0.7431539767029
EGR2	KBTBD12	-0.676380740813375	0.810235687301491	-0.834795049655338	0.403968298877811
EGR2	KBTBD2	-0.171549653258418	0.125247558969029	-1.36968460439886	0.170993851373249
EGR2	KBTBD3	-0.0289051132346796	0.208793915414251	-0.138438484557039	0.889912780438183
EGR2	KBTBD4	-0.163681886344457	0.238296739034877	-0.686882611182105	0.492264678485305
EGR2	KBTBD6	0.134985890268743	0.170864251500801	0.790018327901143	0.429644050964919
EGR2	KBTBD7	0.18057569875082	0.341674781411806	0.528501688080923	0.59723068404896
EGR2	KBTBD8	0.301490775514721	0.332934008294923	0.905557161489046	0.365318184402317
EGR2	KCMF1	0.134715642343562	0.102868815919345	1.30958678915082	0.190539601980167
EGR2	KCNA3	-0.215619640037892	0.551996136682622	-0.390618023766833	0.696136008654844
EGR2	KCNA6	-0.00465116003897472	0.58508839381741	-0.00794949974759919	0.993658358680297
EGR2	KCNAB1	-0.0113136137548268	0.319553504853505	-0.0354044427083138	0.971762032664942
EGR2	KCNAB2	-0.0535962076990404	0.348946103898028	-0.153594515314327	0.877950471963256
EGR2	KCNAB3	-0.126951101626537	0.424405305692712	-0.29912703711215	0.764885257371892
EGR2	KCNC3	-0.00191476422886891	0.425887681873735	-0.00449593709882547	0.996413381248698
EGR2	KCNC4	-0.349238066422554	0.272705381924567	-1.28064236927732	0.200520645186463
EGR2	KCND1	0.23139308972996	0.333844528811986	0.693116315410028	0.488345678713154
EGR2	KCND2	-0.704581237139991	0.586314343136305	-1.20171243529717	0.229667867412148
EGR2	KCND3	-1.02674045808805	0.66974287535298	-1.53303677556394	0.125481240378816
EGR2	KCNE1	-0.444951098165287	0.619486718568696	-0.718257687902224	0.47271216512709
EGR2	KCNE3	0.892242375310969	0.360623979486661	2.47416263494472	0.0134667031319923
EGR2	KCNE4	0.0969325340351441	0.461434492570568	0.210067811565517	0.833643759815629
EGR2	KCNF1	-1.87920524925641	0.673663344057885	-2.78953169388261	0.00534631893204985
EGR2	KCNG1	-0.564872785007052	0.720331321979029	-0.784184676927733	0.433057667658186
EGR2	KCNG3	-0.349503119809292	0.630323057814802	-0.554482523645804	0.579332723139234
EGR2	KCNH1	-1.38791531109188	0.598848578257006	-2.317639819955	0.0206051816122089
EGR2	KCNH2	0.33299398870729	0.63966193055406	0.520578094148667	0.602738844236865
EGR2	KCNH3	-0.339926565240252	0.58239437776995	-0.583670753385133	0.559531086423297
EGR2	KCNH8	-0.748902204024401	0.717070428844701	-1.04439142084131	0.296475460555088
EGR2	KCNIP2	-0.304318270013895	0.382372071827857	-0.795869501031179	0.426235951916526
EGR2	KCNIP3	0.26904960302553	0.479815481191265	0.560735561006797	0.575062985295903
EGR2	KCNIP4	0.134131346994273	0.292427375376686	0.458682593657634	0.646529692051644
EGR2	KCNJ10	0.596632863949391	0.570096005629591	1.04654805165753	0.295479537324486
EGR2	KCNJ11	-0.527649510052771	0.470114301491624	-1.12238557384575	0.261881202951442
EGR2	KCNJ12	-0.908160899295635	0.616142529043391	-1.47394613500487	0.140709475357931
EGR2	KCNJ14	-0.00151806605817058	0.274650409969992	-0.00552726667452069	0.995590649138327
EGR2	KCNJ15	-1.60478038907367	0.552305010573458	-2.90560534188787	0.00372010749416904
EGR2	KCNJ16	-0.331332050860973	0.757413259504982	-0.437452139506403	0.661847520525208
EGR2	KCNJ2	0.0264892358037081	0.373465565785458	0.0709281878451017	0.943464524378825
EGR2	KCNJ5	-0.116491352063715	0.492997230447036	-0.23629210240813	0.813238822102622
EGR2	KCNJ8	0.120772698881406	0.338878244993641	0.356389649278526	0.721599750596535
EGR2	KCNK1	-0.164654671265871	0.442090583142919	-0.372445551984628	0.709614649893774
EGR2	KCNK10	-1.21657315644509	0.651933498236021	-1.86610008495782	0.0622257025188614
EGR2	KCNK13	-0.433446091728936	0.429124199964713	-1.01007142399468	0.31262673532578
EGR2	KCNK15	-0.567596980334386	0.653616052950487	-0.868395104086257	0.385319341937207
EGR2	KCNK2	-0.885641785027314	0.712907604282159	-1.24229532650179	0.214325092326711
EGR2	KCNK3	-0.371999601333453	0.622911092397195	-0.597195339549757	0.550468629518018
EGR2	KCNK5	-0.516475114525631	0.426255475647064	-1.21165625788528	0.225838059035025
EGR2	KCNK6	-0.406869394890638	0.306258780808889	-1.32851503495187	0.184213519920214
EGR2	KCNK7	-0.602230119238007	0.435520116169154	-1.38278370362141	0.166940497452888
EGR2	KCNMA1	-0.0596389232807332	0.486171387157292	-0.122670574320405	0.902384677429811
EGR2	KCNMB1	0.438731380175839	0.402253008598739	1.09068514292578	0.275589588269941
EGR2	KCNMB2	0.399290163975393	0.579530454142608	0.68898909646798	0.490938489294375
EGR2	KCNMB3	0.0655834243003182	0.273199159191407	0.240057196714758	0.810319272840855
EGR2	KCNMB4	-0.00180300766745965	0.494522340110295	-0.00364595797038717	0.997091445892476
EGR2	KCNN1	-0.248021198778226	0.557261105508955	-0.445071791887763	0.65633317859814
EGR2	KCNN2	0.421514809692892	0.503107671317213	0.837822266930062	0.40226626724713
EGR2	KCNN3	-0.390728213591904	0.449711594584558	-0.868841760579595	0.385075036130273
EGR2	KCNN4	0.0199659333331371	0.504364212697132	0.0395863402487808	0.968428274986206
EGR2	KCNQ1	-0.133387083033066	0.403243151688758	-0.330785736780524	0.740853317239015
EGR2	KCNQ1OT1	-0.0199629614690466	0.382628440534509	-0.0521732295726881	0.95839772819217
EGR2	KCNQ3	-0.200590441007135	0.519401974324828	-0.386194991399259	0.699407961129318
EGR2	KCNQ4	-0.09261048147959	0.583723704964352	-0.158654652350029	0.873962686421832
EGR2	KCNQ5	-0.017894649855919	0.636083636629441	-0.0281325423661916	0.977560244960739
EGR2	KCNRG	-0.38232128865483	0.364880182981057	-1.04779954211621	0.294902633658955
EGR2	KCNS1	-2.31098606201621	0.758728047125642	-3.04586876782943	0.00236122573940934
EGR2	KCNS3	-1.13561553893919	0.420619826412724	-2.699862126387	0.00701611044347499
EGR2	KCNT2	-0.88162237324358	0.558841093403496	-1.57759045218786	0.114874153970719
EGR2	KCP	3.1446648471449e-05	0.513522829336666	6.12370992582155e-05	0.999951148144661
EGR2	KCTD1	-0.481587810707119	0.261569494841384	-1.84114669410955	0.0658007790335951
EGR2	KCTD10	-0.0464192978320986	0.122875351681288	-0.377775503361326	0.705651726592948
EGR2	KCTD11	-0.583830589432889	0.203396743058143	-2.87040284251746	0.00415798111637762
EGR2	KCTD12	-0.0265329123227799	0.32774248212966	-0.0809565856411713	0.935487461666609
EGR2	KCTD13	0.17507325559877	0.192462618756213	0.909648100655488	0.363156736885978
EGR2	KCTD14	0.805992845444051	0.49101175228295	1.64149400028941	0.10090809365783
EGR2	KCTD15	-0.336565637709061	0.330963025993954	-1.01692821032888	0.309354354466299
EGR2	KCTD17	0.161134360209121	0.307444789279618	0.52410828164198	0.600281972977555
EGR2	KCTD18	-0.104084965103527	0.194701976909489	-0.534586072291976	0.593016685856818
EGR2	KCTD2	-0.0581916679949308	0.118503967999432	-0.491052485223192	0.623462377650144
EGR2	KCTD20	0.219593979584273	0.233550759621466	0.940240913539253	0.347247950027632
EGR2	KCTD21	-0.210599445827414	0.164468544176027	-1.28048464758109	0.200576060149043
EGR2	KCTD3	0.208289016523553	0.215679798194807	0.965732619683839	0.334336300858827
EGR2	KCTD5	0.29965624051889	0.141008954466768	2.12508660639358	0.0337452281856134
EGR2	KCTD6	0.482694963710879	0.206260698039872	2.34021783256823	0.0194052155758954
EGR2	KCTD7	-0.0619752507888836	0.220172114498069	-0.281485468448945	0.77837755564938
EGR2	KCTD9	0.253575955172018	0.191053288542761	1.32725250167711	0.184630569980136
EGR2	KDELC1	0.118019193963918	0.271799565681995	0.434214063837028	0.664196508317982
EGR2	KDELC2	0.0150442960198856	0.243906370464083	0.0616806194576249	0.950825530479801
EGR2	KDELR1	0.231794474159811	0.11296382928884	2.05193534619944	0.040352151438489
EGR2	KDELR2	0.312205319269719	0.130073504561255	2.40022224605083	0.0165084067464112
EGR2	KDELR3	0.440979005725229	0.331984376245046	1.32831252697185	0.18428036691966
EGR2	KDM1A	0.0763005562081585	0.141961726090832	0.537472728102355	0.59102219177755
EGR2	KDM1B	0.0767951723628936	0.202084799293741	0.380014591059211	0.703989294603498
EGR2	KDM2A	-0.044946837225143	0.139129909884415	-0.323056611353256	0.746698159623302
EGR2	KDM2B	0.0284080308955787	0.150840856057553	0.188331143418728	0.850642979644982
EGR2	KDM3A	0.0479383699354901	0.189190958546792	0.253386157053767	0.800005135221132
EGR2	KDM3B	-0.0872497090758838	0.169734654888372	-0.514035917610724	0.607303878069808
EGR2	KDM4A	0.0496116905555655	0.152529656898565	0.325259307365768	0.745030955398397
EGR2	KDM4B	0.105837786508983	0.184033350778848	0.575101121949183	0.565310620870142
EGR2	KDM4C	0.055731543729184	0.160234494429158	0.347812397871819	0.728030705268445
EGR2	KDM4D	-0.498105195409356	0.225272482694127	-2.21112312277252	0.0271802180065733
EGR2	KDM5A	-0.196575296650973	0.156801382604383	-1.25365792945169	0.210165030167779
EGR2	KDM5B	-0.0342502458043161	0.204176054181938	-0.167748592955941	0.86680406208495
EGR2	KDM5C	0.0608321532794543	0.152056742999095	0.400062187836131	0.689168642475085
EGR2	KDM6A	-0.110709263603516	0.22277124551129	-0.49696388485607	0.619288581317753
EGR2	KDM6B	-0.0328411424576981	0.193694835831316	-0.169550945004536	0.865386553726584
EGR2	KDR	-0.217161344143631	0.317988838769707	-0.682921277941153	0.494763832842232
EGR2	KDSR	-0.0874988346340189	0.133756158766361	-0.654166772139874	0.513106344549902
EGR2	KEAP1	-0.140293900104288	0.141078315798944	-0.994439856400226	0.320171878099573
EGR2	KHDC1	-0.805317195955545	0.458241416987227	-1.75740813925161	0.0790556994068106
EGR2	KHDRBS1	0.119108547999818	0.103036010391889	1.15598951809953	0.247872649450348
EGR2	KHDRBS3	0.032857593749143	0.439147985780459	0.0748212329626153	0.940367093472274
EGR2	KHK	0.405132053645243	0.325806101647739	1.24347595577958	0.213890094736754
EGR2	KHNYN	-0.227056542048676	0.15098468350691	-1.50383824885313	0.132837095876892
EGR2	KHSRP	0.194971662294589	0.1377288444495	1.4156196770102	0.157097994498863
EGR2	KIAA0040	-0.46430086359949	0.288599563409385	-1.60880653495954	0.107872647353343
EGR2	KIAA0100	0.124568334047155	0.163232075248281	0.76313637413286	0.445504102640029
EGR2	KIAA0232	-0.00947033505381935	0.178662768591972	-0.0530067631239253	0.957733696889009
EGR2	KIAA0319	0.288148642479027	0.671687116929096	0.428992361497749	0.667991429989847
EGR2	KIAA0319L	0.0279097749784996	0.145488656318225	0.191834715398381	0.847898081716675
EGR2	KIAA0355	-0.250972680158562	0.172927379411788	-1.45131835694408	0.146903874235405
EGR2	KIAA0391	0.171751111197233	0.126471939055734	1.35801753716723	0.17466580949975
EGR2	KIAA0513	-0.00843808856472502	0.261250050761399	-0.0322988973212931	0.974238058393943
EGR2	KIAA0556	-0.194216113014653	0.180985254340933	-1.07310462237325	0.283399706277807
EGR2	KIAA0586	0.0904148944559877	0.177895160956885	0.508248195002342	0.611355295965479
EGR2	KIAA0753	0.189763152740629	0.16827586157278	1.12769087002152	0.259633897160421
EGR2	KIAA0895	0.415976671173526	0.29585697371307	1.40600596954984	0.159932969480025
EGR2	KIAA0895L	-0.0059641261279114	0.249588643331705	-0.0238958233367415	0.980938938019261
EGR2	KIAA1109	-0.192467312227578	0.238051205374327	-0.808512235529031	0.418926147842313
EGR2	KIAA1143	0.0913569272391087	0.168247031434354	0.542992803262351	0.587216797813017
EGR2	KIAA1147	0.0488447450653238	0.243152031359028	0.200881501142805	0.840818928259715
EGR2	KIAA1191	0.0929252037058251	0.129884978914373	0.715442266554057	0.474449034988591
EGR2	KIAA1211	0.652864954577513	0.458964220322632	1.42247461930383	0.155099951607644
EGR2	KIAA1217	-0.286597801926143	0.252390846097973	-1.13553168174289	0.256337091298626
EGR2	KIAA1257	0.304586808204314	0.479898243604197	0.634690400024732	0.525728786479637
EGR2	KIAA1324	0.364921949662232	0.666599771725824	0.547437855727809	0.584160774222073
EGR2	KIAA1324L	0.0933925318355392	0.560885470782845	0.166509094459495	0.867779148278424
EGR2	KIAA1328	0.00986494209643291	0.182884554849222	0.0539408158582117	0.956989622268714
EGR2	KIAA1522	-0.368503512576914	0.231256846714192	-1.59348152417016	0.111266459849523
EGR2	KIAA1549	0.147014777086535	0.452389989287545	0.3249735417843	0.745247181948622
EGR2	KIAA1586	0.0216879207530604	0.21391403251536	0.101386152642899	0.919257708093021
EGR2	KIAA1614	-1.05398776898535	0.353390504632933	-2.98250166647835	0.00290595251453063
EGR2	KIAA1671	0.0195783647172962	0.239722963654031	0.0816707937315163	0.934919584405556
EGR2	KIAA1755	-0.505158324851963	0.466926702435837	-1.08187928044526	0.279483012151356
EGR2	KIAA1841	0.322421257054127	0.224701574645822	1.4348865047445	0.151531433758991
EGR2	KIAA1958	0.042554746295122	0.338419098120744	0.125745699729804	0.899950362359604
EGR2	KIAA2013	0.0107092336193526	0.122404868999781	0.0874902584093425	0.930293704130345
EGR2	KIAA2026	-0.190683606327378	0.204458073933297	-0.932629378038583	0.351163992260507
EGR2	KIDINS220	-0.0328406925883922	0.207553360263639	-0.158227708511571	0.874299029404312
EGR2	KIF11	0.477505660313508	0.269814853592354	1.76975305086406	0.0769748580603265
EGR2	KIF12	-0.740557016104522	0.678151911030978	-1.09202230954222	0.275001629039236
EGR2	KIF13A	-0.222299487412871	0.262987572826286	-0.845285140373186	0.398088747733748
EGR2	KIF13B	0.0703616793195134	0.24394157356614	0.288436605089112	0.773053077575455
EGR2	KIF14	0.376544170491069	0.348983787250257	1.07897324817857	0.28077606078977
EGR2	KIF15	0.465097139607416	0.345412766412159	1.34649666958877	0.178349263368673
EGR2	KIF16B	0.0455126793412089	0.229035634109019	0.198714403189965	0.842513542315045
EGR2	KIF17	-0.410573839478469	0.385400825770818	-1.06531644984752	0.286907103381571
EGR2	KIF18A	0.32595928552761	0.30236877110784	1.07801901741816	0.281201534343371
EGR2	KIF18B	0.430288308544476	0.322509473291381	1.33418812214462	0.182348154973802
EGR2	KIF19	-0.24289993281828	0.653511793750842	-0.371684084573519	0.710181461350242
EGR2	KIF1A	1.08029905788012	1.02055845569376	1.05853716840331	0.289983932476216
EGR2	KIF1B	-0.0739031682681031	0.184204632328156	-0.401201464556257	0.688329915677598
EGR2	KIF1C	0.34600000442459	0.165029317931556	2.09659719110085	0.0361992088590356
EGR2	KIF20A	0.33305138704546	0.321549673455543	1.03576963231315	0.300479404616718
EGR2	KIF20B	0.329241581138529	0.272733055387449	1.20719353461135	0.227551170406964
EGR2	KIF21A	0.655827377104166	0.282128954495666	2.32456600662106	0.020230364634724
EGR2	KIF21B	-0.301384570785232	0.367870619927061	-0.819267847062615	0.412765964703477
EGR2	KIF22	0.180613371165566	0.172019527623389	1.04995853471352	0.293909172660854
EGR2	KIF23	0.330585438774142	0.295022634219253	1.12054263107304	0.262665006978825
EGR2	KIF24	0.0214324731533604	0.235442032946125	0.0910307853069918	0.927480489617912
EGR2	KIF26A	-0.106353610610708	0.469698926392719	-0.22642932447707	0.820898896032415
EGR2	KIF26B	0.211107028073677	0.471810396699293	0.447440390357115	0.654622817775929
EGR2	KIF27	-0.0338762604389824	0.291411141170136	-0.116249022954151	0.907471010084082
EGR2	KIF2A	0.2548966771616	0.222716982255626	1.14448693844567	0.252607435316631
EGR2	KIF2C	0.347659731015983	0.299657392554104	1.16019073667008	0.246158909797315
EGR2	KIF3A	0.157702250798489	0.215667401038892	0.731228966634834	0.464755454295071
EGR2	KIF3B	-0.0681293469891844	0.156756079207067	-0.434620126592915	0.663901757642704
EGR2	KIF3C	0.203504065789832	0.305539885245797	0.666047464232435	0.505484913195147
EGR2	KIF4A	0.399709604172298	0.314849100619814	1.26952753997209	0.204453236682133
EGR2	KIF4B	0.397379279192722	0.321577787263091	1.23571743737267	0.216760379410032
EGR2	KIF5B	0.159935465336673	0.174816377687059	0.914876897992788	0.360405792834557
EGR2	KIF5C	-0.105728218007498	0.505176357332435	-0.209289719269112	0.834250977356512
EGR2	KIF6	-0.69665967742056	0.565361678150285	-1.23223717550126	0.218056886477816
EGR2	KIF7	-0.38007396006502	0.383430251080161	-0.991246671315875	0.321727724545875
EGR2	KIF9	0.270698469661565	0.213306787740075	1.2690569884322	0.204620955188011
EGR2	KIFAP3	-0.117168375496604	0.202071284276622	-0.579836842805474	0.562113204521941
EGR2	KIFC1	0.326940120185163	0.279627902064986	1.16919705712766	0.242513156157645
EGR2	KIFC2	0.322195756935711	0.313194419287169	1.0287404151997	0.30377033622108
EGR2	KIFC3	0.0323690163304841	0.278048852223999	0.116414853258978	0.907339611800454
EGR2	KIN	0.156286492489437	0.146443273893147	1.06721523177276	0.286049296199599
EGR2	KIR2DL4	0.498015624243979	0.631738846044604	0.78832515581734	0.430633211623455
EGR2	KIT	-0.895561271965275	0.566044567516753	-1.58213915185887	0.113832192674443
EGR2	KITLG	-0.0794694033616084	0.38605464001116	-0.205850144319755	0.836936377262804
EGR2	KL	-0.0237530580140421	0.437486365573201	-0.0542943960845967	0.956707966904729
EGR2	KLB	0.394778167834558	0.471215743224475	0.837786456651761	0.402286376129687
EGR2	KLC1	-0.0761444064825818	0.1197618093994	-0.635798731368896	0.525006246330634
EGR2	KLC2	0.257507118955425	0.179252662489248	1.4365595209548	0.151055254861125
EGR2	KLC3	0.0637274746951637	0.473691957057328	0.134533579778411	0.892999014063907
EGR2	KLC4	-0.0795261018768362	0.183544022210889	-0.433280805982675	0.664874133610465
EGR2	KLF10	-0.348782633771818	0.246855419512606	-1.41290247733049	0.157895372828627
EGR2	KLF11	-0.0293815225725011	0.202043057959822	-0.145422084129928	0.884397498448114
EGR2	KLF12	0.200879980510248	0.340808859960938	0.589421239029031	0.555668998654859
EGR2	KLF13	-0.152541245325417	0.238355442389935	-0.639973829822894	0.522289004437613
EGR2	KLF15	-0.47492612481918	0.515446589659034	-0.92138765557328	0.356998745653533
EGR2	KLF16	0.263268529531458	0.186018254886646	1.41528329943685	0.157196540454786
EGR2	KLF2	-0.0880593673710432	0.332423578066498	-0.264901087592011	0.791122673029381
EGR2	KLF3	-0.188584499974433	0.174501535859756	-1.08070395509868	0.280005488155774
EGR2	KLF4	-0.265633887801813	0.35891404758715	-0.740104461186666	0.459354394675928
EGR2	KLF5	-0.271324619136932	0.360225981526187	-0.753206689832302	0.451445921151481
EGR2	KLF6	-0.155916939146702	0.254283763386197	-0.613161206482151	0.539864284962902
EGR2	KLF7	-0.101374163551139	0.372593601691788	-0.272077038067326	0.785600863366145
EGR2	KLF8	-1.3507686167916	0.454693253357184	-2.97072500376535	0.00301903346628093
EGR2	KLF9	-0.0717500173251999	0.295341455649269	-0.242939201228852	0.808086274989736
EGR2	KLHDC1	-0.572457431730276	0.326408959630823	-1.75380428398087	0.0796717242680895
EGR2	KLHDC10	0.207971498295575	0.254165004696975	0.818253868362116	0.41334440804561
EGR2	KLHDC2	-0.0950573292959267	0.150568013110593	-0.631324856668637	0.527925956909443
EGR2	KLHDC3	0.0959837993674237	0.137217714628627	0.699500058190003	0.484349870712011
EGR2	KLHDC4	0.13347078975744	0.189362798822738	0.704841661547164	0.481020056384069
EGR2	KLHDC7A	1.09337420944256	0.766896565556945	1.42571274738792	0.154162862516514
EGR2	KLHDC7B	-0.42799055624938	0.588845416241962	-0.72683007194118	0.467445391356535
EGR2	KLHDC8A	-0.246704962765501	0.53204901802307	-0.463688409166096	0.642939419168631
EGR2	KLHDC8B	-0.119005808823164	0.231627609463463	-0.513780758256009	0.607482237152538
EGR2	KLHDC9	-0.451038522921504	0.461938161227772	-0.97640455103926	0.329024133341974
EGR2	KLHL11	-0.285449390269692	0.392641403014582	-0.726997683071876	0.467342738590906
EGR2	KLHL12	0.101570464652549	0.131122754814569	0.774621192150729	0.438687682184251
EGR2	KLHL13	-0.678855242076812	0.556837488141377	-1.21912632775984	0.222991173137664
EGR2	KLHL14	0.0846108339864581	0.62992959171027	0.134317922351827	0.893169506188087
EGR2	KLHL15	-0.0167760248293956	0.225702310918527	-0.0743281039574793	0.940759393682353
EGR2	KLHL17	0.234080401144342	0.284519878826902	0.822720725558702	0.410799809501183
EGR2	KLHL18	0.152722486345417	0.120641123186164	1.26592394294727	0.205740219644399
EGR2	KLHL2	-0.108484756231784	0.210259007918508	-0.515957709996568	0.605961277452926
EGR2	KLHL20	0.227546727965397	0.187665756576657	1.21251064720723	0.225511137296351
EGR2	KLHL21	-0.118196781950781	0.206409630101635	-0.572632109715912	0.566981086588945
EGR2	KLHL22	0.0988097963949262	0.183566580446683	0.538277698230728	0.5904665601377
EGR2	KLHL23	0.141769554580619	0.457183376608847	0.310093415102258	0.756533725618319
EGR2	KLHL24	-0.370318791910891	0.230734085323703	-1.60495919530641	0.108716852251255
EGR2	KLHL25	0.245914160969739	0.187534147313235	1.31130337857347	0.189959375534715
EGR2	KLHL26	0.108795834162111	0.192786197485566	0.564334146225673	0.572612547889674
EGR2	KLHL28	-0.163414390224488	0.224263013960552	-0.728672942267832	0.466317420509596
EGR2	KLHL29	-0.168661764740648	0.408961290444386	-0.412414985675969	0.680095213847588
EGR2	KLHL3	-1.07309864988015	0.394579482953276	-2.71960072999341	0.00661277214456757
EGR2	KLHL30	1.17850275299266	0.565128602110111	2.08537092016277	0.0372072006581572
EGR2	KLHL31	-0.145670436571969	0.422171329020393	-0.345050519915652	0.730105586937905
EGR2	KLHL32	-0.257538200716802	0.514808948267724	-0.500259759631977	0.616966811456956
EGR2	KLHL35	0.92253360029036	0.512285480576106	1.80081933857055	0.0719355597497036
EGR2	KLHL36	0.0177341225110621	0.159138698386159	0.111438152321877	0.911284068990784
EGR2	KLHL4	-0.65421292692222	0.585081560918262	-1.11815680175506	0.263682107030063
EGR2	KLHL5	-0.00855669430575218	0.279337342020207	-0.0306321175818062	0.975567072150513
EGR2	KLHL6	-0.0217428083290565	0.412528862480313	-0.0527061505426038	0.957973175387057
EGR2	KLHL7	0.0768583632905928	0.160472094465772	0.478951580625045	0.632044067614688
EGR2	KLHL8	0.109945640091229	0.241783042904015	0.454728498618806	0.649371490465176
EGR2	KLHL9	-0.00780263106367316	0.190338762560803	-0.0409933896737436	0.967306713618909
EGR2	KLK1	0.042452833922076	0.669091081135098	0.0634485126450283	0.94941795446391
EGR2	KLK10	-1.76042326078	0.864071684223109	-2.03735788699384	0.0417923706007833
EGR2	KLK11	-1.39264149173895	0.892776838916454	-1.55989876868801	0.118998324318912
EGR2	KLK12	-0.713346367739516	0.88806092160868	-0.803262873505708	0.421952231594314
EGR2	KLK13	-1.27326864691406	0.850720805200635	-1.49669390842484	0.134686860765769
EGR2	KLK14	-0.260665287428328	0.744892932981793	-0.34993658267758	0.726436250806991
EGR2	KLK4	-0.0206160557738841	0.76863600381293	-0.0268216108426033	0.978605644665376
EGR2	KLK5	-0.0205048003242857	0.959165458993245	-0.0213777509730259	0.982947213089578
EGR2	KLK6	-0.658555626000429	0.958950602379555	-0.686746141424052	0.492350662639676
EGR2	KLK7	-0.166431898435994	0.963210297922364	-0.172788744882593	0.862841190308935
EGR2	KLK8	-0.274300381647877	0.962577275555606	-0.284964530758894	0.77571132109654
EGR2	KLRB1	0.0644945739550094	0.531536421426315	0.121336133057347	0.903441328289816
EGR2	KLRC1	0.601775457842494	0.595875379897525	1.00990152999103	0.312708105448567
EGR2	KLRC2	-0.361615647349133	0.618042498858813	-0.58509835167782	0.558571080690649
EGR2	KLRD1	0.716590764121749	0.533255240501699	1.34380444803048	0.17921830224007
EGR2	KLRG1	0.308431335604921	0.363128037173973	0.849373510250747	0.395811321828614
EGR2	KLRG2	-0.045750509730313	0.658011603725973	-0.0695284239233047	0.944578432870763
EGR2	KLRK1	0.165548255936804	0.509278429074927	0.325064339044385	0.745178477380352
EGR2	KMO	0.180370003573281	0.489375814975397	0.368571551870313	0.712499995187748
EGR2	KNDC1	0.151896396153459	0.767476951012435	0.19791655756317	0.843137621135072
EGR2	KNTC1	0.304918590089384	0.244555319003399	1.24682869843917	0.212658268496445
EGR2	KPNA1	0.119762531588065	0.130244123973884	0.919523491225437	0.357972172388944
EGR2	KPNA2	0.209840810811005	0.21123038752116	0.993421511334319	0.320667520514462
EGR2	KPNA3	0.21617502484609	0.164148437332318	1.31694841790327	0.188060477247867
EGR2	KPNA4	0.194937750509487	0.133594356395469	1.45917653835936	0.144729443879492
EGR2	KPNA5	-0.136079109857913	0.294288459395237	-0.462400428944973	0.643862391908455
EGR2	KPNA6	0.123142224522455	0.131962612950899	0.933159944084113	0.350890117541038
EGR2	KPNA7	0.355777975359165	0.571271675862474	0.622782452538071	0.533523762050417
EGR2	KPNB1	0.237465154927342	0.142442584387447	1.66709383958826	0.0957080375161743
EGR2	KPTN	0.0289586345238922	0.199056314964865	0.145479607260908	0.884352092585431
EGR2	KRAS	0.146445697582077	0.187496037223314	0.781060227996473	0.434892409814089
EGR2	KRBA1	0.143372265538586	0.286433754628461	0.500542492711995	0.616767818877734
EGR2	KRBA2	0.248909199648823	0.311024026856575	0.800289296503786	0.423672076887832
EGR2	KRCC1	0.0837648242046261	0.257809155784226	0.324910199367525	0.745295113157786
EGR2	KREMEN1	-0.455643513833101	0.311191534445835	-1.46418993898566	0.143355143113806
EGR2	KREMEN2	1.03640046562514	0.57430292813773	1.80462333525938	0.0713375345154945
EGR2	KRI1	0.0293783080937337	0.151570257523086	0.193826338846584	0.846338551036934
EGR2	KRIT1	0.065319344351188	0.181572916185148	0.359741671409752	0.719091824010351
EGR2	KRR1	0.262104671685619	0.186589035062109	1.40471636823875	0.160316185598169
EGR2	KRT1	-1.52785616229459	0.883811276129996	-1.7287131354385	0.0840697063749572
EGR2	KRT10	-0.286412508874998	0.345445995923189	-0.829109360812169	0.407176676503216
EGR2	KRT13	-1.7708218030736	1.04106644408622	-1.70096905258329	0.0891595739599335
EGR2	KRT14	-2.6140624297022	1.05143276329598	-2.48619076840231	0.0130218473862754
EGR2	KRT15	-1.40871326923995	0.7391144834427	-1.90594732047239	0.0568512590764599
EGR2	KRT16	-1.15821046111511	0.916885963754311	-1.26320012182613	0.206716903583798
EGR2	KRT17	-1.34723637840977	0.776156914308869	-1.73577836333445	0.0828118627890218
EGR2	KRT18	0.10313950358704	0.366142432705592	0.281692298881874	0.778218974493771
EGR2	KRT19	-0.212522762414831	0.758793934560909	-0.280079680048855	0.779455647061033
EGR2	KRT222	-0.800432968783286	0.24239251161813	-3.30221822217141	0.000982183996006745
EGR2	KRT23	0.291059548049887	0.857786515396383	0.339314669589308	0.734420996018044
EGR2	KRT4	-1.79006495908777	1.04072787573291	-1.72001250358281	0.0856399284182428
EGR2	KRT5	-1.27870516502276	0.95773947160168	-1.33512839654014	0.182040343191715
EGR2	KRT6A	-0.91260366992251	1.05265635641058	-0.866953079573249	0.386108726951989
EGR2	KRT6B	-0.682486765357958	0.989439492253892	-0.689771098385499	0.490446650467849
EGR2	KRT6C	-0.710544855804217	0.973248298572449	-0.730075620832256	0.465459893824284
EGR2	KRT7	0.777808601010079	0.74818744055485	1.03959056093385	0.298700541886201
EGR2	KRT75	-0.699131446377697	0.854122031460692	-0.818538125263043	0.413182199864134
EGR2	KRT8	0.25163956907364	0.464982722535112	0.541180471613411	0.588464918973819
EGR2	KRT80	-0.729024781368909	0.536545077002611	-1.3587391118032	0.174437013528525
EGR2	KRT81	0.104631963304103	0.665414581184163	0.157243267975735	0.875074650437135
EGR2	KRT86	-0.215918325920903	0.549202998593536	-0.393148483300077	0.69426663104026
EGR2	KRTCAP2	-0.0211509631499266	0.176168640470006	-0.120060886509071	0.904451267006695
EGR2	KRTCAP3	-0.979332493398517	0.508178096597518	-1.9271442432399	0.0541535291962118
EGR2	KSR1	-0.0530968813134237	0.283996940027956	-0.186962864135779	0.851715461666263
EGR2	KSR2	0.104822012627875	0.620307698566533	0.168983897620662	0.865832476912996
EGR2	KTI12	-0.121683493591921	0.118988830530133	-1.02264635302139	0.306642775721028
EGR2	KTN1	0.294829939922402	0.188141722673241	1.56706304020855	0.117314452021898
EGR2	KY	1.71446972359877	0.634232927961055	2.70321777380825	0.00694601810413691
EGR2	KYNU	0.580405591854366	0.538132146369781	1.07855588217459	0.280962102574002
EGR2	L1CAM	-0.39966771421458	0.755696756835035	-0.528873136743957	0.596973031201163
EGR2	L2HGDH	0.10746932433444	0.208752102876083	0.514817924484501	0.606757392824532
EGR2	L3MBTL2	0.209995417077695	0.111528931309764	1.88287841200995	0.0599134985201623
EGR2	L3MBTL3	0.00327328572905014	0.276465486670215	0.011839762599209	0.990555058044525
EGR2	L3MBTL4	-1.23360396118856	0.571819299648801	-2.1573318038517	0.03114089109184
EGR2	LACTB	0.392479580045585	0.173753269523541	2.25883277547424	0.0240392973639499
EGR2	LACTB2	0.331046898939825	0.228242034911736	1.45042037969844	0.14715393656997
EGR2	LAD1	-1.39261503357053	0.449449069774708	-3.09849352735027	0.00198180678485211
EGR2	LAG3	0.259972372178767	0.516525215533054	0.503310127677842	0.614821397641945
EGR2	LAGE3	0.269608514356438	0.220367001211486	1.2234522994561	0.221354322596881
EGR2	LAIR1	0.195757242796987	0.377608474047428	0.518413267315604	0.604247716270048
EGR2	LAMA1	-1.39539862184828	0.691585258207935	-2.01768126964433	0.0438052570035291
EGR2	LAMA2	-1.04378304707116	0.483593048679521	-2.15839133734711	0.0310583306005236
EGR2	LAMA3	-0.544668506935841	0.530419236741102	-1.02686416556512	0.304652794634016
EGR2	LAMA4	-0.0862769710427227	0.320564362797594	-0.269140868591181	0.787858923594214
EGR2	LAMA5	0.0627605721327246	0.310785655779535	0.201941662897227	0.839990177796953
EGR2	LAMB1	-0.126878048109484	0.288161043430577	-0.440302570392555	0.659782493349872
EGR2	LAMB2	-0.231676064343529	0.249734758805532	-0.927688502199783	0.353720948107691
EGR2	LAMB3	-0.254067897921507	0.483196969547531	-0.525806066539321	0.599101998376777
EGR2	LAMC1	-0.517531619725723	0.250844271965003	-2.0631590096581	0.0392721859101849
EGR2	LAMC2	-1.09376641421397	0.563055499157072	-1.94255524695416	0.0522600230476732
EGR2	LAMC3	-1.03602068836263	0.522714859540005	-1.98199968769655	0.0476646259613778
EGR2	LAMP1	-0.0942431883133179	0.139402520566261	-0.676050819816578	0.499114363726512
EGR2	LAMP2	-0.102522119872367	0.194024060270116	-0.528399002317742	0.59730192026311
EGR2	LAMP3	-0.718496493552994	0.451323768922071	-1.59197574563607	0.111604424963794
EGR2	LANCL1	0.237610199509416	0.196242570366663	1.21079844737796	0.226166630390692
EGR2	LANCL2	-0.00576061138021075	0.15732076690906	-0.0366169800299835	0.970795359284321
EGR2	LANCL3	-0.597095942787907	0.515039174714452	-1.15932141107315	0.246512836746674
EGR2	LAP3	0.245684929581231	0.236170294216928	1.04028718089144	0.298376985173459
EGR2	LAPTM4A	0.0388998464776207	0.124841249563276	0.311594497921974	0.755392751205555
EGR2	LAPTM4B	-0.162513495127313	0.286965736951043	-0.566316720783423	0.571264647806047
EGR2	LAPTM5	0.263906461822204	0.34949436055312	0.755109356856397	0.450303921758153
EGR2	LARP1	0.00391721364097719	0.147152923341096	0.0266200191748635	0.978766406843098
EGR2	LARP1B	0.295593991456906	0.2072179865143	1.42648809801319	0.153939122488222
EGR2	LARP4	0.297443432109082	0.168093326799954	1.7695136253866	0.0770147861350244
EGR2	LARP4B	-0.0123632032367587	0.120285507708417	-0.102782151169269	0.918149842890057
EGR2	LARP6	0.610196866383154	0.37496768055265	1.6273318956018	0.103880207070041
EGR2	LARP7	0.10609264945469	0.165548330994821	0.640856049814295	0.521715764462554
EGR2	LARS	0.0543128738819775	0.131781078838314	0.41214470514857	0.680293251961979
EGR2	LARS2	0.200574716008502	0.17295479575071	1.15969444581117	0.246360920094879
EGR2	LAS1L	0.138941118246932	0.13903452138204	0.999328201843835	0.317799637968528
EGR2	LASP1	0.132177865911671	0.147939950823561	0.893456197435887	0.371758668498067
EGR2	LAT	0.103777663740915	0.367628902837338	0.28228918602418	0.777761380678762
EGR2	LAT2	0.152685827610763	0.320486311110153	0.476419186460304	0.633846332118793
EGR2	LATS1	-0.0252238470747123	0.310057982689563	-0.0813520324679624	0.935173032053352
EGR2	LATS2	-0.222361213150878	0.229085280185457	-0.970648192545869	0.331882637210695
EGR2	LAX1	-0.0387053921645635	0.537055695952396	-0.0720696055479398	0.942556285256103
EGR2	LAYN	-0.544174352540827	0.373585161645753	-1.45662731930674	0.145432114163064
EGR2	LBH	-0.432549382238761	0.2909382786799	-1.48673933248456	0.1372973874195
EGR2	LBP	0.546083289277552	0.854422942104346	0.639125264980141	0.522840681887973
EGR2	LBR	0.244411418560603	0.224584654837365	1.08828191640072	0.276648456582319
EGR2	LBX2	0.72222814117982	0.386759903807657	1.86738111699137	0.0620465969366788
EGR2	LCA5	-0.583437670176026	0.346507322550363	-1.6837672170441	0.0924382571524961
EGR2	LCA5L	-0.202327490689032	0.262824034211038	-0.769821113568976	0.441529279860063
EGR2	LCAT	0.122734277400908	0.321809998152096	0.381387396618113	0.702970741191705
EGR2	LCK	0.178778137018679	0.44151337957225	0.404921221621604	0.685594133956522
EGR2	LCLAT1	0.0761692951796372	0.1638121206918	0.464979605037553	0.64201469549369
EGR2	LCMT1	-0.0515710465724755	0.12383948605391	-0.416434597847294	0.677152604119442
EGR2	LCMT2	0.0929595348806295	0.220744363829244	0.421118497741296	0.673729908805129
EGR2	LCN10	-0.497328186057591	0.608192967735373	-0.817714463074786	0.413652317700813
EGR2	LCN12	-0.234575145052898	0.528259311064886	-0.444053024981295	0.657069383988229
EGR2	LCN2	-0.269945231493783	0.821888357492608	-0.328445133737292	0.742621742671224
EGR2	LCOR	-0.172740656435835	0.385851692869862	-0.447686662072247	0.65444508930162
EGR2	LCORL	0.291630865130493	0.216609294329907	1.34634511428824	0.178398101312236
EGR2	LCP1	0.141782403819464	0.381037045412549	0.37209611382	0.709874740294274
EGR2	LCP2	0.0182591945356619	0.363369075750533	0.0502497206124319	0.959930193740755
EGR2	LDB1	-0.19809401575995	0.172983747892904	-1.14515969374528	0.252328785041024
EGR2	LDB2	-0.240440225784651	0.306466060701115	-0.784557432671619	0.432839077365767
EGR2	LDB3	-0.188127849360722	0.52708617252229	-0.356920479360073	0.721202391925762
EGR2	LDHA	0.400004386394856	0.197992690888679	2.0202987524411	0.0435328548906381
EGR2	LDHB	-0.0316404166475644	0.309232971440749	-0.102319026655367	0.918517361234992
EGR2	LDHC	-0.896401997115777	0.84056878824912	-1.06642312877564	0.286406931153744
EGR2	LDHD	0.630931092966882	0.464839505481535	1.35730953485395	0.174890519871374
EGR2	LDLR	-0.082554481952121	0.32183036076106	-0.25651551878728	0.797588571559051
EGR2	LDLRAD2	0.0286693801507178	0.308014981600532	0.0930778756336582	0.92585433425708
EGR2	LDLRAD3	-0.0487217568223427	0.359827988058046	-0.135402910388625	0.892311798310478
EGR2	LDLRAP1	-0.0426087415695151	0.170072564237023	-0.250532716788659	0.802210298597144
EGR2	LDOC1	-0.252111285840779	0.479627489631563	-0.52563977522315	0.599217525726016
EGR2	LEF1	-0.32619177517189	0.425608715671409	-0.766412348152491	0.44355362549122
EGR2	LEFTY1	1.09615367333866	0.691832865949132	1.58441977432633	0.113312586544354
EGR2	LEFTY2	0.642645175776665	0.725357600154168	0.88597014167919	0.375778033264139
EGR2	LEKR1	-0.016572909416147	0.344990320749179	-0.0480387663635239	0.961691850603765
EGR2	LEMD1	-1.99671580509211	0.724107138039169	-2.75748670355477	0.00589660392414534
EGR2	LEMD2	0.160761636966788	0.124928157295512	1.28683269206087	0.198354524113906
EGR2	LEMD3	-0.0861532043924566	0.167116725787434	-0.515527120259886	0.60626198001571
EGR2	LENG1	0.13504448183622	0.185489467677283	0.72804393439293	0.466702249019635
EGR2	LENG8	-0.0493430453355348	0.268966652199032	-0.183454138020878	0.854466914784702
EGR2	LENG9	0.473147971800964	0.247278112872189	1.91342438805136	0.0558871474994345
EGR2	LEO1	0.188189533392964	0.144853630995799	1.29917028727034	0.19408853060674
EGR2	LEPR	-0.144382643379104	0.346936601092615	-0.416164345083212	0.677350292223925
EGR2	LEPROT	0.0786437068679201	0.368764527083877	0.213262667886796	0.831151562112929
EGR2	LEPROTL1	0.185243363146678	0.131413961610581	1.40961706713941	0.15886358994347
EGR2	LETM1	0.231317840581002	0.142689057022913	1.62113230970373	0.105202998261189
EGR2	LETM2	0.360520671691566	0.317136306302267	1.13680037424649	0.255806395191929
EGR2	LETMD1	0.0560324305769453	0.154409220213936	0.362882673063898	0.716744523521091
EGR2	LFNG	-0.142599460008744	0.365711071282034	-0.389923825682522	0.696649171426613
EGR2	LGALS1	0.255522932425025	0.315824620807167	0.809065904272989	0.418607722942095
EGR2	LGALS2	0.503261337958641	0.650120965081626	0.774104151364283	0.438993258587795
EGR2	LGALS3	-0.295086156731204	0.305018685633601	-0.967436326460574	0.333484554085981
EGR2	LGALS3BP	-0.571362133794991	0.297345816882735	-1.92154085026298	0.0548560603676837
EGR2	LGALS4	0.435430163695156	0.761869196867803	0.571528768304713	0.567728341842124
EGR2	LGALS7	-1.98389287007319	0.825481531243281	-2.4033158768376	0.0163699486014698
EGR2	LGALS7B	-1.58309137173263	0.858771780718761	-1.84343664670448	0.0654657869028197
EGR2	LGALS8	0.0546626712933776	0.197444427578203	0.276850919338947	0.781933371093411
EGR2	LGALS9	-0.219025326851222	0.332680393687387	-0.658365599558104	0.510405979833662
EGR2	LGALS9C	-0.331488042935678	0.425792957838825	-0.778519317506317	0.436387792351822
EGR2	LGI2	-0.30640123354548	0.468836967333977	-0.653534714397242	0.513513479855077
EGR2	LGI3	-1.15966875622323	0.781876974716207	-1.48318571044267	0.138238706340565
EGR2	LGI4	-0.291040264828604	0.434513136599309	-0.669807746450229	0.503085194021136
EGR2	LGMN	0.059445992070998	0.212611816610051	0.279598721363767	0.779824589273047
EGR2	LGR4	0.132801722213594	0.335627855343222	0.395681467135044	0.692397251266947
EGR2	LGR5	-0.504247530627354	0.817749300501909	-0.616628507438481	0.537574945011885
EGR2	LGR6	-1.54309761666899	0.706558567920057	-2.18396278345545	0.0291220394554409
EGR2	LHFPL2	0.253293033454031	0.246182862093824	1.02888166665922	0.303703970152847
EGR2	LHPP	0.117420332731126	0.232633749658911	0.504743326810012	0.613814522565804
EGR2	LHX2	-0.056168368375445	0.659193426925365	-0.0852077191324974	0.932107817577265
EGR2	LHX6	-0.123016544934792	0.387298629462233	-0.317627111424591	0.750812763780974
EGR2	LIAS	0.138001125299725	0.161591824815656	0.854010563078651	0.393237809660633
EGR2	LIF	0.0656261279853051	0.495647662367579	0.132404796729649	0.894682179908097
EGR2	LIFR	-0.312564063417912	0.438060796324891	-0.713517543775126	0.47563843787203
EGR2	LIG1	0.0810719442558921	0.188655351667682	0.429735724638763	0.667450661994695
EGR2	LIG3	0.0876871724533996	0.150567238432049	0.582378831985901	0.560400544719011
EGR2	LIG4	-0.00830418603597387	0.220177520904231	-0.0377158667327619	0.969919328857613
EGR2	LILRA2	0.453810989639112	0.444596316276201	1.02072593277445	0.307551687528066
EGR2	LILRA3	1.23389578269165	0.649267667282409	1.900442367408	0.0575699018694142
EGR2	LILRA4	0.212455850074506	0.616986399776641	0.344344462295147	0.730636336313691
EGR2	LILRA5	0.733864122387739	0.463224158680523	1.58425269631473	0.113350589193984
EGR2	LILRA6	0.71060239107056	0.448164572080412	1.58558358991183	0.113048150115206
EGR2	LILRB1	0.285197670392853	0.421400391898932	0.676785489229574	0.498648184855645
EGR2	LILRB2	0.525912098528912	0.41379866335482	1.27093716123959	0.203951405027249
EGR2	LILRB3	0.616105602335221	0.399394098653375	1.54260066538921	0.123142198096095
EGR2	LILRB4	0.608431607565691	0.480029447506209	1.26748809000477	0.205180880757444
EGR2	LILRB5	0.740946582271593	0.493727111680282	1.50072087341924	0.133641790130881
EGR2	LIMA1	0.090630154940612	0.241720313492795	0.37493809945482	0.707760405310412
EGR2	LIMCH1	0.233233251726331	0.433218828903788	0.538372841080112	0.590400903575439
EGR2	LIMD1	0.146531185322921	0.207266435667419	0.706970160658552	0.479696691350083
EGR2	LIMD2	-0.186856672690195	0.318669798602398	-0.586364548851819	0.557720282085439
EGR2	LIME1	0.38409605244254	0.398497055809279	0.963861706989295	0.335273255977913
EGR2	LIMK1	-0.159102852670477	0.187265293265217	-0.849612065836165	0.395678678183128
EGR2	LIMK2	-0.275500227540373	0.185374304874347	-1.48618346931693	0.137444302656942
EGR2	LIMS1	-0.133280485824114	0.327859035550115	-0.406517653541201	0.684421262684989
EGR2	LIMS2	-0.383974481929746	0.34318949190862	-1.1188410221837	0.263390140082559
EGR2	LIN37	-0.0768369075497407	0.167386411612753	-0.45903909886964	0.646273725310758
EGR2	LIN52	-0.00465711774280433	0.242536893994055	-0.0192016879003921	0.984682808094227
EGR2	LIN54	0.336302227364455	0.170244785062125	1.9754039880971	0.0484084877333435
EGR2	LIN7A	-0.218977819136934	0.565442506575834	-0.387268053940629	0.69861364335401
EGR2	LIN7B	0.353978138699491	0.276353222162425	1.28089021698268	0.200433587369837
EGR2	LIN7C	0.292312146534444	0.169400691854392	1.72556642676348	0.0846348853090522
EGR2	LIN9	0.120158895174578	0.234496922610268	0.51241139472982	0.608439836189559
EGR2	LINGO1	-0.339159212324645	0.458673086082131	-0.739435608096513	0.459760185983552
EGR2	LIPA	0.128523155404441	0.234380309424872	0.548353040918045	0.583532495193101
EGR2	LIPC	-0.264514853353103	0.585883257179166	-0.451480478596802	0.651709664056566
EGR2	LIPE	-0.0901043321086428	0.380336434496289	-0.23690691697201	0.81276190068585
EGR2	LIPG	-0.0949865405125164	0.51688603502454	-0.183766892653633	0.854221588164073
EGR2	LIPH	0.281614942231027	0.633764786310793	0.444352460587681	0.656852964149014
EGR2	LIPT1	-0.119943679865644	0.176638772674127	-0.679033702792551	0.497223038819237
EGR2	LIPT2	-0.0826367824671103	0.228192233171085	-0.362136700792766	0.717301754206185
EGR2	LITAF	0.0918986968290796	0.200740831266172	0.457797729786357	0.647165195310946
EGR2	LIX1L	0.195908988715322	0.242326950592252	0.80844903233634	0.418962506209969
EGR2	LLGL1	-0.0312638400022385	0.188653453857443	-0.165721005171011	0.868399225607544
EGR2	LLGL2	-0.0463426114431698	0.271133916640098	-0.170921484178185	0.864308946088828
EGR2	LLPH	0.344419272739093	0.124801708628512	2.75973203030657	0.00585644306638769
EGR2	LMAN1	0.443114426892925	0.207408582806609	2.13643245085036	0.0328083561541538
EGR2	LMAN2	-0.0298879327480563	0.137414954750139	-0.217501310555327	0.827847768217625
EGR2	LMAN2L	0.0888602831368511	0.133891454507137	0.663674044500836	0.507002671191931
EGR2	LMBR1	0.143119272388946	0.173661213496692	0.824129173735573	0.409999405415846
EGR2	LMBR1L	-0.250361466053534	0.153638597684544	-1.62954797704925	0.103410589196871
EGR2	LMBRD1	0.0363210132385367	0.186959029049647	0.194272581662219	0.845989205237528
EGR2	LMBRD2	0.125970465677932	0.312257959878138	0.403417948823764	0.686699256577836
EGR2	LMCD1	0.355405876810729	0.296563911714241	1.19841242569388	0.230949011080767
EGR2	LMF1	-0.19637566064998	0.2694940754731	-0.728682663265383	0.466311474564189
EGR2	LMF2	0.208422959282063	0.168984041520067	1.23338841589555	0.217627397087422
EGR2	LMLN	-0.109297262691413	0.218823549290263	-0.499476692732157	0.617518094868023
EGR2	LMNA	0.102282433280547	0.190966318613662	0.535604571649473	0.592312615653991
EGR2	LMNB1	0.478604907087711	0.256316970628462	1.86723846616251	0.0620665202980701
EGR2	LMNB2	0.290846597213094	0.20506570900639	1.4183092757065	0.156311728569367
EGR2	LMO2	-0.58830792940832	0.288589614825275	-2.03856237087571	0.0416717418880545
EGR2	LMO3	-0.732448179400568	0.7858078743848	-0.93209574919823	0.3514395847153
EGR2	LMO4	0.0933152216350049	0.282333742754867	0.330513883053733	0.741058644196589
EGR2	LMO7	-0.124938747624513	0.299028059855184	-0.417816132991063	0.676142368326301
EGR2	LMOD1	0.00640180564574724	0.453035909659675	0.0141309011256003	0.988727458397543
EGR2	LMTK2	-0.0371864729513476	0.34644053193325	-0.10733869026189	0.914534889011164
EGR2	LMTK3	0.335986820069592	0.460188997581915	0.730106156025136	0.465441235914467
EGR2	LMX1B	-1.22156639567001	0.766739853209509	-1.59319538505353	0.111330620163577
EGR2	LNP1	0.00483898846685349	0.282397943450932	0.0171353530685123	0.986330952815108
EGR2	LNPEP	0.0416747298432817	0.300634074933346	0.138622775387393	0.889767167432957
EGR2	LNX1	-0.0308068001483728	0.327325573281379	-0.0941166919515034	0.925029243724417
EGR2	LNX2	0.158550257887617	0.19788051377374	0.801242400597898	0.423120377865613
EGR2	LOH12CR2	-0.437797017823803	0.272726218174452	-1.6052619390768	0.108650233429615
EGR2	LONP1	0.402819464260587	0.172947567867344	2.32914211646828	0.0199860035462494
EGR2	LONP2	0.215040396437701	0.175291045111716	1.22676201913596	0.220107831928213
EGR2	LONRF1	0.386075155935893	0.232423502586645	1.66108483711525	0.0969089290059614
EGR2	LONRF2	-0.310247009095579	0.725810123207917	-0.427449272441058	0.669114518368495
EGR2	LONRF3	0.53595324220126	0.442384779808396	1.2115092260484	0.225894353124813
EGR2	LOX	0.197205242919791	0.445211041454672	0.442947781069057	0.65786845835924
EGR2	LOXL1	-0.315587392698089	0.398119701593057	-0.792694738379641	0.428083174971662
EGR2	LOXL2	-0.0877069862906535	0.35325334059641	-0.248283529725649	0.803949602831091
EGR2	LOXL3	-0.52640959655118	0.324359113054247	-1.62292217287924	0.10481973258721
EGR2	LOXL4	-1.05118085178863	0.599980752424991	-1.75202429001261	0.0799774254098814
EGR2	LPAR1	-0.554416921843274	0.427602434002153	-1.296571014936	0.194981633613612
EGR2	LPAR2	0.0893814613858349	0.237095012414387	0.376985835659913	0.706238359021756
EGR2	LPAR3	-1.98674463891785	0.725933766920207	-2.73681254330773	0.00627823256811461
EGR2	LPAR5	-1.11040256183401	0.319535745925864	-3.47504958675777	0.000525556443393363
EGR2	LPAR6	-0.569398787059921	0.339969311643697	-1.6748534869426	0.0941749584755391
EGR2	LPCAT1	0.164128795797332	0.275461923188655	0.595831154801477	0.551379443062842
EGR2	LPCAT2	0.0347632902443958	0.323904197254959	0.107325840600429	0.914545080904478
EGR2	LPCAT3	-0.0256934345640117	0.177604726525404	-0.144666389609494	0.884994040884805
EGR2	LPCAT4	0.155838672475591	0.218643494732416	0.712752385641806	0.476111729803764
EGR2	LPGAT1	0.0767290020238457	0.205462285948586	0.373445674808885	0.708870435518094
EGR2	LPIN1	0.549876031026515	0.258074983464818	2.13068319774387	0.0332802711843244
EGR2	LPIN2	0.224556989927808	0.251167469401244	0.894052842365007	0.371439474148356
EGR2	LPIN3	0.303025460119106	0.271660673807951	1.11545574805328	0.264836868682291
EGR2	LPL	-1.08288230001896	0.496207386312011	-2.18231797810855	0.0292433792427922
EGR2	LPP	-0.205431929594678	0.277181189202078	-0.74114672134157	0.458722458791823
EGR2	LPXN	-0.123903267443908	0.284214553505504	-0.435949763710844	0.662936972134889
EGR2	LRAT	0.0967768098484195	0.789524537638847	0.122576063484791	0.902459508288412
EGR2	LRBA	0.112031408833679	0.204861753889633	0.546863466247756	0.58455525627357
EGR2	LRCH1	0.247258284723456	0.192359966878632	1.28539367486719	0.198856531230966
EGR2	LRCH2	-0.404499503738675	0.494308826258885	-0.818313334196517	0.413310471376775
EGR2	LRCH3	-0.231088651106087	0.230439626467399	-1.00281646281343	0.316113905581544
EGR2	LRCH4	0.0989421693854745	0.172156473790152	0.57472232793336	0.565566748648388
EGR2	LRFN1	0.428639311660522	0.41875257889875	1.02360996268434	0.306187382731112
EGR2	LRFN3	-0.0137462221669328	0.220376438129356	-0.062376097388706	0.950271780461037
EGR2	LRFN4	0.250939671123435	0.321498880655023	0.780530465960471	0.435203942026128
EGR2	LRFN5	-1.0618837962313	0.670727576531838	-1.58318195551468	0.113594372687089
EGR2	LRG1	-0.00705483505117672	0.5595157183264	-0.0126088237025384	0.989941585943278
EGR2	LRGUK	0.564912551967109	0.519722717292684	1.08694989303109	0.277236543996232
EGR2	LRIG1	-0.216018106089776	0.35627292953521	-0.60632758815437	0.544390542886097
EGR2	LRIG2	-0.254749684653254	0.200261497412094	-1.2720851883427	0.203543365522115
EGR2	LRIG3	0.132766069472506	0.317300436453327	0.41842384762063	0.67569816681516
EGR2	LRMP	-0.359147313850772	0.468741579826861	-0.76619469939797	0.443683059422395
EGR2	LRP1	-0.437152766749117	0.287648263383281	-1.51974763069098	0.128788731090554
EGR2	LRP10	0.115328614443063	0.175089192156817	0.65868494235652	0.510200907778953
EGR2	LRP11	0.191897696508911	0.228422127306624	0.840101170458482	0.400987814531005
EGR2	LRP12	0.219998570379557	0.341350208696313	0.644495198112744	0.519354584586531
EGR2	LRP2	0.597747362837342	0.845547738234381	0.706935085753431	0.479718482567296
EGR2	LRP2BP	-0.207348557332382	0.278342729314958	-0.744939728954647	0.456426831647955
EGR2	LRP3	0.0498422796197879	0.347909512891621	0.143262192532558	0.886102681870407
EGR2	LRP4	-0.552369214765424	0.539684379332611	-1.02350417377005	0.306237355652459
EGR2	LRP5	-0.223487804852461	0.268254902525599	-0.83311731770171	0.404913447370362
EGR2	LRP5L	0.216366395661174	0.303965871205284	0.711811476739936	0.47669408720632
EGR2	LRP6	0.0749870028129774	0.229578293400607	0.326629324150116	0.743994602077198
EGR2	LRP8	0.194728601082394	0.346318120952015	0.562282448712452	0.574009032286398
EGR2	LRPAP1	-0.00348193434454472	0.167526509935644	-0.0207843782209892	0.98342047055906
EGR2	LRPPRC	0.177719181542103	0.166525906740261	1.06721641707858	0.286048761259777
EGR2	LRRC1	0.138783712373169	0.263286163748209	0.527121176431789	0.598188709974828
EGR2	LRRC10B	-0.640018044096741	0.592861824998257	-1.0795399823536	0.280523571899153
EGR2	LRRC14	0.09688966322276	0.166249811166418	0.582795628716669	0.560119970484925
EGR2	LRRC15	-0.563853026886031	0.683741849021821	-0.824657767683365	0.409699251516295
EGR2	LRRC17	0.536326805775975	0.525387348965451	1.02082169818528	0.307506320663934
EGR2	LRRC2	0.131878209365009	0.581322580714797	0.226858914035045	0.820564886797699
EGR2	LRRC20	0.582767432851666	0.245494018767525	2.37385593252896	0.017730841771673
EGR2	LRRC23	-0.126254533219798	0.247434291186049	-0.510254793766098	0.609949315196394
EGR2	LRRC24	0.049081532034468	0.509494118927131	0.0963338539369632	0.923268511146921
EGR2	LRRC25	0.214674927570345	0.357963677210949	0.599711482581057	0.548790645177035
EGR2	LRRC26	1.53255254842545	0.682917368070229	2.2441258929409	0.0249721030216989
EGR2	LRRC27	0.0208370449567311	0.204340936967495	0.101971955624564	0.918792795291473
EGR2	LRRC28	-0.13247359384772	0.140312723438656	-0.944131013932153	0.345257323278759
EGR2	LRRC29	-0.141523052154451	0.26298181529083	-0.538147673815168	0.590556293352499
EGR2	LRRC3	0.46728550957493	0.393384808104432	1.18785855464678	0.235080379238161
EGR2	LRRC31	0.475052110783549	0.745293222076021	0.637402966660943	0.523961319948676
EGR2	LRRC32	-0.377366013649943	0.311217402538985	-1.21254791850103	0.225496883590359
EGR2	LRRC34	-0.539061347142933	0.342655241011514	-1.57318868245421	0.115889595080969
EGR2	LRRC36	-0.0797450453587318	0.530243432808168	-0.150393273022548	0.88047491100524
EGR2	LRRC37A	0.019365329937882	0.224046276210111	0.0864345092695101	0.931132746501231
EGR2	LRRC37A2	-0.0487664678866239	0.28649757492467	-0.170215988388196	0.864863621653105
EGR2	LRRC37A3	-0.349067059309687	0.317386212765833	-1.0998179671	0.271590908942786
EGR2	LRRC37B	-0.123366895628634	0.203591774036391	-0.605952260166378	0.544639687865399
EGR2	LRRC39	-0.226102160152857	0.506449735520685	-0.44644541065936	0.655341070528392
EGR2	LRRC4	-0.688951173777908	0.514063219584253	-1.3402070942463	0.180384428693633
EGR2	LRRC40	0.0421725705243107	0.224457478539263	0.187886680358185	0.850991327593423
EGR2	LRRC41	0.137544604821734	0.136963602477561	1.0042420200233	0.315426687086907
EGR2	LRRC42	0.207204713785179	0.154615727024816	1.34012702182568	0.18041044919153
EGR2	LRRC43	-0.238826029539521	0.551550358674707	-0.433008565370865	0.665071855341405
EGR2	LRRC45	0.295418296741621	0.222591311384467	1.32717802372513	0.184655193962132
EGR2	LRRC46	-0.317572690816139	0.42404739073931	-0.748908489361209	0.45403177108285
EGR2	LRRC47	0.217491317378394	0.095339119611562	2.28123899470137	0.0226763095565502
EGR2	LRRC49	-0.178354077855579	0.315505381748503	-0.565296467740601	0.571958102141466
EGR2	LRRC4B	-0.301218390181698	0.457163818473261	-0.658885016726922	0.510072448199042
EGR2	LRRC4C	-0.257129629029179	0.63586590589318	-0.404377128331794	0.685994043520098
EGR2	LRRC55	-0.788605123205299	0.566112780902302	-1.39301769860835	0.163824342513248
EGR2	LRRC56	-0.0119154080591542	0.339594415511612	-0.0350871731539025	0.972014976973253
EGR2	LRRC57	0.111410678824137	0.147439293099483	0.755637635545117	0.449987134531157
EGR2	LRRC58	0.22497113191786	0.217009992980216	1.03668558681705	0.30005233224285
EGR2	LRRC59	0.375515601435082	0.138057276625715	2.71999861661139	0.0066048608330508
EGR2	LRRC6	-0.182976762688124	0.471203240427621	-0.388318133215872	0.697836658254225
EGR2	LRRC61	-0.634893553970066	0.326000102299493	-1.9475256280343	0.0516612733983708
EGR2	LRRC66	-0.311709836927134	0.502083905063454	-0.620832163277053	0.53480597683096
EGR2	LRRC70	0.222743461758503	0.291118149126906	0.765130798016319	0.444316063549654
EGR2	LRRC8A	-0.322999102019466	0.192889686296431	-1.67452759253848	0.0942389467628899
EGR2	LRRC8B	0.066322226192682	0.235049067101227	0.282163324494794	0.77785786395891
EGR2	LRRC8C	-0.148830192781986	0.268235393485913	-0.554849197370374	0.579081938082657
EGR2	LRRC8D	-0.0265274938414122	0.206818179050576	-0.128264807103466	0.897956900158626
EGR2	LRRC8E	-0.40174052480307	0.333040288579277	-1.2062820582965	0.227902197187499
EGR2	LRRCC1	0.363354558121679	0.293533420617512	1.23786435410756	0.215963359656148
EGR2	LRRFIP1	0.136849203020066	0.166214280179008	0.823329998317133	0.410453453204643
EGR2	LRRFIP2	0.156780393966794	0.14635917083133	1.07120307580503	0.284253371743486
EGR2	LRRIQ1	-0.0484749006143153	0.702943556514074	-0.0689598761737064	0.945030904673476
EGR2	LRRIQ3	-0.472143344784248	0.445274904438358	-1.06034124105822	0.289162977295242
EGR2	LRRK1	-0.45541909766862	0.299743404002835	-1.51936320061379	0.128885410202707
EGR2	LRRK2	0.196355400189027	0.511544952686366	0.383847791201675	0.701146586723276
EGR2	LRRN1	-0.914963456060017	0.775168044471091	-1.18034207238807	0.23805450311285
EGR2	LRRN2	-0.0737680373109135	0.583490637827827	-0.126425400046745	0.89941242775583
EGR2	LRRN3	-1.75238019422977	0.49013357723047	-3.57531145719848	0.000361095336211337
EGR2	LRRN4	0.414172068888011	0.643446214865492	0.64367783867466	0.519884428744669
EGR2	LRRN4CL	-0.326944848604284	0.517750149488583	-0.631472243759331	0.527829638323815
EGR2	LRSAM1	-0.031510035630135	0.143416635058947	-0.21970976809757	0.82612759793688
EGR2	LRTOMT	0.0592877485900348	0.196972116555882	0.300995641549166	0.763460240953212
EGR2	LRWD1	0.15998835343789	0.164802567290085	0.970787992375624	0.331813025342621
EGR2	LSAMP	-1.04530263715643	0.569545652546576	-1.83532721649728	0.0666584657973796
EGR2	LSG1	0.137043796584304	0.124263616262772	1.10284732334288	0.270273376268114
EGR2	LSM1	0.301854943143316	0.132956455494928	2.27032934970827	0.0233313184244674
EGR2	LSM10	0.236589905507448	0.136803121203276	1.72941891549315	0.0839433623353513
EGR2	LSM11	0.157711096036454	0.167419506622274	0.942011472965789	0.346341021650635
EGR2	LSM12	0.1279102334383	0.120250520452743	1.06369796119567	0.2876396543996
EGR2	LSM14A	0.0821135973405756	0.124629963157743	0.658859196136044	0.510089025593689
EGR2	LSM14B	0.173186264106266	0.142797010782028	1.21281435204989	0.225395009840191
EGR2	LSM2	0.141051778268807	0.161169327312139	0.8751775577969	0.381619788061405
EGR2	LSM3	0.290910478020542	0.165035905054423	1.76271022917474	0.0781564422650205
EGR2	LSM4	0.260276943010496	0.166578676374008	1.5624865599611	0.118387921850338
EGR2	LSM5	0.2312091330222	0.15668319323412	1.47564731257884	0.140252025687513
EGR2	LSM6	0.106135389546525	0.153325879529295	0.692220973213114	0.488907524041317
EGR2	LSM7	0.210691330784213	0.205009441336117	1.0277152574587	0.304252288832199
EGR2	LSP1	-0.0105477170121464	0.360179083351612	-0.0292846461654453	0.976641533896748
EGR2	LSR	-0.313218350685944	0.275594486822076	-1.13651892785561	0.255924058655988
EGR2	LSS	0.192410409750793	0.196211633578344	0.980626919218666	0.326937567437454
EGR2	LST1	0.164311342842936	0.383052667653416	0.428952352295336	0.668020540036672
EGR2	LTA	-0.0701764538109466	0.47720220269707	-0.14705810956932	0.883106251239721
EGR2	LTA4H	0.204131412008557	0.144567256662193	1.41201691670435	0.158155907795942
EGR2	LTB	0.0983411040650509	0.520345077883258	0.188992090527883	0.850125016285568
EGR2	LTB4R	-0.457710414337107	0.335480677510432	-1.36434210677565	0.172668040624079
EGR2	LTB4R2	-0.340748284322695	0.306346847905233	-1.11229570877812	0.266192279377009
EGR2	LTBP1	-0.31758297770386	0.383677714383204	-0.827733709304443	0.407955222405477
EGR2	LTBP2	-0.766497486883824	0.368456793960976	-2.08029136508473	0.0376710890802688
EGR2	LTBP3	-0.149108800750382	0.292692487107991	-0.509438428788121	0.610521151190278
EGR2	LTBP4	-0.155646840843978	0.341707342341936	-0.455497501977077	0.648818407723132
EGR2	LTBR	-0.0520977873185436	0.168621947057868	-0.308962078943761	0.757394006659989
EGR2	LTC4S	-0.190983080470593	0.445551596231032	-0.428644139278456	0.668244807584116
EGR2	LTF	-1.14284276917753	0.973870113856001	-1.17350635666648	0.24078226500134
EGR2	LTK	0.381267755302719	0.642433402533069	0.593474364501296	0.552954726224159
EGR2	LTV1	0.240638983544162	0.152376059478772	1.57924403851437	0.114494504797187
EGR2	LUC7L	0.188149869817039	0.212113663337165	0.887023810050211	0.375210685727025
EGR2	LUC7L2	0.0891928633266846	0.134291778341969	0.66417218111118	0.506683923427227
EGR2	LUC7L3	-0.031501659330948	0.195639222905422	-0.16101913953204	0.872100376474165
EGR2	LUM	-0.534292886460212	0.527847313962501	-1.01221105483956	0.311603161963998
EGR2	LUZP1	-0.140193664798599	0.179835747918968	-0.779565055451424	0.435771993370993
EGR2	LUZP2	-0.215550254694451	0.731419012617188	-0.294701465201406	0.76826341447358
EGR2	LUZP6	0.075381930009922	0.160500856611155	0.469666839177995	0.638662486015933
EGR2	LXN	-0.843091028086233	0.342485431209236	-2.461684355768	0.0139423631573381
EGR2	LY6D	-1.35347939068139	0.95905586321467	-1.41126230764561	0.158378173423664
EGR2	LY6E	-0.265592558241448	0.381883784130689	-0.695480062988368	0.486864055339707
EGR2	LY6G5B	0.427526212421596	0.344009913958481	1.24277294076238	0.214149040629871
EGR2	LY6G5C	0.18462035352995	0.282521042250194	0.653474700714344	0.513552145972511
EGR2	LY6G6C	-1.48422439240592	0.725794833731566	-2.04496411854435	0.0410355494101892
EGR2	LY6H	0.224261603904395	0.585202768587453	0.383220339927152	0.701611620376635
EGR2	LY6K	-0.857485046146727	0.682923798097903	-1.25560867630476	0.20945674922788
EGR2	LY75	0.153140904712277	0.434907099791829	0.352123257554495	0.724796128440779
EGR2	LY86	0.0833258469350207	0.391652778163491	0.212754387510657	0.831547941188371
EGR2	LY9	0.0239501060785233	0.52360334798459	0.0457409338017222	0.96352292917581
EGR2	LY96	0.566579233085893	0.402333572347523	1.40823255136288	0.159272954151269
EGR2	LYAR	0.278821452681639	0.178920344691718	1.55835521758049	0.119363587766883
EGR2	LYG1	0.699092190236969	0.465536689888461	1.50169085578296	0.133391003085928
EGR2	LYL1	0.0943475671621313	0.302483788868325	0.311909499398667	0.755153385990758
EGR2	LYN	0.0284192663568481	0.27799425822325	0.102229688262213	0.918588258860071
EGR2	LYNX1	-0.6891556972003	0.529310736502883	-1.30198699870231	0.193124113562142
EGR2	LYPD1	-0.472362445316313	0.543033843235911	-0.869858207181948	0.384519428024553
EGR2	LYPD3	-0.217808896456327	0.535567317095026	-0.406688178131827	0.684296026141763
EGR2	LYPD5	-0.330525483760288	0.419031185692705	-0.788784928295714	0.430364479205556
EGR2	LYPD6	1.12860921656933	0.581935279240196	1.93940676365746	0.0526422975310797
EGR2	LYPD6B	0.462665578014154	0.659563776497907	0.701472085793999	0.48311910629552
EGR2	LYPLA1	0.121562131867754	0.219581763140869	0.553607595316411	0.579931332999049
EGR2	LYPLA2	0.171368342541746	0.15384810266792	1.11388011662155	0.265512095571229
EGR2	LYPLAL1	-0.674335723526679	0.282601809494502	-2.38616916407182	0.0171504076786622
EGR2	LYRM1	0.0949565240083151	0.181949608991316	0.521883638743335	0.601829708630935
EGR2	LYRM2	0.128944153159118	0.135283396550057	0.953141009520752	0.3406747966766
EGR2	LYRM4	0.183639162813232	0.160319490687156	1.14545749881143	0.252205504891664
EGR2	LYRM7	-0.0226919162424059	0.201362568457851	-0.112691829550018	0.910290213441064
EGR2	LYSMD1	0.0354939444695997	0.161465829888436	0.219823256066774	0.826039224507471
EGR2	LYSMD2	0.36272105523084	0.238010806892421	1.52396884816573	0.12773085712419
EGR2	LYSMD3	0.263146426577906	0.217106092470457	1.21206375916749	0.225682091382436
EGR2	LYSMD4	-0.137879495330988	0.189827571006557	-0.726340723846828	0.467745162211962
EGR2	LYST	0.0814615598534385	0.255498323143134	0.318834029324734	0.749897514594956
EGR2	LYVE1	-0.203307168818439	0.450920522473083	-0.450871403464622	0.652148505834099
EGR2	LYZ	0.58184644734539	0.553423225145318	1.05135892551782	0.293265985164448
EGR2	LZIC	0.209988996167435	0.179531580283177	1.16964934991503	0.242331076003236
EGR2	LZTFL1	0.0426852686298946	0.208093035605995	0.205125887589603	0.837502074144739
EGR2	LZTR1	0.0706079952689449	0.168400603997949	0.419285878985355	0.675068269485718
EGR2	LZTS1	-0.114892554659129	0.353516112287442	-0.32499948564073	0.745227550516456
EGR2	LZTS2	0.097385603413792	0.17706626833732	0.549995232453127	0.582405913719152
EGR2	M6PR	0.2210261973045	0.125091549473514	1.76691549696808	0.0774491535719776
EGR2	MACC1	-0.425319245003059	0.477001804391662	-0.891651228752655	0.372725330725339
EGR2	MACF1	-0.0168748766567796	0.210853287864165	-0.0800313660162163	0.936223166085119
EGR2	MACROD1	0.201630316994455	0.319432010985995	0.631215125785547	0.527997672699647
EGR2	MACROD2	0.677257637974176	0.554253206959183	1.22192822607168	0.221930011482924
EGR2	MAD1L1	-0.110413622455966	0.188041927774873	-0.58717555048763	0.55717567583668
EGR2	MAD2L1	0.514890217490296	0.272668061277884	1.88834077257606	0.0591763036317164
EGR2	MAD2L1BP	0.156268382771751	0.120957690581764	1.29192597858106	0.196585163038914
EGR2	MAD2L2	0.00398078557320504	0.193240526136594	0.0206001590494076	0.983567399800917
EGR2	MADD	-0.00556285197227349	0.143376209725157	-0.038798988918295	0.9690559014229
EGR2	MAEA	-0.000363126031292378	0.114972040470979	-0.00315838555012892	0.99748040421133
EGR2	MAF	-0.553462881695636	0.307180980485583	-1.80174853540977	0.0717891028794407
EGR2	MAF1	0.0833833588492504	0.124147912882434	0.671645273072071	0.501914725267648
EGR2	MAFB	-0.3533282099745	0.336333843520408	-1.05052826761711	0.293647385041673
EGR2	MAFF	-0.259038409949208	0.266101799821418	-0.973456061263205	0.330486298977022
EGR2	MAFG	0.0113755721511594	0.202919075702423	0.05605964895997	0.955301881272723
EGR2	MAFK	0.022307144519386	0.224648763977546	0.099297873375416	0.920915259952024
EGR2	MAGEA2	1.52837637301921	1.10283952757983	1.38585563429452	0.166000475451723
EGR2	MAGEA3	2.03476151363866	1.25027757913485	1.62744781446584	0.103855600309537
EGR2	MAGEA4	0.435874143897691	1.13174459618174	0.385134725068036	0.700193130276277
EGR2	MAGEA6	1.53245632435168	1.2922256698367	1.1859045676947	0.235850988374155
EGR2	MAGED1	0.29021308439144	0.25465628263618	1.13962664257555	0.254626911460494
EGR2	MAGED2	-0.187105936851925	0.199621472034714	-0.937303662500733	0.3487558221491
EGR2	MAGED4	-0.090263299353023	0.599547263435008	-0.150552433240833	0.880349371325258
EGR2	MAGED4B	0.11263326629156	0.626592996730785	0.179755067291236	0.85736955031268
EGR2	MAGEE1	0.0997298326977461	0.408810419209458	0.243951298723256	0.807302464702866
EGR2	MAGEF1	0.146879379283283	0.188352677653091	0.779810412644126	0.435627583679215
EGR2	MAGEH1	-0.184559152271067	0.296475064673658	-0.622511550757965	0.53370177297057
EGR2	MAGEL2	-0.522875653421217	0.570227910940885	-0.916959067398971	0.359313988666442
EGR2	MAGI1	-0.207721742090998	0.304236275084031	-0.682764545528386	0.494862852729926
EGR2	MAGI2	-0.446999451484167	0.321082067246989	-1.39216573294428	0.16408207173148
EGR2	MAGI3	0.0318188262727477	0.263489321088429	0.12075945294978	0.903898014092973
EGR2	MAGIX	-0.301140627524377	0.361856972539547	-0.832208995203113	0.405425701653219
EGR2	MAGOH	0.0724091204455624	0.151200333958121	0.478895241498727	0.632084139531663
EGR2	MAGOHB	0.403676430660393	0.16856350247585	2.3948032921197	0.0167534194594421
EGR2	MAGT1	0.151457914309324	0.172930231818598	0.875832482941454	0.381263711645531
EGR2	MAK	-0.00631587465047135	0.460648184550233	-0.0137108423788493	0.989062527491837
EGR2	MAK16	0.378894457343611	0.176266921889698	2.1495494065569	0.0317531054686042
EGR2	MAL	-0.922512079246211	0.76114099391511	-1.21201208004978	0.225701866862398
EGR2	MAL2	-0.472776390119931	0.441005496892005	-1.07204194381211	0.283876562374802
EGR2	MALAT1	0.184194999862254	0.329955434000161	0.558242055992822	0.576763829939777
EGR2	MALL	0.302275528984824	0.410445295400904	0.736457531300426	0.461569413243581
EGR2	MALT1	0.0386560172910681	0.204310050924543	0.189202719671118	0.849959966475528
EGR2	MAMDC2	-1.719441629417	0.659225192119368	-2.60827657979682	0.0091918464914407
EGR2	MAMDC4	0.601486927593997	0.415543369358162	1.44747088257729	0.147977584347896
EGR2	MAML1	-0.0350475225284871	0.154765118298659	-0.226456212574037	0.82087798937274
EGR2	MAML2	-0.369096329183001	0.35060179183705	-1.05275083521121	0.292627630600651
EGR2	MAML3	-0.0727808286218962	0.292328712996744	-0.248969141196564	0.803419313692514
EGR2	MAMLD1	0.473852866367413	0.373273615491664	1.26945180881126	0.204480222750246
EGR2	MAMSTR	0.733262055845651	0.353635178867002	2.07349862136149	0.0382991245936237
EGR2	MAN1A1	-0.104883974458414	0.417177411934871	-0.251413359059787	0.80152956147877
EGR2	MAN1A2	0.0409487332720443	0.243909452445408	0.16788497887842	0.86669678264284
EGR2	MAN1B1	-0.0217418990665444	0.138471695622112	-0.157013308523916	0.875255848234059
EGR2	MAN1C1	-0.0532919077552899	0.420284199366304	-0.126799693720683	0.899116220586843
EGR2	MAN2A1	-0.387071650576959	0.347297534303873	-1.11452461461556	0.265235756720158
EGR2	MAN2A2	0.139446656549758	0.209954451886169	0.664175754774477	0.506681637091785
EGR2	MAN2B1	0.130163888375557	0.171585494329211	0.758594943496907	0.448216094001169
EGR2	MAN2B2	0.0270746768281315	0.179367867693802	0.150944966767128	0.88003976830429
EGR2	MAN2C1	-0.100685893738112	0.17528408077742	-0.574415504771166	0.565774253053666
EGR2	MANBA	0.0495389834861098	0.193412853508839	0.256130772011209	0.797885577525142
EGR2	MANBAL	0.0697757206138212	0.119601296403991	0.583402711439947	0.559711423781514
EGR2	MANEA	0.176211591700743	0.273180979156726	0.645036093818407	0.519004108441949
EGR2	MANEAL	0.159111309147933	0.421874201215183	0.377153446903419	0.706113828492573
EGR2	MANF	0.0444990165556502	0.183605246141076	0.242362446013437	0.808533024474311
EGR2	MANSC1	-0.360555336766901	0.309674580827504	-1.16430394707707	0.244489140959912
EGR2	MAOA	-0.0784094875177448	0.484018121593395	-0.16199700800379	0.871330397556225
EGR2	MAOB	-0.181939468384596	0.59663017063928	-0.304945135760819	0.760450960874902
EGR2	MAP1A	-0.561162231591112	0.377479812085986	-1.48660196816905	0.137333681674072
EGR2	MAP1B	-0.208763956117572	0.439150994458885	-0.475380811501537	0.634585956802013
EGR2	MAP1LC3A	-0.258794781542757	0.334528230411711	-0.77361118738545	0.439284719300076
EGR2	MAP1LC3B	0.280094649795432	0.133744692669577	2.09424870777803	0.0364081267371566
EGR2	MAP1LC3B2	0.325356110239183	0.160177559289852	2.03122154989532	0.0424115260778361
EGR2	MAP1S	0.207588827741117	0.187229229406417	1.10874155920658	0.267722434375321
EGR2	MAP2	0.0945132515046651	0.530462152630267	0.178171526537806	0.858612736716166
EGR2	MAP2K1	0.278936854102994	0.148542156230175	1.87782957499798	0.0606016492207255
EGR2	MAP2K2	0.126546714241039	0.144515926128815	0.875659296735506	0.381357851437191
EGR2	MAP2K3	0.328734521443349	0.159597776546139	2.05976880478854	0.03959577879009
EGR2	MAP2K4	0.0156332423291029	0.139592497034899	0.11199199571016	0.91084499112669
EGR2	MAP2K5	0.192808404147123	0.128517030931778	1.50025566844501	0.133762197462338
EGR2	MAP2K6	0.195203854504972	0.379253057204731	0.514706080271875	0.606835538773892
EGR2	MAP2K7	0.00670951474512845	0.130815223555897	0.0512900147455813	0.959101369415569
EGR2	MAP3K1	-0.310093975170719	0.241273303468355	-1.2852394803447	0.198910377724139
EGR2	MAP3K10	-0.0371938284983027	0.216187125711401	-0.172044604302453	0.863426063712792
EGR2	MAP3K11	0.145858218607918	0.152194240354479	0.958368846732939	0.338033857004771
EGR2	MAP3K12	0.036932875563677	0.27713627410112	0.133266118567363	0.894001100573034
EGR2	MAP3K13	0.393692231901915	0.398598191154974	0.987691968097387	0.323465518690905
EGR2	MAP3K14	0.00240225940114317	0.236094450192748	0.010174993097813	0.991883046150005
EGR2	MAP3K2	0.0765450347013323	0.258078916090242	0.296595459485605	0.766817134599444
EGR2	MAP3K3	-0.0694080138830423	0.174911686338227	-0.396817475927982	0.691559467875533
EGR2	MAP3K4	-0.0818387912427111	0.15450023586607	-0.529700105530285	0.596399591799043
EGR2	MAP3K5	0.0879279158305709	0.296706955617484	0.296345987735886	0.767007588258432
EGR2	MAP3K6	-0.172824646883014	0.230875336148814	-0.74856262156828	0.454240212190245
EGR2	MAP3K7	0.198291463001506	0.159015116568936	1.24699756400545	0.21259636178625
EGR2	MAP3K8	-0.0555041867571043	0.3149699290496	-0.176220590088026	0.860144835871804
EGR2	MAP3K9	0.195030277356933	0.304112417384149	0.641309812451932	0.521421049385095
EGR2	MAP4	0.110041484529174	0.137258194532584	0.801711583806763	0.422848948481163
EGR2	MAP4K1	-0.0649799267791105	0.432865616404051	-0.15011570408137	0.88069385428932
EGR2	MAP4K2	-0.133106888490195	0.205485022252698	-0.647769297396794	0.517234986913866
EGR2	MAP4K3	0.0368137633130721	0.207851856935493	0.177115392933426	0.859442068219437
EGR2	MAP4K4	0.348507552703356	0.194395524401415	1.7927755990087	0.0732136532611242
EGR2	MAP4K5	0.0814972226017832	0.1923292663598	0.42373802044938	0.671818667091192
EGR2	MAP6	-0.82684484285525	0.474172394248587	-1.74376419396059	0.0814085482288055
EGR2	MAP6D1	-0.0690100453944724	0.283881254700447	-0.243094759699058	0.807965791494356
EGR2	MAP7	-0.389598125882276	0.276267551105183	-1.41022036183303	0.158685461419275
EGR2	MAP7D1	0.0204641397127479	0.165356203193931	0.123757919675668	0.901523812448935
EGR2	MAP7D2	0.141998919989732	0.792497683811374	0.179178971611392	0.857821783502055
EGR2	MAP7D3	-0.281384861851243	0.369688502629798	-0.761140419162612	0.446694865957998
EGR2	MAP9	-0.259155445344525	0.46908742610763	-0.552467260729907	0.580711964415562
EGR2	MAPK1	0.116959778028613	0.151447633934226	0.772278674749111	0.440073112406561
EGR2	MAPK10	-1.3151171600609	0.518299941341615	-2.53736698610602	0.0112712339468609
EGR2	MAPK11	0.379929886807488	0.305788309820794	1.24246046891114	0.214264207956664
EGR2	MAPK12	0.942125123379101	0.382403315021128	2.46369496908532	0.0138647310969466
EGR2	MAPK13	-0.0549760364636839	0.297773932365333	-0.184623402146011	0.853549809246388
EGR2	MAPK14	0.0468645004112524	0.126117671012662	0.371593449474239	0.710248937853182
EGR2	MAPK15	0.449007802464528	0.59823543287393	0.750553674675353	0.45304102121226
EGR2	MAPK1IP1L	0.0328495085309284	0.110495209647628	0.297293508340191	0.766284299686127
EGR2	MAPK3	-0.0540254058124009	0.146453180242773	-0.368891994853534	0.712261173069712
EGR2	MAPK4	-1.27304754450405	0.859948212316254	-1.48037698813876	0.13898622486898
EGR2	MAPK6	0.0539557915111741	0.20930232954437	0.257788776783472	0.796605887119669
EGR2	MAPK7	0.053206996060901	0.151715924327997	0.350701459300159	0.725862409481022
EGR2	MAPK8	0.0668291831285645	0.302599635713714	0.220850177069581	0.82523965840469
EGR2	MAPK8IP1	0.297601595314444	0.363699156932404	0.818263088164802	0.413339146270889
EGR2	MAPK8IP2	-0.0461141952843913	0.576040799940817	-0.0800536963512465	0.936205409087737
EGR2	MAPK8IP3	-0.190353561812269	0.286881877541326	-0.66352592029745	0.507097473279369
EGR2	MAPK9	0.360709372466482	0.137800265908179	2.6176246474505	0.00894499246662124
EGR2	MAPKAP1	0.106198444230451	0.0940956976907481	1.12862167810774	0.259240992440508
EGR2	MAPKAPK2	0.0353175928805088	0.124564565519829	0.283528407401596	0.776811598285725
EGR2	MAPKAPK3	-0.00741607934859646	0.156629934470048	-0.0473477778924476	0.962242459186697
EGR2	MAPKAPK5	0.202533408478798	0.118333584546575	1.71154629731581	0.0871905377963947
EGR2	MAPKBP1	-0.315026862841051	0.194724435729591	-1.61780857990787	0.105917665269851
EGR2	MAPRE1	0.140034881025108	0.123307397048199	1.13565677629519	0.256284730057368
EGR2	MAPRE2	0.253982390068113	0.244810770393767	1.03746411834575	0.299689653282775
EGR2	MAPRE3	-0.450217310071571	0.303267705879416	-1.48455407992101	0.137875651266442
EGR2	MAPT	0.0874238812934886	0.548917187457681	0.159266066523429	0.873481058881943
EGR2	MARCH1	0.198151340640323	0.35395645155422	0.559818417690206	0.575688301862659
EGR2	MARCH2	0.0792121623738152	0.162850826723172	0.486409335265254	0.626749232825077
EGR2	MARCH3	0.0520632393477116	0.331270832421409	0.157162159333974	0.875138559683258
EGR2	MARCH5	0.192876915788136	0.136693406579011	1.41101842887097	0.158450057069792
EGR2	MARCH6	-0.197637821810335	0.185232849646901	-1.06696961250168	0.286160161117054
EGR2	MARCH7	-0.0144859459719709	0.153204749492644	-0.0945528517878385	0.924682843302926
EGR2	MARCH8	-0.0928616584081204	0.320606393810895	-0.289643813101536	0.772129453275456
EGR2	MARCH9	-0.191583393081527	0.205054812902023	-0.93430332295135	0.350300373760809
EGR2	MARCKS	0.183140812685965	0.227318357291363	0.805657822219902	0.420570034541654
EGR2	MARCKSL1	0.152268300978681	0.257124709476451	0.592196297620423	0.55380991139744
EGR2	MARCO	1.19806596734365	0.786169600143098	1.52392812839059	0.127741029441924
EGR2	MARK1	-0.239202613962174	0.483386355044867	-0.494847675085846	0.62078134807318
EGR2	MARK2	-0.0332690617400188	0.135911880898636	-0.244784058023824	0.806657686519892
EGR2	MARK3	-0.0246042776569606	0.102708314499419	-0.239554877099067	0.810708632444284
EGR2	MARK4	-0.0820302135725021	0.141946428722296	-0.577895578711503	0.563422829493134
EGR2	MARS	0.233185382556064	0.125389079208415	1.85969451269736	0.0631277226354329
EGR2	MARS2	0.119976059987081	0.219639565828533	0.546240653565775	0.584983134758586
EGR2	MARVELD1	0.124073273995553	0.303542756095367	0.408750568096481	0.682782056220929
EGR2	MARVELD2	-0.186218980853068	0.293828619937883	-0.633767333122405	0.526330937817488
EGR2	MARVELD3	-0.38114973616982	0.311048465813962	-1.22537089251482	0.220631135829067
EGR2	MASP1	-0.615065915958719	0.625730965680088	-0.982955854342644	0.32579036778661
EGR2	MASP2	-0.451943985438761	0.435554448049144	-1.03762913560641	0.299612817590842
EGR2	MAST1	0.617827420791408	0.534559577478225	1.15576906077709	0.247962807522777
EGR2	MAST2	0.00523388528587113	0.181569610516963	0.0288257780086066	0.97700744107399
EGR2	MAST3	0.205332606710547	0.191466936487377	1.07241809200872	0.283707711133581
EGR2	MAST4	-0.646483541473126	0.365336457186272	-1.76955660667478	0.0770076170652152
EGR2	MASTL	0.275645451834831	0.201946996438951	1.36493959650526	0.172480196900432
EGR2	MAT1A	1.14788404621848	0.764125860174873	1.50221855592714	0.133254720447656
EGR2	MAT2A	-0.0786330374662361	0.154544109819567	-0.508806434344485	0.610964005324868
EGR2	MAT2B	-0.00593741177883728	0.159275334016302	-0.0372776601945758	0.970268661995084
EGR2	MATK	0.508652976471899	0.482605687601917	1.05397219622382	0.292068262585806
EGR2	MATN2	-0.791397546035421	0.484573276677937	-1.63318446172055	0.102643630739514
EGR2	MATN3	-0.524740194825995	0.550242272480047	-0.953653001723933	0.340415571374215
EGR2	MATR3	0.0985694473033228	0.14513803068314	0.679142791447378	0.497153942644738
EGR2	MAVS	-0.0703048951947455	0.159428077751396	-0.440981890933763	0.659290733728841
EGR2	MAX	0.0860804510054512	0.106335748280767	0.809515637000697	0.418349178510711
EGR2	MAZ	0.0723206692730008	0.144273627899291	0.501274351563987	0.616252854459165
EGR2	MB	1.05869635745521	0.678153414291467	1.56114580439196	0.118703868744812
EGR2	MBD1	0.0153231995033708	0.114247871234623	0.134122407164179	0.893324078749431
EGR2	MBD2	0.0489536047487628	0.140885922427422	0.34746981036364	0.728287968707824
EGR2	MBD3	0.256153472411489	0.188935967694225	1.3557687058615	0.175380304604266
EGR2	MBD4	-0.0390663015777793	0.140210516049471	-0.278626045167649	0.780570878416673
EGR2	MBD5	-0.0698761422959396	0.207311776711726	-0.337058238582869	0.736120950953712
EGR2	MBD6	-0.0662942652791353	0.164758327701064	-0.402372773529354	0.687468006810081
EGR2	MBIP	0.0444835262290669	0.21818252548032	0.203882167607778	0.838473705451139
EGR2	MBLAC1	0.168991470463284	0.245063023075322	0.689583717455994	0.490564479231907
EGR2	MBLAC2	-0.0366286799057663	0.229322814436959	-0.159725407154531	0.873119254661088
EGR2	MBNL1	-0.0629494636040847	0.18293747801143	-0.344103703015692	0.73081734659872
EGR2	MBNL2	-0.280766948291106	0.2333132055833	-1.20339072788087	0.229018258477431
EGR2	MBNL3	-0.0993390342630132	0.424445835713476	-0.234044077958801	0.814983239309684
EGR2	MBOAT1	0.0803893893273724	0.300241404085049	0.267749178606295	0.788929827424777
EGR2	MBOAT2	-0.364623755380962	0.342353991805013	-1.06504893796779	0.287028096014874
EGR2	MBOAT7	0.143044915730679	0.169338805626394	0.844726140600482	0.398400751528996
EGR2	MBP	0.103016365239921	0.276852461796678	0.3720984258958	0.709873019281362
EGR2	MBTD1	-0.145882463414829	0.223820090261946	-0.6517844901416	0.514641751680374
EGR2	MBTPS1	0.096856458634941	0.12779585853127	0.757899823578725	0.448632023232953
EGR2	MBTPS2	0.13068071641318	0.207034482899269	0.63120266046097	0.528005819859953
EGR2	MC1R	0.419371396671238	0.327760734551485	1.27950468882465	0.200920615947175
EGR2	MCAM	-0.149011415112859	0.299481915565963	-0.497563984226748	0.618865558871593
EGR2	MCAT	0.231668772356371	0.147632349662821	1.56922769897981	0.116809376278553
EGR2	MCC	-0.735033922472743	0.367022622216626	-2.00269377956465	0.045392900814404
EGR2	MCCC1	0.127343703934772	0.206433759123685	0.61687441276731	0.53741276771122
EGR2	MCCC2	0.184235916192257	0.204369514832093	0.901484335095779	0.367478031912935
EGR2	MCEE	0.209707675970287	0.192571054662093	1.08898856236865	0.276336818676196
EGR2	MCF2L	-0.289703842085441	0.404379271520048	-0.716416153074449	0.473847835138862
EGR2	MCF2L2	-0.152862183264374	0.407144773981222	-0.375449208814906	0.70738039695946
EGR2	MCFD2	0.172268495044276	0.16377227806253	1.05187823655052	0.293027710567025
EGR2	MCHR1	0.312637925830528	0.605701438576257	0.516158466728104	0.605821101727845
EGR2	MCL1	-0.0426897626027686	0.168888572146948	-0.252768805254773	0.800482095425201
EGR2	MCM10	0.545329585845174	0.331734755520241	1.64387233104341	0.100415685246882
EGR2	MCM2	0.300241180974405	0.244400051816669	1.22848247675341	0.219461876372382
EGR2	MCM3	0.146133474215362	0.178944911934191	0.816639448620388	0.414266375268153
EGR2	MCM3AP	0.108932551159049	0.124983208283126	0.871577491532162	0.383580754060925
EGR2	MCM4	0.26038701936283	0.250429558674756	1.03976152312358	0.298621113954178
EGR2	MCM5	0.0461080953544435	0.197863611558893	0.233029686414674	0.815770685975107
EGR2	MCM6	0.250651604084638	0.205169681691191	1.2216795484525	0.222024046366473
EGR2	MCM7	0.17104431849707	0.199386449312629	0.857853274817487	0.391112855514648
EGR2	MCM8	0.254559782777657	0.247976258805968	1.02654900918092	0.304801189385714
EGR2	MCM9	-0.0644761060064044	0.237192489354261	-0.271830301970926	0.78579054649573
EGR2	MCOLN1	-0.0564723918664327	0.156653801965922	-0.360491677557355	0.718531095179779
EGR2	MCOLN2	0.115042287334952	0.440979709019969	0.260878868079035	0.79422233854755
EGR2	MCOLN3	-1.0894334389399	0.691673439376382	-1.57506906716287	0.115454949725036
EGR2	MCPH1	0.0665726722321184	0.130199029460587	0.511314658088681	0.609207271681324
EGR2	MCRS1	0.259002315261974	0.113724741366885	2.27744914737956	0.0229020135003037
EGR2	MCTP1	-0.415092594328243	0.465632674538187	-0.891459334850009	0.372828192289676
EGR2	MCTP2	-0.937835746714302	0.424301230802506	-2.21030644888896	0.0272369327760001
EGR2	MCTS1	0.174319784049738	0.13279536885253	1.31269475401149	0.189490031921849
EGR2	MDC1	0.213732580945989	0.18920868786906	1.12961293349225	0.25882302573706
EGR2	MDFI	-0.505744712155215	0.460862250970097	-1.09738801798291	0.272650923939493
EGR2	MDFIC	0.289627684319593	0.307433828884238	0.942081375269375	0.346305246815402
EGR2	MDGA1	-0.943116592073336	0.471412256905136	-2.00061958139354	0.0456164015041136
EGR2	MDH1	0.273242763779528	0.135294366045903	2.0196167199366	0.0436036958413519
EGR2	MDH1B	-0.519959072452675	0.453816583815087	-1.1457471828851	0.252085626862969
EGR2	MDH2	0.273861440871953	0.14074592073367	1.94578599112775	0.0518701792362507
EGR2	MDK	-0.176723167641258	0.399814909502265	-0.442012449864022	0.658544994337223
EGR2	MDM1	0.221115222622872	0.233291542331042	0.947806424585714	0.343383261823918
EGR2	MDM2	0.061786638922462	0.224345663270554	0.27540821615058	0.783041207593069
EGR2	MDM4	-0.0458361309693349	0.207369982840676	-0.221035515080074	0.825095372557478
EGR2	MDN1	0.189828701121727	0.302650455114995	0.62722093396357	0.53061149785109
EGR2	MDP1	0.0416840498109296	0.177269879865935	0.235144570766642	0.814129165957028
EGR2	ME1	-0.219244997744599	0.470548917997359	-0.46593454869198	0.641331144788293
EGR2	ME2	0.349049330315552	0.207438720022866	1.6826623798926	0.0926521094853457
EGR2	ME3	-0.591504630962336	0.365890377655224	-1.61661707190263	0.106174799387639
EGR2	MEA1	0.244399874476705	0.133082979609719	1.83644726916572	0.066492677679991
EGR2	MEAF6	0.0476814799828124	0.143318460743543	0.332696009540142	0.739411039245941
EGR2	MECOM	0.00728167590075403	0.384299414081544	0.018947923504273	0.9848852116222
EGR2	MECP2	-0.0299017922736728	0.146848156685741	-0.203623885709805	0.838675513973917
EGR2	MECR	0.00720048811456462	0.131931162033953	0.054577614595038	0.956482364262498
EGR2	MED1	-0.013522942630502	0.185410688395308	-0.0729350758984842	0.941867670369125
EGR2	MED10	0.396612212175267	0.138596832019626	2.86162538057945	0.00427421482854499
EGR2	MED11	-0.00562588159155482	0.140796774660621	-0.0399574607097041	0.968132448107283
EGR2	MED12	-0.231632922027885	0.203910370065984	-1.13595459589883	0.256160100646627
EGR2	MED12L	-0.450305826212722	0.562089687016794	-0.801128070153097	0.423186535178179
EGR2	MED13	-0.054940337291587	0.186509075910685	-0.294571923770062	0.768362363652908
EGR2	MED13L	6.72057301959567e-05	0.234994451646494	0.000285988582815799	0.999771852800609
EGR2	MED14	-0.0177658024190972	0.193178619527149	-0.0919656764427822	0.926737798362372
EGR2	MED15	-0.130036596285847	0.15729628737849	-0.826698445672462	0.408541711893277
EGR2	MED16	0.0122562167388774	0.159485388419458	0.076848524246263	0.938754470326573
EGR2	MED17	0.0885169149395547	0.143059722331332	0.618740994998901	0.536182538772404
EGR2	MED18	-0.00127379442922667	0.154754001294016	-0.00823109204657396	0.993433725967593
EGR2	MED19	0.135285173202085	0.123236401542255	1.09776958357307	0.272484286580205
EGR2	MED20	0.0735162389204081	0.129973876664522	0.565623191421474	0.571735988201374
EGR2	MED21	0.11386535818576	0.164308067581167	0.692999192687307	0.48841915577153
EGR2	MED22	0.242213511688403	0.147176048422594	1.64574001194083	0.100030347087554
EGR2	MED23	0.0518275571289009	0.180867038113809	0.28655059357078	0.77449669226196
EGR2	MED24	-0.040733919613665	0.152589934450636	-0.266950239937633	0.789544790372053
EGR2	MED25	-0.0150668139815013	0.154918091065076	-0.0972566462568416	0.922535797106958
EGR2	MED26	-0.0660367942720558	0.115313470890489	-0.572671984999653	0.566954089265684
EGR2	MED27	0.108163219328531	0.13449415651186	0.804222444556487	0.42139811443166
EGR2	MED28	0.0458261951941036	0.132517241542161	0.345813078062932	0.729532510961997
EGR2	MED29	-0.0441214579470822	0.109867599303907	-0.401587531052143	0.688045783430288
EGR2	MED30	-0.0849516119234856	0.166434502485355	-0.510420679936605	0.609833146675585
EGR2	MED31	0.265301695591018	0.167995285106072	1.57922108006488	0.11449976908459
EGR2	MED4	0.0778741923190199	0.119708072558438	0.650534175805095	0.515448548531086
EGR2	MED6	0.0996120950716202	0.136202212488753	0.731354456373797	0.464678843608585
EGR2	MED7	0.0157513294261695	0.151048139958618	0.104280194582236	0.916961171787338
EGR2	MED8	0.197066772445117	0.103780094609126	1.89888796293108	0.0577741846478811
EGR2	MED9	0.111297308012696	0.120813406416498	0.921233092534487	0.357079391653249
EGR2	MEF2A	-0.202293867287371	0.199567111391385	-1.01366335302934	0.310909661804679
EGR2	MEF2B	0.092797311256545	0.397882920459537	0.23322768202608	0.815616972302043
EGR2	MEF2C	-0.0143240302228993	0.303724282414512	-0.0471612941481918	0.962391060352252
EGR2	MEF2D	-0.182992424107995	0.152228681024869	-1.20208900764305	0.229521995243029
EGR2	MEFV	0.926778193575183	0.451041924743386	2.05474955371934	0.040079021231294
EGR2	MEG3	0.616784117554963	0.575495496187742	1.07174447348542	0.284010143692453
EGR2	MEGF10	0.112884324648928	0.690861127040396	0.163396549944151	0.870228603183277
EGR2	MEGF6	-0.210591176942052	0.415970069753261	-0.506265215348228	0.612746137445852
EGR2	MEGF8	-0.258077974078568	0.216783353267964	-1.19048796961619	0.234046214878436
EGR2	MEGF9	0.0856440609646968	0.264947574707071	0.323249084500531	0.746552430675771
EGR2	MEI1	-0.372598028971235	0.50094283378682	-0.743793510637976	0.457119870398295
EGR2	MEIS1	0.236873738863133	0.359869251892306	0.658221666945916	0.51049842300269
EGR2	MEIS2	0.393164474833018	0.373688010066693	1.0521195870396	0.292917016420159
EGR2	MEIS3	0.151385765519428	0.426811723009401	0.354689801985812	0.722872695555352
EGR2	MEIS3P1	-1.14941876388778	0.320443132150548	-3.58696644916006	0.000345472965220262
EGR2	MELK	0.223445741693513	0.314344747906023	0.710830205314309	0.477301841977844
EGR2	MEMO1	0.114733235939997	0.148294185225806	0.7736866807373	0.439240077293478
EGR2	MEN1	0.170499884761227	0.127175102245519	1.34067031793745	0.180233953339716
EGR2	MEOX1	-0.121973474805916	0.556473067338892	-0.219190257291704	0.826532170726703
EGR2	MEOX2	-0.581466534545	0.607356661633884	-0.957372448967242	0.338536188024214
EGR2	MEPCE	-0.0421727146953691	0.133282830098355	-0.316415210153086	0.751732145354381
EGR2	MERTK	0.121432288446248	0.335696766663013	0.361732076401402	0.717604065908458
EGR2	MESP1	0.209601519676775	0.54585555082134	0.383987154406309	0.701043313299458
EGR2	MESP2	-0.00529988470043681	0.550953984499195	-0.00961946886590591	0.992326193512792
EGR2	MEST	-0.876043848880681	0.397505762617733	-2.20385194697955	0.0276887799977917
EGR2	MET	0.420016794329185	0.402207572914783	1.04427868248561	0.296527584421976
EGR2	METAP1	-0.112569897832752	0.161963525098621	-0.695032401673199	0.487144467705272
EGR2	METAP2	0.0934628001094505	0.126707055642101	0.737629010758857	0.460857247013311
EGR2	METRN	0.906015859806075	0.411792440719386	2.20017603582839	0.0279489928915194
EGR2	METRNL	-0.100368050038805	0.314773370580973	-0.318858135469201	0.749879237624913
EGR2	METTL1	0.105719233683551	0.164268782033188	0.643574709540319	0.519951300880427
EGR2	METTL14	0.0904128968469713	0.204306888448838	0.442534745320701	0.658167177395328
EGR2	METTL2A	0.273943628644554	0.132936943330396	2.06070353192721	0.0395063342826108
EGR2	METTL2B	0.379379255321621	0.15444354099938	2.45642681375159	0.0141471811423966
EGR2	METTL3	0.0654544231785319	0.152482896062999	0.429257476533559	0.66779854922246
EGR2	METTL4	0.137072027552457	0.165922089753161	0.826122837268842	0.408868018361572
EGR2	METTL5	0.173235356376259	0.142109529222714	1.21902702319677	0.223028849287976
EGR2	METTL6	0.1819038280911	0.120657648638322	1.50760295881753	0.131870315732075
EGR2	METTL7A	-0.067070126397419	0.380509318275209	-0.176264083890081	0.860110673781593
EGR2	METTL7B	0.00139685867777976	0.540666653161198	0.00258358578176133	0.997938948448408
EGR2	METTL8	0.165636071814412	0.167410580119691	0.989400261894971	0.322629619141772
EGR2	METTL9	0.10746946765168	0.154512251579064	0.695540104770838	0.486826452167537
EGR2	MEX3A	0.100300199983055	0.416823277329422	0.240630035408954	0.80987530960064
EGR2	MEX3B	0.205020981705403	0.352413534954407	0.581762507310986	0.560815559660847
EGR2	MEX3C	0.06898703378173	0.181665580682597	0.379747410172668	0.704187591401083
EGR2	MEX3D	0.510451167409105	0.207549541440852	2.45941843024776	0.0140303132768162
EGR2	MFAP1	0.24308209701955	0.11963559667752	2.03185426219575	0.0423473284380722
EGR2	MFAP2	-0.741586799701157	0.499479883935624	-1.48471805082092	0.137832196001811
EGR2	MFAP3	0.020033745057694	0.170196084041045	0.117709788509956	0.906313636805948
EGR2	MFAP3L	-0.0926724665895432	0.459224620173697	-0.201802043092748	0.840099311367082
EGR2	MFAP4	-1.08524678661309	0.581920142582808	-1.86494109276972	0.0623881139996304
EGR2	MFAP5	-0.449343375183588	0.718643599799419	-0.625265952843669	0.531893242695207
EGR2	MFF	0.244531489002952	0.120167560702781	2.03492096846144	0.0420373323491245
EGR2	MFGE8	-0.757893934043789	0.310211246286664	-2.44315427991745	0.0146761072604507
EGR2	MFHAS1	0.0879234402618256	0.331576459407677	0.265167920602357	0.790917158328652
EGR2	MFN1	0.0300032080610257	0.173405478001241	0.173023415447181	0.862656761488429
EGR2	MFN2	-0.00810528629388492	0.132051451437026	-0.0613797592202178	0.951065087320266
EGR2	MFNG	-0.400601549665171	0.312341958856009	-1.28257359700382	0.199843021972117
EGR2	MFSD1	0.189648847657223	0.185097402846831	1.02458945798477	0.305724942444435
EGR2	MFSD10	0.100060381060609	0.195340159247618	0.512236610464569	0.608562111649147
EGR2	MFSD11	0.0598866775926084	0.132301893035098	0.452651706024503	0.650866128037592
EGR2	MFSD2A	0.150925564272751	0.438396174776594	0.344267520923653	0.730694181588397
EGR2	MFSD2B	0.500090127651769	0.322050383415264	1.55283195861603	0.120677810127391
EGR2	MFSD3	0.303813618003366	0.256326600957299	1.18525980865317	0.236105659160001
EGR2	MFSD5	-0.0539686455971817	0.125673774199612	-0.429434430062245	0.667669821357173
EGR2	MFSD6	0.294221235920632	0.247380579919528	1.18934653648375	0.234494750171068
EGR2	MFSD6L	-0.0724231915873641	0.606436910707181	-0.119424115367433	0.904955619540846
EGR2	MFSD8	0.079938254760693	0.170033839898211	0.470131444473332	0.638330611084931
EGR2	MFSD9	0.259023551915891	0.191928385210245	1.34958438603101	0.177356429298123
EGR2	MGA	-0.129077235908238	0.204368318660301	-0.631591220960179	0.527751892358799
EGR2	MGAM	0.62014096690851	0.618035513254896	1.00340668717001	0.315829256814658
EGR2	MGAT1	-0.00488699674041678	0.147177005839007	-0.0332048930643591	0.973515688719488
EGR2	MGAT2	0.119405687594026	0.134331662352824	0.888887143229161	0.374208671998783
EGR2	MGAT3	-0.537829968441455	0.520667815958503	-1.03296180781091	0.301791105025475
EGR2	MGAT4A	0.651672989617516	0.300876713399663	2.16591368023846	0.0304775673725543
EGR2	MGAT4B	0.139315373030689	0.166058996007332	0.838951073897483	0.401632706992777
EGR2	MGAT5	0.331612723262116	0.453621798987344	0.731033482082213	0.464874810379534
EGR2	MGAT5B	-0.207995671067759	0.6444826800944	-0.322732755265499	0.746943384194562
EGR2	MGC16275	-0.0178041742091349	0.220774776163471	-0.0806440596092008	0.935735966020944
EGR2	MGLL	-0.175965556569782	0.339396754165318	-0.518465643557893	0.604211190294805
EGR2	MGMT	0.621458380974526	0.339930082706007	1.8281947158881	0.0677222165444301
EGR2	MGP	0.373567163583472	0.48523037820138	0.769875878274945	0.441496800318776
EGR2	MGRN1	0.0963477557789906	0.16124566904139	0.597521510821225	0.550250967418916
EGR2	MGST1	0.973758096734123	0.593750116265546	1.64001331546455	0.101215625344215
EGR2	MGST2	0.399172573114156	0.229804078707567	1.73701256896365	0.0825937079286676
EGR2	MGST3	0.096168379002473	0.175876559289642	0.546794748492312	0.584602458899913
EGR2	MIA	-0.520275156096524	0.764470086421408	-0.680569672165991	0.496250635680549
EGR2	MIA3	0.171260769618103	0.1792935767493	0.955197462860429	0.339634366354002
EGR2	MIAT	0.235110186578843	0.469017854921155	0.501281953580139	0.61624750637559
EGR2	MIB1	0.0829970095626639	0.210837070292825	0.393654728020039	0.693892865567211
EGR2	MIB2	0.0636743564353152	0.232295890425859	0.274108837304799	0.784039363976707
EGR2	MICA	0.143945313514276	0.226175339816948	0.636432396346907	0.524593378042159
EGR2	MICAL1	0.0831508743415647	0.251043819327846	0.33122055967837	0.740524940573693
EGR2	MICAL2	-0.0785353113802268	0.315311447142899	-0.249072185903338	0.803339621144433
EGR2	MICAL3	-0.00264852328269059	0.214542010650242	-0.0123450100736138	0.99015202669863
EGR2	MICALL1	-0.153519017432947	0.195378643973136	-0.785751268977256	0.432139421839321
EGR2	MICALL2	0.220461206657727	0.276574228179894	0.797114062682408	0.425513080468618
EGR2	MICB	-0.341745757741379	0.375809959210072	-0.909357906479397	0.36330979645339
EGR2	MID1	-0.396176558907631	0.325027304448997	-1.2189023921521	0.223076140757474
EGR2	MID1IP1	0.135594254714944	0.220386905321743	0.615255495860747	0.538480913454042
EGR2	MID2	-0.371865507479074	0.324180059720475	-1.14709556102777	0.251528159897742
EGR2	MIDN	-0.000371800830738841	0.178071571869973	-0.00208792917833246	0.99833435709206
EGR2	MIER1	0.0273625126865446	0.192627584418414	0.142048776498746	0.887060877346504
EGR2	MIER2	0.0574118001317858	0.151516133744961	0.378915424468421	0.704805204965608
EGR2	MIER3	0.032409287426469	0.191867615334739	0.168914839379885	0.86588678688688
EGR2	MIF	0.29247094086047	0.26140373053149	1.11884761654248	0.263387327259324
EGR2	MIF4GD	-0.102633535754101	0.165555446688386	-0.619934516242652	0.535396655981603
EGR2	MIIP	0.174702121566609	0.187489888727604	0.93179489705936	0.351595020159973
EGR2	MINK1	-0.156845000978844	0.15961410480189	-0.982651258631037	0.325940258109463
EGR2	MINPP1	0.261880970798709	0.187620365682803	1.39580247509726	0.162984046563168
EGR2	MIOS	-0.012736864490149	0.141981823882999	-0.0897077114648484	0.928531666864821
EGR2	MIPEP	0.204557433310257	0.182718287937075	1.11952358803134	0.26309910174652
EGR2	MIPOL1	-0.779219395156963	0.387298995969483	-2.01193239142392	0.0444086048305493
EGR2	MIR155HG	0.0580055903363584	0.450435182696874	0.128776775359917	0.897551839261412
EGR2	MIR17HG	-0.344339003408352	0.402123881358342	-0.85630080522749	0.39197050312896
EGR2	MIS12	0.19889332896531	0.169030945005166	1.17666814771243	0.239517839270787
EGR2	MITD1	0.274258479670156	0.164870871764894	1.66347443144019	0.0964299348683411
EGR2	MITF	0.292949455702831	0.343180400080429	0.853631080429345	0.393448036265318
EGR2	MKI67	0.178616160746575	0.314595467328137	0.567764571637233	0.570281248103266
EGR2	MKKS	0.200482894846878	0.127905896263716	1.56742496400262	0.11722988575401
EGR2	MKLN1	0.123807933778028	0.154364203164018	0.802050807378422	0.422652766254114
EGR2	MKNK1	-0.102677669830028	0.128389853375788	-0.799733523563563	0.423993977343031
EGR2	MKNK2	-0.029813184800715	0.187812876424154	-0.15873876897229	0.873896422697763
EGR2	MKRN1	0.112696265486335	0.11739980037185	0.959935750566723	0.337244876916259
EGR2	MKRN2	0.112466195669242	0.119146678696963	0.943930597975696	0.34535970105043
EGR2	MKRN3	-0.00751687559970865	0.867792903949613	-0.00866206161112503	0.993089932558054
EGR2	MKS1	-0.0526814302863425	0.13950399867227	-0.3776338369347	0.705756955603089
EGR2	MKX	0.233427681746978	0.657141098612142	0.355216988010595	0.722477825535565
EGR2	MLC1	0.377142312600119	0.582793972637033	0.647128025181217	0.517649782568644
EGR2	MLEC	0.113755204724392	0.172868173778879	0.658045967847734	0.510611280613556
EGR2	MLF1	-0.821641992973693	0.463793031057472	-1.77157037288876	0.0766723405027658
EGR2	MLF2	0.0901360770460905	0.115371758765309	0.781266386251829	0.434771211097105
EGR2	MLH1	0.29440557352976	0.284340353559877	1.03539849284095	0.30065256726982
EGR2	MLH3	0.012398508406391	0.165563179496	0.0748868706443908	0.940314877645417
EGR2	MLKL	0.249137362359306	0.254285400578594	0.979754880903212	0.327367795834859
EGR2	MLLT1	0.121624023661151	0.140685399122856	0.864510634504015	0.387448009504391
EGR2	MLLT10	-0.111974412533917	0.178638448172676	-0.626821457974601	0.530873278768524
EGR2	MLLT11	0.60599372176194	0.409616296440624	1.47941799930263	0.139242164256853
EGR2	MLLT3	0.0364542700676864	0.290255066708372	0.125593914625143	0.900070495800069
EGR2	MLLT6	-0.194598368696197	0.192919874008909	-1.00870047575923	0.313283744307109
EGR2	MLPH	0.386818512050375	0.589234402479034	0.656476455588721	0.511620011570636
EGR2	MLST8	0.232904526336006	0.152618773257051	1.52605424198851	0.127210741928627
EGR2	MLX	0.156676644596254	0.110346640396558	1.41985876537063	0.155860115854941
EGR2	MLXIP	0.161705482189279	0.224165340059995	0.721367014838246	0.470798059995298
EGR2	MLXIPL	-0.370894181569057	0.596163759430139	-0.622134733455767	0.533949431454832
EGR2	MLYCD	0.182878266781434	0.160304212351735	1.14082009510871	0.254129988014568
EGR2	MMAA	-0.05385583218661	0.163432960174571	-0.329528585476784	0.741802978977663
EGR2	MMAB	0.322370445902572	0.171013579821072	1.88505758571841	0.0596184903419498
EGR2	MMACHC	-0.0240235782184555	0.221743329514616	-0.108339575630265	0.913741065775208
EGR2	MMADHC	0.237266558974989	0.137987078221537	1.71948389684764	0.0857360867383392
EGR2	MMD	0.419062484517147	0.268293150583803	1.56195744693918	0.118512527536383
EGR2	MME	-0.852835188958132	0.685770031668742	-1.24361688259088	0.213838213505162
EGR2	MMEL1	-0.135983556967372	0.644806685114697	-0.210890426707012	0.833001904972545
EGR2	MMGT1	0.0712681026359148	0.180906631874698	0.393949640747706	0.693675162935711
EGR2	MMP1	-0.857727150954596	0.757511662521263	-1.13229563766686	0.257694198237418
EGR2	MMP10	-1.14935298350349	0.859409204967687	-1.33737569583829	0.181306222053409
EGR2	MMP11	-0.936366398712035	0.5064385637786	-1.84892396764909	0.0646687837372574
EGR2	MMP12	0.0528105411172445	0.717149333419285	0.0736395317631405	0.941307199377542
EGR2	MMP13	-1.4928452413194	0.918897106386854	-1.62460544379047	0.10446030492756
EGR2	MMP14	-0.053953728026895	0.276093409881221	-0.195418384126251	0.845092340900732
EGR2	MMP15	0.380773441777058	0.295833301631022	1.28712163126238	0.198253838409808
EGR2	MMP16	0.147378208781552	0.536539599363471	0.274682817365941	0.783598400212146
EGR2	MMP17	0.350718852934026	0.523172605864744	0.670369298779182	0.502727342992622
EGR2	MMP19	-0.257616816075969	0.251371231012793	-1.02484606149244	0.305603871219856
EGR2	MMP2	-0.615696296356424	0.441646330158272	-1.39409354117304	0.163499324448744
EGR2	MMP23B	-0.207717432013794	0.440556503185075	-0.471488743241938	0.63736148664867
EGR2	MMP24	0.171629881888889	0.27138460014271	0.632423069690159	0.527208481931243
EGR2	MMP25	0.00418258276621933	0.382299845458624	0.0109405818911638	0.991272332273367
EGR2	MMP28	-0.984249017774665	0.569497658665396	-1.72827579323369	0.0841480737512524
EGR2	MMP3	-1.31532739961492	0.795445715275693	-1.65357280120497	0.0984271318532903
EGR2	MMP7	-0.861745138804083	0.801760090939283	-1.07481670457621	0.282632586061783
EGR2	MMP9	0.0783510675398682	0.58940478401507	0.132932527296665	0.894264874391467
EGR2	MMRN1	-1.19099663098819	0.605009791058368	-1.96855761442262	0.0491909198246309
EGR2	MMRN2	-0.183929837342999	0.293473558091389	-0.626733933166551	0.530930643477666
EGR2	MMS19	-0.0462986223993239	0.113840886669528	-0.406695904729953	0.684290351785073
EGR2	MN1	-0.139229017344944	0.443114068285726	-0.314205815860416	0.753409159620109
EGR2	MNAT1	0.309541953442235	0.169292415438683	1.82844548965839	0.0676845801179829
EGR2	MND1	0.534734256780872	0.340982530148459	1.56821599202768	0.117045222769189
EGR2	MNDA	0.208927898592756	0.430559671264017	0.485247254995795	0.627573027236656
EGR2	MNS1	-0.187101405060853	0.384919327074376	-0.486079528619513	0.626982984240273
EGR2	MNT	0.0195331327391957	0.15145344698169	0.128971199589516	0.897398020991379
EGR2	MNX1	0.615022626137836	0.663283577735953	0.927239338922199	0.353953977552771
EGR2	MOAP1	0.269659201601591	0.166331481087784	1.621215658263	0.105185126047835
EGR2	MOB2	-0.0526416540303246	0.148520604453797	-0.354440073981121	0.72305977126793
EGR2	MOCOS	-0.426452084765497	0.393972457915209	-1.08244136410489	0.279233379640668
EGR2	MOCS1	-0.777360375597216	0.302076832411945	-2.57338627855155	0.0101678153518996
EGR2	MOCS2	0.260471155084998	0.159357246891897	1.6345108877395	0.102365008794886
EGR2	MOCS3	-0.0599629413559699	0.141757471095558	-0.422996692114725	0.672359336215148
EGR2	MOGS	0.158279335027466	0.123821126288289	1.27829022213019	0.201348224900538
EGR2	MON1A	0.13653035291272	0.139572819147677	0.978201584996736	0.328135040043315
EGR2	MON1B	0.0214767435112098	0.149384274895085	0.143768435642194	0.885702967219239
EGR2	MON2	-0.0359817007226679	0.171698370717122	-0.209563437162423	0.834037358612693
EGR2	MORC2	0.127297355920516	0.138748252058965	0.917469979127501	0.359046405730323
EGR2	MORC3	-0.133258443482116	0.193300772829365	-0.689383914671407	0.490690135879088
EGR2	MORC4	-0.0456426292871357	0.241424397962116	-0.189055578775008	0.850075265957425
EGR2	MORF4L1	0.0935566638508771	0.121896728150609	0.767507588352034	0.44290262292225
EGR2	MORF4L2	0.145512347542012	0.15338174725292	0.948694027471652	0.342931657404666
EGR2	MORN1	0.267091129167654	0.306034101626834	0.872749565319143	0.382941645259625
EGR2	MORN2	0.117907482853871	0.210491230903332	0.56015389500012	0.575459533127179
EGR2	MORN3	-0.452939480971369	0.49928888376964	-0.907169167379951	0.364465522960781
EGR2	MORN4	-0.199276380508552	0.252618068224724	-0.788844526873982	0.430329651567777
EGR2	MOSPD1	0.0442127447476161	0.208746538315328	0.211801091909985	0.832291478020945
EGR2	MOSPD2	0.211146254688059	0.259009479855547	0.815206666589262	0.415085631335941
EGR2	MOSPD3	-0.116251469216926	0.162191970640711	-0.716752307513715	0.473640417567514
EGR2	MOV10	-0.0991728609947179	0.160957685300613	-0.616142440228917	0.537895584120066
EGR2	MOXD1	-1.58898535946291	0.566050994476539	-2.80714171508936	0.00506409100171725
EGR2	MPDU1	0.213426124122144	0.151082944259302	1.41264207663204	0.157971949805487
EGR2	MPDZ	-0.26556005457999	0.365813287619297	-0.725944255082278	0.467988114082306
EGR2	MPEG1	0.111716403248554	0.388436368560253	0.287605415689146	0.773689200493266
EGR2	MPG	0.236122024961704	0.184517151620176	1.27967521115737	0.200860628847195
EGR2	MPHOSPH10	0.146920443009517	0.155935783301491	0.942185558047675	0.346251932176333
EGR2	MPHOSPH6	0.166786934507145	0.200352775075212	0.832466305717669	0.405280550404837
EGR2	MPHOSPH8	-0.0815685752763567	0.179727000539766	-0.453847084919824	0.650005659027684
EGR2	MPHOSPH9	0.330974377913894	0.260373763658148	1.27115103021071	0.203875345152169
EGR2	MPI	0.151651809030374	0.157281835962738	0.964204214060054	0.335101601591317
EGR2	MPL	-0.45376028373418	0.284706116604722	-1.59378480921142	0.111198486839977
EGR2	MPND	0.057560255982974	0.182536135042508	0.315336226274155	0.752550989090659
EGR2	MPP1	-0.0863313162668162	0.307632579009664	-0.280631253506165	0.77903259765153
EGR2	MPP2	0.322290621404758	0.476050163206683	0.677009790803983	0.498505902189071
EGR2	MPP3	-0.570971691179052	0.392847833335837	-1.45341692820523	0.146320747579989
EGR2	MPP5	0.177354990647992	0.175957041064624	1.00794483457388	0.313646264110501
EGR2	MPP6	0.56913286148739	0.390835932215331	1.45619380045596	0.145551869633843
EGR2	MPP7	0.121638204920752	0.412122897194161	0.295150319841234	0.767920589718524
EGR2	MPPE1	0.0743461276037087	0.153771797060218	0.483483506241358	0.628824230212687
EGR2	MPPED2	-0.716259236597518	0.619720469667113	-1.15577792191092	0.247959183236619
EGR2	MPRIP	0.0279482248933642	0.161580634498788	0.17296766397816	0.86270057618041
EGR2	MPST	0.327457355990939	0.243856436382405	1.34282843155075	0.179534133871946
EGR2	MPV17	0.249142374965216	0.145602677494023	1.71111121892276	0.0872708323959612
EGR2	MPV17L	-0.474122639311731	0.66857173626912	-0.709157467465664	0.47833883727973
EGR2	MPV17L2	0.251830473179708	0.154540165144154	1.62954706917003	0.103410781242369
EGR2	MPZ	-0.54197556269839	0.471918679434102	-1.14845117669064	0.250968569027965
EGR2	MPZL1	0.0912971950146473	0.16393805395541	0.556900565865443	0.577679854829416
EGR2	MPZL2	-0.398825690969558	0.330640705690842	-1.20622078317989	0.227925809241743
EGR2	MPZL3	-0.326142480741323	0.404579791610123	-0.806126473700924	0.420299873341224
EGR2	MR1	-0.100794575969892	0.275212796310268	-0.36624233073908	0.714236781215938
EGR2	MRAP2	-0.65768960488735	0.668456691232864	-0.983892619392207	0.325329670688538
EGR2	MRAS	0.11229874031215	0.321507278404674	0.34928832986108	0.726922716594345
EGR2	MRC1	0.524670353915643	0.499397639340701	1.05060639575371	0.293611498012706
EGR2	MRC2	-0.204796212649067	0.36498096884111	-0.56111477072171	0.57480453066955
EGR2	MREG	0.0793524756070202	0.258181895647803	0.307351045695583	0.758619574042366
EGR2	MRFAP1	0.120638742835448	0.104803390881135	1.1510957977712	0.249879388489436
EGR2	MRFAP1L1	0.0125529135733268	0.124053722698558	0.101189333945499	0.919413916190754
EGR2	MRGPRF	-0.254058101979538	0.432151817389012	-0.587890856307197	0.556695546810639
EGR2	MRI1	0.177111000651428	0.192740840221906	0.918907484514011	0.358294205082787
EGR2	MRM1	0.40244585087833	0.197376030114058	2.038980369834	0.041629948439608
EGR2	MRO	0.367154368813312	0.470561661063049	0.780247094469768	0.435370634559867
EGR2	MRPL1	0.185938710509437	0.179345548630737	1.03676233912153	0.300016564166475
EGR2	MRPL10	0.0881670025015781	0.11021163449568	0.79997908483096	0.423851732032131
EGR2	MRPL11	0.173713565697343	0.165943530788428	1.04682336739491	0.295352559261777
EGR2	MRPL12	0.384919728180596	0.191684514286616	2.00808985333601	0.0448157830247985
EGR2	MRPL13	0.214337468416171	0.156214868697214	1.37206829416228	0.170250807877496
EGR2	MRPL14	0.246130982006503	0.16394832020447	1.50127175258361	0.133499316632865
EGR2	MRPL15	0.148234376597524	0.148191693955694	1.00028802317249	0.317335208955123
EGR2	MRPL16	0.282724187865117	0.137018963854971	2.06339458357289	0.0392497842939947
EGR2	MRPL17	0.210777395790556	0.139796181469362	1.50774787676693	0.131833210084048
EGR2	MRPL18	0.301903045328333	0.133686505160337	2.25829110399921	0.0240731095714141
EGR2	MRPL19	0.360718480833781	0.140381941295632	2.56955045289009	0.0102805582670406
EGR2	MRPL2	0.0483700730969377	0.149179160321721	0.324241489177324	0.745801186365547
EGR2	MRPL20	0.327261387582052	0.13916695011428	2.35157404335809	0.0188250997344625
EGR2	MRPL21	0.0719117832307043	0.169672199262253	0.423827731021239	0.671753250467957
EGR2	MRPL22	0.0685992849348141	0.137101717368931	0.500353214031727	0.616901033468868
EGR2	MRPL23	0.0313359257629849	0.205184125036219	0.152721004889894	0.878639183614631
EGR2	MRPL24	0.104434363391631	0.172491126581645	0.60544774366813	0.544974678275655
EGR2	MRPL27	0.146677475227534	0.165052895298979	0.888669507807425	0.374325620655513
EGR2	MRPL28	0.263615661616324	0.175787230203332	1.49962918985299	0.133924479388778
EGR2	MRPL3	0.237514158102731	0.134473280134444	1.76625540676385	0.0775598282722063
EGR2	MRPL30	0.377644429809308	0.127636159107537	2.95875739641407	0.00313805103007092
EGR2	MRPL32	0.252668337282384	0.148376465786353	1.70288688265564	0.0887999176214078
EGR2	MRPL33	0.451412853557979	0.185569332909509	2.43258326405745	0.0151097804545477
EGR2	MRPL34	0.360570666696754	0.164524076189156	2.19159818458547	0.0285644281959578
EGR2	MRPL35	0.177722989413273	0.125282123652105	1.41858219059879	0.156232113058309
EGR2	MRPL36	0.114649759803623	0.152697605295907	0.750828800369515	0.452875456625721
EGR2	MRPL37	0.269896477572462	0.130706652275614	2.06490238158151	0.0391066591575872
EGR2	MRPL38	0.0363168031615717	0.150955338501222	0.240579786857142	0.809914250942747
EGR2	MRPL39	0.0910026510163407	0.16429239885046	0.553906642383205	0.579726697845832
EGR2	MRPL4	0.11726404055844	0.167996525491027	0.698014677480357	0.485278035676565
EGR2	MRPL40	0.170277192516022	0.165529139014143	1.02868409471684	0.303796800718394
EGR2	MRPL41	0.373872104748423	0.236034080364873	1.58397509448836	0.11341375320753
EGR2	MRPL42	0.257716727236123	0.171865952015601	1.49952171569578	0.133952334620931
EGR2	MRPL43	-0.103580152740901	0.118558901424047	-0.873659855959941	0.38244573253584
EGR2	MRPL44	0.298161965085531	0.124905274879746	2.38710467090032	0.0171069986371837
EGR2	MRPL45	0.122911386209155	0.132835802894389	0.925288088986636	0.354967428233544
EGR2	MRPL46	0.208356988493396	0.132838073387158	1.56850354104533	0.116978152051277
EGR2	MRPL47	0.210685671767248	0.155472384000461	1.35513244440005	0.175582852190504
EGR2	MRPL48	0.114823641527079	0.153098936421904	0.749996337078742	0.453376519523936
EGR2	MRPL49	0.183593740005618	0.136158019314598	1.34838727039219	0.177740863427103
EGR2	MRPL50	0.200104135215261	0.1658203900057	1.20675228907845	0.227721054214653
EGR2	MRPL51	0.176062654396624	0.135185940498719	1.30237400240813	0.192991882760389
EGR2	MRPL52	0.130976449438833	0.176527427470833	0.741960902707166	0.458229149604704
EGR2	MRPL53	0.0508375080547476	0.175543700296286	0.28960029877998	0.77216274009677
EGR2	MRPL54	0.172991935903537	0.190495256855996	0.908116762373301	0.363964879462756
EGR2	MRPL55	0.0918098018039145	0.194990043390615	0.470843537482559	0.637822092528829
EGR2	MRPL9	0.128022118259375	0.114076269484985	1.12225021766009	0.261938714864073
EGR2	MRPS10	0.294191031511721	0.131812059209557	2.23189769794894	0.0257714240918386
EGR2	MRPS11	0.0438410401454978	0.129158589366268	0.339435730605366	0.734329827532624
EGR2	MRPS12	0.118438421056271	0.17534206966993	0.675470645916426	0.499482672378239
EGR2	MRPS14	0.149761972133745	0.12054021290551	1.24242332516155	0.214277900950841
EGR2	MRPS15	0.237590260269736	0.162469505051175	1.46236833918402	0.143853326280177
EGR2	MRPS16	0.186765083927505	0.106967221613623	1.74600294473498	0.0810186282587132
EGR2	MRPS17	0.149393380582133	0.186261703076934	0.802061712709814	0.422646460289665
EGR2	MRPS18A	0.119671954880381	0.13794258973859	0.867548993441169	0.385782395344072
EGR2	MRPS18B	0.224731599016441	0.131430627408542	1.7098875920137	0.0874969754872219
EGR2	MRPS18C	0.11663602892748	0.12767861728463	0.913512625747401	0.361122290250103
EGR2	MRPS2	0.0156057266583623	0.156136725023198	0.0999491097052516	0.920398310047755
EGR2	MRPS21	0.0648523608504344	0.240122934970052	0.270079827478882	0.787136622411409
EGR2	MRPS22	0.0573627774096213	0.123903014516088	0.462965147649198	0.643457644007408
EGR2	MRPS23	0.272049348594698	0.146267113037172	1.85994884937369	0.0630917023151556
EGR2	MRPS24	0.029262053465354	0.151672809191371	0.19292880260715	0.847041288057248
EGR2	MRPS25	0.0877738965462804	0.161974419490736	0.541899744553804	0.587969421445246
EGR2	MRPS26	0.227583482730091	0.171071210720217	1.3303435555986	0.183610746772111
EGR2	MRPS27	0.13077246488715	0.124429319146814	1.05097790282732	0.293440891915354
EGR2	MRPS28	0.271981119773983	0.180635873493283	1.5056871844678	0.132361603682572
EGR2	MRPS30	0.26160688489485	0.180392401621382	1.45021011164276	0.147212537574491
EGR2	MRPS31	-0.0389031239022217	0.138449221824467	-0.280992001179647	0.778755944478605
EGR2	MRPS33	0.326801207619203	0.169910048413661	1.92337775587926	0.0546249229615132
EGR2	MRPS34	0.399877034217662	0.167272180692663	2.39057703774649	0.0169467178020383
EGR2	MRPS35	0.218903030575445	0.146304251692661	1.49621783401956	0.134810827568573
EGR2	MRPS36	0.0410745741417241	0.147971664597477	0.277584051334815	0.781370576296095
EGR2	MRPS5	0.185881975760938	0.120679492187056	1.54029464652384	0.123703039394047
EGR2	MRPS6	0.0253886260411561	0.169863790137608	0.149464615269614	0.881207461673042
EGR2	MRPS7	0.0785001747024842	0.118169100555288	0.664303733663064	0.506599763155618
EGR2	MRPS9	0.0146938903725514	0.130544374881054	0.112558586962784	0.910395835167704
EGR2	MRRF	0.0713264634992471	0.140440477534469	0.507876822632856	0.611615666160257
EGR2	MRS2	0.205345284514216	0.145591762584696	1.41041828788054	0.158627054844469
EGR2	MRTO4	0.231037877001166	0.146115421430939	1.58120118149449	0.114046439672648
EGR2	MRVI1	-0.395862410353953	0.35327020947218	-1.12056550408088	0.262655269155841
EGR2	MS4A1	0.0106497854330915	0.851340311481087	0.0125094339942202	0.990020867760106
EGR2	MS4A14	0.0931278430114612	0.423754831627621	0.219768215158189	0.826082084756218
EGR2	MS4A2	-0.721120139923563	0.608305475139393	-1.18545725691244	0.2360276491902
EGR2	MS4A4A	0.25141923508803	0.422649878513217	0.594864089331963	0.552025564252978
EGR2	MS4A6A	0.0766271884689087	0.396477237051983	0.193270082889682	0.846774064090817
EGR2	MS4A7	0.13918055558727	0.398863682554587	0.348942663056875	0.727182159031943
EGR2	MSC	0.169600262109381	0.459496032857534	0.369100601488686	0.71210571635061
EGR2	MSH2	0.355613820852181	0.210617320458566	1.68843578523324	0.0915389858777245
EGR2	MSH3	-0.135342165890425	0.16997993860368	-0.796224348603779	0.426029774838235
EGR2	MSH5	0.194881391556616	0.284239809067924	0.685623144047517	0.493058524561048
EGR2	MSH6	-0.0214963607706802	0.185372579297578	-0.115963001929062	0.907697649353721
EGR2	MSI1	-0.414688773130951	0.739170996785799	-0.561018729000702	0.574869983778483
EGR2	MSI2	0.189956698620243	0.253195371951436	0.750237641218329	0.453231245398071
EGR2	MSL1	0.121095542776607	0.142679602164309	0.848723580243475	0.396172837667407
EGR2	MSL2	-0.139860049699571	0.154621279211782	-0.904533000972055	0.365860555520098
EGR2	MSL3	0.11293551261186	0.148299830253048	0.76153500930618	0.446459314429781
EGR2	MSLN	1.21163340285473	0.951292218543488	1.27367109625878	0.202980670454234
EGR2	MSMB	0.464276873594848	0.849452814202682	0.546559933444485	0.584763768114355
EGR2	MSMP	0.117074518642462	0.237884673280435	0.492148220513756	0.622687804144962
EGR2	MSN	-0.468112180170198	0.26318876492496	-1.77861764085433	0.0755083924958939
EGR2	MSR1	0.312203963518317	0.434087720038648	0.719218602844882	0.47212016733254
EGR2	MSRA	-0.207393224336227	0.235161040341484	-0.88191999846176	0.377963764536525
EGR2	MSRB2	0.0949133798386285	0.201156864825293	0.471837637363565	0.637112473039561
EGR2	MSRB3	0.32876377172588	0.395925746091599	0.830367246816577	0.406465556559139
EGR2	MST1	0.189732090903316	0.387284566344064	0.489903568051709	0.624274993282192
EGR2	MST1P2	-0.186331417951674	0.468180677551825	-0.397990406024495	0.690694852194375
EGR2	MST1R	0.227700625998627	0.475702892453071	0.478661428406365	0.632250453613381
EGR2	MSTO1	0.128904916244372	0.145894854374132	0.883546693934857	0.377084949215784
EGR2	MSTO2P	0.0796687158715498	0.260171312166629	0.306216374157829	0.759483121691405
EGR2	MSX1	-1.07592128496912	0.462041349219846	-2.32862553705595	0.0200134587791868
EGR2	MSX2	-0.574630624130934	0.589221056799734	-0.975237760938067	0.329602245778457
EGR2	MT1A	0.0884567747100006	0.775628190680761	0.114045332251737	0.909217378781214
EGR2	MT1E	-0.155549455641014	0.588965006925445	-0.264106447432291	0.791734790682004
EGR2	MT1F	0.459759291129074	0.423586433275943	1.08539663929597	0.277923380450399
EGR2	MT1G	1.13679908058518	0.633508661861372	1.79444915124766	0.0729462166091654
EGR2	MT1H	0.893778526284583	0.702700314501249	1.27191991783717	0.203602070391884
EGR2	MT1L	0.950810069621855	0.589708110670393	1.61234016018697	0.107101864341294
EGR2	MT1M	0.582845804899902	0.658818636218519	0.884683238842962	0.376471684740938
EGR2	MT1X	0.667714123568965	0.402880288357476	1.657351185612	0.0976611503275718
EGR2	MT2A	0.677866843039574	0.428659135175386	1.58136567592855	0.114008843627253
EGR2	MT3	-0.207333854904379	0.766029107168207	-0.270660544050126	0.78668999350653
EGR2	MTA1	0.151218866653096	0.158766105843802	0.952463158615661	0.341018192090653
EGR2	MTA2	0.0267049477079456	0.116708777804084	0.228816959704389	0.819042904436329
EGR2	MTA3	0.111535844598294	0.140144766775563	0.79586164481557	0.426240517272456
EGR2	MTAP	-0.0307625294586245	0.280121451308727	-0.109818542331914	0.912568224077778
EGR2	MTBP	0.0798419104544118	0.279688461998726	0.285467301310325	0.775326232842484
EGR2	MTCH1	0.122558143931541	0.117961194240722	1.03897001654153	0.298988961431996
EGR2	MTCH2	0.244636242814987	0.118426120076076	2.0657287653926	0.039028404493495
EGR2	MTCP1	0.0945072487163223	0.26819797237661	0.352378684592041	0.724604626846936
EGR2	MTDH	0.198561045321786	0.152434403622671	1.30259994202684	0.192914714867774
EGR2	MTF1	-0.0920481629027553	0.171220098539535	-0.537601389602641	0.590933366856947
EGR2	MTF2	-0.044117941129774	0.16584110184053	-0.266025373928094	0.790256846615406
EGR2	MTFMT	0.172879472476543	0.124475029696161	1.38886869839305	0.165082343822855
EGR2	MTFR1	0.246973340455715	0.18739938717056	1.31789833565962	0.187742323552853
EGR2	MTG1	0.199763455905262	0.17058101731116	1.17107670627189	0.241757094375381
EGR2	MTHFD1	0.00483932458878616	0.170812219854898	0.0283312551812573	0.977401785149218
EGR2	MTHFD1L	0.435316329911094	0.221678171377658	1.96373114775237	0.0497488700409089
EGR2	MTHFD2	0.547576980714799	0.240561361896584	2.27624659420659	0.0229740385235392
EGR2	MTHFD2L	0.140184175960176	0.212250971650832	0.660464236605658	0.509059090404994
EGR2	MTHFR	0.0378689833873337	0.196785784988889	0.192437595985258	0.847425935908914
EGR2	MTHFS	0.342846489802826	0.175175630612225	1.95715858766773	0.0505172075127469
EGR2	MTHFSD	-0.133473540315566	0.143418170865836	-0.930659898322274	0.352181810314353
EGR2	MTIF2	0.246647177256084	0.132650316920662	1.85937872582395	0.0631724694887378
EGR2	MTIF3	0.198857349182647	0.143010034603962	1.3905132582713	0.16458283553034
EGR2	MTM1	0.0668014924645852	0.22487780624241	0.297056848698424	0.766464934428551
EGR2	MTMR1	0.142230268279754	0.177935428018567	0.79933642143999	0.424224064261877
EGR2	MTMR10	0.122145045469396	0.168397594101663	0.72533723608697	0.468360224453811
EGR2	MTMR11	-0.096689426557679	0.319744432333888	-0.302395966215645	0.762392864667725
EGR2	MTMR12	0.151354053242164	0.180279952704237	0.839550105110537	0.401296735123043
EGR2	MTMR14	-0.0611877443697377	0.107475527178948	-0.569317927306924	0.569227087096231
EGR2	MTMR2	0.187686783413627	0.162429703842437	1.1554954480228	0.248074735948592
EGR2	MTMR3	-0.196965557273288	0.154737350974681	-1.27290247656829	0.203253242167917
EGR2	MTMR4	0.0621225625671507	0.173342946756287	0.358379522960876	0.720110597194817
EGR2	MTMR6	0.24266826932785	0.207363824217337	1.17025363630211	0.242087957807215
EGR2	MTMR7	0.366340365655382	0.314844067854614	1.16356127702094	0.244790039561231
EGR2	MTMR8	-1.42029707957186	0.53175146595321	-2.67097915193493	0.00764620270747438
EGR2	MTMR9	-0.107469771074058	0.16850017951078	-0.637802116211886	0.523701497884158
EGR2	MTO1	0.0569815626028158	0.127526557601995	0.4468211459189	0.655069798412533
EGR2	MTOR	-0.138173911450491	0.164182148082522	-0.841589131730945	0.400154395861124
EGR2	MTPAP	0.148355117072631	0.134078904222837	1.10647620468368	0.268700881054551
EGR2	MTR	0.118772666825351	0.199652505221936	0.594896952048371	0.552003601723607
EGR2	MTRF1	0.305322646624406	0.183187112315137	1.66672558328863	0.0957812883956061
EGR2	MTRF1L	0.266393283062108	0.120379340699899	2.21294851353454	0.0270538205980201
EGR2	MTRR	0.110860518840056	0.184544331475601	0.600725679047549	0.548115005601201
EGR2	MTSS1	-0.404917337482881	0.358125790324345	-1.1306567368861	0.258383407465053
EGR2	MTSS1L	-0.0288448067035108	0.260527679297018	-0.110716860417069	0.911855937901459
EGR2	MTUS1	0.00823393199160457	0.263394417988599	0.0312608446848748	0.975065745805284
EGR2	MTUS2	-1.76602555453552	0.622003743366042	-2.83925229288569	0.00458394491775391
EGR2	MTX1	0.0505709346336027	0.157055664033014	0.321993701691474	0.747503093263261
EGR2	MTX2	0.254265921983838	0.135039198424686	1.88290455623259	0.0599099520463924
EGR2	MTX3	-0.0735858439485149	0.217107898994838	-0.338936742003406	0.734705629376922
EGR2	MUC1	0.369946238074605	0.538331683304003	0.687208740537181	0.492059230037053
EGR2	MUC12	-0.834996290017859	0.644390834633866	-1.29579169215262	0.195249993865384
EGR2	MUC13	0.994429017779243	0.901609236804864	1.10294901292639	0.270229225500118
EGR2	MUC15	-0.831588816296103	0.851618843698127	-0.976480056130458	0.328986745320535
EGR2	MUC16	0.539114326045187	0.923627827399703	0.583692164800794	0.559516682140897
EGR2	MUC2	-0.118248456697668	0.88585528870894	-0.133485071664477	0.893827978634863
EGR2	MUC20	-0.390935397696578	0.571525901284764	-0.68402043864989	0.494069706668872
EGR2	MUC21	-1.44158050729877	0.822115317024206	-1.7535015799448	0.0797236443036084
EGR2	MUC4	-1.33012581696754	0.833725995644445	-1.59539923657939	0.110837209308782
EGR2	MUC5B	0.965853379286084	1.09125494606256	0.885084995739132	0.37625504952737
EGR2	MUC6	0.77246561783941	0.956648239014125	0.80747090344877	0.419525423047115
EGR2	MUL1	0.00189062070731061	0.13750574321264	0.0137493944844684	0.989031775475845
EGR2	MUM1	0.00351337299227546	0.168313195168951	0.0208740199409129	0.98334897445808
EGR2	MUM1L1	-0.951471244035537	0.812368988553108	-1.1712303859976	0.24169535243128
EGR2	MUS81	0.136753641015158	0.132959747854306	1.0285341482823	0.30386726669824
EGR2	MUSTN1	-0.222860401131258	0.440155576257647	-0.506321885152731	0.61270637040909
EGR2	MUT	0.142871027283573	0.188683042570534	0.757201205456312	0.449050266539665
EGR2	MUTYH	0.0335006475030201	0.185753129455141	0.180350380105496	0.856902280969079
EGR2	MVD	0.336047997698691	0.227971196952167	1.47408094615216	0.140673182555234
EGR2	MVK	0.272962400760744	0.192452133266833	1.41833917934432	0.156303003492313
EGR2	MVP	0.0298540585488522	0.224004256042128	0.133274514852243	0.893994461701283
EGR2	MX1	-1.00973994643538	0.434099646171465	-2.32605567717173	0.0201505323281957
EGR2	MX2	-0.890438018021599	0.401822091081857	-2.21600065746561	0.0268436123395632
EGR2	MXD1	-0.186499279347211	0.26581809492541	-0.701604905413016	0.483036273238202
EGR2	MXD3	0.156633709133189	0.212830884329499	0.735953851935758	0.461875799232474
EGR2	MXD4	0.0666175532206707	0.18182141509711	0.366390027187339	0.714126607088345
EGR2	MXI1	-0.0423729955192153	0.215800118294558	-0.196352976328669	0.844360947816246
EGR2	MXRA5	-0.700990217076707	0.460397826787867	-1.52257499121449	0.128079419156783
EGR2	MXRA7	-0.3417261712247	0.263797091246919	-1.29541296156612	0.195380507810621
EGR2	MXRA8	0.209046623058554	0.418480960969496	0.499536759269181	0.617475800051062
EGR2	MYADM	0.266794270014296	0.318417237676714	0.837876340994986	0.402235903672162
EGR2	MYB	0.0191773484176947	0.454171672033742	0.0422248889540384	0.966325136601968
EGR2	MYBBP1A	0.182558323260299	0.185072903046108	0.986413031057375	0.324092250096747
EGR2	MYBL1	0.533730105763404	0.327884844145415	1.62779742733915	0.103781414061819
EGR2	MYBL2	0.616863238872809	0.365515898857436	1.68765090875953	0.0916896766415512
EGR2	MYC	-0.549260338067024	0.337136335745882	-1.62919353338713	0.103485586945103
EGR2	MYCBP	0.127287306832419	0.14966930446738	0.850456994407699	0.395209090295407
EGR2	MYCBP2	-0.204331857985965	0.238529327344785	-0.856632013599786	0.391787434322298
EGR2	MYCBPAP	-0.986391875404656	0.530438336692788	-1.85957878073949	0.063144118754921
EGR2	MYCN	-0.939740933906981	0.665469741139665	-1.41214675260457	0.158117689254984
EGR2	MYCT1	0.0562757587114788	0.302346939585473	0.186129744817773	0.852368610251462
EGR2	MYD88	-0.0156130741800524	0.158676812304855	-0.0983954363165304	0.921631667669467
EGR2	MYEF2	0.367382800002041	0.526093474490578	0.698322290269389	0.485085739569763
EGR2	MYEOV	1.29189165371111	0.763811401263754	1.69137518970472	0.0909764104592863
EGR2	MYH10	-0.00658680450487421	0.318054471210591	-0.02070967428882	0.983480052738127
EGR2	MYH11	-0.0414951451936464	0.611257940888536	-0.0678848362007834	0.945886510544601
EGR2	MYH14	-0.123546644644842	0.552298543098494	-0.223695402040576	0.82302530145458
EGR2	MYH15	0.160078052117902	0.541040134283442	0.295870938169698	0.767370293234804
EGR2	MYH3	-0.466434932125557	0.483548380301525	-0.964608612347544	0.334899002133081
EGR2	MYH7B	-0.614288875605049	0.511736678203204	-1.20040032651543	0.230176652428308
EGR2	MYH9	0.0602303094357317	0.182237516686798	0.330504445685826	0.741065772427711
EGR2	MYL12A	0.19255253830562	0.144791824177927	1.32985781067999	0.183770730097827
EGR2	MYL12B	0.00178270942710444	0.141615246816444	0.012588400381882	0.989957877339949
EGR2	MYL5	0.0801427288016507	0.249000406531448	0.321857823117767	0.747606012996355
EGR2	MYL6	0.203066704798447	0.166363484477987	1.22062065143458	0.222424777173426
EGR2	MYL6B	0.274022593350533	0.218114741623657	1.25632312291547	0.209197779990473
EGR2	MYL9	0.141258612613486	0.370770836786052	0.380986309058058	0.703268273115092
EGR2	MYLIP	-0.325041068026264	0.267483656406036	-1.21518104094127	0.224491524586944
EGR2	MYLK	-0.248935921863112	0.383491476136442	-0.6491302606542	0.516355242872541
EGR2	MYLK3	0.381730238764036	0.529036689110809	0.721557212611545	0.470681113174972
EGR2	MYLK4	-0.320135379368138	0.393877591441595	-0.812778859026838	0.416476022902189
EGR2	MYNN	-0.0438251245590386	0.161945729042246	-0.270616118240489	0.786724158901279
EGR2	MYO10	0.154731537979731	0.277578270877435	0.55743389960107	0.577315590432433
EGR2	MYO15A	0.0520544354574829	0.415087985596855	0.125405786878254	0.900219396551755
EGR2	MYO15B	-0.295195792108669	0.422948668374184	-0.697947089521295	0.48532029206072
EGR2	MYO16	-0.320269498534392	0.560473551140103	-0.571426605025174	0.567797557387084
EGR2	MYO18A	-0.258098671243533	0.248936283824589	-1.036806154885	0.299996146439045
EGR2	MYO19	0.134445379566318	0.176822292453182	0.76034179684621	0.447171822022426
EGR2	MYO1B	0.29138449790624	0.268300325185955	1.08603855662227	0.277639389240107
EGR2	MYO1C	0.228507703823331	0.157150338774618	1.45407070455669	0.14613944644893
EGR2	MYO1D	-0.488807825359211	0.261688362026828	-1.86790051178929	0.0619741002929862
EGR2	MYO1E	-0.00889708726870912	0.213165779383331	-0.0417378778828739	0.96671330691212
EGR2	MYO1F	0.2520188168821	0.339894594658901	0.741461679127355	0.458531591813712
EGR2	MYO1G	-0.0149667936873142	0.411330093897741	-0.0363863328002327	0.970979235339253
EGR2	MYO3A	-0.526518143047764	0.779980251523475	-0.675040351367047	0.499755927212727
EGR2	MYO3B	0.916515044637209	0.732326717370738	1.25151113962872	0.210946494509701
EGR2	MYO5A	-0.153570965515854	0.290862645692823	-0.527984489551949	0.597589519591405
EGR2	MYO5B	0.167616218206752	0.37652520831176	0.445165992891417	0.656265121701416
EGR2	MYO5C	0.131421205272802	0.366870409981249	0.358222417772855	0.720228130789784
EGR2	MYO6	-0.165621329817098	0.256482363786042	-0.645741591633409	0.518547161326293
EGR2	MYO7A	0.188012719114725	0.369206258471441	0.509234918966761	0.610663739991177
EGR2	MYO7B	0.797491659183494	0.593458608546727	1.34380333809026	0.179218661173389
EGR2	MYO9A	-0.351984177842754	0.325162814810068	-1.08248594799609	0.279213585548383
EGR2	MYO9B	0.0341288740918313	0.154151631287518	0.221398072837616	0.824813138046146
EGR2	MYOCD	-0.246143518583993	0.62371545006427	-0.394640726886964	0.69316510686318
EGR2	MYOF	-0.0283616142457888	0.293023440386369	-0.0967895749513841	0.922906652111624
EGR2	MYOM1	-0.711338008743562	0.439121852975657	-1.61991029123981	0.105465309554732
EGR2	MYOM2	-0.469674289995949	0.472913748286374	-0.993150001872089	0.320799752576691
EGR2	MYOM3	-0.467347299173176	0.572123107740751	-0.816864924436765	0.414137536814941
EGR2	MYOZ1	-1.42511453051454	0.613277231634531	-2.3237688552635	0.0202731977918957
EGR2	MYOZ3	-0.143487214071982	0.506951773989826	-0.283039179333973	0.777186519893623
EGR2	MYPOP	0.216841930778449	0.145747034218938	1.4877965232055	0.137018305355463
EGR2	MYRIP	0.205422844541198	0.621596542503475	0.330476169822084	0.741087129881488
EGR2	MYSM1	-0.0948926430533343	0.311661804855264	-0.304473123029633	0.760810416691415
EGR2	MYT1	-1.36199689124566	0.756303323010313	-1.8008606465254	0.0719290437297364
EGR2	MZF1	0.0519761974130886	0.234904442660935	0.221265280572458	0.824916508077888
EGR2	N4BP1	-0.268963144751036	0.129869018225591	-2.07103394193548	0.038529193577006
EGR2	N4BP2	0.149472656251477	0.408255360884774	0.3661253974168	0.714324011827247
EGR2	N4BP2L1	-0.666196221109924	0.323622112254349	-2.05856211885278	0.0397115015480354
EGR2	N4BP2L2	-0.00191010015939009	0.161915488308024	-0.0117968958951991	0.990589252539527
EGR2	N4BP3	-0.0744087212432765	0.323141119295732	-0.230266953971832	0.817916268065386
EGR2	N6AMT1	0.144482699611952	0.164794503238038	0.876744653328959	0.380768113803695
EGR2	NAA10	0.151315839177069	0.181354910081472	0.834363068025514	0.404211528820674
EGR2	NAA15	-0.0479131519738393	0.167983501285627	-0.285225344198364	0.775511548736168
EGR2	NAA16	0.15991037974717	0.189726582255801	0.842846468037723	0.399450965203113
EGR2	NAA20	0.13308866424183	0.155015982002369	0.858548018873283	0.390729420253588
EGR2	NAA25	0.0143966687153839	0.164265562588454	0.0876426469950546	0.930172601742625
EGR2	NAA30	0.168654049813417	0.150062162040927	1.1238945748857	0.26124063023979
EGR2	NAA35	0.186385209615198	0.149222787267044	1.24903986199942	0.21184867959785
EGR2	NAA38	0.326120241183318	0.159954499935808	2.03883130086489	0.0416448489600686
EGR2	NAA40	0.231661960156492	0.17603782849794	1.31597828792351	0.188385811430016
EGR2	NAA50	0.126447742883174	0.149768617288006	0.844287309136423	0.398645787069015
EGR2	NAAA	0.125312776835243	0.265630948938667	0.471755182654476	0.63717131912648
EGR2	NAALAD2	-0.375460137993536	0.41057073574635	-0.914483438063385	0.360612340982775
EGR2	NAALADL1	-0.0218096000000677	0.374150523832978	-0.0582909781246318	0.95352474935922
EGR2	NAALADL2	0.306570168130332	0.480846039813402	0.637564090679213	0.52385643005731
EGR2	NAB1	0.211752885488981	0.230816232498617	0.917408984613984	0.359078344169169
EGR2	NAB2	0.0163435028492224	0.206888769150129	0.0789965686216767	0.937046067718911
EGR2	NACA	-0.0198736731084756	0.132250492478806	-0.150272961075442	0.880569810604875
EGR2	NACA2	0.227467892519448	0.244084373587424	0.931923208258867	0.351528722768632
EGR2	NACAD	-1.03776642798246	0.439174456914892	-2.3629935931897	0.0182571160663576
EGR2	NACC1	0.138276446338398	0.153778686080098	0.89919123295392	0.368697576161984
EGR2	NACC2	0.155466088057742	0.267681666907123	0.580787208380932	0.561472601528842
EGR2	NADK	0.123243672012814	0.133697025268169	0.921813120117009	0.356776811324139
EGR2	NADSYN1	-0.127716024247955	0.173443740427267	-0.736354185705035	0.461632268657143
EGR2	NAE1	0.145303464684561	0.154988335847563	0.937512257873861	0.348648600121045
EGR2	NAF1	0.108552612558714	0.167043750350586	0.649845398770606	0.515893279874562
EGR2	NAGA	-0.213960466877629	0.147842153093819	-1.44722234085601	0.148047150438107
EGR2	NAGK	0.0439460525849707	0.155732877495639	0.282188663637846	0.777838439132678
EGR2	NAGLU	-0.0259566091872704	0.175890243552343	-0.147572762781161	0.882700120856789
EGR2	NAGPA	0.0450015126006725	0.165188637574584	0.272424987949633	0.78533339184349
EGR2	NAGS	-0.838318455204518	0.359894941717092	-2.32934214414024	0.019975381290329
EGR2	NAIF1	-0.0192999817862501	0.118487125485601	-0.162886741552317	0.870629922574807
EGR2	NAIP	-0.00427065883051515	0.345060942685373	-0.0123765349890937	0.990126879640658
EGR2	NALCN	-0.811026053577117	0.688976642374824	-1.17714593455825	0.239327176849935
EGR2	NAMPT	0.496389983251703	0.281637576028571	1.76251333451807	0.0781896867699872
EGR2	NANOS1	0.682023774641512	0.220657830035591	3.09086595536403	0.0020330870520079
EGR2	NANP	0.0918420494346913	0.161545819071	0.56852012613416	0.56976838629049
EGR2	NANS	0.535754758091886	0.173519322123093	3.08757982417558	0.00205555311039679
EGR2	NAP1L1	0.096853788978517	0.168128534144351	0.576069906702218	0.564655815170373
EGR2	NAP1L2	-0.614193125489928	0.594958516584962	-1.03232932779141	0.302087099458131
EGR2	NAP1L3	-0.816641014612551	0.459787825948613	-1.77612578786247	0.0759182935589321
EGR2	NAP1L4	0.0967751423729707	0.10539757520564	0.91819135482153	0.358668808758669
EGR2	NAP1L5	-0.356368239299529	0.325058078269789	-1.09632174409077	0.273116957145398
EGR2	NAPA	-0.0194849823781652	0.129978853485341	-0.149908864832099	0.880857012718493
EGR2	NAPB	0.105721511699023	0.179455706522441	0.589123153271264	0.555868875670185
EGR2	NAPEPLD	0.20876237518477	0.193765470176229	1.07739720082686	0.28147902629119
EGR2	NAPG	0.128676619929029	0.148783823467444	0.864856252045338	0.387258322655353
EGR2	NAPSA	-0.275850624946309	0.616380858719871	-0.44753275680755	0.654556156795426
EGR2	NAPSB	-0.939198409265137	0.583182254546037	-1.61047151545486	0.107508922357195
EGR2	NARF	0.231905399531367	0.158755798776136	1.4607680558389	0.144292077935169
EGR2	NARS	0.204329112781676	0.138740444070584	1.47274368444233	0.141033508591438
EGR2	NARS2	0.11640314953244	0.176553335567138	0.659308696482687	0.509800476656343
EGR2	NASP	0.161447654842048	0.175564929132403	0.919589439872076	0.357937706915514
EGR2	NAT1	0.178870948435634	0.355227439024429	0.503539222439775	0.614660401297416
EGR2	NAT10	0.140439821838677	0.125316847665858	1.12067790129179	0.262607421438768
EGR2	NAT14	0.339046374380715	0.282732144609161	1.1991787309837	0.230651060602984
EGR2	NAT8L	1.76235829545644	0.631262319867944	2.79180023896424	0.00530918107166571
EGR2	NAT9	0.186886713223379	0.161814114725794	1.15494691881528	0.24829923269095
EGR2	NAV1	-0.39405749655429	0.312983291420659	-1.2590368475123	0.208216237721452
EGR2	NAV2	-0.466916166583557	0.357602961294917	-1.30568316574562	0.191863931184841
EGR2	NAV3	0.13464324596346	0.529958844038684	0.254063589046609	0.799481843532371
EGR2	NBAS	0.0515987122360056	0.130349648153509	0.395848496462679	0.692274046878399
EGR2	NBEA	0.313459924885115	0.528639214985977	0.592956246905425	0.553301332989144
EGR2	NBEAL1	0.040242893945011	0.351200531949718	0.11458665430146	0.908788353839068
EGR2	NBEAL2	-0.199980392450718	0.234489969667309	-0.852831328923991	0.393891307364347
EGR2	NBL1	-0.0307263863172294	0.329594153860007	-0.0932249129949079	0.925737543451515
EGR2	NBN	0.22043509855855	0.190648951339843	1.15623556809191	0.247772052140062
EGR2	NBPF1	0.143119082541611	0.242933211094347	0.58912934092831	0.555864726270898
EGR2	NBPF10	-0.0736616049551289	0.408362802649624	-0.180382749058392	0.856876875563281
EGR2	NBPF14	0.0754538734602642	0.35180520962165	0.214476282319444	0.830205307016038
EGR2	NBPF15	-0.0348523282555852	0.337350023672544	-0.10331206702216	0.917729342908191
EGR2	NBPF3	-0.22228669860692	0.332055567319991	-0.669426205984104	0.503328408751777
EGR2	NBPF9	0.232315767220903	0.37341860480625	0.622132277906829	0.533951045524354
EGR2	NBR1	0.0444750249502196	0.146002422512274	0.304618404167101	0.760699774017234
EGR2	NBR2	-0.373756715240569	0.256178300528236	-1.45897101538221	0.144785997834867
EGR2	NCALD	-0.35043231235453	0.383411155693867	-0.913985696948085	0.360873738404394
EGR2	NCAM1	-0.0896056706686651	0.630403461293122	-0.142140194606261	0.886988681643382
EGR2	NCAM2	-0.779452970566863	0.700727023980903	-1.11234895171976	0.266169402789742
EGR2	NCAPD2	0.126700843306405	0.192704166771175	0.657488861965578	0.510969215309842
EGR2	NCAPD3	0.31378436915973	0.224691684648577	1.39651082170885	0.162770825576452
EGR2	NCAPG	0.416838865349895	0.301476554894571	1.3826576514239	0.166979155244489
EGR2	NCAPG2	0.358613123226054	0.234001099527491	1.53252751354667	0.125606755979004
EGR2	NCAPH	0.397866094162375	0.291652456923602	1.36417878443107	0.17271941388481
EGR2	NCAPH2	0.203364853910954	0.169183306544686	1.20203853479622	0.229541542990879
EGR2	NCBP1	0.232809779770078	0.144776797964398	1.60806001405922	0.108036045667778
EGR2	NCBP2	0.13135287436119	0.129354435678988	1.01544932473102	0.310058224824724
EGR2	NCCRP1	-0.827269559103838	0.749832327067774	-1.1032727307702	0.270088709248222
EGR2	NCDN	0.0239974731948119	0.168293536472415	0.142592958100594	0.886631134176754
EGR2	NCEH1	0.0955104589121349	0.298638300738444	0.319819857921659	0.749150186749872
EGR2	NCF1	0.770215389195664	0.456835493267517	1.68597974664074	0.0920111927940899
EGR2	NCF1B	0.582674494132089	0.470224134872865	1.23914204082618	0.215490036011808
EGR2	NCF1C	0.787263535830392	0.510201865559946	1.54304323243971	0.123034790123681
EGR2	NCF2	0.267422732664833	0.358087692612441	0.746807941691157	0.455298521222937
EGR2	NCF4	0.184397479254085	0.33842971043645	0.544861971534	0.585930820913272
EGR2	NCK1	0.156654160656575	0.194873511839579	0.803876110086901	0.421598060612301
EGR2	NCK2	0.0156674525176763	0.192115477545891	0.08155226594866	0.935013825286872
EGR2	NCKAP1	0.083966406766851	0.1836262683846	0.45726794704005	0.64754580502504
EGR2	NCKAP1L	0.143823459283168	0.408960114870902	0.351680895161548	0.725127822048837
EGR2	NCKAP5	-0.544860009089344	0.505997517160872	-1.0768037205924	0.281744046281296
EGR2	NCKAP5L	0.241333678038831	0.219350146777418	1.10022118327425	0.271415287905968
EGR2	NCKIPSD	0.0965836528724505	0.14655093319141	0.659044952967325	0.509969771855578
EGR2	NCL	0.19226466098076	0.138855958826566	1.38463385083029	0.166373867205616
EGR2	NCLN	0.271632859175501	0.157087394559666	1.72918304448882	0.0839855692601397
EGR2	NCOA1	-0.0848270066083813	0.18622362088054	-0.455511530746127	0.648808319748398
EGR2	NCOA2	-0.227116158298478	0.455913918527623	-0.498155790092899	0.618448506435214
EGR2	NCOA3	0.00926302759494409	0.197816484159567	0.0468263685622485	0.962657951948376
EGR2	NCOA4	-0.11309186267264	0.173180435317779	-0.65302909341417	0.513839293014273
EGR2	NCOA5	0.0329278880398166	0.133821588108158	0.246058117418271	0.805671478811104
EGR2	NCOA6	-0.0190358520732588	0.170082272756274	-0.111921435225275	0.910900928798301
EGR2	NCOA7	-0.0689403400490703	0.309749621855556	-0.22256795548638	0.82390259306302
EGR2	NCOR1	0.0513685257935962	0.203706585369243	0.252169195711	0.800945419432348
EGR2	NCOR2	-0.0760454504598593	0.196047329820742	-0.387893324175302	0.698150949050744
EGR2	NCR3	-0.0842417640459271	0.543229056175324	-0.155075953850927	0.876782656350718
EGR2	NCS1	0.0574617581117544	0.281634412104748	0.204029605907614	0.838358509324171
EGR2	NCSTN	-0.0225780126548698	0.146463352486019	-0.154154689699766	0.877508855995536
EGR2	NDC80	0.413049403583273	0.299442883710967	1.37939295288768	0.167982723035184
EGR2	NDE1	-0.0795127440866177	0.193139090792725	-0.411686436755313	0.680629081706723
EGR2	NDEL1	0.0724101287675428	0.134212642336523	0.539517943369171	0.589610950818454
EGR2	NDFIP1	0.0142366267290136	0.130938790412032	0.108727342632496	0.913433542715984
EGR2	NDFIP2	-0.0737973029322112	0.200501891003258	-0.368062877426987	0.712879161795984
EGR2	NDN	0.242562308883435	0.403062487128663	0.601798273541655	0.54740091024066
EGR2	NDOR1	0.22697774082312	0.172927854263941	1.31255743494442	0.189536314784344
EGR2	NDP	0.296790314778079	0.682463898796593	0.434880607313321	0.663712708678892
EGR2	NDRG1	0.0406363973368568	0.354583925480492	0.114603044347797	0.908775364317961
EGR2	NDRG2	-1.18873604387011	0.359213259772944	-3.30927662475906	0.00095793194654804
EGR2	NDRG3	0.0544709479837295	0.141366196389293	0.38531805604876	0.700057343469882
EGR2	NDRG4	-0.528361851365245	0.484222266398914	-1.09115562837412	0.275382615505511
EGR2	NDST1	-0.153034749155539	0.196200548780207	-0.779991442974892	0.435521052515103
EGR2	NDST2	-0.241690660725168	0.133482444398496	-1.81065504017613	0.0703976580746809
EGR2	NDUFA1	0.0771736052739551	0.185934021395907	0.415059087597693	0.678159012163588
EGR2	NDUFA10	0.0813902269721422	0.111715597673756	0.728548462944509	0.466393563256931
EGR2	NDUFA11	-0.00402578918652647	0.184181313205162	-0.0218577504767929	0.982564383331542
EGR2	NDUFA12	0.0815682969280399	0.1294104420075	0.630306918535314	0.528591431975825
EGR2	NDUFA13	0.049720723834616	0.195491665176209	0.254336796352927	0.799270826266562
EGR2	NDUFA2	0.0407564578364119	0.17290383979247	0.235717482534398	0.813684626546944
EGR2	NDUFA3	0.119186762433973	0.2212941213062	0.53858982665453	0.590251177880281
EGR2	NDUFA4	0.158164068880597	0.156344591988128	1.01163760683585	0.311877275296293
EGR2	NDUFA4L2	-0.567621468088579	0.496914080195064	-1.14229298526972	0.253517645694846
EGR2	NDUFA5	0.378722629950163	0.1746604022603	2.16833709901655	0.0302924667916786
EGR2	NDUFA6	0.240667114002816	0.14484203216072	1.66158338441265	0.0968088382899995
EGR2	NDUFA7	0.170141017203675	0.182204396424152	0.93379205190859	0.350564004598358
EGR2	NDUFA8	0.132599230021467	0.138104578826946	0.960136377430486	0.3371439412947
EGR2	NDUFA9	0.121606365954756	0.134165516574411	0.906390621522414	0.364877174847112
EGR2	NDUFAB1	0.287273538466008	0.143124137951992	2.00716344969266	0.0449144204690341
EGR2	NDUFAF1	0.126201863004657	0.131699332896735	0.95825742035923	0.338090008474043
EGR2	NDUFAF2	0.21776285457024	0.183247629501147	1.18835291437632	0.234885697867187
EGR2	NDUFAF3	0.072428527983516	0.16238463197195	0.446030681006975	0.655640548554041
EGR2	NDUFAF4	0.307713787615758	0.19058724694791	1.61455602378191	0.106620754702952
EGR2	NDUFB1	0.047326356568831	0.187379313131528	0.252569804947523	0.800635857076419
EGR2	NDUFB10	0.0757195575980427	0.159311838788338	0.475291467187469	0.634649612994008
EGR2	NDUFB11	0.0427410225310812	0.169136683235006	0.25270108005899	0.800534423812307
EGR2	NDUFB2	0.282407852603341	0.151486468901844	1.86424473849429	0.0624858639545858
EGR2	NDUFB3	0.221046774214887	0.15050512104004	1.46869935512746	0.142127578182811
EGR2	NDUFB4	-0.0395387694407496	0.147977842372278	-0.267193850152777	0.789357263609653
EGR2	NDUFB5	0.18502841351864	0.163033946589444	1.13490728396941	0.256598558750978
EGR2	NDUFB6	0.178444948828074	0.141177092297152	1.26397948792202	0.206437101840097
EGR2	NDUFB7	0.147937382928303	0.210891391752518	0.701486114245516	0.483110357076295
EGR2	NDUFB8	0.0800812424658022	0.149959829313938	0.53401796222476	0.59340957679095
EGR2	NDUFB9	0.122196466539122	0.169893254587115	0.719254374378142	0.472098137203261
EGR2	NDUFC1	0.18512474668623	0.147451018101375	1.25549995564597	0.209496178144593
EGR2	NDUFC2	0.0411484362581041	0.149838488234334	0.274618602623323	0.783647730135628
EGR2	NDUFS1	0.212091483023111	0.173010950405976	1.22588473461033	0.220437738523255
EGR2	NDUFS2	0.20985776276007	0.123947822478358	1.69311375193149	0.0906449774134964
EGR2	NDUFS3	0.228428611616322	0.134136751058023	1.7029532161362	0.0887874988767633
EGR2	NDUFS4	0.1863325465246	0.146811985379266	1.26919165382334	0.204572946226245
EGR2	NDUFS5	0.0692942506466514	0.185748497415213	0.373054165233728	0.709161733704404
EGR2	NDUFS6	0.141941437831278	0.195846277862669	0.724759435718301	0.468714575716779
EGR2	NDUFS7	0.0687108186731374	0.203358696870528	0.337879912344656	0.735501766342226
EGR2	NDUFS8	0.175459385018771	0.192704196403325	0.910511490115865	0.362701591019515
EGR2	NDUFV1	0.152533904825076	0.164306622039588	0.928349100794761	0.353378400756213
EGR2	NDUFV2	0.239874771597371	0.17346637003366	1.38283156297572	0.166925821670375
EGR2	NDUFV3	-0.174545468832993	0.140060632092151	-1.24621363066642	0.212883864679989
EGR2	NEAT1	-0.243293376069701	0.369541878687923	-0.658364829809078	0.510406474194764
EGR2	NEB	0.0884841706347096	0.588869880273036	0.150260989055312	0.880579253983086
EGR2	NEBL	-1.63725377296338	0.471304834009849	-3.47387434801734	0.000527844754432736
EGR2	NECAB1	-0.193285232967039	0.484976851621184	-0.398545275554748	0.690285975343599
EGR2	NECAB2	0.34638575131765	0.678751301265795	0.51032793700974	0.609898092459887
EGR2	NECAB3	0.348237802476666	0.224910770510169	1.54833759933663	0.121755555496843
EGR2	NECAP1	0.216573132694445	0.148421124391513	1.45917997577729	0.144728498145971
EGR2	NECAP2	-0.0246019934265294	0.115375752737291	-0.213233654757147	0.831174186653344
EGR2	NEDD1	0.134411134548724	0.204157013552278	0.658371379018563	0.51040226805984
EGR2	NEDD4	-0.395343552537197	0.306031526555061	-1.2918392983478	0.196615177850198
EGR2	NEDD4L	0.0287990860171287	0.239791406204702	0.120100576050436	0.904419832308421
EGR2	NEDD8	0.0582280719753157	0.124592129899952	0.46734951896298	0.64031886556619
EGR2	NEDD9	-0.618975834126189	0.340905977306464	-1.81567902979228	0.069622590801184
EGR2	NEFH	-0.891901830610509	0.687012076320411	-1.29823311896855	0.194410191988748
EGR2	NEFL	-1.57870336061189	0.890940175750165	-1.77195215075202	0.0766089119597455
EGR2	NEFM	-1.50115036123235	0.816260991168934	-1.8390568426927	0.0661077319377893
EGR2	NEGR1	-0.566699557422518	0.547130249251302	-1.03576718377022	0.300480546816034
EGR2	NEIL1	-0.0807495347747334	0.363156521777352	-0.222354632045519	0.824068609665039
EGR2	NEIL2	0.500672997097872	0.163958044315822	3.05366533973446	0.00230110119182163
EGR2	NEIL3	0.498652379535401	0.388029542298968	1.28508869861048	0.198963042748494
EGR2	NEK1	-0.0393540760158897	0.213307898378987	-0.184494227897595	0.853651116608328
EGR2	NEK11	-0.163943544947705	0.277388152618127	-0.591025764439915	0.554593711545918
EGR2	NEK2	0.36336714925147	0.316511936144146	1.14803616469612	0.251139791298316
EGR2	NEK3	-0.0502342917948221	0.237339212188652	-0.211656099013646	0.832404580528156
EGR2	NEK4	0.133623619625352	0.196131646561356	0.681295558203305	0.495791439815688
EGR2	NEK6	0.822364210207262	0.232298262070057	3.54012209509881	0.000412369329741302
EGR2	NEK7	0.124467668763114	0.233783737481539	0.532405162582973	0.594525598928704
EGR2	NEK8	0.0784504952276017	0.223260368875078	0.351385674147558	0.72534921436261
EGR2	NEK9	0.0317250499093769	0.170887948162742	0.185648258115687	0.852746132267757
EGR2	NELL2	-1.17340217932023	0.638035663662218	-1.83908556550757	0.066103505201421
EGR2	NENF	-0.21266948799949	0.199459005471597	-1.06623156721682	0.286493466684568
EGR2	NEO1	0.339762991524745	0.30865408375868	1.10078890707433	0.271168147502734
EGR2	NES	-0.335041290528381	0.351563082304346	-0.953004759010327	0.340743802599759
EGR2	NET1	-0.331633273278273	0.232925318046697	-1.42377512268455	0.154723077112512
EGR2	NETO2	0.415873468713692	0.407835894213031	1.01970786440014	0.308034250337392
EGR2	NEU1	0.0974092976649763	0.200600301841431	0.485588988504992	0.627330725320222
EGR2	NEU3	0.00543456060739393	0.349397232703904	0.0155541031774554	0.9875922251368
EGR2	NEU4	0.053077268702816	0.666540998358605	0.0796309136775108	0.93654160964244
EGR2	NEURL1B	-0.772262221992486	0.299571348992561	-2.57789079159123	0.0100368261207668
EGR2	NEURL2	0.0478119712432127	0.267998021554301	0.178404194799346	0.858430054350482
EGR2	NEURL3	0.122517093253715	0.537854496651599	0.227788545073886	0.819842202989631
EGR2	NEURL4	0.137221816667819	0.159459821687036	0.8605416412489	0.389630392607265
EGR2	NEXN	0.102239491628129	0.4223659197658	0.242063781293766	0.808764392090586
EGR2	NF1	-0.289358419286506	0.219046951124395	-1.3209881160235	0.186710221297955
EGR2	NF2	0.235573325898683	0.151519124208315	1.55474318591498	0.120221769707865
EGR2	NFAM1	0.323010335523827	0.365539086501293	0.883654710130936	0.37702663861406
EGR2	NFASC	-1.32583730375629	0.481043357027853	-2.75617007154622	0.00592026916638231
EGR2	NFAT5	-0.0573307769584169	0.226748736519313	-0.252838352435688	0.800428360200298
EGR2	NFATC1	0.0327551317864371	0.320317752943888	0.102258246648524	0.91856559527736
EGR2	NFATC2	-0.28575810496003	0.57749420763866	-0.494824192485805	0.620797921402604
EGR2	NFATC2IP	0.0455824535235874	0.142742161426006	0.319334197186135	0.749518322539128
EGR2	NFATC3	-0.0470684154299081	0.158201683665158	-0.297521583458813	0.766110229268661
EGR2	NFATC4	-0.488658240069103	0.359278386543156	-1.36011031660099	0.174002851065785
EGR2	NFE2	-0.340900544642562	0.553940343808422	-0.615410212404498	0.538378786922696
EGR2	NFE2L1	-0.133009296284142	0.152699910902624	-0.871050254698325	0.383868459000057
EGR2	NFE2L2	-0.136808566985066	0.200349819877143	-0.682848465094496	0.494809832984246
EGR2	NFE2L3	-0.164791006418031	0.356134545165079	-0.462721206508192	0.643632469691393
EGR2	NFIA	0.185350589852035	0.289244590739249	0.640809182907508	0.521746209016877
EGR2	NFIB	0.693151969950838	0.33426190357361	2.07367923936386	0.0382823106249418
EGR2	NFIC	0.238629268142623	0.319766492620301	0.746261017491841	0.4556286742448
EGR2	NFIL3	-0.0221748930568417	0.222488203657437	-0.0996677248155778	0.920621668609136
EGR2	NFIX	0.0562676519646703	0.311217227244462	0.180798641716809	0.856550467290372
EGR2	NFKB1	0.117720934416595	0.169782189646076	0.693364449251084	0.488190031408913
EGR2	NFKB2	0.109646902284723	0.203060976876132	0.53997032798482	0.589299006202183
EGR2	NFKBIA	-0.140326393457849	0.213306930985899	-0.657861386919141	0.510729857392105
EGR2	NFKBIB	0.238494776736663	0.163624140023708	1.45757696084519	0.145170048640064
EGR2	NFKBID	-0.194908566560873	0.318802154436134	-0.611377821161867	0.541043692555889
EGR2	NFKBIE	0.55088068457231	0.212087268217886	2.59742458470617	0.00948603486453175
EGR2	NFKBIL1	0.222916347828792	0.170827371620675	1.30492172134909	0.192123043990848
EGR2	NFKBIZ	-0.302190243688272	0.386103591130876	-0.782666234217542	0.433948768653968
EGR2	NFRKB	-0.13017874240916	0.142379071025906	-0.914310941005325	0.36070291734922
EGR2	NFS1	0.276000607486575	0.13090309842806	2.1084344893353	0.0351616846658784
EGR2	NFU1	0.371622569006946	0.156313758098123	2.37741433337984	0.0175613571460915
EGR2	NFX1	-0.0210398352751196	0.122438384959195	-0.171840189513538	0.863586741075371
EGR2	NFXL1	0.187125864184786	0.202457700515214	0.924271409329395	0.355496202600493
EGR2	NFYA	0.158392048602145	0.164405076860167	0.963425531784909	0.335491936106119
EGR2	NFYB	0.110191571316596	0.155755530286479	0.707464904224729	0.479389376348346
EGR2	NFYC	-0.121785153204738	0.107147164928034	-1.1366157311445	0.255883584143938
EGR2	NGDN	0.039426171901866	0.122978891351699	0.32059300151856	0.748564254084177
EGR2	NGEF	-0.167005229743332	0.547630791567057	-0.304959531704642	0.760439998624121
EGR2	NGF	-0.911631164776961	0.536111120163628	-1.70045188486059	0.0892567607669578
EGR2	NGFR	-1.34478337203302	0.613893984395117	-2.19057916548582	0.0286383105175268
EGR2	NGLY1	0.055332218784486	0.133831626764771	0.413446508288663	0.679339606694181
EGR2	NGRN	0.319496831439575	0.13039797958811	2.45016703823767	0.0143945055817804
EGR2	NHEJ1	0.0324074362309352	0.144127617353418	0.224852369212961	0.822125269338375
EGR2	NHLRC1	-0.924030841514114	0.393977594583757	-2.34538931710156	0.0191391264617294
EGR2	NHLRC2	0.234580894921695	0.270647775370668	0.866738677605691	0.386226178029688
EGR2	NHLRC3	-0.00381471660176724	0.177852215869638	-0.0214487999663909	0.982890546804042
EGR2	NHLRC4	-0.0576799815040852	0.401338113352569	-0.143719172401187	0.885741862746664
EGR2	NHP2	-0.0657881400580496	0.15149924763112	-0.434247305427118	0.664172377134374
EGR2	NHS	-0.456137642205382	0.372616698852428	-1.22414707556097	0.221092240327138
EGR2	NHSL1	-0.0577263243357855	0.261253178892258	-0.220959318392035	0.825154691048136
EGR2	NHSL2	-0.178862717347978	0.474934995608223	-0.376604628005815	0.706521615103031
EGR2	NICN1	-0.283808552524609	0.183520208139343	-1.54647030646957	0.122205540633735
EGR2	NID1	-0.30287514036534	0.35692265404647	-0.848573596916901	0.396256292443551
EGR2	NID2	0.0918439183133477	0.360673119017891	0.254645864830286	0.799032128577426
EGR2	NIF3L1	0.0376688868275393	0.127121968495869	0.296320826944741	0.767026797487191
EGR2	NIN	0.0166219719761293	0.216602769395067	0.0767394249969728	0.938841247752404
EGR2	NINJ1	0.253037076840354	0.207730242513668	1.2181041805875	0.223379193863881
EGR2	NINJ2	-0.284509564133272	0.354028183397179	-0.803635352991332	0.421737087564214
EGR2	NINL	-0.659277128718061	0.391593959205116	-1.68357328610561	0.0924757656968023
EGR2	NIP7	0.130020550117106	0.15943882293573	0.815488647765026	0.41492432050166
EGR2	NIPA1	-0.0351474914705903	0.24558711149418	-0.143116189024534	0.886217967334943
EGR2	NIPA2	0.210006872550266	0.129128394683908	1.62634154218628	0.104090624152244
EGR2	NIPAL1	0.408583303565529	0.532172012537335	0.767765485481754	0.442749410377608
EGR2	NIPAL2	-0.0226047479113872	0.374239754110554	-0.060401781646932	0.951843822280497
EGR2	NIPAL3	0.111295358776979	0.208676218181824	0.533339926066731	0.593878646016959
EGR2	NIPAL4	-1.41069545689539	0.656236635354092	-2.14967495091799	0.0317431479331915
EGR2	NIPBL	-0.00771302922704487	0.181507252870793	-0.0424943306950684	0.966110382519816
EGR2	NIPSNAP1	0.20748468954496	0.184039289262969	1.12739345156072	0.259759527856214
EGR2	NIPSNAP3A	0.180358263577308	0.18787492727457	0.959991129171398	0.337217013929611
EGR2	NIPSNAP3B	-0.166774321148817	0.321198604080386	-0.519224925109195	0.603681796473814
EGR2	NISCH	-0.0542157750886962	0.165727139699934	-0.327138784793243	0.743609337284069
EGR2	NIT1	0.0500831228696394	0.125489147452312	0.399103220369489	0.68987492356621
EGR2	NIT2	0.104739313235544	0.156546041057813	0.669063954142818	0.503559385377602
EGR2	NKAIN1	-0.211814643883839	0.629239415035597	-0.336620114415204	0.736451176175988
EGR2	NKAIN2	-1.25252166640139	0.766773037913669	-1.63349727294716	0.102577868934997
EGR2	NKAIN4	1.30075002560424	0.723475246242015	1.79791918570924	0.0723942483855026
EGR2	NKAP	0.32205295855669	0.140408918512581	2.2936787916918	0.0219490036219487
EGR2	NKD1	-0.377777132600721	0.571851725331858	-0.660620779593675	0.508958697053295
EGR2	NKD2	-0.36698979319651	0.547231951832426	-0.67062932266223	0.502561687571865
EGR2	NKG7	0.56994323759706	0.517670554400738	1.10097673655948	0.271086415930009
EGR2	NKIRAS1	0.263279973864871	0.169778010259881	1.55073070689111	0.121180755417357
EGR2	NKIRAS2	0.0530222570444462	0.111904503851509	0.473817006639907	0.635700529532781
EGR2	NKPD1	-1.71437285625358	0.485273509305966	-3.53279712034037	0.000423865068979908
EGR2	NKRF	0.042750373756175	0.159610830409159	0.267841309055189	0.788858920785852
EGR2	NKTR	-0.0191937195220255	0.25737082045004	-0.0745761290594762	0.940562079818305
EGR2	NKX2-8	-0.740064296480133	0.664103632272365	-1.11438073896367	0.265297428511459
EGR2	NKX3-1	-0.914650611523059	0.467724318569387	-1.95553358080818	0.0507086992242989
EGR2	NKX3-2	-0.451786387814309	0.602242967948582	-0.750172956528205	0.453270185422708
EGR2	NLE1	0.193304532912743	0.16481693976163	1.17284384233995	0.241047805129224
EGR2	NLGN1	-0.5174388542041	0.668703952837916	-0.773793622735649	0.439176843005052
EGR2	NLGN2	-0.279135075299719	0.284042528774093	-0.9827228214889	0.325905038282597
EGR2	NLGN3	0.0173211048887081	0.382106541510482	0.0453305636177728	0.963849962257981
EGR2	NLGN4X	-0.310440092990039	0.627968659491532	-0.494356029234649	0.621128377478502
EGR2	NLK	0.147037996971744	0.154979917700994	0.948755162300623	0.342900566542613
EGR2	NLN	0.30609130786796	0.257925681391957	1.18674226705951	0.235520399518895
EGR2	NLRC3	0.040369341743394	0.333629598225092	0.121000480647277	0.903707135018895
EGR2	NLRC4	0.38916461238887	0.313133147373803	1.24280874015648	0.214135848949651
EGR2	NLRC5	-0.371542557234443	0.331279762306655	-1.12153714023291	0.262241840794847
EGR2	NLRP1	-0.0585569084571651	0.376029742185593	-0.155724140640619	0.876271776020841
EGR2	NLRP2	0.0340497972218056	0.978595873534484	0.0347945440428079	0.972248279096895
EGR2	NLRP3	-0.0688295055970756	0.376570602726563	-0.182779816317883	0.854995904689979
EGR2	NLRP7	-0.208572988484908	0.755370116349074	-0.276120254125227	0.782494385981758
EGR2	NLRX1	-0.013085478829101	0.191447934467022	-0.0683500653351526	0.945516234930841
EGR2	NMB	-0.932882821978528	0.334680714715867	-2.78738146824658	0.00538173642730735
EGR2	NMD3	0.225405965751676	0.176075260260286	1.28016829518506	0.20068724317538
EGR2	NME1	0.235166874457554	0.189688527451077	1.23975275477957	0.215264059251305
EGR2	NME1-NME2	0.196984125455961	0.335831456078349	0.586556505921841	0.557591355078745
EGR2	NME2	0.0810438444460593	0.167122482877901	0.484936814308039	0.627793176216035
EGR2	NME3	0.11974053247563	0.265354946980943	0.451246655990286	0.651878120182116
EGR2	NME4	0.276385971951148	0.246248364082085	1.12238703790542	0.261880580930305
EGR2	NME5	-0.404560039147096	0.608169823275315	-0.665208998645028	0.506020822696201
EGR2	NME6	0.103285241283172	0.137676311727801	0.750203429965332	0.453251840252893
EGR2	NME7	0.138185688562617	0.182894221387813	0.755549779069317	0.450039809717278
EGR2	NMI	-0.00680899119272363	0.244936322503947	-0.0277990259799623	0.977826203343811
EGR2	NMNAT1	0.288620732490438	0.165124875243396	1.74789372022239	0.0806904980458412
EGR2	NMNAT2	-1.82680690272707	0.579106911463153	-3.15452443506764	0.00164004125821792
EGR2	NMNAT3	-0.656106787324708	0.429267145723639	-1.5284346679238	0.126619061030803
EGR2	NMRAL1	0.253406134180965	0.186076303772068	1.36183989602121	0.173456369970772
EGR2	NMT1	-0.0509564157638762	0.0953983949541629	-0.53414332377772	0.593322869568832
EGR2	NMT2	0.0362672401384441	0.222166676412373	0.163243384309926	0.870349171126759
EGR2	NMU	-1.83226274310006	0.738119381038803	-2.4823392938435	0.013162855483721
EGR2	NMUR1	0.0177178309525646	0.458170477601374	0.0386708262944427	0.969158066346624
EGR2	NNAT	-0.640743852570443	0.486096298546994	-1.31814180541121	0.187660842869643
EGR2	NNMT	0.538975022568275	0.486635404756677	1.1075540688162	0.268235026358419
EGR2	NNT	0.202177403123912	0.25414452126857	0.795521391194026	0.426438270769686
EGR2	NOB1	0.0815315776284591	0.133877966739064	0.608999222309442	0.542618736044557
EGR2	NOC2L	0.140038472239483	0.152007495265455	0.921260310190168	0.357065189526752
EGR2	NOC3L	0.190446076528307	0.182309879771564	1.04462839187288	0.296365918500337
EGR2	NOC4L	0.255742917564844	0.164488535079776	1.55477655291179	0.120213819978592
EGR2	NOD1	-0.154056708074228	0.180565216753457	-0.853191499692746	0.393691641296914
EGR2	NOD2	-0.792529008070411	0.384445188586191	-2.0614876492146	0.0394314341823875
EGR2	NOG	-0.776115608301197	0.636212342693169	-1.21990026948519	0.222697695879974
EGR2	NOL10	0.246897740277536	0.118832664893286	2.07769253091525	0.0379103253697134
EGR2	NOL11	0.162517969883258	0.134900760220465	1.20472241681707	0.228503740154489
EGR2	NOL12	0.196448103062449	0.161689769518112	1.21496928128433	0.224572258300496
EGR2	NOL3	0.154784672947068	0.243603003854109	0.635397226217156	0.525267935612373
EGR2	NOL6	0.152630089709437	0.144884335181602	1.05346164247588	0.292302002263823
EGR2	NOL7	0.288939752893017	0.118900917477812	2.43008850580936	0.0152137603548338
EGR2	NOL8	0.161973517537175	0.15750439018508	1.02837462083973	0.303942247118595
EGR2	NOL9	0.215209661080545	0.190822986969632	1.1277973607802	0.259588925297395
EGR2	NOLC1	0.250760461221773	0.15214454337914	1.64817255783459	0.0995302373134381
EGR2	NOM1	0.260144345925299	0.136874000828208	1.90061183534636	0.0575476664597028
EGR2	NOMO1	0.123157515482354	0.154700660355511	0.796102067045684	0.426100817511101
EGR2	NOMO2	-0.0609584963181773	0.252485364284828	-0.241433781680154	0.809252490906963
EGR2	NOMO3	0.16169330785458	0.188483573801472	0.857864187278678	0.391106831065308
EGR2	NONO	0.0899917919178882	0.139183503483107	0.646569382619476	0.518011271066023
EGR2	NOP10	0.161696704096712	0.146635916627018	1.10270872113824	0.270333561434905
EGR2	NOP14	0.217849268858769	0.128461912266645	1.69582769721335	0.0901295450911233
EGR2	NOP16	0.195855989069773	0.177808242562505	1.10150118041307	0.270858300420372
EGR2	NOP2	0.119081762637824	0.148081961350782	0.804161165557083	0.421433488032824
EGR2	NOP56	0.102436077177655	0.146090457708644	0.70118253296152	0.483299712902448
EGR2	NOP58	0.331041488919318	0.157154168748428	2.1064760264123	0.0353315667303426
EGR2	NOS1AP	0.297960347403078	0.425790639458895	0.699781347428712	0.484174210984793
EGR2	NOS2	0.329581641224171	0.672833971872746	0.489840963747452	0.624319285730257
EGR2	NOS3	0.726616822820227	0.342489326681528	2.12157508632638	0.0340397904910113
EGR2	NOSIP	-0.0298664337771781	0.188221380486115	-0.158677158248669	0.873944957084723
EGR2	NOSTRIN	0.359287035564676	0.387836645524179	0.926387538957498	0.354396164702229
EGR2	NOTCH1	-0.298544786136023	0.264851387225299	-1.12721624479188	0.259834400699341
EGR2	NOTCH2	0.0748151368781577	0.240723018679359	0.310793447542342	0.756001564042041
EGR2	NOTCH3	-0.349104415900677	0.308126790722038	-1.13298949137988	0.257402795927452
EGR2	NOTCH4	0.0745025160853336	0.252104401434055	0.29552247268012	0.767636382473737
EGR2	NOTUM	-0.466054671437217	0.782282319807877	-0.595762756790511	0.551425129292501
EGR2	NOV	-0.144761132093586	0.495101822454168	-0.292386587017637	0.770032183818807
EGR2	NOVA1	-1.55431124460809	0.644652149764032	-2.41108518008825	0.0160267203968112
EGR2	NOVA2	-0.122263532365971	0.307112574308345	-0.398106566106332	0.690609247710758
EGR2	NOX4	0.544607159468423	0.456605191165097	1.19273098511818	0.23316657769905
EGR2	NOX5	0.342705463288606	0.655154617650167	0.523090968232479	0.600989517935308
EGR2	NOXA1	-0.157513200331837	0.406950666026746	-0.38705723686292	0.698769671361006
EGR2	NOXO1	0.797277897837236	0.451536156339684	1.7657011219218	0.077652862586516
EGR2	NPAS1	0.348265666200637	0.455803364509464	0.764069976919632	0.444947748355226
EGR2	NPAS2	-0.175941104177227	0.361652817854182	-0.486491727677249	0.626690842820403
EGR2	NPAS3	-0.308038129759845	0.58766959360443	-0.524168909047199	0.600239818318333
EGR2	NPAT	-0.0808798866196657	0.203295831835533	-0.397843309867257	0.690803260783789
EGR2	NPC1	-0.0103033469360499	0.191807754376866	-0.0537170510625226	0.957167871879699
EGR2	NPC1L1	0.657315245590547	0.719292316593961	0.913836044715601	0.360952354142785
EGR2	NPC2	-0.142622890651771	0.206878858632446	-0.689402926884683	0.490678178288366
EGR2	NPDC1	0.444363025824346	0.333234042081336	1.33348628804222	0.182578161735958
EGR2	NPEPL1	0.143592238261909	0.212261990544616	0.676485874336162	0.498838275215665
EGR2	NPEPPS	0.118551457608169	0.158574363646766	0.747607966898414	0.454815825678337
EGR2	NPFF	0.512005601329344	0.397280162839413	1.28877716337502	0.197677661815576
EGR2	NPHP1	0.0638350697977828	0.32768100050208	0.194808578159775	0.845569634906571
EGR2	NPHP3	-0.134067604611464	0.257690457226777	-0.520266082237883	0.602956210019887
EGR2	NPHP4	-0.0596048250301531	0.227588715570686	-0.261897101887025	0.793437341660699
EGR2	NPL	0.182023461834803	0.321610745247525	0.565974441229287	0.57149724666318
EGR2	NPLOC4	-0.0704617942547003	0.117805503996669	-0.598119713122167	0.549851882626061
EGR2	NPM1	0.061903025773562	0.162865017082304	0.380087921166515	0.703934873853318
EGR2	NPM2	-0.156685609323044	0.573277349283383	-0.273315541803468	0.784648932455827
EGR2	NPM3	0.13198490786393	0.236757471802262	0.557468817601511	0.577291745382357
EGR2	NPNT	-0.290776007753039	0.464960295993158	-0.625378145744552	0.531819643181469
EGR2	NPR1	-0.495068280759405	0.410997634771745	-1.2045526272538	0.228569295070126
EGR2	NPR2	0.104839970803516	0.350253798222396	0.299325721335781	0.764733700840763
EGR2	NPR3	-0.385475225704263	0.63668652583212	-0.605439584574944	0.544980096616773
EGR2	NPRL2	0.207252487698932	0.141671006899101	1.46291391749999	0.14370397870781
EGR2	NPRL3	0.13657268410407	0.141739343491806	0.963548163407183	0.335430444416279
EGR2	NPTN	-0.0225994453138631	0.151566559334946	-0.149105748741849	0.881490572710118
EGR2	NPTX1	-0.952925780335561	0.696401018856547	-1.3683578204699	0.171408488115772
EGR2	NPTX2	0.499936302009288	0.632331898133058	0.790623252575642	0.429290971184208
EGR2	NPTXR	0.818974679188112	0.542141630266557	1.51062865027621	0.131097279364938
EGR2	NPW	0.481424523683348	0.723051759083408	0.665823044665068	0.50562832276508
EGR2	NPY1R	-1.95214369469009	0.744367507631348	-2.62255361051694	0.00881723462677209
EGR2	NQO1	-0.110325127033411	0.513049362225198	-0.215038035628597	0.829767391347997
EGR2	NQO2	-0.218296947720514	0.239329115021849	-0.912120314741417	0.361854434594057
EGR2	NR1D1	-0.222514604095618	0.268170733753062	-0.829749767924024	0.406814542768103
EGR2	NR1D2	-0.0764565456920884	0.235400763199187	-0.324793108794613	0.745383718197337
EGR2	NR1H2	0.120349691744777	0.136277789865182	0.883120366597068	0.377315148702328
EGR2	NR1H3	0.385353937676071	0.238886156582664	1.61312795680031	0.106930620603543
EGR2	NR1I3	0.0589915458195905	0.339800792773799	0.173606263063843	0.862198730945162
EGR2	NR2C1	0.148483887503102	0.165913485593844	0.894947670899943	0.370961076050254
EGR2	NR2C2	-0.127916174802632	0.281647959315151	-0.454170430042064	0.649772985860699
EGR2	NR2C2AP	0.123161345897164	0.172862152335157	0.712483005871467	0.476278417323284
EGR2	NR2F1	0.736592560416756	0.467864901594085	1.57437020367862	0.115616339889474
EGR2	NR2F2	0.184306760084727	0.273172912438714	0.674689003530234	0.499979106514909
EGR2	NR2F6	0.220419848159887	0.200180099352145	1.10110769688518	0.271029440234961
EGR2	NR3C1	0.0359832447811657	0.27595549336422	0.130395102277139	0.896271621749613
EGR2	NR3C2	0.256705945766214	0.467101122926226	0.549572529729838	0.582695800424259
EGR2	NR4A1	-0.343145488752082	0.437037130371081	-0.785163238786422	0.432483958774019
EGR2	NR4A2	-0.37886060503186	0.409440355713785	-0.925313295928989	0.354954324437439
EGR2	NR4A3	-0.704484216539809	0.489118280868592	-1.44031463164444	0.14999062096257
EGR2	NR5A2	-0.282109004283674	0.377377806202749	-0.747550596899991	0.454850430283422
EGR2	NR6A1	-0.182661981917171	0.453509964727788	-0.402773910440558	0.687172923178545
EGR2	NRARP	-0.147091184444161	0.316854345443549	-0.464223346024354	0.642556242857214
EGR2	NRAS	0.138181682872189	0.192761355503958	0.716853658301607	0.473577890837982
EGR2	NRBF2	0.0736400233791577	0.129485173199659	0.568713942758594	0.569636861271479
EGR2	NRBP1	0.049087806450214	0.102673390526267	0.478096673330913	0.632652247539757
EGR2	NRBP2	-0.0642715696611397	0.276089532261415	-0.232792489938678	0.815954842539005
EGR2	NRCAM	-0.817360887607355	0.628147515174201	-1.30122442238855	0.193384864368866
EGR2	NRF1	0.0593026271617288	0.104297577616884	0.568590647230229	0.569720528611565
EGR2	NRG1	-1.70198915248645	0.65901716720262	-2.58261732347735	0.0099010001675893
EGR2	NRG2	-1.03330736454984	0.597221006647776	-1.73019259712553	0.0838050398397649
EGR2	NRG4	0.384106279084147	0.568595379783211	0.675535350341038	0.499441589262866
EGR2	NRGN	0.0343476920639342	0.365472611894878	0.0939815760361647	0.925136556380415
EGR2	NRIP1	-0.528150655332596	0.265465535649804	-1.98952626388881	0.0468275538842888
EGR2	NRIP2	-0.65974481104705	0.275955281600086	-2.3907671098796	0.0169379824798704
EGR2	NRIP3	-0.174439763197223	0.436685293651606	-0.399463333739821	0.689609667737785
EGR2	NRK	-0.136954852554839	0.720448501983727	-0.190096658092479	0.849259546204848
EGR2	NRL	-0.15114791479876	0.196009048672268	-0.771127230210088	0.440755028913086
EGR2	NRM	0.173452725953206	0.217309161524222	0.798184138839783	0.424892127616402
EGR2	NRN1	0.296825471915426	0.541154350516562	0.54850426986698	0.583428706145487
EGR2	NRP1	0.160976208232833	0.301422252579562	0.534055488124064	0.593383621123006
EGR2	NRP2	-0.184754998077534	0.339927241914673	-0.543513361967944	0.586858525055417
EGR2	NRSN2	0.44057224398159	0.263573995450871	1.67153153036947	0.0948288498451304
EGR2	NRTN	-0.227780597110251	0.514186113597693	-0.442992510078694	0.657836112365543
EGR2	NRXN2	-0.615851024269279	0.50797642662559	-1.21236142464382	0.225568211112238
EGR2	NRXN3	-0.325742764350655	0.672817019440442	-0.484147628461545	0.628352976539601
EGR2	NSA2	0.0528052922530605	0.149710669182459	0.352715625021383	0.724352038509542
EGR2	NSD1	0.0147909864956867	0.181050752251376	0.0816952501536723	0.934900139333176
EGR2	NSDHL	0.069301722017536	0.153135877848367	0.452550525659032	0.650938982054311
EGR2	NSF	0.240850446586445	0.157316416542844	1.53099372512627	0.125985373831333
EGR2	NSFL1C	-0.0536253667570528	0.102730306888765	-0.522001426659006	0.601747715696932
EGR2	NSL1	0.14137876562332	0.159853445676869	0.884427389254447	0.37660968401091
EGR2	NSMAF	0.140748546504535	0.152067512878293	0.925566176762442	0.354822881581152
EGR2	NSMCE1	-0.088268055444375	0.160662702719753	-0.549399791925213	0.582814282253408
EGR2	NSMCE2	0.0509558476947624	0.153757699372441	0.331403551839926	0.740386759705176
EGR2	NSMCE4A	0.13410674277763	0.15277827309529	0.877786743236621	0.380202413389566
EGR2	NSUN2	0.336635559029062	0.13568096411615	2.4810817141665	0.0132091891172574
EGR2	NSUN3	0.0416196317501425	0.161805774833444	0.257219693135081	0.797045058896968
EGR2	NSUN4	0.0244491032338369	0.111126549896983	0.22001135873022	0.825892753246027
EGR2	NSUN5	0.0490027203574651	0.172259682667876	0.284470048931557	0.776090114601546
EGR2	NSUN5P1	0.143266511225904	0.325938744316793	0.439550417751679	0.660327147772701
EGR2	NSUN5P2	0.100361391384491	0.320533009987996	0.313107818094147	0.754243015591247
EGR2	NSUN6	0.0882021150868464	0.184432019362084	0.4782364547757	0.632552790182959
EGR2	NSUN7	-0.163266973962534	0.502971197105351	-0.32460501695157	0.74552605853449
EGR2	NT5C	0.020271942517277	0.204469002324303	0.0991443313501582	0.921037146140774
EGR2	NT5C2	0.0961480979677142	0.165908674356766	0.579524237297924	0.56232399647978
EGR2	NT5DC1	0.22735262472874	0.183615880711368	1.23819695686411	0.215840073680294
EGR2	NT5DC2	-0.320348399026474	0.274031296781369	-1.16902121323046	0.242583971881073
EGR2	NT5DC3	0.304615622203223	0.269765624002547	1.12918620869332	0.259002898580112
EGR2	NT5E	-0.686116408271308	0.482355604262418	-1.42242860289861	0.155113299529161
EGR2	NT5M	0.210937338331265	0.38553025291508	0.547135631344935	0.584368321918457
EGR2	NTAN1	0.218810444855046	0.166109052207113	1.31726984139445	0.187952779095095
EGR2	NTF3	-0.356004020193359	0.579635298799139	-0.61418623215479	0.539186987378208
EGR2	NTF4	0.411457645726635	0.556832512297578	0.738925326089342	0.460069907699288
EGR2	NTHL1	0.205034964509801	0.22957337753809	0.8931129850881	0.371942358080565
EGR2	NTM	-0.325542962034294	0.498647732629222	-0.652851583858213	0.513953702541843
EGR2	NTN1	-1.17166294188115	0.487796434437545	-2.40195060718747	0.0164309260347378
EGR2	NTN4	-0.233125249445826	0.414277925972291	-0.56272669826347	0.573706517659759
EGR2	NTN5	-0.208125377505465	0.483950842316106	-0.430054789262093	0.667218607787845
EGR2	NTNG1	-1.16615173936872	0.767756511495071	-1.51890830218794	0.1289998840812
EGR2	NTNG2	-0.307458678568378	0.425917707950473	-0.721873434302314	0.470486713618943
EGR2	NTRK2	-1.62762969842057	0.749307809012836	-2.1721776803112	0.0300011038075731
EGR2	NTRK3	-2.01705545209529	0.633718926847148	-3.18288655529109	0.0014885664498056
EGR2	NTS	-1.30913318174751	1.10397285134658	-1.18583820258866	0.235877192676076
EGR2	NUAK1	-0.284052882138824	0.33591725692023	-0.845603720222917	0.397910999436487
EGR2	NUAK2	-0.312170348792455	0.311069433549812	-1.00353913025166	0.315765406356866
EGR2	NUB1	0.138570619954912	0.129720327492714	1.06822594911114	0.285593395512829
EGR2	NUBP1	0.0871678081418678	0.126516790816775	0.688982130981382	0.490942871417469
EGR2	NUBP2	0.211717636556116	0.16623634113684	1.27359417987814	0.203007934915274
EGR2	NUBPL	0.0439566545485409	0.200235133992129	0.219525183578767	0.826271339176565
EGR2	NUCB1	0.0418335873585128	0.132466996510269	0.315803848963012	0.752196074703253
EGR2	NUCB2	0.339729039481232	0.24910624710758	1.36379172913522	0.172841208328859
EGR2	NUCKS1	0.0949790595216148	0.155797416865957	0.609631798987602	0.542199637779696
EGR2	NUDC	0.269033911407173	0.148123656300816	1.81627916921526	0.0695304760551976
EGR2	NUDCD1	0.308732045553358	0.185050959669559	1.66836230465734	0.0954560672176448
EGR2	NUDCD2	0.227323623856712	0.156752713266177	1.4502053528777	0.147213864033065
EGR2	NUDCD3	-0.0920541781871639	0.100524723490645	-0.915736696313621	0.359954697483104
EGR2	NUDT1	0.38139631638434	0.22261347580684	1.71326697542459	0.086873567734874
EGR2	NUDT10	-0.68461138640511	0.576692012049765	-1.18713519885903	0.23536544644998
EGR2	NUDT11	-0.277501506930233	0.550412885162361	-0.504169714065425	0.614217419257817
EGR2	NUDT12	0.150938669300585	0.358160061371343	0.421427974751463	0.673503999735087
EGR2	NUDT13	-0.428271350682133	0.282601684425701	-1.51545929937559	0.129870389796967
EGR2	NUDT14	-0.00309164307205758	0.239372704426944	-0.0129156040554371	0.989696872064023
EGR2	NUDT15	0.190505003262395	0.164387885292738	1.15887495555495	0.246694740034683
EGR2	NUDT16	-0.139414949240445	0.167575803007679	-0.831951551108224	0.405570959371651
EGR2	NUDT16L1	0.249160807481415	0.156545172501276	1.59162242757363	0.111683842914741
EGR2	NUDT16P1	0.30142622659869	0.425948855170484	0.70765826211235	0.479269299365431
EGR2	NUDT17	0.197100509379507	0.27581782400272	0.714603960393666	0.474966874054247
EGR2	NUDT18	0.151455702917076	0.2133205040142	0.709991304478607	0.477821755262675
EGR2	NUDT19	0.219438492721908	0.192719100306202	1.13864423595406	0.255036468113116
EGR2	NUDT2	-0.047652175990258	0.187030664840094	-0.254782690480191	0.798926462312704
EGR2	NUDT21	0.161681734530851	0.158158036027313	1.0222796045781	0.306816215588361
EGR2	NUDT22	0.25755676636931	0.169060881567913	1.52345571595666	0.127859090184632
EGR2	NUDT3	0.0939355078048936	0.138393067250902	0.678758767840528	0.497397203870669
EGR2	NUDT4	0.0658792161309067	0.238030611686597	0.276767831095802	0.781997161682666
EGR2	NUDT5	0.258277262090497	0.136430500127439	1.89310500107558	0.0585394956736661
EGR2	NUDT6	0.0556018187930648	0.235576330065819	0.236024641259713	0.813446317613089
EGR2	NUDT7	-0.0474273854946171	0.300410360126549	-0.15787533251063	0.874576645563468
EGR2	NUDT8	0.44883616302376	0.327101617382231	1.37216124645228	0.170221881945293
EGR2	NUDT9	0.184471161744825	0.141968708895088	1.29937901936648	0.194016941411379
EGR2	NUF2	0.59582720928003	0.328279468812702	1.81499991892571	0.0697269477245816
EGR2	NUFIP1	0.158452121827269	0.144876843427589	1.09370219614472	0.274264189766792
EGR2	NUFIP2	0.0855583259454184	0.157172690583962	0.544358728145034	0.586276920735039
EGR2	NUMA1	-0.102581658506997	0.175136911522329	-0.585722664716047	0.558151505786659
EGR2	NUMB	-0.0741367168387824	0.126781708070088	-0.5847587792223	0.558799357656205
EGR2	NUMBL	-0.04313754839985	0.227460492633159	-0.18964853148991	0.849610648329199
EGR2	NUP107	0.0531810377294645	0.175882189379102	0.302367385334489	0.762414645498118
EGR2	NUP133	0.0970112872853424	0.140818584997243	0.688909686794833	0.490988448711424
EGR2	NUP153	0.0734897651436385	0.206507832466684	0.355869141939178	0.721989455110999
EGR2	NUP155	0.331810917601402	0.226181827153522	1.46700962573878	0.142586610577784
EGR2	NUP160	0.143350177642947	0.182012354296311	0.7875848768462	0.431066102029947
EGR2	NUP188	0.139536444347861	0.154272284129608	0.904481612722042	0.365887782764885
EGR2	NUP205	0.0756421940440901	0.181941288306982	0.415750568482632	0.67765301016638
EGR2	NUP210	0.15483838581734	0.355547671298938	0.435492616929994	0.663268615088607
EGR2	NUP214	-0.224684099432034	0.129848917504506	-1.73035019274795	0.0837768868012612
EGR2	NUP35	-0.0289931479944484	0.163515496733863	-0.177311316502542	0.859288207000698
EGR2	NUP37	0.17734015545091	0.145985460674856	1.21477957209648	0.224644602872915
EGR2	NUP43	0.294092872157544	0.144609206509868	2.03370780640771	0.0421597335081952
EGR2	NUP50	0.144159631804498	0.136944183218436	1.05268897456238	0.292655981148175
EGR2	NUP54	0.0501616211231512	0.152474673729168	0.328983298644405	0.742215015340806
EGR2	NUP62	0.0574560457704895	0.125926609070468	0.456266123534998	0.648265793238693
EGR2	NUP62CL	0.18350642341244	0.427654619068748	0.429099593994891	0.667913411829526
EGR2	NUP85	0.238441796423085	0.121678677932553	1.9596021297606	0.0502304011323022
EGR2	NUP88	-0.00491420366820084	0.13869805549964	-0.0354309485486161	0.971740900915514
EGR2	NUP93	-0.0118904034029739	0.142621754194546	-0.0833701946110872	0.933568499795216
EGR2	NUP98	-0.0832002667332771	0.126410783029982	-0.658173810327112	0.510529161671333
EGR2	NUPL2	0.0606174336158722	0.15791424406216	0.383862988268564	0.701135324851383
EGR2	NUPR1	0.906709958098199	0.408670184313575	2.21868389939227	0.0266599788037983
EGR2	NUS1	0.276537626512727	0.1462533504395	1.89081224930379	0.0588452403204784
EGR2	NUSAP1	0.365118216341118	0.274872290721364	1.32831947295566	0.184278073783074
EGR2	NUTF2	0.00414017143367107	0.133503969737557	0.0310115979458128	0.975264485801428
EGR2	NVL	0.20502624205019	0.13855163434721	1.47978219828424	0.139144922398129
EGR2	NWD1	-0.0835925031206726	0.663776958804993	-0.125934626099655	0.89980083590707
EGR2	NXF1	0.0237040854464823	0.133342953102466	0.177767815208555	0.858929733640641
EGR2	NXN	-0.085625349594703	0.335417110802451	-0.25528020735094	0.798542276330895
EGR2	NXPH3	0.472368380241562	0.476864849033318	0.990570769053599	0.322057683476831
EGR2	NXPH4	0.0422368292655316	0.625843296924384	0.0674878671275995	0.946202467268677
EGR2	NXT1	0.136370713774375	0.150981818229834	0.903226066378295	0.366553407183358
EGR2	NXT2	-0.0654336666005429	0.240904952004638	-0.271616112728489	0.785955218926787
EGR2	NYNRIN	-0.208225098931216	0.429932085270574	-0.484320910359996	0.628230042577358
EGR2	OAF	-0.530154972013308	0.253294858814656	-2.09303487048365	0.0365165106603567
EGR2	OAS1	0.0652824319543557	0.352924119074868	0.184975830287493	0.853273423071952
EGR2	OAS2	-0.482761832470922	0.411707996689669	-1.17258308401236	0.241152375384831
EGR2	OAS3	-0.174239794447454	0.3316498529614	-0.525372747467292	0.599403058707943
EGR2	OASL	-0.301706477406596	0.446471870850331	-0.675756967246288	0.499300890507227
EGR2	OAT	0.420363151125061	0.327821744344845	1.28229185030164	0.199941775948677
EGR2	OAZ1	0.159112213709191	0.136321660280307	1.16718218793713	0.243325455030293
EGR2	OAZ2	0.103386311190891	0.10948905133862	0.944261640108155	0.34519060640039
EGR2	OAZ3	0.258148423004865	0.280507161219945	0.920291738300582	0.357570807850382
EGR2	OBSCN	-0.0389990690680609	0.413631844754825	-0.0942844937172987	0.924895972997329
EGR2	OBSL1	-0.251879900185968	0.39200495178733	-0.642542649110762	0.520620765432809
EGR2	OCA2	-2.54314719129555	0.877685100015725	-2.89756222505085	0.00381628152308032
EGR2	OCEL1	0.204120964945335	0.209624363687505	0.973746378305651	0.330342143261913
EGR2	OCIAD1	0.197719538030961	0.143139629755745	1.38130536154349	0.167394300360454
EGR2	OCIAD2	-0.192429084012486	0.295247813192063	-0.651754476797118	0.51466111084874
EGR2	OCLN	0.112686156984448	0.411933864751254	0.273554001326144	0.784465686174135
EGR2	OCRL	0.0802758314042069	0.186172269142869	0.431191131599751	0.666392410225572
EGR2	ODC1	0.115121596960623	0.312902122216482	0.367915679654534	0.712988896468068
EGR2	ODF2	0.234129224947986	0.143705570410334	1.62922859760731	0.103478165678071
EGR2	ODF2L	-0.0191064921419433	0.237586609075904	-0.0804190615635209	0.935914876580313
EGR2	ODF3B	-0.0485204642986678	0.384146631665345	-0.126307144978267	0.899506014940381
EGR2	ODF3L1	-1.0536776938587	0.496594169140346	-2.12180842896871	0.0340201486281401
EGR2	OFD1	-0.421526827286194	0.211481405037211	-1.99320988628776	0.0464224119545862
EGR2	OGDH	-0.0280339407058952	0.149101507528562	-0.188019163391256	0.850887490960554
EGR2	OGDHL	0.244629016060901	0.786270702928334	0.311125691380617	0.755749034261563
EGR2	OGFOD1	0.229183705151381	0.113219315922706	2.02424562702571	0.0431248116560865
EGR2	OGFOD2	0.185491835388566	0.158691735127592	1.1688815125717	0.242640242401441
EGR2	OGFR	0.174591687926753	0.183403882244366	0.95195197500851	0.341277301495776
EGR2	OGFRL1	0.25498513967556	0.308339067301152	0.826963452628329	0.408391534379453
EGR2	OGG1	0.0945979074002075	0.147357248628026	0.641963040712038	0.520996933682571
EGR2	OGN	-0.540935960987447	0.821207937534772	-0.658707662533452	0.510186319228988
EGR2	OGT	-0.124507957249051	0.219670810076454	-0.56679336324074	0.570940816684563
EGR2	OIP5	0.539980839691007	0.299687461353882	1.80181325321909	0.0717789113920379
EGR2	OLA1	0.153434505645295	0.149062172567336	1.02933227795257	0.303492317859115
EGR2	OLFM1	-1.2551344644133	0.614452110416213	-2.04268883308596	0.0412607125539354
EGR2	OLFM2	-0.299303907772786	0.457391307280518	-0.654371657284739	0.512974405434323
EGR2	OLFM4	-0.301685357951698	1.0759654559373	-0.280385728265682	0.779220904118391
EGR2	OLFML1	-0.617644468977937	0.384515459162403	-1.60629294417281	0.10842360306435
EGR2	OLFML2A	-0.756861552542413	0.363430480093921	-2.08254836618772	0.0374643647175561
EGR2	OLFML2B	-0.0775136923729004	0.364184298889112	-0.21284193912078	0.831479661586066
EGR2	OLFML3	-0.527290339472938	0.396299448634994	-1.33053513268597	0.183547677986955
EGR2	OLR1	0.317844988632122	0.571996952485059	0.555676017592811	0.578516624976974
EGR2	OMA1	-0.0275032745873636	0.196229849318386	-0.140158465610087	0.888553923630574
EGR2	OMD	-0.830251315235387	0.708856872051011	-1.17125381437459	0.241685940886871
EGR2	ONECUT2	0.744000805079627	0.679284337511363	1.09527154388008	0.273576497838762
EGR2	OPA1	0.147282742089913	0.162407001646878	0.906874337906625	0.364621378247938
EGR2	OPA3	0.0464622082048192	0.121798666402262	0.38146729826556	0.702911474557392
EGR2	OPHN1	-0.236668000700672	0.27542051957371	-0.859296907387227	0.390316358306757
EGR2	OPLAH	-0.401019841479523	0.343774885171078	-1.16651872716053	0.243593349085525
EGR2	OPN3	0.119085671636007	0.301338029328753	0.395189654293809	0.692760070194049
EGR2	OPRL1	-0.349917944858682	0.332559285709735	-1.05219718677198	0.292881431676894
EGR2	OPTN	-0.0423496589341358	0.21158295145561	-0.200156291623623	0.841385941395367
EGR2	OR2A4	-0.0881104158839129	0.487578641563945	-0.180710163187813	0.856619906528361
EGR2	OR2A7	-0.248131018038959	0.353649099597276	-0.701630566348175	0.483020270666259
EGR2	OR2A9P	-0.19437839449618	0.308070591553949	-0.630954072947078	0.52816830654288
EGR2	OR51E1	-0.408265926748912	0.444463280869574	-0.918559404840275	0.358476252948371
EGR2	OR7E91P	-1.82197826921867	0.594936089002095	-3.06247730285572	0.00223483817384896
EGR2	ORAI1	0.300187728494157	0.187214323942919	1.60344423531227	0.109050705537951
EGR2	ORAI2	0.0590184304495673	0.232186298698309	0.254185672369294	0.799387548162188
EGR2	ORAI3	0.18798752672682	0.206702690118779	0.909458539793533	0.363256713997825
EGR2	ORM1	0.675983867523316	0.847164968815312	0.797936520520462	0.425035770524794
EGR2	ORM2	0.521302786155235	0.773160774468427	0.67424887988355	0.500258751688565
EGR2	ORMDL1	0.228354831494363	0.146952679749568	1.55393444939907	0.120414578254845
EGR2	ORMDL2	-0.0603357096762586	0.152752903271773	-0.394988955260059	0.692908149656037
EGR2	ORMDL3	-0.0923362060023268	0.169466642974465	-0.544863604905657	0.585929697735328
EGR2	OS9	-0.0498105274095596	0.133740463677566	-0.372441713150088	0.709617506993656
EGR2	OSBP	0.165105655546766	0.13614128781912	1.21275226782142	0.225418745476318
EGR2	OSBP2	-0.497603251846628	0.356159109586586	-1.39713751088446	0.16258236012964
EGR2	OSBPL10	0.0949565934624248	0.292230933406427	0.324936831140876	0.745274960773617
EGR2	OSBPL11	-0.0620128022911684	0.192248478379764	-0.322565893960781	0.747069741969533
EGR2	OSBPL1A	-0.217666788297857	0.260448342772835	-0.835738810930765	0.403437213390887
EGR2	OSBPL2	0.108761767312139	0.120302058786851	0.904072369242167	0.366104659071568
EGR2	OSBPL3	-0.331754272606747	0.267623165310389	-1.23963212310854	0.215308681906538
EGR2	OSBPL5	-0.519554532445194	0.2503578824082	-2.07524735170142	0.0381365968197666
EGR2	OSBPL6	0.950439842352604	0.543401732337372	1.74905559881896	0.0804893989947251
EGR2	OSBPL7	0.285231297367485	0.299886509207399	0.951130806521948	0.341693800476853
EGR2	OSBPL8	0.347502074471042	0.229846283881363	1.51188902688724	0.130776304428019
EGR2	OSBPL9	0.0497736564280762	0.161652915885295	0.307904476424009	0.758198491971946
EGR2	OSCAR	0.48309319525866	0.36083593381168	1.33881675850716	0.180836631616538
EGR2	OSCP1	0.127164217583111	0.245623794717061	0.517719456820517	0.604731657203172
EGR2	OSGEP	0.0991642891395177	0.138693623834604	0.714988089558996	0.474729550977339
EGR2	OSGEPL1	0.0570928170334472	0.168641159225436	0.338546160947143	0.734999830939398
EGR2	OSGIN1	0.568434479481583	0.421685437249608	1.34800595246809	0.177863447771713
EGR2	OSGIN2	0.374461132705437	0.198609526240124	1.88541375529341	0.0595703883515711
EGR2	OSM	0.0599552960540045	0.481853304541339	0.124426449894484	0.900994586152446
EGR2	OSMR	-0.36680026407605	0.415073662600404	-0.883699201192567	0.377002622532734
EGR2	OSR1	0.248747335432494	0.599282637814745	0.415075157757848	0.678147250921262
EGR2	OSR2	-0.227031598840013	0.482214270494587	-0.470810618290405	0.637845596963476
EGR2	OST4	0.0552230461816632	0.138119923615773	0.39981955344317	0.689347317504228
EGR2	OSTC	0.221176276168723	0.142774582639325	1.54912920829512	0.121565183357349
EGR2	OSTF1	0.0631107082972677	0.142198855012724	0.443820087662596	0.65723776149123
EGR2	OSTM1	0.188557233931181	0.199161649823545	0.946754729629126	0.343918846832365
EGR2	OTOA	0.0864053580673902	0.422108707400322	0.204699302697503	0.837835307169362
EGR2	OTOF	-0.331032105705377	0.588993737596624	-0.562029924216421	0.574181024195164
EGR2	OTUB1	0.0168582604058331	0.108434887230506	0.155468971623465	0.876472886024361
EGR2	OTUB2	-0.283224134207389	0.274042535214905	-1.0335042842356	0.301537385394898
EGR2	OTUD1	-0.200047964088569	0.205113959682937	-0.975301556255854	0.329570619940226
EGR2	OTUD3	0.0676970047585503	0.237530527359256	0.285003386769572	0.775681558049401
EGR2	OTUD4	-0.0102861002705958	0.195209656033132	-0.0526925792484874	0.957983986844427
EGR2	OTUD5	-0.0284361683244081	0.1154141959302	-0.246383628072977	0.805419561208648
EGR2	OTUD6B	0.0905612057762852	0.222149563989516	0.407658714921264	0.683583410797041
EGR2	OTUD7A	-0.82375166164691	0.442888209200987	-1.85995392185544	0.0630909841001472
EGR2	OTUD7B	-0.0679476036407872	0.173350768357211	-0.391965979064903	0.695139975465163
EGR2	OTX1	0.168569454583524	0.543172778722334	0.31034223581682	0.756344559952887
EGR2	OVCA2	0.249766029433761	0.167260837018412	1.49327262667152	0.135579704471934
EGR2	OVGP1	-0.232832994784781	0.497294059495283	-0.468199831345441	0.639710868354714
EGR2	OVOL1	-1.17878475887277	0.505880126314599	-2.33016617486115	0.0199316740215029
EGR2	OVOL2	-0.387936275559474	0.424867846348785	-0.913075157118403	0.361352232110264
EGR2	OXA1L	0.0214262636662148	0.110855692219108	0.193280680832027	0.84676576613741
EGR2	OXCT1	0.693142269566192	0.35372342128926	1.95956000606296	0.0502353337288276
EGR2	OXCT2	-0.93393477664169	0.417221918387214	-2.23846048225809	0.025339722727953
EGR2	OXER1	-0.940944012104017	0.43553182958024	-2.16044832592577	0.0308985837041093
EGR2	OXGR1	-1.5183193518714	0.73813282893039	-2.05697307091945	0.0398643315137078
EGR2	OXNAD1	0.185966730530226	0.151505035837727	1.22746237114791	0.219844716204581
EGR2	OXR1	-0.119706251539316	0.240144273990169	-0.498476393171118	0.618222625096413
EGR2	OXSM	0.00975126293408672	0.156765120083143	0.062203013839526	0.950409589957177
EGR2	OXSR1	0.00313148928416997	0.144184626575234	0.0217186073061402	0.982675358341397
EGR2	OXTR	-0.175763013321915	0.435304535162955	-0.403770232387124	0.686440217023632
EGR2	P2RX1	0.377911305797753	0.504479866344745	0.749110779258536	0.453909883832958
EGR2	P2RX4	0.129712484235326	0.224031929437681	0.578991059715925	0.562683609795014
EGR2	P2RX5	-0.12234509488267	0.362929158598325	-0.337104616656267	0.736085997486251
EGR2	P2RX6	-0.205242534805823	0.533896844188415	-0.384423577400642	0.700719943076517
EGR2	P2RX7	0.302507916555696	0.472763537246755	0.639871505990963	0.522355512346717
EGR2	P2RY1	-0.530160759036074	0.511972352105811	-1.03552615069047	0.300592998400576
EGR2	P2RY10	-0.885534980288427	0.551294432043203	-1.60628319246118	0.108425744881195
EGR2	P2RY11	0.327961011520796	0.439834810091883	0.745645874305137	0.456000169026805
EGR2	P2RY12	-0.944679542422691	0.579994220352354	-1.62877406234977	0.103574399931344
EGR2	P2RY13	0.209781445091926	0.468080550686395	0.448173812785646	0.654093581902695
EGR2	P2RY14	-0.589716364377968	0.408019522261962	-1.44531408965121	0.148582097748744
EGR2	P2RY2	-0.295050151208246	0.397123176116321	-0.742968854383414	0.457618848617117
EGR2	P2RY6	-0.103804767088923	0.410747400185661	-0.25272166553459	0.800518518193367
EGR2	P4HA1	0.691740438153831	0.250955066001788	2.75643145673298	0.00591556420396915
EGR2	P4HA2	-0.00164988870537515	0.239275643275529	-0.00689534748622652	0.994499284729248
EGR2	P4HA3	-0.184910984995614	0.474164918159641	-0.389971880908656	0.696613643723503
EGR2	P4HB	0.0693212054303515	0.144195518725417	0.480744519962202	0.630769382375653
EGR2	P4HTM	0.0157916509240895	0.275277306182754	0.0573663377598062	0.954261147392689
EGR2	PA2G4	0.0348661388536745	0.123101992829285	0.283229686638998	0.777040517786112
EGR2	PA2G4P4	0.27716247303776	0.168586031361961	1.64404174413882	0.100380683322769
EGR2	PAAF1	-0.0617111489768904	0.159535714908271	-0.386817140051511	0.698947385132688
EGR2	PABPC1	-0.213257177933972	0.172202141429425	-1.23841188131434	0.215760434551738
EGR2	PABPC1L	0.324198222269629	0.388098954347797	0.835349383546899	0.403656306234064
EGR2	PABPC3	-0.0692384214373093	0.265713357662914	-0.260575614437666	0.794456169189456
EGR2	PABPC4	-0.0287579191938057	0.151909805416205	-0.189309170102708	0.849876554009519
EGR2	PABPC4L	-0.664456742003555	0.474292539005159	-1.40094285142514	0.161441509432182
EGR2	PABPC5	-0.83077393244522	0.446963896113283	-1.85870478503852	0.063268054349179
EGR2	PABPN1	0.0675378315835331	0.140260303529623	0.481517791448876	0.63021996612163
EGR2	PACRG	-1.25082014704341	0.641580421860224	-1.94959213907546	0.0514140309072889
EGR2	PACRGL	0.188205702472405	0.162462286636799	1.15845779576621	0.246864792162057
EGR2	PACS1	-0.377661354299146	0.170324730404231	-2.21730193497353	0.026754420476098
EGR2	PACS2	0.0197850269722772	0.150665603024613	0.131317477746033	0.895542074558461
EGR2	PACSIN1	0.0414906225908784	0.53451748758653	0.0776225727959213	0.93813881390718
EGR2	PACSIN2	0.533388958172196	0.222243190466653	2.40002385248438	0.0165173210536382
EGR2	PACSIN3	0.379210650120366	0.29864452999785	1.26977262943037	0.204365919196281
EGR2	PADI1	-0.718799317731963	0.808943614514627	-0.888565413997673	0.374381564544822
EGR2	PADI2	0.254808164463007	0.544070731809169	0.468336467237829	0.639613192429132
EGR2	PADI3	-0.311461748618876	0.922118096385553	-0.337767743459021	0.735586282763623
EGR2	PAEP	0.818909778507039	0.942419849650683	0.868943686628179	0.385019299357279
EGR2	PAF1	-0.0447152802126771	0.130356964820329	-0.343021796144978	0.731630942792549
EGR2	PAFAH1B1	0.0352109955407899	0.114465662861	0.30761186071624	0.75842112197017
EGR2	PAFAH1B2	0.111868117441408	0.283343285602847	0.394814781664564	0.693036667678864
EGR2	PAFAH1B3	0.246675989959636	0.244075666112688	1.0106537611404	0.312347932989009
EGR2	PAFAH2	0.176518156230196	0.167649156840166	1.05290214133606	0.292558295242913
EGR2	PAG1	-0.22332244640979	0.303612714906235	-0.735550375348275	0.462121314274401
EGR2	PAICS	0.213363025373018	0.173070415079652	1.23281050244677	0.217842921151476
EGR2	PAIP1	0.254890697470833	0.154893664330523	1.64558504424642	0.100062274905074
EGR2	PAIP2	0.0513583465135903	0.131424388276965	0.390782465773074	0.696014470774842
EGR2	PAIP2B	-0.95416027094616	0.3831110971166	-2.49055764275019	0.0128635890582077
EGR2	PAK1	0.0367661794519101	0.198341374472566	0.185368179229773	0.852965750852782
EGR2	PAK1IP1	0.235615577040193	0.182592510317562	1.29039015143839	0.197117472447406
EGR2	PAK2	0.0594332175573021	0.134528358590038	0.441789509514636	0.658706291022035
EGR2	PAK4	0.245618779563997	0.168895867773174	1.4542616276075	0.146086533352769
EGR2	PAK6	-0.576975580908294	0.395169129081294	-1.46007250680151	0.144483097296581
EGR2	PALB2	0.0539297598794678	0.157086618204544	0.34331224706388	0.731412493396498
EGR2	PALLD	-0.10543008879719	0.296151929894016	-0.356000005925744	0.721891470274746
EGR2	PALM	-0.291747350101397	0.475218638173182	-0.613922364709687	0.539361300107455
EGR2	PALM2	-0.737388299440544	0.421586176645786	-1.74908082923244	0.0804850366154501
EGR2	PALM2-AKAP2	-0.0392760044160177	0.290247324922342	-0.135319091834959	0.892378054314548
EGR2	PALM3	1.33433785862355	0.682926649323943	1.95385237923351	0.0509074532036153
EGR2	PALMD	-0.194981583521441	0.365865405443388	-0.532932550114011	0.59416055262884
EGR2	PAM	-0.350438564838098	0.288541690947189	-1.21451622359224	0.224745057030417
EGR2	PAMR1	-0.781485212760162	0.435415860732403	-1.79480189684786	0.0728899494595067
EGR2	PAN2	-0.098203763120212	0.213411482060916	-0.460161572244649	0.645468075844174
EGR2	PAN3	-0.0663746921559702	0.185875533524917	-0.357092140623622	0.721073909119814
EGR2	PANK1	0.122128511889815	0.295526192147864	0.413257826665694	0.679477794993074
EGR2	PANK2	0.265853869864783	0.116655614335328	2.2789633519102	0.0228116019474671
EGR2	PANK3	0.194249180077723	0.227848944622399	0.852534912547614	0.394055676251027
EGR2	PANK4	0.139381376850814	0.12800545393952	1.08887061106528	0.276388819709047
EGR2	PANX1	-0.0976660126253698	0.178322833758657	-0.547692129867963	0.583986182186206
EGR2	PANX2	-0.946338308370778	0.588377810929087	-1.60838544688905	0.107964790912104
EGR2	PAOX	-0.532242586204433	0.221746903286804	-2.40022556489116	0.0165082576587935
EGR2	PAPLN	-1.17536220225557	0.394743628556804	-2.97753305494185	0.00295318127802236
EGR2	PAPOLA	0.0880632159368358	0.135710048020596	0.648907116468419	0.516499432884976
EGR2	PAPOLG	-0.0805399084033754	0.180815389458152	-0.445426181060852	0.656077159779284
EGR2	PAPPA	-0.570072560466335	0.526004658740689	-1.0837785388273	0.278640123966718
EGR2	PAPSS1	-0.142523544128722	0.180725120239607	-0.788620552249532	0.43046054416871
EGR2	PAPSS2	0.187694595459574	0.377245470323313	0.497539692918546	0.618882679863615
EGR2	PAQR3	0.064917175363865	0.261971836977834	0.247802115344779	0.804322008850752
EGR2	PAQR4	0.37395064884689	0.24268536712487	1.54088667675822	0.123558863083634
EGR2	PAQR5	-0.173138286420799	0.485195669989244	-0.356842191985426	0.721260990064574
EGR2	PAQR6	0.181852217472358	0.412599628359113	0.440747409772457	0.659460457816433
EGR2	PAQR7	-0.294385345702027	0.228721675737307	-1.28708984294141	0.19826491375053
EGR2	PAQR8	-0.0373617547967874	0.333851937199639	-0.111911151722464	0.910909081205541
EGR2	PARD3	0.152021444635699	0.197404781197582	0.770100114665112	0.441363825758789
EGR2	PARD3B	-0.138264556130586	0.485693803824925	-0.284674325761886	0.775933623642971
EGR2	PARD6A	0.159995917615749	0.312117403331699	0.512614535132842	0.608297737128771
EGR2	PARD6B	-0.0111429218878336	0.299542035180929	-0.0371998603838794	0.970330683694921
EGR2	PARD6G	-0.298498080693571	0.274742594091522	-1.08646452029253	0.277451047506071
EGR2	PARG	0.188481478593105	0.150184938749422	1.25499587483656	0.20967905970775
EGR2	PARK7	0.179044089305107	0.128473767297099	1.39362371845969	0.163641200626946
EGR2	PARL	0.0515448097260853	0.12888840957954	0.399918114392403	0.689274735509956
EGR2	PARM1	-0.350260356307086	0.437079807001914	-0.801364763816581	0.423049579103815
EGR2	PARN	0.16795790032544	0.112809003763454	1.48886963559776	0.136735468422516
EGR2	PARP1	0.185559848903157	0.164338069330907	1.12913489648901	0.259024533514877
EGR2	PARP10	-0.324124521809227	0.266059090092969	-1.21824261556321	0.223326613808367
EGR2	PARP11	0.318069639219497	0.270129747026327	1.17746987409165	0.239197968674636
EGR2	PARP12	-0.450810417248594	0.236144343081733	-1.90904601552348	0.0564500377869264
EGR2	PARP14	-0.393140113727742	0.269132706433735	-1.46076676795334	0.144292431449377
EGR2	PARP15	0.0590697627594689	0.506645394905475	0.116589952960077	0.907200871518227
EGR2	PARP16	0.298148037032253	0.157527437497211	1.89267369398764	0.0585969105701966
EGR2	PARP2	0.119442284827716	0.140819755569671	0.848192672572996	0.396468296798443
EGR2	PARP3	0.00432279422476966	0.232583308048125	0.0185860037035641	0.985173882028261
EGR2	PARP4	0.0103062933349071	0.200762677447617	0.0513357037569709	0.959064969022339
EGR2	PARP6	-0.332880587478682	0.262189154994342	-1.26961997145101	0.204420303131062
EGR2	PARP8	-0.19543515121381	0.315945516931113	-0.618572319405378	0.53629365130894
EGR2	PARP9	-0.383296728810306	0.252778260180886	-1.51633581359418	0.129648731909702
EGR2	PARS2	-0.0649650844798811	0.152252842689796	-0.42669209541291	0.669665876931739
EGR2	PART1	-0.401887385818097	0.832954560080918	-0.482484165497641	0.629533636488582
EGR2	PARVA	0.0205845980005323	0.172754103660099	0.119155479171907	0.905168403498329
EGR2	PARVB	-0.165981376570494	0.326741931546747	-0.507989212724438	0.61153686396994
EGR2	PARVG	0.599084347164105	0.379245142055246	1.57967573142132	0.114395554708067
EGR2	PASK	0.213800249217324	0.229203126296162	0.932798137059721	0.351076865255899
EGR2	PATL1	0.207490796184584	0.176174284486856	1.17775869951136	0.239082807835227
EGR2	PATL2	-0.799871041271783	0.488654306169577	-1.63688528101132	0.101867761071174
EGR2	PATZ1	0.102443197512969	0.193014418414952	0.530754118548448	0.595669078884793
EGR2	PAWR	0.199502879745801	0.236900140588012	0.842139136138178	0.399846598160418
EGR2	PAX5	-1.41736619123926	0.732020093472193	-1.93623946101843	0.0530292149836839
EGR2	PAX6	0.397412552571855	0.382972398009931	1.03770547077795	0.299577278694077
EGR2	PAX8	-0.286987759470483	0.516756788840957	-0.555363307590352	0.578730400369454
EGR2	PAX9	0.6149789075751	0.61585746332172	0.998573443046575	0.318165156344755
EGR2	PAXIP1	0.120592814634994	0.1721549057741	0.700490143413251	0.483731734895607
EGR2	PBK	0.794235270970759	0.336099731557706	2.36309403548093	0.0182521876547389
EGR2	PBLD	-0.272538132891177	0.305541643846699	-0.891983591696322	0.372547214689269
EGR2	PBRM1	0.153185730223385	0.19686588971495	0.778122255943821	0.43662173962026
EGR2	PBX1	-0.527841823448734	0.393698515054046	-1.34072596991196	0.180215881422791
EGR2	PBX2	-0.168543585668318	0.148689449792625	-1.13352753610551	0.257176987346742
EGR2	PBX3	0.314502844418542	0.286085446575241	1.09933185411383	0.271802739287566
EGR2	PBX4	-0.00597343668853489	0.390098705264803	-0.0153126288498703	0.987784838165161
EGR2	PBXIP1	-0.222119825020139	0.19434556886439	-1.14291170268528	0.253260725859895
EGR2	PC	-0.0440764842509314	0.281747648754106	-0.156439581468873	0.875707948100269
EGR2	PCBD1	0.309402275296818	0.183523539423146	1.68589967406544	0.0920266207505827
EGR2	PCBD2	0.0383245128416924	0.15280587446893	0.250805232291544	0.801999627832229
EGR2	PCBP1	-0.034280856857888	0.0963688316479402	-0.355725562629261	0.72209696584002
EGR2	PCBP2	-0.0304318467389518	0.110920840650908	-0.274356437981998	0.783849134688233
EGR2	PCBP3	0.240333105738574	0.547904619433483	0.438640407863455	0.660986351840666
EGR2	PCBP4	0.396689744403365	0.227507820124031	1.74363124831094	0.0814317510480383
EGR2	PCCA	0.213710265235259	0.261059525574227	0.818626574782826	0.413131734784676
EGR2	PCCB	0.232151935123158	0.144011537612908	1.61203705599731	0.107167808156429
EGR2	PCDH1	-0.0150187975896041	0.319857995343734	-0.0469545792452809	0.962555784417613
EGR2	PCDH10	-1.82078553180976	0.737885560978474	-2.46757170501522	0.0137161237321389
EGR2	PCDH12	0.0420276103570023	0.271377801873719	0.154867531783455	0.87694693896204
EGR2	PCDH17	-0.25348453840382	0.364746194630684	-0.694961433827928	0.487188929555137
EGR2	PCDH18	-0.618587387288403	0.37420804473689	-1.65305742617944	0.0985319836280133
EGR2	PCDH19	-0.641540380671336	0.66886538321083	-0.959147231677139	0.337641770102061
EGR2	PCDH20	-1.68881258660603	0.83697668918507	-2.01775343140124	0.0437977278422662
EGR2	PCDH7	0.533900073616585	0.53594205427366	0.996189922696322	0.319321268897243
EGR2	PCDH9	0.232542881451903	0.648157906606224	0.358775043985045	0.719814729174242
EGR2	PCDHA1	0.133158093982059	0.781113704836719	0.170472100486182	0.864662253237386
EGR2	PCDHA10	-1.2242836024993	0.788470602170869	-1.5527320855445	0.120701678180103
EGR2	PCDHA11	-0.176729429403049	0.83988495912583	-0.210420995736122	0.833368170217913
EGR2	PCDHA12	0.233032495528962	0.808700370371161	0.288156781011501	0.773267214526769
EGR2	PCDHA2	-0.827070421117157	0.668933692797001	-1.23640120093061	0.216506309934551
EGR2	PCDHA3	-0.229989770104063	0.679075595717102	-0.338680658758168	0.734898517312677
EGR2	PCDHA4	-1.61266966361326	0.860331446001692	-1.87447485629868	0.0610625094728015
EGR2	PCDHA6	0.390668873026707	0.769587397274216	0.507634187371582	0.61178580495405
EGR2	PCDHA7	-0.983901787142201	0.636875831988251	-1.54488793219014	0.122587882910359
EGR2	PCDHAC1	-0.889309949441221	0.736359628536938	-1.20771144285596	0.227351886085366
EGR2	PCDHAC2	0.55110717210099	0.755938864668274	0.729036695768819	0.466094955751766
EGR2	PCDHB10	-0.0894198449188479	0.385157029128968	-0.232164644952919	0.816442343114435
EGR2	PCDHB11	-0.44128776662223	0.554546090547812	-0.795763912403206	0.426297313320613
EGR2	PCDHB12	-0.0723737129833795	0.384113104905322	-0.188417713582614	0.85057513366703
EGR2	PCDHB13	-0.0554914550263744	0.411809112480457	-0.134750430101295	0.892827583863522
EGR2	PCDHB14	-0.663348382483172	0.363011667182099	-1.82734727958596	0.0678495283310072
EGR2	PCDHB15	-0.665090142226945	0.41061982447839	-1.6197224356418	0.105505679558447
EGR2	PCDHB16	0.108200179364364	0.488097441114256	0.221677415717153	0.824595697943068
EGR2	PCDHB2	0.867247838186983	0.531626960204899	1.63130898751397	0.103038612995108
EGR2	PCDHB3	-0.410242165206644	0.499276980491615	-0.821672500908609	0.411396105411331
EGR2	PCDHB4	-0.337151220413624	0.433442870608603	-0.777844655606461	0.436785343708595
EGR2	PCDHB5	0.221895420362984	0.563628485755793	0.393690925797399	0.693866143244709
EGR2	PCDHB6	-0.240651177541875	0.545021130280822	-0.441544674456713	0.658883446777958
EGR2	PCDHB7	0.076402708540819	0.427827281738754	0.178583067985536	0.858289615012666
EGR2	PCDHB8	0.239216461262117	0.560519861023235	0.426776066106604	0.669604722647823
EGR2	PCDHB9	-0.166745224138929	0.446553272262525	-0.373404998902126	0.708900697974694
EGR2	PCDHGA1	-0.537799189944102	0.517016476969307	-1.04019739002637	0.298418676874077
EGR2	PCDHGA10	-1.26112158637381	0.620575716712028	-2.03218004251852	0.0423143055061804
EGR2	PCDHGA11	0.0320843315929019	0.52347087470951	0.0612915314738503	0.951135338587724
EGR2	PCDHGA12	-0.423853924638312	0.548526663237357	-0.772713439555998	0.439815790622756
EGR2	PCDHGA2	-0.575947068822942	0.563283224338655	-1.02248219712056	0.306720399033318
EGR2	PCDHGA3	-0.377283043446493	0.53948053010421	-0.699345059540174	0.484446679168905
EGR2	PCDHGA4	-1.30244669806418	0.551794594639622	-2.36038321273301	0.0183856095284134
EGR2	PCDHGA5	-0.253141607693803	0.505438230495193	-0.500835893331204	0.616561348082795
EGR2	PCDHGA6	-0.521279898852971	0.484339633357828	-1.07626934273176	0.281982818902512
EGR2	PCDHGA7	-0.0375016807257209	0.529894767444238	-0.0707719400714167	0.943588858271764
EGR2	PCDHGA8	-0.204750246760232	0.515696620580111	-0.397036239116531	0.691398177824134
EGR2	PCDHGA9	-0.858268263362208	0.570012372482767	-1.50570111245814	0.132358026825258
EGR2	PCDHGB1	-0.0298394149670902	0.665186276283607	-0.0448587351107165	0.964225980358273
EGR2	PCDHGB2	-0.0276719119382041	0.61522539602546	-0.0449784942510061	0.964130538982525
EGR2	PCDHGB3	-0.410336285666588	0.535904492202427	-0.765689207008162	0.443983754910835
EGR2	PCDHGB4	-0.526203140317907	0.59831944227114	-0.879468563348887	0.379290525465514
EGR2	PCDHGB5	-0.951742943632765	0.708306033055837	-1.34368888477015	0.179255676048097
EGR2	PCDHGB6	-0.538024489562372	0.538300912067645	-0.9994864907358	0.317723015989
EGR2	PCDHGB7	-0.601152412474673	0.567049828888736	-1.06014036482961	0.289254309729325
EGR2	PCDHGC3	-0.518657617130124	0.271207421776225	-1.91240200483183	0.0560181661072864
EGR2	PCDHGC5	-1.85185361824475	0.591168059598001	-3.13253327573892	0.00176712721967837
EGR2	PCF11	-0.166658502798636	0.176053891092563	-0.946633452770509	0.343980642465147
EGR2	PCGF1	0.174222666885053	0.123054605174509	1.4158159025254	0.157040529467996
EGR2	PCGF2	0.250170839391123	0.225897131541949	1.10745469711583	0.268277951718088
EGR2	PCGF3	-0.0700666850141195	0.15855764453914	-0.441900390345565	0.658626067080756
EGR2	PCGF5	0.12657217894917	0.197258743465095	0.641655607887245	0.521196515705826
EGR2	PCGF6	0.287945951303069	0.183757299335472	1.56699054864421	0.117331395992236
EGR2	PCID2	0.0148923126116416	0.133331784680131	0.111693641897683	0.911081517709571
EGR2	PCIF1	-0.000489855997276132	0.128738045582134	-0.00380506007420788	0.996964523176083
EGR2	PCK1	-0.755470060328694	0.807690660152559	-0.935345792145223	0.349763227020377
EGR2	PCK2	0.289285334022931	0.236932029043908	1.22096339270923	0.222295012877138
EGR2	PCLO	-0.258377696803886	0.629763926986104	-0.410277066900954	0.68166229780352
EGR2	PCM1	0.181372269894073	0.181525180367974	0.999157634915491	0.317882216873431
EGR2	PCMT1	0.260672081430867	0.122368743616071	2.13021784589634	0.0333187216790831
EGR2	PCMTD1	-0.29012938455252	0.215865017109332	-1.34403150838274	0.179144886539713
EGR2	PCMTD2	-0.0205887345095605	0.2129842163567	-0.0966678886433491	0.923003273899428
EGR2	PCNA	0.224323249881074	0.182686557106331	1.22791328182132	0.219675432873022
EGR2	PCNP	0.166150095531151	0.182476144069216	0.910530504569009	0.362691571353219
EGR2	PCNT	-0.0293449288782961	0.183961955924446	-0.159516290913694	0.873283963860826
EGR2	PCOLCE	-0.154958726942099	0.386161754055579	-0.401279322239135	0.688272611436758
EGR2	PCOLCE2	0.2203349118843	0.692346526719766	0.318243687779028	0.750345147841725
EGR2	PCP2	-0.0479339424932968	0.579080123087283	-0.0827760107491582	0.934040875683944
EGR2	PCP4	-0.00659461252291212	0.904011883327701	-0.00729482946467154	0.994180606274401
EGR2	PCP4L1	-1.66441473251984	0.763875549149361	-2.17890824542467	0.0294963080827744
EGR2	PCSK1	0.017222434598651	0.729666539644743	0.0236031579672492	0.98117234574372
EGR2	PCSK1N	0.0514541774772101	0.841007213686536	0.0611816125234669	0.951222861989564
EGR2	PCSK4	0.262781150336329	0.417358389579873	0.629629490857614	0.529034535819282
EGR2	PCSK5	-1.46398614645383	0.500867166152033	-2.92290300779957	0.00352070453500057
EGR2	PCSK6	0.58567453082265	0.458356958576836	1.27776947608939	0.201531780931113
EGR2	PCSK7	-0.0210403986669363	0.156649889742747	-0.134314800358233	0.893171974376445
EGR2	PCSK9	0.168376340156296	0.659421780053835	0.255339367381146	0.798496595790969
EGR2	PCTP	-0.46136272887923	0.231752070748327	-1.99075989866883	0.0466915425743
EGR2	PCYOX1	0.0412227814996353	0.183941812784011	0.224107726653972	0.82270451759492
EGR2	PCYOX1L	-0.404805627032278	0.226092558502019	-1.79044206370314	0.0735878961869604
EGR2	PCYT1A	-0.0358371415042808	0.159650260310982	-0.224472803454713	0.822420516750975
EGR2	PCYT1B	-1.17316871546068	0.682538718873074	-1.71883100990618	0.0858549732866577
EGR2	PCYT2	0.279409253926794	0.205501989033123	1.35964257689865	0.174150859876035
EGR2	PDAP1	0.169808912102717	0.121754986407849	1.39467727041502	0.163323180314
EGR2	PDCD1	0.35693452711181	0.564603962704252	0.632185657008536	0.527363544115903
EGR2	PDCD10	0.134629965879209	0.184827773201578	0.728407660532585	0.466479698998971
EGR2	PDCD11	0.288496227141819	0.153260407076141	1.88239241070587	0.0599794565216152
EGR2	PDCD1LG2	0.423993907100189	0.463038530184178	0.915677377715287	0.359985807732232
EGR2	PDCD2	0.0769658519962569	0.121821305965302	0.631793029851272	0.527620033172154
EGR2	PDCD2L	0.181507520374253	0.169569446554071	1.07040226917516	0.284613400415485
EGR2	PDCD4	-0.0695055166878121	0.215981194845187	-0.321812816794688	0.747640103534441
EGR2	PDCD5	-0.0164825413345784	0.169427180742152	-0.0972839261231815	0.922514137390675
EGR2	PDCD6	0.103329707762395	0.136442462818978	0.757313417154345	0.448983073581177
EGR2	PDCD6IP	0.0686975208474817	0.131394023043972	0.522835965106964	0.601166932565743
EGR2	PDCD7	0.127260142474452	0.119181256679877	1.06778654647244	0.285791534857892
EGR2	PDCL	0.0166299368704663	0.126395477836776	0.13157066340571	0.895341834362145
EGR2	PDCL3	0.217696207477717	0.136036012817437	1.60028365260799	0.10974981900566
EGR2	PDE10A	0.32197906280977	0.489494991491574	0.657778053721541	0.510783396256625
EGR2	PDE11A	0.801754375511867	0.617252953913698	1.29890731251805	0.194178751123882
EGR2	PDE12	0.119368183772839	0.146329809966323	0.815747548639006	0.414776245708121
EGR2	PDE1A	-0.0183971214257516	0.482527722672122	-0.038126558457352	0.969591935451768
EGR2	PDE1B	-0.182857202863031	0.377761734668189	-0.484054328646193	0.628419171893504
EGR2	PDE2A	-0.456558470289236	0.370587100626326	-1.23198694589642	0.218150319422459
EGR2	PDE3A	-0.577665976450694	0.585599660151658	-0.986452034997922	0.324073124875747
EGR2	PDE3B	-0.155438795760858	0.421221209908059	-0.369019394333885	0.712166231688165
EGR2	PDE4A	0.270483968732569	0.299707228577577	0.902493977260065	0.366941870844604
EGR2	PDE4B	-0.160902330078273	0.382005591099423	-0.421204123256918	0.673667401760944
EGR2	PDE4C	-0.0779122580928032	0.511275230578628	-0.152388094382408	0.878901688217428
EGR2	PDE4D	0.106544420158399	0.340204148750773	0.313177897887574	0.754189786087705
EGR2	PDE4DIP	0.466998207390725	0.227844272313203	2.04963768739717	0.040576318553126
EGR2	PDE5A	-0.139263367464298	0.345358860311823	-0.403242491993856	0.686828286443519
EGR2	PDE6B	-0.243068458388886	0.49507404160513	-0.490973951291829	0.623517909186067
EGR2	PDE6D	0.236544904981635	0.144242036760731	1.63991656173031	0.101235746649634
EGR2	PDE6G	-0.0305563890951071	0.439965815314171	-0.0694517347291797	0.94463946399092
EGR2	PDE7A	0.0138324487198277	0.230654292372745	0.0599704803996189	0.952187269530232
EGR2	PDE7B	-0.872015011141662	0.38320706003689	-2.27557136097053	0.0230145668284198
EGR2	PDE8A	-0.167780143777248	0.196618901160566	-0.853326627231185	0.393616747147362
EGR2	PDE8B	-0.235283795319183	0.419352356193993	-0.561064679484812	0.574838667759844
EGR2	PDE9A	-0.0764288078276687	0.492775752806148	-0.155098556275221	0.876764840968698
EGR2	PDF	0.535291769107112	0.1781986470186	3.0039047886331	0.00271029397376099
EGR2	PDGFA	-0.0959715982230142	0.332727846109058	-0.288438732571717	0.773051449573631
EGR2	PDGFB	-0.138075230602394	0.271608986956475	-0.508360316606612	0.61127669685999
EGR2	PDGFC	0.474720229478606	0.361863933987098	1.31187494771317	0.18976646820002
EGR2	PDGFD	-0.580852863221783	0.398046091733647	-1.45926031001068	0.144706397214689
EGR2	PDGFRA	-0.881358930264914	0.482586175853198	-1.82632444600531	0.0680034527339555
EGR2	PDGFRB	-0.231336963681687	0.323521445752515	-0.715059130449897	0.474685667563662
EGR2	PDGFRL	-0.304508653110715	0.511468220986919	-0.595361824285273	0.551692968312031
EGR2	PDHA1	0.171341540640139	0.156114351470885	1.09753868895323	0.272585114562928
EGR2	PDHB	0.195987359334937	0.117045862462872	1.67444927322489	0.0942543296997738
EGR2	PDHX	0.22382719744605	0.148805264034462	1.50416182450517	0.132753786242256
EGR2	PDIA2	0.107250796617104	0.769324028758683	0.139409134003204	0.88914588681063
EGR2	PDIA3	0.169569159761242	0.148395448269089	1.14268437299881	0.253355102464418
EGR2	PDIA4	0.309886710351579	0.178537344606575	1.73569687078322	0.0828262836286799
EGR2	PDIA5	0.255869753611162	0.204779439990793	1.24948946838933	0.211684335178252
EGR2	PDIA6	0.16577856478752	0.154337748274319	1.07412844000333	0.282940802239148
EGR2	PDIK1L	0.0964995363035546	0.192631763032946	0.50095339825681	0.616478666464217
EGR2	PDK1	0.624799142442682	0.27581632939109	2.26527248702797	0.0236404654141213
EGR2	PDK2	-0.199180566535124	0.19926389000613	-0.999581843599443	0.317676864935352
EGR2	PDK3	0.383743130872994	0.244173403835733	1.57160085760674	0.116257617740014
EGR2	PDK4	-0.318078601218418	0.519694303072998	-0.612049428553654	0.540599386697645
EGR2	PDLIM1	-0.527541957933524	0.242729730829229	-2.17337182442093	0.0299110037315663
EGR2	PDLIM2	-0.291272035469498	0.248132457922542	-1.17385705162532	0.240641787653212
EGR2	PDLIM3	0.231663954571924	0.499581701411958	0.46371585251657	0.642919759128172
EGR2	PDLIM4	-0.858087612950561	0.4783701179779	-1.79377344173953	0.0730540997250071
EGR2	PDLIM5	0.172190745677823	0.218850674661202	0.78679558993541	0.431527928797679
EGR2	PDLIM7	0.235697901320994	0.2541290122149	0.9274734091426	0.353832527965382
EGR2	PDP1	0.0513912782206122	0.255438355604675	0.201188572870971	0.840578865701513
EGR2	PDP2	-0.127079693000267	0.252038358573072	-0.504207747264089	0.614190701719052
EGR2	PDPK1	0.0406388378610076	0.205959428097793	0.197314773284919	0.843608405057694
EGR2	PDPN	-1.33376748274322	0.502757675687696	-2.65290327177767	0.00806591793787063
EGR2	PDPR	0.00955424159575023	0.289257495819526	0.0330302299294997	0.973654949677908
EGR2	PDRG1	0.326128318934337	0.152440759453799	2.13937742177923	0.0325688539935573
EGR2	PDS5A	0.227010353674409	0.158395457874443	1.43318726888214	0.152016246067265
EGR2	PDS5B	0.0590246901014061	0.188868483416689	0.312517414412565	0.754691506422935
EGR2	PDSS1	0.150685574210955	0.188475298842504	0.799497733317688	0.424130588931167
EGR2	PDSS2	0.342564656007585	0.148722951259642	2.30337451688632	0.0213963033982389
EGR2	PDXDC1	0.376668991459732	0.168428907080356	2.23636784201198	0.0254766917073228
EGR2	PDXK	0.193131583334838	0.181635843586121	1.06329003968463	0.287824484614687
EGR2	PDXP	0.376016875523239	0.209675442498724	1.79332816014221	0.0731252643535839
EGR2	PDZD11	0.0753818896183234	0.147863942494049	0.509805760260702	0.610263818478094
EGR2	PDZD2	-0.329229331663903	0.434657650777063	-0.757445154998008	0.448904195552081
EGR2	PDZD4	-0.389772373755192	0.499989130006685	-0.779561695171216	0.435773971320309
EGR2	PDZD7	0.463837334997113	0.442719932627449	1.0476992355965	0.294948844416853
EGR2	PDZD8	0.252347683375711	0.299286456402229	0.843164393100922	0.399273216546673
EGR2	PDZK1	-0.463668223568438	0.560446218354451	-0.827319746986309	0.408189676834914
EGR2	PDZK1IP1	0.186266159072179	0.688371372273015	0.270589636023248	0.786744525082553
EGR2	PDZK1P1	-0.268830113057547	0.472729339287057	-0.568676599305178	0.569662201614852
EGR2	PDZRN3	-0.40354551477697	0.451751148373227	-0.893291619136229	0.371846744894485
EGR2	PEA15	-0.0706007992846872	0.159779345592591	-0.441864366278649	0.658652130601246
EGR2	PEAR1	-0.0577125564731358	0.357129029919043	-0.161601414721784	0.871641875184689
EGR2	PEBP1	0.0907383042619249	0.165834592417436	0.54716149953515	0.584350556014131
EGR2	PECAM1	0.109697793670846	0.257585923113955	0.425868744474504	0.670265624087669
EGR2	PECR	0.309551269458167	0.290705826584504	1.06482650552649	0.287128725971559
EGR2	PEF1	0.107973744864763	0.100361831780473	1.07584470061228	0.282172656947113
EGR2	PEG10	0.689546307818525	0.828812654037888	0.831968846589308	0.4055611997647
EGR2	PEG3	0.320825540119651	0.577874331916926	0.555182195158951	0.578854229774267
EGR2	PELI1	-0.256560868060958	0.238005506871244	-1.07796189858646	0.281227016444817
EGR2	PELI2	-0.65481037017721	0.387538339033181	-1.68966603874809	0.0913031868453748
EGR2	PELI3	-0.128576878645785	0.200291866365636	-0.64194757869531	0.52100697051361
EGR2	PELO	-0.0211376776785383	0.136853501018995	-0.154454782092893	0.877272292510938
EGR2	PELP1	0.104215894422216	0.149509067236754	0.697054007147177	0.485878839563855
EGR2	PEMT	0.0110420152871262	0.19564202070935	0.0564398959236392	0.95499901934834
EGR2	PEPD	-0.0218529829918941	0.18441880764176	-0.118496498656169	0.905690403998119
EGR2	PER1	-0.12024106150626	0.304295652877221	-0.395145511838039	0.692792638307103
EGR2	PER2	-0.126486413166616	0.225567899520346	-0.560746513291917	0.575055519872102
EGR2	PER3	-0.133937237948741	0.33887389054635	-0.39524212896072	0.692721355351175
EGR2	PERP	-0.164192179132912	0.337008180227344	-0.487205322500328	0.626185229138035
EGR2	PES1	0.306087231462475	0.139081357452015	2.20077828596172	0.0279062163987167
EGR2	PEX1	0.0676096480599473	0.20623765501852	0.32782397595568	0.743091282718116
EGR2	PEX10	0.0666364474466276	0.162811064792173	0.409286970340059	0.682388500233213
EGR2	PEX11A	-0.0254394793021735	0.214390646243464	-0.118659464617146	0.90556130940654
EGR2	PEX11B	-0.0271129743492176	0.143084725710696	-0.189488949393785	0.849735686309984
EGR2	PEX11G	-0.0540497756300793	0.288806370230912	-0.187148834656467	0.851569678445949
EGR2	PEX12	-0.124179698096663	0.177612847786465	-0.699159433815046	0.484562630380349
EGR2	PEX13	0.156994703453594	0.147148730160601	1.06691171090805	0.28618630033174
EGR2	PEX14	0.0124105584096716	0.129493953650773	0.0958389025880016	0.92366153849886
EGR2	PEX16	0.143678254239944	0.162200475512264	0.885806615462604	0.375866131434168
EGR2	PEX19	-0.035184197498562	0.143214385817495	-0.245675022782969	0.805967987386853
EGR2	PEX2	0.12441589110188	0.157525592405948	0.789813827719223	0.429763450918961
EGR2	PEX26	0.253437490235194	0.191296929365341	1.32483825577344	0.185430009883875
EGR2	PEX3	0.213841608656817	0.16288420882345	1.31284432175129	0.189439630178184
EGR2	PEX5	-0.113245031009837	0.133725864390766	-0.846844636419168	0.397219099799384
EGR2	PEX6	-0.132186807548591	0.241100802436414	-0.548263656581785	0.583593844078648
EGR2	PEX7	0.100663536309053	0.16239844018557	0.619855315075851	0.535448788562835
EGR2	PFAS	0.267358501925795	0.190689088967757	1.40206502308583	0.161106237620157
EGR2	PFDN1	0.10392322081053	0.104901514354365	0.990674171389648	0.322007190670536
EGR2	PFDN2	0.26727362012333	0.172961907118773	1.54527447445288	0.122494398122592
EGR2	PFDN4	0.240765228402289	0.198831574437854	1.21090037677865	0.226127570005967
EGR2	PFDN5	0.126969744098172	0.167134954888078	0.759683958291055	0.447564916378852
EGR2	PFDN6	0.275882121082239	0.194522614779799	1.41825217286196	0.156328390670567
EGR2	PFKFB2	-0.0299766442851519	0.278813981354983	-0.107514853234659	0.914395164241356
EGR2	PFKFB3	0.157573715563319	0.300435920528711	0.524483607972105	0.60002102748977
EGR2	PFKFB4	0.263173995232516	0.308931991486457	0.851883270380089	0.394417171107061
EGR2	PFKL	0.0761447093032642	0.158322029308124	0.48094829024123	0.630624581940266
EGR2	PFKM	0.0584438377634091	0.242128240582124	0.241375552157396	0.809297608594769
EGR2	PFKP	0.493795337944251	0.299787005405125	1.64715390941295	0.0997394188208696
EGR2	PFN1	0.161245333114758	0.136185669328688	1.18401101899781	0.236599467188389
EGR2	PFN2	0.120950075616153	0.381537581608307	0.317006977677818	0.751283170109814
EGR2	PGAM1	0.238113453192109	0.15240768935211	1.56234540530295	0.118421153594109
EGR2	PGAM2	0.204184742447924	0.420850420690591	0.485171767472321	0.627626556153244
EGR2	PGAM4	0.29265669385638	0.226478076058833	1.29220761209732	0.196487664838215
EGR2	PGAM5	0.425826182731461	0.180417914614649	2.3602211767106	0.0183936116513078
EGR2	PGAP1	-0.325936158496197	0.331419761164906	-0.983454207288563	0.325545227075529
EGR2	PGAP2	-0.0863435872309536	0.146528586640486	-0.589261039163648	0.555776413949562
EGR2	PGAP3	-0.286096881904373	0.214083169386548	-1.33638194316806	0.181630577682238
EGR2	PGBD1	-0.0960652301466849	0.28480959855127	-0.337296322298603	0.735941521716828
EGR2	PGBD2	0.0680864183028304	0.17530692332302	0.388384080971945	0.697787872104684
EGR2	PGBD4	0.13512852099504	0.229209483237469	0.589541580419874	0.555588315460893
EGR2	PGBD5	-0.730045494591785	0.527611434002072	-1.38368020013174	0.166665753372239
EGR2	PGC	-0.0495492454705534	0.902197916522177	-0.0549205939884649	0.956209162720453
EGR2	PGD	0.168436731146741	0.239037012357123	0.704647073211806	0.481141138206706
EGR2	PGF	-0.469943731016184	0.389590560934174	-1.20625030003123	0.227914434855547
EGR2	PGGT1B	0.299713277301904	0.150746145807576	1.98819860830459	0.0469743039013729
EGR2	PGK1	0.498408748163117	0.209679039140641	2.37700797469227	0.0175806396082895
EGR2	PGLS	0.166655899864076	0.184015087175272	0.905664325802474	0.36526146178252
EGR2	PGLYRP4	-0.7321854468376	0.682808540366287	-1.07231442425255	0.283754240327842
EGR2	PGM1	0.600219111317821	0.217051639371023	2.765328624364	0.00575741221382849
EGR2	PGM2	0.246638458426705	0.212752127250818	1.1592761097798	0.246531289959914
EGR2	PGM2L1	0.135617075217485	0.324577003114604	0.417827122427404	0.67613433473094
EGR2	PGM3	0.332986328053529	0.185065328569558	1.79929071872786	0.0721770286208084
EGR2	PGM5	0.464243989822711	0.553925693218995	0.838097953400352	0.40211147863447
EGR2	PGP	0.37993532345279	0.186616229177297	2.03591791093275	0.0419369719712434
EGR2	PGPEP1	0.184720254239179	0.242843764985084	0.760654712508366	0.446984906880874
EGR2	PGR	-1.67077664525217	0.640811296926658	-2.60728338165266	0.00921842826750199
EGR2	PGRMC1	0.24261854187191	0.18921111957415	1.28226365563483	0.199951660318482
EGR2	PGRMC2	-0.0911013948317942	0.135416860463316	-0.672747799056185	0.501213130724
EGR2	PGS1	-0.0635162216784083	0.147162776543661	-0.431605214104968	0.666091444921947
EGR2	PHACTR1	-0.0175767463572671	0.414814796624421	-0.0423725153979533	0.966207473083308
EGR2	PHACTR2	-0.0612462131935436	0.26973463366178	-0.227060990878687	0.820407781734785
EGR2	PHACTR3	-0.00885859547305171	0.712853724306928	-0.0124269470313345	0.990086666562022
EGR2	PHACTR4	-0.0872698829835122	0.148790567311965	-0.58652833012281	0.557610278304074
EGR2	PHAX	0.119968661939285	0.136818207224501	0.876847200186099	0.380712423110337
EGR2	PHB	0.0557587504713368	0.144906655047386	0.384790818980004	0.700447875288434
EGR2	PHB2	0.156361830855938	0.131251039088808	1.19131880358021	0.233720114946864
EGR2	PHC1	-0.0979841218615877	0.22939109954355	-0.427148751876423	0.669333329047589
EGR2	PHC2	0.145501780163156	0.136997345567541	1.06207736770653	0.288374422681086
EGR2	PHC3	-0.0477446546396402	0.187275869071813	-0.254942907894514	0.798802735988829
EGR2	PHEX	-0.120599304208474	0.577506118309432	-0.20882775157692	0.834611540406274
EGR2	PHF1	0.0371777834104542	0.162386069020403	0.228946877245873	0.818941944037518
EGR2	PHF10	0.274113482198852	0.174401004591624	1.57174256444632	0.11622473591833
EGR2	PHF11	-0.407695154869143	0.196197783150366	-2.07798043547049	0.0378837586912874
EGR2	PHF12	0.0406195354250885	0.150244999337517	0.270355323665975	0.786924729645628
EGR2	PHF13	-0.0177868934449577	0.138387367805756	-0.128529747526695	0.897747280306369
EGR2	PHF14	0.110560083712134	0.157191757557736	0.703345298951354	0.48195158920555
EGR2	PHF19	-0.00731004785861984	0.21127801649826	-0.0345991882154955	0.972404030234442
EGR2	PHF2	-0.110158407271789	0.189817156728804	-0.580339570828017	0.561774291862674
EGR2	PHF20	0.0892234646553073	0.148895297005192	0.599236285160812	0.54910735472482
EGR2	PHF20L1	0.173254968881182	0.173683052051368	0.997535262277293	0.318668381985622
EGR2	PHF21A	0.0419232154463519	0.155867729471946	0.268966614118143	0.787992990271268
EGR2	PHF23	0.221732441326884	0.111633616059187	1.98625153564248	0.0471902204219648
EGR2	PHF3	0.171595863200617	0.198940796633292	0.862547381454995	0.388526586160117
EGR2	PHF5A	0.233976179984461	0.131742508266879	1.77601127428423	0.075937174231721
EGR2	PHF6	0.178756134651594	0.223510414238662	0.799766468423795	0.423974891880141
EGR2	PHF7	-0.0648071504541645	0.232578210689327	-0.278646698080985	0.780555030292614
EGR2	PHF8	0.0775108903885943	0.215859269451331	0.359080666702944	0.719586138012777
EGR2	PHGDH	1.00829917595382	0.489625513152283	2.05932727945944	0.0396380883644211
EGR2	PHIP	-0.0499969417706199	0.206258311746924	-0.242399646090216	0.808504207737262
EGR2	PHKA1	0.553160026266272	0.361304065788918	1.53100969140337	0.125981427954657
EGR2	PHKA2	-0.156517933077764	0.18608376630591	-0.84111546205733	0.400419588764895
EGR2	PHKB	0.0886207545903132	0.155353572105632	0.570445554544804	0.56846242408268
EGR2	PHKG2	0.202711804380291	0.147501370264855	1.37430455063772	0.169555926784538
EGR2	PHLDA1	0.178064258974112	0.357270738063359	0.498401464221045	0.6182754131578
EGR2	PHLDA2	0.421659344522499	0.405237336358297	1.04052442036013	0.298266848862801
EGR2	PHLDA3	-0.522463270175786	0.325897526584295	-1.60315199581807	0.109115199940455
EGR2	PHLDB1	0.0488014343067214	0.236616159635623	0.206247258775026	0.836626237957269
EGR2	PHLDB2	0.105703521918434	0.394044719649146	0.268252603441943	0.788542396392324
EGR2	PHLDB3	-0.21735000123002	0.255703166027143	-0.850009034330643	0.395458012081027
EGR2	PHLPP1	-0.0982014096354042	0.230392339292218	-0.426235568149037	0.669998395541958
EGR2	PHLPP2	0.283067310514749	0.227222726883897	1.24577023784855	0.213046600727175
EGR2	PHOSPHO1	0.0717291936011622	0.452323163329607	0.158579527683603	0.874021867389396
EGR2	PHOSPHO2	0.0898309334692622	0.2598497767651	0.345703331315416	0.729614978282714
EGR2	PHPT1	0.310761916449951	0.206854183687588	1.5023235735918	0.133227611699328
EGR2	PHRF1	0.0494209649404073	0.158254713412367	0.312287475518219	0.754866198285953
EGR2	PHTF1	0.104755777983825	0.201832944008175	0.519022196790539	0.603823124304721
EGR2	PHTF2	0.152812332548868	0.214382387460425	0.712802643720333	0.476080634521529
EGR2	PHYH	0.427526100115599	0.250771142021082	1.70484568786491	0.0884337860382861
EGR2	PHYHD1	-0.370242290444128	0.619363112519839	-0.597779045861839	0.550079137941855
EGR2	PHYHIP	-0.615928733814264	0.468140548945121	-1.3156919117606	0.188481927400146
EGR2	PHYHIPL	0.597041596227958	0.684452181971869	0.872291172347371	0.38319152013376
EGR2	PI15	0.327004173190649	0.652974725470201	0.500791470841656	0.616592606962701
EGR2	PI16	-1.74580264395241	0.795057258453336	-2.19582001848346	0.028260079186159
EGR2	PI3	-0.349291383089802	0.945851225984945	-0.369287868423571	0.71196617248965
EGR2	PI4K2A	-0.055838282301667	0.131320040311692	-0.425207623825984	0.670747351438773
EGR2	PI4K2B	0.235317602002553	0.206484115759646	1.13964021463264	0.254621256598548
EGR2	PI4KA	0.123504164787253	0.188054716692262	0.656745903317909	0.511446762578238
EGR2	PI4KAP1	0.163881793266013	0.280310852423753	0.584643055554156	0.558877163044147
EGR2	PI4KAP2	0.0515605460264358	0.353001815444086	0.146063118575102	0.883891519656571
EGR2	PI4KB	0.0194115536554975	0.104218313339402	0.186258566594539	0.852267609965423
EGR2	PIAS1	0.0136411489588945	0.160587524587857	0.0849452595642414	0.932316437646741
EGR2	PIAS2	0.109552177317529	0.207230405242519	0.528649148706346	0.597128392926346
EGR2	PIAS3	-0.0967788611265632	0.195621800325143	-0.494724314803907	0.62086841428954
EGR2	PIAS4	0.0178378130062705	0.140382694333555	0.127065612260491	0.89890578748289
EGR2	PIBF1	0.227242636463988	0.201055169851901	1.13025015288777	0.258554586643658
EGR2	PICALM	0.00332529181863452	0.13571903606371	0.0245012926342443	0.980456066789669
EGR2	PICK1	0.165856980542462	0.18226896166788	0.909957345588422	0.362993673685788
EGR2	PID1	-0.941366317094266	0.459310448618125	-2.04952079780995	0.0405877508763278
EGR2	PIF1	0.190907082166522	0.339707558184775	0.561974785567424	0.574218581826429
EGR2	PIGA	0.141132248287794	0.208114520154594	0.678147051839326	0.497784828720869
EGR2	PIGB	0.0879045231758359	0.166474728711857	0.528035239078152	0.597554304916234
EGR2	PIGC	-0.196093781829336	0.126948889564045	-1.5446671688326	0.122641299295641
EGR2	PIGF	0.243777471508609	0.146159487475991	1.66788674288867	0.0955504713261907
EGR2	PIGG	-0.0269446119695658	0.12913567440051	-0.208653511856051	0.834747542521369
EGR2	PIGH	0.0500716440764118	0.142926118481879	0.35033235778218	0.726139305134747
EGR2	PIGK	0.157825076220536	0.182780045343967	0.8634699478465	0.388019516651498
EGR2	PIGL	0.375187337129822	0.225056757652701	1.66707874512614	0.0957110391147492
EGR2	PIGM	0.0593028191289854	0.170291959830699	0.348242037897404	0.727708113769175
EGR2	PIGN	-0.0622087462301406	0.180947274307048	-0.343794878747823	0.731049552218008
EGR2	PIGO	-0.0312871095917358	0.161652269092256	-0.193545749573612	0.846558228736639
EGR2	PIGP	0.183573028260597	0.186858836917356	0.982415556518678	0.326056276965403
EGR2	PIGQ	0.00232983181687973	0.187964022244784	0.0123950944923152	0.990112074945652
EGR2	PIGR	-0.274039421239506	1.00536130012367	-0.272578048514295	0.785215741142896
EGR2	PIGS	0.139351833383105	0.164062651836732	0.849381817391211	0.395806702372007
EGR2	PIGT	-0.0176686635019966	0.159475705485744	-0.110792195263723	0.911796207296256
EGR2	PIGU	0.159963126551943	0.136192664656553	1.17453555193544	0.240370165906814
EGR2	PIGV	-0.203748974276422	0.163103891780469	-1.24919750259951	0.211791046796095
EGR2	PIGW	0.161227289873525	0.183340636113153	0.879386552220861	0.379334960886976
EGR2	PIGX	0.0729502576365239	0.177517998067883	0.410945698072979	0.681172046291034
EGR2	PIGY	-0.0648145709827188	0.128737216479649	-0.503464132246209	0.614713168884453
EGR2	PIGZ	-0.462507581136039	0.355186177653387	-1.3021553490389	0.193066583705638
EGR2	PIH1D1	0.202715975341833	0.13840845246651	1.4646213560612	0.143237350588307
EGR2	PIH1D2	0.0654493306138199	0.299332454334529	0.218650967063781	0.826952195650847
EGR2	PIK3AP1	0.594327107539614	0.379466916161295	1.5662158734465	0.117512586451319
EGR2	PIK3C2A	0.230302863417692	0.212000168717856	1.08633339685778	0.277509015033805
EGR2	PIK3C2B	0.0342744054600015	0.253276978959696	0.135323808744006	0.892374325722185
EGR2	PIK3C3	0.0106218990423986	0.158476562631888	0.0670250468965013	0.946570847119993
EGR2	PIK3CA	0.0247358245939867	0.213144743545407	0.116051769246268	0.907627310502134
EGR2	PIK3CB	0.205284506355009	0.198658549157787	1.03335349636505	0.301607895558776
EGR2	PIK3CD	-0.398494427022074	0.314936045694962	-1.26531857013295	0.205956998328539
EGR2	PIK3CG	-0.0979695806310992	0.455463425752436	-0.215098677724235	0.829720120870819
EGR2	PIK3IP1	-0.241967252904197	0.265488229184055	-0.911404824416708	0.362231035907566
EGR2	PIK3R1	0.201167989043509	0.301668017857837	0.666852225409957	0.504970827541134
EGR2	PIK3R2	0.209916332352623	0.166372600918848	1.2617241732911	0.207247541694286
EGR2	PIK3R3	0.495939363569664	0.274512693246007	1.80661723764162	0.0710257066915565
EGR2	PIK3R4	-0.0882720479576457	0.163381837845682	-0.540280664739618	0.589085055648537
EGR2	PIK3R5	0.312717517403231	0.359925854031053	0.868838717477215	0.385076700282323
EGR2	PIK3R6	0.10640511926203	0.362442386424668	0.29357802301124	0.769121672332964
EGR2	PIKFYVE	0.0649418152225143	0.223814668314588	0.290158887759912	0.771735472420776
EGR2	PILRA	0.662990636416778	0.369202540044684	1.79573693164878	0.0727409722160432
EGR2	PILRB	0.174392803257653	0.302255213388819	0.576972027388374	0.564046396627402
EGR2	PIM1	-0.298966567751223	0.270881150735419	-1.10368169560545	0.2699112615473
EGR2	PIM2	0.0896975408712635	0.302058820630516	0.29695388694172	0.766543525814791
EGR2	PIM3	0.103151711834322	0.2009326057467	0.513364724709526	0.607773099160808
EGR2	PIN1	0.15629850099188	0.162881633771229	0.959583332835461	0.337422225780155
EGR2	PIN4	0.210157741417795	0.185494357585157	1.13296029137337	0.257415054631349
EGR2	PINK1	0.0913501175172192	0.151794482446108	0.601801304271068	0.547398893141422
EGR2	PINX1	0.386452855167625	0.168653716510711	2.2913983940762	0.0220807884974805
EGR2	PIP4K2A	0.0689158521691803	0.196205716779329	0.351242834818566	0.725456340765546
EGR2	PIP4K2B	-0.057198394185394	0.134256517359617	-0.426038119491685	0.670142230349769
EGR2	PIP4K2C	0.0855574216404767	0.159314552427877	0.537034566752523	0.591324734323283
EGR2	PIP5K1A	0.020691037025953	0.167503052043156	0.123526328467269	0.901707156437697
EGR2	PIP5K1B	1.53323103762046	0.547391439451874	2.80097737581674	0.00516131273658407
EGR2	PIP5K1C	0.107992015736808	0.147044746826339	0.734416006471465	0.462811966957801
EGR2	PIP5KL1	0.792890863961832	0.43311468357795	1.83067186134578	0.0673511982976571
EGR2	PIPOX	-0.634908331399447	0.497442420439437	-1.2763453724726	0.202034382210632
EGR2	PIPSL	-0.0570138004854419	0.146628612019617	-0.388831345398089	0.697457032452216
EGR2	PIR	-0.288740644301896	0.38991517945408	-0.740521681423538	0.459101370053055
EGR2	PISD	-0.0252318326506998	0.145727309863016	-0.173144159968491	0.862561870658443
EGR2	PITPNA	0.106362702088669	0.114229684446946	0.931130140152572	0.351938621770336
EGR2	PITPNB	0.0309511351703614	0.115495157903602	0.267986431051896	0.788747233651201
EGR2	PITPNC1	0.581005594536798	0.246557708385463	2.35646899195082	0.0185797681334463
EGR2	PITPNM1	0.00787968297661943	0.229819979811163	0.0342863269899073	0.97265346697086
EGR2	PITPNM2	0.144274045928328	0.270702192756945	0.532962235950069	0.594140007782473
EGR2	PITPNM3	-0.608168229352745	0.38149154303943	-1.5941853507612	0.11110876673975
EGR2	PITRM1	0.316051727296697	0.150583497390455	2.09884703685153	0.0360000258954235
EGR2	PITX1	0.795040444657702	0.642998455004455	1.23645778379389	0.216485294770554
EGR2	PITX2	1.38043259699161	0.847930985491086	1.62800112345478	0.103738210119434
EGR2	PIWIL4	0.354972361245206	0.410883135935582	0.863925360277767	0.387769357514496
EGR2	PJA1	-0.220504985846585	0.211464583843242	-1.04275137632524	0.297234329495143
EGR2	PJA2	0.0861855644633145	0.212031125708808	0.406476002875526	0.684451853056054
EGR2	PKD1	-0.016899050571535	0.224466938936288	-0.075285254263353	0.939997962615693
EGR2	PKD1L1	-0.0598656732890395	0.466937464368295	-0.128209188290406	0.89800090645714
EGR2	PKD1L2	0.0736171620375093	0.653541168274684	0.112643496096589	0.910328527305155
EGR2	PKD2	-0.221416398846354	0.250750301103852	-0.883015485411725	0.377371793580733
EGR2	PKDCC	-0.79116435917996	0.544038055001578	-1.45424451820317	0.146091274515405
EGR2	PKDREJ	-1.02524975664723	0.405400787076397	-2.52897820954161	0.0115430190587731
EGR2	PKHD1	0.0779862156866109	0.802625435649709	0.0971638976572959	0.922609438233259
EGR2	PKHD1L1	0.0221908086849076	0.757333527079965	0.0293012363660542	0.976628304756074
EGR2	PKIA	-1.30166679808279	0.574702195007497	-2.26494140685474	0.0236608292422371
EGR2	PKIB	-0.520902370949653	0.494570282255074	-1.05324235935591	0.292402432186422
EGR2	PKIG	-0.401102613182728	0.22843778112804	-1.75585059179816	0.0793214612070558
EGR2	PKMYT1	0.630639962579888	0.314102370264512	2.00775295661989	0.0448516324177056
EGR2	PKN1	0.49260017893035	0.24475674341837	2.01261126476231	0.0443369931606229
EGR2	PKN2	0.21251904409172	0.20823329216947	1.02058149240978	0.307620121524038
EGR2	PKN3	0.354184821323348	0.266981415889641	1.32662724910318	0.184837367196382
EGR2	PKNOX1	0.0385123111078619	0.115818781781563	0.332522156730132	0.73954226227005
EGR2	PKNOX2	-1.79089935000409	0.546004811964525	-3.28000653247073	0.00106226446705911
EGR2	PKP1	-1.56202719491774	0.816129044251587	-1.9139463371876	0.0558203581907487
EGR2	PKP2	-0.096496134957177	0.456864455067189	-0.211213925458451	0.832749521882258
EGR2	PKP3	-0.651033020944847	0.483341389947258	-1.34694241893062	0.178205680576788
EGR2	PKP4	0.0181080857488852	0.164449567876122	0.110113306971568	0.912334494211277
EGR2	PLA1A	-0.224944435123236	0.551660151960409	-0.407759078345356	0.683509735168458
EGR2	PLA2G10	0.379502242516271	0.597170798256857	0.635500335287725	0.525200725769087
EGR2	PLA2G12A	-0.0265384802489956	0.159092364203048	-0.16681177869181	0.86754101461157
EGR2	PLA2G15	0.163627395198876	0.16529151303546	0.98993222455271	0.322369608273249
EGR2	PLA2G16	0.542935015810974	0.421743658345525	1.28735786553585	0.198171546425862
EGR2	PLA2G2A	0.0630883158793652	0.943070885413856	0.0668966849206459	0.946673018333419
EGR2	PLA2G2D	0.755560777767176	0.836027822893352	0.903750756945274	0.366275152045508
EGR2	PLA2G3	1.21871949612799	0.794950001232757	1.53307691582877	0.125471351343308
EGR2	PLA2G4A	0.153705755175887	0.529243661628181	0.290425311288608	0.771531708047002
EGR2	PLA2G4C	-0.216240316951211	0.365944591189772	-0.590909996095757	0.554671260631271
EGR2	PLA2G4D	-0.524402434881597	0.636134621737391	-0.824357639031445	0.409869658877733
EGR2	PLA2G4F	-1.06348403218583	0.618014479443207	-1.72080763082439	0.0854954519730452
EGR2	PLA2G5	-0.102796248220205	0.506853041217254	-0.202812728465296	0.83930938056263
EGR2	PLA2G6	-0.0524752618428608	0.279910104282429	-0.187471838422501	0.851316486249834
EGR2	PLA2G7	0.613051432333649	0.442364378599809	1.38585171408716	0.16600167250452
EGR2	PLA2R1	-1.26458196535031	0.415975559953768	-3.04003909626532	0.0024071193055403
EGR2	PLAA	0.255544394148672	0.150019932358443	1.70340294207105	0.0887033395501573
EGR2	PLAC1	-0.529911403139094	0.63968250819869	-0.828397519624688	0.407579430124225
EGR2	PLAC4	-0.392042851698129	0.626891049714839	-0.625376374214407	0.531820805280433
EGR2	PLAC8	-0.274307525748424	0.597502498657984	-0.459090173454556	0.646237057763472
EGR2	PLAC9	-0.574988495744028	0.54288774163614	-1.0591296351823	0.289714153530197
EGR2	PLAG1	0.247828240992093	0.500425757032457	0.495234782601367	0.620508166732528
EGR2	PLAGL1	-0.0308261542979813	0.402515193160676	-0.0765838279442935	0.938965010738726
EGR2	PLAGL2	-0.241630069999215	0.202789125917441	-1.19153366289268	0.233635835778366
EGR2	PLAT	-0.808230685297723	0.46110968177225	-1.75279487125781	0.0798449667069495
EGR2	PLAU	-0.268965167567589	0.397519315388893	-0.676609053083269	0.498760119920035
EGR2	PLAUR	0.0441707563809586	0.321205546579669	0.137515546824478	0.890642073510468
EGR2	PLB1	-0.52869101689798	0.364618511781256	-1.44998402389168	0.147275567400059
EGR2	PLBD1	0.173452608344524	0.370510601405156	0.468144791773049	0.639750215867721
EGR2	PLBD2	0.003491380693613	0.194917510390208	0.0179120936165435	0.985711403770639
EGR2	PLCB1	0.503628866416664	0.430203954805122	1.17067465510586	0.241918673900567
EGR2	PLCB2	-0.00941710215179501	0.350465689957869	-0.0268702541265225	0.978566853508323
EGR2	PLCB3	0.207115798085435	0.169421553192203	1.22248789592	0.221718482551595
EGR2	PLCB4	-0.314064513222825	0.592628084375713	-0.529952125967278	0.596224884903606
EGR2	PLCD1	-0.552732916665806	0.259501243028526	-2.12998176893144	0.0333382424869137
EGR2	PLCD3	-0.0252068872512557	0.326334697886725	-0.0772424367206128	0.938441158834364
EGR2	PLCD4	0.00571976407498593	0.25629795322992	0.0223168542819178	0.982198222965248
EGR2	PLCE1	-0.35609645591952	0.464655808610964	-0.766366091460323	0.443581132160099
EGR2	PLCG1	0.155618140384547	0.188460040831672	0.825735469958544	0.409087700284596
EGR2	PLCG2	-0.67115352179524	0.310836794934134	-2.15918299484929	0.0309967662337614
EGR2	PLCH1	0.269050610812298	0.579733683983613	0.464093459195833	0.642649272297522
EGR2	PLCH2	-1.21173409971127	0.577211396542829	-2.09928997758685	0.0359609219484391
EGR2	PLCL1	-0.167482084335266	0.375817802950206	-0.445647021031242	0.655917640396105
EGR2	PLCL2	-0.0651434736525886	0.364048470114207	-0.178941759134854	0.858008008091789
EGR2	PLCXD2	0.00624190667216021	0.344102820578388	0.018139655646148	0.985529895823923
EGR2	PLCXD3	-0.299172367132358	0.75148882605401	-0.398106208316205	0.69060951137907
EGR2	PLD1	-0.524582564242369	0.284318219368898	-1.84505433878556	0.0652299877069922
EGR2	PLD2	-0.147326589395913	0.167667876533521	-0.878681071424309	0.379717338172567
EGR2	PLD3	0.044027257062831	0.19121627604523	0.230248480795729	0.817930619244276
EGR2	PLD4	-1.72827684433317	0.554107672243259	-3.1190270969113	0.0018496079469533
EGR2	PLD6	0.155986258433597	0.252454536802118	0.61787861057876	0.536750743593626
EGR2	PLEC	-0.286422028679979	0.247347804360375	-1.15797279632478	0.247062601940691
EGR2	PLEK	0.490684040277527	0.421803739750777	1.16329940689347	0.244896200313718
EGR2	PLEK2	-0.121782811277511	0.403344271083038	-0.301932666479943	0.7627459579212
EGR2	PLEKHA1	-0.158546627877066	0.210652061203932	-0.752646933388309	0.451782204414721
EGR2	PLEKHA2	0.0403630946339858	0.214131727034635	0.188496563274144	0.85051333927077
EGR2	PLEKHA3	0.213099235537289	0.160411501544064	1.32845359270422	0.184233799838379
EGR2	PLEKHA4	-0.127163572033098	0.362238396011346	-0.351049401259812	0.725601420317327
EGR2	PLEKHA5	-0.237294442243763	0.245962892743444	-0.964757080212411	0.334824641062671
EGR2	PLEKHA6	-0.109113366665546	0.463557579806602	-0.235382553147051	0.813944501011446
EGR2	PLEKHA7	-0.214863942931656	0.326669232792762	-0.657741597195242	0.510806819310211
EGR2	PLEKHA8	0.373604281078224	0.189244145222251	1.97419201867227	0.0485462294987842
EGR2	PLEKHB1	0.694968706196485	0.541116425975681	1.28432380322478	0.199230362459308
EGR2	PLEKHB2	0.149045485665068	0.155828679106737	0.95647018584414	0.338991474978072
EGR2	PLEKHF1	-0.149254456114044	0.315557406373262	-0.472986699407387	0.636292651604972
EGR2	PLEKHF2	0.0681645986047361	0.206275028453368	0.330454922807807	0.74110317840418
EGR2	PLEKHG1	-0.469440108416975	0.308924863848243	-1.51959315468885	0.128827572993614
EGR2	PLEKHG2	-0.228644553670518	0.264333142766426	-0.864986324747617	0.387186948946582
EGR2	PLEKHG3	-0.347584260514557	0.222914600646236	-1.55927094729057	0.119146785013418
EGR2	PLEKHG4	-0.388310458222021	0.439075773352742	-0.884381425230816	0.376634479237487
EGR2	PLEKHG4B	-0.912951884207652	0.673358525668074	-1.35581840788585	0.175364489803944
EGR2	PLEKHG5	-0.318428797033781	0.284496899313298	-1.11926983317704	0.263207273979907
EGR2	PLEKHG6	-0.168740485885041	0.469080576880239	-0.359726013401152	0.719103532057873
EGR2	PLEKHG7	0.0376677756230834	0.649166137524549	0.0580248621203828	0.953736684260135
EGR2	PLEKHH1	-0.0458026765136644	0.373738075872715	-0.122552877190023	0.902477866637066
EGR2	PLEKHH2	0.70267844642791	0.475380735725104	1.47813824503449	0.139584276612685
EGR2	PLEKHH3	0.416944298278611	0.213635113781567	1.95166558014859	0.0511669565039278
EGR2	PLEKHJ1	0.244063387504052	0.181075763385568	1.34785231850363	0.177912855118656
EGR2	PLEKHM1	-0.281441329681037	0.161909182925882	-1.73826662944667	0.0823725214418619
EGR2	PLEKHM2	-0.00558740413604306	0.130326624979917	-0.0428723151305735	0.965809120429235
EGR2	PLEKHM3	-0.323392925470841	0.238854971901352	-1.35393005595213	0.175966097588502
EGR2	PLEKHN1	-0.305423493282562	0.449005224529043	-0.680222582271549	0.496470285144312
EGR2	PLEKHO1	0.0804127447732055	0.285083582842791	0.282067258911745	0.777931508487187
EGR2	PLEKHO2	-0.0693119769854936	0.217065885974346	-0.319313081714209	0.749534329578703
EGR2	PLGLB2	-0.0474184222285002	0.366734630686849	-0.129299003313898	0.897138688591375
EGR2	PLIN1	0.118986536077887	0.592217496601472	0.200916954937517	0.840791210432389
EGR2	PLIN2	-0.106888368053343	0.355200250965975	-0.300924246992107	0.763514672453397
EGR2	PLIN3	0.213291462230796	0.171768869083417	1.24173526535367	0.214531667532347
EGR2	PLIN4	-0.61019453966313	0.601947118946223	-1.01370123796148	0.310891584678407
EGR2	PLIN5	-0.379036333540002	0.563443046994548	-0.672714545971973	0.501234283779861
EGR2	PLK1	0.246647415114004	0.295671924987262	0.834192881602235	0.404307377427033
EGR2	PLK2	0.427598537724854	0.333690047202246	1.281424307707	0.200246079068615
EGR2	PLK3	0.0503080169131868	0.231785988198512	0.217045116938219	0.828203201307206
EGR2	PLK4	0.194681934294798	0.267133872583447	0.728780414149777	0.466251686599742
EGR2	PLLP	-0.423190192402417	0.437823647596762	-0.966576827737222	0.333914074338257
EGR2	PLN	0.552665038872714	0.601760062703881	0.918414286899386	0.358552167743842
EGR2	PLOD1	0.462956663657895	0.199054798448081	2.32577494874431	0.0201655556499844
EGR2	PLOD2	0.452640186772524	0.353378085749244	1.28089489706987	0.200431943730194
EGR2	PLOD3	0.227407210327041	0.203317515982824	1.11848312344251	0.263542832887482
EGR2	PLP1	0.409401875216657	0.739376624021158	0.553712224481879	0.579859732369078
EGR2	PLP2	-0.187519647629807	0.25634390257749	-0.73151592740975	0.464580276916473
EGR2	PLRG1	0.148228826832814	0.113564218581863	1.30524234379303	0.192013907628466
EGR2	PLS1	0.453092306251132	0.387783787070141	1.16841477482703	0.242828307964603
EGR2	PLS3	-0.316856223188042	0.280434638127936	-1.12987548650638	0.258712397577428
EGR2	PLSCR1	0.105732671784326	0.265205572171258	0.39868193914134	0.690185283428992
EGR2	PLSCR3	-0.115667033487144	0.161489092932974	-0.716252914586319	0.473948576306029
EGR2	PLSCR4	-0.101280411480993	0.373952825464721	-0.270837401362404	0.786553986558094
EGR2	PLTP	0.225891440541369	0.370171963561048	0.610233790717962	0.541800952948158
EGR2	PLVAP	0.0359184207609527	0.272793331776542	0.131668983721256	0.895264076309279
EGR2	PLXDC1	-0.341455972871123	0.307685250110485	-1.10975736649226	0.267284486257532
EGR2	PLXDC2	-0.323652128559198	0.375026336015874	-0.863011734049254	0.388271313902984
EGR2	PLXNA1	-0.182007152090569	0.225283770127307	-0.807901749814099	0.419277414517859
EGR2	PLXNA2	0.300515458259022	0.307168165198569	0.978341808516366	0.328065729296045
EGR2	PLXNA3	0.0483570703231164	0.274854075139804	0.175937250697555	0.860367390446594
EGR2	PLXNA4	-0.458097086802847	0.590437737833188	-0.775860107594053	0.437955968534915
EGR2	PLXNB1	-0.202447463331251	0.241685804424548	-0.837647307475408	0.402364519603942
EGR2	PLXNB2	0.00949667267821636	0.187745583774094	0.0505826687760778	0.959664922140567
EGR2	PLXNB3	-0.0719628030992913	0.533783129766151	-0.134816555800139	0.892775309440017
EGR2	PLXNC1	0.114973868127212	0.558157844048586	0.205988089844356	0.836828641390724
EGR2	PLXND1	-0.285666228317728	0.264858502724031	-1.07856166737972	0.28095952323408
EGR2	PM20D2	-0.0938685671345324	0.323995137533883	-0.289722147835369	0.772069531204946
EGR2	PMAIP1	-0.292984815389725	0.382934875182472	-0.765103505524576	0.444332308925921
EGR2	PMEPA1	-0.432043469658117	0.381939027722073	-1.13118439933953	0.258161369360847
EGR2	PMF1	0.0745629223463833	0.141268982129118	0.527808165831009	0.597711876496012
EGR2	PMFBP1	0.222086439379808	0.463259363902468	0.479399784839675	0.631725315237643
EGR2	PML	-0.227791191589138	0.196617243082348	-1.15855144756421	0.246826608540269
EGR2	PMM1	0.0413809768212794	0.202477545164178	0.204373165368662	0.83809009375567
EGR2	PMM2	0.261645762683798	0.135724484649376	1.92777127398731	0.0540753842263
EGR2	PMP22	0.0421326490391402	0.309401996178744	0.13617445769419	0.891701949154259
EGR2	PMPCA	0.254685114374348	0.12860541240414	1.98036077652786	0.0478485581478494
EGR2	PMPCB	0.214447912264668	0.125467082274294	1.7091966145817	0.0876248865626345
EGR2	PMS1	0.244426518477028	0.173249433845643	1.41083588587539	0.158503878078725
EGR2	PMS2	0.112451183581282	0.124066668955456	0.90637706749147	0.364884344041222
EGR2	PMS2CL	0.0100522732645274	0.173534081477348	0.0579267955836074	0.953814785319002
EGR2	PMVK	0.167531482944309	0.18713765282992	0.895231293173108	0.370809524302501
EGR2	PNCK	-1.2564781509462	0.760168978873301	-1.6528932196214	0.0985654097946695
EGR2	PNKD	0.045303863056613	0.202646210315756	0.223561363353512	0.823129588408072
EGR2	PNKP	0.0889670140693755	0.171266374775648	0.519465739763094	0.603513936886467
EGR2	PNMA1	0.0479377375282208	0.219777391955107	0.21811951221085	0.827366166499955
EGR2	PNMA2	-0.180675035407292	0.562324905951527	-0.321300076690657	0.748028519068894
EGR2	PNMA3	-0.224411570079743	0.660387465653451	-0.339818033732195	0.734041947765832
EGR2	PNMA6A	0.420697288824298	0.567796128201356	0.740930182382482	0.458853709018212
EGR2	PNN	0.0320885536643872	0.178639751018246	0.179627174139477	0.857469941969121
EGR2	PNO1	0.269386736560716	0.142702232271848	1.88775418766775	0.0592551056305566
EGR2	PNOC	-0.544133590655868	0.670435735562689	-0.811611854489204	0.417145337484409
EGR2	PNP	0.302874075145711	0.201140235967671	1.50578562110463	0.132336325705304
EGR2	PNPLA2	0.28966487525724	0.198637191426263	1.45826102945463	0.14498149575881
EGR2	PNPLA3	0.521739123643125	0.573095770838329	0.910387321267301	0.362767026061264
EGR2	PNPLA4	-0.0292253824426516	0.257982380255293	-0.113284412732881	0.909820490544112
EGR2	PNPLA6	0.00510784818288573	0.160387256461695	0.0318469702367259	0.974598397414386
EGR2	PNPLA7	-0.720595116064809	0.403882268955371	-1.78417120892335	0.0746013542581678
EGR2	PNPLA8	0.156987766992141	0.181125791399291	0.86673336679072	0.386229087612832
EGR2	PNPO	0.0653936143213558	0.155850763913767	0.41959123381351	0.674845197419764
EGR2	PNPT1	0.0332479313770223	0.170670536026327	0.194807681226791	0.845570336976196
EGR2	PNRC1	0.0557747549208857	0.175974637885849	0.316947689683928	0.751328148237275
EGR2	PNRC2	0.177894874296959	0.163030140164199	1.09117782833155	0.2753728520751
EGR2	POC1A	0.446957984404431	0.214062023932127	2.08798354885288	0.03697050513349
EGR2	POC1B	0.0211371470704076	0.22379440002659	0.0944489543433447	0.924765357901765
EGR2	POC5	0.0278219797268959	0.158458237481546	0.175579257784791	0.860648598991985
EGR2	PODN	-0.328252843817897	0.499963864989924	-0.656553136744217	0.511570704144552
EGR2	PODNL1	-0.523685837266053	0.467594217791771	-1.11995789798081	0.262914032622611
EGR2	PODXL	-0.32151030655805	0.303685172560078	-1.05869609585383	0.289911548467997
EGR2	PODXL2	0.579376321038685	0.530612065554173	1.09190189716772	0.275054539848884
EGR2	POF1B	-1.01463173566194	0.794311877708451	-1.27737197961725	0.201671975320786
EGR2	POFUT1	0.0449588291143218	0.151680162220308	0.296405465660178	0.766962179880398
EGR2	POFUT2	0.0231960842505753	0.168553940853	0.137618166227304	0.890560980440483
EGR2	POGK	0.0891668640476267	0.153498481903724	0.580897367464214	0.561398370611183
EGR2	POGZ	-0.194438250189398	0.171965589590244	-1.13068114762204	0.25837313260917
EGR2	POLA1	0.075530240457104	0.199461692514025	0.378670407861866	0.704987126954012
EGR2	POLA2	0.27533484093446	0.178324917853482	1.54400654854464	0.122801253167623
EGR2	POLB	0.214618010773723	0.189784762567317	1.13084953644578	0.258302262875578
EGR2	POLD1	0.253476036717407	0.207416495169634	1.2220630596911	0.221879037477751
EGR2	POLD2	0.0573302714184043	0.156280920559626	0.366841142303939	0.71379013482745
EGR2	POLD3	0.123852554972707	0.162799298786179	0.760768356474163	0.44691703449872
EGR2	POLD4	0.119240503269211	0.187850758122784	0.634761895351376	0.525682162100786
EGR2	POLDIP2	0.12465166734376	0.0996357005475384	1.25107433037304	0.211105757006249
EGR2	POLDIP3	0.149969383742167	0.118759082789978	1.2628034860069	0.206859406353835
EGR2	POLE	0.0863858643489022	0.192478516466787	0.448807825073863	0.65363622038356
EGR2	POLE2	0.300353847296032	0.285396506418138	1.05240898378756	0.292784323157967
EGR2	POLE3	0.173099207275187	0.134610442114001	1.2859270392158	0.198670356547692
EGR2	POLE4	0.213819244365075	0.182358593219287	1.17252080414964	0.241177355812217
EGR2	POLG	0.11292694319749	0.136703200263806	0.826073881076429	0.408895778285691
EGR2	POLG2	0.245057751747736	0.162051088891712	1.51222527058421	0.130690777816474
EGR2	POLH	0.184791157953926	0.168072291880573	1.09947425531172	0.271740674304432
EGR2	POLI	-0.105073788972021	0.234971308685798	-0.447177102428812	0.654812848122452
EGR2	POLK	0.0826470345355435	0.229068311480613	0.360796454129092	0.718303277691745
EGR2	POLL	0.0788284671285024	0.12547322550318	0.628249308267801	0.52993789500952
EGR2	POLM	0.0827262873040226	0.172794668760292	0.478754859148947	0.632183992961136
EGR2	POLN	0.438125254285749	0.418857232308667	1.04600140690154	0.295731763187708
EGR2	POLQ	0.465802019368466	0.323476869250242	1.4399855558393	0.150083689574625
EGR2	POLR1A	0.221414358420259	0.201538917474545	1.09861837701011	0.272113851671615
EGR2	POLR1B	0.181370787572025	0.170184119971016	1.0657327346577	0.286718890975705
EGR2	POLR1C	0.0999776325343398	0.13799699296179	0.724491384837805	0.468879015383337
EGR2	POLR1D	0.0147137322025988	0.124341841650796	0.118332911972795	0.905819992808045
EGR2	POLR1E	0.102228970611921	0.149886669109843	0.682041780093223	0.495319616233337
EGR2	POLR2A	-0.177185126203864	0.192191804320388	-0.92191822034457	0.356722001480395
EGR2	POLR2B	0.0390176718286978	0.148796020536483	0.262222549286062	0.793186485466408
EGR2	POLR2C	0.0375927570402924	0.118925538867518	0.31610331471502	0.75196881493186
EGR2	POLR2D	0.144292424990695	0.12742457396997	1.13237518082423	0.257660780354185
EGR2	POLR2E	0.229103238372583	0.134750001405112	1.70020954347753	0.0893023312442062
EGR2	POLR2F	0.0526247327604428	0.16764009754047	0.313914949540868	0.753630025178655
EGR2	POLR2G	0.120893394610123	0.13061636014729	0.925560890487204	0.354825628976012
EGR2	POLR2H	0.251180978453325	0.152942339997677	1.64232467253437	0.100735893299706
EGR2	POLR2I	-0.0487498528146011	0.182023725611947	-0.267821420810439	0.788874227288276
EGR2	POLR2J	0.183846219699619	0.151490742153834	1.21358056001158	0.225102225292633
EGR2	POLR2J2	-0.105651381316034	0.47585804918824	-0.222022894214489	0.824326796605541
EGR2	POLR2J3	-0.207688722844363	0.301774401080285	-0.688225118170674	0.491419248262804
EGR2	POLR2J4	-0.155471907573803	0.192366489163026	-0.808206815283943	0.419101861577542
EGR2	POLR2K	0.164663111319302	0.172340133654331	0.955454239402953	0.339504597674599
EGR2	POLR2L	0.242314744039757	0.194126520158682	1.24823101883084	0.212144568027679
EGR2	POLR3A	0.128335894522127	0.174555085476419	0.735217161802279	0.462324129297079
EGR2	POLR3B	0.0281617400103134	0.152912193484726	0.18416935476847	0.853905915215904
EGR2	POLR3C	-0.0332678122997095	0.131781944433149	-0.252445905566264	0.800731594370214
EGR2	POLR3D	0.296390387364088	0.138963389101596	2.13286671604848	0.0331003614148914
EGR2	POLR3E	0.167272962943146	0.143040628862304	1.16940874962295	0.242427922820869
EGR2	POLR3F	0.149182154860542	0.133795123236404	1.11500442805341	0.265030157843699
EGR2	POLR3G	0.315997733735747	0.313220419906461	1.00886696285675	0.31320390904617
EGR2	POLR3GL	0.116278047479121	0.184841647897075	0.629068442107096	0.529401659658151
EGR2	POLR3H	0.0271438240094877	0.147811233849432	0.183638437367607	0.854322347559297
EGR2	POLR3K	0.279419085165672	0.162883282987949	1.71545587760743	0.0864716914771636
EGR2	POLRMT	0.109881742188579	0.16199407420256	0.678307170984425	0.49768335079523
EGR2	POM121	-0.00250983232361642	0.153962587462252	-0.0163015727715785	0.986996007462195
EGR2	POM121C	0.0639666067855568	0.143170423758135	0.446786459846056	0.655094839041652
EGR2	POM121L9P	-0.264520683825535	0.441486181716893	-0.599159599507377	0.5491584726317
EGR2	POMC	-0.991483101266695	0.553999093953385	-1.78968361516873	0.0737098697599658
EGR2	POMGNT1	-0.0511589119333704	0.143546532003936	-0.356392531530944	0.721597592851719
EGR2	POMP	0.277510870576664	0.144303820321363	1.92310134242219	0.0546596519419717
EGR2	POMT1	-0.0988718117372306	0.162579247780149	-0.608145338886866	0.543184711899363
EGR2	POMT2	0.0974166771289724	0.152238953091972	0.639893241187228	0.522341384653109
EGR2	POMZP3	0.0682436518963351	0.271967443773523	0.25092581284532	0.801906416457187
EGR2	PON2	0.592884403580584	0.251565110358145	2.35678311168235	0.0185641207177978
EGR2	PON3	-0.989223359818342	0.728036409660274	-1.35875534065658	0.174431870281196
EGR2	POP1	0.0911133085262786	0.183048794174102	0.497754213226986	0.618731488888666
EGR2	POP4	0.0223635709724469	0.11281421997985	0.198233617858115	0.842889603164929
EGR2	POP5	0.128688836531557	0.16076524100053	0.800476743173185	0.423563541153437
EGR2	POP7	0.147138397676314	0.148173410536203	0.993014854310611	0.320865586194037
EGR2	POPDC2	-0.409561312482528	0.331371041700478	-1.23595987863274	0.216670269725368
EGR2	POPDC3	-1.12840214015748	0.818734672412039	-1.37822688861232	0.168342267669049
EGR2	POR	0.313030962658924	0.175985754961988	1.77872898136862	0.0754901196578819
EGR2	PORCN	-0.604225175942257	0.254161464815254	-2.37732803586672	0.0175654505679413
EGR2	POSTN	1.12232435248169	0.627321963060666	1.78907230827044	0.0738083004334354
EGR2	POT1	0.0910815016597881	0.176841314497981	0.515046508890477	0.606597694089533
EGR2	POTEF	0.44870078740849	0.403509197232959	1.11199643151985	0.266320893315704
EGR2	POU2AF1	0.0125952031194802	0.648057065213321	0.0194353303058802	0.984496454821225
EGR2	POU2F1	-0.260962393071643	0.27453295279329	-0.950568558041685	0.341979162202243
EGR2	POU2F2	-0.608723481112455	0.393597960586257	-1.54656157314884	0.122183516748822
EGR2	POU2F3	-1.12815166538612	0.518539528155734	-2.17563291538943	0.0297410385606544
EGR2	POU3F1	-1.20394913512848	0.592428267311344	-2.0322277000597	0.0423094764976977
EGR2	POU4F1	0.707875082242691	0.814197089167672	0.869414901699451	0.384761686443754
EGR2	POU5F1	0.00738762143382229	0.539121546180263	0.0137030721294009	0.989068725620511
EGR2	POU5F1B	-0.33037686434474	0.47173569297837	-0.700343156691959	0.48382347541731
EGR2	POU6F1	-0.552628589837429	0.259518239194272	-2.1294402719176	0.0333830549716349
EGR2	PPA1	0.363096066034575	0.164634346453907	2.2054697203553	0.0275749243505588
EGR2	PPA2	0.250023706478646	0.143741490513194	1.73939831558722	0.0821733317689863
EGR2	PPAN	0.175883030883016	0.191925349627395	0.916413757872404	0.359599725322191
EGR2	PPAN-P2RY11	-0.632138847385502	1.09062445551643	-0.579611839976736	0.562264921561082
EGR2	PPARA	-0.0468736437474681	0.229154064295115	-0.204550785043472	0.837951330742581
EGR2	PPARD	0.0441256474801977	0.187136622708232	0.235793757745616	0.813625446852595
EGR2	PPARG	-0.321548181185389	0.465726175279003	-0.690423253519644	0.490036681453182
EGR2	PPARGC1A	-1.0711283010713	0.692187258062381	-1.54745451985013	0.121968200415305
EGR2	PPARGC1B	0.349490360792048	0.349060464687867	1.0012315806219	0.316879083968607
EGR2	PPAT	0.435621490655821	0.210151540121779	2.07289221103679	0.0383556221105581
EGR2	PPCDC	0.283436071857583	0.172296456718994	1.64504875639928	0.100172828465582
EGR2	PPCS	0.116871200682923	0.137584818895408	0.849448373891952	0.395769692634249
EGR2	PPDPF	0.250596589907724	0.235084037015155	1.06598726604125	0.28660385231971
EGR2	PPEF1	0.54221425996275	0.517185356229483	1.04839445555021	0.294628659554127
EGR2	PPFIA1	0.153429114395858	0.188110902909901	0.815631162375236	0.414842807361134
EGR2	PPFIA3	0.54531477644529	0.317148446707897	1.71943070226524	0.0857457681465046
EGR2	PPFIA4	0.432933601541608	0.489741507932494	0.884004305392231	0.376837954058224
EGR2	PPFIBP1	-0.30537862713087	0.237989222316303	-1.28316158252327	0.199637044250705
EGR2	PPFIBP2	0.0425905104250673	0.277654541863035	0.153393890621378	0.878108644586687
EGR2	PPHLN1	0.056118536240419	0.115105170967678	0.487541400344015	0.62594716393102
EGR2	PPIA	-0.132197073276554	0.130107598010506	-1.01605959450484	0.309767640902228
EGR2	PPIAL4G	-0.117046250280552	0.20152524763713	-0.580801917640154	0.561462689390338
EGR2	PPIB	0.161809805872506	0.165920037167825	0.975227637568802	0.329607264510089
EGR2	PPIC	0.0176678390418141	0.238384714087806	0.0741148152448498	0.940929076274264
EGR2	PPID	0.295317358228018	0.127476456255653	2.31664235814464	0.0206596564698053
EGR2	PPIE	0.0338011024287306	0.135699378114507	0.249088115939693	0.803327301381407
EGR2	PPIEL	-0.188897451550117	0.410523521726735	-0.460137949600501	0.645485026589962
EGR2	PPIF	0.186173848766327	0.191467354036741	0.972352961699163	0.331034410004616
EGR2	PPIG	0.0767653520022727	0.174255044400677	0.440534460659634	0.659614611606789
EGR2	PPIH	0.0919302914077974	0.161219724761368	0.570217394576683	0.568617103520988
EGR2	PPIL1	0.144875143298206	0.167855869908176	0.863092505358667	0.388226921290505
EGR2	PPIL2	0.195854703991207	0.1320893126323	1.48274451648039	0.138355920770352
EGR2	PPIL3	0.0748816429461508	0.183840611594555	0.407318286730333	0.683833337656249
EGR2	PPIL4	0.34643511018555	0.185868001957902	1.86387708769805	0.0625375236496543
EGR2	PPIL6	-0.488708774548708	0.356848072180096	-1.36951496350543	0.171046824333358
EGR2	PPIP5K1	0.0578780973305188	0.194837012615905	0.297059047218188	0.766463256310176
EGR2	PPIP5K2	0.153551897962909	0.215583013964917	0.712263434576051	0.476414307900665
EGR2	PPL	-0.881801098790351	0.412686349162118	-2.13673435184052	0.0327837345644078
EGR2	PPM1A	-0.102318038061274	0.137986652583583	-0.74150677725367	0.458504265631193
EGR2	PPM1B	0.225369829660943	0.15226996824506	1.48006748972481	0.139068785577898
EGR2	PPM1D	0.0620542487408562	0.191998178758035	0.323202277970875	0.746587868895354
EGR2	PPM1E	0.235080992651575	0.490193589603043	0.479567659874832	0.631605944065885
EGR2	PPM1F	-0.0974176402485253	0.16756206087964	-0.58138244264315	0.561071558278139
EGR2	PPM1G	0.290878341746363	0.117972576297543	2.46564371886502	0.0137898525029381
EGR2	PPM1H	0.405037463592502	0.436368667443126	0.928200152329434	0.353455618280306
EGR2	PPM1J	-0.749133917095549	0.367738922508775	-2.03713523709928	0.0418147012946947
EGR2	PPM1K	0.300232115241815	0.316428218030325	0.948815870817948	0.342869694271122
EGR2	PPM1L	0.212142367838756	0.391741358677023	0.541536815400847	0.588219414359766
EGR2	PPM1M	-0.0495499749125808	0.217046433635036	-0.228292048308425	0.819450849614582
EGR2	PPM1N	0.826855810422177	0.429530530745481	1.92502220735534	0.0544186923620451
EGR2	PPME1	0.131284901583676	0.12904729143352	1.01733945846751	0.309158810340264
EGR2	PPOX	-0.0793541405719686	0.178423325126096	-0.444752055348634	0.656564198238133
EGR2	PPP1CA	0.0914275028930972	0.119994733727282	0.761929295171311	0.446224015250818
EGR2	PPP1CB	0.209864659041041	0.159555040721144	1.31531199573834	0.188609493876518
EGR2	PPP1CC	0.153458228689259	0.137385883793744	1.11698687268077	0.264181850653826
EGR2	PPP1R10	-0.268248950441873	0.148357014969111	-1.80813121979924	0.0707896818532834
EGR2	PPP1R11	0.0705335013025289	0.116167091488449	0.60717282664809	0.54382967619694
EGR2	PPP1R12A	0.127262344906659	0.184986954134017	0.687953080272144	0.491590498310371
EGR2	PPP1R12B	-0.26198249504375	0.317853441885413	-0.824224188008621	0.409945443385851
EGR2	PPP1R12C	0.186142667759699	0.166557806776233	1.11758596827453	0.263925861045348
EGR2	PPP1R13B	-0.118483334652897	0.195457831994603	-0.606183612310653	0.544486108214335
EGR2	PPP1R13L	-0.19198482512286	0.251395090765049	-0.763677701655228	0.445181465421307
EGR2	PPP1R14A	-0.532347311967295	0.414406384759026	-1.28460209964393	0.199133071557711
EGR2	PPP1R14B	0.336076465517821	0.200661919469475	1.67483928393771	0.0941777464616212
EGR2	PPP1R14C	-0.63339146351127	0.634163348659277	-0.998782829140727	0.318063726174675
EGR2	PPP1R14D	0.314158607371945	0.690588447883335	0.454914368079637	0.649237791649679
EGR2	PPP1R15A	-0.0489325507680353	0.230818476549586	-0.211995813764603	0.832139589634384
EGR2	PPP1R15B	0.0955493732930936	0.171296879872633	0.557799846466201	0.577065713131189
EGR2	PPP1R16A	0.331258501907715	0.22293332298482	1.48590842083429	0.137517043132707
EGR2	PPP1R16B	-0.201850582188201	0.394470542519825	-0.511700014147586	0.608937571763163
EGR2	PPP1R1A	-0.806075687178947	0.766353483742507	-1.0518327433477	0.293048578935877
EGR2	PPP1R1B	0.516072365095904	0.863520534733996	0.59763762914437	0.550173489052355
EGR2	PPP1R1C	-0.0636491750351075	0.622357752380945	-0.10227104071831	0.918555442083052
EGR2	PPP1R2	0.0862518211196418	0.146382351113057	0.58922281589142	0.555802044459293
EGR2	PPP1R3B	0.389548194444833	0.268497923598131	1.45084248408521	0.147036351386018
EGR2	PPP1R3C	-0.694522506704229	0.57293070360632	-1.2122277656487	0.225619341025216
EGR2	PPP1R3D	-0.117923689606729	0.21402805815479	-0.550973038878126	0.581735599016922
EGR2	PPP1R3E	-0.0246567803744123	0.283853763167612	-0.0868643772739161	0.930791105410165
EGR2	PPP1R3F	-0.0167277780558986	0.287774530322278	-0.0581280700455501	0.953654489034311
EGR2	PPP1R3G	-0.260970054216764	0.413082906045364	-0.631761930589556	0.527640351911013
EGR2	PPP1R7	0.161716874784531	0.111880984571984	1.4454366432616	0.148547697489257
EGR2	PPP1R8	0.0437200944341957	0.101948098660638	0.428846589672357	0.668097493613042
EGR2	PPP1R9A	0.662107316303294	0.605037017123282	1.09432530170031	0.273991002050658
EGR2	PPP1R9B	0.0338746941879567	0.156372452706223	0.216628271806908	0.828528007694882
EGR2	PPP2CA	0.0908584930967057	0.108058489923561	0.840826973993227	0.400581156043114
EGR2	PPP2CB	0.191397207843017	0.132812738478358	1.44110580081297	0.149767044279826
EGR2	PPP2R1A	-0.192889337426139	0.107219775370727	-1.79900896788113	0.072221607914211
EGR2	PPP2R1B	0.113526658536161	0.169829444318564	0.668474533327734	0.503935327684274
EGR2	PPP2R2A	0.143975324114979	0.149374151608277	0.963857016524146	0.33527560709337
EGR2	PPP2R2B	0.115103495187623	0.595488201297749	0.193292654559365	0.846756390995382
EGR2	PPP2R2C	-2.05185558787452	0.871542809253279	-2.35427975090806	0.0186891431539502
EGR2	PPP2R2D	-0.0715052471555229	0.103860707359357	-0.688472560735752	0.491263509027724
EGR2	PPP2R3A	-0.563929105243058	0.29019393532649	-1.94328356520819	0.0521719256862234
EGR2	PPP2R3C	0.213378216060389	0.152383510021849	1.40027104002129	0.161642479111482
EGR2	PPP2R5A	0.0889996650746775	0.177086326550855	0.502577848940351	0.615336131067432
EGR2	PPP2R5B	0.0498113948474989	0.171389425512251	0.290632836294432	0.771373001001605
EGR2	PPP2R5C	0.0919768184181389	0.120430954927434	0.76373070755405	0.445149880485997
EGR2	PPP2R5D	0.16249315625462	0.106504070125005	1.52569902787659	0.127299218639422
EGR2	PPP2R5E	0.144948215325333	0.176848020855424	0.819620228850797	0.412565054325002
EGR2	PPP3CA	0.0340265187372065	0.19795288460214	0.171892007563292	0.863546009693351
EGR2	PPP3CB	0.0303408156857048	0.130338345493632	0.23278503015206	0.815960634394995
EGR2	PPP3CC	0.431067487425091	0.180444543668059	2.38891949106576	0.0170230631165959
EGR2	PPP3R1	0.193027204213872	0.139226014603808	1.38643058025588	0.165824983505827
EGR2	PPP4C	0.121617157453359	0.130349314351441	0.93300956785596	0.350967726998735
EGR2	PPP4R1	-0.0333373654934018	0.147077746483491	-0.226664919000128	0.820715715422033
EGR2	PPP4R1L	-0.265749386437926	0.31377284220551	-0.846948335521881	0.397161313028009
EGR2	PPP4R2	0.287822608349377	0.300634953260275	0.957382384277168	0.338531176800229
EGR2	PPP4R4	-0.620786518496892	0.703978236307769	-0.881826293029738	0.378014426941229
EGR2	PPP5C	0.146470083416319	0.120041544958832	1.22016159877442	0.222598662830615
EGR2	PPP6C	0.144383978254761	0.114545365748936	1.26049602540208	0.207689843273225
EGR2	PPRC1	-0.0438875482570097	0.141405455661629	-0.310366725609432	0.756325942405772
EGR2	PPT1	0.0105293383653558	0.17350520566955	0.0606860083806906	0.951617496060788
EGR2	PPT2	-0.197665111011945	0.187654534977385	-1.05334577198343	0.292355067136467
EGR2	PPTC7	0.0725292660227948	0.36369049212963	0.199425796363528	0.84195717051283
EGR2	PPWD1	-0.0116429871001965	0.156366487663467	-0.0744596062377165	0.940654777917794
EGR2	PQBP1	-0.0556711766263784	0.166038870430498	-0.335290022643713	0.737453998178583
EGR2	PQLC1	0.181666159561975	0.15730197249057	1.15488799463634	0.248323357070406
EGR2	PQLC2	0.00877254037844148	0.15773699336205	0.0556149841039892	0.955656059429838
EGR2	PQLC3	0.113614114233949	0.210450672505647	0.539861017697151	0.589374374806266
EGR2	PRAF2	0.374884493843454	0.228539750801078	1.64034699665773	0.101146256088997
EGR2	PRAM1	0.217960310662547	0.414924466101066	0.525301177611101	0.599452790431984
EGR2	PRAME	1.2456818587912	1.04870293918264	1.1878309979393	0.235091234573228
EGR2	PRAP1	-0.0204886330621151	0.802458729496923	-0.0255323199922815	0.979633822945667
EGR2	PRC1	0.278739479472739	0.255476148175004	1.09105872099574	0.275425237655745
EGR2	PRCC	0.0869069061491393	0.10392575366586	0.836240326229055	0.403155164651066
EGR2	PRCD	0.116918374128796	0.388765096685818	0.300742981109963	0.763652875554355
EGR2	PRCP	-0.179225767636351	0.184154484712687	-0.973235964988712	0.330595614018528
EGR2	PRDM1	-0.43702131418695	0.320619376888234	-1.36305334514855	0.173073733415698
EGR2	PRDM10	-0.110056428189766	0.162109335474629	-0.678902469543405	0.497306168047074
EGR2	PRDM11	-0.566492824615083	0.326450101894326	-1.73531213906148	0.0828943928803968
EGR2	PRDM15	-0.238178522811752	0.17030704453453	-1.39852419764974	0.162165924935584
EGR2	PRDM16	-0.698479322675515	0.595279059686145	-1.17336451082923	0.24083910039287
EGR2	PRDM2	-0.16453886580006	0.166596177479256	-0.987650907059667	0.323485627984066
EGR2	PRDM4	-0.0659975336769457	0.132148351939811	-0.499420028386018	0.617557995254659
EGR2	PRDM5	-0.309249640516681	0.503166677302587	-0.614606758489114	0.53890924307119
EGR2	PRDM6	0.435834018653487	0.444346387791576	0.980842942866271	0.326831046950967
EGR2	PRDM8	-0.227192092789879	0.455883293025707	-0.498355821030422	0.618307570127575
EGR2	PRDX1	-0.219874178483807	0.197210521718674	-1.11492113386051	0.265065841313365
EGR2	PRDX2	-0.0624310190491017	0.236218363667856	-0.264293673360998	0.791590557465901
EGR2	PRDX3	0.33130981567441	0.17238686481473	1.92189710063165	0.0548111697664448
EGR2	PRDX4	0.0497099316587722	0.177368234765401	0.280264004005688	0.779314265788063
EGR2	PRDX5	0.0269466711356546	0.192264863645495	0.140153903447173	0.888557527497874
EGR2	PRDX6	0.146096461273238	0.14727652804356	0.991987407728858	0.321366368981315
EGR2	PREB	0.197254951388492	0.124387500437658	1.58581007492272	0.112996745937308
EGR2	PRELID1	0.11440899750227	0.144518847082827	0.791654512969511	0.428689438997347
EGR2	PRELID2	0.54641948956763	0.309479152986414	1.76561000731321	0.0776681644837208
EGR2	PRELP	0.0492369212129621	0.560147535454843	0.0878999158194661	0.929968155268626
EGR2	PREP	0.182987259298194	0.145619226221174	1.25661469331161	0.209092159664865
EGR2	PREPL	0.258477084025299	0.200678398285988	1.2880164792672	0.197942251021047
EGR2	PREX1	-0.112612745014601	0.318000007139338	-0.354128121026291	0.723293484078367
EGR2	PREX2	-0.542533360630417	0.575464886903224	-0.942774047518307	0.345950876035739
EGR2	PRF1	0.337856767539635	0.469256450086394	0.71998321488694	0.471649399562663
EGR2	PRG2	-0.464793232940882	0.512325493285402	-0.907222535346215	0.364437315583877
EGR2	PRG4	-0.31133444814873	0.650632910957777	-0.478510144361471	0.632358073709171
EGR2	PRH1	0.177500562450415	0.277151659289794	0.640445606226074	0.521982418037325
EGR2	PRICKLE1	0.00321708632177095	0.427543578700239	0.00752458107674334	0.993997327113296
EGR2	PRICKLE2	-0.795944768125597	0.35036214838471	-2.27177727901024	0.0232434499887161
EGR2	PRICKLE3	-0.0148832303748965	0.188683179017956	-0.0788794764449038	0.93713918715276
EGR2	PRICKLE4	0.146168055699572	0.422437512512676	0.346011069969043	0.729383741244288
EGR2	PRIM1	0.193051254010222	0.257830969065216	0.748751225309135	0.454126541335004
EGR2	PRIM2	0.294197927585184	0.195791471576762	1.50260849063511	0.133154086122962
EGR2	PRIMA1	-2.45116133967659	0.746791376516881	-3.28225715608699	0.00105388315851851
EGR2	PRKAA1	0.160639584308707	0.199376684830911	0.805708974672459	0.420540541978691
EGR2	PRKAA2	0.228946363574573	0.665510875697633	0.344015961173552	0.730883317365163
EGR2	PRKAB1	0.0181586527744525	0.172801770391004	0.105083719532296	0.916323665260437
EGR2	PRKAB2	-0.0631766978922274	0.208817400301409	-0.302545179669116	0.762279155595074
EGR2	PRKACA	0.0365916365022584	0.128995242814688	0.283666557803415	0.776705735669251
EGR2	PRKACB	0.265810662442075	0.287705400178801	0.923898759901209	0.355690141818516
EGR2	PRKAG1	0.154186550048115	0.106826767163509	1.44333254803186	0.149139153352419
EGR2	PRKAG2	0.303911501198583	0.218901938108653	1.38834541084664	0.165241523232328
EGR2	PRKAR1A	-0.0727331477695099	0.167650377524804	-0.433838258185544	0.664469342463038
EGR2	PRKAR1B	0.36485986522897	0.262814963637224	1.38827660411529	0.165262462226548
EGR2	PRKAR2A	0.103482254296253	0.352351907572678	0.293690064030398	0.769036065443893
EGR2	PRKAR2B	-0.04095540780111	0.431556479604157	-0.0949016171386793	0.924405862320831
EGR2	PRKCA	0.390267722882725	0.325255377602567	1.1998809235972	0.230378278267871
EGR2	PRKCB	-0.027995002811765	0.457771627972023	-0.0611549539139983	0.951244089102271
EGR2	PRKCD	-0.0239027504868527	0.186037020907534	-0.128483838164303	0.897783603107561
EGR2	PRKCE	-0.106120909846404	0.236059847486264	-0.449550870156262	0.653100370891554
EGR2	PRKCH	0.0687249922610037	0.232268206143445	0.295886352256754	0.76735852362783
EGR2	PRKCI	0.182871381036141	0.189623346883642	0.964392750373486	0.335007136970013
EGR2	PRKCQ	-0.673296130997977	0.515987575767489	-1.30486888176814	0.192141034385761
EGR2	PRKCSH	-0.0304392007326046	0.145431783284746	-0.209302258729831	0.834241190867559
EGR2	PRKCZ	0.111538133310565	0.242335318538853	0.460263629680882	0.645394845278049
EGR2	PRKD1	-0.127596511957407	0.420516595680756	-0.303428005619723	0.761606497567735
EGR2	PRKD2	-0.0617818756464053	0.139251323369402	-0.443671730734739	0.657345009587857
EGR2	PRKD3	0.045107541453973	0.24058151481424	0.187493795975148	0.851299274991719
EGR2	PRKDC	0.386350548893968	0.229811720651747	1.68116120360735	0.0929433142090829
EGR2	PRKG1	-0.626490287831747	0.519386022287668	-1.20621322282092	0.227928722708497
EGR2	PRKG2	-0.328014017989623	0.665384331459822	-0.492969254731286	0.622107690162244
EGR2	PRKRA	0.0778845484208645	0.124988227116465	0.62313507614034	0.533292096315627
EGR2	PRKRIP1	0.205221596345869	0.151919238376474	1.3508598288079	0.176947524128114
EGR2	PRKX	0.0853933030081251	0.28743313329323	0.297089281356473	0.766440178865406
EGR2	PRLR	0.0606796981141062	0.641607933668819	0.0945744198752809	0.924665714185541
EGR2	PRMT1	0.0491756426030381	0.154232158376964	0.318841693720232	0.749891703533195
EGR2	PRMT2	-0.0909263670642625	0.129363126444362	-0.702877006481205	0.482243317655084
EGR2	PRMT3	-0.0192333770241742	0.186003092646599	-0.103403533513914	0.917656764546362
EGR2	PRMT5	0.0356650389160307	0.146468930739495	0.24349900511982	0.80765271574803
EGR2	PRMT6	-0.0804047522924007	0.24456294518269	-0.328769152793519	0.742376851104571
EGR2	PRMT7	-0.0693838652251153	0.145367863018075	-0.477298515535639	0.633220280492594
EGR2	PRND	-0.944112805540846	0.669204532803999	-1.4107985813918	0.158514878643997
EGR2	PRNP	-0.468532075181866	0.302786648946618	-1.54740004822494	0.121981326654422
EGR2	PROC	-0.595426386707945	0.569207750356605	-1.04606162922925	0.295703969097593
EGR2	PROCA1	0.0346891395943705	0.332682817826663	0.104270908311365	0.916968539710378
EGR2	PROCR	0.182793510461076	0.323049302536629	0.565837811831678	0.571590106873711
EGR2	PRODH	0.474912821359935	0.719723919413976	0.659854158726065	0.509450441523879
EGR2	PROM1	-0.55483494110549	0.899484198945243	-0.616836784632908	0.537437582289965
EGR2	PROM2	-0.85275150482665	0.540240868778987	-1.57846537370262	0.114673156212449
EGR2	PROS1	-0.0119849581088811	0.353488717091259	-0.0339047826123032	0.972957666755073
EGR2	PROX1	0.463778401357871	0.643615674822989	0.72058282527911	0.47128040378333
EGR2	PRPF18	0.0484165850721787	0.120507462711609	0.401772504231097	0.687909664867186
EGR2	PRPF19	0.0496444355914851	0.108144384855152	0.459056988099552	0.64626088214847
EGR2	PRPF3	0.186631803175766	0.145574737363077	1.28203427707576	0.200032088180514
EGR2	PRPF31	0.0728782168510957	0.127884114341126	0.569877011125053	0.568847901500429
EGR2	PRPF38A	0.104964491033997	0.122667489884929	0.855683043098551	0.39231209757096
EGR2	PRPF38B	0.0439792917327913	0.160321908269146	0.274318664289845	0.783878155027662
EGR2	PRPF39	-0.00703554140191592	0.194193433518875	-0.0362295535664036	0.971104223402249
EGR2	PRPF4	0.190474089892262	0.126722815955003	1.50307652538195	0.133033373515435
EGR2	PRPF40A	0.123329241170491	0.147913325917546	0.833793983100891	0.404532089494398
EGR2	PRPF40B	-0.358947023406798	0.211906216186	-1.69389567643327	0.0904962315352145
EGR2	PRPF4B	0.0914746612263279	0.153923275954967	0.594287385444489	0.552411051954834
EGR2	PRPF6	0.0731413899386484	0.136828264884474	0.534548837554893	0.593042432829943
EGR2	PRPF8	0.0102695645808219	0.148242078498451	0.0692756380971092	0.944779607190957
EGR2	PRPH	0.0709596939796757	0.666057380484611	0.106536908168553	0.91517086085741
EGR2	PRPH2	-0.00783909962197629	0.47968848415037	-0.0163420634036296	0.986963710392501
EGR2	PRPS1	0.174067476029479	0.167560047498122	1.03883639703212	0.299051090074261
EGR2	PRPS2	0.0623571384050232	0.203926124996905	0.305782980998485	0.759813037104854
EGR2	PRPSAP1	-0.1024376542023	0.127424191091907	-0.803910570861812	0.421578163186453
EGR2	PRPSAP2	0.145027372639081	0.141388526492009	1.02573650236943	0.305183988367336
EGR2	PRR11	0.435029440599818	0.517186186624692	0.841146673771291	0.400402111044828
EGR2	PRR12	0.0797189825197874	0.186258016001283	0.428002961865749	0.668711447695589
EGR2	PRR13	0.257511098207266	0.141451386628645	1.82049186186712	0.0688866903420176
EGR2	PRR14	0.0198718674111431	0.133254348452233	0.149127346626638	0.881473533635505
EGR2	PRR15	0.200016138558611	0.593127994236314	0.337222556517742	0.735997112964781
EGR2	PRR15L	-0.0263336557715999	0.565427941369995	-0.0465729650851622	0.962859883941858
EGR2	PRR16	0.362397686695997	0.423725617920587	0.855264990760874	0.392543364046627
EGR2	PRR19	0.414103540968937	0.289824347001762	1.42880867412571	0.153270958784898
EGR2	PRR22	0.183001648001994	0.343989142156862	0.531998326617365	0.594807272109469
EGR2	PRR3	0.0368877265782296	0.17960281498939	0.205385013483273	0.837299668405595
EGR2	PRR4	-0.169620223777522	0.415533351441758	-0.408198820116358	0.683186961395658
EGR2	PRR5	0.33102434923233	0.238296684709749	1.38912696009819	0.165003825511049
EGR2	PRR5-ARHGAP8	-0.650745908056099	0.511875820512861	-1.27129643944522	0.203823643944498
EGR2	PRR5L	0.165217958954401	0.336033156799294	0.491671597315268	0.62302467701268
EGR2	PRR7	0.317173922525642	0.354536739669214	0.894615104831075	0.371138829613022
EGR2	PRRC1	0.21608391971681	0.155052624421972	1.39361665448978	0.163643334499832
EGR2	PRRG1	0.0622711857629187	0.330059677875493	0.188666444091996	0.85038020702785
EGR2	PRRG2	-0.055661790585664	0.302468180818535	-0.184025276427533	0.854018921014928
EGR2	PRRG4	-0.4621518947817	0.346401338533283	-1.33415158480196	0.182360123769957
EGR2	PRRT1	-0.0185232944001518	0.332611888776872	-0.0556904158425253	0.955595976989922
EGR2	PRRT2	-0.167493219792111	0.407102374558083	-0.411427764266736	0.680818670924041
EGR2	PRRT3	0.147988762320877	0.277633528882243	0.533036348011288	0.594088718043763
EGR2	PRRT4	-1.47154949405146	0.619436240578562	-2.37562705836684	0.017646305520175
EGR2	PRRX1	-0.222952849955147	0.4706697347516	-0.473692769034346	0.635789113038527
EGR2	PRRX2	-0.569695116317486	0.536838125997513	-1.06120465132561	0.288770631839551
EGR2	PRSS12	-2.32931763644156	0.691205832726198	-3.36993342092391	0.000771271400045482
EGR2	PRSS16	0.568900501908859	0.503015518823808	1.13098002073397	0.258247355285767
EGR2	PRSS21	-0.962342505797998	0.940328834704232	-1.02341060943929	0.306281558393301
EGR2	PRSS22	-0.606922623894238	0.547040958463158	-1.10946468359391	0.267410620935695
EGR2	PRSS23	0.128206573817321	0.333763958883562	0.384123481295497	0.700942295250798
EGR2	PRSS27	-0.509865544967647	0.486578280761986	-1.04785923483718	0.294875135798498
EGR2	PRSS3	0.441614106454683	0.813465259689226	0.54288010605812	0.587294374626152
EGR2	PRSS35	-0.391270517646955	0.585460202430802	-0.668312749564222	0.504038541960523
EGR2	PRSS36	-0.136744306481636	0.292020279563987	-0.468269897850273	0.639660779631192
EGR2	PRSS50	-2.13397024019208	0.761912187726293	-2.80080864247663	0.00516399751988919
EGR2	PRSS53	0.356882852489032	0.299916445881435	1.18994092318004	0.234261105159459
EGR2	PRSS8	-0.527485529582288	0.482517055202634	-1.09319561639281	0.274486426393275
EGR2	PRTFDC1	-0.754780388948411	0.417892135109057	-1.80616079015566	0.0710969919318383
EGR2	PRTG	-0.679206150255254	0.546210953743727	-1.24348687187611	0.213886075726519
EGR2	PRUNE2	0.343106599136135	0.550997637885392	0.622700671554423	0.533577497580087
EGR2	PRX	0.256128614288521	0.283399625863588	0.903771885753322	0.366263949729477
EGR2	PSAP	-0.143021906178731	0.162815693497523	-0.878428259011203	0.379854422618883
EGR2	PSAT1	0.994588421657219	0.462639355607784	2.14981369311004	0.0317321467313051
EGR2	PSCA	-0.886332371012631	0.851367096217386	-1.04106956323611	0.298013874131684
EGR2	PSD	-0.541156816058338	0.430989434250586	-1.25561504077081	0.209454441240771
EGR2	PSD3	0.0121771952006697	0.379135186990099	0.0321183462219447	0.974382018172061
EGR2	PSD4	-0.213098529482664	0.250254439788246	-0.851527468056024	0.394614635200731
EGR2	PSEN1	0.00944944616403559	0.102275314644785	0.0923922473067396	0.92639894538943
EGR2	PSEN2	-0.196755402951323	0.208101833433261	-0.945476547252157	0.344570490888915
EGR2	PSENEN	0.0263243991544492	0.182302649239632	0.144399432834607	0.885204791184294
EGR2	PSIP1	0.282051499770325	0.229348227988384	1.2297958534243	0.21896967935059
EGR2	PSKH1	0.0395030591469592	0.159242846707699	0.248068029199891	0.804116301309088
EGR2	PSMA1	0.142999042602548	0.118726044743123	1.20444543496705	0.228610688387659
EGR2	PSMA2	0.130868473136835	0.12999691347174	1.00670446429702	0.314241932125445
EGR2	PSMA3	0.115529103270783	0.139323843579068	0.8292127198258	0.407118216622093
EGR2	PSMA4	0.147417433940414	0.144377444010822	1.0210558508666	0.307395414397042
EGR2	PSMA5	0.120020014822552	0.132649023087699	0.904793808720343	0.36572239020708
EGR2	PSMA6	0.151637533152617	0.138457925815617	1.09518853658512	0.273612842252767
EGR2	PSMA7	0.245563358470894	0.135722828613318	1.80930032905899	0.070607862454525
EGR2	PSMB1	0.0480704923309755	0.129403157133334	0.371478512548537	0.710334509979864
EGR2	PSMB10	-0.0621344724672536	0.271952677162354	-0.228475310909184	0.819308417929276
EGR2	PSMB2	0.0439038909719451	0.109235145256042	0.401920928186954	0.687800449564081
EGR2	PSMB3	0.0896552494151483	0.164149942508986	0.546178987606044	0.58502550781104
EGR2	PSMB4	-0.0334034642235189	0.129349168588362	-0.258242589326735	0.796255718258442
EGR2	PSMB5	0.154406682523376	0.123138417034857	1.25392778501991	0.210066947200474
EGR2	PSMB6	0.020674797474481	0.137367071386118	0.150507667273239	0.880384680756863
EGR2	PSMB7	0.0702964406578687	0.133213745955885	0.52769659882658	0.597789302442862
EGR2	PSMB8	-0.741678876197027	0.288249845983225	-2.57304170854679	0.0101778977456722
EGR2	PSMB9	-0.303619947356122	0.383349743625914	-0.792018130713568	0.428477458547866
EGR2	PSMC1	0.197313523065508	0.146413232567754	1.34764815724015	0.177978527430197
EGR2	PSMC2	0.207385514440922	0.112150762277904	1.84916723015249	0.0646336375539988
EGR2	PSMC3	0.077925762123343	0.126901717432272	0.614063888969291	0.539267804651876
EGR2	PSMC3IP	0.508278846825296	0.262720208688293	1.93467738687871	0.0532209119308188
EGR2	PSMC4	0.123320699074672	0.124309990232422	0.992041740523826	0.321339874107022
EGR2	PSMC5	0.128563291876587	0.126562208188663	1.01581106806339	0.309885956643319
EGR2	PSMC6	0.309922856045547	0.136217936120673	2.27519858890676	0.0230369676719872
EGR2	PSMD1	0.0229218337850114	0.11712943066442	0.195696620866222	0.844874584414527
EGR2	PSMD10	0.0237500854890638	0.149175195058756	0.159209347637918	0.87352573591549
EGR2	PSMD11	0.105204237104751	0.140728354859991	0.747569579772444	0.454838979974009
EGR2	PSMD12	0.233583608151667	0.140688432370631	1.66029007655947	0.0970686601736719
EGR2	PSMD13	0.165031270854594	0.124777009285868	1.32260960411787	0.186170265233001
EGR2	PSMD14	0.227693761564742	0.139430187909672	1.63303058669226	0.102675991957414
EGR2	PSMD2	0.0341404918430337	0.132968140741509	0.25675693179318	0.797402227327368
EGR2	PSMD3	0.0758527984836024	0.131388224801633	0.577318086138415	0.563812704301363
EGR2	PSMD4	-0.00772192241634045	0.132088531272574	-0.0584602034858402	0.953389979918546
EGR2	PSMD5	0.12627124485714	0.173955544715797	0.725882265284716	0.468026107100021
EGR2	PSMD6	0.149813580763801	0.102596724881528	1.46021796443109	0.144443134080648
EGR2	PSMD7	0.136843867415628	0.107240593114724	1.27604541751494	0.202140360219406
EGR2	PSMD8	0.092089793066983	0.112315873074374	0.819917884678707	0.412395391149699
EGR2	PSMD9	0.23996470173735	0.115464224005751	2.07826020400395	0.0378579579601264
EGR2	PSME1	-0.219807111755118	0.173619419951021	-1.26602837296155	0.20570284096315
EGR2	PSME2	0.202532267532394	0.21890721702369	0.925196849542316	0.355014861495186
EGR2	PSME3	0.168356586272446	0.115984823640134	1.45153978760882	0.146842261821805
EGR2	PSME4	-0.0361257586536399	0.150716528598839	-0.239693409803748	0.810601247840533
EGR2	PSMF1	0.0240822854146253	0.0887987698727321	0.271200664706734	0.786274649946827
EGR2	PSMG1	0.233068595434029	0.17891672584067	1.30266521667506	0.192892425053088
EGR2	PSMG2	0.118007650626396	0.125943328692874	0.936990087932092	0.348917044950925
EGR2	PSMG3	0.285903863084463	0.186699749720544	1.53135643466266	0.12589575822543
EGR2	PSMG4	0.120999062894629	0.196002213939947	0.617335184446954	0.537108949925052
EGR2	PSORS1C1	-0.0259655701177071	0.5560940634048	-0.0466927662538376	0.962764416568617
EGR2	PSORS1C2	-0.594974444182539	0.707704472265824	-0.840710307054634	0.400646506308371
EGR2	PSPC1	-0.0380422674528233	0.14616103919856	-0.26027638871083	0.794686912139084
EGR2	PSPH	0.312908760431197	0.227822948956805	1.37347340056828	0.169813944440241
EGR2	PSRC1	0.435524133433079	0.250649347847021	1.73758334970372	0.082492976078097
EGR2	PSTK	-0.240315985357162	0.201691524256054	-1.19150264862926	0.233647999878305
EGR2	PSTPIP1	0.0694052478004328	0.427869300698073	0.162211328756696	0.871161656518106
EGR2	PSTPIP2	0.30001421009334	0.351535554250251	0.853439165586552	0.393554379596169
EGR2	PTAFR	-0.0453835972790631	0.431527361114727	-0.10516968648715	0.91625546334878
EGR2	PTAR1	0.0134472010445812	0.222944520973664	0.0603163557725182	0.951911846604572
EGR2	PTBP1	0.0505759500082576	0.106170911855028	0.476363526738068	0.633885968735771
EGR2	PTBP2	0.170749083331768	0.228619855130514	0.746869003281853	0.455261669512992
EGR2	PTCD1	0.22889928677651	0.143227655512148	1.59815006367325	0.110223765336024
EGR2	PTCD2	0.225261191007641	0.162075229977916	1.3898557542589	0.164782404793826
EGR2	PTCD3	0.165048451671718	0.134163870248464	1.23020043597473	0.218818219234495
EGR2	PTCH1	-0.0487160042922545	0.346918545760473	-0.140424906329136	0.88834345356335
EGR2	PTCH2	-0.52903372664807	0.45910841293955	-1.15230675748416	0.249381762720974
EGR2	PTDSS1	0.0535669652419154	0.148060049359507	0.361792161178122	0.717559171273805
EGR2	PTDSS2	0.134051111151297	0.173192304419515	0.774001544702539	0.439053914728349
EGR2	PTEN	0.0451608348422589	0.173780753845657	0.259872476340897	0.79499841097156
EGR2	PTENP1	0.0986771229757413	0.20974488965628	0.470462584988119	0.638094116423876
EGR2	PTER	0.327458235011911	0.268321345576776	1.22039576951292	0.222509948567593
EGR2	PTGDR	0.45555832940138	0.482226075886551	0.944698663513491	0.344967457993893
EGR2	PTGDS	-0.650860091413901	0.658560685986914	-0.988306932471268	0.323164442704549
EGR2	PTGER2	-0.0615236756078094	0.451980394580274	-0.136120230756785	0.89174480931181
EGR2	PTGER3	-0.925368582319417	0.60860270796905	-1.520480553574	0.128604566914471
EGR2	PTGER4	-0.0159636757066305	0.349680236374375	-0.0456522103512292	0.963593634338609
EGR2	PTGES	-0.18865218579158	0.518907476300393	-0.363556499776408	0.716241314259542
EGR2	PTGES2	0.264414488230895	0.165834822878406	1.59444490391967	0.111050658164366
EGR2	PTGES3	0.220025481739981	0.137149147082478	1.60427889214406	0.108866671098175
EGR2	PTGFR	-0.191938444337679	0.634442604232989	-0.302530824785519	0.762290094603256
EGR2	PTGFRN	-0.523747807565134	0.260443153677225	-2.01098704331553	0.0445084886049374
EGR2	PTGIR	-0.0822474537437121	0.351883262753068	-0.233735054916291	0.815223106356079
EGR2	PTGIS	0.420463135387601	0.637810803889432	0.65922861893147	0.509851874788334
EGR2	PTGR1	0.185395891029292	0.316812641287996	0.585190951584408	0.558508838444265
EGR2	PTGR2	0.0809907258944589	0.223804963100902	0.361880830399388	0.717492920464068
EGR2	PTGS1	-0.385533922310429	0.434668938004212	-0.886959910410469	0.375245077378627
EGR2	PTGS2	-0.37314372849192	0.640787058647944	-0.582320949613512	0.560439514671132
EGR2	PTH1R	-0.34965044136717	0.493998013719096	-0.707797261642419	0.479182989563872
EGR2	PTH2R	1.0657182592196	0.874588171329451	1.2185372431914	0.223214738523532
EGR2	PTHLH	-0.861281877313253	0.612638788987858	-1.40585593467919	0.159977517958751
EGR2	PTK2	-0.102400991866623	0.142506473749743	-0.718570807151188	0.47251921457354
EGR2	PTK2B	-0.105802930622538	0.240672106207653	-0.439614429315092	0.660280788219665
EGR2	PTK6	0.313737663125591	0.511793867627212	0.613015674807022	0.539960481248066
EGR2	PTK7	-0.0466497180494575	0.32065481849717	-0.145482666588618	0.884349677716855
EGR2	PTMA	0.199907567360148	0.147910729072658	1.35154203223451	0.176729099483063
EGR2	PTMS	-0.195969419986277	0.217040636225297	-0.902915801365664	0.366718009723707
EGR2	PTN	-0.508002586137108	0.641518845533133	-0.791874766695176	0.428561029052205
EGR2	PTOV1	0.261227511009778	0.162568390067331	1.60687764024473	0.10829524459659
EGR2	PTP4A1	0.338534963319874	0.218811376735082	1.54715430418293	0.122040558294151
EGR2	PTP4A2	0.379326195044656	0.14375661434227	2.63866950943571	0.00841082696419511
EGR2	PTP4A3	-0.241808891662282	0.311690973091079	-0.775796903144909	0.437993280584182
EGR2	PTPDC1	-0.196130079323457	0.186463854246411	-1.05183967217728	0.293045400520313
EGR2	PTPMT1	0.249996862552752	0.121881723666642	2.05114314953828	0.0404293217081401
EGR2	PTPN1	-0.0188461747233672	0.160606336758377	-0.117343905002454	0.906603509899234
EGR2	PTPN11	0.304281466192318	0.189334839211108	1.60710763777101	0.108244786187381
EGR2	PTPN12	0.129423075235979	0.183568407104126	0.705040029914112	0.480896639550273
EGR2	PTPN13	-1.2260450508269	0.464597895361575	-2.63893802160409	0.00840420010948747
EGR2	PTPN14	-0.180613910466855	0.276028960007487	-0.654329569121863	0.51300150734614
EGR2	PTPN18	-0.0813367033001589	0.180436101273664	-0.450778434725748	0.652215500902228
EGR2	PTPN2	0.300417427412874	0.159189284666768	1.88717116256751	0.0593335157682828
EGR2	PTPN21	-0.164227017205344	0.241354850117552	-0.680438023621062	0.496333940935457
EGR2	PTPN22	0.221639272189696	0.445460866024296	0.497550490052717	0.618875069805427
EGR2	PTPN23	-0.00897448154363889	0.140405797077728	-0.0639181695515797	0.949044045471197
EGR2	PTPN3	-0.131689657218721	0.287113250529645	-0.458667988940914	0.646540178967529
EGR2	PTPN4	0.0691482248967461	0.190518049929774	0.362948418389934	0.716695419929238
EGR2	PTPN6	0.0488880168931981	0.229411409834889	0.213101941740315	0.831276898687471
EGR2	PTPN7	0.113440791101268	0.431273710694096	0.263036647698036	0.792559068924765
EGR2	PTPN9	0.11878287505887	0.139204550443222	0.853297357598366	0.393632969046047
EGR2	PTPRA	-0.013565522520654	0.114485349021932	-0.118491340914332	0.90569448977905
EGR2	PTPRB	-0.411115953374571	0.317382782647645	-1.2953316180071	0.195408547879148
EGR2	PTPRC	0.226737754291172	0.471817264645001	0.480562648468939	0.630898633383959
EGR2	PTPRCAP	0.21610684094468	0.456415906989494	0.473486654683257	0.635936087547826
EGR2	PTPRD	0.365401481923274	0.672791888614291	0.543112198745246	0.58713461532033
EGR2	PTPRE	-0.115848436181113	0.286275367804879	-0.404674831332585	0.685775220355444
EGR2	PTPRF	-0.0982779551897811	0.258912065086136	-0.379580438466958	0.704311524988838
EGR2	PTPRG	-0.362135424666936	0.351010904314211	-1.03169280559662	0.302385180763741
EGR2	PTPRH	0.179993859555358	0.603220651065843	0.298388092710889	0.765449003978611
EGR2	PTPRJ	0.605134013894774	0.260457949502016	2.32334630235615	0.020295934836451
EGR2	PTPRK	0.00106591427884136	0.237597932470242	0.00448621024501069	0.996421140761579
EGR2	PTPRM	-0.344215535708461	0.345243154355323	-0.997023493054392	0.318916637971743
EGR2	PTPRN	0.125842209809121	0.731553744133982	0.172020457578403	0.863445043610374
EGR2	PTPRN2	0.254504424326709	0.439540923577884	0.579023273316694	0.56266187947177
EGR2	PTPRO	-0.298192645865471	0.456259581962427	-0.653559196681216	0.513497706640119
EGR2	PTPRR	0.736066519396259	0.615483163063701	1.1959165799635	0.231921329256943
EGR2	PTPRS	-0.0846113676023333	0.363204643085993	-0.232957835790388	0.815826468882774
EGR2	PTPRT	-1.0000187269297	0.817598286929312	-1.22311744400238	0.221480715768105
EGR2	PTPRU	-0.442914978762152	0.457807415036539	-0.967470085050506	0.333467691076315
EGR2	PTPRZ1	-1.14929834315637	0.851191268553465	-1.35022337001825	0.17715148395161
EGR2	PTRH1	0.344635998424022	0.228832836421521	1.50606007342926	0.132265867651695
EGR2	PTRH2	0.230623840718951	0.157543163074887	1.46387717637309	0.143440585164385
EGR2	PTS	0.172875863718044	0.165693332694093	1.04334834061918	0.296957956381733
EGR2	PTTG1	0.238555109551411	0.296310154756685	0.805085839016556	0.420899901147054
EGR2	PTTG1IP	0.144580116148191	0.146060320948659	0.989865797974055	0.322402068547214
EGR2	PTX3	-0.550385219080066	0.608986527496899	-0.903772405840076	0.366263673986559
EGR2	PUF60	0.0373866928912935	0.137107805698843	0.272680995080712	0.785136613557897
EGR2	PUM1	-0.242722202913063	0.131061674463688	-1.85196934119983	0.0642299294962414
EGR2	PUM2	-0.0494870392785449	0.142041709334837	-0.348397942479615	0.727591066099662
EGR2	PURA	-0.0780470865156277	0.153679436651983	-0.507856406920401	0.611629981097837
EGR2	PURB	-0.0786346781727894	0.152598761279372	-0.515303515661099	0.606418160752143
EGR2	PUS1	0.251535780548934	0.176695600524406	1.4235542922541	0.154787022713064
EGR2	PUS10	0.0150674969139816	0.208192391868021	0.0723729468631752	0.942314925627369
EGR2	PUS3	0.193900048192994	0.133431940493517	1.45317566000934	0.14638769805518
EGR2	PUS7	0.252194874422959	0.196046144930588	1.28640568021499	0.1985033920725
EGR2	PUS7L	0.222159900237124	0.234047328426707	0.949209297668589	0.342669666924846
EGR2	PUSL1	0.573200810616838	0.21036205818908	2.72482982697207	0.00650947775241282
EGR2	PVR	0.514115897950894	0.202420714938916	2.53983836637489	0.0111922566959093
EGR2	PVRIG	0.248349231780428	0.337848278251654	0.735091009093256	0.462400926856733
EGR2	PVT1	0.0876804037913606	0.301674053064879	0.290646155678837	0.771362815181966
EGR2	PWP1	0.175562738294602	0.0990757070368868	1.77200590886764	0.076599984031498
EGR2	PWP2	0.112859846647043	0.132653754764446	0.850785165089736	0.395026793084629
EGR2	PWWP2A	-0.140016541891509	0.154765371533011	-0.904702004748162	0.365771020490753
EGR2	PWWP2B	0.231007795657739	0.225927227407592	1.02248763156369	0.306717829075702
EGR2	PXDN	-0.494338087908736	0.400544814143805	-1.23416424443148	0.217338304961003
EGR2	PXDNL	0.457017426085126	0.510968719931088	0.894413705298363	0.371246501564366
EGR2	PXK	0.05319627346242	0.287690425298639	0.184908042758807	0.853326582965697
EGR2	PXMP2	0.365744367229502	0.226822653313657	1.61246842802663	0.107073967884513
EGR2	PXMP4	0.437108042340457	0.269528592140617	1.62175017822381	0.105070567661421
EGR2	PXN	0.0238331962136001	0.176947055262397	0.134691115250591	0.892874474496113
EGR2	PYCARD	-0.301002526853481	0.342598309341701	-0.878587309528332	0.379768175863926
EGR2	PYCR1	0.509232162070887	0.346441544911378	1.46989346269412	0.141803872240698
EGR2	PYCR2	0.103394602966259	0.147913985835272	0.699018435494032	0.484650715119946
EGR2	PYGB	0.361838454961233	0.239748192051399	1.50924372720049	0.131450676813519
EGR2	PYGL	0.279555130084069	0.369422498185605	0.756735530340156	0.449329176288103
EGR2	PYGM	-0.134865237587434	0.477121357779974	-0.282664431990544	0.777473743948933
EGR2	PYGO1	-0.304340785726426	0.604254852193794	-0.503662957147126	0.614573454458897
EGR2	PYGO2	-0.0136971237350131	0.119909442468167	-0.114228900185649	0.909071888987537
EGR2	PYHIN1	0.240842526016248	0.566778899708191	0.424932061056344	0.670948181020661
EGR2	PYROXD1	0.179118120517954	0.192407411715478	0.930931500616124	0.352041336478362
EGR2	PYROXD2	0.853425629622589	0.465028377118313	1.83521193891671	0.0666755482945258
EGR2	PYY2	0.0988588120855079	0.584376185786584	0.169169816446989	0.865686266572738
EGR2	QARS	-0.057985343620527	0.120240474171587	-0.482244801677846	0.629703605539601
EGR2	QDPR	-0.224095774111593	0.232616877209003	-0.963368508770093	0.335520531870924
EGR2	QKI	0.00546086491929686	0.228620338513896	0.0238861728348152	0.980946634502479
EGR2	QPCT	0.23019382740838	0.498822599591792	0.461474334957472	0.644526375322924
EGR2	QPCTL	0.104794232888701	0.19126557668798	0.547899076788168	0.583844104353094
EGR2	QPRT	1.22251984389052	0.51725008907089	2.36349856620898	0.0182323503089796
EGR2	QRICH1	-0.00293220082730383	0.106258527742811	-0.0275949694541313	0.977988926833036
EGR2	QRICH2	-0.131638246282269	0.344872525352642	-0.381701169577557	0.702738012108521
EGR2	QRSL1	0.175639513873847	0.133244313929787	1.3181764286497	0.187649257823183
EGR2	QSER1	0.209505606157527	0.207392653999107	1.0101881726169	0.312570827086443
EGR2	QSOX1	0.519205029172705	0.274700146822812	1.89007918334898	0.0589432762113652
EGR2	QSOX2	0.15700607351737	0.172502252733249	0.910168250151253	0.362882491154661
EGR2	QTRT1	-0.0366924049540997	0.206941816047328	-0.177307832969379	0.859290942615987
EGR2	R3HCC1	0.163312972734443	0.136125659400758	1.19972217914952	0.230439925984886
EGR2	R3HDM1	0.202967000567943	0.151919078130769	1.33602048580912	0.181748662291516
EGR2	R3HDM2	-0.177691482245216	0.159261463438838	-1.11572177228835	0.264722982664558
EGR2	RAB10	0.0438004956777714	0.147002676080248	0.297957131432499	0.76577784523893
EGR2	RAB11A	0.0510314209464936	0.125859631551035	0.405462977426569	0.685196030027486
EGR2	RAB11B	-0.0119776920179877	0.140146746009739	-0.0854653594108804	0.931903032735988
EGR2	RAB11FIP1	0.0708989270423963	0.28769058046742	0.246441600302674	0.805374697746287
EGR2	RAB11FIP2	-0.039318273305428	0.232923026815829	-0.16880371959324	0.86597417695839
EGR2	RAB11FIP3	0.0396686548101236	0.202316858996326	0.196071919102125	0.844580883463902
EGR2	RAB11FIP4	0.162845648992011	0.265306401161167	0.61380218599809	0.539440700391765
EGR2	RAB11FIP5	0.155733835731939	0.200476703073807	0.776817621918912	0.437390934429548
EGR2	RAB12	0.00932065427729111	0.161501409917096	0.057712525742504	0.953985433262866
EGR2	RAB13	0.200847433851007	0.158424989897895	1.26777621371763	0.205077968538445
EGR2	RAB14	0.125282566144721	0.123722638958682	1.01260825988814	0.311413387602803
EGR2	RAB15	0.250875722273894	0.320124519325569	0.783681683622465	0.433352732788352
EGR2	RAB17	-0.0408532336236345	0.476184375056409	-0.0857928898208703	0.931642702384492
EGR2	RAB18	0.106717026502564	0.156103055262847	0.68363188870886	0.49431501853306
EGR2	RAB19	-0.449910906828944	0.479569762039269	-0.938155285095109	0.348318203727755
EGR2	RAB1A	0.190052554844564	0.11989481820378	1.58516070745894	0.113144179017785
EGR2	RAB1B	-0.00334423445218122	0.103613279157977	-0.0322761182674503	0.97425622089312
EGR2	RAB20	0.407872357269504	0.261388569549902	1.56040624871944	0.118878426812312
EGR2	RAB21	0.0173987855491057	0.137572950102559	0.126469524249753	0.899377508174142
EGR2	RAB22A	0.0624568757987089	0.133248095268598	0.468726218358394	0.639334608191496
EGR2	RAB23	0.144957981456715	0.235436245106463	0.615699513008993	0.538187849171729
EGR2	RAB24	0.130001980273861	0.180621845418124	0.719746717086839	0.471794982384677
EGR2	RAB25	-0.990310213129608	0.504657712724952	-1.96234039064285	0.0499106271938874
EGR2	RAB26	1.23531566648942	0.487180636080732	2.53564196727375	0.0113266530882365
EGR2	RAB27A	0.317876296280509	0.246628752274277	1.28888579838817	0.197639896384151
EGR2	RAB27B	0.460282769166945	0.551123258930232	0.835172099360106	0.403756070389409
EGR2	RAB28	0.117059194264962	0.154234590597643	0.758968489567548	0.447992671033595
EGR2	RAB2A	0.0898150901138716	0.123738809214621	0.725844144484128	0.468049471862468
EGR2	RAB2B	-0.108184744059325	0.156576950167329	-0.690936590243403	0.489714108712086
EGR2	RAB30	0.114929042600119	0.315671668591737	0.36407778725546	0.715852104874235
EGR2	RAB31	-0.204910915535394	0.319239015394993	-0.641873034478129	0.521055360665367
EGR2	RAB32	0.224775382363283	0.259230524696675	0.867086862653586	0.386035450594393
EGR2	RAB33A	-0.811441053268782	0.370783487130544	-2.18844981352444	0.0287932276606966
EGR2	RAB33B	0.161638821582854	0.189310196277718	0.853830510775712	0.393337546924321
EGR2	RAB34	0.150439867647325	0.289437201440637	0.519766867902709	0.603304065410165
EGR2	RAB35	-0.00624031834450292	0.104508529330369	-0.0597110913768215	0.952393826536734
EGR2	RAB36	0.188131485629399	0.407670282041475	0.461479518907535	0.644522657785352
EGR2	RAB37	0.168869871238141	0.389367687001981	0.433702838924284	0.664567667484615
EGR2	RAB38	-0.303103935814868	0.460808187882744	-0.657765950747375	0.510791172267391
EGR2	RAB39B	-0.618202298030736	0.502812343110688	-1.2294891056297	0.219084564126706
EGR2	RAB3A	0.349815760651967	0.277056895060457	1.26261344470649	0.206927709417505
EGR2	RAB3B	1.31124617105265	0.691679789630162	1.89574162887391	0.0581895281063057
EGR2	RAB3D	0.381167584173091	0.249616885767535	1.52701041438386	0.126972816554244
EGR2	RAB3GAP1	0.0422346919966085	0.148100055583371	0.285176746424873	0.775548771503677
EGR2	RAB3GAP2	0.00946164232117061	0.164505432876481	0.0575156829517898	0.954142203885051
EGR2	RAB3IL1	0.0459863270108326	0.309413087579386	0.148624375816145	0.881870353264403
EGR2	RAB3IP	0.163703272756209	0.268709787787275	0.609219612371566	0.542472703635833
EGR2	RAB40B	-0.0576562261517217	0.236856299014663	-0.243422811179501	0.807711723273619
EGR2	RAB40C	0.0623842025342295	0.174130687211674	0.358260818544837	0.720199401777889
EGR2	RAB42	-0.291448379216891	0.39378378285825	-0.740122859050811	0.459343235581454
EGR2	RAB43	0.269307775717792	0.194942311621016	1.38147420884877	0.16734242285462
EGR2	RAB4A	0.0817305181708769	0.150235203567155	0.544017089405701	0.586511932895434
EGR2	RAB4B	0.171283956999266	0.179545118027082	0.953988383986193	0.340245833541414
EGR2	RAB5A	0.0479470188632627	0.142476562036638	0.336525658521527	0.736522376350503
EGR2	RAB5B	0.0281857826748576	0.131219677975587	0.214798444179245	0.829954158770218
EGR2	RAB5C	0.0653186470686601	0.126119410329358	0.517911135947132	0.604597941373701
EGR2	RAB6A	0.175790660150625	0.148232401025163	1.18591251936062	0.235847848792408
EGR2	RAB6B	-0.0998629637616851	0.381343391536634	-0.261871494243769	0.793457081045804
EGR2	RAB6C	0.11915665327618	0.235583349664541	0.505794036148366	0.613076823339848
EGR2	RAB7A	-0.0575001870954768	0.104730410573321	-0.549030475300403	0.5830676363339
EGR2	RAB8A	-0.022634363241214	0.107143904366	-0.211251992123564	0.83271982465585
EGR2	RAB8B	-0.00211833173716838	0.232382681282105	-0.00911570399945939	0.992728053952751
EGR2	RAB9A	-0.0204685420489841	0.170561215251813	-0.120007013427788	0.904493935516198
EGR2	RABAC1	0.233849091987719	0.206301805494381	1.13352906159655	0.257176347318776
EGR2	RABEP1	0.140178109510541	0.152242045569651	0.920758184679071	0.357327255085035
EGR2	RABEP2	0.0751308835284972	0.198242282799682	0.378985161326127	0.704753429246583
EGR2	RABEPK	0.177948715704901	0.138759455692114	1.28242587013127	0.199894796714673
EGR2	RABGAP1	-0.133345902737647	0.151841986263466	-0.878188609218235	0.379984397909636
EGR2	RABGAP1L	0.0187703888317724	0.212004843209839	0.0885375472917555	0.929461462051684
EGR2	RABGEF1	-0.0286017069821934	0.105733042818462	-0.270508690753382	0.786806777045772
EGR2	RABGGTA	0.0525541457702724	0.14090723877116	0.372969807857941	0.709224504413576
EGR2	RABGGTB	0.283494343898534	0.16511021884523	1.71700059439855	0.0861889913920936
EGR2	RABIF	0.0760721710276266	0.121550744331846	0.625847019249356	0.531512114019004
EGR2	RABL2A	0.0924735282068674	0.181712866029125	0.508899178289587	0.610899008424606
EGR2	RABL2B	0.0935928293069534	0.16952438841463	0.552090647146532	0.580969888474673
EGR2	RABL3	0.110244338463622	0.155815967074278	0.707529148223098	0.479349478426019
EGR2	RAC1	-0.00385814361880906	0.109972146407133	-0.035082916400719	0.972018370704452
EGR2	RAC2	-0.0288902515109521	0.361585645543385	-0.0798987788011782	0.936328599587356
EGR2	RAC3	0.334651623697754	0.362426955508616	0.923362952482706	0.355969110962289
EGR2	RACGAP1	0.286866982098706	0.222825915961592	1.2874040295571	0.198155468154557
EGR2	RAD1	0.269105790085702	0.138599409340801	1.94160849144745	0.0523747286949665
EGR2	RAD17	0.123918855458143	0.1388789718069	0.892279470721039	0.372388695113152
EGR2	RAD18	0.173303772695126	0.191487454130351	0.905039828756368	0.365592088704637
EGR2	RAD21	0.130110583016085	0.184456824435813	0.705371478740603	0.480690463923987
EGR2	RAD23A	0.132453363685757	0.126188665649172	1.04964548919158	0.294053081200061
EGR2	RAD23B	0.168606131944365	0.120076456973461	1.40415645326402	0.160482785300047
EGR2	RAD50	0.0105982754717117	0.198708565307367	0.0533357757141372	0.957471598327879
EGR2	RAD51	0.539032289049263	0.263786494844341	2.04344156954412	0.0411861057823225
EGR2	RAD51AP1	0.457597444050937	0.292024432461611	1.56698342050914	0.117333062205918
EGR2	RAD51C	0.36393558470816	0.163642040091602	2.22397364701906	0.026301142461704
EGR2	RAD52	0.0573946539813854	0.19509955068257	0.294181374485928	0.768660704439265
EGR2	RAD54B	0.372760055303074	0.253650907160234	1.46957903473059	0.141889054247949
EGR2	RAD54L	0.487619423063791	0.301112141758648	1.61939475510966	0.105576127192266
EGR2	RAD54L2	-0.238173988277013	0.348490635684924	-0.683444442657422	0.49443338632493
EGR2	RAD9A	-0.00314382057197663	0.192821242089567	-0.0163043269398519	0.986993810618442
EGR2	RAD9B	0.0127893660885028	0.219850115002219	0.0581731152989105	0.953618614959647
EGR2	RADIL	-0.327399935159499	0.520541058985817	-0.62896082740789	0.529472092462323
EGR2	RAE1	0.253864317130971	0.122088322347005	2.07934970561252	0.0377576248024908
EGR2	RAET1E	-0.737642887460207	0.595817056577164	-1.23803586909344	0.215899777801341
EGR2	RAET1G	0.177566196686903	0.495094162841359	0.358651363748353	0.719907243199914
EGR2	RAET1L	-0.25316869936726	0.641190234995441	-0.394841788832077	0.693016739235218
EGR2	RAF1	0.00954053145961648	0.106733685506924	0.0893863208630379	0.928787029420332
EGR2	RAG1	0.227348723564686	0.439386894111138	0.517422632790636	0.604938748572558
EGR2	RAI1	0.195774701713585	0.224407856112721	0.872405739731529	0.383129058867637
EGR2	RAI14	-0.0744062380066592	0.274308815504292	-0.271249897200242	0.786236794025748
EGR2	RAI2	-0.6528757340921	0.420905459669729	-1.55112203724891	0.121086964330102
EGR2	RALA	0.0626747445570489	0.127643724115831	0.491013130423664	0.623490205257828
EGR2	RALB	0.0598434195731922	0.157827133608004	0.379170667331675	0.704615708071795
EGR2	RALBP1	0.122222273477583	0.170802366189237	0.715577167954272	0.474365732608621
EGR2	RALGAPA1	-0.131983476543173	0.192370571589302	-0.686089745706787	0.492764344038951
EGR2	RALGAPA2	-0.0665753851013592	0.405840367641677	-0.1640432800912	0.869719547609237
EGR2	RALGAPB	-0.134563412189601	0.153822282742779	-0.874797914776865	0.381826289758126
EGR2	RALGDS	-0.17369621177985	0.167471627302126	-1.03716799423281	0.299827568213136
EGR2	RALGPS1	0.020224113691859	0.310532388548539	0.0651272280691513	0.948081526911688
EGR2	RALGPS2	0.320025952638055	0.345328185202798	0.926729894491863	0.354218398834187
EGR2	RALY	0.0998149565242653	0.134712546015356	0.740947740033711	0.458843066057446
EGR2	RAMP1	-0.305627635678771	0.578154035399973	-0.528626658235352	0.597143993697719
EGR2	RAMP2	-0.357973026265565	0.290647867350468	-1.23163823470934	0.218280572321414
EGR2	RAMP3	-0.0874293092527888	0.34342860804104	-0.254577828421158	0.799084672386865
EGR2	RAN	0.238081540100106	0.142238685967441	1.67381706657922	0.0943785771449327
EGR2	RANBP1	0.366260187860832	0.167558465154664	2.18586502044381	0.0289822496544881
EGR2	RANBP10	-0.199259405026928	0.155588629860331	-1.28068101895234	0.200507067465851
EGR2	RANBP17	0.142897296659784	0.527939903183948	0.270669626974559	0.786683008390158
EGR2	RANBP2	0.0651954235323823	0.186762830556351	0.349081363449945	0.727078052798958
EGR2	RANBP3	-0.0717493090303566	0.106372993590646	-0.674506814262164	0.500094855615189
EGR2	RANBP6	0.061894341948643	0.176125804367755	0.351421202423047	0.725322569760926
EGR2	RANBP9	0.0928423956773372	0.152583261283353	0.608470384604803	0.542969228569258
EGR2	RANGAP1	0.174588372684532	0.156479266558665	1.1157284701298	0.264720115728496
EGR2	RANGRF	0.0223724977515878	0.204497021871742	0.109402560227109	0.912898084666261
EGR2	RAP1A	0.182423999485934	0.157975471699529	1.15476154319011	0.248375133594245
EGR2	RAP1B	0.141715187309689	0.141518579495034	1.00138927210375	0.31680289635515
EGR2	RAP1GAP	-0.455901496888279	0.474257757122408	-0.961294760162686	0.336561537730815
EGR2	RAP1GAP2	0.388664783501026	0.377054029547851	1.03079334271297	0.30280673019161
EGR2	RAP1GDS1	0.0215975403168408	0.15497460617137	0.139361801590632	0.889183280942702
EGR2	RAP2A	0.156397119498377	0.19937014779478	0.784456054370603	0.432898520992461
EGR2	RAP2B	-0.214738344968143	0.190424830734057	-1.12768037729303	0.25963832861227
EGR2	RAP2C	0.0195216969459792	0.198815600494162	0.0981899654627575	0.921794791459468
EGR2	RAPGEF1	0.071446872806075	0.172359500866523	0.414522393293564	0.678551846831429
EGR2	RAPGEF2	-0.0757950907560436	0.206936958900379	-0.366271405353608	0.714215092543239
EGR2	RAPGEF3	0.259475731243841	0.34867381646474	0.744178997650892	0.456886727117886
EGR2	RAPGEF4	0.0467060952668462	0.371817390163826	0.125615682596952	0.900053266950595
EGR2	RAPGEF5	-0.132375203505154	0.280282697989513	-0.472291741355033	0.636788430201693
EGR2	RAPGEF6	0.0877909148330837	0.388415477434469	0.22602321465909	0.821214679482175
EGR2	RAPGEFL1	-0.472495349030982	0.376535898858312	-1.25484807813445	0.209732702588755
EGR2	RAPH1	0.0938791563128196	0.23888451211608	0.392989714909609	0.694383866647563
EGR2	RARA	-0.266055837246617	0.204999497158753	-1.29783653586516	0.194546427833817
EGR2	RARB	-0.178827607488165	0.419394707992765	-0.426394525443678	0.669882609216809
EGR2	RARG	-0.101869820670684	0.247658551859136	-0.411331730343903	0.680889062351667
EGR2	RARRES1	0.778560378044572	0.569513950697615	1.3670611178021	0.171814451681451
EGR2	RARRES2	-0.53976117392948	0.430054712898877	-1.25509884612379	0.209641692109848
EGR2	RARRES3	0.136655761894908	0.479682212867397	0.284888115984164	0.775769854483743
EGR2	RARS	0.220168010779228	0.112465721604964	1.95764547310307	0.0504599508865525
EGR2	RARS2	0.114750797852647	0.136326630450445	0.841734277987299	0.400073154150505
EGR2	RASA1	-0.428727674232859	0.243990995663121	-1.75714547607652	0.0791004663094609
EGR2	RASA2	-0.0642513298266564	0.387509936464128	-0.165805631754695	0.868332636589113
EGR2	RASA3	0.11415915910634	0.297005777203409	0.384366796434929	0.70076201220155
EGR2	RASA4	0.0976083044629723	0.280760575307713	0.34765673334297	0.728147596541974
EGR2	RASAL1	-0.647813778580912	0.61124537427528	-1.05982606305854	0.289397252402199
EGR2	RASAL2	-0.12061546196776	0.233957096458327	-0.515545216595919	0.606249341085383
EGR2	RASAL3	0.0641967592250401	0.386792658027013	0.165972021166329	0.868201714645198
EGR2	RASD1	-0.0590912758486752	0.527064630279535	-0.112113908719952	0.910748344166869
EGR2	RASD2	-0.0557018231745793	0.441453200954094	-0.126178319817805	0.899607968898649
EGR2	RASEF	-0.861326234447575	0.660701914295312	-1.30365330538847	0.192555246462011
EGR2	RASGEF1A	-0.732442428657881	0.621169324719994	-1.1791348985046	0.238534625740906
EGR2	RASGEF1B	-0.291295639146975	0.341265643499348	-0.853574465217246	0.393479405920927
EGR2	RASGRF1	-1.13549936416301	0.620849463306624	-1.82894474630835	0.0676097023645203
EGR2	RASGRF2	0.155335915426456	0.388662820397596	0.399667545425491	0.689459264458042
EGR2	RASGRP1	-0.273942417522873	0.443664461889405	-0.617454047043236	0.537030589838382
EGR2	RASGRP2	-0.244097791217051	0.434507379186141	-0.561780542540522	0.574350899529781
EGR2	RASGRP3	0.039623006357061	0.286406446376795	0.138345371964614	0.889986352546778
EGR2	RASGRP4	-0.210675888779077	0.384116782963203	-0.54846832558019	0.583453374076636
EGR2	RASIP1	-0.534370139107046	0.368578344637173	-1.44981425762568	0.147322909227066
EGR2	RASL10B	-0.00320014451514855	0.51277260690729	-0.0062408648044788	0.995021386576262
EGR2	RASL11A	0.23332000327919	0.368383525339136	0.633361665846469	0.526595681394661
EGR2	RASL11B	-1.1700095051599	0.504159912676144	-2.32071109928068	0.020438234954043
EGR2	RASL12	-0.138712672050596	0.338116002603769	-0.410251721250682	0.681680884305101
EGR2	RASSF1	0.182352295848198	0.16168831381428	1.12780133298721	0.259587247908419
EGR2	RASSF10	-0.994934439435297	0.661244701469374	-1.5046388080304	0.132631053196701
EGR2	RASSF2	-0.155856045216263	0.339641130578733	-0.458884484781602	0.64638473134576
EGR2	RASSF3	0.127250524252497	0.390052026939161	0.326239874334368	0.74428915544292
EGR2	RASSF4	0.418509778451825	0.31634789672367	1.32294155512402	0.186059868046369
EGR2	RASSF5	-0.0573139509458771	0.31728854627427	-0.180636684238623	0.856677574722162
EGR2	RASSF6	0.260001444687049	0.51512783036703	0.504731892473752	0.613822552726639
EGR2	RASSF7	0.375636969974677	0.264765736607487	1.4187521950076	0.156182534454249
EGR2	RASSF8	0.329092140305979	0.37725404746636	0.872335611814277	0.383167291333327
EGR2	RASSF9	-0.0966979320874207	0.569142274935176	-0.169901158894644	0.865111168719961
EGR2	RAVER1	0.126315651824466	0.149941436048709	0.842433253629985	0.399682060364711
EGR2	RAVER2	0.302628662869679	0.27368942055898	1.10573752632306	0.269020460071235
EGR2	RB1	0.00126597938361574	0.237463500024373	0.00533125883971979	0.99574701195233
EGR2	RB1CC1	-0.151892047873436	0.213856260041398	-0.71025298882545	0.477659541725696
EGR2	RBAK	-0.0174969632106005	0.194226863721524	-0.090085186340068	0.928231751671254
EGR2	RBBP4	0.274518627528282	0.205695352537303	1.33458838103062	0.18221707751638
EGR2	RBBP5	0.10277310407647	0.221562815157402	0.463855381163388	0.642819806588321
EGR2	RBBP6	0.0260299941922103	0.15778192529112	0.164974499735523	0.868986659050427
EGR2	RBBP7	0.128006701714101	0.17001390346285	0.75291902077921	0.451618725550711
EGR2	RBBP8	0.495501608296173	0.234023850995176	2.11731242857972	0.0344003156462173
EGR2	RBBP9	0.0512880878287702	0.183262020498784	0.27986206683294	0.779622571463211
EGR2	RBCK1	0.270101476147436	0.149386472474123	1.80807185332142	0.0707989247481838
EGR2	RBKS	-0.324318249250389	0.235855359638749	-1.37507262818676	0.169317750733939
EGR2	RBL1	0.253357511692125	0.306828620905391	0.825729721512017	0.409090960845836
EGR2	RBL2	-0.158715874898502	0.211358357772432	-0.750932570499011	0.452813018930032
EGR2	RBM10	0.0357686743552868	0.135955313418789	0.263091404490438	0.7925168732977
EGR2	RBM11	-1.42461994539197	0.658873171504855	-2.16220663855255	0.030762592388858
EGR2	RBM12	0.029786182844146	0.132495748808802	0.224808592818543	0.822159319773559
EGR2	RBM12B	0.0706300864451155	0.218835938557592	0.322753597561067	0.746927601588202
EGR2	RBM14	-0.0500355758195778	0.113348963059521	-0.441429497624109	0.658966792120169
EGR2	RBM15	0.0230095158705413	0.146433405697361	0.157132969495334	0.875161559905219
EGR2	RBM15B	0.0317111956065261	0.124157628860686	0.255410770143721	0.798441462919483
EGR2	RBM17	0.282606456453813	0.109897381934992	2.57154857993783	0.0102216909156814
EGR2	RBM18	0.238300655733893	0.139563416041976	1.7074722193832	0.0879447586448962
EGR2	RBM19	0.0275788142889277	0.149277650612103	0.184748448115593	0.853451741868581
EGR2	RBM20	-0.360011193474145	0.553621253910604	-0.650284270936385	0.515609884723795
EGR2	RBM22	0.0238223168704424	0.0987809671430172	0.241163025220759	0.809462285153901
EGR2	RBM23	-0.0694913557802329	0.120985829793493	-0.574375990137404	0.565800979447641
EGR2	RBM24	-0.840409980596457	0.6513560094963	-1.29024675959673	0.197167225147813
EGR2	RBM25	0.0516426691839924	0.168983203953441	0.305608297012887	0.759946025595894
EGR2	RBM26	0.0811059123898743	0.155922413235719	0.52016840110896	0.603024267676409
EGR2	RBM27	0.0216193433548344	0.166220159439337	0.130064508587627	0.896533124198223
EGR2	RBM28	0.429076322960908	0.149401019709887	2.87197720466771	0.00413743918237874
EGR2	RBM3	0.145414841656329	0.183581848795213	0.792098143746994	0.428430821058079
EGR2	RBM33	-0.0339919912451344	0.150781872144493	-0.225438182731676	0.821669640417274
EGR2	RBM34	0.24830320343531	0.142225694204975	1.74583927906484	0.0810470821554271
EGR2	RBM38	-0.154219422754217	0.240276633447906	-0.641841116804449	0.521076080634351
EGR2	RBM39	0.0302546502448093	0.139087636163987	0.217522211745252	0.827831484366208
EGR2	RBM4	-0.114613203537641	0.105102879176464	-1.09048585952826	0.275677287693709
EGR2	RBM41	0.134575620901248	0.220394817041864	0.610611550251134	0.54155084657862
EGR2	RBM42	0.142301282457129	0.154444166411196	0.921376868830789	0.357004373454445
EGR2	RBM43	-0.117637446508002	0.287126174569768	-0.409706452866133	0.682080787960215
EGR2	RBM45	0.0128074815606248	0.117642563488717	0.108867753139816	0.913322191753178
EGR2	RBM47	0.132825891042713	0.255159215559692	0.520560822196286	0.602750875967789
EGR2	RBM4B	-0.096325797385848	0.148089324280563	-0.650457403690718	0.515498109082021
EGR2	RBM5	-0.117333202965231	0.155522520093069	-0.754445098336984	0.450702429984958
EGR2	RBM6	0.150923527605345	0.18584285525204	0.812102931805815	0.416863611544482
EGR2	RBM7	0.0418691437937653	0.190385867305575	0.21991728895803	0.825966002478047
EGR2	RBM8A	0.0268084219219511	0.131249443360337	0.204255509475574	0.838182013635839
EGR2	RBMS1	-0.244959404903788	0.224784738703348	-1.08975104945654	0.276000823131613
EGR2	RBMS2	-0.0799626840091913	0.201462418098496	-0.396911169655957	0.691490387507792
EGR2	RBMS3	-0.264853382964349	0.437526929227033	-0.605341900742562	0.545044969180299
EGR2	RBMX	0.0308713177628788	0.122356224429577	0.25230688431913	0.800839019926517
EGR2	RBMX2	0.099573476883677	0.149380658300365	0.666575432299012	0.50514761330915
EGR2	RBMXL1	0.0758629891244206	0.15695118136732	0.483354049733942	0.628916108736939
EGR2	RBP1	-0.985865863923515	0.529321744142296	-1.86250777496586	0.0627302409895751
EGR2	RBP4	-0.19460397576847	0.802917503311268	-0.242371071705268	0.808526342629105
EGR2	RBP5	-0.888072342226878	0.452877076698628	-1.96095670971189	0.0500719991699291
EGR2	RBP7	0.0350342495797574	0.457945056790406	0.0765031722916752	0.939029165391113
EGR2	RBPJ	0.0557689615710467	0.16636503263588	0.33522045280457	0.737506462654343
EGR2	RBPMS	-0.276104133504836	0.293924808419696	-0.939369953115989	0.347694634032187
EGR2	RBPMS2	0.296113933938399	0.430942659520055	0.687130706131958	0.492108384399711
EGR2	RBX1	0.0580566036960601	0.150455170037189	0.385873105468624	0.699646296425391
EGR2	RC3H1	0.00471463678592231	0.174483161405187	0.027020583235387	0.978446972119099
EGR2	RC3H2	0.0655067413741362	0.248970683681251	0.263110260234503	0.792502343187355
EGR2	RCAN1	-0.13354073804704	0.285590659277166	-0.467594907988356	0.640143380692501
EGR2	RCAN2	0.160521424890214	0.377747828943818	0.424943342067728	0.670939958980661
EGR2	RCAN3	0.159284975821714	0.283427745190368	0.5619950005767	0.574204812259485
EGR2	RCBTB1	0.118483771077503	0.224529798270517	0.527697312295057	0.597788807291188
EGR2	RCBTB2	-0.371137615928278	0.216841403235892	-1.71156250785065	0.0871875472629583
EGR2	RCC1	0.135040783459383	0.222342835510767	0.607353878298647	0.54370957494265
EGR2	RCC2	-0.0652626353744922	0.1470879510858	-0.443698038437037	0.657325991079712
EGR2	RCCD1	-0.0394929942120548	0.178330397969585	-0.22145968753342	0.824765176096604
EGR2	RCE1	0.107345214259813	0.136936757016127	0.783903581469882	0.433222549081417
EGR2	RCHY1	0.0566209365157622	0.161316701748168	0.350992401296138	0.725644173462181
EGR2	RCL1	0.12225069345568	0.156446140605933	0.781423517270479	0.434678848194864
EGR2	RCN1	0.102365598917924	0.216387546344414	0.473066036596178	0.63623606333004
EGR2	RCN2	0.189464646201332	0.211036056251393	0.897783296213779	0.369447608934841
EGR2	RCN3	0.269607168037983	0.372365685455221	0.724038703266616	0.469156791932691
EGR2	RCOR1	-0.0769352586770757	0.164403603534513	-0.467965768529671	0.639878205697665
EGR2	RCOR2	1.01036469898122	0.530139497186259	1.90584686548311	0.0568643057075267
EGR2	RCOR3	-0.113371543699755	0.170105003833473	-0.666479769229725	0.505208720211568
EGR2	RCSD1	-0.00781563139206111	0.35508479223413	-0.0220106058130131	0.982442472438016
EGR2	RDH10	0.195950026435597	0.352518940831379	0.555856732048127	0.578393101567441
EGR2	RDH11	0.46842006068256	0.166082936138259	2.82039848026659	0.00486060211142962
EGR2	RDH12	-0.774962195944385	0.613939964668741	-1.26227683575303	0.207048730821191
EGR2	RDH13	0.374241884077251	0.220904695266539	1.69413277352796	0.0904511672990126
EGR2	RDH14	0.236825552234852	0.122596570272671	1.93174696248125	0.0535820954201119
EGR2	RDH16	-0.445068674701164	0.511118090796241	-0.870774646242355	0.384018906856421
EGR2	RDH5	0.259380405377256	0.391685150683815	0.662216591373	0.507935871984775
EGR2	RDM1	0.765382029597689	0.475392941791762	1.60999872381983	0.107612107549084
EGR2	RDX	0.311031563807947	0.258948820807131	1.20113141600134	0.22989306533
EGR2	REC8	0.689943872060721	0.444752067595605	1.55129997661542	0.121044335980985
EGR2	RECK	-0.0820968319041041	0.309438833513727	-0.265308755762429	0.790808692998135
EGR2	RECQL	0.157422511091147	0.207151849583069	0.759937752947841	0.44741323696063
EGR2	RECQL4	0.686107256427124	0.286045875052155	2.39859168149873	0.016581797634526
EGR2	RECQL5	-0.0758681471261707	0.151662909948051	-0.500241932270439	0.616979359615601
EGR2	REEP1	-0.379371997910164	0.56304593772147	-0.673785161199108	0.500553478469726
EGR2	REEP2	-0.0349088604931666	0.486040585677494	-0.0718229331497224	0.94275255901301
EGR2	REEP3	0.150533878893944	0.209894364059684	0.717188760967109	0.473371187020115
EGR2	REEP4	0.096433320717359	0.175096292272943	0.550744504441232	0.581892233682184
EGR2	REEP5	0.120885465974967	0.122150301250972	0.989645254550732	0.322509855474051
EGR2	REEP6	0.0732417012087929	0.468418516193379	0.156359534640079	0.875771028643745
EGR2	REL	-0.199177627589637	0.361438946360182	-0.551068526497839	0.581670158832089
EGR2	RELA	-0.0838268502675545	0.101506840693806	-0.825824640926587	0.409037123836835
EGR2	RELB	0.0272776797548755	0.230938285573384	0.118116750053588	0.905991234103524
EGR2	RELL1	0.157358862955094	0.23255278348432	0.676658694845094	0.498728624716857
EGR2	RELL2	0.0509091025767494	0.329313681157617	0.154591520151218	0.877164505240313
EGR2	RELN	-1.09283755382537	0.768983332206806	-1.42114595733717	0.15548570638532
EGR2	RELT	0.302024296494026	0.220145508189267	1.37193031544557	0.170293752435176
EGR2	REM1	-0.0305238109239554	0.427847085779371	-0.0713428043300865	0.943134600727292
EGR2	REM2	0.373677833754074	0.344873607989833	1.08352110772446	0.278754269986153
EGR2	RENBP	-0.217082693482029	0.393739425143499	-0.551335933410563	0.581486916154119
EGR2	REP15	-0.240709798251973	0.349823865221361	-0.688088555935591	0.491505211281062
EGR2	REPIN1	0.182698199523136	0.183153381168994	0.997514751608992	0.318678329142732
EGR2	REPS1	0.0490999274839641	0.133613532804208	0.367477204243324	0.713315811343429
EGR2	REPS2	0.0192688594843854	0.359846214895732	0.0535474841383804	0.957302949239856
EGR2	RER1	0.163789211211881	0.101925814157722	1.60694533141948	0.108280392115279
EGR2	RERE	0.00576909650024148	0.184142471367631	0.03132952684622	0.975010981499096
EGR2	RERG	-0.241355390375171	0.470760579668771	-0.51269244027397	0.608243245508804
EGR2	REST	-0.0420005222810308	0.407113075153136	-0.10316672404892	0.917844673493229
EGR2	RET	-0.265300459031752	0.614407279879301	-0.431799016254934	0.665950603258547
EGR2	RETSAT	0.0971097480691227	0.202535593376486	0.479470035119253	0.631675361088405
EGR2	REV1	-0.0405207241469682	0.161533442411058	-0.250850372171566	0.801964733398643
EGR2	REV3L	0.172582411534607	0.266472676469809	0.647655188595517	0.517308783583471
EGR2	REXO1	-0.00443855784668844	0.159405707362778	-0.027844409840277	0.977790012418274
EGR2	REXO2	0.172451077848436	0.155595957521276	1.10832620972724	0.267901647398524
EGR2	REXO4	0.157865935701473	0.127693639094861	1.2362866061339	0.216548875528971
EGR2	RFC1	0.0839136151504564	0.155569241000517	0.539397213811549	0.589694213513645
EGR2	RFC2	0.23857979351472	0.153509509933075	1.55416946884094	0.120358522985709
EGR2	RFC3	0.247112915440482	0.221590513661813	1.11517822381883	0.264955713911514
EGR2	RFC4	0.326831293592922	0.207314093925434	1.57650301243135	0.115124360639284
EGR2	RFC5	0.295863519683966	0.183345322081808	1.61369549178873	0.106807389880055
EGR2	RFESD	0.139927476570551	0.260610381419066	0.536922112651932	0.59140239334956
EGR2	RFFL	0.137535415876219	0.185890138638517	0.73987472860877	0.45949375014554
EGR2	RFK	0.211602904647839	0.211834253922766	0.998907875989636	0.31800316147906
EGR2	RFNG	0.163527482832113	0.162325917166787	1.007402180048	0.313906773701853
EGR2	RFPL1S	-0.750920816592475	0.61254797765835	-1.2258971443561	0.220433069311215
EGR2	RFT1	0.101052314960489	0.110496743747496	0.914527537493868	0.360589187135279
EGR2	RFTN1	-0.354181798295448	0.303268927813166	-1.16788027329212	0.243043803997021
EGR2	RFTN2	0.00397053634643466	0.358315804740308	0.0110811086028213	0.991160233982458
EGR2	RFWD3	0.122934211260398	0.173330298664183	0.709248251504923	0.478282525108457
EGR2	RFX1	-0.0557892253049495	0.153153005729149	-0.364271174694493	0.715707734608828
EGR2	RFX2	-0.475517586499987	0.342099678195606	-1.38999717570063	0.164739464384496
EGR2	RFX3	0.0733336959671823	0.326486044084992	0.224615101612404	0.822309826357103
EGR2	RFX5	0.124231154302238	0.180373800667665	0.688742787713009	0.491093459703018
EGR2	RFX7	0.0925219434348284	0.197752765177803	0.467866749431494	0.639949002440608
EGR2	RFXANK	-0.0741551417219654	0.176057188070074	-0.421199171330911	0.673671016629643
EGR2	RFXAP	0.401411581961308	0.217906026836572	1.84213161879347	0.0656565236309034
EGR2	RGL1	-0.426642651024523	0.290032922516336	-1.47101455697841	0.141500475457256
EGR2	RGL2	-0.139107342575486	0.181673719387717	-0.765698765040484	0.443978068172024
EGR2	RGL3	-0.103723032319268	0.60399563888273	-0.171728114645222	0.863674838342938
EGR2	RGL4	0.108641362486218	0.452004698630383	0.240354498117855	0.810088849741144
EGR2	RGMA	-0.757343604214831	0.517814033109785	-1.46257836943222	0.143795818130869
EGR2	RGMB	0.475005849592875	0.251076599851165	1.89187622372795	0.0587031918108849
EGR2	RGN	0.0322558175459959	0.567954341567422	0.0567929764512009	0.954717800971381
EGR2	RGP1	0.0212448474225545	0.286557184160292	0.0741382474315168	0.94091043458366
EGR2	RGPD1	-0.131426124460411	0.311478622949856	-0.421942678491837	0.673128346508503
EGR2	RGPD3	0.0664889736948032	0.258740053989643	0.256972094848	0.797236154904995
EGR2	RGPD4	0.103465659358346	0.219613384601791	0.471126382146301	0.637620155332032
EGR2	RGPD5	0.219059967534697	0.50672474712769	0.432305642809854	0.665582478710997
EGR2	RGPD6	0.168531349982454	0.223868683637962	0.752813422778689	0.451682168251948
EGR2	RGS1	-0.00126679546906182	0.474331011066928	-0.00267069923640956	0.997869453987672
EGR2	RGS10	-0.029064406985543	0.269311661086306	-0.107921086180627	0.914072968126753
EGR2	RGS11	-1.479146038797	0.561018027299261	-2.63653923193449	0.0084635680206065
EGR2	RGS12	-0.258879915402758	0.206448344762253	-1.25396944064088	0.21005180980906
EGR2	RGS14	0.071860193097744	0.256290042803605	0.280386207406467	0.779220536627006
EGR2	RGS16	-0.354614916580058	0.377001667680018	-0.940618960022849	0.347054177507835
EGR2	RGS17	-0.602899430176566	0.53054564672946	-1.13637617025628	0.25598375529143
EGR2	RGS18	-0.617952224828986	0.455393738017105	-1.35696249913251	0.175000743173268
EGR2	RGS19	0.0791636568330323	0.212251779451817	0.372970521319013	0.709223973515642
EGR2	RGS2	-0.100952451538536	0.394559953146489	-0.255860866602077	0.798093948973788
EGR2	RGS20	-0.721369139435005	0.597862286417644	-1.20658077256789	0.227787114147105
EGR2	RGS3	0.10891989054834	0.192858166191013	0.564766806091386	0.572318264972846
EGR2	RGS4	0.428161751477414	0.502520707455513	0.852028075908332	0.39433682369694
EGR2	RGS5	-0.344414912252864	0.37536925340223	-0.917536290282687	0.359011685376643
EGR2	RGS6	0.437887679293825	0.663546083151245	0.659920524606601	0.5094078616744
EGR2	RGS7BP	-1.60509313196024	0.649070246257421	-2.47291127765494	0.013513747381925
EGR2	RGS9	-0.43516898032786	0.509195227360207	-0.854621090193408	0.392899731537781
EGR2	RGS9BP	0.556633018715085	0.469570400127745	1.18540908575935	0.236046679481155
EGR2	RHBDD1	0.0631453785658881	0.196165465793369	0.321898547792313	0.747575166066234
EGR2	RHBDD2	0.00849948420195485	0.161223293463012	0.0527187109219104	0.957963169273366
EGR2	RHBDD3	0.280468260733541	0.186441319381233	1.50432458676203	0.132711895853936
EGR2	RHBDF1	-0.0464203128499607	0.220651417598012	-0.210378493622599	0.833401333531761
EGR2	RHBDF2	0.0731853151145185	0.238504487389412	0.306850893731936	0.759000180210784
EGR2	RHBDL1	0.594555727266125	0.456868841981818	1.30137070562099	0.1933348250975
EGR2	RHBDL2	0.0857236987610242	0.410982815359005	0.208582197496852	0.834803208085507
EGR2	RHBDL3	-1.82358406029759	0.610952521420791	-2.98482123628327	0.00288414117861952
EGR2	RHCE	-0.496391251979621	0.463728636093407	-1.07043476150486	0.284598786423046
EGR2	RHCG	-1.41244157687247	0.971604749062372	-1.45372033044869	0.146236588573053
EGR2	RHEB	0.156121323536997	0.141953187501767	1.09980850930208	0.271595029226983
EGR2	RHEBL1	0.237710823663985	0.321987438969118	0.738261170761955	0.460473199649613
EGR2	RHOA	0.16688220166541	0.103446954553425	1.61321522113272	0.106911665280698
EGR2	RHOB	-0.376661159919264	0.290983017030821	-1.29444379181541	0.195714783920041
EGR2	RHOBTB1	0.269008934349332	0.301468713086238	0.892327869102551	0.372362769272199
EGR2	RHOBTB2	-0.0129212379839998	0.277755997519774	-0.0465201043339483	0.962902007883014
EGR2	RHOBTB3	-0.075216313282914	0.417334692196569	-0.180230195786087	0.856996611281194
EGR2	RHOC	0.193711290000645	0.176612941365971	1.09681254670485	0.272902375792608
EGR2	RHOD	-1.046097973602	0.384357433386426	-2.72168008924721	0.00657152154904129
EGR2	RHOF	0.0910708415900799	0.504993429386942	0.180340646611262	0.856909920521435
EGR2	RHOG	-0.0606944893079086	0.142238329312302	-0.426709801790812	0.669652981525835
EGR2	RHOH	0.186664815273462	0.451339716343078	0.413579413719425	0.6792422747254
EGR2	RHOJ	-0.300671581552481	0.299096369195082	-1.00526657131158	0.314933388743857
EGR2	RHOQ	0.367480563695204	0.192304174556794	1.91093388659992	0.0562067535067956
EGR2	RHOT1	0.0865187545723077	0.160561004434786	0.538852848341817	0.59006970953944
EGR2	RHOT2	0.174780727232827	0.172306183602586	1.01436131645715	0.310576733875955
EGR2	RHOU	-0.0668695024184149	0.374039178517581	-0.178776733184574	0.85813756703079
EGR2	RHOV	-0.0129031970037919	0.508372538490068	-0.0253813808316949	0.979754195524367
EGR2	RHPN1	0.337316196213413	0.381229196625542	0.884812074204111	0.376402205792499
EGR2	RHPN2	0.048060837050107	0.320576492132162	0.149920029165125	0.880848205967393
EGR2	RIBC1	-0.103991999533793	0.342234496136301	-0.303861827804689	0.761276018290354
EGR2	RIBC2	-0.0678286950654743	0.483119518926714	-0.140397339391629	0.888365229205992
EGR2	RIC3	-0.989054956085108	0.628179011303426	-1.57447946889039	0.115591095317933
EGR2	RIC8A	0.148184083582663	0.107903336625016	1.37330399798137	0.169866568975615
EGR2	RIC8B	0.214664142408309	0.159152747493991	1.34879319263033	0.177610438603498
EGR2	RICTOR	-0.0423580426220506	0.211203684543717	-0.20055541508928	0.841073872061227
EGR2	RIF1	0.11143839219968	0.296033507821247	0.376438441107044	0.70664511290086
EGR2	RILP	0.376942188502857	0.237150493769897	1.58946406777714	0.1121699631922
EGR2	RILPL1	-0.0549336436494338	0.178769360574233	-0.307287800733744	0.758667699028715
EGR2	RILPL2	0.0376102923313376	0.211491930897854	0.177833225937601	0.858878371137568
EGR2	RIMBP2	0.522125434050382	0.750924927132135	0.69530976424559	0.48697071916265
EGR2	RIMBP3	-0.0104332537680289	0.383796231053324	-0.0271843570203775	0.978316369698686
EGR2	RIMKLA	1.05395619961044	0.54850766339574	1.92149767440902	0.0548615029799545
EGR2	RIMKLB	0.38402510653029	0.317991888879534	1.20765692446882	0.227372858181148
EGR2	RIMS2	1.13743896940547	0.809210396667472	1.40561586219075	0.160048820018374
EGR2	RIMS3	-0.267815371654802	0.407111485192734	-0.657842830270469	0.510741779180207
EGR2	RIMS4	-0.463997792802459	0.723462158195149	-0.641357377917338	0.521390160975857
EGR2	RIN1	0.0576543285889863	0.316271829219832	0.182293594504468	0.855377375045017
EGR2	RIN2	0.0335284641924223	0.228732307637528	0.146583858392033	0.883480526235025
EGR2	RIN3	-0.208402232827284	0.245424703441827	-0.849149372107451	0.395935973465304
EGR2	RING1	-0.0063022784154545	0.136143096449733	-0.0462915754070677	0.963084120354327
EGR2	RINL	-0.374159146063931	0.290357263738672	-1.28861644873703	0.197733541688241
EGR2	RINT1	0.101809807335784	0.145652672099963	0.698990316263543	0.484668282857938
EGR2	RIOK1	0.207483235519273	0.161547692265581	1.28434663850335	0.199222378061979
EGR2	RIOK2	0.339370980091294	0.124632259311522	2.72297864105172	0.00654587835744612
EGR2	RIOK3	0.00417466725453294	0.162109521070959	0.0257521410645929	0.979458518513176
EGR2	RIPK1	-0.130173687143804	0.115604234384001	-1.12602871198825	0.260336539237419
EGR2	RIPK2	0.40202408857278	0.199620482365091	2.01394207553065	0.0441968942140873
EGR2	RIPK3	-0.0608858705462284	0.336310245772971	-0.181040783953189	0.856360436222198
EGR2	RIPK4	-0.722820948072598	0.375412915877068	-1.92540245021642	0.0543710987876107
EGR2	RIT1	-0.0178319415133707	0.17747105404042	-0.100478027866502	0.919978480792861
EGR2	RLF	0.0171518424077672	0.188435399530123	0.0910224005178247	0.92748715090478
EGR2	RLIM	0.200826247854719	0.156432700697423	1.28378687422372	0.19941816813758
EGR2	RLN2	-0.786381679812424	0.575245704354851	-1.3670361618682	0.171822271787694
EGR2	RMI1	0.0960628419599608	0.219290093858387	0.438062843011942	0.661404871945649
EGR2	RMND1	0.079175211976417	0.189633517600969	0.417516971567331	0.676361078142641
EGR2	RMND5A	0.0222951680559165	0.16897094636938	0.131946754959743	0.895044402326851
EGR2	RMND5B	0.0121901599462512	0.135716082908712	0.0898210417290834	0.928441621476169
EGR2	RMRP	0.238367027270079	0.519944976504257	0.458446639628466	0.646699127431054
EGR2	RNASE1	0.0320402679798814	0.360926568159549	0.0887722623005074	0.929274953199426
EGR2	RNASE2	-0.15597014479356	0.466216753388994	-0.33454427293698	0.738016451714463
EGR2	RNASE4	0.354671611506778	0.33762621520584	1.05048599763068	0.293666802376115
EGR2	RNASE6	0.107463369387446	0.344961296937131	0.31152297472673	0.755447103956735
EGR2	RNASE7	-2.14384615035048	0.693073572272846	-3.09324469452789	0.0020169654536752
EGR2	RNASEH1	0.30491134677754	0.147107916222454	2.07270522625348	0.0383730572476624
EGR2	RNASEH2A	0.224394145497329	0.208599031781986	1.07571997616868	0.282228432013281
EGR2	RNASEH2B	0.251973757999434	0.163995325729404	1.53646914556087	0.124637829441506
EGR2	RNASEH2C	0.10534890674987	0.19006289784899	0.55428443921534	0.57946822343511
EGR2	RNASEK	0.212049261501609	0.158817819998156	1.33517297683642	0.182025758802775
EGR2	RNASEL	-0.0164011272641304	0.229335599394792	-0.0715158366490521	0.942996916239466
EGR2	RNASET2	-0.0651747090206115	0.274328945807499	-0.237578680692141	0.812240882370713
EGR2	RND1	0.0110025122194421	0.400788023476315	0.027452198107143	0.978102779418643
EGR2	RND2	-0.295051045932433	0.585880056683522	-0.503603156595946	0.614615474884946
EGR2	RND3	-0.194408728467858	0.311954462023958	-0.62319585751887	0.533252169468501
EGR2	RNF10	0.135446414215147	0.0932461157652474	1.45256896872939	0.146556154916325
EGR2	RNF103	0.0203717756701486	0.164985463135869	0.123476185616256	0.901746853758397
EGR2	RNF11	-0.0176650676716007	0.164727925797586	-0.107237844379265	0.914614876747461
EGR2	RNF111	-0.208219391228396	0.168173603689682	-1.23812171862957	0.215867957820708
EGR2	RNF112	-0.478342941056587	0.443491241845119	-1.07858486464461	0.280949180870241
EGR2	RNF113A	0.0599702252867521	0.151834840694991	0.394970120245468	0.692922047081401
EGR2	RNF114	0.141338963103499	0.120754287200846	1.17046745403262	0.242001975213447
EGR2	RNF115	0.021757026418756	0.159142544813558	0.136714078841992	0.891275457973787
EGR2	RNF121	0.0857001591630752	0.121845619881186	0.703350348142537	0.481948444274558
EGR2	RNF122	-0.323047317790259	0.210915987708984	-1.53163978368482	0.125825785022625
EGR2	RNF123	0.0352557898781546	0.1323655231448	0.266351758679538	0.79000554227598
EGR2	RNF125	0.443670503053257	0.320070899166322	1.38616320386787	0.165906577968117
EGR2	RNF126	0.0971346003573507	0.16833170322948	0.577042817804386	0.563998588295364
EGR2	RNF128	-0.658159999666688	0.65994696060137	-0.997292265831403	0.318786242213871
EGR2	RNF13	-0.0278025813003625	0.17665122572023	-0.157386857560754	0.874961511569482
EGR2	RNF130	0.181235688852326	0.191212767274862	0.947822111647001	0.343375277087591
EGR2	RNF135	-0.013332814159597	0.178214623418484	-0.0748132442997613	0.940373448599012
EGR2	RNF138	0.348393047457102	0.184500689397375	1.8883021445342	0.0591814902554814
EGR2	RNF138P1	0.40342891802222	0.301045756426364	1.34009169506729	0.180421929934571
EGR2	RNF139	-0.175770524108253	0.139782680723186	-1.25745566760402	0.208787736391586
EGR2	RNF14	0.218414281616218	0.138064974027379	1.58196735381202	0.113871410265869
EGR2	RNF141	-0.179268771218113	0.171370895235924	-1.04608644875967	0.295692514781383
EGR2	RNF144A	-0.134419848845987	0.271309788419497	-0.49544784074708	0.620357834189215
EGR2	RNF144B	0.166785764892419	0.299108125561062	0.557610277485992	0.577195149011656
EGR2	RNF145	-0.179590986973065	0.221549269757751	-0.810614213124855	0.417718019831058
EGR2	RNF146	0.0482583447911912	0.141038259223522	0.342164920758911	0.732275529324104
EGR2	RNF149	0.031707150318734	0.136162113726103	0.232863235235276	0.815899915654593
EGR2	RNF150	-0.489458122831301	0.559571717700778	-0.874701324867585	0.381878839483469
EGR2	RNF152	-0.384517859608468	0.379677218338854	-1.0127493592868	0.311345992306734
EGR2	RNF157	0.203098509564734	0.473220539949705	0.429183630926754	0.667852272363367
EGR2	RNF165	-0.307510853899058	0.603738744805922	-0.509344242927312	0.610587140510942
EGR2	RNF166	0.246381659468405	0.183545067845084	1.34234966028266	0.179689212001775
EGR2	RNF167	0.123731191847275	0.10519983023264	1.17615391178536	0.239723166588478
EGR2	RNF168	0.073356994036894	0.314056230717828	0.233579171058713	0.815344111681631
EGR2	RNF169	-0.104205438633697	0.265171938433476	-0.392973099828356	0.69439613575422
EGR2	RNF170	-0.0473418920662961	0.154666466956786	-0.306090214626313	0.759579154624124
EGR2	RNF175	0.32655919787522	0.518132067192408	0.630262472741245	0.528620498065471
EGR2	RNF180	-1.03806917501218	0.433965176408271	-2.39205639402636	0.0168788339966989
EGR2	RNF181	0.0191151648274346	0.154583319258077	0.123656064051269	0.901604447921676
EGR2	RNF182	-1.18174307599515	0.684796821940296	-1.72568422944314	0.0846136715224323
EGR2	RNF183	1.01657240116751	0.662555990736048	1.53431923547801	0.125165591486434
EGR2	RNF185	-0.0804126774638403	0.103044872758495	-0.780365634031129	0.435300899488825
EGR2	RNF187	0.085124689666285	0.13014238519574	0.654088900693296	0.513156495772344
EGR2	RNF19A	-0.149406963583489	0.225213558971222	-0.66340128128156	0.507177251656861
EGR2	RNF19B	0.0647623886206129	0.194188160587553	0.333503280656565	0.73880181556734
EGR2	RNF2	0.139275738411712	0.185653530004181	0.750191706069773	0.453258898050179
EGR2	RNF20	0.123116105695874	0.142966128682838	0.861155763467581	0.389292223944284
EGR2	RNF207	0.156550632950725	0.360087754552598	0.434756891817208	0.663802494942563
EGR2	RNF208	0.114376706840244	0.327301653102307	0.349453495746605	0.726798761343071
EGR2	RNF212	-0.686768598176365	0.729293361884835	-0.941690455541011	0.34650534327752
EGR2	RNF213	-0.0734672063238665	0.251435404976805	-0.292191174630493	0.770181550938849
EGR2	RNF214	0.0432924064471159	0.123161960635032	0.35150793494921	0.725257525682528
EGR2	RNF215	0.143378765150807	0.179588983647253	0.798371716566035	0.424783333041682
EGR2	RNF216	0.161521624687822	0.127201104956055	1.26981306289457	0.204351516664207
EGR2	RNF217	-0.350202823582376	0.397234507430298	-0.881602219927547	0.378135590387153
EGR2	RNF219	0.13455920862254	0.174932327602417	0.769207215537449	0.441893460749324
EGR2	RNF220	-0.0615243268638103	0.105979970938084	-0.580527870683739	0.561647375511693
EGR2	RNF24	0.451661681845356	0.226737827078222	1.99199969262093	0.0465551876455591
EGR2	RNF25	0.181043199911214	0.130018468291827	1.39244218371241	0.163998408764945
EGR2	RNF26	-0.0872223404315761	0.135970653463792	-0.64147915899222	0.521311082188646
EGR2	RNF31	-0.0949609562915303	0.121097907376714	-0.784166781644903	0.433068163363792
EGR2	RNF32	-0.331650448149346	0.268563512328707	-1.23490508920446	0.217062506765583
EGR2	RNF34	0.228721681136558	0.113018199728488	2.02375972795561	0.0431748704954629
EGR2	RNF38	-0.25015220133156	0.185948700261623	-1.34527534196047	0.17874311348558
EGR2	RNF39	-0.385814728689895	0.466254819232994	-0.827476119870619	0.408101103015312
EGR2	RNF4	0.137671288277886	0.115183253007696	1.19523702172822	0.232186571073582
EGR2	RNF40	0.0950081192605223	0.109982214317373	0.863849849270717	0.387810829084937
EGR2	RNF41	0.169736561260452	0.125656546018682	1.35079760377319	0.176967457058637
EGR2	RNF43	-0.098863804898171	0.467398969144971	-0.211519090594115	0.832511457891933
EGR2	RNF44	-0.256332655073888	0.180604312939104	-1.4193052807123	0.156021320021857
EGR2	RNF5	0.10052555757685	0.146552899910201	0.685933595571606	0.492862782257135
EGR2	RNF6	-0.0183949130435945	0.162409814054281	-0.113262324390363	0.909837998744902
EGR2	RNF7	0.0328453888983241	0.119535867344108	0.274774338682566	0.783528094816008
EGR2	RNF8	0.0763758062100643	0.126340462225375	0.60452371999257	0.545588479788094
EGR2	RNFT1	0.420707315494745	0.23202848207284	1.81317100269903	0.0700086311537846
EGR2	RNFT2	0.661369449997871	0.406768173912664	1.62591247893418	0.104181890957115
EGR2	RNGTT	0.302124279509567	0.157424201197997	1.91917301920799	0.055155207852412
EGR2	RNH1	0.144794112232748	0.137605412628674	1.05224140145906	0.292861157541665
EGR2	RNLS	-0.489716231501606	0.436860273507288	-1.12099053450196	0.262474364545607
EGR2	RNMT	-0.0354908273489728	0.16454027325565	-0.215696902932876	0.829253837770412
EGR2	RNPC3	-0.133684396729448	0.247456422918008	-0.540234095171344	0.589117159080192
EGR2	RNPEP	0.0541477923786826	0.142310058966207	0.380491672704181	0.703635263385169
EGR2	RNPEPL1	0.154439637303073	0.160078287931231	0.964775668824116	0.33481533158901
EGR2	RNPS1	0.166900515151902	0.110655022679931	1.50829588309481	0.131692968523719
EGR2	ROBO1	-0.295067899760318	0.392339529923683	-0.752072827883835	0.452127255365483
EGR2	ROBO2	-2.81090109256743	0.754214490678687	-3.72692533398293	0.000201151365355594
EGR2	ROBO3	0.253961450028907	0.409629612328494	0.619978249583304	0.535367870483676
EGR2	ROBO4	-0.0860154659898882	0.278282391813145	-0.309094173833478	0.757293544648194
EGR2	ROCK1	-0.0518639837580653	0.21904313514244	-0.236775207423593	0.812864064029121
EGR2	ROCK2	-0.0433071451424055	0.330256178429263	-0.131131975632914	0.895688789227921
EGR2	ROGDI	-0.0831188279242161	0.195815485060407	-0.424475254848076	0.671281152278466
EGR2	ROM1	-0.0482218118949272	0.238309805569733	-0.202349256169473	0.839671600867485
EGR2	ROMO1	0.110759440020304	0.227526203315084	0.48679861223246	0.626473379920766
EGR2	ROPN1B	-0.624552423659757	0.666346174962235	-0.937279220812146	0.348768387018817
EGR2	ROPN1L	-0.165649864746611	0.630020330437255	-0.262927808427459	0.792642942357435
EGR2	ROR1	-0.0699108240307942	0.54603820837416	-0.128032842681385	0.898140435377711
EGR2	ROR2	-0.386342263875911	0.533801730051014	-0.723756110417606	0.469330244039421
EGR2	RORA	-0.212451524857605	0.339483483577327	-0.62580813245724	0.531537616021635
EGR2	RORC	0.332134363305063	0.570697203336776	0.581980008598476	0.560669083672544
EGR2	ROS1	-0.16425535873432	0.772680329279014	-0.21257867258972	0.831684981284875
EGR2	RP2	0.160979628255934	0.232732986700175	0.691692357574224	0.489239404649916
EGR2	RP9	0.162190822012888	0.160049702645695	1.01337784033209	0.311045919012026
EGR2	RP9P	0.162140575189437	0.189284028712317	0.856599345927204	0.391805488416395
EGR2	RPA1	0.12962989632877	0.141075473950726	0.918869118058368	0.358314268126025
EGR2	RPA2	0.146098574713724	0.140729209590827	1.03815387820701	0.299368573235336
EGR2	RPA3	0.309845730812077	0.172184275706624	1.79950073571183	0.0721438139065888
EGR2	RPAIN	0.191002553070454	0.153931410858702	1.24082896404933	0.214866255696381
EGR2	RPAP1	-0.125839168668149	0.14944494974465	-0.842043634683973	0.399900033192358
EGR2	RPAP2	0.238002922979478	0.168645660960232	1.41126028161259	0.1583787704982
EGR2	RPAP3	0.172260919019601	0.158231489662042	1.08866395296867	0.276479944887498
EGR2	RPE	0.295822296668404	0.159206750049961	1.85810147230297	0.0633537235122786
EGR2	RPF1	0.139300659512819	0.148209855610622	0.939887964527752	0.347428920706082
EGR2	RPF2	0.280407326874361	0.181019469476667	1.54904512583661	0.121585393078957
EGR2	RPGR	-0.26285323888794	0.254543469727363	-1.03264577625769	0.301938980522022
EGR2	RPGRIP1L	-0.0351106884003934	0.223406039891449	-0.157160873615831	0.875139572766549
EGR2	RPH3AL	0.248369596475911	0.354068055854968	0.701474172461486	0.483117804884044
EGR2	RPIA	0.0615279254270981	0.161175999210849	0.381743719464135	0.702706454505607
EGR2	RPL10	-0.170018573077887	0.165084703574692	-1.02988689682543	0.303231947903421
EGR2	RPL10A	-0.0673073219931775	0.163590345682054	-0.411438228292474	0.680811001117957
EGR2	RPL11	0.0199833977120452	0.169418975359622	0.117952535538754	0.906121326113197
EGR2	RPL12	-0.119628919096328	0.193267509058671	-0.618981015893427	0.53602444857982
EGR2	RPL13	0.0935126178283755	0.210405513314446	0.444439959558584	0.65678972890139
EGR2	RPL13A	0.0541570261196844	0.18268388023492	0.29645213387214	0.766926551628741
EGR2	RPL13AP20	0.16296117921586	0.223997991177673	0.727511788650822	0.467027954738133
EGR2	RPL13AP3	0.332122977561448	0.308023294316323	1.078239807475	0.28110304927627
EGR2	RPL13AP6	0.390427320676499	0.314567660452805	1.24115530539439	0.214745733702328
EGR2	RPL13P5	0.122143042897324	0.278755103917835	0.438173296849577	0.66132482571987
EGR2	RPL14	-0.0381938808897518	0.175009678395299	-0.218238678226025	0.827273339276694
EGR2	RPL15	-0.0379479609625377	0.142612396570226	-0.266091601257476	0.790205852223769
EGR2	RPL17	-0.0701286326685887	0.172756241868459	-0.405939790713821	0.684845720851553
EGR2	RPL18	-0.0416877123547359	0.191217221580178	-0.218012331788097	0.827449659321157
EGR2	RPL18A	-0.0108975494317999	0.202605007306425	-0.053787167339444	0.957112017469032
EGR2	RPL19	0.00273266161295685	0.16728940760687	0.016334935080759	0.986969396247874
EGR2	RPL22	0.0476541500938837	0.149661839716127	0.318412162941952	0.750217391029789
EGR2	RPL22L1	0.123520086181603	0.322763528696038	0.382695302287167	0.702000836465771
EGR2	RPL23	0.0857778758018063	0.185860538944648	0.461517416708623	0.64449548061419
EGR2	RPL23A	-0.0926114232215168	0.169125363386413	-0.547590387196511	0.584056038751103
EGR2	RPL23AP53	0.236876650438982	0.217397364395518	1.08960221802885	0.276066384876912
EGR2	RPL23AP7	0.0895843627854341	0.182748447363775	0.490205876316473	0.62406112978426
EGR2	RPL23AP82	0.159239293266592	0.162386746563777	0.980617548144863	0.326942188791101
EGR2	RPL23P8	-0.0226663989997934	0.243943433378	-0.0929166187665766	0.925982421361157
EGR2	RPL24	0.00969272681871339	0.198474824543943	0.048836051831689	0.961056562859549
EGR2	RPL26	0.0893251108720158	0.18916652009757	0.472203595149622	0.636851324777327
EGR2	RPL26L1	0.144890718733639	0.145696930450329	0.994466515428991	0.320158909525686
EGR2	RPL27	0.130715171906718	0.197899592345577	0.660512588012109	0.509028080818868
EGR2	RPL27A	0.0724899758216069	0.191841625265138	0.377863645188686	0.705586258191953
EGR2	RPL28	-0.119139616204732	0.208033815966469	-0.572693509712549	0.566939516343395
EGR2	RPL29	-0.0492089352943793	0.18865851336251	-0.260836017507589	0.794255378336226
EGR2	RPL3	-0.0624227069948227	0.162272953275192	-0.384677210434217	0.700532037101704
EGR2	RPL30	-0.0451964972845601	0.164407498577175	-0.274905327772165	0.783427473906464
EGR2	RPL31	0.0175214070814522	0.187503400079807	0.093445809910618	0.925562089501263
EGR2	RPL32	-0.0527855798107292	0.18010151400941	-0.293087929332849	0.769496170036393
EGR2	RPL32P3	-0.148950961389868	0.26131889081249	-0.569996914217533	0.568766595751998
EGR2	RPL34	0.047638329645971	0.199896122476977	0.238315426310771	0.811669559921484
EGR2	RPL35	0.0511260935827854	0.208913029879639	0.244724293224987	0.80670395606603
EGR2	RPL35A	-0.0848586708661028	0.177618785286081	-0.477757297627194	0.632893747965042
EGR2	RPL36	0.11391310930412	0.212518587083613	0.536014806362805	0.59202913630853
EGR2	RPL36A	0.267815035462038	0.308608162465066	0.867815787252076	0.385636349613143
EGR2	RPL36AL	0.0811257196677858	0.150194884499721	0.540136369743916	0.589184530199063
EGR2	RPL37	-0.100206771297839	0.197574860693772	-0.507183813497167	0.612101668163431
EGR2	RPL37A	0.140310065606032	0.188633480564178	0.743823764404828	0.457101570443851
EGR2	RPL38	6.24639736667844e-05	0.188145835574462	0.000331997641489455	0.999735149106285
EGR2	RPL39	0.0895464863865613	0.261522499166386	0.342404522257146	0.732095269465126
EGR2	RPL39L	0.297705393371575	0.484844270038052	0.614022711556868	0.539295006930079
EGR2	RPL4	0.0982938003679079	0.155858105346851	0.630662102231784	0.528359182771821
EGR2	RPL41	0.0290423629095179	0.168298424863843	0.172564674523923	0.863017295356432
EGR2	RPL5	-0.0246760521079883	0.16451429523591	-0.149993361200638	0.880790359888344
EGR2	RPL6	0.136050011834264	0.161515024586485	0.842336570127657	0.399736143402286
EGR2	RPL7	0.0774895781896603	0.200869533076174	0.38577068907844	0.699722135218559
EGR2	RPL7A	0.0635812632918766	0.165921037939603	0.383201937990654	0.701625260607097
EGR2	RPL7L1	0.159535904651578	0.140142988137222	1.13837949919669	0.2551469129177
EGR2	RPL8	0.0289680787635361	0.195969285870688	0.147819484236172	0.882505435489426
EGR2	RPL9	0.367765005956051	0.491955250265008	0.747557843437878	0.45484605921338
EGR2	RPLP0	-0.0402064774648938	0.169616132209676	-0.237043947065079	0.812655613733408
EGR2	RPLP0P2	-0.0759320469821967	0.348125834518025	-0.218116667748384	0.827368382291667
EGR2	RPLP1	0.0436451322667116	0.191012374536167	0.228493742212747	0.81929409345114
EGR2	RPLP2	0.105971834397344	0.205267472732632	0.516262187021595	0.605748686101679
EGR2	RPN1	0.172661273008372	0.104175168829809	1.65741294156622	0.0976486704328434
EGR2	RPN2	0.0344626647746839	0.138466878549645	0.248887424456007	0.80348251310723
EGR2	RPP14	0.0651032622979857	0.11691022743438	0.556865414828891	0.577703866623143
EGR2	RPP21	0.0137488348849387	0.176810608034826	0.0777602375657836	0.938029323092242
EGR2	RPP25	0.714311923798942	0.305464256815054	2.33844683252558	0.019497079949096
EGR2	RPP30	0.0365754981112248	0.143910010190255	0.254155343765666	0.799410973258092
EGR2	RPP38	0.0501423780880483	0.112439060282937	0.44595159335085	0.655697664377707
EGR2	RPP40	0.135267840052941	0.205132766135417	0.659416058201279	0.509731570319862
EGR2	RPPH1	0.259604345730861	0.486079769635398	0.534077659569307	0.59336828596773
EGR2	RPRD1A	-0.0657736837385528	0.175490163739004	-0.374799831153922	0.707863219924629
EGR2	RPRD1B	0.115442754162067	0.150586324353862	0.766621767663238	0.443429105809494
EGR2	RPRD2	-0.111534790862661	0.172441135487953	-0.646799213813187	0.517862535224463
EGR2	RPRM	-0.643444678997637	0.738969166449344	-0.870732783194879	0.384041762020842
EGR2	RPS10	-0.0443684121708599	0.188842701562947	-0.234949043853149	0.814280894872577
EGR2	RPS10P7	-0.0813594607297794	0.220752359268248	-0.368555339564526	0.712512078765277
EGR2	RPS11	-0.0615237761380076	0.169898709418081	-0.362120326568296	0.71731398720974
EGR2	RPS12	0.0206872356911535	0.187524255007068	0.110317652990402	0.912172465092749
EGR2	RPS13	0.099188241424638	0.161650172171857	0.613598118034709	0.539575538477342
EGR2	RPS14	-0.0234715784477265	0.180788018531443	-0.129829280935696	0.896719198144795
EGR2	RPS15	0.0894797280831948	0.206412977649599	0.433498557610525	0.664716002697894
EGR2	RPS15A	-0.0452402079191336	0.176416585038264	-0.256439653388151	0.797647133670248
EGR2	RPS16	0.00996493722694089	0.181696882177319	0.0548437436434163	0.956270377708958
EGR2	RPS17	0.156194818127582	0.192611927527837	0.81093014400683	0.417536613889798
EGR2	RPS18	-0.170865091909051	0.204514290221273	-0.835467740294259	0.403589710882723
EGR2	RPS19	0.126669228330516	0.211221421058424	0.599698779109525	0.54879911061167
EGR2	RPS19BP1	0.332374795137889	0.17503633119798	1.89889032101539	0.057773874287766
EGR2	RPS2	0.0227151791206128	0.190087473660319	0.119498558654129	0.904896654990008
EGR2	RPS20	0.0397454076286424	0.190603428976526	0.208524095511091	0.834848561132688
EGR2	RPS21	0.106515647123547	0.216186558729295	0.492702449910053	0.622296179345023
EGR2	RPS23	0.0432657145388814	0.169809900456608	0.254789116668361	0.798921499654726
EGR2	RPS24	0.0842805703239395	0.180504116827291	0.466917718029559	0.640627707938694
EGR2	RPS25	0.213997199261326	0.180880876285638	1.18308360538563	0.236966666376705
EGR2	RPS26	0.226642632618103	0.229371557522783	0.988102601150061	0.323264459513872
EGR2	RPS27	-0.263992874599885	0.502298100527101	-0.525570123245253	0.599265917956176
EGR2	RPS27A	0.0842379485772974	0.169314723435865	0.497522878506228	0.61889453111354
EGR2	RPS27L	0.453976518267029	0.186382437818387	2.4357258311504	0.0149796923134772
EGR2	RPS28	-0.447898907362148	0.846526824874377	-0.529101847928582	0.59681441242358
EGR2	RPS29	-0.00882596417633458	0.188019738303759	-0.0469416895053626	0.962566055865391
EGR2	RPS2P32	-0.232851150202439	0.438350347874595	-0.531198734828093	0.595361047803013
EGR2	RPS3	-0.125388627278534	0.187977782048866	-0.667039614532414	0.504851161985534
EGR2	RPS3A	0.0583926839931285	0.199311902398687	0.292971384500282	0.769585233940568
EGR2	RPS4X	-0.154753095766363	0.18023137700491	-0.85863570671242	0.39068104082784
EGR2	RPS5	-0.126110595545367	0.191407278173093	-0.658859980399089	0.510088522075186
EGR2	RPS6	-0.00159047262369322	0.196031638863305	-0.00811334656444041	0.993527654209231
EGR2	RPS6KA1	-0.105124443455454	0.190723997768647	-0.551186241298135	0.581589490515291
EGR2	RPS6KA2	-0.274797631571289	0.308595685917027	-0.890477878051655	0.373354561223984
EGR2	RPS6KA3	0.176266874821428	0.235981116483995	0.74695330477167	0.455210794890707
EGR2	RPS6KA4	0.0783453451873403	0.160015711514815	0.48961032917125	0.624482471059205
EGR2	RPS6KA5	-0.0308678132079447	0.329203403494534	-0.0937651703484202	0.925308434377335
EGR2	RPS6KA6	-0.517456984728878	0.750236993313144	-0.689724699449598	0.490475825600011
EGR2	RPS6KB1	0.00354835556059603	0.162708290904193	0.0218080808352009	0.982603997806052
EGR2	RPS6KB2	0.0352204590980652	0.151146573608069	0.23302188238414	0.815776744770959
EGR2	RPS6KC1	0.00844297206783499	0.181879257289009	0.0464207529417111	0.962981179800297
EGR2	RPS6KL1	0.263623204679729	0.435229505522367	0.605710783241422	0.544800011675687
EGR2	RPS7	0.0536454855794165	0.189990034004227	0.282359471435344	0.777707502585881
EGR2	RPS8	-0.0208194006553234	0.18085560261466	-0.115116149869475	0.9083687277398
EGR2	RPS9	0.0373632867391006	0.191235351690601	0.195378555318321	0.845123513099963
EGR2	RPSA	0.0395860255424647	0.181518965062029	0.218082036380812	0.827395359694944
EGR2	RPSAP58	0.0535023243397317	0.185638223643462	0.288207478447373	0.773228416746394
EGR2	RPSAP9	0.0884749814379412	0.197657391885935	0.447617873502038	0.654494730413568
EGR2	RPTOR	0.0141193569854988	0.153869788363384	0.091761723569503	0.926899816094962
EGR2	RPUSD1	0.22319876935935	0.18729669566945	1.19168556904635	0.233576263177724
EGR2	RPUSD2	-0.0281816569659706	0.133913946228473	-0.210446019699019	0.83334864479748
EGR2	RPUSD3	0.0423518733752685	0.140469934968933	0.301501338237504	0.763074729264658
EGR2	RPUSD4	0.0684771176902635	0.122145342199858	0.5606199668115	0.575141780750717
EGR2	RRAD	-0.925796980144873	0.60834360167078	-1.52183236184654	0.128265430649131
EGR2	RRAGA	-0.00915641340012852	0.140533381618695	-0.0651547219220296	0.948059640225942
EGR2	RRAGB	0.0415095683125098	0.216849402620214	0.191421178988484	0.848221974277451
EGR2	RRAGC	0.00228505131555885	0.272447065280868	0.00838713866564565	0.993309244180906
EGR2	RRAGD	0.166041989734598	0.362188019831679	0.458441418939708	0.646702876544051
EGR2	RRAS	0.300241453931587	0.244301990720335	1.22897669825085	0.219276570225304
EGR2	RRAS2	0.168054346397819	0.260170407863946	0.645939512404889	0.518419006506634
EGR2	RRBP1	0.15354473912112	0.181527551809892	0.845848123825976	0.39777466946078
EGR2	RREB1	-0.000295697148291143	0.249700631329017	-0.00118420665064927	0.99905530014981
EGR2	RRM1	0.337153517395021	0.180361852843134	1.86931722024531	0.0617767140884431
EGR2	RRM2	0.528890980587373	0.310622916077035	1.70267856366466	0.0888389275543561
EGR2	RRM2B	0.323240216706708	0.226780771983303	1.42534225401838	0.15426986170826
EGR2	RRN3	0.31743814255478	0.159968666711398	1.98437699757462	0.0473988822419155
EGR2	RRN3P1	-0.216213307378073	0.391502230443801	-0.552265838008066	0.580849902222006
EGR2	RRN3P2	0.500485431842345	0.352285682540467	1.42068059148233	0.155620989823198
EGR2	RRN3P3	0.066911675388935	0.190919409520553	0.350470785327522	0.726035454204193
EGR2	RRP1	0.0606281362723586	0.172534824215452	0.351396516894754	0.725341082756727
EGR2	RRP12	0.277349765012027	0.163899193063887	1.69219725751741	0.090819573127921
EGR2	RRP15	0.217368357388119	0.158750292379322	1.3692469735346	0.171130533361319
EGR2	RRP1B	0.0150264256493152	0.14653528484701	0.102544760226204	0.91833822530859
EGR2	RRP7A	0.142721994374919	0.195991340347077	0.72820561419793	0.46660331609194
EGR2	RRP8	0.28244911732056	0.115118361708022	2.45355400415569	0.0142602162877896
EGR2	RRP9	0.136242596439486	0.159685408110887	0.853193776759352	0.393690379166068
EGR2	RRS1	0.348037168748761	0.174091835597091	1.99915847607144	0.0457743963293613
EGR2	RSAD1	0.101497376555677	0.146254860802072	0.693976090770991	0.487806480471409
EGR2	RSAD2	-0.616755498526784	0.469536803128125	-1.31354026866023	0.189205238169907
EGR2	RSBN1	-0.0296651856198224	0.174411333155064	-0.1700874884859	0.864964658151335
EGR2	RSBN1L	-0.081920034963084	0.185235260656067	-0.442248601443048	0.658374156710813
EGR2	RSC1A1	-0.0909327166224721	0.256016093995248	-0.355183594919466	0.722502835254071
EGR2	RSF1	-0.0551726545339698	0.206269721510771	-0.267478203440968	0.789138389011568
EGR2	RSL1D1	0.163750214532657	0.14302062809465	1.14494123480068	0.252419245597487
EGR2	RSL24D1	0.210541992185626	0.166663348664627	1.26327710244977	0.206689254359883
EGR2	RSPH1	0.0366317977395731	0.538383210921035	0.0680403790395053	0.945762712778142
EGR2	RSPH3	-0.172157409050902	0.176882437107066	-0.973287183660277	0.330570173190844
EGR2	RSPH4A	-0.448035297731224	0.528785780760591	-0.84729074425334	0.39697054034139
EGR2	RSPH9	-0.916239323234931	0.543312257640142	-1.68639545740158	0.0919311292908294
EGR2	RSPO3	0.460559264906974	0.651224266609541	0.707220674230671	0.479541068851729
EGR2	RSPO4	-1.49043445167936	0.747182248055016	-1.99474017960022	0.0462549737257956
EGR2	RSPRY1	0.149088652955413	0.271561838339174	0.549004432534459	0.583085503814516
EGR2	RSRC1	0.297462117845207	0.245651769421017	1.21090973025068	0.226123985901607
EGR2	RSRC2	0.188031645957746	0.142138006625616	1.32288084251112	0.186080055663759
EGR2	RSU1	0.219654230128407	0.151848046343602	1.44653971794522	0.148238343246131
EGR2	RTEL1	0.122656747798643	0.219424095272068	0.558993977605596	0.57625068676057
EGR2	RTF1	0.069611358134073	0.127973149358698	0.543952840755355	0.586556134212669
EGR2	RTKN	-0.0377711628041754	0.197400394385831	-0.191342894332568	0.848283291762749
EGR2	RTKN2	0.0525999068975547	0.354125531686052	0.148534635859543	0.881941156870786
EGR2	RTN1	-0.0683067943128326	0.470449502740103	-0.145194742294304	0.884576954362056
EGR2	RTN2	0.357560247398597	0.295823335045891	1.20869520770945	0.226973689254522
EGR2	RTN3	0.223404322918353	0.145375420688415	1.53674068051144	0.124571296521794
EGR2	RTN4	0.248263026337676	0.142423041109573	1.74313807936929	0.0815178700673312
EGR2	RTN4IP1	0.217947192445073	0.152875837480652	1.42564839569664	0.154181443355295
EGR2	RTN4R	0.0537448403023087	0.348883730680184	0.154047998161244	0.87759296380674
EGR2	RTN4RL1	0.00778893710354593	0.707422738499782	0.0110103007433205	0.991216717457313
EGR2	RTN4RL2	-0.610371624757796	0.485518879396237	-1.25715322443654	0.208897180388752
EGR2	RTP4	-0.551724972946314	0.415440444532554	-1.32804829237824	0.184367616632686
EGR2	RTTN	0.079946257682872	0.220273553761041	0.362940790293873	0.716701117109337
EGR2	RUFY1	-0.0602713844481757	0.120336858746886	-0.50085555727318	0.616547511331688
EGR2	RUFY2	-0.0331614877290937	0.189017358686113	-0.175441493625792	0.860756819421209
EGR2	RUFY3	0.0471089466525064	0.180952880393111	0.260338197160303	0.794639248105548
EGR2	RUFY4	-0.352109880700446	0.607537380256796	-0.579569080262378	0.562293756225085
EGR2	RUNDC1	0.180150196524203	0.130073595455444	1.38498667537727	0.166265974910771
EGR2	RUNDC3A	-0.81167094359276	0.600771538811728	-1.35104759655921	0.176887385472023
EGR2	RUNDC3B	-0.124158777433257	0.431541740272159	-0.287709776011365	0.773609323459957
EGR2	RUNX1	-0.165919010029889	0.26113056711505	-0.635387162303322	0.525274495834465
EGR2	RUNX1T1	-1.17482946425675	0.53983053757462	-2.17629308177913	0.02969157121222
EGR2	RUNX2	-0.569968944764282	0.356670556007172	-1.59802634438044	0.110251297382842
EGR2	RUNX3	-0.827388104583226	0.395142391037391	-2.09389861313293	0.0364393586045401
EGR2	RUSC1	0.148962474530794	0.161509445129955	0.922314322923554	0.356515481429993
EGR2	RUSC2	0.0849399416457296	0.242506662385081	0.350258177694317	0.7261949584964
EGR2	RUVBL1	-0.0481804753561257	0.148737872307479	-0.323928765476249	0.746037890241415
EGR2	RUVBL2	0.0393366646790362	0.163214443313079	0.241012154810223	0.809579192262057
EGR2	RWDD1	0.259536448288599	0.129706127413408	2.00095749880333	0.0455799267858338
EGR2	RWDD2A	0.298061992319738	0.191096022812724	1.55974984687066	0.119033526668648
EGR2	RWDD2B	0.101779215192535	0.158656268540686	0.64150768279562	0.521292561092452
EGR2	RWDD3	0.0868530752830008	0.174034935055369	0.499055406636423	0.617814771884742
EGR2	RXRA	-0.10318590727702	0.192503292970285	-0.536021517787478	0.592024499115307
EGR2	RXRB	-0.0949420968319244	0.115686852824281	-0.820681819187647	0.411960139677404
EGR2	RXRG	-2.07089099729537	0.721339746802848	-2.87089545040885	0.00415154374077528
EGR2	RYBP	0.0719239065858603	0.155956917162996	0.461178047721284	0.644738864942931
EGR2	RYK	-0.00862821439407307	0.154294607067975	-0.0559203886515092	0.955412801975591
EGR2	RYR1	-0.296383898421089	0.591937337021354	-0.500701476126681	0.616655935892399
EGR2	RYR2	0.480820594806727	0.606047957597726	0.793370539045491	0.42768957275314
EGR2	RYR3	-0.287047510666353	0.469544652668457	-0.611331657245036	0.541074239275784
EGR2	S100A1	-0.46276496841804	0.598098408539977	-0.773727135552324	0.439216155940794
EGR2	S100A10	0.285998751757321	0.301733637659457	0.947851734317089	0.34336019943051
EGR2	S100A11	-0.148612079339187	0.242383406127231	-0.613128108535526	0.539886161916666
EGR2	S100A12	-0.740440976989339	0.693683238190151	-1.06740502901754	0.285963647512613
EGR2	S100A13	0.218693357462518	0.264864645829093	0.825679685478417	0.409119342306688
EGR2	S100A14	-0.515302826377499	0.616797611842748	-0.835448802789586	0.403600365935532
EGR2	S100A16	-0.220367802961523	0.348422610872577	-0.63247273880889	0.527176044309718
EGR2	S100A2	-0.0715073671201323	0.662087161851024	-0.108002950729654	0.914008040489994
EGR2	S100A3	0.370335621251335	0.469857955128167	0.788186338465452	0.430714368131118
