## Supplementary Data File S3 for "A domain-resolution map of *in vivo* DNA binding reveals the regulatory consequences of somatic mutations in zinc finger transcription factors": ExpressionAssociations.BindingZF_vs_noMut.txt (part 3 of 3)

ZFP	ID	logFC	s.e.m	t	P.Value
EGR2	S100A4	0.107656193544625	0.418917065438696	0.256986889354544	0.797224736183871
EGR2	S100A6	0.248836068788814	0.364430679843846	0.682807684839917	0.49483559726034
EGR2	S100A7	0.0925566110569178	1.08583077566083	0.0852403644578859	0.932081869258862
EGR2	S100A8	-0.176560469818597	0.765800599678874	-0.230556713970496	0.817691171426312
EGR2	S100A9	-0.273362641419949	0.696510430219517	-0.392474584097462	0.694764292960017
EGR2	S100B	-0.350892600091879	0.536650995027062	-0.653856236815855	0.513306352540749
EGR2	S100P	-0.656729445081743	0.782288919260104	-0.839497312198777	0.401326337698628
EGR2	S100PBP	0.0132108415241748	0.148657743426709	0.0888674967051947	0.929199279302633
EGR2	S1PR1	-0.203693988571557	0.317532690152107	-0.641489821013332	0.52130415907788
EGR2	S1PR2	-0.190907262050388	0.233280363327886	-0.818359759591336	0.413283977929057
EGR2	S1PR3	-0.0744497811153438	0.378029689055715	-0.196941624615021	0.843900352381856
EGR2	S1PR4	0.00447888950903019	0.407674226463557	0.0109864426502581	0.991235749083361
EGR2	S1PR5	-0.328965592886111	0.447622115518566	-0.734918096048511	0.462506202123068
EGR2	SAA1	1.02598885590972	0.853331245397168	1.20233363238937	0.229427270746237
EGR2	SAA2	1.22473894814793	0.866840135409891	1.4128775285293	0.157902708393586
EGR2	SAA4	0.319536762008603	0.759174794722455	0.420900119748341	0.673889336014885
EGR2	SAAL1	0.366078206570274	0.163483942431428	2.23923035575083	0.0252894931746373
EGR2	SAC3D1	0.409560681418702	0.23002426132227	1.78051079944518	0.0751981848093433
EGR2	SACM1L	0.181952952656009	0.155729335117809	1.16839227829722	0.242837375223036
EGR2	SACS	0.264147441255024	0.313975937031845	0.841298361116868	0.400317176747617
EGR2	SAE1	0.316016176700487	0.135465934659223	2.33280918553771	0.0197920499454194
EGR2	SAFB	-0.041150889032132	0.126874586168779	-0.324343040436716	0.745724326307912
EGR2	SAFB2	0.177664391630736	0.140083578029984	1.26827422692407	0.204900176437213
EGR2	SALL1	-0.32349933962267	0.681570050141106	-0.474638431597304	0.635114971030262
EGR2	SALL2	-0.235025277600877	0.458354205973682	-0.512759072651276	0.608196640476912
EGR2	SALL4	-0.828734400610121	0.570508840062819	-1.45262324159406	0.146541079204651
EGR2	SAMD1	0.316707805237877	0.178266092728941	1.7766014859564	0.0758399028509252
EGR2	SAMD10	0.272810656623482	0.247900993348572	1.10048230520757	0.271301597647188
EGR2	SAMD11	-0.99898709344104	0.591326269370851	-1.68940083535258	0.0913539762211681
EGR2	SAMD12	-0.718126690932693	0.493283290797359	-1.45580988517144	0.145657985680795
EGR2	SAMD13	0.116011637255377	0.442964385185795	0.26189834021694	0.793436387110339
EGR2	SAMD14	0.0207455225460987	0.368512690914675	0.0562952730192461	0.955114208908762
EGR2	SAMD3	0.372231331079683	0.515706868732874	0.72178858504305	0.470538870954008
EGR2	SAMD4A	0.347443136207029	0.298418040071874	1.16428328569998	0.244497508562535
EGR2	SAMD4B	-0.0772693985306594	0.191176042566547	-0.404179297224245	0.686139471578301
EGR2	SAMD5	-0.120473851839485	0.543128019323217	-0.22181483472277	0.824488736126276
EGR2	SAMD8	0.00689049943261525	0.232546178720047	0.0296306715102399	0.976365612231678
EGR2	SAMD9	-0.769848050306155	0.394928239176777	-1.94933654759886	0.0514445566728104
EGR2	SAMD9L	-0.0882007713546286	0.404053128194143	-0.218290034651703	0.827233334702975
EGR2	SAMHD1	0.101788327007464	0.346405850300952	0.293841246962289	0.768920555963575
EGR2	SAMM50	0.118594181671914	0.135363836073612	0.876114220103964	0.381110596717302
EGR2	SAMSN1	0.169995593676822	0.410046079578035	0.414576805250179	0.678512015885545
EGR2	SAP130	0.112758062514482	0.141602979855073	0.796297243390548	0.425987427994586
EGR2	SAP18	0.104736075777045	0.116214870644459	0.901227830795157	0.367614323920412
EGR2	SAP30	0.543565370313253	0.219942956717585	2.47139248478509	0.0135710409925843
EGR2	SAP30BP	-0.00266851814408512	0.105116836794422	-0.0253862104821892	0.979750343915793
EGR2	SAP30L	-0.0490328550210003	0.150637011261084	-0.325503371386045	0.744846298550476
EGR2	SAR1A	0.117046699196958	0.100672218983775	1.16265142835305	0.245159026367564
EGR2	SAR1B	0.112823551066755	0.179434129763919	0.628774198170642	0.529594250842803
EGR2	SARDH	-0.572713024953543	0.451859421389722	-1.26745841260126	0.20519148308648
EGR2	SARM1	0.0295936487418081	0.325313451818174	0.0909696435127704	0.927529063768224
EGR2	SARNP	0.329519852744584	0.144031928855744	2.28782503547958	0.022288679674716
EGR2	SARS	0.216675095516592	0.11607822318417	1.86663001528559	0.0621515592433834
EGR2	SARS2	-0.0155191381088258	0.170272614731266	-0.0911428894970518	0.927391429051853
EGR2	SART1	0.08677902424187	0.160026454194179	0.542279241759432	0.587708068726915
EGR2	SART3	0.107144820042741	0.124456843415537	0.86089938570116	0.389433377563831
EGR2	SASH1	-0.250787785278698	0.282143224332695	-0.888866942921785	0.374219525891459
EGR2	SASH3	-0.0642649926231445	0.385006348063329	-0.166919306516405	0.867456421110763
EGR2	SASS6	0.290117432991044	0.232413353141426	1.24828211920554	0.212125865811048
EGR2	SAT1	-0.238058007004687	0.251042069531256	-0.948279336006063	0.343142601406268
EGR2	SAT2	0.162941506709078	0.182684711557437	0.891927437824199	0.372577304304393
EGR2	SATB1	0.063818766681539	0.393578575720392	0.162150001596828	0.871209940597268
EGR2	SATB2	0.422180665998455	0.373556542081828	1.13016536571852	0.258590293480107
EGR2	SATL1	0.378102175494237	0.27236540756209	1.38821658329736	0.165280729158517
EGR2	SAV1	-0.0169467067670664	0.171760731691187	-0.0986646167619696	0.921417969680771
EGR2	SBDS	0.158728114250595	0.146083123249876	1.08656024542336	0.277408734204013
EGR2	SBDSP1	0.228081036623589	0.167970571086599	1.35786307772925	0.174714814429313
EGR2	SBF1	0.0311219458298825	0.205855814002719	0.151183224922039	0.879851855866868
EGR2	SBF2	-0.0490376513311386	0.231840545839851	-0.211514561240778	0.832514991197392
EGR2	SBK1	0.00961609278002938	0.497421829549131	0.0193318672579077	0.984578976884452
EGR2	SBNO1	0.126411520746187	0.382004439200789	0.33091636581674	0.740754661698538
EGR2	SBNO2	0.10063287592462	0.198935055922989	0.505857931663772	0.61303197517187
EGR2	SBSN	-1.70245175583803	0.878678296965654	-1.93751428903744	0.0528731970210738
EGR2	SCAF1	0.0674687957916534	0.14982043743927	0.450331055928213	0.652537929978233
EGR2	SCAI	-0.126395667475243	0.212368917462517	-0.595170277201945	0.551820952041182
EGR2	SCAMP1	0.110045401336639	0.18586925219409	0.592058127084551	0.553902403431362
EGR2	SCAMP2	-0.007662325556088	0.116279462543128	-0.0658957771949285	0.94746973250683
EGR2	SCAMP3	0.23866487633309	0.123423103071363	1.93371314117013	0.0533395326733495
EGR2	SCAMP4	0.152897212882595	0.140842882743094	1.08558707337373	0.27783910969551
EGR2	SCAMP5	-0.450533810637043	0.351331116817445	-1.28236238998194	0.199917048003712
EGR2	SCAND1	0.310156705234596	0.235667368787949	1.31607827944	0.188352259964724
EGR2	SCAP	0.0314451705116116	0.149377297487847	0.210508363991321	0.833299999931551
EGR2	SCAPER	0.110809881783423	0.214817911297255	0.515831669315924	0.606049291110324
EGR2	SCARA3	-0.0971150754922934	0.465354906050889	-0.208690344142785	0.834718792815188
EGR2	SCARA5	-0.889284364230859	0.775123350120406	-1.14728109286441	0.251451521932559
EGR2	SCARB1	0.594694999306126	0.268837493612154	2.21209843655245	0.0271126200254237
EGR2	SCARB2	0.188074396272269	0.158594489789987	1.18588228709156	0.235859785653769
EGR2	SCARF1	0.161890718382046	0.259316477219821	0.624297846853799	0.532528543129695
EGR2	SCARF2	-0.112759865180208	0.370314969512568	-0.304497183380486	0.760792092559507
EGR2	SCCPDH	-0.0525244291344263	0.295517351507367	-0.17773720854803	0.858953767130931
EGR2	SCD	0.450665220002601	0.376073994503119	1.19834188640997	0.230976451519161
EGR2	SCD5	-0.231739365949427	0.449472230534321	-0.515581053080723	0.606224312342894
EGR2	SCEL	-0.925474922380182	0.841847202264696	-1.09933835961029	0.271799903681602
EGR2	SCFD1	0.150354252671511	0.134870060442231	1.11480822488333	0.26511421713097
EGR2	SCFD2	0.140293808921418	0.145518096986893	0.96409870542806	0.335154473347838
EGR2	SCG2	0.625153492680223	0.576879759469854	1.08368075394902	0.278683478437538
EGR2	SCG5	-0.4669187502953	0.509446559374894	-0.916521550107676	0.359543231957618
EGR2	SCGB2A1	0.244027095005899	0.802847216949255	0.303952096805142	0.761207258187284
EGR2	SCGB3A1	0.123167810949512	0.925675877990978	0.133057168149209	0.894166318302244
EGR2	SCHIP1	-0.324244814719534	0.324396543779671	-0.999532272883152	0.317700856752221
EGR2	SCIN	0.00479239491528346	0.587125116285667	0.00816247641661392	0.993488462200866
EGR2	SCLT1	0.134007504685911	0.195099584670189	0.686867196116523	0.492274390499722
EGR2	SCLY	0.243679529922315	0.172086981132657	1.41602536297891	0.156979206161135
EGR2	SCMH1	0.222005230902592	0.172369274174581	1.28796290386265	0.197960895957196
EGR2	SCML1	-0.0140695048536784	0.320308854018725	-0.0439248078133233	0.96497028598021
EGR2	SCML2	0.172746710822855	0.5025757147959	0.343722758058472	0.731103783470707
EGR2	SCML4	-0.0689415224185605	0.549152969296983	-0.125541563595328	0.900111930630147
EGR2	SCN1B	0.308684610183567	0.365567509408304	0.84439837304796	0.398583762408109
EGR2	SCN2A	0.768721644749073	0.73328326933208	1.04832835671987	0.294659091460116
EGR2	SCN2B	-0.609359638752916	0.643524997138032	-0.946909042326156	0.343840228315823
EGR2	SCN3A	-1.19449628008694	0.597721113143035	-1.99841741210353	0.0458547065997071
EGR2	SCN3B	-0.582149819628117	0.539093649518362	-1.0798677004417	0.280377638854882
EGR2	SCN4A	-1.0651883329158	0.591234103252055	-1.80163547240727	0.0718069104112302
EGR2	SCN4B	-0.769298250324145	0.456301819582118	-1.68594166691833	0.09201852953239
EGR2	SCN5A	-2.05270831515105	0.627763418052836	-3.26987565079539	0.001100761628403
EGR2	SCN7A	-1.31102111821756	0.720601042419186	-1.81934391021172	0.0690616329995088
EGR2	SCN8A	-0.386739657002643	0.569466947920645	-0.679125730500754	0.497164748619907
EGR2	SCN9A	0.374038022526167	0.662634496240962	0.564471099298384	0.5725193885318
EGR2	SCNM1	0.0311887676937884	0.149385912308102	0.208779845514903	0.834648932797396
EGR2	SCNN1A	-0.125843898453507	0.503245503356915	-0.250064625742429	0.802572194526914
EGR2	SCNN1B	-1.57780347195561	0.786343399177064	-2.00650692001337	0.044984434394605
EGR2	SCNN1D	-0.598144651089855	0.452326057424783	-1.32237495777992	0.186248330966442
EGR2	SCNN1G	-1.25637859723752	0.760389544659674	-1.65228284115852	0.0986897389430167
EGR2	SCO1	0.431802293034482	0.136800720504446	3.15643288604207	0.00162941923421898
EGR2	SCO2	0.120669363137318	0.208581583245899	0.578523574610417	0.562999006776148
EGR2	SCOC	0.387908492731894	0.190473530382221	2.03654802824036	0.0418736439653463
EGR2	SCP2	0.242251444770765	0.188475871912493	1.28531807447077	0.198882930422335
EGR2	SCPEP1	-0.288410894060451	0.297410693047239	-0.969739490888583	0.332335346000199
EGR2	SCRIB	0.172182443536085	0.20789182972767	0.828230930295035	0.40767371924792
EGR2	SCRN1	0.214376981668109	0.345703890270747	0.620117353901382	0.535276316535292
EGR2	SCRN2	-0.10296458135453	0.222707938733465	-0.462330089982815	0.643912812996126
EGR2	SCRN3	0.0625254440203396	0.193409275507749	0.323280483090556	0.7465286584358
EGR2	SCUBE1	-0.430711881410629	0.618492566364826	-0.696389746350756	0.48629450417186
EGR2	SCUBE2	-1.99107509912352	0.636920314608755	-3.12609765060892	0.0018059972719757
EGR2	SCUBE3	0.571234611028847	0.660818570477184	0.864434863893659	0.387489602610825
EGR2	SCYL1	0.113996894027864	0.119949555702379	0.950373624648641	0.342078133665789
EGR2	SCYL2	0.256208990547993	0.227884160716582	1.12429485990752	0.261070890919148
EGR2	SCYL3	0.0512848720856902	0.168027238467698	0.305217609676716	0.760243485089172
EGR2	SDAD1	0.161627121745555	0.142573955872912	1.13363707106245	0.257131034179258
EGR2	SDC1	-0.435379142812115	0.335202023908609	-1.29885594882571	0.194196376407547
EGR2	SDC2	-0.347974339125898	0.351024331138248	-0.991311166372827	0.321696251188489
EGR2	SDC3	-0.0322764541516088	0.248086165878842	-0.130101789582945	0.89650363404722
EGR2	SDC4	0.0711172240724175	0.246613109248466	0.288375684038621	0.773099696280327
EGR2	SDCBP	0.402218782079112	0.195194246929828	2.06060777100521	0.039515489792717
EGR2	SDCBP2	-0.0707779909264746	0.425803805197795	-0.166222072378138	0.868004971005471
EGR2	SDCCAG8	-0.057168494283057	0.146305027371909	-0.390748666057346	0.696039451258755
EGR2	SDF2	-0.18421490070499	0.118322170924082	-1.55689250177118	0.119710533441438
EGR2	SDF2L1	0.506837328124383	0.234656880401986	2.15990823391213	0.030940459048364
EGR2	SDF4	0.111208854225602	0.131075964100677	0.848430564586079	0.3963358893948
EGR2	SDHA	0.098496918261161	0.164688079104558	0.598081651062472	0.549877271101755
EGR2	SDHAF1	0.0961765588422107	0.15572175783223	0.617617988526872	0.536922520965529
EGR2	SDHAF2	0.035688899108307	0.102756144364309	0.347316448365134	0.728403144645583
EGR2	SDHAP1	-0.144305979020749	0.22441942354632	-0.643019114568595	0.520311642314326
EGR2	SDHAP2	-0.281093036080551	0.243534309580421	-1.15422355299686	0.248595502344185
EGR2	SDHAP3	-0.0104563304482368	0.247732620901634	-0.0422081291118648	0.966338494837836
EGR2	SDHB	0.0882850473292316	0.12271334306042	0.719441302204298	0.47198302571999
EGR2	SDHC	0.0797929475827179	0.130091442183474	0.613360465865096	0.53973258864714
EGR2	SDHD	0.137286005527413	0.166130520223759	0.826374379268208	0.408725402697507
EGR2	SDK1	-1.20303712393803	0.544429974571531	-2.20971875195672	0.0272778092283586
EGR2	SDK2	-0.253541651711868	0.627076552984799	-0.404323284780851	0.686033623417892
EGR2	SDR16C5	-0.322595583470468	0.729991086606339	-0.441917154043873	0.658613938636273
EGR2	SDR39U1	0.055529722017718	0.166061222487441	0.334393070133624	0.738130507846539
EGR2	SDR42E1	-1.86061165784695	0.631863091723561	-2.94464367711631	0.0032839052732033
EGR2	SDS	0.45689244841492	0.479318006824938	0.95321361165092	0.340638030000686
EGR2	SDSL	0.356864531486057	0.293935105969829	1.21409292132219	0.224906592791957
EGR2	SEC11A	0.182417890925538	0.113365668431491	1.6091105309874	0.107806164917926
EGR2	SEC11C	0.410083214286203	0.228099550136989	1.7978256162273	0.0724090871742968
EGR2	SEC13	0.245099090373654	0.113509904813087	2.15927491770212	0.0309896245219531
EGR2	SEC14L1	0.0311205474916393	0.2024189528822	0.153743249080783	0.877833213323942
EGR2	SEC14L2	-0.378878878054048	0.355543820733316	-1.06563201484588	0.286764421177429
EGR2	SEC14L4	-0.750098071922332	0.742414047283444	-1.0103500528674	0.312493317253717
EGR2	SEC14L5	-0.325661648038193	0.528237396019236	-0.616506234682284	0.537655594413941
EGR2	SEC16A	0.191621171454781	0.152112534524312	1.25973294741306	0.207965000927158
EGR2	SEC16B	-0.565359424708268	0.38885736722526	-1.45389922465006	0.146186983516657
EGR2	SEC22A	0.0627017598331711	0.127206780520571	0.492912088306736	0.622148074348907
EGR2	SEC22B	0.298453663224375	0.163981516948931	1.82004453170977	0.0689548180502225
EGR2	SEC22C	0.19846277974335	0.150346572127107	1.32003528205195	0.187028055061805
EGR2	SEC23A	0.304806537292667	0.199658572756068	1.52663886696748	0.127065227869217
EGR2	SEC23B	0.340421336765808	0.173033359671519	1.96737402205016	0.0493272569597955
EGR2	SEC23IP	0.299824627505382	0.174699840147479	1.71622725729041	0.0863304269903954
EGR2	SEC24A	0.308561336642683	0.206970357476564	1.49084796685256	0.136215227990241
EGR2	SEC24B	-0.0262732314275569	0.157480619303314	-0.166834697144247	0.867522984247557
EGR2	SEC24C	0.148414725402177	0.102652567089998	1.44579653105079	0.148446713760498
EGR2	SEC24D	0.389659420128321	0.252986471647201	1.54023817001455	0.123716799905693
EGR2	SEC31A	0.0435653422606579	0.158040751407234	0.275658916277868	0.782848665935049
EGR2	SEC31B	0.275071448038014	0.397226968189562	0.692479287828077	0.488745390624896
EGR2	SEC61A1	0.22402498157817	0.111478152833207	2.00958641567515	0.0446568251679122
EGR2	SEC61A2	0.118545649591876	0.204743267679828	0.578996569387838	0.562679893107814
EGR2	SEC61B	0.190272468821761	0.134313830520831	1.41662603235973	0.156803450195322
EGR2	SEC61G	0.454103997993397	0.183510196506537	2.47454368551788	0.0134524064981507
EGR2	SEC62	-0.0565512232863173	0.153835348602904	-0.367608770025239	0.713217714076789
EGR2	SEC63	0.29010795392991	0.146016875284896	1.98681113647909	0.0471280792687146
EGR2	SECISBP2	0.0366539426214073	0.139691117053847	0.262392794863815	0.79305526800652
EGR2	SECISBP2L	-0.0102704433655312	0.247792044512686	-0.041447833346423	0.96694448955704
EGR2	SECTM1	0.736473988105277	0.44364666278177	1.66004627080346	0.0971177025285592
EGR2	SEH1L	0.175736770129039	0.140759216022663	1.2484921065541	0.212049025098634
EGR2	SEL1L	0.0882585533600361	0.185657664158976	0.475383301625844	0.634584182672669
EGR2	SEL1L3	-0.147139736306388	0.352681967425329	-0.417202323613387	0.676591139287464
EGR2	SELE	0.00096617420786346	0.632598916023086	0.00152730930039754	0.998781590491308
EGR2	SELENBP1	0.564922980499776	0.479131681977161	1.17905578309619	0.238566115747248
EGR2	SELL	-0.308502991592773	0.497334275060049	-0.620313151663483	0.535147462188479
EGR2	SELP	-0.598405322133071	0.593989673646059	-1.00743388089545	0.313891551308205
EGR2	SELPLG	0.0962157290877067	0.346737983033819	0.277488287397468	0.781444083768447
EGR2	SEMA3A	-0.206544665233365	0.604001168681093	-0.341960704619793	0.732429179320844
EGR2	SEMA3B	-0.469346721504008	0.522511071909906	-0.898252203132138	0.369197708547327
EGR2	SEMA3C	-0.290438971053107	0.433252345380313	-0.670369068165475	0.502727489924299
EGR2	SEMA3D	-0.914084081287812	0.671467545451537	-1.36132280328325	0.173619616827801
EGR2	SEMA3E	-0.576501569226076	0.835630076204574	-0.689900454330871	0.490365317827657
EGR2	SEMA3F	-0.209524081598362	0.272511580610517	-0.768863037412788	0.44209771178341
EGR2	SEMA3G	-0.344868018928097	0.35605986979644	-0.968567502777717	0.332919811585146
EGR2	SEMA4A	-0.220570103321683	0.305454984002098	-0.722103468182952	0.47034532652557
EGR2	SEMA4B	0.136180848019073	0.263871294768938	0.516088148725391	0.605870198687228
EGR2	SEMA4C	-0.269908455288643	0.226863803403353	-1.18973785698532	0.234340909036753
EGR2	SEMA4D	-0.0207935053289427	0.246846396205967	-0.0842366169753302	0.932879736436945
EGR2	SEMA4F	-0.129494057605117	0.251088194057832	-0.51573136718364	0.606119335742697
EGR2	SEMA4G	-0.443490332710587	0.37535616776335	-1.18151870356422	0.237587185797962
EGR2	SEMA5A	-0.302372167185664	0.464762279446674	-0.650595327025366	0.515409073883554
EGR2	SEMA5B	0.216267219079867	0.453220961186175	0.477178324925329	0.63330583651497
EGR2	SEMA6A	-1.08741977758819	0.48030185071977	-2.26403411929104	0.023716712096929
EGR2	SEMA6B	0.200777961450712	0.322091807643816	0.623356312349124	0.533146775122339
EGR2	SEMA6C	-0.0886955502971792	0.336453171129881	-0.26361930250002	0.79211010589473
EGR2	SEMA6D	-1.28635324692181	0.514243828115591	-2.5014461556798	0.0124763785993669
EGR2	SEMA7A	-0.420514104317344	0.357985288240303	-1.17466867530899	0.240316898460936
EGR2	SENP1	0.0500913721423615	0.166977031773168	0.299989595038489	0.764227362736548
EGR2	SENP2	0.14374218916387	0.155349517046892	0.925282497791625	0.354970334850397
EGR2	SENP3	0.213725412050424	0.122155107169682	1.74962322085759	0.0803913027047318
EGR2	SENP5	-0.00171598443783445	0.128025311927618	-0.0134034778904083	0.989307704760243
EGR2	SENP6	0.208382423315055	0.168870718219323	1.23397605880029	0.217408401983312
EGR2	SENP7	-0.00563354199977523	0.254033693712362	-0.0221763574644314	0.982310276457732
EGR2	SENP8	-0.0411376933295704	0.181196219481455	-0.227033949423987	0.820428804752155
EGR2	SEPHS1	0.152726041900568	0.127206913742823	1.20061117282774	0.230094840330121
EGR2	SEPHS2	0.210226379723905	0.170697455715961	1.23157301227571	0.218304940843398
EGR2	SEPSECS	-0.0953352870757677	0.198415671257046	-0.480482647725248	0.630955491265531
EGR2	SEPT1	0.135034076694608	0.375307087359215	0.359796234184524	0.719051026007071
EGR2	SEPT10	-0.0723770114424192	0.213360136257898	-0.339224621392882	0.734488811836677
EGR2	SEPT11	0.096640041314134	0.216793067402359	0.44577090251126	0.655828163936466
EGR2	SEPT2	0.22469270146281	0.131537511492273	1.70820246569747	0.087809184435947
EGR2	SEPT3	-0.413856723723973	0.540374012038452	-0.765870886652713	0.443875668167857
EGR2	SEPT4	-0.14800002866699	0.315100187662868	-0.469691972463497	0.638644531056997
EGR2	SEPT5	-0.290433505935819	0.385929082650016	-0.752556671659806	0.451836443965394
EGR2	SEPT6	0.140873318746929	0.271367957799714	0.51912289088641	0.603752925650045
EGR2	SEPT7	0.0044915057018626	0.155853829973282	0.0288187059800363	0.977013080435653
EGR2	SEPT7P2	0.0229916437104739	0.22020154468041	0.104411818472222	0.91685673938682
EGR2	SEPT8	0.286702472990692	0.163104919636715	1.75777943197094	0.0789924534592565
EGR2	SEPT9	0.024983448389926	0.154358146780931	0.16185377261223	0.871443174265454
EGR2	SERAC1	0.126623572213648	0.185060186203819	0.684229140860095	0.493937968987055
EGR2	SERBP1	0.11836343162567	0.115463469068885	1.02511584469245	0.305476615852701
EGR2	SERF1A	0.272790896636289	0.182104169305714	1.4979936905142	0.134348854777177
EGR2	SERF2	0.129326731817012	0.175362775480695	0.737481095759966	0.460947133622632
EGR2	SERGEF	0.388142400476891	0.182131914948153	2.13110591072071	0.0332453767493601
EGR2	SERHL	0.303339315524646	0.238190826213263	1.27351384747729	0.203036413099405
EGR2	SERHL2	0.85126619455884	0.425609426154547	2.00011123402546	0.0456713187632216
EGR2	SERINC1	0.05727060889375	0.179953360221419	0.318252511780178	0.750338456321756
EGR2	SERINC2	-0.36000729339347	0.342787292603915	-1.05023523672289	0.293782010783022
EGR2	SERINC3	0.0341531440607995	0.167380823290304	0.204044545781476	0.838346836732399
EGR2	SERINC5	-0.206567231078961	0.459372497588533	-0.449672612451402	0.653012593086688
EGR2	SERP1	0.136899765287892	0.129383736904382	1.05809098240117	0.290187214381728
EGR2	SERP2	-0.91490597813318	0.498756424495936	-1.83437432221113	0.0667997795737797
EGR2	SERPINA1	1.11856285922657	0.540020174639748	2.07133531626439	0.0385009984163487
EGR2	SERPINA3	-0.293274574934393	0.820673733207982	-0.357358305825135	0.720874708809745
EGR2	SERPINA5	-0.786457395431565	0.754158976060819	-1.04282707014833	0.297199276436514
EGR2	SERPINB1	-0.180375143523502	0.288620431013747	-0.624956254447942	0.532096434329639
EGR2	SERPINB13	-1.39816629564629	0.784112202682378	-1.78312018466654	0.0747723261979506
EGR2	SERPINB2	-1.49690143954223	0.863417622664006	-1.73369340658541	0.0831814557775043
EGR2	SERPINB3	-0.553672569618301	0.974999332405462	-0.567869691000005	0.570209881084842
EGR2	SERPINB4	-0.236223036826691	0.86121224555809	-0.274291312095327	0.783899169046118
EGR2	SERPINB5	-0.601461264132663	0.77395594981228	-0.777125964699341	0.437209069218723
EGR2	SERPINB6	-0.528396631783791	0.226472619875463	-2.33315900206548	0.0197736341690168
EGR2	SERPINB7	-0.6761053476686	0.829028374929786	-0.815539453309861	0.414895260502705
EGR2	SERPINB8	-0.312589902614737	0.249891747289824	-1.25090126426703	0.211168881707556
EGR2	SERPINB9	-0.260192445144675	0.35043573761821	-0.742482621530307	0.457913198937514
EGR2	SERPIND1	-0.192282615430096	0.686623143587849	-0.280040976226567	0.779485334828168
EGR2	SERPINE1	0.0549557877157832	0.478013873978814	0.11496693026575	0.90848698193354
EGR2	SERPINE2	0.352064798360541	0.494750637249762	0.711600494983922	0.476824723870934
EGR2	SERPINF1	0.103363437551084	0.417271752551723	0.247712520483331	0.804391321340049
EGR2	SERPINF2	0.0940421937696253	0.418430975372673	0.224749598630616	0.822205207540667
EGR2	SERPING1	0.00360465152824874	0.382938661480534	0.00941313032826791	0.992490792485963
EGR2	SERPINH1	0.248663987376088	0.226692449802363	1.09692222918267	0.272854437851394
EGR2	SERPINI1	-0.0661475037579554	0.419398441365363	-0.157719956093805	0.874699062341924
EGR2	SERTAD1	-0.0454354840444176	0.213320871024944	-0.212991273784479	0.831363201658088
EGR2	SERTAD2	-0.167861884599818	0.202800052640784	-0.827721109605178	0.407962357268914
EGR2	SERTAD3	0.0112679690931118	0.161152342769463	0.0699212242246535	0.944265837979983
EGR2	SERTAD4	-1.01766516051133	0.566607440960631	-1.79606741271518	0.0726883770268948
EGR2	SESN1	-0.0142649688817547	0.247594797505731	-0.0576141705135161	0.954063765654983
EGR2	SESN2	0.528646878360898	0.198312784246009	2.66572263795715	0.00776618910851621
EGR2	SESN3	-0.767261487164033	0.468509066669138	-1.63766625183771	0.101704630710325
EGR2	SESTD1	0.102024627028405	0.268063771823719	0.380598341709142	0.703556115584463
EGR2	SET	0.228240309590469	0.126844887737166	1.79936545857018	0.0721652068902988
EGR2	SETBP1	-0.718262815328279	0.37286348859323	-1.92634258194118	0.0542535752310198
EGR2	SETD1A	-0.027496468278286	0.139713692606938	-0.196805823146075	0.844006607255
EGR2	SETD1B	-0.0406724473977146	0.157603360816619	-0.258068401504708	0.796390119456307
EGR2	SETD2	0.122578411767239	0.165900234662109	0.738868224128166	0.460104573681489
EGR2	SETD3	0.272974139747917	0.114628820729809	2.38137440488323	0.0173744140834718
EGR2	SETD4	0.0368970075195132	0.151185090597125	0.244051892774505	0.807224571062704
EGR2	SETD5	-0.114065805769048	0.170235485823064	-0.670047171525705	0.502932603148556
EGR2	SETD6	-0.0638330400041751	0.165703824651909	-0.385223697390618	0.700127230409309
EGR2	SETD7	0.15864284599433	0.247074927394715	0.642083952698648	0.520918449739855
EGR2	SETDB1	-0.244342622430852	0.12748355893193	-1.91665987738324	0.0554742015165809
EGR2	SETDB2	0.0828299863493339	0.184682042354892	0.448500489236331	0.653857908961892
EGR2	SETMAR	0.150660337639265	0.183346289006094	0.821725590716796	0.411365892242376
EGR2	SETX	-0.0541214947802282	0.159211280828888	-0.339935050446551	0.733953839970583
EGR2	SEZ6L2	0.183817315075649	0.522058022190139	0.352101313000608	0.724812581759424
EGR2	SF1	-0.050547305323111	0.0995443993391228	-0.507786532026869	0.611678976580402
EGR2	SF3A1	0.0159800505516916	0.134832566492562	0.118517736236766	0.905673580363132
EGR2	SF3A2	0.106745398331696	0.169665751569267	0.629151124162597	0.529347548273999
EGR2	SF3A3	0.1454596531705	0.106121408836289	1.3706909356518	0.170679861920652
EGR2	SF3B1	0.0570671647620563	0.150490663002932	0.379207344982887	0.704588479431233
EGR2	SF3B2	0.248347636960593	0.101372257948406	2.4498579984969	0.0144068140578372
EGR2	SF3B3	0.00830914629745316	0.137151270626863	0.0605838083706802	0.951698876211219
EGR2	SF3B4	0.0237833406322662	0.127413282289707	0.186662961701188	0.85195056736623
EGR2	SF3B5	0.0836045543175522	0.149553568341017	0.559027479216774	0.576227828859868
EGR2	SFI1	-0.10016049622432	0.208535206151791	-0.480304971388927	0.631081776663737
EGR2	SFMBT1	0.326474817929719	0.209607036065046	1.55755657853206	0.119552921328142
EGR2	SFMBT2	-0.291971292818089	0.453185177480453	-0.644264877420185	0.519503859173208
EGR2	SFN	-0.687885505100236	0.532684267924055	-1.29135690036618	0.196782279440652
EGR2	SFPQ	0.0870960164401369	0.118416335670892	0.735506768949495	0.46214785308346
EGR2	SFRP1	-1.02904641750106	0.779167226306046	-1.32070033589537	0.186806173061139
EGR2	SFRP2	0.509639622556161	0.796319053159772	0.639994259253154	0.522275726345138
EGR2	SFRP4	-0.450020676125217	0.762293142373912	-0.59035120626138	0.555045648638975
EGR2	SFT2D1	0.196426600432318	0.129898721332582	1.5121519166413	0.130709432347227
EGR2	SFT2D2	0.116126016471986	0.191962526842196	0.60494107043844	0.545311203761642
EGR2	SFT2D3	-0.177223343490808	0.150123834903569	-1.18051436405582	0.237986034234771
EGR2	SFTA2	-0.485097108843296	0.807512985743589	-0.600729793090076	0.548112265737618
EGR2	SFTPA2	-0.282706220738738	0.835963963123941	-0.338179913500438	0.735275738802409
EGR2	SFTPB	-0.817785204033642	0.775982993783571	-1.05387000821532	0.292115035827109
EGR2	SFTPD	-0.892491798077008	0.645612505566814	-1.38239546226486	0.167059585202427
EGR2	SFXN1	0.268325359579959	0.192739189939774	1.39216814008508	0.164081343113728
EGR2	SFXN2	-0.130024873952455	0.250385550201717	-0.519298633038941	0.60363041621265
EGR2	SFXN3	0.174679602182416	0.217333588657672	0.803739556601898	0.421676911121518
EGR2	SFXN4	0.235667690192992	0.175677934115311	1.34147576005935	0.179972532748101
EGR2	SFXN5	0.0934179991305162	0.220736141411405	0.423211163034715	0.672202899805891
EGR2	SGCA	-0.596064531461309	0.646933788460962	-0.921368681143291	0.357008645279608
EGR2	SGCB	0.0126982604840118	0.259535292296949	0.048926912296317	0.960984165587425
EGR2	SGCD	-0.483943823804696	0.553232078864802	-0.874757343785485	0.381848361858876
EGR2	SGCE	0.017786230488926	0.436252379783995	0.0407705065075693	0.967484369892561
EGR2	SGIP1	-0.29674463525458	0.424294772632923	-0.699383198650216	0.484422857417332
EGR2	SGK1	-0.228854703781565	0.331375698274723	-0.690620057454653	0.489912999426022
EGR2	SGK2	0.501051781623261	0.615844626585753	0.813600963608461	0.416004900551407
EGR2	SGK3	0.242394599708479	0.257482365149528	0.941402723125186	0.346652669279298
EGR2	SGK494	-0.192694020808584	0.282978340796418	-0.680949716032201	0.496010191424713
EGR2	SGMS1	0.170222030537435	0.212408136568796	0.801391289840269	0.423034232191599
EGR2	SGMS2	0.258028193732652	0.306686275816451	0.841342486049421	0.400292471908918
EGR2	SGPL1	-0.176910035084429	0.164786995568853	-1.07356793825706	0.283191972507337
EGR2	SGPP1	0.0123939064900559	0.276435191434807	0.0448347637134285	0.964245084290683
EGR2	SGPP2	-0.291109446219276	0.449897885220381	-0.64705671171732	0.517695921072375
EGR2	SGSH	0.167825977652662	0.176778268035241	0.949358648650213	0.342593752976181
EGR2	SGSM1	-0.125887011791102	0.560818564289827	-0.22447012243704	0.822422602285602
EGR2	SGSM2	0.275424403389851	0.217715579279412	1.26506520250614	0.206047776336897
EGR2	SGSM3	0.147748305730381	0.163071727472686	0.906032627606332	0.365066559728456
EGR2	SGTA	0.195726667846096	0.130072332840992	1.50475249863754	0.132601812352969
EGR2	SGTB	0.272668175837475	0.23850549194411	1.14323646644317	0.253125941729636
EGR2	SH2B1	0.00597048790746669	0.179756534802985	0.0332143024119285	0.973508186559624
EGR2	SH2B2	-0.00424114916041142	0.322056356428981	-0.0131689658525547	0.989494770060021
EGR2	SH2B3	0.0432795905851205	0.247132692747891	0.175126933243396	0.861003931667473
EGR2	SH2D1A	0.14285338132609	0.546603240652511	0.261347483332805	0.793861038468883
EGR2	SH2D1B	0.0884472410309021	0.500972900994812	0.176550948874215	0.859885363016298
EGR2	SH2D2A	-0.179701081332474	0.372769637756054	-0.482070059177066	0.629827700252441
EGR2	SH2D3A	-0.096106764368295	0.296498980080784	-0.324138600214105	0.745879061459936
EGR2	SH2D3C	-0.220202629359984	0.271013582822102	-0.812515103733853	0.416627239530559
EGR2	SH2D4A	0.519652028921294	0.342913792165295	1.51540136557356	0.129885050794291
EGR2	SH2D5	0.821456782748812	0.611891916195528	1.34248673827277	0.179644801083115
EGR2	SH3BGR	0.111233722582045	0.320614999554885	0.346938610908636	0.728686929415785
EGR2	SH3BGRL	-0.138360218413363	0.264383240560877	-0.523332031636492	0.600821823427997
EGR2	SH3BGRL2	-0.540652473793382	0.384678821065555	-1.40546462187802	0.160093751072603
EGR2	SH3BGRL3	0.0616227520620244	0.198947082673359	0.309744436731448	0.756799060632462
EGR2	SH3BP1	-0.178178102378715	0.250490124145079	-0.711317873256822	0.476999749651376
EGR2	SH3BP2	0.0153628602160633	0.183938983332011	0.0835215022817278	0.933448214002691
EGR2	SH3BP4	-0.0201010466732552	0.25707269062506	-0.078192073317397	0.937685872843738
EGR2	SH3BP5	0.104611993072017	0.317384972178609	0.329606006087606	0.741744483463432
EGR2	SH3BP5L	-0.0180129368172546	0.131790145068384	-0.136678936106398	0.891303232182373
EGR2	SH3D19	-0.226575178481708	0.242533237950716	-0.9342025876377	0.350352306768258
EGR2	SH3GL1	0.0325779216843538	0.142399269505948	0.22877871352418	0.819072626550148
EGR2	SH3GL2	0.307690694874911	0.748597549644442	0.411022845347348	0.681115489292651
EGR2	SH3GL3	-0.577060418834913	0.68818278414204	-0.838527833203989	0.401870187059747
EGR2	SH3GLB1	0.122224576604965	0.131447543088452	0.929835383250328	0.352608470489989
EGR2	SH3GLB2	0.0678792756275374	0.183984505649058	0.368940174543905	0.712225267795676
EGR2	SH3KBP1	0.383817622013085	0.264624067322114	1.45042597937958	0.147152376201655
EGR2	SH3PXD2A	-0.439923444966846	0.241160820227318	-1.82419119553572	0.0683254068447842
EGR2	SH3PXD2B	-0.182073418942407	0.263395913789629	-0.691253772022546	0.489514853853265
EGR2	SH3RF1	0.0953471022314776	0.231087437564883	0.412601841260656	0.679958315203018
EGR2	SH3RF2	-0.393591432461172	0.494698786435453	-0.795618350506156	0.426381913105244
EGR2	SH3RF3	-0.680477149013418	0.341337362580887	-1.99356186462642	0.0463838548111026
EGR2	SH3TC1	-0.299310776757985	0.293331399705261	-1.02038437432451	0.307713529828196
EGR2	SH3TC2	-0.596477390266922	0.490907189732525	-1.21505124133936	0.224541008432914
EGR2	SH3YL1	-0.500022097352923	0.28443466495415	-1.757950626143	0.0789633061495755
EGR2	SHANK2	-0.36229654258267	0.545996288859148	-0.663551291419369	0.507081234654867
EGR2	SHANK3	-0.0067458771142088	0.246843596874767	-0.0273285481155553	0.978201384097229
EGR2	SHARPIN	0.0426133594336851	0.164234032456212	0.259467290648464	0.795310924669347
EGR2	SHB	-0.0206403890777441	0.23656267443603	-0.0872512501262134	0.930483645977957
EGR2	SHC1	-0.0306651947273508	0.167589563750218	-0.182977949468593	0.854840466999515
EGR2	SHC2	-0.0420725409298703	0.438500115400027	-0.0959464763002153	0.923576115561142
EGR2	SHC3	-0.0801376860649116	0.564215338955241	-0.142033866383893	0.887072652413728
EGR2	SHC4	-0.763519004558058	0.505053558419383	-1.51175848943144	0.130809519513395
EGR2	SHCBP1	0.492126608272872	0.278277158456601	1.76847647504501	0.0771879429212576
EGR2	SHE	-0.0446787101527685	0.389819598308459	-0.114613811995709	0.908766830701328
EGR2	SHF	-0.791745190928603	0.362886920707596	-2.18179588667669	0.0292819856599956
EGR2	SHH	-0.420084210119059	0.706849531830253	-0.594304998733366	0.55239927670014
EGR2	SHISA2	-1.09881559772	0.675591528152096	-1.62644963995556	0.104067640514263
EGR2	SHISA3	-1.02961206614218	0.68714016694431	-1.49840180457043	0.134242861001608
EGR2	SHISA4	-0.425733681626393	0.318523697901687	-1.33658401064337	0.181564589038625
EGR2	SHISA5	-0.240325527459377	0.150516650966324	-1.59667070663927	0.110553332528626
EGR2	SHISA9	0.2731851784643	0.807444456941165	0.338333090426065	0.735160340748616
EGR2	SHKBP1	-0.0129942069276642	0.147135304458927	-0.0883146772655882	0.929638562253468
EGR2	SHMT1	0.263356661537357	0.210557360376002	1.25075970304277	0.21122052537237
EGR2	SHMT2	0.193366733914611	0.1780047563283	1.08630093882424	0.277523365474899
EGR2	SHOC2	0.104576297606728	0.151262810671062	0.691354981061016	0.489451283127455
EGR2	SHOX2	0.017565959815848	0.539194896373756	0.0325781270074777	0.974015420343939
EGR2	SHPK	0.14491359236191	0.170743817729966	0.848719410685153	0.396175157578763
EGR2	SHPRH	-0.0673525768265487	0.374847355992352	-0.179680010409152	0.857428467063292
EGR2	SHQ1	0.194388026378815	0.138112545453497	1.40746103650856	0.159501416775592
EGR2	SHROOM1	-0.0674710457396168	0.310810559299773	-0.217080931521834	0.828175295897776
EGR2	SHROOM2	-0.342470665723356	0.377987857800941	-0.906036156070681	0.365064692810865
EGR2	SHROOM3	0.202613632342132	0.384723570016916	0.526647307658387	0.598517718955067
EGR2	SHROOM4	-0.489146945687597	0.355988161501175	-1.3740539674828	0.169633685436679
EGR2	SIAE	0.123330722547823	0.253290411790228	0.486914296029351	0.626391413118797
EGR2	SIAH1	-0.168905430880077	0.141329445938897	-1.1951184677615	0.232232866544717
EGR2	SIAH2	-0.024585261920986	0.176101141606412	-0.139608759470363	0.888988178972658
EGR2	SIDT1	0.909676982388765	0.483437611780821	1.88168433779453	0.0600756609972715
EGR2	SIDT2	-0.181145118833468	0.162650391731471	-1.11370846946702	0.265585725499758
EGR2	SIGIRR	0.561854522557564	0.251527506448577	2.23376969974626	0.0256476390683032
EGR2	SIGLEC1	0.170066359306008	0.450894336073968	0.377175638946391	0.706097341007379
EGR2	SIGLEC10	0.253643961631536	0.433599135013598	0.584973403195514	0.558655071805723
EGR2	SIGLEC11	0.260580397575211	0.514172506646776	0.506795665280919	0.612373948230049
EGR2	SIGLEC12	-0.238939633342129	0.673360386681219	-0.354846584486188	0.722755255452763
EGR2	SIGLEC14	0.256128059899162	0.648321710703859	0.395063215793119	0.692853357490922
EGR2	SIGLEC5	0.207144204436582	0.483509001240183	0.42841850700869	0.668409005027124
EGR2	SIGLEC7	0.389417163971296	0.427620769825213	0.910660078860219	0.362623296798444
EGR2	SIGLEC8	-0.0106173071512937	0.592797477454044	-0.0179105133795325	0.985712664201332
EGR2	SIGLEC9	0.315855285046041	0.395927997458502	0.797759408462004	0.425138530303839
EGR2	SIGMAR1	-0.0501067622814387	0.164872549773166	-0.303912096649057	0.761237727050563
EGR2	SIK1	-0.936524035773611	0.346878124914284	-2.69986478970109	0.00701605456129337
EGR2	SIK2	-0.0392291932711538	0.178349066898878	-0.219957378826077	0.825934785548074
EGR2	SIK3	-0.403027262774126	0.160543204970742	-2.51039751478474	0.0121658314190559
EGR2	SIKE1	0.148279185454289	0.146855806672749	1.0096923561539	0.312808307683993
EGR2	SIL1	0.158626981742678	0.176037157363408	0.901099427635108	0.367682561998716
EGR2	SIM2	0.433531357097767	0.480675577642896	0.901920915607339	0.367246129971918
EGR2	SIN3A	-0.106696104806819	0.142818974618526	-0.747072334693675	0.455138967662626
EGR2	SIN3B	-0.0361064857442517	0.149427012538213	-0.241632922528101	0.809098196404678
EGR2	SIPA1	-0.00140947088571655	0.203532291941608	-0.00692504797283429	0.994475591751801
EGR2	SIPA1L1	0.0132325597860534	0.186695835559211	0.0708776376635173	0.94350474944677
EGR2	SIPA1L2	-0.873489006808837	0.326686597009293	-2.6737828083715	0.00758288832601538
EGR2	SIPA1L3	0.135354423268079	0.219056766983472	0.617896562302007	0.53673891253651
EGR2	SIRPA	-0.0969896923509913	0.298260635855218	-0.325184354525658	0.745087667050639
EGR2	SIRPB1	0.0204637369730224	0.382026118483993	0.0535663295856035	0.957287936857187
EGR2	SIRPB2	-0.246791740990499	0.412294042390961	-0.598581875108631	0.549543653588136
EGR2	SIRPG	0.271227260033318	0.54901084501909	0.494028965901186	0.621359282669885
EGR2	SIRT1	0.25651795406974	0.225911078418233	1.13548195983043	0.256357905629726
EGR2	SIRT2	-0.130190154960164	0.133831329764075	-0.972792807107805	0.330815787938967
EGR2	SIRT3	0.0969270687492318	0.126077159524271	0.768791659924512	0.442140077218151
EGR2	SIRT4	0.336297397518405	0.263260512028782	1.27743198144976	0.201650808508902
EGR2	SIRT5	0.0177765774897438	0.155435339828122	0.114366382248727	0.908962927309974
EGR2	SIRT6	0.252693727594408	0.16393187881199	1.54145569138641	0.123420415516071
EGR2	SIRT7	0.186639107643438	0.167369298833274	1.11513347396741	0.264974880749376
EGR2	SIT1	0.223799999217735	0.51819884329049	0.431880545692916	0.665891356966469
EGR2	SIVA1	0.128914083645421	0.189752852434464	0.679378897294546	0.497004411991421
EGR2	SIX1	0.0881209325033106	0.607156075346011	0.145137199612293	0.884622377538824
EGR2	SIX2	0.345821472948109	0.718293794230995	0.481448504394146	0.630269186846023
EGR2	SIX4	0.333765889191631	0.440791894903779	0.757196067011371	0.449053343604435
EGR2	SIX5	0.173381436152029	0.198377210201591	0.873998762135218	0.382261202242934
EGR2	SKA1	0.579184910158616	0.312121412620297	1.85563978227668	0.0637042735051123
EGR2	SKA2	0.337188462404468	0.189614597807358	1.77828324561298	0.0755632940665582
EGR2	SKA3	0.498105696814316	0.291745900954114	1.70732714730638	0.0879717121759057
EGR2	SKAP1	0.325975116368892	0.509830875898145	0.639378923049014	0.522675739788
EGR2	SKAP2	0.450896157906283	0.272801214135542	1.65283779742364	0.0985766936772306
EGR2	SKI	-0.0934565836412998	0.179334725482619	-0.521129320547333	0.602354913952539
EGR2	SKIL	-0.472342025037369	0.303544463154218	-1.5560884231889	0.119901591634543
EGR2	SKIV2L	0.0872735804449663	0.127929935378708	0.682198268814977	0.49522070149803
EGR2	SKP1	0.161453683746569	0.122750351357172	1.31530119434673	0.188613121650387
EGR2	SKP2	0.187251542737447	0.272283305186505	0.687708497622304	0.491744492431053
EGR2	SLA	0.163243805203088	0.380827330823713	0.428655697714758	0.668236396689815
EGR2	SLA2	0.166220660198574	0.463690307556534	0.358473441195033	0.720040338210658
EGR2	SLAIN1	0.445999573034819	0.530171938005553	0.84123572196714	0.400352248973538
EGR2	SLAIN2	-0.115335752655007	0.147996363997955	-0.779314771926432	0.435919331019563
EGR2	SLAMF1	0.204995887698347	0.513002790348235	0.399599946735557	0.689509049988118
EGR2	SLAMF6	0.159860161623576	0.508050620862567	0.314654003083721	0.753068874021002
EGR2	SLAMF7	0.605348579871685	0.509086619364588	1.18908758715216	0.234596591149699
EGR2	SLAMF8	0.41534944648277	0.410651023953422	1.01144139976595	0.311971100572714
EGR2	SLAMF9	0.340022840419653	0.636070592879421	0.534567773178142	0.593029339213422
EGR2	SLBP	0.246156473195135	0.14402591130592	1.70911241569777	0.0876404834509286
EGR2	SLC10A3	-0.173069468448886	0.161721470055431	-1.07017001755898	0.284717874433721
EGR2	SLC10A4	-0.307626517735412	0.604395345380014	-0.508982274742687	0.610840775295759
EGR2	SLC10A5	0.573975900098423	0.351854797001679	1.63128627203478	0.103043404369691
EGR2	SLC10A7	0.0504175971675557	0.19021887808426	0.265050439132663	0.791007640727703
EGR2	SLC11A1	0.225842817077027	0.373372849126112	0.604872093955458	0.545357024988692
EGR2	SLC11A2	0.0849382836180345	0.195874890391321	0.433635385568532	0.664616646075682
EGR2	SLC12A2	0.0931596594630189	0.319728196220484	0.291371422865615	0.770808236492343
EGR2	SLC12A4	0.113195945686697	0.204053033714106	0.554737871946042	0.579158073275538
EGR2	SLC12A6	-0.193265814877424	0.239765654799828	-0.806061297806706	0.420337438856527
EGR2	SLC12A7	0.496041865659645	0.272631750110459	1.81945743831622	0.0690443155651547
EGR2	SLC12A8	-0.259053361002979	0.349250536613362	-0.741740767286964	0.458362499374976
EGR2	SLC12A9	0.192431363831658	0.16700750432733	1.15223183896274	0.249412529231127
EGR2	SLC13A3	0.0801781694675038	0.610270273331539	0.13138141078018	0.895491510388918
EGR2	SLC13A4	-1.67940961664343	0.503894364984608	-3.33286048296002	0.000880868448124907
EGR2	SLC14A1	-0.60443721264921	0.68535273361245	-0.881935947731996	0.377955141884764
EGR2	SLC15A1	-0.681184373147432	0.790084028213685	-0.862166995942866	0.38873577473467
EGR2	SLC15A2	-0.134141440029136	0.457339426462358	-0.293308278857032	0.769327786600649
EGR2	SLC15A3	0.0352010231570076	0.340077729974897	0.10350875712916	0.917573270801747
EGR2	SLC15A4	0.0286233372996847	0.149796861401235	0.19108102153767	0.84848841374749
EGR2	SLC16A1	-0.499972266698496	0.378995685751709	-1.31920305558846	0.187305985264753
EGR2	SLC16A10	-0.156523576883017	0.442200714265231	-0.353965002392859	0.723415701620989
EGR2	SLC16A11	0.0396267065532178	0.538232487401641	0.073623773147769	0.94131973674694
EGR2	SLC16A12	-0.241757238963578	0.62013717475716	-0.389844777582069	0.696707613916688
EGR2	SLC16A13	0.151394732427596	0.290478626889926	0.521190608922032	0.602312233291256
EGR2	SLC16A14	0.146177839231026	0.412482870560059	0.354385235519112	0.723100853959239
EGR2	SLC16A2	-0.821247305012942	0.392420615700434	-2.09277309130942	0.0365399210479439
EGR2	SLC16A3	0.521753548825878	0.346682834751957	1.50498812321983	0.132541226410468
EGR2	SLC16A4	-0.143663142194186	0.464051654553025	-0.309584376619803	0.756920767037544
EGR2	SLC16A5	-0.715917187019945	0.39895388146474	-1.79448608042486	0.0729403242960186
EGR2	SLC16A6	-0.856899804517806	0.503848553246655	-1.70070907020808	0.0892084195027994
EGR2	SLC16A7	0.0237019567104018	0.544328468694579	0.0435434816908334	0.965274197661729
EGR2	SLC16A8	0.0785049544552252	0.507256271496875	0.154763891284307	0.877028632536248
EGR2	SLC16A9	-0.64686649312325	0.669309881994434	-0.966467865670373	0.333968551824751
EGR2	SLC17A5	0.273725188797268	0.221730826766407	1.23449315906641	0.217215827049335
EGR2	SLC17A7	-0.158437305329731	0.536423024914068	-0.295358882768151	0.767761309655444
EGR2	SLC17A9	0.706491183859148	0.461476550279011	1.53093625977745	0.125999576510703
EGR2	SLC19A1	0.444155169695268	0.228967452657888	1.93981792844114	0.0525922433341128
EGR2	SLC19A2	0.231148247228908	0.245658572750709	0.940932956829779	0.346893286839632
EGR2	SLC19A3	-1.49325123702969	0.654843395224534	-2.2803180850861	0.0227309755206623
EGR2	SLC1A1	0.331926994401003	0.502304770930375	0.660807966817045	0.508838664731028
EGR2	SLC1A2	-0.317103367073625	0.561464660456251	-0.564778853251323	0.572310071866984
EGR2	SLC1A3	-0.103508767410797	0.453748963554457	-0.228119016735504	0.819585335218453
EGR2	SLC1A4	-0.231780070827507	0.296062549552328	-0.782875345692925	0.433825988236131
EGR2	SLC1A5	0.18427425947144	0.267345368647818	0.689274178952359	0.490759156410729
EGR2	SLC1A7	-0.0625719190818388	0.67107417649092	-0.0932414348128108	0.925724420380672
EGR2	SLC20A1	-0.040993220292775	0.21508523133099	-0.190590586062562	0.848872593902048
EGR2	SLC20A2	-0.467958415517917	0.217384304786243	-2.15267802327342	0.031505757235155
EGR2	SLC22A15	0.454786372541176	0.405990685506514	1.12018917866006	0.262815515501933
EGR2	SLC22A17	-0.0961117084250049	0.410165340474227	-0.234324305203072	0.814765738882374
EGR2	SLC22A18	0.412744861972718	0.325494136838033	1.26805621134153	0.204977994795996
EGR2	SLC22A18AS	0.775549553793235	0.447327905557778	1.73373836990159	0.0831734711983231
EGR2	SLC22A23	-0.268253625407203	0.299157260723967	-0.896697692571538	0.370026577012633
EGR2	SLC22A3	-0.734775800550489	0.624108732963307	-1.17732017153762	0.239257673676562
EGR2	SLC22A4	0.191620080077835	0.403335398295106	0.475088675300533	0.634794108545427
EGR2	SLC22A5	-0.320052933459834	0.217775398042278	-1.46964687626332	0.141870671899725
EGR2	SLC23A1	-0.303442803053791	0.561217797926401	-0.540686350602132	0.588805424192033
EGR2	SLC23A2	-0.112281561293922	0.245192920754279	-0.457931497159517	0.647069107947633
EGR2	SLC23A3	-0.345574973424703	0.463750664151512	-0.745174077662991	0.456285210070796
EGR2	SLC24A1	-0.0827634098334952	0.198454589414264	-0.417039535733441	0.676710176764621
EGR2	SLC24A3	-1.12106294527092	0.505486911720094	-2.21778827359963	0.0267211517916212
EGR2	SLC24A5	0.111645421036415	0.613014113396114	0.182125368073333	0.855509366715222
EGR2	SLC25A1	0.328564727422795	0.182034280154584	1.80496073126324	0.0712846900998889
EGR2	SLC25A10	0.452493950808107	0.226642289720977	1.99651155733196	0.0460617929632527
EGR2	SLC25A11	0.252099310287469	0.128020757651041	1.96920651707625	0.0491163076409816
EGR2	SLC25A12	0.094783065902228	0.173145014572862	0.547420127204079	0.58417294805008
EGR2	SLC25A13	-0.00220290786914759	0.182652384799559	-0.0120606575795057	0.990378851811439
EGR2	SLC25A14	0.040131901223224	0.170608243453693	0.235228382936354	0.814064129837202
EGR2	SLC25A15	0.101659148851769	0.200983414520507	0.505808646421398	0.613066568282877
EGR2	SLC25A16	0.0603443028610448	0.186343527301381	0.323833640668653	0.746109895974312
EGR2	SLC25A17	0.22987165921085	0.119225954543627	1.92803370785121	0.0540427058543266
EGR2	SLC25A18	0.372733613002429	0.378814751457666	0.983946933344501	0.325302972333509
EGR2	SLC25A19	0.132537912262965	0.177470909476485	0.746814859144712	0.45529434633747
EGR2	SLC25A20	0.126058043397252	0.20483082802097	0.615425151649274	0.538368926221703
EGR2	SLC25A21	0.438221708596055	0.589922775628534	0.7428458888185	0.457693278118854
EGR2	SLC25A22	0.436764972479456	0.187189327075417	2.33327924889375	0.0197673073429107
EGR2	SLC25A23	0.136270428190506	0.235486887888685	0.578675226515886	0.562896682817738
EGR2	SLC25A24	0.268397185698654	0.260103114843838	1.03188762602784	0.302293926186446
EGR2	SLC25A25	0.153140329959512	0.21448548123124	0.713989259694502	0.475346784665898
EGR2	SLC25A26	0.166186076541151	0.123684719613289	1.34362657780804	0.179275828876744
EGR2	SLC25A27	0.116130051158647	0.474292570060023	0.244848978224454	0.806607426460329
EGR2	SLC25A28	-0.129459622804134	0.15165990769288	-0.853617971773382	0.393455299443724
EGR2	SLC25A29	0.130406507528256	0.261377295513508	0.498920563364374	0.617909744056281
EGR2	SLC25A3	0.128845180020537	0.112217101889685	1.14817775411093	0.251081366322076
EGR2	SLC25A30	-0.0791993489785806	0.216164113937431	-0.36638527799996	0.714130149650636
EGR2	SLC25A32	0.203156050943548	0.154952513193405	1.31108587241807	0.190032822880888
EGR2	SLC25A33	0.547796562616469	0.207653051014816	2.63803763026523	0.00842644014411393
EGR2	SLC25A34	-0.587278044602829	0.360667999317946	-1.62830649160286	0.103673468344208
EGR2	SLC25A35	-0.292974815885611	0.286261522574542	-1.02345160904159	0.306262188367056
EGR2	SLC25A36	-0.0839377183810592	0.215612446658382	-0.389299039466171	0.697111142647394
EGR2	SLC25A37	0.0939762527187846	0.232826697030315	0.403631773836265	0.686542023342463
EGR2	SLC25A38	0.292816388276052	0.176646224069283	1.65764306493868	0.0976021773985896
EGR2	SLC25A39	0.101650724885076	0.155755854220819	0.652628598736095	0.514097441051949
EGR2	SLC25A4	0.283267979280955	0.228968287928593	1.23714939672911	0.216228544957835
EGR2	SLC25A40	0.159586876313985	0.29278650590318	0.545062265836656	0.585793097230076
EGR2	SLC25A42	0.0745328659216899	0.238832554608814	0.312071635476026	0.755030190225815
EGR2	SLC25A43	-0.376629051012454	0.248938976542435	-1.51293725170535	0.130509822366138
EGR2	SLC25A44	0.0673061585111289	0.127599692048996	0.527479004301081	0.59794032313326
EGR2	SLC25A45	0.03894417252438	0.252215725203639	0.154408185663033	0.877309023858664
EGR2	SLC25A46	0.236076103181277	0.217106307342586	1.08737560907781	0.277048498026537
EGR2	SLC25A5	0.119955126965978	0.186032464813797	0.644807491456094	0.519152217595269
EGR2	SLC26A1	-0.0845572407621537	0.345999330650589	-0.244385561680593	0.806966212771865
EGR2	SLC26A10	-0.334070403983563	0.508007366480606	-0.657609369521449	0.510891779345721
EGR2	SLC26A11	0.176131492347248	0.210859609899125	0.83530218248772	0.40368286651566
EGR2	SLC26A2	0.0465233304289783	0.356645875883862	0.130446848189906	0.896230691308319
EGR2	SLC26A4	0.0712015741893773	0.507941633427632	0.140176684688954	0.888539531545309
EGR2	SLC26A6	0.140805760532469	0.219846477270868	0.640473125975931	0.521964537041477
EGR2	SLC26A7	-0.453370584090033	0.615623504938519	-0.736441315922969	0.461579275217317
EGR2	SLC26A9	-0.91204582574211	0.73681875308741	-1.23781570694349	0.215981395971002
EGR2	SLC27A1	-0.0393324784515207	0.237079532731366	-0.165904150385214	0.86825511769441
EGR2	SLC27A2	0.911068417740359	0.508069419612231	1.79319672188833	0.073146281583299
EGR2	SLC27A3	0.177442965666511	0.27426365492889	0.646979512150517	0.517745870177619
EGR2	SLC27A4	0.0720055501238872	0.178551278890098	0.403276585704032	0.686803213425141
EGR2	SLC27A5	0.439140749779916	0.33071736822059	1.32784302240518	0.184435417474393
EGR2	SLC28A3	-0.768910940011314	0.687566278127234	-1.11830810275577	0.263617525422891
EGR2	SLC29A1	0.405178471759098	0.249815814721186	1.62190881394482	0.105036587915922
EGR2	SLC29A2	-0.0721919966173533	0.385649536067594	-0.187195860141525	0.851532815737298
EGR2	SLC29A3	-0.0874227419968248	0.242525907015588	-0.360467642705098	0.718549062061016
EGR2	SLC29A4	0.509157188660966	0.495176287533699	1.02823418947806	0.304008262259705
EGR2	SLC2A1	-0.179685789473278	0.356074836747795	-0.504629282749762	0.613894616053601
EGR2	SLC2A10	0.636059627309368	0.449231597483648	1.41588354619806	0.157020723581862
EGR2	SLC2A11	0.115174913700832	0.228560243190609	0.503914907041734	0.614396429163226
EGR2	SLC2A12	-0.190344445858011	0.388080049651882	-0.490477276605058	0.623869158685427
EGR2	SLC2A13	0.367794580216301	0.320893227967137	1.14615874740107	0.251915380256989
EGR2	SLC2A14	0.146466101815032	0.440382542066572	0.332588347230374	0.739492301195421
EGR2	SLC2A3	0.068766455792516	0.371508838159299	0.185100457187589	0.853175690717552
EGR2	SLC2A4	-0.32464815982084	0.484889686619043	-0.669529933879379	0.503262280773903
EGR2	SLC2A4RG	0.228029928118918	0.20334631716623	1.12138705680374	0.262305671456335
EGR2	SLC2A5	0.196442610885512	0.47664044461626	0.412140037851102	0.680296671946433
EGR2	SLC2A6	0.686524849013374	0.362129490586556	1.89579933935063	0.0581818875234147
EGR2	SLC2A8	0.0718020171849724	0.20888919833845	0.343732551783918	0.731096418986294
EGR2	SLC2A9	-0.536004968960148	0.359444271467481	-1.49120464981076	0.13612159427111
EGR2	SLC30A1	0.16683858110523	0.252335758168878	0.661176926789631	0.508602115565918
EGR2	SLC30A2	0.264727942295306	0.831039008659355	0.318550560848365	0.750112447305864
EGR2	SLC30A3	-0.451018481564347	0.616365261651595	-0.731738969772258	0.464444144420446
EGR2	SLC30A4	-0.103191763193977	0.367692581435573	-0.280646845772867	0.77902063954476
EGR2	SLC30A5	0.250757287082685	0.152151011462274	1.64808163069531	0.0995488951326651
EGR2	SLC30A6	0.169617527491475	0.235692926642547	0.71965472153824	0.471851619510005
EGR2	SLC30A7	0.279947676430674	0.162568596712764	1.72202800597032	0.0852740907109627
EGR2	SLC30A9	0.296172104178847	0.147486163465612	2.00813484614035	0.0448109971436561
EGR2	SLC31A1	0.279250412519857	0.169647800703053	1.64605972704975	0.0999645022426153
EGR2	SLC31A2	0.0179599483706925	0.253293468487636	0.070905690849147	0.943482426239152
EGR2	SLC33A1	0.0259584202440475	0.177904827418005	0.145911837361532	0.884010924084116
EGR2	SLC34A2	-0.170008157869053	0.978773573589691	-0.173695083782801	0.862128935290475
EGR2	SLC35A1	0.270376454553478	0.192474720772177	1.40473748172629	0.160309905954364
EGR2	SLC35A2	0.271912350276473	0.155862336052884	1.74456739942749	0.0812684801139935
EGR2	SLC35A3	0.29039347719078	0.26035704690656	1.11536630423912	0.264875167520895
EGR2	SLC35A4	-0.340236861051189	0.105577069803009	-3.22263974256929	0.00129789963422493
EGR2	SLC35A5	0.114192437869562	0.17688939057524	0.645558433426737	0.518665771900419
EGR2	SLC35B1	0.192865521976175	0.120233038030913	1.60409755201052	0.108906634067447
EGR2	SLC35B2	0.276044723263077	0.144754763352601	1.90698196639425	0.056717029053552
EGR2	SLC35B3	0.159297498014744	0.151926390186194	1.04851762632889	0.294571957344901
EGR2	SLC35B4	0.142596696257165	0.172467671823585	0.826802465351447	0.408482760773959
EGR2	SLC35C1	0.267409847682145	0.186993753507136	1.43004695433284	0.152915325230148
EGR2	SLC35C2	0.0852613467497705	0.11699016375865	0.728790729156203	0.466245377818498
EGR2	SLC35D1	0.294452961692633	0.21658948242255	1.35949797007306	0.174196637454937
EGR2	SLC35D2	0.0921159303137267	0.181149506573852	0.508507762764303	0.611173341479142
EGR2	SLC35E1	0.153447039541638	0.136082764738734	1.12760083788893	0.259671922632138
EGR2	SLC35E3	0.0187189741900347	0.209440437619418	0.0893761224088427	0.92879513277487
EGR2	SLC35E4	0.388975441803139	0.256341223491816	1.51741275361259	0.129376791916194
EGR2	SLC35F1	-0.540744238860338	0.516246391544881	-1.04745378895947	0.295061941047845
EGR2	SLC35F2	-0.301462447381706	0.323680086742482	-0.931359264067263	0.351820167461043
EGR2	SLC35F3	-1.14930462962319	0.662267300361344	-1.73540899421746	0.0828772422854666
EGR2	SLC35F5	0.172700493274174	0.219198699934998	0.78787188667354	0.43089823829443
EGR2	SLC36A1	-0.0727721759014337	0.212936932795815	-0.34175459816177	0.732584262459215
EGR2	SLC36A4	0.32847584457489	0.321462677394427	1.02181642745375	0.307035350703805
EGR2	SLC37A1	0.236041427736788	0.288884266174811	0.817079555291371	0.414014917296684
EGR2	SLC37A2	-0.642198878421068	0.378324857873157	-1.69747999650708	0.0898168985924662
EGR2	SLC37A3	0.251284482972465	0.160591929888229	1.56473916931789	0.117858584825964
EGR2	SLC37A4	0.143217805297284	0.16994431455722	0.84273372528189	0.399514009970842
EGR2	SLC38A1	-0.0685545066873823	0.351666149639058	-0.194942011785169	0.845465191798557
EGR2	SLC38A10	-0.0278375612262469	0.171143359245929	-0.162656391395502	0.870811264361022
EGR2	SLC38A2	0.00472779882531651	0.218058785203409	0.0216813040616838	0.982705109969533
EGR2	SLC38A3	0.937781530176118	0.696889792940837	1.34566690411511	0.178616773209957
EGR2	SLC38A4	-1.02904608663783	0.713006665805237	-1.44324890073177	0.149162703530712
EGR2	SLC38A5	-0.0593318695700049	0.561641825398474	-0.10564004831355	0.915882312577549
EGR2	SLC38A6	0.00612920072285422	0.188065477620087	0.032590780617567	0.974005331295931
EGR2	SLC38A7	-0.019849710369436	0.236320322699336	-0.0839949359526317	0.933071855980357
EGR2	SLC38A9	-0.17598404835626	0.179859176371933	-0.978454654948158	0.328009957608679
EGR2	SLC39A1	0.204150776825028	0.128888377305767	1.58393472780492	0.113422940334642
EGR2	SLC39A10	0.0157054312554762	0.246065093987809	0.0638263274199074	0.949117163069916
EGR2	SLC39A11	0.265291331344819	0.215279733303866	1.2323098290463	0.218029763848217
EGR2	SLC39A13	0.0344964777862288	0.175361822150416	0.196716009010442	0.844076881911744
EGR2	SLC39A14	0.715171774471259	0.266531763884101	2.683251572155	0.00737252031903945
EGR2	SLC39A2	-1.36832820292079	0.77774746664094	-1.75934768239174	0.0787257722753131
EGR2	SLC39A3	0.236157037058297	0.148970854754588	1.58525664263213	0.113122388246936
EGR2	SLC39A4	0.360515111593521	0.359323923146557	1.00331508249307	0.315873424150436
EGR2	SLC39A6	0.0253644880055072	0.247601569812809	0.102440739873674	0.918420772472081
EGR2	SLC39A7	0.405431860323604	0.162127284344039	2.50070098912694	0.0125025445767678
EGR2	SLC39A8	0.0781649223413237	0.34650481071857	0.22558105955074	0.821558524060211
EGR2	SLC39A9	0.129299720151543	0.125491308873945	1.03034800825469	0.303015588900373
EGR2	SLC3A1	0.700040861370025	0.587767316503768	1.19101699212215	0.233838537767834
EGR2	SLC3A2	0.185658927513132	0.195824682099227	0.948087470501066	0.343240227047575
EGR2	SLC40A1	0.372067395821683	0.434499672128291	0.856312259107588	0.391964171358678
EGR2	SLC41A1	-0.00844005515906944	0.219546920317168	-0.0384430587633684	0.969339632639943
EGR2	SLC41A2	0.715610916142915	0.365917613547254	1.9556613009297	0.0506936266058779
EGR2	SLC41A3	-0.129919273322689	0.147412155943288	-0.881333513449671	0.378280920086569
EGR2	SLC43A1	0.0897112757038479	0.375960117149671	0.238619129028874	0.811434077462965
EGR2	SLC43A2	0.307967783555369	0.257862023713399	1.19431228810048	0.232547854640033
EGR2	SLC43A3	-0.00232838763383153	0.342357907328609	-0.00680103360836544	0.994574521797371
EGR2	SLC44A1	0.0936098861846669	0.189356730274948	0.494357322545359	0.621127464481286
EGR2	SLC44A2	-0.128591009536355	0.199104090775344	-0.645848154277494	0.518478159374758
EGR2	SLC44A3	0.0930627775508744	0.368207780599853	0.252745277134732	0.800500274504322
EGR2	SLC44A4	-0.0919654221174436	0.69391320370154	-0.132531592750898	0.894581912669144
EGR2	SLC44A5	-0.713226669997649	0.815289885595342	-0.874813587901727	0.381817763215698
EGR2	SLC45A1	0.263266900557253	0.402451999755219	0.654157267742187	0.513112465490517
EGR2	SLC45A3	0.0495344038489962	0.321705187016107	0.153974526517399	0.877650884285263
EGR2	SLC45A4	-0.102686346605643	0.262561075939231	-0.391095086117829	0.695783436923838
EGR2	SLC46A1	-0.0250128074040193	0.254041526987807	-0.0984595223489577	0.921580790293714
EGR2	SLC46A2	-0.487520798948343	0.531074200581373	-0.917989987867324	0.358774187142643
EGR2	SLC46A3	-0.310642282215101	0.336897263422515	-0.922068285919892	0.356643751381125
EGR2	SLC47A1	-0.263590043601146	0.535138328188994	-0.492564314152535	0.62239377763804
EGR2	SLC47A2	-1.38580384193388	0.647960369550879	-2.13871697569162	0.0326224345199152
EGR2	SLC48A1	-0.224616772284177	0.190595029829216	-1.17850277882612	0.238786307953233
EGR2	SLC4A11	-0.19789569455666	0.504808733375443	-0.392021138844834	0.695099227917395
EGR2	SLC4A1AP	0.226035945466104	0.115198962842497	1.96213524747741	0.0499345244474597
EGR2	SLC4A2	0.226398027386555	0.16294583251885	1.38940667513153	0.164918816576846
EGR2	SLC4A3	-0.67275176000938	0.525938945503361	-1.27914421580914	0.201047467803127
EGR2	SLC4A4	-0.0415944163092461	0.670468331285719	-0.0620378537931581	0.950541092127617
EGR2	SLC4A5	0.47225125551938	0.226720688202424	2.08296498772859	0.0374263111618521
EGR2	SLC4A7	0.323658597692128	0.294915619890319	1.09746170044333	0.272618739892385
EGR2	SLC4A8	-0.286529793191414	0.467248818574039	-0.613227432154568	0.539820512705556
EGR2	SLC5A1	-1.63505873008186	0.821170721156795	-1.99113130553234	0.0466506592789653
EGR2	SLC5A12	0.0490238988387502	0.767277431609611	0.0638933152717744	0.949063832483251
EGR2	SLC5A3	-0.0114078815372405	0.271651579552587	-0.0419945341603734	0.966508739018619
EGR2	SLC5A6	-0.11160990495458	0.21795997938913	-0.512066046562244	0.608681445189945
EGR2	SLC5A9	0.124216471093693	0.563033037004427	0.220620217517922	0.825418690386142
EGR2	SLC6A1	0.181319911491865	0.431602811775343	0.420108272107932	0.674467548606934
EGR2	SLC6A10P	-0.703243654478939	0.594560525765888	-1.18279573567897	0.237080727166396
EGR2	SLC6A11	-1.61658891164497	0.804463497002476	-2.00952425768052	0.0446634178104072
EGR2	SLC6A12	0.641164330574771	0.491955400116469	1.30329767784433	0.192676551970799
EGR2	SLC6A14	0.489416102276885	0.826085970771876	0.592451778135858	0.553638911431014
EGR2	SLC6A15	-1.27866131297711	0.861713359791666	-1.48385921890111	0.138059919378749
EGR2	SLC6A16	0.411489974268848	0.477616564371373	0.861548792409328	0.389075894951881
EGR2	SLC6A17	0.062995362151799	0.68024942245642	0.0926062706886528	0.92622893773198
EGR2	SLC6A20	0.553623896735829	0.738325867790986	0.74983678736901	0.453472588867081
EGR2	SLC6A6	-0.0967487142466509	0.294746435879997	-0.328243881754829	0.742773860785835
EGR2	SLC6A8	-0.268406569916152	0.384109595099093	-0.698776009089042	0.484802184508605
EGR2	SLC6A9	0.298273434626961	0.325392778733953	0.916656588961476	0.359472466654384
EGR2	SLC7A1	-0.0639302124246686	0.258868639532062	-0.246960051013636	0.804973508418009
EGR2	SLC7A11	0.75445332867108	0.546033311140943	1.3816983566344	0.167273573228446
EGR2	SLC7A2	-0.0327159896477314	0.643866645758745	-0.0508117478413224	0.959482409326048
EGR2	SLC7A4	-0.782368970327781	0.854822047462388	-0.915241918069743	0.360214240763897
EGR2	SLC7A5	-0.139077101467663	0.384758020289173	-0.361466413001961	0.717802578159112
EGR2	SLC7A6	0.0801063267326357	0.16728233575635	0.478869011306204	0.632102796457291
EGR2	SLC7A6OS	0.253684278692821	0.195133565208422	1.30005454685288	0.193785387633639
EGR2	SLC7A7	0.320558650056966	0.363479848930702	0.881915877867776	0.3779659922724
EGR2	SLC7A8	-0.227510368493882	0.427802795770915	-0.531811317604648	0.594936768403783
EGR2	SLC8A1	-0.224114129204959	0.370352768075922	-0.605136908708122	0.545181118400124
EGR2	SLC8A2	0.566681339077166	0.670226002879305	0.845507838613678	0.397964490541068
EGR2	SLC9A1	-0.0498741458027741	0.183670164104632	-0.271541902550716	0.786012275244225
EGR2	SLC9A2	0.0731709043062096	0.76430383973341	0.0957353613868166	0.923743760102431
EGR2	SLC9A3	-1.83080102432883	0.732538758794864	-2.49925482078351	0.0125534645587221
EGR2	SLC9A3R1	-0.0829993058362223	0.274164682251288	-0.302735221599946	0.762134340355473
EGR2	SLC9A3R2	0.129504586147853	0.268143476691918	0.482967505850037	0.629190482834327
EGR2	SLC9A5	-0.117713012482528	0.368312827036199	-0.319600632510576	0.749316354767579
EGR2	SLC9A6	-0.111524689102455	0.176006916975208	-0.633638103655689	0.526415267207644
EGR2	SLC9A7	-0.193508911228432	0.420791091312884	-0.459869315732605	0.645677801398523
EGR2	SLC9A8	-0.0588782332390401	0.175267778519835	-0.335933014820388	0.736969158574848
EGR2	SLC9A9	-0.308753232269983	0.350158793567146	-0.881752044906954	0.378054572608074
EGR2	SLCO1A2	-0.532292101334076	0.801090302764253	-0.664459549063747	0.506500090331724
EGR2	SLCO1B3	0.648720769003918	0.999502210363026	0.649043856309531	0.516411072651102
EGR2	SLCO2A1	-0.947923519538957	0.427084546518192	-2.21952193603563	0.0266028489548318
EGR2	SLCO2B1	0.00327222796907151	0.38067337114122	0.00859589405810474	0.993142715713171
EGR2	SLCO3A1	-0.149602157667175	0.320222126653687	-0.467182449977814	0.640438353009459
EGR2	SLCO4A1	0.176308290691405	0.502355347014879	0.350963300657738	0.725666000890479
EGR2	SLCO4C1	-0.554821175997169	0.692526089725527	-0.80115563042118	0.423170586874421
EGR2	SLCO5A1	-0.691876803191127	0.523900056733474	-1.32062746376664	0.186830475899337
EGR2	SLFN11	0.498582022520473	0.364457969190743	1.36800966000975	0.171517417358086
EGR2	SLFN12	0.495153665952978	0.363018274778569	1.36399101740817	0.172778490388944
EGR2	SLFN12L	0.396390082546272	0.504900089428334	0.785086180109572	0.432529120564758
EGR2	SLFN13	-0.203011802584339	0.518396722918369	-0.391614749108488	0.695399456190698
EGR2	SLFN5	0.354609156395719	0.33268613018928	1.06589702490442	0.286644634364371
EGR2	SLFNL1	-0.411110456097444	0.374604392661547	-1.09745231009312	0.272622841395126
EGR2	SLIT1	-0.502102369862015	0.518619497973503	-0.968151740966106	0.333127309794199
EGR2	SLIT2	-0.571649127652116	0.636953336849566	-0.897474107725926	0.369612446170258
EGR2	SLIT3	-1.36043173716463	0.478592623091992	-2.84256729319277	0.00453680392997381
EGR2	SLITRK4	0.0774826018764684	0.672609372288358	0.115197029760166	0.90830463254524
EGR2	SLITRK5	1.97278835501288	0.801864174417692	2.46025251900735	0.0139978819303124
EGR2	SLITRK6	-1.01132329055616	0.86336676882129	-1.17137157356296	0.241638639094723
EGR2	SLK	0.0291171326406424	0.224971487053067	0.129425879795044	0.897038316897594
EGR2	SLMAP	0.0918354939993887	0.179567390592852	0.511426343592725	0.609129100650004
EGR2	SLPI	-0.386593376066904	0.7387629313552	-0.523298286444516	0.600845296822016
EGR2	SLTM	0.0345396526867306	0.143605215074602	0.240518094477192	0.80996206160307
EGR2	SLU7	0.041242179311603	0.135916178275741	0.303438338502519	0.761598625625259
EGR2	SMAD1	-0.267694451076553	0.208370418696534	-1.28470467521792	0.199097220467089
EGR2	SMAD2	0.0683351731012491	0.133818307138084	0.510656385981147	0.609668100881122
EGR2	SMAD3	0.0413736266716709	0.224906426545398	0.183959290568869	0.854070677086514
EGR2	SMAD4	0.0238733236661489	0.150320074563469	0.15881660340761	0.873835108618945
EGR2	SMAD5	0.023229074735326	0.199236260154293	0.116590598103663	0.907200360343819
EGR2	SMAD6	-0.185596452124849	0.319269060612372	-0.58131674822755	0.561115813536955
EGR2	SMAD7	-0.411453338926912	0.236251650073138	-1.74158927059149	0.0817888099760119
EGR2	SMAD9	0.120157763785593	0.56039237697147	0.214417198954351	0.830251368616331
EGR2	SMAGP	0.120060732236871	0.303853748816332	0.39512671048019	0.692806510040261
EGR2	SMAP1	0.118528258850069	0.160542748800395	0.738297180880069	0.460451328319469
EGR2	SMAP2	0.0368279358986699	0.17599181470233	0.209259367891399	0.834274665357403
EGR2	SMARCA1	-0.396379837616574	0.361941388757033	-1.09514924219584	0.27363004829699
EGR2	SMARCA2	0.420881279848083	0.241102244941047	1.74565475303224	0.0810791724438017
EGR2	SMARCA4	-0.0813650453531719	0.173621541417096	-0.468634506346804	0.6394001570368
EGR2	SMARCA5	0.189821600387937	0.17860958922236	1.06277384777823	0.288058487330017
EGR2	SMARCAD1	0.0386460808003832	0.209798506994455	0.184205699811794	0.853877408971553
EGR2	SMARCAL1	0.0624404297299666	0.098589021443723	0.633340597315991	0.526609432842516
EGR2	SMARCB1	0.0929190377826731	0.1219834051547	0.761735070969961	0.446339914185858
EGR2	SMARCC1	-0.0230113757724199	0.175861971664331	-0.13084907188657	0.895912546274167
EGR2	SMARCC2	-0.123540958705535	0.136222047921127	-0.906908687623504	0.364603217860443
EGR2	SMARCD1	-0.0519228015503533	0.127865297463519	-0.406074224831545	0.684746965925381
EGR2	SMARCD2	0.214152827338557	0.137313430012477	1.55959127464151	0.119071019177528
EGR2	SMARCD3	0.124665287484954	0.348581179042488	0.357636312515193	0.720666666470086
EGR2	SMARCE1	0.0167071028686309	0.126154292407767	0.132433883538649	0.894659178611329
EGR2	SMC1A	0.14967262323476	0.19321286444124	0.774651437768416	0.438669810503244
EGR2	SMC1B	0.808531240716098	0.761525185389825	1.0617261992487	0.28853380738617
EGR2	SMC2	0.300897122540988	0.235079532979844	1.27998009323418	0.200753408688459
EGR2	SMC3	0.249315362724622	0.210477297030481	1.18452377639816	0.236396619511841
EGR2	SMC4	0.183760428834834	0.229491436010637	0.800728916203726	0.423417553131841
EGR2	SMC5	0.311113780671945	0.197426111730834	1.57584920223779	0.115275000834625
EGR2	SMC6	0.22939048203963	0.191568421593421	1.19743369043611	0.231329955363656
EGR2	SMCHD1	0.109263207414206	0.206627833593118	0.528792300215287	0.597029098601623
EGR2	SMCR8	-0.0313625767989071	0.191471252090239	-0.163797836262784	0.869912735512814
EGR2	SMG1	0.0338918451986232	0.201354230700225	0.168319508762054	0.866355003331007
EGR2	SMG5	0.154376127582692	0.149774348300293	1.03072474916181	0.302838893836759
EGR2	SMG6	0.0559174302827609	0.133689300916842	0.418264063760367	0.675814947912499
EGR2	SMG7	0.0726622864572274	0.129663037818399	0.560393213669691	0.575296363186773
EGR2	SMN2	0.411000139321768	0.172101450253918	2.38812711174356	0.0170596661047229
EGR2	SMNDC1	0.106989821015037	0.141653155268299	0.755294301862829	0.450193003380471
EGR2	SMO	-0.116157161642924	0.412324433292783	-0.281713020776635	0.778203087099393
EGR2	SMOC1	-0.696928600996476	0.809349398102548	-0.861097324135123	0.389324396079776
EGR2	SMOC2	-0.379971036788751	0.480901624026326	-0.79012217427644	0.429583426363721
EGR2	SMOX	0.150303607710598	0.290360431550344	0.517644938423841	0.604783645003976
EGR2	SMPD1	-0.170650969979921	0.189557664973896	-0.900258873749164	0.368129457741576
EGR2	SMPD2	0.0481464049795692	0.180138473812997	0.26727441373546	0.789295249899543
EGR2	SMPD3	0.232519963208813	0.409643321387613	0.567615657497311	0.570382355308079
EGR2	SMPD4	0.0271325549305261	0.125150378583773	0.216799623281715	0.828394486798048
EGR2	SMPDL3A	-0.0355287220861298	0.31180880778452	-0.113943933587285	0.909297745272227
EGR2	SMPDL3B	0.464147019697852	0.466232155941214	0.995527686761217	0.319642970438258
EGR2	SMS	0.433108951062028	0.206897943035553	2.09334585306922	0.0364887167368839
EGR2	SMTN	0.192304040605671	0.243257540865827	0.790536810991357	0.429341414688809
EGR2	SMTNL2	-0.625180147298497	0.577404237100786	-1.08274256946502	0.279099670837794
EGR2	SMU1	0.151349034934733	0.0961948599955078	1.57335885661459	0.115850206920999
EGR2	SMUG1	0.183959653111237	0.141833805025191	1.29700851696507	0.194831098272323
EGR2	SMURF1	0.151581782918836	0.154847935333383	0.978907355738935	0.327786282822431
EGR2	SMURF2	-0.0206855151168696	0.222581595021075	-0.0929345263920451	0.925968197153379
EGR2	SMYD2	0.125697159103728	0.179044171790189	0.702045522325211	0.482761537461131
EGR2	SMYD3	0.114065457399069	0.241451158655682	0.472416276791327	0.636699575442831
EGR2	SMYD4	0.119246156341148	0.148718535094387	0.801824441489192	0.422783673885678
EGR2	SMYD5	0.00188037501644529	0.12433089336782	0.015123956448076	0.987935334008518
EGR2	SNAI1	-0.397025842676893	0.361000695055328	-1.0997924605548	0.271602020952509
EGR2	SNAI2	-0.434523309030227	0.393829846218351	-1.10332752380914	0.270064930190365
EGR2	SNAI3	-0.0686505968108026	0.337932486751583	-0.20314885221813	0.839046709043133
EGR2	SNAP23	0.10287864557617	0.149057040280895	0.690196487078351	0.490179214354845
EGR2	SNAP25	-0.173143604308901	0.651646854675404	-0.265701588316798	0.790506171286377
EGR2	SNAP29	0.0537064027709073	0.120794745984141	0.444608764506682	0.656667741016695
EGR2	SNAP47	0.0403171785402263	0.107958800166392	0.373449672264673	0.708867461476891
EGR2	SNAPC1	0.228071625714385	0.203947444056571	1.11828626619671	0.263626845506759
EGR2	SNAPC2	0.395674667786866	0.170383578789179	2.32225822816204	0.0203545852817943
EGR2	SNAPC3	0.203434140967153	0.168815790730163	1.20506582996329	0.228371190997487
EGR2	SNAPC4	0.110544710023578	0.181367938431066	0.609505246516286	0.542283469103876
EGR2	SNAPC5	0.178310669869241	0.153522451105958	1.16146315138087	0.245641517023788
EGR2	SNAPIN	0.098449430685291	0.127278600509409	0.773495546708286	0.439353106959735
EGR2	SNCA	-0.146532994555623	0.471113525160795	-0.311035422949512	0.755817642332682
EGR2	SNCAIP	-0.143080809166825	0.478155255740073	-0.299235044369363	0.764802868206048
EGR2	SNCG	-1.64390389072361	0.597763413126412	-2.75009118093343	0.00603064643352861
EGR2	SND1	0.139078716594479	0.125338253074622	1.10962705465247	0.267340640414799
EGR2	SNED1	-0.450383494266332	0.357521559487501	-1.25973799988998	0.207963178188901
EGR2	SNF8	0.187031875485513	0.142041984734153	1.31673656796308	0.188131485923673
EGR2	SNHG1	0.0455477958893021	0.240756550304173	0.189186112825412	0.849972979425042
EGR2	SNHG10	0.204463041333479	0.260988202565448	0.783418711358056	0.433507043481944
EGR2	SNHG11	0.0541028264615609	0.192688594633287	0.280778561723002	0.778919625314907
EGR2	SNHG12	0.183928362333219	0.278142979584234	0.661272711639724	0.50854071501779
EGR2	SNHG3	0.132399071926127	0.299143459773768	0.442593904697952	0.658124388321409
EGR2	SNHG4	0.186645824656868	0.42301828118033	0.441224015510815	0.659115495547463
EGR2	SNHG5	0.0350156231701711	0.324817431799522	0.107800935978654	0.914168261557774
EGR2	SNHG6	0.0181050991757248	0.23068934015512	0.0784825998615735	0.937454816023449
EGR2	SNHG7	0.334368954428537	0.249287029564981	1.34130104968569	0.180029214144501
EGR2	SNHG8	-0.295138946502262	0.240587832753707	-1.22674094996483	0.220115750922073
EGR2	SNHG9	0.0564681986299586	0.344420229980692	0.16395145730297	0.869791820065884
EGR2	SNIP1	-6.43100252362414e-05	0.135575547568758	-0.000474348261094989	0.999621589003119
EGR2	SNN	-0.338483542716498	0.207774255107742	-1.6290927985326	0.103506909617083
EGR2	SNORA8	0.151992613245451	0.252856902400328	0.601101301972028	0.547864876765957
EGR2	SNORD116-28	-0.0405973472798836	0.566145547903911	-0.0717083220563875	0.942843754632257
EGR2	SNORD116-4	1.11261067925663	0.796521594185375	1.39683680565438	0.162672771219212
EGR2	SNORD1C	-0.0747604966418207	0.331218176784575	-0.225713749672758	0.821455333182028
EGR2	SNPH	-0.0154981057088349	0.41527213778006	-0.0373203600696254	0.970234621900905
EGR2	SNRK	-0.15005699292422	0.173565500883795	-0.864555410839886	0.387423431507219
EGR2	SNRNP200	-0.0748426723504211	0.157445043095572	-0.475357438245866	0.634602609558545
EGR2	SNRNP25	0.172502639845988	0.186329214989225	0.925794915499231	0.354704013846693
EGR2	SNRNP27	0.1403703980371	0.15554864340615	0.902421229547994	0.366980486513698
EGR2	SNRNP35	-0.127797649439985	0.15567226599014	-0.820940381558265	0.411812885639043
EGR2	SNRNP40	0.155948494598579	0.141670016647772	1.10078687282367	0.271169032773109
EGR2	SNRNP48	-0.047115740326017	0.185311476800819	-0.254251604592516	0.799336624296282
EGR2	SNRNP70	0.127532949027736	0.16066392287031	0.793787097621673	0.427447064355065
EGR2	SNRPA	0.176313732136037	0.143207518560246	1.23117650461812	0.218453126851871
EGR2	SNRPA1	0.29066912561456	0.155013652245209	1.87511952272928	0.0609737224471909
EGR2	SNRPB	0.183887698716061	0.157474234435077	1.16773197454009	0.243103617735509
EGR2	SNRPB2	0.304218950320925	0.141701552239425	2.14689920832273	0.031963932138046
EGR2	SNRPC	0.11173278202694	0.129127170988304	0.865292572986523	0.387018935620611
EGR2	SNRPD1	0.292074143396651	0.160061755544764	1.82475909003114	0.0682395768821477
EGR2	SNRPD2	0.0817080054817102	0.168304493912213	0.485477265534743	0.627409936685229
EGR2	SNRPD3	0.11739267280879	0.121762823893858	0.964109315591454	0.335149156212832
EGR2	SNRPE	0.155678593392337	0.162516391834021	0.957925484534091	0.338257317553944
EGR2	SNRPF	0.181722760529045	0.170622039647077	1.06506029880389	0.287022956934745
EGR2	SNRPG	0.295785521928454	0.164377580543997	1.79942739727383	0.0721554111409068
EGR2	SNRPN	0.529524850377039	0.335435923647479	1.57861699671003	0.114638351684994
EGR2	SNTA1	0.854888815348831	0.272216351411197	3.14047562138351	0.0017202185273748
EGR2	SNTB1	-0.14664896384038	0.342162218322675	-0.428594847669836	0.668280676788992
EGR2	SNTB2	0.27745385087839	0.181817527104251	1.5260016748512	0.127223832327743
EGR2	SNUPN	0.135970319842673	0.121935827540793	1.11509736379313	0.264990347818723
EGR2	SNURF	-0.79958421413918	0.802028143146035	-0.996952813903427	0.318950933934887
EGR2	SNW1	0.120750978945809	0.107288849829001	1.12547556561808	0.260570661980138
EGR2	SNX1	0.034650777998463	0.12731102658807	0.272174209313225	0.785526164594428
EGR2	SNX10	0.55550437771596	0.353127788556378	1.57309731977457	0.115910746044737
EGR2	SNX11	0.120985665750891	0.114588718625529	1.05582527845753	0.291220948196698
EGR2	SNX12	-0.0568211069343576	0.213712778919331	-0.265876038024874	0.790371837089493
EGR2	SNX13	-0.0208051567590328	0.185047728146826	-0.112431300656255	0.910496736816442
EGR2	SNX14	-0.0177972147332764	0.15687419732775	-0.113448961246912	0.909690063467832
EGR2	SNX15	0.115906228911087	0.136102332647624	0.851610892012951	0.394568330986149
EGR2	SNX16	0.0109334790915871	0.235452203509717	0.0464360873612971	0.962968959963788
EGR2	SNX17	0.0329147146123791	0.100748909902078	0.326700454073102	0.743940808286545
EGR2	SNX18	-0.23634112153471	0.186489366385326	-1.26731687771613	0.205242052273884
EGR2	SNX19	0.160774448067919	0.197076592797611	0.815796771121508	0.414748097124695
EGR2	SNX2	0.12715089665408	0.147778946306367	0.860412797845225	0.389701363393853
EGR2	SNX20	0.0494225484184433	0.43853918967336	0.112698134128571	0.910285215825445
EGR2	SNX21	0.320670235056399	0.199392879823211	1.60823312919056	0.107998136813911
EGR2	SNX22	0.207854477940554	0.258438123830998	0.804271733827003	0.421369663225238
EGR2	SNX24	0.396681147648986	0.221878528634893	1.78783026050139	0.0740086223119268
EGR2	SNX25	0.281338649941354	0.246069240078419	1.14333124226212	0.253086617101577
EGR2	SNX27	0.292598237791748	0.159502032415459	1.83444833498804	0.0667887946761761
EGR2	SNX29	-0.272546452347431	0.198055542003143	-1.37611121401039	0.168996091325819
EGR2	SNX3	0.237817365962815	0.127312820506212	1.8679765715442	0.0619634898353914
EGR2	SNX30	-0.0981750019221866	0.237363535457896	-0.41360608204962	0.6792227450841
EGR2	SNX33	-0.247539664015468	0.15149058936311	-1.63402667489884	0.102466650054158
EGR2	SNX4	0.156686345184583	0.164721295391079	0.951220938449887	0.341648069406991
EGR2	SNX5	0.103660928643682	0.129287512814185	0.801786084265278	0.422805858263609
EGR2	SNX6	0.0857359817424154	0.153892140843763	0.557117350323029	0.577531779016315
EGR2	SNX7	0.56541263422736	0.297456795526678	1.90082271687973	0.0575200072706301
EGR2	SNX8	0.0595030752622817	0.189621666391333	0.313798926012399	0.753718131767868
EGR2	SNX9	0.204313739633686	0.168648708694244	1.21147526841787	0.225907355910277
EGR2	SOAT1	0.463133508891136	0.253839635438386	1.82451218893099	0.0682768819042919
EGR2	SOBP	-0.1779027007005	0.423261688890924	-0.420313733488755	0.674317500788856
EGR2	SOCS1	-0.455043558043683	0.362582658533384	-1.25500640291043	0.209675238917947
EGR2	SOCS2	-0.201104685309428	0.366081818783167	-0.549343548329951	0.582852862478863
EGR2	SOCS3	-0.400606415151151	0.371441874651901	-1.07851710453104	0.280979392043478
EGR2	SOCS4	0.0971332852312143	0.167441069842105	0.580104303698069	0.561932884216342
EGR2	SOCS5	-0.0842053301708414	0.169756261743785	-0.496036666370125	0.619942444964316
EGR2	SOCS6	0.172242839359018	0.195428484587898	0.881359949764886	0.378266620498161
EGR2	SOCS7	0.0412114848626046	0.310530008757037	0.132713372944413	0.894438168213076
EGR2	SOD1	0.12708238646066	0.168461703699838	0.754369590652443	0.450747741915516
EGR2	SOD2	0.680735121715487	0.291173591625249	2.33790131143355	0.0195254534395293
EGR2	SOD3	0.172338457224595	0.422698802407838	0.407709830836747	0.683545886817889
EGR2	SOHLH2	-0.90568467787324	0.751151442523718	-1.20572846779116	0.228115583796818
EGR2	SON	-0.0904345637657989	0.170427025094772	-0.530635113272146	0.595751538328398
EGR2	SORBS1	-0.0523680074800643	0.396394841177961	-0.132110719010477	0.894914735964956
EGR2	SORBS2	0.19193620452248	0.503538412440404	0.381174901021471	0.703128367495844
EGR2	SORBS3	0.106920552106648	0.234096475049275	0.456737129784387	0.647927250492282
EGR2	SORCS1	-1.03993177109194	0.76438759723134	-1.36047703397941	0.173886874961339
EGR2	SORCS2	-0.799244829615908	0.638686441780034	-1.25138843935436	0.210991222758852
EGR2	SORD	-0.326002169918992	0.283348741558429	-1.15053332556187	0.250110764045784
EGR2	SORL1	0.33955717515981	0.394848002477374	0.859969337642191	0.389945694643547
EGR2	SORT1	0.0662032005888548	0.254918399387777	0.25970350020968	0.79512873574855
EGR2	SOS1	0.0171034468503305	0.178763279641795	0.0956765107722474	0.92379049347514
EGR2	SOS2	0.0238708428094063	0.177837163769149	0.134228652231505	0.893240081844443
EGR2	SOSTDC1	-0.0609606057073095	0.924994574780262	-0.0659037440536244	0.947463390745312
EGR2	SOX10	0.222736588205965	0.730659199212412	0.304843336600778	0.760528480467677
EGR2	SOX11	0.205094013059563	0.70905078608484	0.289251513550996	0.772429562854975
EGR2	SOX12	0.285103536866017	0.251844251231499	1.13206291377263	0.257791988102848
EGR2	SOX13	-0.341318601370946	0.274422919158556	-1.24376856866586	0.213782381480778
EGR2	SOX15	-1.10798040918351	0.516058532069469	-2.14700531108429	0.0319554685027171
EGR2	SOX17	-0.034960657801401	0.372045370164473	-0.0939688022080363	0.925146701765265
EGR2	SOX18	0.274566179186162	0.318043365178067	0.863297931187583	0.38811403141906
EGR2	SOX2	0.0781049976474785	0.902056526179383	0.0865854803781404	0.931012759534922
EGR2	SOX21	-1.51745297439516	0.777126864771938	-1.95264511263612	0.0510505804774199
EGR2	SOX4	0.227902555584971	0.287970430095389	0.791409574620142	0.428832266608505
EGR2	SOX5	-1.21802972132658	0.5323615385908	-2.2879746807983	0.0222799395360639
EGR2	SOX6	-0.48852404661634	0.548018277134558	-0.891437506739196	0.372839894003667
EGR2	SOX7	-0.722654993106692	0.384859584422419	-1.87771078688666	0.0606179185245424
EGR2	SOX8	-0.411725995719441	0.585601761918936	-0.703081893692177	0.48211566886937
EGR2	SOX9	-0.252673436819532	0.501971950175959	-0.503361665389792	0.614785177895265
EGR2	SP1	-0.144509331803308	0.14647941859991	-0.986550419059328	0.324024886431468
EGR2	SP100	-0.0937566224194978	0.206614507775303	-0.453775600895653	0.65005710222097
EGR2	SP110	-0.387026491131969	0.237826805969125	-1.62734595688181	0.103877221954565
EGR2	SP140	0.159992962749298	0.443401348496244	0.360831024289618	0.718277438419376
EGR2	SP140L	0.0647504172202621	0.290134395672201	0.223173874542674	0.823431086318544
EGR2	SP2	0.0426970850860315	0.155583935802533	0.27443119282072	0.783791703784348
EGR2	SP3	0.0638750206171067	0.182479278139807	0.350039858049902	0.726358760470456
EGR2	SP4	0.0596631464909307	0.267838108864074	0.222758242820514	0.823754510710971
EGR2	SP5	-0.821584083038182	0.724996804632157	-1.133224419458	0.257304183520318
EGR2	SP6	-0.731050534840712	0.433816290171329	-1.68516155663955	0.0921689352707496
EGR2	SPA17	0.162684383302554	0.290838747351433	0.559362824878267	0.575999048606408
EGR2	SPAG1	0.173708187237706	0.311298367759832	0.558011879367524	0.576920955323493
EGR2	SPAG16	-0.992064244994949	0.436412747264921	-2.27322471951702	0.0231558988174838
EGR2	SPAG17	-0.611768541230795	0.71443002152028	-0.85630295872642	0.391969312657721
EGR2	SPAG4	0.56327716588662	0.392313183924577	1.43578444204137	0.15127571805241
EGR2	SPAG5	0.48472028550152	0.262673881053637	1.84533111384052	0.0651897145521695
EGR2	SPAG7	0.0393155003398666	0.140155742526516	0.280512946748712	0.779123331824946
EGR2	SPAG8	-0.721346769767501	0.435670098272643	-1.65571787604318	0.0979916795382938
EGR2	SPAG9	0.0430378683282887	0.177929064640034	0.241882170377043	0.808905089423227
EGR2	SPARC	-0.0665473050536932	0.318239749591223	-0.20911060022883	0.834390774571027
EGR2	SPARCL1	-0.139426963933456	0.38827579625237	-0.3590925967552	0.719577215413724
EGR2	SPAST	0.278704842677986	0.182246183383017	1.52927670420536	0.126410277962657
EGR2	SPATA12	-0.21051195367636	0.391338317766157	-0.537928294060258	0.590707707240614
EGR2	SPATA13	-0.306019780779648	0.449279519637048	-0.681134499580278	0.495893305978701
EGR2	SPATA17	0.148894544083267	0.478288206024407	0.31130716209981	0.755611114180457
EGR2	SPATA18	-0.759204370877068	0.498269552920118	-1.5236820440417	0.127802517865751
EGR2	SPATA2	-0.0272624061943435	0.128702874358775	-0.211824377117998	0.832273314590049
EGR2	SPATA20	0.141378940023019	0.252903799235054	0.55902260247035	0.57623115620113
EGR2	SPATA24	-0.130745430505193	0.20515556400697	-0.637298974259119	0.524029023534464
EGR2	SPATA2L	0.229621824102578	0.205166369903458	1.11919816201178	0.26323783198409
EGR2	SPATA5	0.261593373726123	0.202302132073298	1.29308263360933	0.196184968926434
EGR2	SPATA5L1	0.174384239544742	0.144882509931479	1.20362519690759	0.228927607968993
EGR2	SPATA6	-0.0834489864397123	0.402129533688861	-0.207517676392003	0.83563423541158
EGR2	SPATA7	-0.00341854713645498	0.202825157403589	-0.0168546504793418	0.986554850760459
EGR2	SPATS2	0.243033972762691	0.16814155775489	1.4454128771483	0.148554368056839
EGR2	SPATS2L	0.0945996789488631	0.206463293333979	0.458191271781357	0.64688252427332
EGR2	SPC24	0.411621680427901	0.373486751867587	1.1021051707179	0.270595748071321
EGR2	SPC25	0.406291459876985	0.293969095138019	1.38208902431131	0.167153625988469
EGR2	SPCS1	0.18373396436174	0.126534786500173	1.45204310564423	0.146702288691183
EGR2	SPCS2	0.192443054382401	0.142076460167114	1.35450344241435	0.175783260433207
EGR2	SPCS3	0.104010309376746	0.155383406013124	0.669378487996084	0.503358831176433
EGR2	SPDEF	1.4700912468599	0.715661276028056	2.05417184931251	0.0401349613710971
EGR2	SPDYA	-0.182028872606694	0.314866418144971	-0.578114597546203	0.563275000283268
EGR2	SPDYE1	-0.12150217640548	0.312757159730445	-0.388487273993019	0.697711535546758
EGR2	SPDYE3	-0.0530544061106075	0.20987830127519	-0.252786523372148	0.800468405535105
EGR2	SPDYE6	-0.0326583736056629	0.299519494597882	-0.10903588646044	0.913188857768304
EGR2	SPDYE8P	-0.108525361540444	0.240619984840934	-0.451023889857639	0.652038627279083
EGR2	SPEF1	0.11585019790269	0.536423922826996	0.215967619960256	0.829042848761147
EGR2	SPEF2	-0.543931962067413	0.444192490757086	-1.22454110185503	0.220943705375678
EGR2	SPEG	-0.201848185245062	0.571291184715583	-0.353319271582235	0.723899588294511
EGR2	SPEN	-0.190334457151896	0.194675999378439	-0.97769862622817	0.328383724541009
EGR2	SPERT	-1.03939052928044	0.641947262459836	-1.61912136722519	0.105634931097295
EGR2	SPESP1	-1.52398878889824	0.752026561752344	-2.02650925699632	0.0428922521460718
EGR2	SPG11	-0.0581943152563915	0.175383126057712	-0.331812509928932	0.740077977972554
EGR2	SPG21	0.213396752907196	0.109937515788688	1.94107308479998	0.0524396899568721
EGR2	SPG7	0.0307384701759779	0.14316104788519	0.21471252571879	0.830021136664945
EGR2	SPHAR	0.108906746985186	0.237135534985859	0.459259498968304	0.646115501474857
EGR2	SPHK1	0.377632319048651	0.438307039685815	0.861570280320716	0.389064069796764
EGR2	SPHK2	0.119852113872219	0.195124294764946	0.61423470622455	0.539154968131937
EGR2	SPI1	0.136414113817889	0.352735201269325	0.386732351426792	0.699010147539725
EGR2	SPIB	-1.31282042257467	0.659192719939784	-1.99155782954429	0.046603746069437
EGR2	SPIN1	-0.0876194883676734	0.173738893240905	-0.504317062997407	0.614113912521889
EGR2	SPIN2B	-0.194021343908265	0.211006639092255	-0.919503503505574	0.357982618599515
EGR2	SPIN3	-0.138266509039714	0.377140483280143	-0.366618051281991	0.713956524288507
EGR2	SPIN4	0.35975141582188	0.331054998938677	1.08668172048512	0.277355045015822
EGR2	SPINK1	1.32534429393768	0.972260981320915	1.36315692946668	0.173041099487118
EGR2	SPINK5	-2.24843533324927	0.800725809438002	-2.80799657853836	0.00505074005109957
EGR2	SPINT1	-0.416987806107253	0.338422326872369	-1.23215217494948	0.218088621506685
EGR2	SPINT2	-0.43794933879446	0.273532876844042	-1.60108482697735	0.109572266494728
EGR2	SPIRE1	0.323552176210774	0.330186676099901	0.979906821294266	0.327292808142058
EGR2	SPIRE2	0.165790585804077	0.390066546606172	0.425031542044712	0.67087567676547
EGR2	SPN	-0.00562673971163501	0.414782384912502	-0.0135655223469096	0.989178445662754
EGR2	SPNS1	0.0139457372619762	0.144354997265313	0.0966072358156406	0.923051434094585
EGR2	SPNS2	-0.0501677800019387	0.386236018503317	-0.129888921795386	0.896672019436335
EGR2	SPNS3	0.242885199161904	0.486543950664861	0.499205053993586	0.617709380456141
EGR2	SPOCD1	0.651264062384282	0.509257359864958	1.27885056498149	0.201150847894113
EGR2	SPOCK1	-0.736255901412875	0.591075479727169	-1.24562078222686	0.213101474862092
EGR2	SPOCK2	-0.549728000469588	0.413060435465994	-1.33086578444487	0.183438862445089
EGR2	SPOCK3	-1.08081572396932	0.782204735765472	-1.38175553605108	0.167256013309743
EGR2	SPON1	-0.29503714188643	0.605107866852813	-0.487577765962502	0.625921406201298
EGR2	SPON2	0.0513869736587567	0.426018633073412	0.120621422795612	0.904007327968071
EGR2	SPOP	0.0472051362023364	0.12591367379514	0.374900793373232	0.707788145130263
EGR2	SPOPL	0.0953187136509442	0.198049474111429	0.481287385783792	0.630383649999533
EGR2	SPP1	0.491408614460301	0.6103570734115	0.805116604471619	0.420882154632153
EGR2	SPPL2A	0.113043387973282	0.165297678180693	0.683877651625031	0.494159847994651
EGR2	SPPL2B	0.127282230941833	0.197650015501322	0.643977844469136	0.519689920914224
EGR2	SPPL3	-0.089195325184017	0.11379745480479	-0.783807733986881	0.433278778396997
EGR2	SPR	0.354028618789585	0.211184756586233	1.67639286335055	0.0938731782284097
EGR2	SPRED1	0.072439004874551	0.245782151413843	0.294728500250532	0.768242764445655
EGR2	SPRED2	-0.00746415347675793	0.234794280026743	-0.0317901844793995	0.974643675273184
EGR2	SPRN	0.175636560822177	0.250556268493616	0.700986496478941	0.483422010149634
EGR2	SPRR1A	-1.2538940393391	0.955704368886099	-1.31201036655357	0.189720784868247
EGR2	SPRR1B	-1.12395141800911	0.976011920079034	-1.15157550321527	0.2496821777256
EGR2	SPRR2A	-1.63037946772375	0.955413676809542	-1.70646444288735	0.0881321353067866
EGR2	SPRR2D	-1.78075256468958	0.957981160064603	-1.85885969257422	0.0632460732674772
EGR2	SPRR3	-1.90273901176664	1.02673805479714	-1.85318835985151	0.0640549536707153
EGR2	SPRY1	-0.0817919728557493	0.297118606303109	-0.275283913967705	0.783136678566856
EGR2	SPRY2	-0.112611983390121	0.324146296066674	-0.347410983116579	0.728332147657552
EGR2	SPRY4	0.12671371993655	0.309764869025706	0.409064205166643	0.682551931580141
EGR2	SPRYD3	0.0251867861084244	0.136999651577518	0.183845621637753	0.854159834895874
EGR2	SPRYD4	-0.284366761810716	0.166430994075022	-1.70861661549971	0.0877323702859562
EGR2	SPSB1	-0.167130955806106	0.241558193701736	-0.691886924823055	0.489117235425911
EGR2	SPSB2	-0.00106649190650524	0.246735555378723	-0.00432240868110089	0.996551812082297
EGR2	SPSB3	0.0663194261817285	0.185853167564882	0.356837750201789	0.721264314790941
EGR2	SPSB4	-0.854746276333023	0.635404149375768	-1.34520096724697	0.178767118526916
EGR2	SPTAN1	-0.040067142447309	0.156071396986855	-0.25672316145593	0.797428293610463
EGR2	SPTB	-0.539505486953445	0.395690320978044	-1.36345383839546	0.172947584735885
EGR2	SPTBN1	0.175747145099615	0.223514663129533	0.786289108011515	0.431824432153486
EGR2	SPTBN2	-1.04010776202581	0.436987921244475	-2.38017508370424	0.0174308451545883
EGR2	SPTBN4	0.0260787901804562	0.470638002087951	0.0554115691141802	0.955818083584384
EGR2	SPTBN5	-0.0711279617400754	0.462528661462641	-0.153780657646489	0.877803721603094
EGR2	SPTLC1	0.130030540431065	0.135480700708465	0.959771685200178	0.337327432853946
EGR2	SPTLC2	-0.0887544398930402	0.195502130995829	-0.453981956313988	0.649908603913588
EGR2	SPTLC3	-0.508800689682544	0.483347486232013	-1.0526602582522	0.292669142373335
EGR2	SPTY2D1	0.119425760251618	0.160491953704035	0.74412303854094	0.456920567144221
EGR2	SQLE	-0.161709903277575	0.292455094618073	-0.552939258892915	0.580388791969742
EGR2	SQSTM1	0.0257889424313041	0.20237413333257	0.127432009252506	0.89861585299339
EGR2	SRA1	0.0744241515664482	0.136990550926658	0.54327945294777	0.587019499601677
EGR2	SRBD1	0.198911997727941	0.177078940386376	1.12329561772804	0.261494758341034
EGR2	SRC	-0.191685316250548	0.214195665916302	-0.894907539004316	0.370982523379544
EGR2	SRCAP	-0.0913076249902936	0.127222242932725	-0.717701738984253	0.473054859307404
EGR2	SRCIN1	-0.400423351735641	0.475518996328907	-0.842076457148887	0.399881667862002
EGR2	SRD5A1	-0.201493754362176	0.231033007996217	-0.872142712895275	0.383272468384541
EGR2	SRD5A3	0.30147746233438	0.250695634562884	1.20256366992604	0.229338220169165
EGR2	SREBF1	0.245555865370061	0.247637888675913	0.991592468676808	0.321559000196998
EGR2	SREBF2	0.112745481410729	0.184629952871919	0.610656503221569	0.541521088036537
EGR2	SRF	0.114787616158966	0.141653815149523	0.81033903702347	0.417876062448602
EGR2	SRFBP1	0.25868476013375	0.219619428200926	1.1778773956969	0.239035492493684
EGR2	SRGAP1	-0.00468699881169481	0.278234519794959	-0.0168454971552373	0.986562151781453
EGR2	SRGAP2	-0.181089867388419	0.190667897254635	-0.94976590184228	0.342386804021317
EGR2	SRGAP3	-0.851079957621934	0.344444211522814	-2.47087896718962	0.0135904610175631
EGR2	SRGN	0.240454526978312	0.360024050771103	0.667884621772639	0.504311731388957
EGR2	SRI	0.0313550321752847	0.186084539424869	0.168498856875448	0.866213944430787
EGR2	SRL	-0.693714423282285	0.470272116072689	-1.47513407572534	0.140389915200769
EGR2	SRM	0.258297625301973	0.177205551932859	1.45761587311801	0.145159318036081
EGR2	SRMS	1.52611824892064	0.658338227018897	2.31813707041022	0.0205780718956887
EGR2	SRP14	0.146252150064616	0.115790004705407	1.26308095795238	0.206759709117247
EGR2	SRP19	0.235809098661537	0.129992298471618	1.81402361089125	0.0698771992428468
EGR2	SRP54	0.241103601584831	0.139004639318855	1.73450039341333	0.0830382456784955
EGR2	SRP68	0.0924333939898301	0.0946001759289988	0.97709537093467	0.328682161307646
EGR2	SRP72	0.0230822363364418	0.134145642535155	0.172068476472449	0.863407299698766
EGR2	SRP9	0.25587776388725	0.153945896861338	1.66212785857959	0.0966996216465541
EGR2	SRPK1	0.384841176858002	0.180531796346797	2.13170856683181	0.0331956824251874
EGR2	SRPK2	0.145988592474411	0.182645179920321	0.79930164342743	0.424244218643131
EGR2	SRPK3	0.61268584425629	0.576215679178511	1.06329255935863	0.287823342698264
EGR2	SRPRB	0.375531630315095	0.140737183968146	2.66831849072731	0.0077067261009754
EGR2	SRPX	-0.196336852229336	0.478158786981945	-0.410610152055513	0.681418057386203
EGR2	SRPX2	-0.851813572792573	0.449736938471622	-1.89402626274676	0.0584170154576694
EGR2	SRR	0.311231665243472	0.195372042099812	1.59302048490884	0.111369852010437
EGR2	SRRD	0.148233501877407	0.120473649835517	1.23042260344723	0.218735080339384
EGR2	SRRM1	0.194619576937354	0.142478739716556	1.36595521075303	0.172161250892992
EGR2	SRRM2	-0.137839676897205	0.18701367754766	-0.737056661869433	0.461205112716992
EGR2	SRRM3	-0.331679883375472	0.510691702493184	-0.649471847214708	0.516134558926475
EGR2	SRRM5	0.0403210292827491	0.247804404173228	0.162713126174153	0.870766599613685
EGR2	SRRT	0.160252823795112	0.128615694394848	1.24598187296753	0.212968914233051
EGR2	SRXN1	-0.192842096547378	0.30220511548989	-0.638116585931285	0.523496843832276
EGR2	SS18	0.00645251395258489	0.119665005329948	0.0539214780026423	0.957005026596427
EGR2	SS18L1	0.1416553636001	0.190259686464846	0.744536933872606	0.456670306500544
EGR2	SS18L2	0.143840384316887	0.152007106098536	0.946274078947633	0.344163800125273
EGR2	SSB	0.308089735097812	0.175653501867441	1.75396295446654	0.0796445199739925
EGR2	SSBP1	0.265045347430563	0.141035574841041	1.87928008751899	0.0604032780102309
EGR2	SSBP2	-0.0116314446197301	0.314233136394435	-0.037015334388955	0.970477787802148
EGR2	SSBP3	-0.408936376196528	0.178408335376367	-2.2921371657543	0.0220380194095192
EGR2	SSBP4	0.221905780579962	0.203331887250253	1.09134766602962	0.275298166128442
EGR2	SSC5D	0.0409748133444515	0.481192471429566	0.0851526484251098	0.932151590998921
EGR2	SSH1	-0.323741374405776	0.180007385654894	-1.79848939657645	0.0723038749157109
EGR2	SSH2	0.00862013495466946	0.203228025591061	0.0424160739130293	0.966172755540443
EGR2	SSH3	-0.208265386308204	0.225616145722624	-0.92309610928399	0.35610809488001
EGR2	SSNA1	0.183141385269324	0.168985248606951	1.08377143436525	0.278643273687464
EGR2	SSPN	-0.376567007966621	0.369062033171113	-1.020335266489	0.30773680347105
EGR2	SSPO	-0.147964605777762	0.558060494958946	-0.265140799455168	0.790938046363645
EGR2	SSR1	0.230619172623912	0.139883837409118	1.64864774155015	0.0994327772872403
EGR2	SSR2	0.182517814847818	0.138326136904893	1.31947453266413	0.187215289300383
EGR2	SSR3	0.206772754562886	0.151243497263909	1.3671513704955	0.171786172631317
EGR2	SSR4	0.0216780046697601	0.202436490415212	0.107085459865941	0.914735744923096
EGR2	SSRP1	0.136615173046563	0.133557162617024	1.02289664118059	0.306524448696525
EGR2	SSSCA1	0.0833553657847506	0.177878971767567	0.468607193736595	0.639419678580277
EGR2	SSTR1	-0.583294449770035	0.656256480898727	-0.888820860056464	0.374244287554823
EGR2	SSTR2	-0.355459474107536	0.471783585645152	-0.753437561040736	0.451307262621048
EGR2	SSU72	0.183498739117229	0.121065424550354	1.5156989685433	0.129809751666789
EGR2	SSX2IP	0.177688112505222	0.23804325831942	0.746453034459769	0.455512747059753
EGR2	ST13	0.201660111368856	0.128944099179324	1.56393439213069	0.118047484282401
EGR2	ST14	-0.265246543801065	0.320286981901247	-0.828152746722774	0.407717975431633
EGR2	ST20	0.521264681036481	0.251394254220076	2.07349480859716	0.0382994795966185
EGR2	ST3GAL1	-0.519171462753075	0.329784718900135	-1.57427386109509	0.115638602423764
EGR2	ST3GAL2	-0.102533054528855	0.207907014911884	-0.493167845117257	0.621967408424937
EGR2	ST3GAL3	-0.0585144341339799	0.208561930956141	-0.280561432595698	0.779086145729572
EGR2	ST3GAL4	0.173077697032	0.324703995408904	0.533032236988771	0.594091563050794
EGR2	ST3GAL5	-0.167636539795805	0.338834089138438	-0.494745201765438	0.620853672147189
EGR2	ST3GAL6	0.197323121561248	0.368827834696736	0.535000623593104	0.592730067706645
EGR2	ST5	-0.645408226077853	0.225958833942302	-2.85630888962127	0.00434604385116909
EGR2	ST6GAL1	-0.091021840100918	0.390235101529956	-0.233248725560714	0.815600635594753
EGR2	ST6GAL2	-0.770137858603222	0.662314298487898	-1.16279817657793	0.245099486593738
EGR2	ST6GALNAC1	-0.265539354526936	0.640392421611667	-0.414650994555271	0.67845770886257
EGR2	ST6GALNAC2	-0.768201669030353	0.459275414323502	-1.67263834525497	0.0946105819265095
EGR2	ST6GALNAC3	0.104136980281122	0.37173892833019	0.280134719139837	0.779413429880516
EGR2	ST6GALNAC4	0.326217062881718	0.276181963694573	1.18116714979432	0.237726742825938
EGR2	ST6GALNAC5	-0.23596777368075	0.588840792706654	-0.400732721991126	0.688674953983752
EGR2	ST6GALNAC6	-0.0451469158184121	0.196210941966298	-0.230093772375685	0.818050809323436
EGR2	ST7	0.117984284684151	0.141276471659663	0.835130459432595	0.403779504809348
EGR2	ST7L	-0.12546637409065	0.182447233350062	-0.687685813519122	0.491758776108635
EGR2	ST8SIA1	-1.20779994067043	0.454465984525626	-2.65762451271494	0.00795434565492802
EGR2	ST8SIA2	-1.20116384055076	0.699663437851287	-1.71677377374416	0.086230455182028
EGR2	ST8SIA4	0.107885991610828	0.337409901668945	0.319747556539353	0.749204988312167
EGR2	STAB1	-0.127277201196345	0.318984142646871	-0.399007926037397	0.689945122781591
EGR2	STAC	-0.756475278470578	0.60300146609336	-1.25451648297229	0.209853091395558
EGR2	STAC2	1.10287662464084	0.734116087131294	1.5023191072553	0.133228764530671
EGR2	STAC3	0.189327692915411	0.33785333984046	0.560384257278068	0.575302469352801
EGR2	STAG1	0.157950274975627	0.246871271895332	0.639808244041433	0.522396633197105
EGR2	STAG2	-0.0249206438547337	0.204730607606127	-0.121724075096175	0.903134126342269
EGR2	STAG3	-0.678426642747796	0.533148632023168	-1.27249063769203	0.203399400233728
EGR2	STAG3L1	-0.215712249668616	0.352973463377705	-0.611128801594328	0.541208479327574
EGR2	STAG3L2	0.0502541278916966	0.276755234461898	0.181583296841366	0.85593470722047
EGR2	STAG3L3	-0.042977424163889	0.236881530387663	-0.181430034218182	0.856054973559803
EGR2	STAG3L4	0.207946488733814	0.214873834595127	0.967760868258499	0.333322462551555
EGR2	STAM	0.0846519379377436	0.151910566017312	0.557248519027286	0.577442192200546
EGR2	STAM2	0.18091765877115	0.166342334336642	1.08762245938554	0.276939499933167
EGR2	STAMBP	0.0474420306522529	0.120277951396411	0.394436636985059	0.693315720928156
EGR2	STAMBPL1	0.13261561607737	0.287931795379689	0.460579964440859	0.645167883456207
EGR2	STAP1	-0.417587554239099	0.618533045516043	-0.675125698240916	0.49970172210383
EGR2	STAP2	-0.074636492412853	0.297543726248734	-0.250842097576139	0.801971129870778
EGR2	STAR	-1.19215961810989	0.452321636958858	-2.63564578985268	0.00848577569225572
EGR2	STARD10	0.293055075014125	0.263620817818782	1.11165376634093	0.266468205706462
EGR2	STARD13	0.0982192420314892	0.292496547016591	0.335796244548207	0.737072279592015
EGR2	STARD3	0.0534560547878434	0.165902029831639	0.322214591600185	0.747335792244751
EGR2	STARD3NL	0.0428634512316392	0.186455519012741	0.229885666343351	0.818212489761607
EGR2	STARD4	0.615841716334398	0.355815849798978	1.73078775631362	0.0836987601966299
EGR2	STARD5	-0.519595935581286	0.278972397131559	-1.86253529354108	0.0627263631853909
EGR2	STARD7	0.136703354089447	0.122307851189464	1.1176989274195	0.263877613541278
EGR2	STARD8	-0.269667476672715	0.29099270256372	-0.926715599040372	0.354225820525444
EGR2	STAT1	0.0528476305083156	0.313649535623906	0.168492615183351	0.866218853506003
EGR2	STAT2	-0.206582917303417	0.184870962065664	-1.1174438375565	0.263986577065959
EGR2	STAT3	-0.0965285951498404	0.16123013415431	-0.598700706019724	0.549464415640352
EGR2	STAT4	0.411644256729621	0.434059543211505	0.948358959427459	0.343102092368452
EGR2	STAT5A	-0.0707868844429626	0.246627940438379	-0.287018917309772	0.774138148947672
EGR2	STAT5B	-0.202831068067142	0.157719168696094	-1.2860267381828	0.198635570057275
EGR2	STAT6	-0.129854665865801	0.170123179906521	-0.763297899422954	0.445407817811982
EGR2	STAU1	0.206647939978397	0.115255349612967	1.79295746941318	0.0731845512125577
EGR2	STAU2	0.154323934832159	0.183286220350256	0.841983290054478	0.39993379947223
EGR2	STBD1	-0.260243101664153	0.285860034603627	-0.910386448476459	0.362767486034576
EGR2	STC1	0.543754386602263	0.449053690087208	1.21088947403297	0.226131747819003
EGR2	STC2	0.751349446278533	0.483430635972478	1.55420321007812	0.120350476929904
EGR2	STEAP1	1.09071359466586	0.43187084319684	2.52555506315745	0.0116555865403415
EGR2	STEAP2	0.199373585821155	0.443016848423261	0.450036125106179	0.65275052426942
EGR2	STEAP3	0.107786405744599	0.354389440576069	0.304146775844644	0.761058972832903
EGR2	STEAP4	-0.700582873474502	0.550730483657714	-1.27209750370369	0.203538991541165
EGR2	STIL	0.234554012116384	0.258461063529195	0.90750230968499	0.364289464577521
EGR2	STIM1	-0.023550103094369	0.165136675392458	-0.14260976877729	0.886617859224633
EGR2	STIM2	0.156955236499263	0.176358390668448	0.889978843106687	0.373622377136186
EGR2	STIP1	0.182200876283183	0.133753246613556	1.36221647620714	0.17333755539093
EGR2	STK10	0.0539890986081918	0.192784137625938	0.280049485777443	0.779478807549499
EGR2	STK11	0.168706816757145	0.17196568585315	0.981049305971494	0.326729311120308
EGR2	STK11IP	0.156346914189587	0.156118602583011	1.00146242409808	0.316767557529723
EGR2	STK16	0.0722206856553692	0.12299314058264	0.587192792323598	0.557164100362473
EGR2	STK17A	-0.282908763379683	0.224552527775309	-1.25987788328425	0.207912718275589
EGR2	STK17B	-0.203182457594474	0.273291593791918	-0.743463985757187	0.457319220693993
EGR2	STK19	0.158115652083901	0.140123432643665	1.12840264544468	0.259333411514929
EGR2	STK24	0.127304950402797	0.137266261472174	0.927430739625733	0.353854665489977
EGR2	STK25	0.0958026606807825	0.120073105365825	0.797869434532421	0.425074691864833
EGR2	STK3	0.168545811634293	0.164117232641191	1.02698424121484	0.304596268362887
EGR2	STK31	0.180844866788889	0.607735969299207	0.297571438790147	0.766072180491402
EGR2	STK32A	-1.44446568485747	0.689770450800936	-2.09412520234841	0.0364191420218438
EGR2	STK32B	-0.797705877617661	0.519038927716795	-1.53689026972735	0.124534655233683
EGR2	STK32C	-0.19415952141046	0.292418674547197	-0.663977845160235	0.506808262612783
EGR2	STK33	-0.896065404143639	0.671691519861856	-1.33404305048831	0.182395680562857
EGR2	STK35	-0.0785107206248301	0.159309634885511	-0.49281840788382	0.622214255650883
EGR2	STK36	0.087826969849513	0.218993768192514	0.401047804119731	0.68844301696061
EGR2	STK38	0.105496697262322	0.159346868314124	0.66205692260204	0.50803816200117
EGR2	STK38L	0.329370778709921	0.22688743550646	1.4516924569873	0.146799793551824
EGR2	STK39	0.384536655430858	0.281724891743483	1.36493674041763	0.172481094456618
EGR2	STK4	0.0654674244122976	0.167527963558079	0.390785054756552	0.69601255733863
EGR2	STK40	0.164033177222095	0.162052437643381	1.01222283112503	0.311597534459808
EGR2	STMN1	0.311324186470166	0.256951244011023	1.2116080140745	0.225856529041223
EGR2	STMN2	-0.723681069895407	0.737388166610707	-0.98141128738436	0.326550906101172
EGR2	STMN3	0.236517337040651	0.410815898345082	0.57572586161692	0.56488831486315
EGR2	STOM	-0.0112045907412799	0.259972644282078	-0.0430991144172947	0.965628358642518
EGR2	STOML1	0.109855186294369	0.18283834284338	0.600832323165777	0.54804398510705
EGR2	STOML2	0.211899649719504	0.130533895829284	1.62333046426985	0.104732460254027
EGR2	STON1	-0.239780051763686	0.387942503036682	-0.61808141641292	0.536617092340256
EGR2	STON2	-0.558450990939123	0.356473538671769	-1.56659872432587	0.117423013174226
EGR2	STOX1	-0.0827576632972689	0.517719210864284	-0.159850477943657	0.873020746006563
EGR2	STOX2	-1.31144397798332	0.506339119063345	-2.5900506767269	0.00969070306577442
EGR2	STRA6	-0.705952644019011	0.610841513048692	-1.15570508706198	0.247988974468389
EGR2	STRADA	-0.075378928961486	0.123778619205371	-0.608981821298385	0.542630266944058
EGR2	STRADB	0.271682363237928	0.230228805698547	1.18005374007655	0.238169117801259
EGR2	STRAP	0.245904372001427	0.132712963148237	1.85290393770169	0.0640957438536685
EGR2	STRBP	0.18776319197088	0.19339903784613	0.97085897666288	0.331777683072907
EGR2	STRC	-0.232658767707799	0.513938442362089	-0.45269773290063	0.650832987902014
EGR2	STRN	-0.0331349850302346	0.33977149320429	-0.0975213803775822	0.922325605475054
EGR2	STRN3	0.188639338891281	0.167896522354575	1.12354524230645	0.261388825776642
EGR2	STRN4	0.0128349839273634	0.128674720667334	0.0997475173118587	0.920558330039032
EGR2	STS	0.185394875216134	0.306806656646174	0.604272662277797	0.54575530926908
EGR2	STT3A	0.0803466665502972	0.136809778448511	0.587287454606439	0.557100550007529
EGR2	STT3B	0.0254179285890916	0.264063188028684	0.0962569935584152	0.923329542647439
EGR2	STUB1	0.420182987634463	0.160243515513385	2.62215282963737	0.00882756150979442
EGR2	STX10	0.246276664145907	0.151523985011741	1.6253312248013	0.104305632032217
EGR2	STX11	0.0517003244302711	0.350426978917379	0.147535228566008	0.88272973934257
EGR2	STX12	0.0719124087556633	0.137669023143344	0.522357223968872	0.601500073507401
EGR2	STX16	0.0680349744148648	0.173181562098087	0.392853451548905	0.694484490231858
EGR2	STX17	-0.0131600437296077	0.157637213263395	-0.0834831031148629	0.933478740230623
EGR2	STX18	-0.273203650335358	0.172488662666478	-1.58389337659612	0.113432352140147
EGR2	STX19	-0.0574129275370952	0.499314721854266	-0.114983446360014	0.90847389308812
EGR2	STX1A	0.0704847681767206	0.283135027403184	0.248944006763072	0.803438752430292
EGR2	STX1B	0.114873094162132	0.405674218219302	0.283165873015951	0.777089422767663
EGR2	STX2	0.191306449889359	0.24545570174664	0.779392976117647	0.435873290455897
EGR2	STX3	0.142082822812395	0.212361403847646	0.669061421887796	0.503561000174469
EGR2	STX4	0.24380322251524	0.135199327673646	1.80328724047911	0.0715471151728716
EGR2	STX5	-0.0249324853720819	0.104884809360292	-0.237713025595879	0.812136694764737
EGR2	STX6	-0.00298083752863552	0.127147656426796	-0.0234439046098479	0.981299354834623
EGR2	STX7	0.271708564286027	0.160782756575314	1.68991109540253	0.0912562759942271
EGR2	STX8	0.180275244669757	0.154401165558181	1.16757696755746	0.243166148192661
EGR2	STXBP1	0.504383469359813	0.332944926344723	1.51491561952077	0.1300080265516
EGR2	STXBP2	-0.0087055365322655	0.195249273724196	-0.044586780612371	0.964442714875083
EGR2	STXBP3	0.152413261199797	0.179407245849206	0.849537935206377	0.395719894028501
EGR2	STXBP4	0.181713579211716	0.232518316835763	0.781502213178618	0.434632594357296
EGR2	STXBP5	0.046804017557983	0.247433929309885	0.189157637711705	0.849995292319663
EGR2	STXBP6	0.941545553330021	0.600102197826003	1.56897534576772	0.116868169201395
EGR2	STYK1	-0.0805857521910475	0.459969463400963	-0.175198048138251	0.860948064058176
EGR2	STYX	0.0631430037150747	0.156382578072794	0.403772622840905	0.686438459411877
EGR2	STYXL1	0.0171635221577623	0.172019396422251	0.0997766677173513	0.920535190833581
EGR2	SUB1	0.268431919168358	0.167818482830483	1.59953727766391	0.109915431853779
EGR2	SUCLA2	0.181703725847297	0.174169355044346	1.04325887755072	0.296999363620523
EGR2	SUCLG1	0.149711220878103	0.134456635098436	1.11345357384929	0.265695091738289
EGR2	SUCLG2	0.298942242919308	0.175969100167749	1.69883373066255	0.0895613981631579
EGR2	SUCNR1	0.874407980043325	0.617446603577982	1.4161677705834	0.15693752415745
EGR2	SUDS3	0.258143641795844	0.143870225664318	1.79428120449434	0.0729730186282499
EGR2	SUFU	-0.391474253085278	0.151740745235645	-2.57988882601927	0.00997920737540989
EGR2	SUGT1	0.382160065346973	0.140033000112661	2.72907146915022	0.00642675898383132
EGR2	SULF1	0.0470386396728834	0.485867005687252	0.0968138176132127	0.922887403004497
EGR2	SULF2	-0.588602580540511	0.390417810224596	-1.5076222578112	0.131865373836165
EGR2	SULT1A1	0.429231489156306	0.355327785198102	1.20798740497313	0.227245750344415
EGR2	SULT1A2	0.737452857514531	0.451455473732534	1.63350075571669	0.102577136946825
EGR2	SULT1A3	0.647789858790065	0.241154902806544	2.68619817076548	0.00730813318936347
EGR2	SULT1C2	0.676771768422638	0.673097403997991	1.00545888960918	0.314840848426608
EGR2	SULT1C4	-0.42859859990042	0.577093601735792	-0.74268471979463	0.457790841990024
EGR2	SULT1E1	-0.273453366302993	0.821874076837564	-0.332719298502754	0.73939346145794
EGR2	SULT2B1	-0.117742797376993	0.612964997012131	-0.192087309962109	0.8477002556753
EGR2	SULT4A1	1.16998179398631	0.891647887685904	1.31215674947963	0.189671411943153
EGR2	SUMF1	-0.217995665154747	0.170025487372392	-1.28213521704125	0.199996692309957
EGR2	SUMF2	-0.0159402678618425	0.153934904173262	-0.103552004319312	0.917538954910942
EGR2	SUMO1	0.241646124272975	0.133702684048617	1.8073393663893	0.070913048758458
EGR2	SUMO1P3	0.277366651274184	0.151326969268886	1.83289636086839	0.0670194489780042
EGR2	SUMO2	0.107209186047598	0.122051554795567	0.878392628649182	0.379873745196272
EGR2	SUMO3	-0.0498932294146172	0.127547906622587	-0.391172467943755	0.695726254281569
EGR2	SUN1	-0.108624855276465	0.167788885259416	-0.647390052735148	0.517480273837606
EGR2	SUN2	-0.19199529474965	0.191547768355632	-1.00233636965787	0.316345565431347
EGR2	SUOX	-0.106671884753338	0.188316276323455	-0.566450690486873	0.571173619884139
EGR2	SUPT16H	0.2011763030975	0.135163143194448	1.48839615847113	0.136860205693251
EGR2	SUPT3H	-0.444830362201998	0.202025658569635	-2.20185082108604	0.0278301765023674
EGR2	SUPT4H1	-0.0882922814100433	0.126950222224805	-0.695487411228743	0.48685945317432
EGR2	SUPT5H	0.0184065982476146	0.116569448589528	0.157902421863803	0.874555302919387
EGR2	SUPT6H	-0.0660819729293058	0.122161696549078	-0.540938565819258	0.588631608027085
EGR2	SUPT7L	0.021846328487033	0.106149660142057	0.205806862290437	0.836970181289696
EGR2	SUPV3L1	0.165606952117141	0.1218355152765	1.35926664520853	0.17426988570574
EGR2	SURF1	0.158977424630119	0.152530126140081	1.0422690169686	0.297457770320335
EGR2	SURF2	0.154119739744347	0.197880905987099	0.77885099108246	0.436192426893815
EGR2	SURF4	0.295263465871774	0.115986155070961	2.5456785397458	0.0110075756535329
EGR2	SURF6	0.381198613123438	0.151217154524289	2.5208688413867	0.0118112698020227
EGR2	SUSD1	-0.17433587562097	0.260815883586411	-0.668425071447805	0.503966882027667
EGR2	SUSD2	-0.304110394142143	0.482511362487895	-0.630265767367857	0.528618343459915
EGR2	SUSD3	-0.595160940044302	0.465985952000272	-1.2772079018467	0.201729865222105
EGR2	SUSD4	-1.76515067854056	0.637274982291915	-2.76984147752407	0.00567866161495579
EGR2	SUSD5	-0.971710368763964	0.534456808203875	-1.81812702887919	0.0692474789710638
EGR2	SUV39H1	-0.0123926366599458	0.183655082994024	-0.0674777765903111	0.946210498667662
EGR2	SUV39H2	0.185432590084674	0.181482016068084	1.02176840494822	0.307058076710241
EGR2	SUZ12	0.245514432006112	0.189918361840693	1.29273667709947	0.196304604647462
EGR2	SV2A	-0.684806246439925	0.47853506346133	-1.43104716608768	0.152628523911412
EGR2	SV2B	0.359493623781575	0.645460098871708	0.556957160341879	0.577641195936385
EGR2	SVEP1	-1.04106466760262	0.476162096260493	-2.18636610469114	0.0289455228002343
EGR2	SVIL	-0.640116593500537	0.281958054896392	-2.27025467932014	0.023335857656999
EGR2	SVIP	0.354343248784184	0.31228526609163	1.13467808846356	0.256694581187945
EGR2	SVOPL	-1.10542544110518	0.672235226280627	-1.64440272971313	0.100306133665334
EGR2	SWAP70	0.306320554935689	0.197334130789895	1.55229383639586	0.120806456377806
EGR2	SYAP1	0.353695918129782	0.156657837645182	2.25776075711498	0.024106254861378
EGR2	SYBU	0.645656591176274	0.555852441683672	1.1615611316208	0.245601707708377
EGR2	SYCE1L	0.07228599865082	0.555038745627389	0.13023595058956	0.89639751069547
EGR2	SYCE2	0.724208739764598	0.415191001795123	1.74427850467232	0.0813188368681201
EGR2	SYCP2	0.300263984831746	0.584604131714219	0.513619334080466	0.607595086438217
EGR2	SYDE1	0.0558932647084155	0.278072159862433	0.201002735175167	0.840724148137474
EGR2	SYDE2	-0.0835101372110661	0.417921891215603	-0.199822356680483	0.841647059860283
EGR2	SYF2	0.0782007629209023	0.128411825316208	0.608984123762252	0.542628741193544
EGR2	SYK	-0.590934856148539	0.29546260460603	-2.00003265027902	0.0456798132159141
EGR2	SYMPK	0.0739664189455769	0.13169051059512	0.561668556157289	0.574427190846669
EGR2	SYN1	-0.338088197904049	0.464291465667934	-0.728180944307629	0.466618411005571
EGR2	SYN2	-0.536419867013885	0.687177629968072	-0.780613110235862	0.435155333693801
EGR2	SYN3	-1.16070442566793	0.582054606776944	-1.99415039783842	0.0463194447716708
EGR2	SYNC	-1.19928935682036	0.577119327709785	-2.0780613284597	0.03787629706373
EGR2	SYNCRIP	0.110432074776534	0.136226095178159	0.810652868175583	0.417695821797768
EGR2	SYNE1	-0.50577556423262	0.345211892861779	-1.46511627985867	0.143102309989944
EGR2	SYNE2	-0.16765884804609	0.260011158967224	-0.644814048412532	0.519147969105373
EGR2	SYNGAP1	-0.36199671399967	0.237963851556976	-1.52122564679954	0.12841755471981
EGR2	SYNGR1	-0.950139838721804	0.42517682859716	-2.23469336712615	0.0255867520091894
EGR2	SYNGR2	-0.0453306600405109	0.193385585261613	-0.23440557877769	0.814702660475053
EGR2	SYNGR3	0.719634952973034	0.503949098008628	1.42799135035006	0.153506038571859
EGR2	SYNJ1	0.0314060097768494	0.218849360427538	0.143505147629838	0.885910848053749
EGR2	SYNJ2	0.0106711788232333	0.272555517465896	0.0391523126093697	0.968774251837285
EGR2	SYNJ2BP	0.284172338903033	0.152980664459353	1.85757030084372	0.0634292281708024
EGR2	SYNM	-0.528721415173232	0.431776997526874	-1.22452427572945	0.220950046807415
EGR2	SYNPO	-0.237117858198498	0.278741796868665	-0.850672058737644	0.395089617362583
EGR2	SYNPO2	-0.678385725430385	0.490895827050989	-1.38193418653755	0.167201158303796
EGR2	SYNRG	0.121509728840158	0.154542633934172	0.786253771835642	0.431845122976244
EGR2	SYP	-0.02358402909863	0.403188689674807	-0.0584937764937101	0.953363242858323
EGR2	SYPL1	0.130499937256049	0.170109721402757	0.767151554772543	0.443114186606506
EGR2	SYPL2	-0.300553021156888	0.457751419390089	-0.656585667298088	0.511549787136401
EGR2	SYS1	0.0985419963302525	0.114033718083691	0.86414788525909	0.387647159803988
EGR2	SYS1-DBNDD2	0.303371802344814	0.612100545154911	0.49562413356132	0.620233455045167
EGR2	SYT1	0.145159040075991	0.700288441667576	0.207284643639595	0.835816178925791
EGR2	SYT11	-0.420432039186345	0.328623497441058	-1.27937302858799	0.20096694091818
EGR2	SYT12	0.802711522144191	0.611356160594046	1.31300144479481	0.18938669308081
EGR2	SYT13	-0.771063354621564	0.938196826252979	-0.821856707511022	0.411291279918236
EGR2	SYT14	-0.163090077412703	0.720198191702406	-0.226451661905996	0.820881527705236
EGR2	SYT15	-0.377558885022546	0.363675321612826	-1.03817570944366	0.299358414647138
EGR2	SYT17	0.523835959214342	0.45675415150966	1.1468663338537	0.251622869695806
EGR2	SYT2	-0.954765478838609	0.538737968356011	-1.77222608191535	0.0765634274518163
EGR2	SYT5	-0.883176283098368	0.758079145786951	-1.16501857095878	0.244199850953872
EGR2	SYT7	-0.507182290741466	0.504521863323253	-1.00527316576667	0.31493021530718
EGR2	SYT8	-0.94288376244784	0.796077345598849	-1.18441225298097	0.236440727881422
EGR2	SYTL1	-0.286426061950105	0.390007132379496	-0.734412368826627	0.462814182639231
EGR2	SYTL2	0.52057648038245	0.378569906585443	1.37511321245223	0.169305172796915
EGR2	SYTL3	-0.0742702487828607	0.313759076367613	-0.236711076672863	0.812913809579062
EGR2	SYTL4	-0.299493609877492	0.324809120737746	-0.922060344848832	0.356647891896899
EGR2	SYTL5	-0.776406970837137	0.744993781657048	-1.04216570655156	0.297505640878373
EGR2	SYVN1	0.0547318046219197	0.136800179988534	0.4000857647008	0.689151281487942
EGR2	TAB1	-0.12130401430255	0.128146823718443	-0.946601802390922	0.34399677082505
EGR2	TAB2	0.123125666780942	0.16608567464979	0.741338270387054	0.458606373202012
EGR2	TAB3	-0.13221040721789	0.200723702687529	-0.65866863478353	0.510211378951919
EGR2	TACC1	0.195288201351948	0.2864461577394	0.68176233499915	0.495496276557459
EGR2	TACC2	0.0448719742398698	0.286247137786075	0.156759556049796	0.875455801469554
EGR2	TACC3	0.407859996480567	0.241338493523796	1.68999147432049	0.0912408933959784
EGR2	TACO1	0.142929703350841	0.132327451977655	1.08012132943493	0.280264733166019
EGR2	TACR1	-0.496393054055214	0.626325742969447	-0.792547743130893	0.428168816401808
EGR2	TACR2	0.276890828728403	0.414913867738175	0.667345322145585	0.504655971077322
EGR2	TACSTD2	-1.44202664910515	0.5432906879208	-2.65424510518275	0.00803406595519259
EGR2	TADA1	0.0578827823703479	0.166927159726333	0.34675473101707	0.728825050718363
EGR2	TADA2A	0.0416359338563591	0.178080933780906	0.233803434047488	0.815170028236313
EGR2	TADA2B	0.0565376123702998	0.11131939605485	0.507886445435281	0.611608918966638
EGR2	TADA3	-0.0540560096211596	0.115133755501306	-0.469506179015816	0.63877726498228
EGR2	TAF1	-0.00050737345133362	0.218325530837461	-0.00232393091814511	0.998146087319273
EGR2	TAF10	0.154717696539483	0.159661108874527	0.969038093434955	0.33268505021936
EGR2	TAF11	0.18501498519159	0.143177130688495	1.29221045499312	0.196486680842013
EGR2	TAF12	0.205961721925615	0.138209392844002	1.49021508370336	0.13638149019238
EGR2	TAF13	0.632187729419888	0.280564973522643	2.25326676199967	0.0243887111445379
EGR2	TAF15	0.0802985664605174	0.16106562697031	0.49854564236303	0.618173840225336
EGR2	TAF1A	0.292918385866219	0.268494169208952	1.09096740063006	0.27546540663001
EGR2	TAF1B	-0.00635056589005839	0.197870533806401	-0.0320945507544436	0.97440099120242
EGR2	TAF1C	-0.00808871426984287	0.184549946736972	-0.0438294045208869	0.965046320617709
EGR2	TAF1D	0.237178053920209	0.205955596553776	1.15159800407891	0.249672930113337
EGR2	TAF1L	0.0678875293140027	0.345744149692493	0.196351924897015	0.844361770570198
EGR2	TAF2	0.0477639777514655	0.219270650410632	0.217831149139281	0.827590803812679
EGR2	TAF3	-0.000445110766860137	0.172087800237535	-0.00258653295727963	0.997936597348951
EGR2	TAF4	0.132978863358867	0.16350112334783	0.813320793374431	0.416165421938026
EGR2	TAF4B	-0.470624040252565	0.313791871350304	-1.49979678640936	0.133881050539098
EGR2	TAF5	0.223219541577426	0.17203500619982	1.29752395461976	0.194653856421911
EGR2	TAF5L	0.0242277035562094	0.129709562860505	0.186784251075341	0.851855482111979
EGR2	TAF6	0.153474128401086	0.134164305053404	1.14392668258518	0.252839652915695
EGR2	TAF6L	0.0323825656820471	0.15090031237557	0.214595749818273	0.830112171516265
EGR2	TAF7	-0.057428303955246	0.164846183676479	-0.348375089276877	0.72760822308158
EGR2	TAF8	0.141447314530435	0.129950600095305	1.08846988337644	0.276565537874127
EGR2	TAF9	0.204861772069777	0.129866586993386	1.57747867879373	0.114899851906997
EGR2	TAF9B	-0.0343016202424936	0.213567039120798	-0.160612894123104	0.872420292017133
EGR2	TAGAP	-0.0591415563698054	0.431952024358984	-0.136916956130884	0.891115121441445
EGR2	TAGLN	0.421599129298184	0.412370366489784	1.02237979146503	0.306768829516003
EGR2	TAGLN2	0.0219929746159766	0.178317600224339	0.123335972379101	0.9018578597178
EGR2	TAL1	-1.35946134302999	0.345249367601006	-3.9376215298418	8.61310332231777e-05
EGR2	TALDO1	0.0954113650713814	0.190731533899768	0.500239069652328	0.616981374539239
EGR2	TANC1	-0.0911123393564801	0.204960234568128	-0.444536666092636	0.656719842237482
EGR2	TANC2	-0.128604401724673	0.318444507251247	-0.403851844815168	0.686380211401098
EGR2	TANK	0.120423541994984	0.183164259697006	0.657462008113328	0.510986471943315
EGR2	TAOK1	-0.036722587388485	0.382695956428022	-0.0959576049123787	0.923567278519927
EGR2	TAOK2	0.119227047917729	0.138177959117167	0.862851417689788	0.388359434333273
EGR2	TAOK3	0.202628431997158	0.181843101336986	1.11430365247485	0.265330475431116
EGR2	TAP1	-0.457707490565451	0.329056093112789	-1.39097102331597	0.164443999769824
EGR2	TAP2	-0.549682170310742	0.272503659392208	-2.01715518806886	0.0438601799919611
EGR2	TAPBP	-0.0196898201050847	0.201638148410952	-0.0976492804573644	0.922224058263737
EGR2	TAPBPL	-0.212740131063121	0.250368984533372	-0.849706410159458	0.395626227492879
EGR2	TAPT1	0.134728085521856	0.171133824562384	0.787267425749277	0.431251814193484
EGR2	TARBP1	0.106476820948451	0.214335471035961	0.496776480504181	0.619420712390556
EGR2	TARBP2	0.228910124642445	0.149734221205113	1.52877627305299	0.12653432759593
EGR2	TARDBP	0.162801264693441	0.0922035615266105	1.76567219311214	0.0776577206593479
EGR2	TARS	0.347861274617834	0.160556013252007	2.16660383857337	0.0304247543360367
EGR2	TARS2	0.0129100262341165	0.142075294493907	0.0908674958591772	0.92761021566136
EGR2	TARSL2	-0.13265477980024	0.188865855365477	-0.702375659928247	0.482555744026631
EGR2	TAS1R3	-0.675235369628097	0.502235901468664	-1.34445858540486	0.179006859862843
EGR2	TAS2R20	0.0797880267463847	0.262957249691109	0.303425849031012	0.761608140533672
EGR2	TASP1	0.0963394673738189	0.151089242652275	0.637632869704296	0.523811658981878
EGR2	TATDN1	0.195475491775322	0.185334360834422	1.05471802905431	0.291727034374335
EGR2	TATDN2	0.140841401200561	0.115952106253386	1.21465151217508	0.224693447254705
EGR2	TATDN3	0.187219532234638	0.166498629866567	1.12445088818254	0.261004748413784
EGR2	TAX1BP1	0.170925526445865	0.164806886845786	1.03712611600876	0.29984707572558
EGR2	TAX1BP3	0.0786431346565323	0.17376250892225	0.452589774079064	0.650910721184403
EGR2	TAZ	0.0223484297195352	0.180956415808787	0.123501726201022	0.901726633641168
EGR2	TBC1D1	0.0495072115625652	0.218767442511138	0.226300636851138	0.820998957997184
EGR2	TBC1D10A	0.114228569416447	0.165334175377633	0.690895086605914	0.489740184695218
EGR2	TBC1D10B	0.0546294979923911	0.107747734321212	0.507012962607014	0.612221510857609
EGR2	TBC1D10C	-0.0188990966648593	0.463139031885201	-0.0408065297108102	0.967455656317603
EGR2	TBC1D12	0.118658116110538	0.197554329912571	0.600635360222432	0.548175157697346
EGR2	TBC1D13	0.00888564493449785	0.136628584092417	0.0650350363616993	0.948154917091124
EGR2	TBC1D14	-0.10025480455907	0.163297612260363	-0.613939194648007	0.539350181285742
EGR2	TBC1D15	0.0271552340860982	0.147271497576156	0.184388931551782	0.853733699058281
EGR2	TBC1D16	0.220642185950655	0.273981947910396	0.805316509476073	0.420766853635478
EGR2	TBC1D17	-0.0702361081781222	0.14720488021052	-0.47713165540216	0.633339058892426
EGR2	TBC1D19	-0.0281027869870234	0.216848984075324	-0.129596120114917	0.896903642761726
EGR2	TBC1D2	-0.0702782128112749	0.252452164185288	-0.278382294871887	0.780757928408621
EGR2	TBC1D20	0.0527911462402988	0.109634747356458	0.481518382750114	0.630219546075122
EGR2	TBC1D22A	0.233568705939935	0.116413785738	2.00636638057286	0.0449994338283219
EGR2	TBC1D22B	0.0280185127066208	0.121076788922639	0.231411098328045	0.817027540672365
EGR2	TBC1D23	0.0102292650025866	0.183147270066234	0.0558526752754068	0.955466735927535
EGR2	TBC1D24	0.290800466408981	0.212601098961195	1.36782202834266	0.17157614333417
EGR2	TBC1D25	-0.2917377625104	0.128199671892967	-2.2756513975634	0.0230097596915421
EGR2	TBC1D2B	-0.0755018222584616	0.182836925013862	-0.412946248427319	0.679706014991569
EGR2	TBC1D3	-0.0161630856246223	0.244986384457649	-0.0659754445554359	0.947406316017913
EGR2	TBC1D3B	0.118590048872165	0.317359167014994	0.373677716599761	0.708697807607852
EGR2	TBC1D3C	-0.152629016406367	0.65762460042836	-0.232091403373518	0.8164992173796
EGR2	TBC1D3G	0.629185420724501	1.01285165851322	0.621201945453778	0.534562744599668
EGR2	TBC1D3H	0.185403712886163	0.407799217910129	0.454644601420061	0.649431842738652
EGR2	TBC1D4	0.045542392373263	0.293643687140696	0.155094062524293	0.876768382968262
EGR2	TBC1D5	0.19892945675566	0.178976572328164	1.11148321910485	0.266541545192018
EGR2	TBC1D7	0.38487180838066	0.181814069350696	2.11684282605375	0.0344402324713143
EGR2	TBC1D8	-0.0644036415199424	0.258185523216661	-0.249447144508939	0.803049653545664
EGR2	TBC1D8B	0.350099920165866	0.328409782463536	1.06604595496402	0.286577331551126
EGR2	TBC1D9	0.0162576919263917	0.292927791747322	0.0555006810020111	0.95574710393763
EGR2	TBC1D9B	-0.428528689867503	0.137162339805544	-3.12424453005856	0.00181733477599693
EGR2	TBCA	0.282660364051412	0.158584176608668	1.78239954386447	0.0748897391297986
EGR2	TBCB	0.0502384307273835	0.150726945825715	0.333307561247038	0.738949504171477
EGR2	TBCC	-0.0290590262537106	0.133128621009451	-0.218277828113669	0.827242843060624
EGR2	TBCCD1	0.0139341568569962	0.154651121491125	0.0901005871968137	0.928219515441633
EGR2	TBCD	0.081024097267715	0.16218686286391	0.499572504437071	0.617450631309674
EGR2	TBCE	0.245917532772772	0.156178198171348	1.5745957864296	0.115564226148008
EGR2	TBCEL	-0.107321077203029	0.241990851909633	-0.443492290539587	0.657474737399441
EGR2	TBCK	-0.289095887870247	0.195061946956455	-1.48207219491552	0.1385346875365
EGR2	TBK1	0.000239749194598818	0.158104124058822	0.00151640063803535	0.998790292859397
EGR2	TBKBP1	0.225604178374822	0.263215497062509	0.857108266392251	0.391524286157704
EGR2	TBL1X	0.188496099318254	0.273347647092334	0.689583763838221	0.490564450063978
EGR2	TBL1XR1	0.183831025637551	0.170171099693921	1.08027171457551	0.280197802197981
EGR2	TBL2	0.192961093559266	0.119331686790545	1.61701471544568	0.106088930649026
EGR2	TBL3	-0.0442455076908354	0.15756142549104	-0.280814339886456	0.778892187342534
EGR2	TBP	-0.0305309094575912	0.113896883116434	-0.268057462348467	0.788692568939634
EGR2	TBPL1	0.315516841168459	0.159488378254692	1.97830616011782	0.0480799874032824
EGR2	TBRG1	0.170086945601416	0.143463998882838	1.18557231727745	0.235982198328058
EGR2	TBRG4	0.108334474449129	0.140441449320621	0.771385335121443	0.440602119523702
EGR2	TBX1	-0.938529756914171	0.645144979041703	-1.45475790311235	0.145949062446425
EGR2	TBX15	-0.608152264541351	0.553609772765783	-1.0985215479544	0.272156092872957
EGR2	TBX18	0.325600140535529	0.809867384620022	0.402041305427179	0.687711876758219
EGR2	TBX19	0.127261599322294	0.241400406034941	0.527180552065326	0.59814749103037
EGR2	TBX2	-0.230681952792893	0.359788724776773	-0.641159483071676	0.521518677572788
EGR2	TBX21	0.460896851511467	0.516253432265607	0.892772469306007	0.372124660102985
EGR2	TBX3	0.378052387252251	0.4736955092862	0.798091558482216	0.424945829979543
EGR2	TBX4	-0.685570342624932	0.699215197178161	-0.980485471985884	0.327007326787443
EGR2	TBX5	-0.680601618118263	0.575970009663218	-1.181661556504	0.237530493726362
EGR2	TBX6	-0.39008661076371	0.349528825175878	-1.11603559611263	0.264588676900069
EGR2	TBXA2R	0.420220237969489	0.293554914332791	1.43148766194084	0.15250234590451
EGR2	TBXAS1	0.116576382854406	0.346364198743798	0.33657168748158	0.736487679767945
EGR2	TC2N	0.122255041512608	0.405942643429626	0.301163337952697	0.763332393137968
EGR2	TCAM1P	-1.28986223307407	0.830086248185648	-1.55388941317046	0.120425322330987
EGR2	TCAP	0.437125900874003	0.541285695357008	0.807569652447021	0.419468572436146
EGR2	TCEA1	0.317496386496864	0.160133658036471	1.98269614514491	0.047586644065533
EGR2	TCEA2	-0.175425832908326	0.27219475712948	-0.644486450651501	0.519360253553525
EGR2	TCEA3	-0.310215665971252	0.418663954193244	-0.740965786197262	0.458832127118404
EGR2	TCEAL1	-0.178476932367816	0.23260446216953	-0.767297973147806	0.44302717430038
EGR2	TCEAL2	-0.856442555012833	0.715312662007301	-1.19729818931136	0.231382730432465
EGR2	TCEAL3	-0.0444909619036736	0.267901745558905	-0.166071937347236	0.868123098276132
EGR2	TCEAL4	-0.0341285494241073	0.201294444690901	-0.169545411332705	0.865390905170993
EGR2	TCEAL5	-0.828450008930042	0.435225412735549	-1.90349640597256	0.0571702850537147
EGR2	TCEAL6	-0.25573835949132	0.316441192450653	-0.808170255935314	0.419122897733211
EGR2	TCEAL7	-0.945631774055431	0.449143404447635	-2.10541168965486	0.035424183723539
EGR2	TCEAL8	-0.0402847727437656	0.239626633826588	-0.168114754609952	0.86651604951766
EGR2	TCEANC	0.00469840360895242	0.203725951085126	0.0230623717004478	0.981603640126818
EGR2	TCERG1	0.0680670478002946	0.170228861036481	0.399856095998359	0.689320406598251
EGR2	TCF12	0.0896524322855557	0.224202255534075	0.39987301676334	0.689307945831804
EGR2	TCF15	-0.725241959622227	0.576292550877397	-1.25846145073029	0.208424076504897
EGR2	TCF19	0.602343562523973	0.24188535429127	2.49020270073339	0.0128763884824656
EGR2	TCF20	-0.11579514115601	0.167586239951043	-0.690958524935205	0.489700327844947
EGR2	TCF21	-0.465453521698045	0.560077730388213	-0.831051649519112	0.406078955477387
EGR2	TCF25	0.155383354935174	0.128384145354323	1.21030018548113	0.226357638790131
EGR2	TCF3	0.286016524020097	0.174145254310942	1.64240205770641	0.100719863110299
EGR2	TCF4	-0.450991017485959	0.312445850079927	-1.44342137164117	0.149114148938886
EGR2	TCF7	-0.704153334520532	0.364134829241983	-1.93377089466109	0.0533324216664545
EGR2	TCF7L1	-0.723995725066957	0.358170373151619	-2.02137245103876	0.0434215298001772
EGR2	TCF7L2	-0.0573493898073483	0.21160735729928	-0.271017938786684	0.786415156250562
EGR2	TCFL5	0.160601244290688	0.175977135849987	0.91262562897713	0.361588608391241
EGR2	TCHH	-0.835831614838298	0.587399336070305	-1.42293592027189	0.154966190850203
EGR2	TCHP	-0.00759610539572556	0.152632478125795	-0.0497672938879042	0.960314568079054
EGR2	TCIRG1	0.129146311618221	0.249797610300762	0.5170037914403	0.605231024426357
EGR2	TCL1A	-1.24649350574203	0.780083166781226	-1.59789822267964	0.11027981485751
EGR2	TCN1	-0.919434664591075	1.01554653596742	-0.905359461164631	0.365422842643293
EGR2	TCN2	0.19669142416159	0.301736795147281	0.651864231757292	0.514590318687743
EGR2	TCOF1	0.167323505228081	0.164502520375116	1.0171485813502	0.30924956021254
EGR2	TCP1	0.261726685462445	0.130929722624186	1.99898602255266	0.0457930747912319
EGR2	TCP10L	-0.601265334660966	0.448767999277049	-1.33981330137083	0.180512423322072
EGR2	TCP11L1	-0.221821115429866	0.185961960506856	-1.19283059194081	0.233127569665166
EGR2	TCP11L2	-0.319559181870485	0.310099458449894	-1.03050544966405	0.302941739040449
EGR2	TCTA	0.249770141624529	0.179167101767553	1.39406252130246	0.163508688908143
EGR2	TCTE3	0.131445582253876	0.282260719093467	0.465688540283031	0.64150720905958
EGR2	TCTEX1D1	0.171935343258954	0.425630459692258	0.403954508761585	0.686304730438156
EGR2	TCTEX1D2	0.278783148490584	0.287455795323837	0.969829633027638	0.332290419986276
EGR2	TCTN1	0.131644168765092	0.226717494612209	0.580652891345081	0.561563117759665
EGR2	TCTN2	-0.107241666437753	0.210928419388823	-0.508426824362938	0.611230075936799
EGR2	TCTN3	0.011256910402959	0.121813429976292	0.0924110781967956	0.926383987096608
EGR2	TDG	0.101246489892717	0.167925931487285	0.60292349725857	0.546652271692611
EGR2	TDO2	-0.790029493828031	0.574019955230324	-1.37631015547366	0.16893452976207
EGR2	TDP1	0.0781112683462781	0.149532759317336	0.522368935762843	0.601491922642386
EGR2	TDP2	0.354211046994348	0.188602852387378	1.87807895008301	0.0605675064167226
EGR2	TDRD10	-0.430544204048957	0.520768997541458	-0.826746995465454	0.408514196616281
EGR2	TDRD3	-0.0922903767510775	0.199328025158669	-0.463007530815662	0.643427271210297
EGR2	TDRD5	0.00238564315106556	0.851079288825795	0.00280307978632279	0.997763847887538
EGR2	TDRD6	0.0934036692006825	0.445296724894273	0.209756021050591	0.833887066950344
EGR2	TDRD7	-0.136566189367627	0.194803611746012	-0.70104546904235	0.483385218381555
EGR2	TDRD9	-1.34537693417755	0.726000092595968	-1.85313603661794	0.0640624559558931
EGR2	TDRKH	0.143096125474875	0.265472880119009	0.539023516868186	0.589951972806715
EGR2	TEAD1	0.182194742298132	0.234915355266403	0.775576130779175	0.438123625474973
EGR2	TEAD2	0.0102737868179079	0.305554669131186	0.0336233998554837	0.973182011660898
EGR2	TEAD3	-0.0603334045338359	0.203623265101405	-0.296299170449849	0.767043331444709
EGR2	TEAD4	0.298194951123805	0.243628851646564	1.22397223936515	0.221158170766911
EGR2	TEC	-0.267266354039541	0.288065628222049	-0.927796751348358	0.353664802115611
EGR2	TECPR1	0.161427257805672	0.237343872351538	0.68014082776309	0.49652202953342
EGR2	TECPR2	-0.238386116410816	0.16247133205861	-1.46725033512264	0.142521149895468
EGR2	TECR	-0.20685344814447	0.155800726660233	-1.32767961086325	0.184489405648333
EGR2	TECTA	-0.242205204463398	0.411470875592156	-0.588632680538655	0.556197831365293
EGR2	TEF	-0.0269058966591064	0.227245467444072	-0.118400146597988	0.905766731108371
EGR2	TEK	-0.522708366933609	0.384547184499004	-1.35928278246167	0.174264775151124
EGR2	TEKT2	-0.40886709569192	0.632778224603603	-0.646145963616321	0.51828534564303
EGR2	TELO2	0.122377588779764	0.187488068681982	0.652722008606005	0.514037225538806
EGR2	TEP1	-0.0582326247500601	0.18783739073593	-0.310016150255867	0.756592469102228
EGR2	TERF1	0.148094828307087	0.15551583800188	0.952281325232591	0.341110345576707
EGR2	TERF2	-0.0787753044941937	0.123983903738115	-0.635367189765107	0.525287515176581
EGR2	TERF2IP	0.193911270075778	0.128893554483853	1.50442953375198	0.132684890909049
EGR2	TERT	1.0384893951516	0.620497047846671	1.67364115390315	0.0944131725897181
EGR2	TES	0.137051324180928	0.231963122489032	0.590832381933505	0.554723254562776
EGR2	TESC	0.704242275575971	0.613527693442519	1.14785735526371	0.25121358818454
EGR2	TESK1	0.182919438908385	0.155233185658198	1.17835267074366	0.238846101929299
EGR2	TESK2	-0.551570982422119	0.25335411410111	-2.17707529391843	0.0296330504648993
EGR2	TET1	0.379638586292546	0.387609495282874	0.979435723099326	0.327525347299489
EGR2	TET2	0.105338329930731	0.227145515930571	0.463748225445618	0.64289656792694
EGR2	TET3	-0.161778309071509	0.228508836933489	-0.707973972659086	0.479073275608866
EGR2	TEX10	0.0193850619481463	0.14915510069786	0.12996579974435	0.896611205923924
EGR2	TEX2	-0.151639901456821	0.175448741441392	-0.864297459252366	0.387565035717729
EGR2	TEX261	-0.0187758675745903	0.12063188393748	-0.155645978175399	0.876333378472418
EGR2	TEX264	0.244109033115395	0.149272604753639	1.63532373216288	0.102194564954045
EGR2	TEX9	0.164153574815454	0.378139094058803	0.434108975756754	0.664272797567423
EGR2	TF	1.23726505922749	0.771753294364718	1.60318727274883	0.109107413064263
EGR2	TFAM	0.357147558755348	0.187891357742358	1.90081951105531	0.0575204276632246
EGR2	TFAP2A	0.0796584937042056	0.503306191248705	0.158270442703223	0.874265362720778
EGR2	TFAP2C	0.212550302808624	0.535865971267125	0.396648255730852	0.691684240406397
EGR2	TFAP2E	-0.182678720673561	0.384756291097987	-0.47479073091241	0.63500642848998
EGR2	TFAP4	0.0801693427732719	0.183728144397214	0.43634764306958	0.662648379305777
EGR2	TFB1M	0.51072752227122	0.175822856962637	2.90478457177927	0.00372981965423185
EGR2	TFB2M	0.214687861086649	0.179119286923931	1.19857478652103	0.230885860018102
EGR2	TFCP2	-0.190620590162354	0.203992533352718	-0.934448859619568	0.350225352529159
EGR2	TFCP2L1	-0.726346808346526	0.533629009006337	-1.36114565754033	0.173675568390767
EGR2	TFDP1	0.225024417293857	0.168741353268157	1.33354635917999	0.182558466656032
EGR2	TFDP2	-0.0371974860225904	0.188722445925048	-0.197101546878868	0.843775228369357
EGR2	TFE3	0.126614979372799	0.132026586112666	0.959011234788354	0.337710253154994
EGR2	TFEB	0.0741774160370463	0.224668375668784	0.330164028721166	0.741322910981566
EGR2	TFEC	0.421412967350267	0.450142146297528	0.936177540397933	0.349335032669051
EGR2	TFF1	0.988996697651585	0.954940800020039	1.03566283651388	0.300529225544481
EGR2	TFF3	0.491645733049238	0.888396450116727	0.553408034199867	0.580067909691355
EGR2	TFG	0.0885176896778465	0.10969024394269	0.806978692873492	0.419808860350432
EGR2	TFIP11	0.0113827658742784	0.102227834828666	0.11134703080972	0.911356311217675
EGR2	TFPI	0.388443975495042	0.425123694095986	0.913719891150874	0.361013379677399
EGR2	TFPI2	-1.22680172454254	0.778204925204985	-1.57645073271593	0.11513640036775
EGR2	TFPT	0.338189050915216	0.211727012473516	1.5972881634908	0.110415682549196
EGR2	TFR2	0.0631306028525699	0.50496106424175	0.125020733920083	0.900524172092892
EGR2	TFRC	0.515662502287481	0.293099673346065	1.75934178431729	0.0787267738681757
EGR2	TG	-0.123348989008594	0.585428463871273	-0.21069865341518	0.833151528326153
EGR2	TGDS	0.448352409103497	0.194222393720451	2.30844858059375	0.0211119242576355
EGR2	TGFA	-1.42797376408288	0.438807844214392	-3.25421202676861	0.00116283228426114
EGR2	TGFB1	0.133405060261567	0.284102440960653	0.469566751381916	0.638733989804774
EGR2	TGFB1I1	-0.135021057807455	0.306955604074541	-0.439871616661106	0.66009453674521
EGR2	TGFB2	-0.618633177381855	0.473273816708264	-1.3071358599227	0.191370305954076
EGR2	TGFB3	0.116903238767661	0.348429288270853	0.335514960145331	0.737284375175793
EGR2	TGFBI	-0.630749196529426	0.425572503951026	-1.4821192409602	0.138522172447519
EGR2	TGFBR1	-0.00534434084779418	0.213549974293924	-0.0250261835219816	0.980037463895759
EGR2	TGFBR2	-0.00210452857723191	0.283615097421782	-0.00742036864878928	0.994080460186035
EGR2	TGFBR3	-0.28867235633011	0.413531814745031	-0.698065653081845	0.48524616675395
EGR2	TGFBRAP1	0.0997398255152346	0.349245559991043	0.285586524042833	0.775234924397245
EGR2	TGIF1	-0.207925682279623	0.182264076933794	-1.14079354405724	0.25414103584803
EGR2	TGIF2	0.242106906709376	0.234793639878054	1.03114763600548	0.302640637605904
EGR2	TGM1	-1.1870937991362	0.58666535075628	-2.02345987811603	0.0432057864817866
EGR2	TGM2	0.232289539753531	0.408411035012278	0.568764112229601	0.569602818357527
EGR2	TGM3	0.759418561293466	0.848463015975507	0.895052049405285	0.370905297588722
EGR2	TGM5	-0.592855924276208	0.659570887590655	-0.898850958146212	0.368878759604863
EGR2	TGOLN2	0.129779412233967	0.188845639464488	0.687224828711871	0.492049096322474
EGR2	TGS1	-0.121189650585866	0.164693427244551	-0.735849952323315	0.461939015057875
EGR2	THADA	0.148139082718722	0.154678697044088	0.957721299375168	0.338360261564777
EGR2	THAP1	0.0675018310431335	0.147052732876119	0.459031462543433	0.646279207668139
EGR2	THAP10	0.0721616635158567	0.243536934381844	0.296306856695148	0.767037463259803
EGR2	THAP11	0.0897677878497764	0.114405812013364	0.784643596946719	0.432788558269909
EGR2	THAP2	-0.244270719653452	0.225749425068317	-1.08204359581217	0.279410020730785
EGR2	THAP3	0.226272544301622	0.187500431639431	1.20678412483205	0.227708794113368
EGR2	THAP4	0.0167528328733977	0.125699982780997	0.133276333876558	0.893993023415055
EGR2	THAP5	0.209853958384658	0.192559032052154	1.08981623010974	0.275972113743854
EGR2	THAP6	0.103434351992365	0.157932070926762	0.654929371757119	0.512615345794597
EGR2	THAP7	0.182803711513107	0.192460957372575	0.949822312061072	0.342358145029933
EGR2	THAP8	-0.0148307773078928	0.17516641059909	-0.0846667877543973	0.932537790384033
EGR2	THAP9	-0.115815431784185	0.18463016763865	-0.62728335929832	0.530570595783847
EGR2	THBD	-1.10358271219928	0.40405640341299	-2.73125905907571	0.00638446859576413
EGR2	THBS1	-0.105140416219194	0.421258868810057	-0.249586237830879	0.802942095086384
EGR2	THBS2	0.409338369191652	0.510390743505201	0.80200978250594	0.4226764892174
EGR2	THBS3	0.110320768180885	0.242582745247431	0.454775825330689	0.649337446546668
EGR2	THBS4	0.0716271625491458	0.769298099055922	0.0931071617582913	0.925831072353936
EGR2	THEM4	-0.0895855163188038	0.235494734324685	-0.380414095354204	0.703692827360702
EGR2	THEMIS	0.336081375665666	0.572025060085515	0.587529112125654	0.556938332244818
EGR2	THG1L	0.0954845902673181	0.143497991513714	0.665407154902182	0.505894143128224
EGR2	THNSL1	-0.246363560591833	0.260783824702972	-0.944704146710159	0.344964658805393
EGR2	THNSL2	-2.16266670585026	0.618561115672397	-3.49628622145019	0.000485768245413448
EGR2	THOC1	0.187049976263224	0.173530472432271	1.07790852892555	0.281250827367665
EGR2	THOC2	0.0570701216920409	0.192158403584947	0.296995190568452	0.766511998195933
EGR2	THOC3	0.0322969262785066	0.184950303052142	0.174624889743497	0.861398355052861
EGR2	THOC5	0.189120951626462	0.137965939731774	1.37078000551543	0.170652091715899
EGR2	THOC6	0.146242040042326	0.165826165862244	0.881899664518641	0.377974757849293
EGR2	THOC7	0.167402160297479	0.144668880495102	1.15714008240457	0.247402488181938
EGR2	THOP1	0.346992416903054	0.178929292186888	1.93927116495061	0.052658813724827
EGR2	THPO	-0.129593143036011	0.575734635028078	-0.225091796031501	0.821939042773509
EGR2	THRA	0.162987181350465	0.234622987772807	0.694676949167022	0.48736718319968
EGR2	THRAP3	-0.00807588321657922	0.117907942637875	-0.068493122989876	0.945402377786431
EGR2	THRB	-1.49010695413518	0.503767381765692	-2.95792663056587	0.00314646982382459
EGR2	THSD1	-0.449562513240043	0.336381796831304	-1.33646504500212	0.181603437178698
EGR2	THSD4	-0.0924202191058828	0.460437379973382	-0.200722667458549	0.840943107085178
EGR2	THSD7A	-0.419374478783812	0.518415182393077	-0.808954855156673	0.418671577861125
EGR2	THSD7B	-1.09752500571339	0.639022849171562	-1.7175051050776	0.0860968224835658
EGR2	THTPA	0.0271927583460671	0.157670794773716	0.172465410509874	0.863095312735168
EGR2	THUMPD1	0.17674801665743	0.161083496247451	1.09724472571613	0.272713520574085
EGR2	THUMPD2	0.172399021952142	0.161774272879059	1.06567638280177	0.286744364124145
EGR2	THUMPD3	0.137155116741539	0.122644183348624	1.11831733879843	0.263613583446659
EGR2	THY1	-0.0402703621471266	0.335050889304092	-0.120191778122926	0.904347599498974
EGR2	THYN1	0.217972418148811	0.161281645246405	1.35150170260103	0.176742006437039
EGR2	TIA1	-0.101615643155805	0.213752388046742	-0.475389510659335	0.634579758955467
EGR2	TIAF1	-0.215241933879306	0.237810809035361	-0.905097353448305	0.365561625640246
EGR2	TIAL1	0.129245488198957	0.109115592076756	1.18448230669033	0.236413020420078
EGR2	TIAM1	-0.67580284217256	0.379622524820631	-1.78019690083425	0.0752495472090567
EGR2	TIAM2	0.146675251629964	0.328601776780476	0.446361711939102	0.655401505259437
EGR2	TICAM1	-0.125165832809766	0.179140949334691	-0.698700287536811	0.484849501024077
EGR2	TICAM2	0.846215900700409	0.48024701990209	1.76204300210532	0.0782691462733981
EGR2	TIE1	-0.0598132633756175	0.297233432996386	-0.201233295907008	0.840543903360676
EGR2	TIFA	0.245386176909191	0.214113084205068	1.14605876525589	0.251956731204482
EGR2	TIFAB	0.388804394285454	0.575824074456051	0.675213857032177	0.499645734383519
EGR2	TIGD1	-0.0108319406816409	0.245215641093794	-0.0441731230247981	0.964772384903429
EGR2	TIGD2	0.301331138270877	0.210648710738519	1.43049125349228	0.15278787600033
EGR2	TIGD3	0.388870881911232	0.342100486490559	1.13671537243477	0.255841927682434
EGR2	TIGD4	-0.160727151186883	0.400996495640343	-0.40081934115215	0.688611189304563
EGR2	TIGD5	-0.0329415410726725	0.201850366185332	-0.163197826663474	0.870385033485461
EGR2	TIGD6	-0.0770691607544988	0.128636035663012	-0.599125745420179	0.549181040182924
EGR2	TIGD7	-0.112604007487296	0.255327032375265	-0.441018745409602	0.659264059014817
EGR2	TIGIT	0.343840123883941	0.538069915164187	0.639024993209332	0.522905891357238
EGR2	TIMELESS	0.267589275795993	0.207153810510181	1.2917419917933	0.196648876246174
EGR2	TIMM10	0.142713440618273	0.173094615894448	0.824482262956688	0.40979889465378
EGR2	TIMM13	0.120964537592907	0.196345206922556	0.616080929546798	0.537936167108031
EGR2	TIMM17A	0.351125669445193	0.14417773182242	2.43536685594184	0.0149945021374404
EGR2	TIMM17B	0.0612060812432152	0.174284343618574	0.351185195252916	0.725499570714401
EGR2	TIMM22	0.233612856287173	0.11052557490684	2.11365429661036	0.0347123106117571
EGR2	TIMM44	0.300740888318583	0.149277722066869	2.01464012281662	0.0441235580865316
EGR2	TIMM50	0.239580430498599	0.156813218447725	1.52780762278956	0.126774711495853
EGR2	TIMM8A	0.277587504556197	0.177397542946194	1.56477648983217	0.117849830618344
EGR2	TIMM8B	0.220812129003604	0.169628800318364	1.30173725563806	0.193209480732322
EGR2	TIMM9	0.133759963319885	0.144422567665558	0.926170788139115	0.35450874029876
EGR2	TIMP1	0.3010329291417	0.335929253260224	0.896120019974886	0.370334888034539
EGR2	TIMP2	-0.293797637495911	0.320926963488721	-0.91546573183539	0.360096821363402
EGR2	TIMP3	-0.141919843099244	0.396313365265639	-0.358100068121898	0.720319667643189
EGR2	TIMP4	-0.0463104537707995	0.588960182204886	-0.0786308738180354	0.937336895235691
EGR2	TINAGL1	-0.413446083847364	0.368007557233939	-1.12347172149115	0.261420022537324
EGR2	TINF2	-0.0265225263452176	0.11493321200619	-0.230764683960884	0.817529621665428
EGR2	TIPARP	-0.426408428204829	0.26548589230727	-1.60614345455053	0.108456439893423
EGR2	TIPIN	0.442584719647675	0.201599572520798	2.19536536766225	0.0282927196898859
EGR2	TIPRL	0.300105474932679	0.129779704216173	2.3124222446431	0.0208915247525862
EGR2	TIRAP	0.059459136787266	0.179420907636833	0.331394694020932	0.740393448220029
EGR2	TJAP1	0.144287007847734	0.14658167110441	0.984345496681907	0.325107099741149
EGR2	TJP1	-0.160302004030099	0.198687063086929	-0.806806450000038	0.419908072258846
EGR2	TJP2	0.0241288306802549	0.223086152846671	0.108159248668557	0.913884080542837
EGR2	TJP3	0.46301932741513	0.572359169888345	0.808966382954002	0.418664948936649
EGR2	TK1	0.312616978347021	0.266429656660734	1.1733565334474	0.240842297084952
EGR2	TK2	0.0383503503108103	0.165063799425071	0.232336529538198	0.816308873421693
EGR2	TKT	0.157915553932818	0.218679723548165	0.722131669871241	0.470327994370478
EGR2	TLCD1	0.249639983935798	0.273311600873692	0.913389637094719	0.361186926148544
EGR2	TLE1	-0.090757163000534	0.225628270167989	-0.402241983830138	0.68756422840418
EGR2	TLE2	0.434493981438818	0.434198554730116	1.00068039542159	0.317145480022988
EGR2	TLE3	0.0367455225326744	0.191749054341853	0.191633396361705	0.848055756857315
EGR2	TLE4	-0.90809684653304	0.331748358947216	-2.7373062203377	0.00626886624277784
EGR2	TLE6	1.59441766356617	0.555486961744585	2.87030618785125	0.00415924525816407
EGR2	TLK1	0.214253869229186	0.156231880649176	1.37138379400489	0.170463931849473
EGR2	TLK2	0.162610535025422	0.119234609712037	1.36378636553718	0.172842896540294
EGR2	TLL1	-0.837672521270639	0.544756527347397	-1.53770075110352	0.124336277302112
EGR2	TLL2	-0.488659103109472	0.510783512447515	-0.956685349470211	0.338882866529213
EGR2	TLN1	0.133301653450686	0.178370730576032	0.747329189156767	0.45498399357977
EGR2	TLN2	-0.290462383606459	0.298855025076965	-0.97191734865979	0.331251020580163
EGR2	TLR1	-0.226770586574426	0.362314551550813	-0.625894228105885	0.531481155231469
EGR2	TLR10	-0.509278547061219	0.556509583861976	-0.915129877058019	0.360273029868313
EGR2	TLR2	0.147068653059714	0.348276833903102	0.422275152244642	0.672885736054459
EGR2	TLR3	-0.361592795775693	0.40662641008849	-0.889250640894189	0.374013393201699
EGR2	TLR4	0.0793529829980547	0.380557732008931	0.20851759489725	0.834853635393569
EGR2	TLR5	-0.574081626797449	0.340800766567268	-1.6845080267275	0.0922950883442462
EGR2	TLR6	-0.125469321430424	0.407190321256615	-0.308134341315427	0.758023618578036
EGR2	TLR7	-0.0627357375814146	0.446432536111368	-0.140526804179354	0.888262963266412
EGR2	TLR8	0.257597040175885	0.515659470922385	0.499548742341741	0.617467362528927
EGR2	TLR9	-0.776536633381956	0.388361148649016	-1.99952192973802	0.0457350516570834
EGR2	TLX1	0.303952766207809	0.839752574101335	0.361955146768184	0.71743739528566
EGR2	TM2D1	0.125547169633355	0.16619421198571	0.755424440678778	0.450114963596364
EGR2	TM2D2	0.23078768861025	0.133593934785666	1.72753118605661	0.0842816361179855
EGR2	TM2D3	-0.0281504673314466	0.122643809944192	-0.229530274249114	0.818488616658483
EGR2	TM4SF1	0.0364668669249922	0.374476192975132	0.09738100207458	0.922437061322605
EGR2	TM4SF18	0.150730572981572	0.358646235978858	0.42027646706003	0.674344715385446
EGR2	TM4SF19	-0.0163125624213911	0.60326316613703	-0.0270405410723945	0.978431056587202
EGR2	TM6SF1	0.248605577464877	0.30051196447475	0.827273476114013	0.408215888102705
EGR2	TM6SF2	-1.31909849523864	0.516805078276824	-2.55241008783599	0.0107980736021718
EGR2	TM7SF2	0.281301640045075	0.331313292750012	0.849050268131944	0.395991096473233
EGR2	TM7SF3	0.257191513191179	0.201658037002805	1.27538439337085	0.202374051862822
EGR2	TM9SF1	-0.00994550433593925	0.107812535346591	-0.0922481259156635	0.926513428889424
EGR2	TM9SF2	0.156000278710254	0.216328149070204	0.721127968693651	0.470945064956643
EGR2	TM9SF3	-0.0747917354511833	0.148538793205428	-0.503516514690859	0.614676358338553
EGR2	TM9SF4	-0.0260265110332926	0.131327452994524	-0.198180277160921	0.842931327423193
EGR2	TMBIM1	-0.198603671394049	0.195694001317869	-1.01486846840775	0.310334970654413
EGR2	TMBIM4	0.273557967286291	0.174195318531055	1.57040940935231	0.116534372255823
EGR2	TMBIM6	-0.0699945910392406	0.121935190689692	-0.574031095070554	0.566034280848598
EGR2	TMC4	-0.0457333380234675	0.400750381583079	-0.114119262576389	0.909158783716205
EGR2	TMC5	0.241292431557678	0.664423763455155	0.363160447938981	0.716537068182091
EGR2	TMC6	0.212929746338177	0.271907030000636	0.783097613686853	0.433695504970645
EGR2	TMC7	-0.102123554550169	0.378907841306158	-0.269520826484171	0.787566616091657
EGR2	TMC8	0.0132992990785339	0.36346226662248	0.0365905908256154	0.970816397146694
EGR2	TMCC1	-0.125386353811093	0.169015167900816	-0.741864504638274	0.458287541253597
EGR2	TMCC2	-0.16575612635396	0.373694333185805	-0.44356071696582	0.657425266715339
EGR2	TMCC3	-0.455353010244897	0.340009009280773	-1.33923807256788	0.180699511471246
EGR2	TMCO1	0.26956231752718	0.222313792925922	1.21253078353533	0.225503436456055
EGR2	TMCO3	0.316208260850722	0.22926581080741	1.37922117448357	0.168035652962479
EGR2	TMCO4	-0.0258702112243823	0.221148453154483	-0.11698119907857	0.906890877827931
EGR2	TMCO6	-0.191946338101101	0.176524806011735	-1.08736184130598	0.277054578122317
EGR2	TMED1	-0.0650515368749161	0.158790432009029	-0.409669122074164	0.682108169895606
EGR2	TMED10	0.0120336886184979	0.123944883386488	0.0970890309442962	0.922668881869313
EGR2	TMED10P1	-0.0468934649829009	0.178881140200119	-0.26214873703533	0.793243378375684
EGR2	TMED2	0.22366734495541	0.153653931107803	1.45565650903189	0.145700396160987
EGR2	TMED3	-0.0104088909242478	0.221501379987127	-0.0469924427777953	0.962525612138299
EGR2	TMED4	-0.157170899035353	0.159081768507551	-0.987988130317351	0.32332049992346
EGR2	TMED5	0.265699014674934	0.199824658974215	1.32966079381234	0.183835648367296
EGR2	TMED6	0.135214652746788	0.493404076569725	0.274044458016716	0.784088828099382
EGR2	TMED7	0.170496618902569	0.20536324097226	0.83021975157472	0.406548901533801
EGR2	TMED7-TICAM2	-0.158398941669208	0.737178505002555	-0.214871894112891	0.829896901719257
EGR2	TMED8	0.174658077184914	0.152993398363444	1.14160531796284	0.253803409778329
EGR2	TMED9	-0.00750165844432412	0.129321787394947	-0.0580076922492121	0.953750358465586
EGR2	TMEFF1	0.38432112750192	0.343478514417612	1.11890878576076	0.263361236522845
EGR2	TMEM100	-1.26825891445078	0.637914715053987	-1.9881324015914	0.046981632068008
EGR2	TMEM101	-0.852960355718827	0.273381172549147	-3.12004059301298	0.00184329786991472
EGR2	TMEM102	0.13543030672701	0.191484564760043	0.70726487483063	0.479513613689342
EGR2	TMEM104	0.227982595365046	0.153482087476396	1.48540197174545	0.137651058507314
EGR2	TMEM105	-0.545411571168703	0.641043157335242	-0.850818802022519	0.395008110808664
EGR2	TMEM106A	-0.0760109001461822	0.313917272445174	-0.242136724603001	0.808707883303087
EGR2	TMEM106B	0.0978403193339002	0.227406512653527	0.430244139414636	0.667080909369656
EGR2	TMEM106C	0.0750909832413137	0.207691433152051	0.36155070096868	0.717739593408461
EGR2	TMEM107	0.0495315685414263	0.186470862365509	0.265626317769354	0.790564134950294
EGR2	TMEM108	-1.04168078374143	0.571907603856052	-1.82141446750831	0.0687463537286921
EGR2	TMEM109	0.0439725344130364	0.140953724514422	0.311964331304613	0.75511172239654
EGR2	TMEM11	0.0573253957208169	0.12575715642627	0.455842016071875	0.648570689075353
EGR2	TMEM115	0.0793522895295323	0.117131052466899	0.677465862880015	0.498216665695937
EGR2	TMEM116	-0.000417521258160333	0.241551209227651	-0.00172849997106344	0.998621090980135
EGR2	TMEM117	0.0894108444083899	0.258757654392119	0.345538935334826	0.729738516694147
EGR2	TMEM119	-0.454543244124369	0.456257767449203	-0.996242204632658	0.319295880369321
EGR2	TMEM120A	0.182705261911554	0.159812490061069	1.14324770136388	0.253121279884691
EGR2	TMEM120B	0.205597355684433	0.167709188985742	1.22591586619569	0.220426025285256
EGR2	TMEM121	-0.0310142301534326	0.403414740826638	-0.0768792684419048	0.938730016557789
EGR2	TMEM123	0.250119981934088	0.225441273856958	1.10946845559784	0.267408995091632
EGR2	TMEM125	-0.237039805927177	0.471407531712735	-0.50283415087993	0.615155949714756
EGR2	TMEM126A	0.151440302331506	0.138293047883756	1.09506807933542	0.273665589856296
EGR2	TMEM126B	0.139608762885816	0.174836045228809	0.79851247323233	0.424701705257126
EGR2	TMEM127	-0.0311408741818715	0.113800301566324	-0.273644917924249	0.784395823677214
EGR2	TMEM128	0.0957142449815042	0.143469475271535	0.667140134166886	0.504786976923046
EGR2	TMEM129	0.106613667288296	0.165315973803417	0.644908443119198	0.519086809342737
EGR2	TMEM130	-1.24104613429427	0.616131518382933	-2.01425523166134	0.0441639816269238
EGR2	TMEM131	-0.0131523374739412	0.162484717635568	-0.0809450738834415	0.93549661510279
EGR2	TMEM132A	0.204935078048352	0.321638297475503	0.637160063515012	0.524119467485771
EGR2	TMEM132B	0.389867061648849	0.531778174080221	0.733138516493601	0.463590447273708
EGR2	TMEM132E	-1.11058460061337	0.571587228150065	-1.94298358311428	0.0522081964441575
EGR2	TMEM134	0.0114191802069796	0.18005801244712	0.0634194504970073	0.949441092143314
EGR2	TMEM135	0.325473397869954	0.195563358092999	1.66428619882451	0.0962676482463808
EGR2	TMEM136	0.176440031636554	0.292034902368103	0.604174467523596	0.545820567209857
EGR2	TMEM138	0.132743483328273	0.137192449032999	0.96757135151326	0.333417110000429
EGR2	TMEM139	0.464040882278091	0.58006434095455	0.799981742567502	0.423850192648393
EGR2	TMEM140	-0.0566225166494631	0.199568659330997	-0.283724492810022	0.776661342163013
EGR2	TMEM141	0.256093547067118	0.217550891690142	1.17716615674401	0.239319109484024
EGR2	TMEM143	-0.257962101741713	0.182467585536923	-1.41374206811935	0.157648662997364
EGR2	TMEM144	0.517878303037859	0.307511842229777	1.68409222644145	0.0923754239022812
EGR2	TMEM145	0.254011646425672	0.618159616449536	0.410915950615821	0.681193854759
EGR2	TMEM147	-0.134883505274151	0.165361436313828	-0.815689003923294	0.414809726816442
EGR2	TMEM14A	0.30702763751024	0.211505263414412	1.45163119136504	0.146816834772088
EGR2	TMEM14B	0.0466033133255743	0.154207721298247	0.302211283152553	0.762533610694107
EGR2	TMEM14C	0.205880157449581	0.139525515198984	1.47557353331371	0.14027184127871
EGR2	TMEM150A	-0.132479417360629	0.181694925387095	-0.729131081005079	0.466037241168508
EGR2	TMEM150B	0.481541013558976	0.539506648853695	0.892558070567099	0.372239471252236
EGR2	TMEM150C	-0.1861772644933	0.495764653334937	-0.375535575682761	0.707316190643048
EGR2	TMEM151A	0.350566831828115	0.678452845964243	0.516715102476836	0.605432514216803
EGR2	TMEM151B	-0.626208574287529	0.446059726689433	-1.40386709855006	0.160568932563638
EGR2	TMEM154	-0.252642830740615	0.407561335633789	-0.61988910294382	0.535426548062515
EGR2	TMEM156	0.219443364038047	0.540574019575221	0.405945080768927	0.684841834689963
EGR2	TMEM158	-0.234071226494743	0.451690053685768	-0.518212045150726	0.60438805316404
EGR2	TMEM159	0.111366182423221	0.243534929610581	0.457290387876999	0.647529681071772
EGR2	TMEM160	0.408257045854684	0.281072071701965	1.45249950798235	0.146575451193378
EGR2	TMEM161A	0.218148122897177	0.162690602610932	1.34087721968103	0.180166772754236
EGR2	TMEM161B	0.240003115171371	0.194393021289863	1.23462824734586	0.217165538638718
EGR2	TMEM163	-0.294081032283972	0.557007567712598	-0.527965954738537	0.597602380980009
EGR2	TMEM164	0.156831125929463	0.202549204083617	0.77428655737753	0.438885440793488
EGR2	TMEM165	0.0942990884435889	0.164533192614477	0.573131092548261	0.566643297673716
EGR2	TMEM167A	0.0608129568912364	0.155677764269392	0.390633544723849	0.696124536895519
EGR2	TMEM167B	0.166930559000606	0.133477216213572	1.2506296110754	0.211267992940029
EGR2	TMEM168	-0.000740972664942201	0.190185751887898	-0.0038960471937927	0.996891938800191
EGR2	TMEM169	-0.308166601422381	0.42547372411668	-0.724290558863913	0.469002235898766
EGR2	TMEM17	-0.379562326961808	0.23228195618157	-1.63405859499957	0.102459947222738
EGR2	TMEM170A	0.127625818760405	0.164677758162025	0.775003377413206	0.43846188544898
EGR2	TMEM170B	0.182736910001643	0.322080791864685	0.5673635765228	0.57055352847306
EGR2	TMEM171	-0.586744693427521	0.571194753681752	-1.02722353390947	0.304483640798776
EGR2	TMEM173	0.0277700487921656	0.273057272103514	0.101700454920088	0.91900826386822
EGR2	TMEM175	0.236769478714933	0.187624418053323	1.26193318104066	0.207172338431663
EGR2	TMEM176A	-0.350925616050642	0.403795914200249	-0.869066782772377	0.384951992608039
EGR2	TMEM176B	-0.271032131579168	0.387244641252907	-0.699898985567003	0.484100758482884
EGR2	TMEM177	0.131453121728955	0.169485239905795	0.775602181063206	0.438108244120895
EGR2	TMEM179B	0.0412592480142487	0.128673481085747	0.320650748437853	0.748520495976669
EGR2	TMEM18	0.0913065572557424	0.133900651145739	0.681897783725961	0.495410644024646
EGR2	TMEM181	0.154285334783353	0.173568767548842	0.888900330181453	0.37420158657983
EGR2	TMEM182	0.296715950684263	0.243694705542056	1.21757241309068	0.223581251004925
EGR2	TMEM183A	0.109785020205714	0.120209883703843	0.913277817289861	0.361245698633474
EGR2	TMEM184A	-0.264222558309055	0.4317976440788	-0.611912922481894	0.540689678312818
EGR2	TMEM184B	-0.110115249734136	0.160861200663248	-0.684535794089058	0.493744436486039
EGR2	TMEM184C	-0.0188525577286701	0.165018279150105	-0.114245269225728	0.909058915583016
EGR2	TMEM185A	-0.195431763324829	0.151548985946695	-1.2895616694761	0.197405058038931
EGR2	TMEM185B	-0.108636948103472	0.156601570061803	-0.693715574247422	0.487969826451875
EGR2	TMEM186	0.138951788009655	0.136555776693019	1.0175460267933	0.309060620153589
EGR2	TMEM187	-0.0870324116010776	0.209245577011029	-0.415934295215665	0.677518589706135
EGR2	TMEM189	0.116516736049997	0.151326226311753	0.769970539078643	0.441440662656114
EGR2	TMEM19	-0.142501835543448	0.193118131734956	-0.73789982464735	0.460692701280789
EGR2	TMEM191A	0.228207030449772	0.33647616980625	0.67822642709342	0.497734522077273
EGR2	TMEM192	0.206727503418705	0.211045075514802	0.979541943418651	0.327472906431237
EGR2	TMEM198	0.341149880673354	0.315717842935162	1.08055305807792	0.280072615609515
EGR2	TMEM199	0.147971799553244	0.103921689749432	1.42387792105788	0.15469331676426
EGR2	TMEM200A	-0.402277833222334	0.439321952776006	-0.915678878964283	0.359985020365907
EGR2	TMEM200B	-0.504046000249726	0.482044682062142	-1.04564165731165	0.295897832967256
EGR2	TMEM200C	-0.777392352900088	0.585099984190234	-1.32864873338867	0.184169396500234
EGR2	TMEM201	0.127647293118426	0.173367120324422	0.736283171108568	0.461675462936113
EGR2	TMEM203	0.0475009378422548	0.101812624894369	0.466552531098547	0.640888953778439
EGR2	TMEM204	-0.299373296727622	0.313023781360603	-0.956391541327475	0.339031178061138
EGR2	TMEM205	0.276306719545714	0.195970013604925	1.40994387081458	0.158767079239973
EGR2	TMEM206	0.123681059221855	0.185548087961606	0.66657145638411	0.505150152935142
EGR2	TMEM208	0.153263051748907	0.155698426885391	0.984358383156458	0.325100768009431
EGR2	TMEM209	0.291137619051663	0.171465269879598	1.69793929263984	0.0897301464235285
EGR2	TMEM214	0.193819276295813	0.119594814080524	1.62063278233213	0.105310161168633
EGR2	TMEM216	-0.361362047829476	0.187902720043268	-1.92313367122236	0.0546555891537838
EGR2	TMEM217	0.0718015969293914	0.31136188744133	0.230604964273031	0.817653690208525
EGR2	TMEM218	-0.015468730563447	0.143346934213151	-0.107911136351515	0.914080859480233
EGR2	TMEM219	0.0876073918378606	0.157847601195719	0.555012500501888	0.578970263972347
EGR2	TMEM220	-0.766441391797407	0.337271085439579	-2.27247880083902	0.023200981253418
EGR2	TMEM222	0.0259139853490838	0.136109134084784	0.19039122923919	0.849028769341209
EGR2	TMEM223	0.222133551728946	0.162665496601625	1.36558493577135	0.172277481761946
EGR2	TMEM229B	-0.312846883235927	0.347235854087765	-0.900963652091221	0.367754726618152
EGR2	TMEM231	0.0584423421419969	0.304907761925363	0.191672202022534	0.848025363390759
EGR2	TMEM25	-0.200014469184008	0.364547349059156	-0.548665268586416	0.583318221529965
EGR2	TMEM26	-0.790486939282036	0.425233786212664	-1.85894668982559	0.0632337312952374
EGR2	TMEM30A	0.233924722980271	0.174388511464527	1.34139984919737	0.179997158925734
EGR2	TMEM30B	-0.686375552946281	0.397255833122408	-1.72779225808066	0.0842347873280862
EGR2	TMEM33	0.223306742212129	0.148315024752038	1.50562454872975	0.13237769013835
EGR2	TMEM37	-0.16370696818722	0.372328646837009	-0.439684052188668	0.660230366229203
EGR2	TMEM38A	-0.422859166666322	0.421275090197076	-1.003760194956	0.315658850553038
EGR2	TMEM38B	0.456982559881761	0.313012405816889	1.45995031311664	0.144516675501837
EGR2	TMEM39A	-0.00635666033589943	0.15905765611069	-0.0399645040127823	0.968126833804431
EGR2	TMEM39B	-0.0768930323853812	0.13466227197775	-0.571006498376072	0.568082221811979
EGR2	TMEM40	-1.5275816283587	0.712772449876911	-2.14315470333134	0.0322638591445929
EGR2	TMEM41A	-0.0745594626238488	0.134244437681932	-0.55540075932609	0.57870479558603
EGR2	TMEM41B	0.155445789484301	0.15331494488847	1.01389847935164	0.310797480441968
EGR2	TMEM42	-0.836349929196582	0.191181904827457	-4.3746291258652	1.30181300080155e-05
EGR2	TMEM43	-0.0749438007706558	0.143407228349355	-0.522594304577764	0.601335086125344
EGR2	TMEM44	0.0642553121340638	0.230674944946756	0.278553495044272	0.780626550867082
EGR2	TMEM45A	0.0858145760483566	0.486324535434477	0.176455370428084	0.859960431394887
EGR2	TMEM45B	0.516172717332519	0.607507709448886	0.849656241894899	0.395654117996728
EGR2	TMEM47	0.302864878831022	0.422974895638475	0.716035116868701	0.474083006560398
EGR2	TMEM50A	0.00897262165689757	0.117666571744801	0.0762546365025209	0.939226856779237
EGR2	TMEM50B	0.194270638077505	0.170158480526974	1.14170411886528	0.253762338696029
EGR2	TMEM51	0.0527890406835925	0.227403222691512	0.23213848976628	0.816462653283845
EGR2	TMEM52	0.055006777754751	0.435424481667099	0.126329088213294	0.899488648935554
EGR2	TMEM53	0.0752352101900608	0.169510930944758	0.44383692408945	0.657225590785493
EGR2	TMEM54	-0.604044243270778	0.310935294375314	-1.94266863298467	0.052246299696893
EGR2	TMEM56	0.414890595741482	0.448881140205607	0.924277182934093	0.355493198349063
EGR2	TMEM59	0.155461167630724	0.140452189079382	1.10686183426347	0.268534147448112
EGR2	TMEM59L	-0.929552667116784	0.649062040893377	-1.43214763543611	0.152313448281117
EGR2	TMEM60	0.110315842438827	0.145728993064224	0.756993101504585	0.449174895403885
EGR2	TMEM61	-0.584405871527658	0.589234709461003	-0.991804899039701	0.321455378075011
EGR2	TMEM62	0.207743475481896	0.215247460187272	0.965137871086389	0.334633968232627
EGR2	TMEM63A	0.192542248206334	0.237997295078491	0.809010237460195	0.418639731482921
EGR2	TMEM63B	-0.0216574230606738	0.161079796310555	-0.134451517550464	0.893063889352732
EGR2	TMEM63C	-0.811175618462874	0.678020212328203	-1.19638854965317	0.231737239137057
EGR2	TMEM64	0.28139124316433	0.301638659746222	0.932875260091242	0.351037052698994
EGR2	TMEM65	0.168657252207793	0.229986141367243	0.733336588044583	0.463469698081995
EGR2	TMEM67	-0.0989875641392499	0.254937560717474	-0.3882816006424	0.697863684482004
EGR2	TMEM68	-0.029581044156982	0.165244517273292	-0.179013770896004	0.857951474138219
EGR2	TMEM69	0.069533583577711	0.138456454550571	0.502205432050217	0.615597983108506
EGR2	TMEM70	0.142413550686594	0.15110518762543	0.942479559600682	0.34610150763811
EGR2	TMEM71	-0.109436039729727	0.465943804605726	-0.234869610128907	0.814342537447727
EGR2	TMEM79	-0.247199063761036	0.263187347989549	-0.939251319067405	0.347755505426357
EGR2	TMEM80	-0.020991476130756	0.209817621106781	-0.100046297446452	0.920321165523841
EGR2	TMEM81	0.184784309579977	0.184602765909224	1.00098342876857	0.316999001282701
EGR2	TMEM86A	-0.106010029412436	0.276457678361644	-0.383458437619374	0.701435141794683
EGR2	TMEM86B	0.1387188112772	0.257405537407497	0.538911527212391	0.590029228337464
EGR2	TMEM87A	0.000338740894590291	0.139470456216617	0.00242876451242246	0.998062456625211
EGR2	TMEM87B	0.192789132027719	0.176287586673147	1.09360582708054	0.274306457412004
EGR2	TMEM88	-0.062793077596391	0.310796812333845	-0.202039001381203	0.839914095166697
EGR2	TMEM8A	0.269478363139627	0.192757245455254	1.39801937148029	0.162317435648429
EGR2	TMEM8B	0.0647658243564675	0.241004463020583	0.268732883801144	0.788172825925818
EGR2	TMEM9	0.0375014668420155	0.170842519195855	0.219508978318351	0.826283958954327
EGR2	TMEM91	-0.154114305864233	0.315667723327787	-0.488216863731113	0.625468808520038
EGR2	TMEM92	0.610854540619049	0.583687361967285	1.04654405838118	0.295481379328195
EGR2	TMEM97	0.409825491360917	0.266266536159086	1.53915507848894	0.12398092681167
EGR2	TMEM98	-0.392520402543808	0.382330804091485	-1.02665126205705	0.304753037264163
EGR2	TMEM99	0.114935731517353	0.237087369919993	0.484782177794367	0.627902849056986
EGR2	TMEM9B	0.0886737444702994	0.131175224315475	0.67599460898988	0.499150041420781
EGR2	TMF1	0.221984729184916	0.196330583921662	1.1306681045348	0.258378622610819
EGR2	TMIE	-0.931539865717013	0.485827015521761	-1.91743117602584	0.0553761371340762
EGR2	TMIGD2	0.601955111138988	0.513327858757178	1.17265233294835	0.241124601806292
EGR2	TMLHE	0.439790003677443	0.233916971534853	1.88011156604734	0.0602898086593473
EGR2	TMOD1	0.561521942052606	0.371726415293884	1.51057853020392	0.131110055868847
EGR2	TMOD2	0.0636938659378304	0.326946057819186	0.194814601413716	0.845564920239078
EGR2	TMOD3	0.127244530824717	0.187662169804	0.678051047569229	0.497845678162789
EGR2	TMPO	0.252434368890383	0.217047312968803	1.16303844280563	0.245002025932231
EGR2	TMPPE	-0.0987884206996323	0.240270307971158	-0.411155342221856	0.681018359451937
EGR2	TMPRSS13	-0.746780971495114	0.553273582700729	-1.34974991549353	0.177303321037329
EGR2	TMPRSS2	-0.222085811247665	0.691216770516371	-0.321296908177961	0.748030919508538
EGR2	TMPRSS3	0.27077248300331	0.698994315217038	0.387374370733237	0.698534961976226
EGR2	TMPRSS4	-0.783067299105234	0.692941828532663	-1.13006210169678	0.258633786184666
EGR2	TMPRSS5	0.128121813884027	0.480965748024841	0.26638448665041	0.789980344139053
EGR2	TMPRSS6	-0.415524984972152	0.611585450731472	-0.679422612940142	0.496976728612809
EGR2	TMSB10	0.271830482657653	0.248155959387428	1.0954017921982	0.273519475789579
EGR2	TMSB15A	-0.930453035776872	0.59804142359235	-1.55583375845067	0.11996215268633
EGR2	TMSB15B	-0.438434915096596	0.499826315039078	-0.877174534242595	0.380534689487698
EGR2	TMTC1	-0.475283984103747	0.476640676908639	-0.997153636123357	0.318853494385403
EGR2	TMTC2	0.330520755173264	0.347441631544066	0.951298650378756	0.341608643134574
EGR2	TMTC3	-0.0228573965957418	0.21653107909431	-0.10556173594732	0.915944438612707
EGR2	TMTC4	-0.0151329962042696	0.225026996414518	-0.0672496920164788	0.946392040331575
EGR2	TMUB1	0.45181473075014	0.173253140733289	2.60782995816322	0.00920379130715406
EGR2	TMUB2	0.0386418855143415	0.11383183187762	0.339464672376398	0.734308032653402
EGR2	TMX1	0.103071618533376	0.164690884215779	0.625848959547334	0.53151084158564
EGR2	TMX2	0.115352114336701	0.12337617277287	0.934962657247113	0.349960581756166
EGR2	TMX3	0.163713726322441	0.191352863543259	0.855559322661671	0.392380531075419
EGR2	TMX4	0.13763340937144	0.242507147487493	0.567543723133099	0.570431199149289
EGR2	TNC	0.0687454987030936	0.522268639633151	0.131628616934345	0.895296000848513
EGR2	TNF	0.0556186558714557	0.504350069232387	0.110277878926648	0.912204002276739
EGR2	TNFAIP1	-0.0685261986980587	0.129833165164207	-0.527801957314911	0.597716184999846
EGR2	TNFAIP2	-0.176397750324979	0.360615080116023	-0.489157997131526	0.62480257180379
EGR2	TNFAIP3	-0.189586725543652	0.328771785213398	-0.576651446597206	0.564262925429699
EGR2	TNFAIP6	0.62132484762067	0.536278392550183	1.15858639141895	0.246812362326148
EGR2	TNFAIP8	0.178979598805569	0.260312034593568	0.687557911354404	0.491839317441662
EGR2	TNFAIP8L1	-0.238405064004308	0.239538788024936	-0.995267054534357	0.319769638765688
EGR2	TNFAIP8L2	0.101418269839149	0.357446642153145	0.283729815527816	0.776657263592943
EGR2	TNFAIP8L3	-0.643781152715766	0.450812333860628	-1.4280468930444	0.153490054619631
EGR2	TNFRSF10A	-0.47270587920852	0.324953725020958	-1.45468675325397	0.145968765240126
EGR2	TNFRSF10B	0.182304582254939	0.226439096673707	0.805093223444692	0.420895641528679
EGR2	TNFRSF10C	-0.055982160055305	0.433987872068122	-0.128994756900759	0.897379383942266
EGR2	TNFRSF10D	0.390607024911385	0.382153321135929	1.02212123592261	0.306891130186426
EGR2	TNFRSF11A	-0.269653259074776	0.404451660109765	-0.666713196334994	0.505059620331294
EGR2	TNFRSF11B	-0.244066150714821	0.592400059904572	-0.411995486216083	0.680402596104152
EGR2	TNFRSF12A	0.438232285369792	0.330848322367186	1.32457158082074	0.185518472065255
EGR2	TNFRSF13C	0.0339131265220151	0.477954736437927	0.0709546823926485	0.943443441525545
EGR2	TNFRSF14	0.12768649126489	0.286195449305264	0.446151368146654	0.655553394142744
EGR2	TNFRSF17	0.170111203536366	0.742516125046814	0.229101022588083	0.818822159837065
EGR2	TNFRSF18	-0.163415874929078	0.519574616827053	-0.314518588161655	0.753171682575229
EGR2	TNFRSF19	-0.362172618632136	0.520580179302678	-0.695709581408323	0.486720320236479
EGR2	TNFRSF1A	-0.191544471211803	0.1432119700815	-1.3374892552822	0.18126918426669
EGR2	TNFRSF1B	-0.0815549510695599	0.299482570830566	-0.272319523781904	0.785414460213334
EGR2	TNFRSF21	-0.352592188009335	0.312342213578243	-1.1288649842427	0.259138358145643
EGR2	TNFRSF25	0.0743731608629055	0.385948227120231	0.192702429074086	0.847218549246569
EGR2	TNFRSF4	-0.0746039354948173	0.384367358047793	-0.1940953984067	0.846127911356293
EGR2	TNFRSF6B	0.587497937504326	0.491440511594928	1.19546094317225	0.23209914736174
EGR2	TNFRSF8	-0.548455477103222	0.43124919367146	-1.27178319438448	0.203650644536888
EGR2	TNFRSF9	-0.127481642220152	0.573370853180329	-0.222337151449271	0.824082214094617
EGR2	TNFSF10	-0.598690251429443	0.371092270981787	-1.61331910752414	0.106889102834302
EGR2	TNFSF11	-0.933491199759617	0.630530033079324	-1.48048649673469	0.138957021791966
EGR2	TNFSF12	-0.381049805351566	0.253913701485159	-1.50070596081573	0.133645648603687
EGR2	TNFSF12-TNFSF13	-0.302504178889086	0.740044347734334	-0.408764933905936	0.682771514963438
EGR2	TNFSF13	0.532634537970265	0.278442426910474	1.91290725296515	0.0559533864932253
EGR2	TNFSF13B	0.753876100822893	0.450293468962041	1.6741883966486	0.0943055838045408
EGR2	TNFSF14	0.0133761640770978	0.558209973575282	0.0239626031606436	0.980885679719553
EGR2	TNFSF15	0.681970504682898	0.52333355134035	1.3031278100482	0.192734514167732
EGR2	TNFSF4	-0.31170261328207	0.384039383947008	-0.811642311469494	0.41712786136444
EGR2	TNFSF8	-0.102731051257895	0.489411612517194	-0.209907261353114	0.833769043908059
EGR2	TNFSF9	0.694495621036065	0.487513168142167	1.42456792230387	0.154493672577563
EGR2	TNIK	-0.418556805819877	0.462047325996059	-0.905874316916721	0.365150328374909
EGR2	TNIP1	0.235190466403509	0.144428293023593	1.62842377680867	0.103648610994127
EGR2	TNIP2	0.0946212219950337	0.143315846585305	0.660228608695499	0.509210221674266
EGR2	TNIP3	0.267091573655929	0.616358748290621	0.433337848122815	0.664832708248679
EGR2	TNK1	-0.357062793320121	0.269080704366656	-1.32697286548492	0.184723036185194
EGR2	TNK2	-0.157608425340889	0.226708908154778	-0.695201730817245	0.487038390677953
EGR2	TNKS	0.0349220872215725	0.183104643537784	0.190722018550918	0.848769633397086
EGR2	TNKS1BP1	-0.0736795948823759	0.178094198679726	-0.413711369761555	0.679145643327607
EGR2	TNKS2	-0.0563205834924301	0.187855504883636	-0.299808001513275	0.764365854548641
EGR2	TNN	-0.581034026109185	0.55856014815715	-1.04023537666656	0.298401038439483
EGR2	TNNC1	-0.910556210429909	0.761836867509127	-1.19521153315542	0.232196523839502
EGR2	TNNC2	0.325443991291947	0.684908248358258	0.475164362631118	0.634740177329649
EGR2	TNNI1	-0.564555733815316	0.542614624424949	-1.04043589760158	0.298307941586023
EGR2	TNNI2	0.288027758433186	0.633517031064529	0.454648800757888	0.649428821849003
EGR2	TNNI3	0.510198246118631	0.820268135293606	0.621989596043507	0.534044836710736
EGR2	TNNI3K	-1.13021270600557	0.553753883928772	-2.0410018580582	0.0414283317700553
EGR2	TNNT1	1.32618885597723	0.923825056404718	1.43554111980726	0.151344979133746
EGR2	TNNT2	-1.71103890170712	0.681852337925064	-2.50939801264591	0.0122001634758034
EGR2	TNNT3	-0.831181467920515	0.820479877236956	-1.01304308732055	0.311205725731457
EGR2	TNPO1	0.225917579424269	0.169253707941765	1.33478658855734	0.182152194082211
EGR2	TNPO2	0.0274722651363921	0.13704386032821	0.200463304744905	0.841145889698648
EGR2	TNPO3	0.0849066975095692	0.205535083916947	0.413100750934952	0.679592843715922
EGR2	TNRC18	-0.0300244159938962	0.197864034415563	-0.151742665525749	0.879410655858486
EGR2	TNRC6A	-0.159635019020747	0.173317986338385	-0.921052813924786	0.357173469717257
EGR2	TNRC6B	0.0330806479118471	0.188055275011673	0.175909173033268	0.86038944521282
EGR2	TNRC6C	-0.0698798437182679	0.239606416848018	-0.29164429165765	0.770599616532875
EGR2	TNS1	-0.187962163011642	0.338938970909835	-0.554560493610644	0.579279391615848
EGR2	TNS3	0.0736927387024775	0.266762059505991	0.276248949490595	0.782395563668618
EGR2	TNS4	-1.60822241853615	0.621046481993652	-2.58953631517808	0.00970512547888727
EGR2	TNXB	-0.161229446552726	0.51473949879515	-0.313225324518743	0.754153763584923
EGR2	TOB1	0.0918779000852781	0.253094518159401	0.363018135491235	0.716643351195401
EGR2	TOB2	-0.0730400446961893	0.148713621630344	-0.491145625366749	0.623396520803084
EGR2	TOE1	0.0663293926741026	0.139717875958025	0.47473805495032	0.63504396935128
EGR2	TOLLIP	-0.187487708117138	0.146304472488702	-1.28148992937735	0.200223049491966
EGR2	TOM1	-0.0166851317907939	0.165140654389204	-0.101035882729823	0.919535707199224
EGR2	TOM1L1	-0.378819936641005	0.255980156557586	-1.4798800881106	0.139118794545195
EGR2	TOM1L2	-0.199771569982825	0.204649619291177	-0.976163897469013	0.32914331669187
EGR2	TOMM20	0.06005715765481	0.146770220132512	0.40919171205567	0.682458384511505
EGR2	TOMM22	0.176815677439726	0.126349912053109	1.39941274644817	0.161899509200494
EGR2	TOMM34	0.259439327828621	0.157167797433437	1.65071555411023	0.0990095567652735
EGR2	TOMM40	0.205763150554247	0.164746603374565	1.24896748302863	0.211875144873457
EGR2	TOMM40L	0.0752368589143711	0.203163227699226	0.370327149092925	0.711191917531731
EGR2	TOMM5	0.148608989587686	0.151998569808713	0.977699920299961	0.328383084539169
EGR2	TOMM6	0.346925565645824	0.137300013103241	2.5267700840273	0.0116155204144901
EGR2	TOMM7	0.23670424023563	0.166856407153797	1.41861043440455	0.156223875453269
EGR2	TOP1	0.251269864348058	0.180033109362022	1.39568696690556	0.163018835926156
EGR2	TOP1MT	0.147348661203534	0.210858026392239	0.698805085699871	0.48478401592285
EGR2	TOP2A	0.295545436956423	0.329330162915622	0.897413812144943	0.369644596802102
EGR2	TOP2B	0.258664617423334	0.196559786294322	1.31595898784718	0.188392287945913
EGR2	TOP3A	0.167684393859798	0.145683302372901	1.15101999425151	0.249910561889489
EGR2	TOP3B	0.131112682878161	0.167018492250052	0.785018958750181	0.432568519229235
EGR2	TOPBP1	0.206830094798428	0.195538019178786	1.05774874710845	0.290343201492452
EGR2	TOPORS	-0.0679423338318237	0.168114025346582	-0.404144351976311	0.686165161465257
EGR2	TOR1A	0.167799116605827	0.103843690563557	1.61588167461293	0.106333749367325
EGR2	TOR1AIP1	0.107142769085291	0.17373010550141	0.616719645544802	0.537514835546782
EGR2	TOR1AIP2	0.122027051847848	0.272743229623495	0.44740634631444	0.654647388098518
EGR2	TOR1B	0.103141845257489	0.131033066941992	0.787143639880995	0.431324242785072
EGR2	TOR2A	0.151147955493038	0.158952924066625	0.950897609343032	0.34181213808139
EGR2	TOR3A	-0.0865921990060461	0.162869855498555	-0.531664983314328	0.59503810805928
EGR2	TOX	-0.280987810238084	0.50123929690009	-0.560586155107652	0.575164829660846
EGR2	TOX2	-0.450583034627419	0.421041979896918	-1.07016177991974	0.284721580457534
EGR2	TOX3	1.09183289227388	0.854787949068438	1.27731432510692	0.201692315596946
EGR2	TOX4	-0.0117089849106385	0.0867572801185204	-0.134962563310453	0.892659887609646
EGR2	TP53	0.257868407774866	0.265576727878693	0.97097516726937	0.331719838347017
EGR2	TP53AIP1	-2.01074621284938	0.634100258599673	-3.17102254033115	0.00155028687103268
EGR2	TP53BP1	-0.00257594389177502	0.178303944873624	-0.0144469259701504	0.988475375541211
EGR2	TP53BP2	0.0665504701060247	0.179790242421106	0.370156184283626	0.711319264344027
EGR2	TP53I11	0.415255250983339	0.303629599754267	1.36763757986512	0.171633887702005
EGR2	TP53I13	0.046854951747484	0.217239628312494	0.215683262356186	0.829264469167129
EGR2	TP53I3	-0.0673252302090894	0.262869338913656	-0.256116709873127	0.797896433372985
EGR2	TP53INP1	-0.175702293850963	0.274011767541269	-0.641221708934453	0.521478265180536
EGR2	TP53INP2	0.238458875881322	0.267277647988885	0.892176647301378	0.372443778845682
EGR2	TP53RK	0.177435000394848	0.135394546231781	1.3105033055844	0.190229646842643
EGR2	TP53TG1	-0.168378500919972	0.264891055182679	-0.63565189396015	0.525101942897995
EGR2	TP63	-1.69499585146683	0.672898304499931	-2.51894801953243	0.011875613943201
EGR2	TP73	0.251172782748857	0.484726790441015	0.518173923335937	0.60441464183069
EGR2	TPBG	0.45806196198072	0.340736223161572	1.34433010300614	0.179048375656352
EGR2	TPCN1	0.241098028901221	0.19573806873376	1.23173805923854	0.218243279492066
EGR2	TPCN2	-0.00978303946947967	0.203257975413874	-0.048131146881491	0.961618239314334
EGR2	TPD52	0.0240846091372025	0.255224756886665	0.0943662732056102	0.924831023242262
EGR2	TPD52L1	-1.13977944309728	0.416701086449628	-2.73524471176308	0.00630806204441783
EGR2	TPD52L2	0.268029516756842	0.112309511573153	2.38652553111907	0.0171338602742903
EGR2	TPI1	0.224170800035811	0.148706621568801	1.50747019649085	0.131904316092579
EGR2	TPI1P2	-0.0377372192321674	0.265954133051661	-0.14189371226969	0.887183338502556
EGR2	TPK1	0.357126207100991	0.303288618346195	1.17751272384822	0.239180881091236
EGR2	TPM1	0.318691871540032	0.279034885819687	1.14212196300778	0.253588694014038
EGR2	TPM2	0.300340559307381	0.376216542169987	0.798318323737285	0.424814299079184
EGR2	TPM3	0.167354196142206	0.121242771406012	1.38032308401939	0.167696340171132
EGR2	TPM4	0.222407445963944	0.195950592128848	1.13501798360323	0.2565521896085
EGR2	TPMT	0.481074029780727	0.173348075189071	2.77519106719829	0.00558657033944054
EGR2	TPP1	-0.0131714072270139	0.175446664012667	-0.0750735689455054	0.940166357562401
EGR2	TPP2	0.0774995207988149	0.15970338736393	0.485271615574503	0.627555753338655
EGR2	TPPP	-0.295141532830755	0.497977664474432	-0.592680262361262	0.553486002738466
EGR2	TPPP3	-0.536909349798089	0.493722598443276	-1.08747169258807	0.277006068353357
EGR2	TPR	-0.122449119431143	0.175132471286103	-0.699179989478396	0.484549789532633
EGR2	TPRA1	0.0312698329996037	0.127685724489559	0.244896860041396	0.806570357725263
EGR2	TPRG1	-0.412298725584312	0.487207987253927	-0.846247878463918	0.397551744386133
EGR2	TPRG1L	-0.37431078523475	0.136415395271398	-2.743904267477	0.00614488738585199
EGR2	TPRKB	0.229349310320436	0.169346102064621	1.3543229370164	0.175840803331786
EGR2	TPRN	0.526671716481054	0.235258140873546	2.23869709471242	0.0253242760161985
EGR2	TPRXL	-1.68571675011466	0.700486213273422	-2.40649525739726	0.0162287178067708
EGR2	TPSAB1	-0.608838375279713	0.611777494625727	-0.995195770730644	0.319804288708677
EGR2	TPSB2	-0.546696245745881	0.622568366162518	-0.878130459977738	0.380015939572632
EGR2	TPSD1	-0.0486167948268053	0.805833291719655	-0.0603310825283187	0.951900119715564
EGR2	TPST1	-0.160186554472117	0.287288901086994	-0.557580031341383	0.577215802055332
EGR2	TPST2	0.0119398804570751	0.204832922280603	0.0582908271001401	0.953524869634259
EGR2	TPT1	-0.0582177631676749	0.161913668404583	-0.35956052222968	0.719227279700988
EGR2	TPTE2P1	-0.0886418278666832	0.569514622778367	-0.155644516086779	0.87633453080048
EGR2	TPX2	0.448661250672022	0.285751892027383	1.57010771648374	0.116604532853903
EGR2	TRA2A	0.147813017334279	0.166224498046525	0.889237260881405	0.374020580114656
EGR2	TRA2B	0.14356227295892	0.114128486224852	1.25790043930031	0.208626864059625
EGR2	TRABD	0.266484463056482	0.179687623819606	1.48304294637461	0.138276626870841
EGR2	TRADD	0.123230848015292	0.179701791900942	0.685751915502439	0.492977328013119
EGR2	TRAF1	-0.41456419766897	0.309854795862665	-1.33793055071097	0.181125307678973
EGR2	TRAF2	0.3415272594476	0.179948586679673	1.89791576443751	0.0579022591424174
EGR2	TRAF3	0.148016581536535	0.173799857541023	0.851649613703496	0.394546839747096
EGR2	TRAF3IP1	-0.0253580626590604	0.166671147534075	-0.15214428552414	0.879093943375782
EGR2	TRAF3IP2	-0.142252868496334	0.21698056782965	-0.655601881399887	0.512182554857535
EGR2	TRAF3IP3	-0.0622347417154993	0.393756144712192	-0.158054020365799	0.87443586606301
EGR2	TRAF4	0.309672365134064	0.1867179388846	1.65850355345586	0.0974284852770529
EGR2	TRAF5	0.0802234772863657	0.285794654560175	0.280703211226347	0.778977411878551
EGR2	TRAF6	-0.0363187904270091	0.166431007740843	-0.218221297341195	0.827286878383012
EGR2	TRAF7	0.0315377116470299	0.129824365455873	0.242925983395232	0.808096512705947
EGR2	TRAFD1	0.0489573501094465	0.145661804597616	0.336102866806359	0.736841101456472
EGR2	TRAIP	0.331083714089652	0.225303368378299	1.46950183866644	0.141909973528444
EGR2	TRAK1	0.0474165685003125	0.184063774547425	0.257609454206294	0.796744266530322
EGR2	TRAK2	0.111996595864087	0.198889745686996	0.563108950022704	0.573446281383671
EGR2	TRAM1	0.15260968641491	0.184711898623966	0.826203875071365	0.408822069477062
EGR2	TRAM1L1	-0.658787555867955	0.482285516041333	-1.36597001974137	0.172156603511138
EGR2	TRAM2	-0.0220684911609021	0.217029600045218	-0.101684245634255	0.919021128081334
EGR2	TRANK1	-0.54683647473362	0.298734012081333	-1.83051294000209	0.0673749506141679
EGR2	TRAP1	0.107450027152039	0.162299890226038	0.662046209657882	0.508045025516573
EGR2	TRAPPC1	-0.0467718678582998	0.14096974546998	-0.331786566701719	0.740097565029876
EGR2	TRAPPC10	-0.00445302270864941	0.144969367995022	-0.0307169905631534	0.975499396653854
EGR2	TRAPPC2	-0.104597601524564	0.178908394204476	-0.584643342139768	0.558876970355323
EGR2	TRAPPC2L	-0.0421421769737255	0.173004684127216	-0.243589803283805	0.80758239957903
EGR2	TRAPPC3	0.0780947287657528	0.0988912809627676	0.789702873756437	0.429828240831951
EGR2	TRAPPC4	0.166613821899979	0.135390499529964	1.23061678979259	0.21866243106864
EGR2	TRAPPC5	0.0575892766146604	0.229105178479549	0.251366106156353	0.801566084183407
EGR2	TRAPPC6A	-0.446768323240222	0.256958414742591	-1.73867948122179	0.0822998094642476
EGR2	TRAPPC6B	0.133393456145863	0.150501412435949	0.886326938643402	0.375585856655196
EGR2	TRAPPC9	0.163358386070051	0.161425167365535	1.01197594362804	0.311715528011133
EGR2	TRAT1	-0.169460173266851	0.613348081806813	-0.276287117043965	0.782366256327797
EGR2	TRDMT1	0.0722999410495012	0.254091391610951	0.284543055910381	0.776034184883035
EGR2	TREM1	0.136631173753016	0.548611616080676	0.249048998869401	0.803357553316684
EGR2	TREM2	0.215171402238752	0.435186023987681	0.49443546064991	0.621072304905239
EGR2	TREML2	-1.27509189742304	0.548615120361236	-2.32420115687561	0.0202499592060337
EGR2	TRERF1	0.0473334554842502	0.325617716159744	0.14536511109558	0.884442470466863
EGR2	TREX1	-0.284249134627569	0.226879287225857	-1.25286507244974	0.210453397621336
EGR2	TREX2	-0.909465803653626	0.514936454975258	-1.76617094180548	0.0775739994778685
EGR2	TRHDE	-1.65480239697867	0.817791908201971	-2.0235005756134	0.043201589272552
EGR2	TRIAP1	0.241397986217328	0.134564006555206	1.79392686348331	0.073029593100062
EGR2	TRIB1	0.105594384742731	0.249931320022147	0.422493606377039	0.672726345761843
EGR2	TRIB2	0.129218953122002	0.339346105643953	0.380788083236707	0.703415336386288
EGR2	TRIB3	0.859162678839644	0.332265160343	2.58577419899434	0.00981119674822727
EGR2	TRIL	-0.697274225311029	0.448876373761031	-1.55337697876306	0.120547624247034
EGR2	TRIM10	0.342753034257964	0.548783295133682	0.624569000728185	0.532350565000715
EGR2	TRIM11	0.153195150180558	0.144081306539043	1.06325486532873	0.287840425954551
EGR2	TRIM13	-0.0391739037488864	0.156348363199857	-0.250555253327539	0.802192875960045
EGR2	TRIM14	0.117987537194126	0.224708119442229	0.525070199897515	0.599613302604588
EGR2	TRIM15	1.17879665290241	0.680270796786126	1.73283442192657	0.0833341135554994
EGR2	TRIM16	-0.0402282563621066	0.28308095767815	-0.1421086628082	0.887013583172204
EGR2	TRIM16L	0.186582835194065	0.371657191991594	0.502029394868498	0.615721774615313
EGR2	TRIM17	-0.191706709330537	0.654298250582409	-0.292995906927603	0.769566493576597
EGR2	TRIM2	-0.0170384161513528	0.375542777603173	-0.0453701073952137	0.963818448680607
EGR2	TRIM21	-0.306548150546443	0.195317295074229	-1.56948799864314	0.116748756366043
EGR2	TRIM22	-0.365798882455878	0.37770126819477	-0.968487302688234	0.332959831304578
EGR2	TRIM23	0.0527985818419576	0.196328062770214	0.268930386705613	0.78802086345193
EGR2	TRIM24	0.00422852832109304	0.209879285122182	0.0201474305510017	0.983928488656502
EGR2	TRIM25	-0.111583544365733	0.194293143815408	-0.57430510503111	0.565848925314545
EGR2	TRIM26	-0.0288180353763246	0.13346252870189	-0.215926040489569	0.829075253794217
EGR2	TRIM27	0.182854646235658	0.11245081884029	1.62608550227954	0.104145079201302
EGR2	TRIM28	0.0837043157696058	0.145472449250812	0.575396346185728	0.565111038868416
EGR2	TRIM29	-2.06590853937756	0.673037213178868	-3.06953092477595	0.00218306355834945
EGR2	TRIM3	0.316453972371651	0.199362214670008	1.58733174636657	0.112651857674132
EGR2	TRIM31	-0.0700730474236321	0.719900382666229	-0.0973371442922547	0.922471883300718
EGR2	TRIM32	-0.0616580166126465	0.18374059671289	-0.335571004534139	0.737242114684934
EGR2	TRIM33	0.0123169409315339	0.181939524682921	0.0676979944462289	0.946035221092999
EGR2	TRIM34	-0.885193853099282	0.27192146713948	-3.25532905662512	0.00115830077710306
EGR2	TRIM35	0.0561670222034439	0.150765519292223	0.372545542688561	0.709540232020861
EGR2	TRIM36	0.76296296516002	0.428487093527152	1.78059730779656	0.075184034714001
EGR2	TRIM37	0.261150204508966	0.171472774199684	1.52298349243974	0.127977188586893
EGR2	TRIM38	-0.033230414753988	0.19715014873372	-0.168553840651019	0.866170700052116
EGR2	TRIM39	0.141087219431957	0.116370807585804	1.21239357497737	0.225555913559085
EGR2	TRIM4	0.213146316828912	0.220831646083634	0.965198243136714	0.334603744663282
EGR2	TRIM41	-0.119646849174886	0.139930062634004	-0.855047492459359	0.392663716779996
EGR2	TRIM44	-0.0432325109143519	0.230322419759857	-0.187704310155424	0.851134268676472
EGR2	TRIM45	-0.305241126986228	0.282426083394415	-1.08078235309432	0.279970616652809
EGR2	TRIM46	-0.219389820515105	0.375959431276168	-0.583546527268653	0.559614661660727
EGR2	TRIM47	0.433593241879007	0.279114325617298	1.55346108058072	0.120527545125381
EGR2	TRIM5	-0.044402313647103	0.201875271462891	-0.219949245518489	0.825941118719345
EGR2	TRIM52	0.0471582004514842	0.239499403233142	0.196903206500175	0.84393041150266
EGR2	TRIM54	0.133344418509267	0.834753853323359	0.159741003864061	0.873106970223394
EGR2	TRIM56	-0.0089264244744515	0.294988334347195	-0.0302602626446417	0.97586358162582
EGR2	TRIM58	1.18791925187034	0.713568435641874	1.66475868681296	0.0961732903312172
EGR2	TRIM59	0.0534299267650884	0.283198235918748	0.188666170859969	0.850380421150967
EGR2	TRIM6	-0.466936179687109	0.432511166718125	-1.0795933506878	0.280499803431271
EGR2	TRIM62	-0.0763646701047131	0.196232884948206	-0.389153276347484	0.697218937081011
EGR2	TRIM65	0.289045534421902	0.149594039643498	1.93219953890366	0.0535261806167159
EGR2	TRIM66	-0.136881121531731	0.253668346352763	-0.539606630073499	0.589549790346724
EGR2	TRIM68	-0.0683465316250182	0.243902241864983	-0.280221006180225	0.779347245586072
EGR2	TRIM69	-0.0811057497931807	0.354497595627004	-0.228790690807727	0.819063318659703
EGR2	TRIM7	0.758779441416196	0.49725555067984	1.52593458309074	0.127240541208673
EGR2	TRIM8	0.0562451459400354	0.162297849116358	0.346555091433842	0.728975019884108
EGR2	TRIM9	-0.891800948164056	0.546290052265793	-1.63246785195011	0.102794409014125
EGR2	TRIO	-0.0324844655555976	0.264784905469216	-0.12268246748444	0.902375260839009
EGR2	TRIOBP	0.020942827153593	0.164153936371487	0.127580413948761	0.898498422366732
EGR2	TRIP10	0.170742797915458	0.190693306219464	0.895379084355242	0.370730568279431
EGR2	TRIP11	0.0557097127630242	0.197216633363112	0.282479787901319	0.777615275094161
EGR2	TRIP12	0.0996888155577166	0.152493651801676	0.653724364128715	0.513391300712756
EGR2	TRIP13	0.523392583633548	0.275028956079516	1.90304537781914	0.0572291557176494
EGR2	TRIP4	0.11140440418852	0.133613175351893	0.833783074873554	0.404538235492105
EGR2	TRIP6	0.229850669448264	0.277005206186876	0.829770214835601	0.406802983735601
EGR2	TRIT1	0.0629500935428772	0.176211492925008	0.357241701423342	0.720961974207307
EGR2	TRMT1	0.106662153481942	0.177572016693906	0.600669832261933	0.548152199025921
EGR2	TRMT11	0.256710670596221	0.203693193650263	1.26028104324874	0.207767336749274
EGR2	TRMT112	0.167588781996506	0.146781005021097	1.1417606928936	0.253738823217138
EGR2	TRMT12	0.0249592000784261	0.238130158675055	0.104813267741045	0.916538232295676
EGR2	TRMT2A	0.286348852367333	0.174335915713554	1.6425121077049	0.100697069969594
EGR2	TRMT2B	0.138071569723062	0.199618521551883	0.691677148240854	0.489248955318573
EGR2	TRMT5	-0.0680929330452246	0.132581341212173	-0.513593635595027	0.607613052738255
EGR2	TRMT6	0.0861291484524057	0.152766724264761	0.56379521696842	0.572979212767847
EGR2	TRMT61A	0.178283988987583	0.192312433902102	0.927053885025134	0.35405022081223
EGR2	TRMT61B	-0.000637604295648692	0.142573438252417	-0.00447211137967967	0.996432388009155
EGR2	TRMU	0.396254994709143	0.17321679572918	2.28762455188628	0.022300393735397
EGR2	TRNAU1AP	0.1095060534793	0.144845767039338	0.756018320159541	0.449758931864989
EGR2	TRNP1	1.0022359498588	0.503828658977731	1.98923965915781	0.0468592004971768
EGR2	TRNT1	0.39885422584326	0.181901192763598	2.19269714389184	0.0284849341743087
EGR2	TRO	-0.935437137042524	0.446064471759301	-2.09708953809549	0.0361555402859075
EGR2	TROAP	0.35228107571338	0.322352466263644	1.09284436317995	0.274640593502944
EGR2	TROVE2	0.254990613416409	0.173715640130182	1.46786215233884	0.142354870751999
EGR2	TRPA1	0.130013067715787	0.687937728884867	0.188989587657208	0.850126977584235
EGR2	TRPC1	0.0809284482514916	0.409725559929115	0.197518671438249	0.843448886519858
EGR2	TRPC4	-0.43614805872727	0.414737075439574	-1.05162543827316	0.293143685317227
EGR2	TRPC4AP	0.160414634656512	0.09366231736115	1.71269128477756	0.0869795132120399
EGR2	TRPC6	-0.806832481429524	0.423295771553193	-1.90607262262277	0.0568349889051346
EGR2	TRPM2	0.192066572825834	0.392740203945417	0.489042300473336	0.624884457968018
EGR2	TRPM4	0.158065788566755	0.278173444230953	0.568227456088585	0.569967021258751
EGR2	TRPM6	-0.203821420098636	0.580896954356701	-0.350873624951869	0.72573326508013
EGR2	TRPM7	0.0799925934682781	0.216883327201839	0.368827767907831	0.712309038340493
EGR2	TRPM8	-0.214329792735872	0.719410840512781	-0.297924052107836	0.765803087877154
EGR2	TRPS1	-0.493857057427884	0.38041175481001	-1.29821713231373	0.194415682433735
EGR2	TRPT1	0.264160021186283	0.165577043915055	1.59539036898015	0.110839191168562
EGR2	TRPV1	0.0664349852812895	0.278269607276177	0.238743231542905	0.81133785681298
EGR2	TRPV2	0.158290670402924	0.320506852217802	0.493876088163498	0.621467226445455
EGR2	TRPV3	-1.04194299802989	0.647782878826917	-1.60847566690364	0.107945043491581
EGR2	TRPV4	-0.488674052963836	0.429401741139911	-1.13803463317726	0.255290836549332
EGR2	TRPV6	-0.485231998900981	0.772488994178105	-0.628140986548614	0.530008827096667
EGR2	TRRAP	0.194776187831013	0.198499806400778	0.981241197977559	0.326634727938175
EGR2	TRUB1	0.164347797588644	0.219309418897101	0.749387775569068	0.453743013136248
EGR2	TRUB2	0.183674712717171	0.131536638145308	1.39637682175111	0.16281114504041
EGR2	TSC1	-0.19405275495063	0.156883595495846	-1.23692189956067	0.216312975272107
EGR2	TSC2	-0.178273373401089	0.15725376207961	-1.13366682643076	0.257118551903896
EGR2	TSC22D1	-0.193400530387289	0.228705355294283	-0.845631839877269	0.397895312669101
EGR2	TSC22D2	-0.143829905353339	0.223791728756298	-0.642695358549043	0.520521679694866
EGR2	TSC22D3	-0.33612047279621	0.303020125612037	-1.10923481441148	0.267509714119277
EGR2	TSC22D4	0.0779364156668299	0.161095639501665	0.483789728312444	0.62860691964582
EGR2	TSEN15	0.139432655569079	0.164165091130316	0.849344124314444	0.395827663099314
EGR2	TSEN2	-0.0353781243092734	0.164852034730922	-0.214605323901637	0.830104707773443
EGR2	TSEN34	0.288957670724598	0.12887515945505	2.24215179982285	0.0250996706845832
EGR2	TSEN54	0.108924840789952	0.151781141381891	0.717644101225263	0.473090395803406
EGR2	TSFM	0.124148886807151	0.135227009715079	0.918077587227069	0.35872834267356
EGR2	TSG101	0.0510725951707393	0.106362499460638	0.480174830694346	0.631174282426801
EGR2	TSGA10	-0.244549913057052	0.318508242277154	-0.767797754019356	0.442730242293098
EGR2	TSHZ1	-0.265906497007489	0.246428905726502	-1.07903939362781	0.280746584003564
EGR2	TSHZ2	-0.903750330874088	0.496698621737738	-1.81951447280495	0.0690356169436575
EGR2	TSHZ3	-0.300312605061986	0.356183342864156	-0.843140509174571	0.399286568150671
EGR2	TSIX	-0.0756901220465169	0.689083629308895	-0.10984170690926	0.912549855746847
EGR2	TSKU	-0.155437255192503	0.313544825747457	-0.495741732691513	0.62015049185988
EGR2	TSLP	-1.79248925912372	0.597176759112673	-3.00160585918836	0.00273071665772139
EGR2	TSN	0.166030577499408	0.133318419449268	1.24536863087091	0.213194077919293
EGR2	TSNARE1	-0.107786119707953	0.231924942962647	-0.464745698893252	0.642182172341524
EGR2	TSNAX	0.0523964118401257	0.15201250534061	0.344684877883715	0.730380426953942
EGR2	TSNAXIP1	-0.14135211437586	0.420588380294216	-0.33608183439823	0.736856958098807
EGR2	TSPAN1	-0.0034112468108157	0.59175319994122	-0.00576464446859694	0.995401284181033
EGR2	TSPAN10	-0.545798685325207	0.523271225591718	-1.04305121059927	0.29709549544277
EGR2	TSPAN11	-0.526371391801435	0.485493100451689	-1.08419953097524	0.27845352290817
EGR2	TSPAN12	0.504660527082474	0.421183892393094	1.19819522113032	0.231033513102255
EGR2	TSPAN13	0.523267245467019	0.340943497678554	1.53476235514063	0.125056671608749
EGR2	TSPAN14	-0.147221772860752	0.154972109435596	-0.949988829583142	0.342273555409985
EGR2	TSPAN15	0.101566249814805	0.276019807914535	0.367967250546936	0.712950450134946
EGR2	TSPAN17	0.0774345241039786	0.140573007408062	0.550849167501966	0.581820496471412
EGR2	TSPAN18	-0.213565572806574	0.386112583785605	-0.553117359482796	0.580266870189966
EGR2	TSPAN2	-0.44809198801588	0.481243823722322	-0.931112184567856	0.351947905659804
EGR2	TSPAN3	0.12321314079682	0.192823249165196	0.638995252544783	0.522925233326912
EGR2	TSPAN31	-0.330199743400905	0.180920013204485	-1.8251145218948	0.0681859030823597
EGR2	TSPAN32	0.182845210257122	0.488297801729946	0.374454297376184	0.708120177912941
EGR2	TSPAN33	-0.117875611869616	0.3169056425252	-0.371958072220954	0.709977495394599
EGR2	TSPAN4	0.288804289007262	0.279751369780874	1.03236058945298	0.302072464766423
EGR2	TSPAN5	-0.37296114634731	0.471391812690522	-0.791191396003659	0.428959513498846
EGR2	TSPAN6	-0.23560581492587	0.251651731654091	-0.936237606541579	0.34930412277509
EGR2	TSPAN7	-0.917891885136683	0.535656546488734	-1.71358287535834	0.0868154763778659
EGR2	TSPAN8	0.411028145846088	0.883952743239647	0.464988823203024	0.642008095658501
EGR2	TSPAN9	-0.205624217542502	0.208333724699353	-0.986994390078892	0.323807262340892
EGR2	TSPO	0.354329401616347	0.241417106106868	1.46770627537676	0.142397220693624
EGR2	TSPYL1	-0.0183768346952333	0.153938482764932	-0.119377782378791	0.904992318935822
EGR2	TSPYL2	-0.0949701762311885	0.238125145779629	-0.398824642900493	0.690080147054011
EGR2	TSPYL4	-0.235782815804635	0.210332388415766	-1.12100099076782	0.262469915157828
EGR2	TSPYL5	-0.568653280875878	0.497070943596835	-1.144008291374	0.252805818043443
EGR2	TSR1	0.202652559155195	0.138156270663059	1.46683576635788	0.142633905835584
EGR2	TSR2	0.0378687417340082	0.146461014950656	0.258558509558099	0.796011973501109
EGR2	TSSC4	0.122025076842298	0.179182304019286	0.681010758903761	0.49597157692633
EGR2	TSSK3	0.286852215006757	0.358584836309636	0.799956344944441	0.423864903302748
EGR2	TSSK4	-0.75136446935685	0.37195702052857	-2.02003034729422	0.0435607218167272
EGR2	TSSK6	0.23875783734507	0.265750653008849	0.898428036363544	0.369104026692128
EGR2	TST	0.177817975321384	0.290377453346925	0.612368395933752	0.540388435906589
EGR2	TSTA3	0.00363178758841814	0.200883166939876	0.0180791036090402	0.985578193245829
EGR2	TSTD1	-0.108431656021944	0.34431478147113	-0.314920130813599	0.752866839584496
EGR2	TSTD2	-0.162549597797706	0.255799438325657	-0.635457211562619	0.5252288346787
EGR2	TTBK1	-0.0145215651695862	0.48504166158605	-0.0299387997354738	0.976119912227116
EGR2	TTBK2	0.061551424290314	0.327780688954189	0.187782338510237	0.85107310974414
EGR2	TTC1	-0.0325806116627511	0.113110113758472	-0.288043310895449	0.773354053096694
EGR2	TTC12	-0.274542503499605	0.24154863910952	-1.13659304607022	0.255893068621763
EGR2	TTC13	0.235659488100592	0.174652802145342	1.34930264619792	0.177446849615785
EGR2	TTC14	0.183206476152424	0.266914772987467	0.686385673231455	0.492577818045807
EGR2	TTC17	0.0023838300018641	0.189260332593712	0.0125955078340769	0.989952207824462
EGR2	TTC19	0.099700327202586	0.153185076692797	0.650848825192866	0.515245451210263
EGR2	TTC21A	-0.139874933217233	0.308005252710211	-0.454131648685991	0.649800890403171
EGR2	TTC21B	0.14326786011169	0.209334970135173	0.684395254262479	0.493833127799018
EGR2	TTC22	-0.938767286495653	0.5089414802547	-1.84454858351464	0.0653036325145135
EGR2	TTC23	-0.0638378011742973	0.164168347601956	-0.388855721013158	0.697439003563816
EGR2	TTC23L	-0.869344720722781	0.491626301003287	-1.76830393115394	0.0772167806653687
EGR2	TTC25	-0.226921724634865	0.462637765076032	-0.490495462681417	0.62385629593917
EGR2	TTC26	-0.100293909751539	0.260432028134979	-0.385105896804512	0.700214483229637
EGR2	TTC27	0.173525662788373	0.145220008668204	1.1949156619653	0.232312077664759
EGR2	TTC28	-0.0977336393911631	0.299534285219796	-0.326285317620475	0.744254783299838
EGR2	TTC3	0.00508813912496555	0.178426162646346	0.0285167771895124	0.977253844905112
EGR2	TTC30A	-0.69938749718636	0.309099911529932	-2.26265835446101	0.0238016686993138
EGR2	TTC30B	-0.286026939561653	0.294743842498658	-0.970425496040531	0.331993546124964
EGR2	TTC31	-0.0784465807759301	0.138649701971911	-0.565789754036562	0.571622771075965
EGR2	TTC32	0.0139776569801385	0.26076040743034	0.0536034481533495	0.957258368054671
EGR2	TTC33	0.116734218653556	0.204477434150262	0.5708904708173	0.568160854172485
EGR2	TTC37	0.200877745143561	0.278930613110667	0.720171023550798	0.471533806360738
EGR2	TTC38	0.131499888154957	0.189503077684977	0.693919538201684	0.487841936882619
EGR2	TTC39A	0.425424005921938	0.470802943484955	0.9036137343851	0.36634780544502
EGR2	TTC39B	-0.23969300094818	0.318675575222266	-0.752153662171949	0.452078663034174
EGR2	TTC39C	0.262015229590325	0.246517778071457	1.06286545189604	0.288016951519151
EGR2	TTC4	-0.0595919760928145	0.10173423602094	-0.585761277850937	0.558125560538257
EGR2	TTC5	0.00860823987103092	0.169870819105547	0.0506752125901172	0.959591189997313
EGR2	TTC7A	0.118159651759973	0.187102600588189	0.631523299988981	0.527796274780355
EGR2	TTC7B	0.125406211001211	0.249003602229425	0.503632115673833	0.614595125871061
EGR2	TTC8	-0.0141602056343798	0.181647847372306	-0.0779541615230758	0.937875088874196
EGR2	TTC9	-0.0517723903026948	0.410738900729855	-0.126046961246424	0.89971192953987
EGR2	TTC9C	0.148103426212428	0.121198021580692	1.221995411153	0.221904611036038
EGR2	TTF1	0.0343986182249514	0.134274102951967	0.256182074344273	0.797845972903617
EGR2	TTF2	0.246038769074297	0.220688484904433	1.11486908426981	0.265088141188556
EGR2	TTK	0.382194455841016	0.332393536474295	1.14982517378334	0.250402278520958
EGR2	TTL	0.199131259215678	0.159368949904858	1.24949847090389	0.211681045435459
EGR2	TTLL1	-0.101678568747396	0.203218472819187	-0.500341171434077	0.616909509492535
EGR2	TTLL11	-0.017119376332705	0.190904954175457	-0.0896748667767469	0.928557763443128
EGR2	TTLL12	0.0525518493039972	0.196848740769573	0.266965636145539	0.78953293828674
EGR2	TTLL3	-0.135907826435305	0.314275931907085	-0.432447453454646	0.665479450829024
EGR2	TTLL4	-0.00666253934288295	0.19718107636844	-0.0337889389062556	0.973050028038759
EGR2	TTLL5	0.0175916016964352	0.148473066924487	0.118483453334888	0.905700738045758
EGR2	TTLL6	0.119185691494139	0.680441767230615	0.175159282151686	0.860978518393458
EGR2	TTLL7	-0.148595326617022	0.571788220762901	-0.259878257755573	0.794993952090553
EGR2	TTLL9	0.0732382028752576	0.426723260185159	0.171629272900378	0.863752535025344
EGR2	TTN	-0.371281425314213	0.418685252873594	-0.886779323527565	0.375342282224982
EGR2	TTPAL	0.146534599558349	0.169038141282083	0.866872993556046	0.386152596145241
EGR2	TTYH1	0.379084665122399	0.608739211211904	0.622737385961552	0.533553373441184
EGR2	TTYH2	-0.206502895061908	0.362904062236788	-0.569028888211146	0.569423168502075
EGR2	TTYH3	0.237525750860761	0.238507118418457	0.995885374138085	0.319469186407883
EGR2	TUB	-1.68617058050955	0.533703931514885	-3.15937447888656	0.00161317103772585
EGR2	TUBA1A	-0.0362495220888154	0.249790780638096	-0.145119535621832	0.884636321257042
EGR2	TUBA1B	0.244829309283069	0.156325136421763	1.56615445786353	0.117526960474578
EGR2	TUBA1C	-0.0359938460343921	0.177106732666426	-0.20323251122353	0.838981334606817
EGR2	TUBA4A	0.248179229275503	0.352495142902877	0.70406425243676	0.481503895493959
EGR2	TUBA8	-0.0979074536563057	0.332275750349107	-0.294657234400762	0.768297199389647
EGR2	TUBAL3	1.08069799377743	0.584888857674066	1.84769803629882	0.0648461446984153
EGR2	TUBB	0.147391614131549	0.1519071771176	0.970274195915343	0.332068911376744
EGR2	TUBB1	-0.0375703263728508	0.31123033979188	-0.120715500930835	0.903932821981451
EGR2	TUBB2A	-0.169171236203699	0.321957128760527	-0.525446468152378	0.599351834394105
EGR2	TUBB2B	-0.735684063752261	0.736288263603637	-0.999179397688048	0.31787167978073
EGR2	TUBB3	0.746176510432308	0.390898156631249	1.90887702531738	0.0564718577698804
EGR2	TUBB6	-0.147728549896485	0.271102004477181	-0.54491869280487	0.585891817466926
EGR2	TUBB8	-0.183323812101576	0.353070709434647	-0.519226906120654	0.603680415526298
EGR2	TUBBP5	-0.698163815801532	0.685846031849761	-1.01795998428182	0.308863911717243
EGR2	TUBD1	0.0546705866256296	0.186439713101333	0.293234663989829	0.769384039308659
EGR2	TUBE1	0.235782300626994	0.194177045524246	1.21426453878944	0.224841092096191
EGR2	TUBG1	0.320831762710088	0.158088066608047	2.02944959473466	0.0425917547626982
EGR2	TUBG2	0.213599680366407	0.210050085057769	1.01689880443353	0.309368339790874
EGR2	TUBGCP2	0.088268036127204	0.110724731925421	0.797184464502993	0.425472210813239
EGR2	TUBGCP3	0.070927808196182	0.153329240656071	0.462585009178244	0.643730087037795
EGR2	TUBGCP4	0.241469395112116	0.192816992619336	1.25232424711048	0.210650263803523
EGR2	TUBGCP5	0.0965401248140736	0.158385218635913	0.609527364014911	0.542268817487675
EGR2	TUBGCP6	-0.0141118072655738	0.207096223648682	-0.0681413065721233	0.945682384463747
EGR2	TUFM	0.220191995321935	0.126629236146808	1.73887170152914	0.0822659731586936
EGR2	TUFT1	0.112843829759464	0.24399374864747	0.462486561172126	0.64380065196729
EGR2	TUG1	-0.23918932949242	0.162154940526056	-1.4750665549656	0.140408063528548
EGR2	TULP3	-0.0265761625714054	0.156650776633222	-0.169652287352716	0.865306863132526
EGR2	TULP4	-0.019784064022891	0.174614317723314	-0.113301499446568	0.909806946886429
EGR2	TUSC1	0.255055859790894	0.308549563133828	0.826628491061154	0.408581360153248
EGR2	TUSC2	0.129689156332475	0.12353798377615	1.04979175123556	0.293985837945763
EGR2	TUSC3	0.0867458779813546	0.497626702602763	0.174319178467801	0.861638549756144
EGR2	TUT1	0.0655514476704916	0.131271307620873	0.499358533548033	0.617601298326405
EGR2	TWF1	0.258417178279319	0.212508437620829	1.21603255462451	0.224167093227653
EGR2	TWF2	0.076249794455331	0.16272525156219	0.468579975899991	0.63943913263351
EGR2	TWIST1	0.696499602994987	0.513688684126681	1.35587881243501	0.175345270976659
EGR2	TWIST2	-0.708380586330136	0.563764897476721	-1.25651772485424	0.209127281846518
EGR2	TWISTNB	0.269054579061806	0.158430711572819	1.69824762125203	0.0896719469952261
EGR2	TWSG1	0.232331592285445	0.240596632693976	0.965647730327784	0.33437877691067
EGR2	TXK	-0.0890246755806646	0.450857823170774	-0.197456206824971	0.843497754665089
EGR2	TXLNA	0.144328788161085	0.118301493089238	1.22000817058339	0.222656801977082
EGR2	TXLNB	-0.572387269674643	0.474067580283549	-1.20739593568556	0.227473274289393
EGR2	TXLNG	-0.105151567042443	0.317811994055597	-0.330860914657765	0.740796539799623
EGR2	TXN	0.0768613795272892	0.206550277488397	0.372119468741005	0.709857355932077
EGR2	TXN2	0.11670853985617	0.11756785150395	0.992690930073248	0.3210234134246
EGR2	TXNDC11	0.126665513160703	0.132638802237486	0.954965749267796	0.339751496147508
EGR2	TXNDC12	-0.0272303711094381	0.120225800191449	-0.226493573476543	0.820848939864742
EGR2	TXNDC15	0.228062964690104	0.141532701846803	1.61137999709044	0.10731086945705
EGR2	TXNDC16	-0.130163094014874	0.272080297547796	-0.478399557733536	0.632436747501892
EGR2	TXNDC17	0.278850620430584	0.192059355259686	1.4518981387475	0.146742593617125
EGR2	TXNDC5	0.217776379954936	0.170635774023315	1.27626449495391	0.202062953302702
EGR2	TXNDC9	0.0775583208198949	0.174992967584329	0.443208215110243	0.657680133261377
EGR2	TXNIP	-0.312645750975034	0.320030764280638	-0.976924051904186	0.32876694672459
EGR2	TXNL1	0.107071390164943	0.128793645401888	0.831340628886132	0.405915784650761
EGR2	TXNL4A	0.196080611422736	0.140091431417655	1.3996617026359	0.161824923409419
EGR2	TXNL4B	0.112188737230851	0.143587956379968	0.781324144860537	0.434737258794526
EGR2	TXNRD1	0.51146085626491	0.319615943348356	1.60023574201822	0.109760443934931
EGR2	TXNRD2	0.376212609578523	0.200018353192649	1.88089044616906	0.0601836777628029
EGR2	TYK2	0.0779235505900382	0.146360975956657	0.532406606888944	0.594524599071104
EGR2	TYMP	0.263854573621014	0.373135614396844	0.707127820129211	0.479598747888416
EGR2	TYMS	0.562611435967915	0.265701088600143	2.11746003349876	0.0343877772124148
EGR2	TYRO3	-0.0159104614277413	0.309513953491251	-0.0514046660845972	0.95901002696135
EGR2	TYROBP	0.233995545910064	0.365482376430356	0.640237562739643	0.522117604783107
EGR2	TYRP1	1.12460106566738	0.825084470366157	1.36301325022917	0.173086366436001
EGR2	TYSND1	0.0554558266473032	0.173571424012624	0.31949859812909	0.749393698547662
EGR2	TYW1	0.0917918684427366	0.127764674440763	0.718444819309541	0.47259684566542
EGR2	TYW1B	-0.00997373079637509	0.273720307553804	-0.0364376720364987	0.970938306657241
EGR2	TYW3	0.146397120599638	0.160993561274957	0.909335251921099	0.36332174703871
EGR2	U2AF1	0.0287698579547511	0.133775492821512	0.215060751023634	0.829749684638929
EGR2	U2AF1L4	0.29661425443413	0.191453072594766	1.54927915448999	0.121529149419245
EGR2	U2AF2	0.0699215695594944	0.120120045572484	0.582097427837734	0.560590015532148
EGR2	UACA	0.249481527703556	0.201431736981397	1.23854131152429	0.215712485087161
EGR2	UAP1	0.426333158679825	0.17737966947557	2.40350633158972	0.0163614581030493
EGR2	UAP1L1	0.10709786448038	0.272450715370757	0.393090780967996	0.694309237968988
EGR2	UBA1	-0.0551774720281269	0.12263205164705	-0.449943316506964	0.652817429114906
EGR2	UBA2	0.20281288031787	0.164227718132714	1.23494914636746	0.21704611331598
EGR2	UBA3	0.137938013882365	0.162869180798578	0.846925202214619	0.397174203723189
EGR2	UBA5	0.189794819398052	0.137312525974999	1.38221053068829	0.1671163329097
EGR2	UBA52	-0.073349113807601	0.151037617067803	-0.485634739421725	0.627298289251483
EGR2	UBA6	0.0272423948777394	0.186188342732506	0.146316329357301	0.883691669365515
EGR2	UBA7	-0.675321399821339	0.298042275244266	-2.26585775211878	0.0236045046108347
EGR2	UBAC1	0.237992034955128	0.126606380012022	1.87977916225493	0.0603351495558596
EGR2	UBAC2	0.0704700249145815	0.0986563866895145	0.71429764741294	0.475156167364934
EGR2	UBAP1	-0.0955056918565061	0.115665073800869	-0.825708995101929	0.409102717146937
EGR2	UBAP2	-0.00852739692942919	0.158943244686547	-0.0536505778917884	0.957220824397572
EGR2	UBAP2L	-0.181388372036236	0.129823421961125	-1.39719296638592	0.162565690829078
EGR2	UBASH3A	-0.189604960967572	0.534720639518165	-0.354586950558753	0.722949741390539
EGR2	UBASH3B	0.463556164834105	0.370825232567505	1.25006640358466	0.21147358347359
EGR2	UBB	-0.377951306467444	0.240586024638293	-1.57096118544571	0.116406139091396
EGR2	UBC	0.0350018225800846	0.131019945128299	0.267148811166191	0.789391932891531
EGR2	UBD	0.941966214770997	0.657867303555286	1.43184835251785	0.152399086938759
EGR2	UBE2A	-0.0415107807103726	0.166804190198818	-0.248859340169422	0.803504233684097
EGR2	UBE2B	0.157646608555302	0.147104011387775	1.0716676388908	0.2840446537738
EGR2	UBE2C	0.452659968470393	0.329726344334689	1.37283531100239	0.170012229304854
EGR2	UBE2D1	0.237345222604136	0.167318777914241	1.41852113410598	0.156249921958205
EGR2	UBE2D2	0.138864093267476	0.113183402842058	1.22689448965635	0.220058046653241
EGR2	UBE2D3	-0.0163264815531343	0.102596730543628	-0.159132571443801	0.873586212581127
EGR2	UBE2D4	0.217698018996602	0.144743770517109	1.50402340783896	0.132789418829462
EGR2	UBE2E1	0.19578167152166	0.143239246267098	1.36681584568371	0.171891320882934
EGR2	UBE2E2	-0.21650237730108	0.310013396570718	-0.698364585840382	0.485059302828265
EGR2	UBE2E3	0.230508809185141	0.174228676153414	1.32302451166059	0.1860322866975
EGR2	UBE2F	0.252936196481803	0.129850386723385	1.94790483774702	0.0516158293452331
EGR2	UBE2G1	0.120409180686417	0.137456013704521	0.875983359631338	0.381181710401494
EGR2	UBE2G2	0.161580138362067	0.121863969314511	1.32590575599138	0.185076208342217
EGR2	UBE2H	0.164439786422512	0.187925278044066	0.875027501004695	0.381701401228623
EGR2	UBE2I	0.181508586079832	0.102792424173249	1.76577785318023	0.0776399781531303
EGR2	UBE2J1	0.215939628437311	0.153294277704388	1.40866072544291	0.159146269312212
EGR2	UBE2J2	0.186764048062224	0.122603421132895	1.52331840609719	0.127893421262948
EGR2	UBE2K	0.142964378368343	0.120312854708537	1.18827184937703	0.234917613839848
EGR2	UBE2L3	0.185273386860252	0.107411764916614	1.72488914044084	0.0847569339216124
EGR2	UBE2L6	-0.439312394904978	0.304386681337854	-1.44327075341829	0.149156550820511
EGR2	UBE2M	0.197031012168752	0.138869735542791	1.41881894855369	0.156163070298884
EGR2	UBE2MP1	0.313002012340195	0.150583415055245	2.07859552278956	0.0378270540043914
EGR2	UBE2N	0.14006658265617	0.128015177911939	1.09414043663261	0.274072032881339
EGR2	UBE2O	-0.031160056021875	0.140995299426499	-0.221000672707665	0.825122496931842
EGR2	UBE2Q1	0.0952514514219835	0.100661582102912	0.946254265352222	0.344173900090213
EGR2	UBE2Q2	0.0289917419280715	0.197030503095304	0.147143419280862	0.883038928310384
EGR2	UBE2Q2P1	0.334190462371146	0.421431546845604	0.792988718743403	0.427911927957604
EGR2	UBE2QL1	0.115345749427423	0.56095555788949	0.205623685878777	0.837113248627411
EGR2	UBE2R2	0.131858085122603	0.0939792330367134	1.40305555665785	0.160810733083578
EGR2	UBE2S	0.363214258814367	0.260268634148512	1.39553603914912	0.16306430158663
EGR2	UBE2T	0.504518480192094	0.254764331189542	1.98033405161705	0.0478515623796876
EGR2	UBE2V1	0.116208067364734	0.136798925387616	0.849480849615317	0.395751634782204
EGR2	UBE2V2	0.31978922835086	0.170269631458572	1.87813426041664	0.060559935850579
EGR2	UBE2W	0.101839051037019	0.184750996926912	0.551223282856261	0.581564107533326
EGR2	UBE2Z	0.0551357713602795	0.104960224571672	0.525301575766259	0.599452513760857
EGR2	UBE3A	0.127075252856742	0.147606093657191	0.86090790500742	0.389428686598346
EGR2	UBE3B	-0.0969809705874092	0.130077211458592	-0.745564649641043	0.45604923464029
EGR2	UBE3C	0.0743391718461156	0.154562649829678	0.480964656907956	0.630612952300377
EGR2	UBE4A	0.14430318859114	0.135989584981865	1.0611341200165	0.288802668755923
EGR2	UBE4B	-0.198739636000852	0.157389312280351	-1.2627263765334	0.206887118424291
EGR2	UBFD1	0.355197189888326	0.151631992180672	2.34249504197704	0.0192876498839684
EGR2	UBIAD1	-0.16704888860788	0.128878033455335	-1.29617813159582	0.195116889351928
EGR2	UBL3	-0.101923275106426	0.214636463849766	-0.474864677130382	0.634953730425942
EGR2	UBL4A	-0.0813623022369872	0.141203629534771	-0.57620545948468	0.56456422361221
EGR2	UBL5	0.102254454014796	0.158987213639339	0.643161495029149	0.520219286545519
EGR2	UBL7	0.0677259151645949	0.117478799985127	0.57649478180888	0.564368755568477
EGR2	UBLCP1	0.119577269481023	0.176982571222185	0.675644322801168	0.499372402874807
EGR2	UBN1	0.0431035409619485	0.140023947686139	0.307829779650009	0.758255321404516
EGR2	UBN2	-0.102045434707588	0.199232857683777	-0.512191793532141	0.608593466413298
EGR2	UBOX5	-0.0881891552192895	0.135063575927259	-0.652945508171541	0.513893164225441
EGR2	UBP1	0.180025273604344	0.141040073204127	1.27641222465756	0.202010767985383
EGR2	UBQLN1	0.241902372656411	0.129426999172597	1.86902558355559	0.0618173044174948
EGR2	UBQLN2	-0.0969739028545717	0.161973701995118	-0.598701527841196	0.549463867659082
EGR2	UBQLN4	-0.0857870960360361	0.134656670996905	-0.637080178805309	0.524171483567694
EGR2	UBQLNL	-1.82114840203565	0.453046037177871	-4.01978662782265	6.119276240737e-05
EGR2	UBR1	0.195383858399831	0.197588725301737	0.988841129985838	0.322903057256532
EGR2	UBR2	-0.0286252361701767	0.177701070851509	-0.161086458472141	0.872047365280091
EGR2	UBR3	-0.0781645748144471	0.186495257737251	-0.419123659029289	0.675186788294343
EGR2	UBR4	0.0392188878193848	0.148949806934959	0.263302709996196	0.79235404681327
EGR2	UBR5	-0.191173400843081	0.176612881381104	-1.08244313409144	0.279232593794305
EGR2	UBR7	0.291327404847301	0.13660874822066	2.13256770625501	0.0331249488126332
EGR2	UBTD1	-0.00857664311911457	0.215133600443877	-0.0398665903485959	0.968204882122946
EGR2	UBTD2	0.0862916856924913	0.154045218463118	0.560171140353516	0.575447774335348
EGR2	UBTF	0.119908444569418	0.108842658199945	1.10166773351993	0.270785882956602
EGR2	UBXN1	0.0766335509334235	0.150884450528635	0.507895615916234	0.61160248895671
EGR2	UBXN10	0.0481556382509834	0.59947401142505	0.0803298180291576	0.935985840808475
EGR2	UBXN11	0.087811531244646	0.260182981907837	0.337499134650363	0.735788685736002
EGR2	UBXN2A	0.152780703484216	0.15821571627497	0.965648085293192	0.334378599289526
EGR2	UBXN2B	0.171883698926326	0.197126245936727	0.871947305187851	0.383379031384172
EGR2	UBXN4	0.189966923005709	0.180347305063793	1.05333940498037	0.29235798320207
EGR2	UBXN6	0.0759973227331097	0.127491313788042	0.596098043663251	0.551201193328287
EGR2	UBXN7	-0.017094351557504	0.263359879994766	-0.0649087156245811	0.948255476758862
EGR2	UBXN8	0.482171722411247	0.196567585577064	2.45295642715321	0.0142838288401339
EGR2	UCA1	-2.21979522707601	0.801769288993012	-2.768620920694	0.00569986416692402
EGR2	UCHL1	-0.669160255187551	0.724329465633255	-0.923834093374247	0.355723803241378
EGR2	UCHL3	0.193446176851876	0.167184553866277	1.15708163450676	0.247426356980486
EGR2	UCHL5	0.243634800048086	0.185209121293457	1.31545789077016	0.188560498368461
EGR2	UCK1	-0.0492790908873991	0.135178306051477	-0.36454881206037	0.715500486715331
EGR2	UCK2	0.407097938704976	0.202959970342285	2.00580409042443	0.0450594879331777
EGR2	UCKL1	0.0680291879639721	0.159246167538654	0.427195134523153	0.669299555752354
EGR2	UCN2	-1.68052310795524	0.594055752766549	-2.82889796139327	0.00473406253574968
EGR2	UCP2	0.323922452752717	0.332373078769406	0.97457487818214	0.329930979178346
EGR2	UCP3	-0.33441344272292	0.314519874619564	-1.06325059148462	0.287842362940415
EGR2	UEVLD	0.0619364648627654	0.230746518174956	0.268417765748491	0.788415300430398
EGR2	UFC1	0.045484176016701	0.137486210897664	0.330827184193451	0.740822014265326
EGR2	UFM1	0.215283226765263	0.153185067898514	1.40537997416229	0.160118902708024
EGR2	UFSP1	0.0790541573194733	0.251949095128134	0.313770356187501	0.753739827772176
EGR2	UFSP2	0.104138572172162	0.121119448427786	0.859800581359579	0.390038698010268
EGR2	UGCG	0.0515791492110113	0.37395483553281	0.137928820033899	0.890315499050217
EGR2	UGDH	0.67886666636422	0.296718104795131	2.28791791061399	0.0222832548867979
EGR2	UGGT1	0.268723295365222	0.165489532874529	1.62380841070451	0.10463037252697
EGR2	UGGT2	0.218423279408124	0.203696092801896	1.07229979919424	0.283760804908396
EGR2	UGP2	0.41893258113312	0.163795997161533	2.55764846756282	0.0106375052730878
EGR2	UGT1A1	-1.01316105656123	0.773266178212743	-1.31023583483627	0.190320063884898
EGR2	UGT1A10	-1.08197609399815	0.989294154755612	-1.09368491544907	0.274271768783303
EGR2	UGT1A6	-2.69026477053084	0.951048933599515	-2.82873433267915	0.00473647017750076
EGR2	UGT1A9	-0.848369320806866	0.920820227233291	-0.921319162759802	0.357034481573521
EGR2	UGT2B15	0.981516685397248	0.768258229647653	1.27758694605511	0.201596149236623
EGR2	UGT2B7	0.867347252321555	0.793244129492766	1.09341780175061	0.274388938484027
EGR2	UGT8	0.164561288575677	0.726449640039639	0.226528143873398	0.820822060299028
EGR2	UHMK1	0.0424120143911202	0.430594142750823	0.098496496306647	0.921551437117947
EGR2	UHRF1	0.599808389620407	0.302364388721687	1.98372695989839	0.0474714214720329
EGR2	UHRF1BP1	0.30085932117519	0.19722039641604	1.52549800447882	0.127349310767966
EGR2	UHRF1BP1L	0.211060047407997	0.224047299189994	0.942033437452939	0.346329780337939
EGR2	UHRF2	0.0616151092966879	0.170600104564507	0.36116689057122	0.718026413844701
EGR2	UIMC1	0.203387849344839	0.130762392571439	1.55540018307422	0.120065315100113
EGR2	ULBP1	0.57297271620359	0.504774198356932	1.13510698064332	0.256514915330978
EGR2	ULBP2	0.571921890091878	0.505581123654503	1.13121685785625	0.258147715280849
EGR2	ULBP3	0.200348525339047	0.430615692426518	0.46526062301651	0.641813510662243
EGR2	ULK1	-0.0219205423881877	0.182671814257371	-0.119999587661089	0.904499816886926
EGR2	ULK2	-0.267131117727615	0.25832746157985	-1.03407944356331	0.301268535076188
EGR2	ULK3	0.0778567498160141	0.16929894206137	0.459877355806462	0.645672031401421
EGR2	ULK4	0.646877827249086	0.284037393075814	2.27743896760954	0.0229026223765667
EGR2	UMPS	0.0872557726428823	0.121719554066182	0.716859121874854	0.473574520303906
EGR2	UNC119	0.19987539297256	0.171650653922982	1.16443129347029	0.244437571685535
EGR2	UNC119B	-0.0223827997533185	0.228721113606584	-0.0978606627100393	0.922056232548531
EGR2	UNC13A	1.04717980390816	0.57450244431206	1.82275952744137	0.0685421794544471
EGR2	UNC13B	0.148829726652676	0.227397133716152	0.65449253568188	0.512896572127105
EGR2	UNC13D	-0.231421752647807	0.387249259936981	-0.5976041185604	0.550195847980092
EGR2	UNC45A	-0.0786702274072818	0.118522279864565	-0.663758978456859	0.506948316176119
EGR2	UNC50	0.0822605323313831	0.126335171728186	0.651129303155333	0.515064445654077
EGR2	UNC5A	-0.11127806576783	0.646834106299873	-0.172034938609501	0.86343366116714
EGR2	UNC5B	-0.508852302682894	0.307709685896284	-1.65367658545011	0.0984060279983392
EGR2	UNC5C	-1.12915551552059	0.573960264069414	-1.96730607710507	0.0493350931107278
EGR2	UNC5CL	0.400114502559984	0.444668334939251	0.899804351066839	0.368371253931074
EGR2	UNC93A	-0.665884923786304	0.776951192646743	-0.857048589523258	0.391557254059371
EGR2	UNC93B1	0.178367365288948	0.218270657975666	0.817184347833109	0.413955056686405
EGR2	UNG	0.108372095413852	0.16527068643985	0.655724845998594	0.512103442108132
EGR2	UNK	-0.0212253178989382	0.136484974445454	-0.15551395298404	0.876437433641927
EGR2	UNKL	-0.0734913040187557	0.20055768093714	-0.366434751715093	0.714093246014971
EGR2	UPF1	0.129641126378279	0.132074284301557	0.981577352955987	0.326469080750974
EGR2	UPF2	0.191741862132847	0.167246760472313	1.14646084379368	0.251790467009334
EGR2	UPF3A	0.0582158429878403	0.154847469295398	0.375956050510477	0.707003633650829
EGR2	UPF3B	0.315218524691449	0.205247098088631	1.53580015321497	0.124801867828846
EGR2	UPK1B	-1.38311895214792	1.00271332677486	-1.37937625362635	0.167987868013792
EGR2	UPK3B	-0.143100150006546	0.633610224225299	-0.225848865020307	0.821350259424521
EGR2	UPP1	-0.0399326581549921	0.305421271329764	-0.130746159169368	0.895993945081484
EGR2	UPRT	-0.0316230282803284	0.200039067739973	-0.158084261427545	0.874412040989699
EGR2	UQCR10	0.0689857154362111	0.159857417023752	0.431545290300549	0.666134995680921
EGR2	UQCR11	0.189872910023587	0.159061092668679	1.19371058527234	0.232783147845525
EGR2	UQCRB	0.144941561598208	0.173089864799859	0.837377519277635	0.402516053370267
EGR2	UQCRC1	0.00507227693035304	0.143975144015708	0.0352302264743674	0.971900926841919
EGR2	UQCRC2	0.113083228652377	0.143970146477014	0.785463038133611	0.432308281325738
EGR2	UQCRFS1	0.218879489290465	0.147148683416739	1.4874716117614	0.137104030305531
EGR2	UQCRH	0.569395422686294	0.215588524576234	2.64112119977402	0.00835049276851284
EGR2	UQCRHL	0.613291670084404	0.231364536911979	2.65075917973431	0.00811704859891605
EGR2	UQCRQ	0.228638846761332	0.188228067221632	1.21469050889269	0.224678572393428
EGR2	URB1	-0.0805865873849796	0.185600143825249	-0.434194638668252	0.664210609859935
EGR2	URB2	0.133722232846571	0.185093426209257	0.722458034222088	0.470127443501139
EGR2	URGCP	-0.0692635459436176	0.121851271579309	-0.568426944141789	0.569831625260626
EGR2	URM1	0.218370385680347	0.123355448810139	1.77025326231393	0.0768914942028375
EGR2	UROD	0.037897584278287	0.139231916260231	0.27219035186914	0.785513755465743
EGR2	UROS	0.13198734989475	0.148960999189349	0.886053064983648	0.375733364012199
EGR2	USE1	0.0329807122527826	0.173004562982593	0.190634927103634	0.848837858092334
EGR2	USF1	0.114810905321889	0.134547980606426	0.85330827563833	0.393626917971671
EGR2	USF2	-0.0526780919055177	0.129563560840476	-0.406581075448963	0.684374683399824
EGR2	USH1C	0.523232035406939	0.844147141339597	0.61983510905055	0.535462089184113
EGR2	USH1G	-1.4006729559076	0.713225619980999	-1.96385676098527	0.0497342818229436
EGR2	USHBP1	-0.0385166846626127	0.34030715706252	-0.113182117576024	0.909901574594845
EGR2	USO1	0.223843121042015	0.171785594205669	1.30303779008397	0.192765235930314
EGR2	USP1	0.272094388999771	0.203651880482421	1.33607599573949	0.181730524031395
EGR2	USP10	-0.0455564618796861	0.122473316687169	-0.371970508450015	0.709968237925497
EGR2	USP11	-0.221533959127307	0.187853164756536	-1.17929319644108	0.238471627829143
EGR2	USP12	0.135356121677607	0.346660533103455	0.390457259341985	0.696254836012953
EGR2	USP13	0.320634674092323	0.268564937737641	1.19388136364081	0.232716348550763
EGR2	USP14	0.126026737689354	0.161878187631616	0.778528222567893	0.43638254635021
EGR2	USP15	0.149825191011339	0.157518345872606	0.951160261246718	0.341678855329443
EGR2	USP16	0.146330467131973	0.175438607617864	0.834083609753141	0.404368926259214
EGR2	USP18	0.14092122103299	0.306046185770735	0.460457367498632	0.645255839593785
EGR2	USP19	0.131404482619713	0.125970959548083	1.04313314029775	0.297057566597326
EGR2	USP2	-1.31348759344885	0.466350412022795	-2.81652499834105	0.00491927987585055
EGR2	USP20	-0.000209341400952557	0.141839830683313	-0.00147589996367068	0.998822602209355
EGR2	USP21	-0.0588559878720784	0.13819353324651	-0.42589538373761	0.670246216159142
EGR2	USP22	0.0447168791940751	0.154539059924448	0.289356485123804	0.772349256147471
EGR2	USP24	-0.0867628660843088	0.15201197198623	-0.570763374427957	0.568246993906097
EGR2	USP25	0.0570333609488769	0.195815675051633	0.291260446508372	0.770893087452111
EGR2	USP27X	-0.584255814336798	0.232138850389565	-2.51683771741062	0.0119466638620547
EGR2	USP28	-0.0370703485715164	0.19596517323582	-0.189168044297885	0.849987137779517
EGR2	USP3	0.094958602529125	0.150536985151445	0.630799151674211	0.528269582143669
EGR2	USP30	-0.0386335117147536	0.145464302488205	-0.265587577528763	0.790593968137206
EGR2	USP31	-0.145834750115061	0.198972815913377	-0.732938062144882	0.463712666935376
EGR2	USP32	-0.0828424121472331	0.174902404527882	-0.473649361029948	0.63582006490661
EGR2	USP33	0.13891680625381	0.162632900466246	0.854174068442207	0.393147251613302
EGR2	USP34	0.0534286631652785	0.173859938778113	0.307308650519348	0.758651833698752
EGR2	USP35	-0.246521071681976	0.210545487188899	-1.17086846635093	0.241840774000215
EGR2	USP36	-0.000923007695559388	0.141834428970506	-0.00650764206024563	0.994808569524289
EGR2	USP37	0.0971104188161729	0.190171018656128	0.510647834262121	0.609674088607808
EGR2	USP38	0.0463972745270121	0.164622189511895	0.281840951481571	0.778105005191502
EGR2	USP39	0.170822806485081	0.115180818809959	1.4830838003238	0.138265774557507
EGR2	USP4	0.0198683430407083	0.129040783491944	0.153969485484012	0.877654858346778
EGR2	USP40	-0.109721789272041	0.17336344169346	-0.632900386611212	0.526896800728333
EGR2	USP42	-0.163004452432126	0.155834761269666	-1.04600829175753	0.295728585568161
EGR2	USP43	-0.109871585275127	0.382778984287364	-0.28703661848019	0.774124598078744
EGR2	USP44	0.127024828077957	0.594922281508234	0.213514995195552	0.830954802299888
EGR2	USP45	0.133937208758793	0.201588048400199	0.664410463922425	0.506531488262206
EGR2	USP46	-0.0990422147454458	0.195895453430238	-0.505587102769164	0.613222079526014
EGR2	USP47	0.151477182092038	0.148372603608866	1.02092420303789	0.307457766043766
EGR2	USP48	0.170635433014236	0.129269481427092	1.31999781487849	0.187040561034763
EGR2	USP49	-0.162202828052113	0.36244786282538	-0.447520442768508	0.65456504369323
EGR2	USP5	0.154186040872144	0.119064814573335	1.2949756939081	0.19553127377953
EGR2	USP51	-1.23639514508153	0.443362531595992	-2.78867756513123	0.00536036243271012
EGR2	USP53	-0.42384779383262	0.282886315436926	-1.49829726891517	0.134270004421618
EGR2	USP54	0.0138731012464621	0.263743856095357	0.052600661307713	0.958057212702786
EGR2	USP6	-0.0626075694716162	0.22450842217645	-0.27886512614841	0.780387423928792
EGR2	USP6NL	-0.117751508334411	0.19653374822321	-0.599141416672504	0.549170593476305
EGR2	USP7	0.105395707454786	0.121529829319428	0.867241466930432	0.385950780532517
EGR2	USP8	-0.034902165210121	0.160940829961973	-0.216863335539948	0.828344842048839
EGR2	USP9X	0.0142061952426407	0.186091760030805	0.0763397328301321	0.939159168675877
EGR2	USPL1	0.102689931027202	0.189167732224824	0.542851203106647	0.587314271172023
EGR2	UST	-0.29458256822066	0.459984547869114	-0.640418400107825	0.52200009556051
EGR2	UTP14A	-0.0319959305280052	0.153268666917297	-0.20875715285806	0.834666645356566
EGR2	UTP14C	0.12944193516629	0.186548227230031	0.693879202650776	0.487867226661516
EGR2	UTP15	0.190350388731116	0.156461533311421	1.21659544491516	0.223952813242628
EGR2	UTP18	0.163625251893274	0.145680290311609	1.12318043534427	0.261543648018721
EGR2	UTP20	0.11754901100021	0.218324621156085	0.538413901179619	0.590372569695243
EGR2	UTP23	0.0783584171082957	0.165829028775438	0.472525333392667	0.636621768969654
EGR2	UTP3	-0.0217286382961075	0.115736421936139	-0.187742440388358	0.851104381937463
EGR2	UTP6	0.283616245981701	0.120870066556813	2.34645561188958	0.0190846609912151
EGR2	UTRN	-0.00405606246257329	0.286556545397095	-0.0141544924648384	0.988708640305622
EGR2	UVRAG	0.227645720675282	0.158468612364478	1.43653507958848	0.151062203211021
EGR2	UXS1	-0.0190044910451858	0.15730738287549	-0.120811183161238	0.90385704648637
EGR2	UXT	0.0201234484860261	0.151499503379559	0.132828478226822	0.894347149385479
EGR2	VAC14	0.118966083643049	0.12454357555204	0.95521654260954	0.339624722813537
EGR2	VAMP1	0.0104153294715311	0.283480121619453	0.0367409517536218	0.970696527472926
EGR2	VAMP2	-0.245642413640543	0.167073605961061	-1.47026463113386	0.141703369226304
EGR2	VAMP3	0.0291686524366002	0.117908818961013	0.247383127857848	0.80464615970539
EGR2	VAMP4	0.05729211342838	0.182182187291872	0.314477031371859	0.753203233842996
EGR2	VAMP5	0.149642855123556	0.315413243625251	0.474434279942126	0.635260480645589
EGR2	VAMP8	-0.0627190056352379	0.226423289465714	-0.27699891554104	0.781819751375585
EGR2	VANGL1	0.00411057377976646	0.191290313423828	0.0214886666564185	0.982858750511854
EGR2	VANGL2	-1.3033922354079	0.499787598741908	-2.60789231003104	0.00920212288514765
EGR2	VAPA	0.102938550425547	0.117091817046371	0.879126765833525	0.379475739986739
EGR2	VAPB	0.176264676645967	0.118443337172196	1.48817722342379	0.136917913707902
EGR2	VARS	0.216232454557368	0.155346330543184	1.39193796082141	0.164151027144084
EGR2	VARS2	0.0875133144221299	0.167122056724768	0.523649098971148	0.600601289407639
EGR2	VASH1	-0.0942970989493879	0.267529951975456	-0.352473053028615	0.724533880257381
EGR2	VASH2	0.349150756754454	0.46090991391011	0.757524944066505	0.448856425678253
EGR2	VASN	-0.231635328761291	0.328915496622337	-0.704239633401209	0.481394719813361
EGR2	VASP	0.2022602933767	0.154428514717264	1.30973411061428	0.190489754492648
EGR2	VAT1	0.0505877817251426	0.194546275769596	0.260029556078752	0.794877266559973
EGR2	VAT1L	0.189615626249559	0.573904259453771	0.330395920793533	0.741147745029638
EGR2	VAV1	-0.130993763064014	0.408253433415069	-0.320863836877602	0.748359033827894
EGR2	VAV2	0.187512854138044	0.261147295586465	0.718034830561587	0.472849520872934
EGR2	VAV3	0.164784838674171	0.4679527030602	0.352139944051082	0.724783617529032
EGR2	VAX2	-0.39596659880603	0.552887875101677	-0.716178843193497	0.473994292687546
EGR2	VBP1	0.232750476065902	0.168345337035535	1.38257750505304	0.167003738101339
EGR2	VCAM1	0.314192149615278	0.471006583393089	0.667065303741331	0.504834758178875
EGR2	VCAN	-0.21230152379675	0.482836317367123	-0.439696675996572	0.660221224032476
EGR2	VCL	0.234726526903661	0.202915391719861	1.15677043970975	0.247553469064865
EGR2	VCP	-0.00693286655168351	0.109098645944402	-0.0635467699133185	0.949339727762327
EGR2	VCPIP1	-0.0240410944836825	0.183218051195005	-0.131215752633974	0.895622529081864
EGR2	VDAC1	0.26133243499748	0.133897918799143	1.95172887929273	0.0511594293623923
EGR2	VDAC2	0.181358102154378	0.137140754072489	1.32242310741939	0.186232309833259
EGR2	VDAC3	0.134995932347459	0.137092113535241	0.984709688006646	0.32492818633593
EGR2	VDR	-0.154320393546033	0.318978856353312	-0.483795055604258	0.628603139416885
EGR2	VEGFA	0.114404725311683	0.29210599137169	0.391654839993023	0.695369836148396
EGR2	VEGFB	0.0950292345163372	0.206244483937593	0.460760126535514	0.645038636704575
EGR2	VEGFC	0.210896347140617	0.378126244886573	0.557740569433046	0.577106185449357
EGR2	VENTX	0.865925549960653	0.472865716828708	1.83122928802709	0.0672679400666766
EGR2	VEPH1	0.834476123312177	0.644293819127823	1.29517946399331	0.195461005061657
EGR2	VEZF1	-0.112389300572486	0.163468983145833	-0.687526761405388	0.491858933963891
EGR2	VEZT	0.230533860510986	0.164478595027845	1.40160402313723	0.161243907044057
EGR2	VGF	0.52469400322608	0.695736793839915	0.754155893251219	0.450875995065337
EGR2	VGLL1	-1.29828307525421	0.822440736668465	-1.57857340641136	0.114648356832252
EGR2	VGLL3	0.0491832821592004	0.514472851169552	0.0955993733146305	0.923851748859621
EGR2	VGLL4	-0.0969660725896872	0.168433862030375	-0.575692271261943	0.564911017110888
EGR2	VHL	0.132300863997787	0.209955609819004	0.630137313843813	0.528702352250386
EGR2	VIL1	1.12406015543755	0.856273441306839	1.31273504608763	0.18947645321505
EGR2	VILL	-0.0556164267748899	0.38509188623307	-0.144423782383275	0.885185567979772
EGR2	VIM	0.168469287658721	0.292279585045411	0.576397724228826	0.564434324665912
EGR2	VIPR1	-0.665559625841701	0.494535877423066	-1.34582677663309	0.178565208344911
EGR2	VIPR2	-1.00913512025698	0.661634328934681	-1.52521578177756	0.127419662493736
EGR2	VKORC1	0.242776016867276	0.158739722100702	1.52939676127984	0.126380531656255
EGR2	VKORC1L1	0.068631957155403	0.151291549196683	0.45364038850696	0.650154411843631
EGR2	VLDLR	0.150559916247054	0.409458199381015	0.367705217467027	0.713145804545712
EGR2	VMA21	0.139071494830214	0.158102505180573	0.879628660351568	0.379203790646849
EGR2	VMAC	0.0320284689552135	0.212994600085004	0.150372211043995	0.880491524138497
EGR2	VMO1	0.13215355970818	0.424123369223151	0.311592261351315	0.755394450828386
EGR2	VN1R1	-0.330543254375337	0.403874998847506	-0.818429601531594	0.413244123324644
EGR2	VNN1	0.771882849606799	0.673074995869225	1.14680066017008	0.251650008681689
EGR2	VNN2	1.04874561308628	0.56833121196785	1.84530708678658	0.0651932098816234
EGR2	VNN3	0.566713400242909	0.708568134527866	0.799800855595237	0.423954971400738
EGR2	VOPP1	0.3776308545103	0.208552823394189	1.81072041300795	0.0703875274808959
EGR2	VPREB3	-1.18227725570369	0.588249378396298	-2.00982321294899	0.0446317173459634
EGR2	VPS11	-0.207350148522525	0.119220050425307	-1.7392221172766	0.0822043189582362
EGR2	VPS13A	0.0735215774815324	0.246809500293952	0.297887955666082	0.765830633143713
EGR2	VPS13B	-0.220944960293516	0.214831409771061	-1.02845743333794	0.303903322399644
EGR2	VPS13C	0.0317181640943775	0.247997770811475	0.127896972584037	0.898247941242649
EGR2	VPS13D	-0.166819258950432	0.183143939550908	-0.910864205277524	0.362515756001493
EGR2	VPS16	0.101079568950478	0.116408701511139	0.868316265350708	0.385362473868867
EGR2	VPS18	0.179692266283905	0.145729003514104	1.23305767521092	0.217750723023785
EGR2	VPS25	0.151781020743593	0.110758273302751	1.37038088638948	0.170776555517888
EGR2	VPS26A	0.219282475816183	0.147353128002475	1.48814265966922	0.136927025915591
EGR2	VPS26B	-0.00641881630203021	0.114498070866928	-0.056060475547141	0.955301222899415
EGR2	VPS28	-0.142212126440981	0.168083645025113	-0.84607950059468	0.397645631913317
EGR2	VPS29	0.157823284614751	0.129934602692377	1.21463629660223	0.224699251255624
EGR2	VPS33A	0.144940111769323	0.122667391688682	1.18157001444334	0.237566821657627
EGR2	VPS33B	0.136916618822491	0.107346180341939	1.27546800814299	0.202344480677521
EGR2	VPS35	0.0829621952047484	0.151239739247985	0.5485475948138	0.583398973644004
EGR2	VPS36	0.119864562575127	0.167201889307855	0.716885216257517	0.473558422595172
EGR2	VPS37A	0.272246417656314	0.160138171351508	1.70007197758444	0.0893282078225023
EGR2	VPS37B	0.0239507862562316	0.182584781930937	0.131176245922242	0.895653775281306
EGR2	VPS37C	0.0760266023408592	0.120179643348342	0.632607987698008	0.527087721912812
EGR2	VPS37D	0.109676670678889	0.395036368719003	0.277636894634641	0.781330015127183
EGR2	VPS39	-0.034573398254437	0.121826104288147	-0.2837930216718	0.776608831910272
EGR2	VPS41	-0.0964327666820788	0.153842906644856	-0.626826213734329	0.530870161882163
EGR2	VPS45	0.0134038708876337	0.123389528655847	0.108630538050106	0.913510313484637
EGR2	VPS4A	0.0984957271030146	0.102465529191124	0.961257194302832	0.336580414661593
EGR2	VPS4B	-0.128018278826983	0.158050892031704	-0.80998137486819	0.418081532187314
EGR2	VPS52	0.0565027464765384	0.112331770146325	0.502998807932405	0.615040207363053
EGR2	VPS53	0.133792527121067	0.135629615807478	0.986455106611682	0.324071618769645
EGR2	VPS54	0.081841040906005	0.184322464154236	0.44401012801957	0.657100390520288
EGR2	VPS72	0.118553818637187	0.114788988569108	1.03279783291942	0.301867825100859
EGR2	VPS8	-0.13999213182884	0.147299454774123	-0.950391378186101	0.342069119091536
EGR2	VRK1	0.215660920736882	0.193265748693653	1.11587760477273	0.264656285862334
EGR2	VRK2	0.277806512869202	0.197022472242175	1.41002449978259	0.158743274962938
EGR2	VRK3	0.0757836605017195	0.12181369919983	0.622127568570098	0.533954141049642
EGR2	VSIG1	-1.1230880889539	0.629742558280406	-1.7834082740424	0.0747254303568182
EGR2	VSIG10	0.523549285148744	0.274537219779735	1.90702479455716	0.0567114784273072
EGR2	VSIG10L	-0.0490140552674307	0.440819713915593	-0.11118843763148	0.911482047538908
EGR2	VSIG2	-1.42167305588399	0.86089089424775	-1.65139748298331	0.0988703019485293
EGR2	VSIG4	0.433465101508309	0.462253915247131	0.937720779015077	0.348541437206513
EGR2	VSNL1	0.175943096890029	0.689541819309716	0.255159429004844	0.798635537724262
EGR2	VSTM2L	0.370313619141039	0.701333773504381	0.528013384113358	0.597569469779238
EGR2	VTA1	0.163682717404516	0.133138278109469	1.22941891489638	0.219110858414815
EGR2	VTCN1	-0.38333945400491	0.795605146229716	-0.481821234844336	0.630004422790343
EGR2	VTI1A	0.0634271974958146	0.114937029857792	0.551843018514493	0.581139506347189
EGR2	VTI1B	0.102676079011877	0.106389188323359	0.965098809662908	0.334653524174282
EGR2	VTN	-0.669769540207474	0.609066784599653	-1.0996651880265	0.271657472302808
EGR2	VWA1	-0.375927369261748	0.283779685644627	-1.32471557436467	0.185470702233824
EGR2	VWA2	-0.269957987357454	0.639339389364338	-0.422245198478791	0.672907592313432
EGR2	VWA3B	-0.431702924083162	0.62426927687488	-0.691533189402315	0.4893393589439
EGR2	VWA5A	-0.239491318829727	0.367435627209114	-0.651791228435853	0.514637405406667
EGR2	VWA5B2	0.315726817583018	0.626513592021593	0.503942486809028	0.614377052403835
EGR2	VWCE	0.255828621861445	0.476083937908825	0.537360329745967	0.591099794029685
EGR2	VWDE	-0.999917929440109	0.807713348421901	-1.23796137750321	0.21592739071874
EGR2	VWF	-0.219171508487862	0.321760492883498	-0.681163515519659	0.495874953186806
EGR2	WAC	0.101823488734479	0.12979703536964	0.784482391639399	0.432883077560743
EGR2	WARS	0.283130556133654	0.32102864847635	0.881947942893675	0.377948657022087
EGR2	WARS2	0.0869587920163439	0.148949005013118	0.583815863749377	0.559433468628949
EGR2	WAS	0.156820595103762	0.354722918321285	0.442093214179423	0.658486565517042
EGR2	WASF1	0.108041678160614	0.334567075230618	0.322929798415281	0.746794179613683
EGR2	WASF2	-0.153491378433486	0.163618417102998	-0.93810575332032	0.348343646764014
EGR2	WASF3	0.156435570871941	0.480060720404973	0.325866216965166	0.744571799678309
EGR2	WASH2P	0.053810158602964	0.217948456750443	0.246893964771579	0.805024644647126
EGR2	WASH3P	0.0531483175466987	0.216504073107353	0.245484146251351	0.806115732923792
EGR2	WASH5P	0.0611929100320736	0.229043060251118	0.267167710582381	0.789377384796063
EGR2	WASH7P	0.0556774726949246	0.220852600060152	0.252102409841497	0.800997029852002
EGR2	WASL	0.113975882244475	0.150686077349892	0.756379648664049	0.449542393045891
EGR2	WBP1	0.0295099497337772	0.154428692218604	0.191091106903916	0.848480513804453
EGR2	WBP11	0.0455331513210624	0.130878452027206	0.347904109620714	0.72796184024327
EGR2	WBP11P1	0.0175439495492981	0.274379350434511	0.0639404879467615	0.949026277356742
EGR2	WBP2	-0.0170502667485508	0.130575992232329	-0.130577347773195	0.896127468817868
EGR2	WBP4	0.185167865227095	0.159465100910859	1.16118112470643	0.24575612958348
EGR2	WDFY1	0.150873979983425	0.180566793320341	0.835557730239807	0.403539080981923
EGR2	WDFY2	-0.0184804045823435	0.175915648723585	-0.105052647200145	0.916348316656999
EGR2	WDFY3	-0.195372904644268	0.201532084828418	-0.969438215312497	0.332485527478645
EGR2	WDFY4	-0.264408164514281	0.465650057992699	-0.567825902683397	0.570239609072874
EGR2	WDHD1	0.341599175913358	0.255112503010347	1.33901385421123	0.180772475565344
EGR2	WDR1	0.0299328776778399	0.111742716203653	0.267873188470617	0.78883438574163
EGR2	WDR11	-0.0356312493245601	0.169812940527216	-0.20982646678125	0.833832092913455
EGR2	WDR12	0.183538137161734	0.160246306529995	1.14535018707204	0.252249923089739
EGR2	WDR13	-0.171133194163829	0.185706211544243	-0.921526494675481	0.356926313688036
EGR2	WDR17	-0.195272960704273	0.623517252131965	-0.313179723634888	0.754188399346627
EGR2	WDR18	0.11629168839019	0.181177997125788	0.641864300494787	0.521061030455678
EGR2	WDR19	0.131467056450369	0.206857337508853	0.635544564353403	0.525171897176814
EGR2	WDR20	0.000280056018484329	0.112041778013677	0.00249956778131584	0.998005973535965
EGR2	WDR24	0.0282727140421836	0.155839434994911	0.18142207742929	0.856061217403612
EGR2	WDR25	0.0423855970393077	0.147300583079699	0.287749010581815	0.773579294074727
EGR2	WDR26	0.137423494227725	0.142968115909751	0.961217774699319	0.336600223835804
EGR2	WDR27	-0.1568833727742	0.283791267950037	-0.552812543907516	0.580475544176503
EGR2	WDR3	0.319496223299934	0.190112695039545	1.68056227509413	0.093059702010674
EGR2	WDR31	0.0171501369745884	0.41682074359754	0.0411451139081208	0.967185777813926
EGR2	WDR33	0.1274468332096	0.100389103453879	1.26952855264965	0.20445287584183
EGR2	WDR34	0.322096268992648	0.209347044896428	1.53857566583757	0.124122405367202
EGR2	WDR35	-0.609645288899843	0.257569552576578	-2.3669151994143	0.0180655581280902
EGR2	WDR36	0.170572705187108	0.180701358287131	0.943948107551422	0.345350755923749
EGR2	WDR37	-0.158524855595724	0.168776910595702	-0.939256768216735	0.347752709307077
EGR2	WDR4	0.276637320711044	0.182224001429623	1.51811681524228	0.129199247941533
EGR2	WDR41	0.0487903772750536	0.160000925805476	0.304938093510604	0.760456323438576
EGR2	WDR43	0.138448753182024	0.153847680725883	0.899907964350167	0.368316125210715
EGR2	WDR44	-0.0522410582349739	0.215393078294695	-0.242538240544105	0.808396848959511
EGR2	WDR45	-0.266728675135797	0.135436579009208	-1.96939908765461	0.049094183775175
EGR2	WDR46	0.143120545212545	0.127577815572566	1.12182940717572	0.262117570140806
EGR2	WDR47	0.0178951992798344	0.224694587631502	0.0796423245814111	0.936532535440843
EGR2	WDR48	-0.0625921179897349	0.142611567847264	-0.438899304835989	0.660798782071525
EGR2	WDR5	0.212806497458048	0.128814512729426	1.652038213311	0.0987396028227109
EGR2	WDR53	-0.1293325386714	0.142699962713569	-0.90632496471635	0.364911903814837
EGR2	WDR54	0.132380885252396	0.2889359821779	0.458166837700706	0.646900073157181
EGR2	WDR55	0.189123987162805	0.119124884763769	1.5876110817471	0.112588636378785
EGR2	WDR59	-0.112793392382698	0.132872728883281	-0.848882937308974	0.396084178731066
EGR2	WDR5B	-0.0593749614422458	0.178502562589898	-0.332628061921202	0.73946232478399
EGR2	WDR6	-0.424059436039377	0.177084890286309	-2.39466752557918	0.0167595988313793
EGR2	WDR60	0.145565532521525	0.189874211748402	0.766641931946028	0.443417117293858
EGR2	WDR61	0.0525209956742102	0.127325162734676	0.412495020985405	0.680036575156475
EGR2	WDR62	0.374740470427478	0.293848483110559	1.27528468570139	0.202409318580095
EGR2	WDR63	-1.39735727676903	0.630482221301988	-2.21633097580991	0.0268209474310555
EGR2	WDR66	-1.05554106954658	0.522858989606386	-2.01878726488226	0.0436899805139826
EGR2	WDR7	-0.0228461292662998	0.164994124593112	-0.138466320074367	0.889890786629434
EGR2	WDR70	0.0127538471392818	0.12463370443211	0.102330643202771	0.918508142562727
EGR2	WDR72	0.858623409067089	0.916814117006088	0.936529437254933	0.349153972127423
EGR2	WDR73	0.115661985754948	0.130838823530821	0.88400355975153	0.376838356435508
EGR2	WDR74	0.0525078066292809	0.160464340156039	0.327224145739926	0.743544791832348
EGR2	WDR75	0.180994401561977	0.145839306127656	1.24105363888354	0.214783275200657
EGR2	WDR76	0.431500081229108	0.265804846269643	1.62337176046586	0.104723636404123
EGR2	WDR77	-0.068867478749392	0.156152050354156	-0.441028334839018	0.659257118401487
EGR2	WDR78	-0.23571560513671	0.404031016425264	-0.58340967785653	0.559706736452083
EGR2	WDR81	-0.146364280171024	0.178881378138713	-0.818219770520366	0.413363868152106
EGR2	WDR82	-0.0633573527442269	0.133990957107106	-0.472847975058363	0.636391603644536
EGR2	WDR83	0.118884364702004	0.182784209811685	0.650408286495236	0.515529818186252
EGR2	WDR86	-0.883460182932277	0.531370123325996	-1.66260793399985	0.0966034046774162
EGR2	WDR89	0.0399725579317862	0.135247959895769	0.295550172901622	0.767615229502221
EGR2	WDR90	0.167369963521635	0.256280452392605	0.653073466817655	0.513810695273746
EGR2	WDR91	-0.240149159331965	0.223340112968969	-1.07526210200015	0.282433251242064
EGR2	WDR92	0.089404059127351	0.14152923518158	0.631700291552107	0.52768062502813
EGR2	WDR93	-0.739860801045429	0.460504560650683	-1.6066307790742	0.108349423396994
EGR2	WDSUB1	-0.116227283892247	0.184485233112917	-0.630008602483151	0.528786536489881
EGR2	WDTC1	-0.16035945960627	0.175621945725695	-0.913094653083597	0.361341982702805
EGR2	WDYHV1	0.288360477294159	0.16049262625479	1.79672103337864	0.0725844467763132
EGR2	WEE1	-0.0469483871517637	0.231999436197546	-0.202364229505228	0.839659898134105
EGR2	WFDC1	0.479331466804952	0.476964725407098	1.00496208895917	0.315079937098768
EGR2	WFDC2	0.163936892020435	0.793942776308864	0.206484518673496	0.836440954335219
EGR2	WFDC3	1.4538463850518	0.545046760916987	2.6673791852388	0.00772819538073079
EGR2	WFDC5	-0.700733906804178	0.689644910025584	-1.01607928459616	0.309758268336732
EGR2	WFIKKN1	-0.256826475318827	0.44437962106021	-0.57794386409099	0.563390237127899
EGR2	WFS1	-0.373885759754626	0.252074061247661	-1.48323773538637	0.138224889637574
EGR2	WHAMM	0.220091143547199	0.138725049136614	1.58652777502683	0.112833974893356
EGR2	WIF1	-2.22466298460479	0.954791231708068	-2.32999938701259	0.0199405138348133
EGR2	WIPF1	-0.137615375007943	0.311248951769237	-0.44213924007035	0.658453269090481
EGR2	WIPF2	-0.186079508949798	0.185255223078534	-1.00444946089814	0.315326767983686
EGR2	WIPF3	-0.767461309431611	0.579042077699594	-1.32539816878346	0.185244375555402
EGR2	WIPI1	-0.176041857807423	0.268955263485739	-0.65453955251096	0.512866299768601
EGR2	WIPI2	-0.0249869423501067	0.103429470468016	-0.2415843592454	0.809135822593658
EGR2	WISP1	-0.0575475387978739	0.450385987196362	-0.127773821641533	0.898345384817826
EGR2	WISP2	-0.646875116782661	0.703196076645637	-0.919907175632099	0.357771684080089
EGR2	WISP3	1.4443753890904	0.878410598051429	1.6443055130419	0.100326206212037
EGR2	WIZ	0.0527260968499815	0.147619113903303	0.357176624732482	0.721010678438248
EGR2	WLS	-0.7287800786981	0.382598091467765	-1.90481890775323	0.0569979554977348
EGR2	WNK1	-0.0939133642282088	0.198525526045952	-0.473054352750945	0.636244396850188
EGR2	WNK2	0.352588538465247	0.668645211408234	0.527317824833681	0.598052200338962
EGR2	WNK3	-0.295167277180412	0.595918100428997	-0.495315173289623	0.620451441682755
EGR2	WNK4	1.36528619969464	0.703598141296448	1.94043463102243	0.0525172421365693
EGR2	WNT10A	-0.475104050483473	0.613601471887777	-0.774287664307242	0.438884786548393
EGR2	WNT10B	0.464692692486088	0.520342534483697	0.893051522200033	0.37197525938261
EGR2	WNT11	-1.7253288561429	0.641855317726111	-2.6880339049853	0.00726827571802175
EGR2	WNT2	-0.744538867997209	0.590780642526725	-1.26026280213392	0.20777391299318
EGR2	WNT2B	-1.42894509976079	0.465216387321312	-3.07157086187047	0.00216829662819629
EGR2	WNT3	-0.186747826587383	0.445104424197336	-0.419559582954377	0.674868318118542
EGR2	WNT3A	-0.5525786724896	0.656273448312665	-0.841994558686363	0.399927493896335
EGR2	WNT4	-0.9063776047834	0.558825217702976	-1.62193397160747	0.105031199950928
EGR2	WNT5A	-1.20460983976492	0.476232128769095	-2.52945941064171	0.0115272728034539
EGR2	WNT5B	-1.21980552391088	0.487266877361286	-2.50336228581047	0.0124093178660007
EGR2	WNT6	-0.720799419263215	0.617708499516062	-1.16689250646206	0.243442397928454
EGR2	WNT7A	-1.90213935826121	0.791874527847492	-2.40207165576053	0.0164255115493609
EGR2	WNT7B	-1.05716271061061	0.618422021194684	-1.70945191855936	0.0875776080979223
EGR2	WNT9A	-0.400914223419231	0.528515633947557	-0.758566440929566	0.448233144373996
EGR2	WRAP53	0.163225047596203	0.161623862248208	1.00990686230191	0.312705551345191
EGR2	WRB	0.00352810056769723	0.16225811782207	0.0217437538106174	0.982655302473511
EGR2	WRN	0.160928570830215	0.225305204063918	0.714269213171662	0.47517374107491
EGR2	WRNIP1	0.0295491884810291	0.122480169828846	0.241256919567643	0.809389530049858
EGR2	WSB1	-0.043741091574524	0.244515525370208	-0.178888810877338	0.858049576410274
EGR2	WSB2	0.367003477149707	0.142812353201738	2.5698300526655	0.0102723027687333
EGR2	WSCD1	-0.197252097313019	0.494868504487162	-0.398594971238741	0.690249359588978
EGR2	WSCD2	-0.907772065368531	0.71790134518626	-1.26448024015474	0.206257471122048
EGR2	WT1	0.458047284174537	0.787179500952537	0.581884161897345	0.560733629235977
EGR2	WTAP	0.0968840584303831	0.125684899090257	0.770848838099546	0.440919991199861
EGR2	WTIP	-0.275842367627919	0.348330948610136	-0.79189738588704	0.428547843123871
EGR2	WWC1	0.431766190623319	0.291110825427419	1.48316775918375	0.138243474054976
EGR2	WWC2	-0.285495389818623	0.318370001320638	-0.896740863254555	0.370003542696674
EGR2	WWC3	0.293718210109625	0.23882741145534	1.22983458355889	0.218955177019468
EGR2	WWOX	-0.0253394107017101	0.229081188020089	-0.11061323245577	0.911938102032373
EGR2	WWP1	0.033666163364026	0.194234587979346	0.173327334303641	0.862417921211859
EGR2	WWP2	0.0588091201245402	0.132804641171333	0.442824283894339	0.657957769251075
EGR2	WWTR1	-0.62186042103188	0.318657623296109	-1.95150021706533	0.0511866248358197
EGR2	XAB2	-0.0527736682716854	0.158802026214606	-0.332323645545722	0.739692106564304
EGR2	XAF1	-0.751877677309762	0.409929346341088	-1.83416406759069	0.0668309934650234
EGR2	XBP1	0.535663792813241	0.254210502092177	2.1071662594766	0.0352716143172712
EGR2	XCL1	-0.665777400461058	0.565583959598625	-1.17715042861813	0.239325383989292
EGR2	XCL2	-0.404067422899829	0.531926559336962	-0.759630095183614	0.447597111225084
EGR2	XDH	0.233077394548399	0.686861366044819	0.339336882332657	0.734404267791063
EGR2	XG	0.06447491065916	0.68822306482856	0.0936831587811155	0.925373572135489
EGR2	XIAP	0.0282176381504322	0.179865578542129	0.15688181351399	0.875359463382867
EGR2	XIRP1	-0.39040751066948	0.635420864019265	-0.614407761495291	0.539040665326359
EGR2	XIST	-0.299244752724669	0.709395871431649	-0.421830412010653	0.673210276523408
EGR2	XK	0.505905697152327	0.606410716696851	0.834262461435412	0.404268188578403
EGR2	XKR6	-0.781730216054357	0.559350500783777	-1.39756774144114	0.162453071492154
EGR2	XKR8	-0.123313356291312	0.195318007350373	-0.631346581731737	0.527911758851889
EGR2	XKR9	0.79711798427734	0.593219197452794	1.34371575920007	0.179246984188768
EGR2	XKRX	-0.758266555633458	0.450859467513364	-1.68182462667479	0.0928145299516065
EGR2	XPA	0.182830298524965	0.143155648891214	1.27714344450284	0.201752610373108
EGR2	XPC	0.0668811341830233	0.155450691038395	0.430240185722327	0.667083784442363
EGR2	XPNPEP1	0.197271180236513	0.124524645374533	1.58419387297334	0.11336397122108
EGR2	XPNPEP2	-0.194193350611216	0.710796407620542	-0.273205306792836	0.784733647542616
EGR2	XPNPEP3	0.218147556475019	0.154340423860866	1.41341815072164	0.157743809950965
EGR2	XPO1	0.11534707318044	0.156034906012131	0.73923890575787	0.459879562959368
EGR2	XPO4	0.0313149712675752	0.174521274427063	0.179433546829058	0.857621937035251
EGR2	XPO5	0.191279167286291	0.149731938932425	1.27747739493721	0.201634789097265
EGR2	XPO6	0.120167669461964	0.114457270595104	1.04989109767488	0.293940169797021
EGR2	XPO7	0.0851359012585725	0.134892768010716	0.631137625197294	0.528048327030975
EGR2	XPOT	0.361865750019771	0.203106507141733	1.78165512819956	0.0750111838931028
EGR2	XPR1	-0.344551711299508	0.223965753610568	-1.53841248380596	0.124162273221058
EGR2	XRCC1	0.000631267623740368	0.13745505183955	0.00459253854472546	0.996336318305473
EGR2	XRCC2	0.457605378025525	0.321246439879993	1.4244683246808	0.15452247793546
EGR2	XRCC3	0.327961126240142	0.204192538374539	1.60613668281346	0.108457927556885
EGR2	XRCC4	0.260874619113307	0.18337772535116	1.42260800003787	0.155061266956622
EGR2	XRCC5	0.106629007798407	0.114607987594995	0.930380246926732	0.35232648428876
EGR2	XRCC6	0.0518416789474695	0.101381067661688	0.511354635960895	0.609179289815158
EGR2	XRN1	-0.0218365288351786	0.225042224624324	-0.0970330295642591	0.922713346848262
EGR2	XRN2	0.0995904580175283	0.16993478984072	0.586051026460646	0.557930889053558
EGR2	XRRA1	0.155701229279277	0.159487724194426	0.976258392711572	0.329096514713871
EGR2	XYLB	0.284498374040627	0.28651860856969	0.992949028549498	0.320897654700316
EGR2	XYLT1	0.210331527569886	0.402686407623474	0.52232090179352	0.601525352372879
EGR2	XYLT2	-0.0563959096116221	0.151495696229729	-0.372260803541924	0.709752155831811
EGR2	YAF2	0.189294246793643	0.165858567725538	1.14129917669907	0.253930700710153
EGR2	YAP1	-0.0652722624238824	0.214503252142057	-0.304294978150984	0.760946094296803
EGR2	YARS	0.382192946246828	0.132638507385626	2.88146296109666	0.00401560993673215
EGR2	YARS2	0.250577684068679	0.147207553002753	1.7022067071789	0.0889273387828627
EGR2	YBX1	0.171804874186595	0.138353688370607	1.24178022436513	0.214515079367003
EGR2	YBX2	1.08319778915476	0.72814579840992	1.48761112337692	0.137067216353846
EGR2	YDJC	0.225885630995486	0.209158209661937	1.07997496899876	0.280329883323194
EGR2	YEATS2	-0.058434325546169	0.179245874359635	-0.326000951234881	0.744469879170565
EGR2	YEATS4	0.142936888998089	0.206151584392033	0.693358187954886	0.488193958612612
EGR2	YES1	0.18566248047347	0.191172169285647	0.971179440852898	0.331618157914674
EGR2	YIF1A	0.23726670549391	0.146927075450213	1.61486032963549	0.106554817751998
EGR2	YIF1B	0.181268446801743	0.156248652761499	1.16012806253399	0.246184414272058
EGR2	YIPF1	0.117069413886472	0.128423178375689	0.911591002241024	0.362133016784905
EGR2	YIPF2	0.124151660250772	0.149773021385105	0.828932067355082	0.407276965391715
EGR2	YIPF3	0.151480976466955	0.115323256562321	1.31353363564698	0.189207471130493
EGR2	YIPF4	0.105946818401347	0.134728033051729	0.78637545580932	0.431773874291917
EGR2	YIPF5	0.243405156224929	0.145948058729731	1.66775192725016	0.0955772472853907
EGR2	YIPF6	0.0566193536344626	0.206335693859482	0.274404067349692	0.783812542972282
EGR2	YJEFN3	1.09042840925685	0.479175597100864	2.27563426821864	0.0230107884363307
EGR2	YKT6	0.347555508188696	0.117716197253216	2.95248671209688	0.00320210798254329
EGR2	YLPM1	-0.0870425777674048	0.172801219580178	-0.503715066241289	0.614536839669316
EGR2	YME1L1	0.271638030802121	0.142397835204103	1.90759944076941	0.0566370467438383
EGR2	YOD1	-0.253271835074111	0.230382629100562	-1.0993530027108	0.271793521143274
EGR2	YPEL1	-0.0412269670397987	0.28899864180365	-0.142654535614769	0.886582508178173
EGR2	YPEL2	0.00583640808148407	0.227202513704277	0.0256881316422434	0.979509565088904
EGR2	YPEL3	-0.490215686011541	0.233207007750031	-2.10206241545276	0.0357169867439983
EGR2	YPEL4	-0.239775560374556	0.377516407897484	-0.635139441249577	0.525435987505719
EGR2	YPEL5	-0.22451155434021	0.14531525461759	-1.54499646256019	0.122561629336825
EGR2	YRDC	0.207044861488292	0.141881539536041	1.45927977780153	0.144701041776737
EGR2	YTHDC1	-0.0401284742403717	0.120149588513944	-0.333987612747544	0.738436383174059
EGR2	YTHDC2	0.0982191053593322	0.198813249902823	0.494026959507679	0.621360699289591
EGR2	YTHDF1	0.148633124599259	0.0958746667695456	1.55028569701868	0.121287481122703
EGR2	YTHDF2	0.0291924233817214	0.104815426659879	0.278512660893414	0.780657886074481
EGR2	YTHDF3	-0.0316460946493292	0.14980297090622	-0.211251448872401	0.83272024846468
EGR2	YWHAB	0.154299638760672	0.116049604825965	1.32960072541453	0.183855444655332
EGR2	YWHAE	0.0309397622293175	0.116690698494659	0.265143345857457	0.790936085181356
EGR2	YWHAG	0.0855530553837735	0.139603900283665	0.612827114499925	0.540085132182948
EGR2	YWHAH	0.0775167262475086	0.134526939090929	0.576217126259846	0.564556340832106
EGR2	YWHAQ	0.036290728616192	0.142319598184527	0.254994597224331	0.798762820490538
EGR2	YWHAZ	-0.0562753938735012	0.147597363099229	-0.381276417761391	0.703053062183551
EGR2	YY1	0.0845379691774457	0.126671016616275	0.667382100781086	0.504632491012037
EGR2	YY1AP1	0.150293653385262	0.110995626199235	1.35405023181263	0.175927765062125
EGR2	YY2	-0.164121956399811	0.374959821173692	-0.43770544770925	0.661663903940524
EGR2	ZADH2	0.00711667337322547	0.165450486688666	0.0430139162214563	0.96569626243276
EGR2	ZAP70	0.000838216024392422	0.498212215431311	0.00168244775706024	0.998657829049883
EGR2	ZBED2	-0.14427429768305	0.613827881400502	-0.235040313505922	0.814210068739358
EGR2	ZBED3	0.274531143976263	0.350859238366764	0.782453799005533	0.434073521197046
EGR2	ZBED4	0.0116856027960394	0.161874019232913	0.072189489403025	0.942460896619307
EGR2	ZBED5	-0.0217269014396602	0.163662045517208	-0.132754673638586	0.894405509771053
EGR2	ZBP1	-0.00440991017223074	0.54415699695862	-0.00810411369674273	0.993535019481014
EGR2	ZBTB1	0.151458277144007	0.169780559634279	0.892082565107924	0.372494184226958
EGR2	ZBTB10	0.33351566898797	0.363744851649469	0.916894541532565	0.359347792113752
EGR2	ZBTB11	-0.0132549992005979	0.169945069034453	-0.0779957857907057	0.937841984004032
EGR2	ZBTB12	0.00397387411582872	0.276366446951066	0.0143790035283565	0.988529554992597
EGR2	ZBTB16	-0.413715895770898	0.677850265192386	-0.610335227431796	0.541733788240253
EGR2	ZBTB17	0.134391117516047	0.151180432459858	0.88894518509683	0.374177486419248
EGR2	ZBTB2	0.206459571400572	0.150146818275639	1.37505125830608	0.169324374001674
EGR2	ZBTB20	-0.383095525042283	0.368911945359623	-1.03844705995853	0.299232168081128
EGR2	ZBTB22	-0.355591689034828	0.140494332228098	-2.53100380204313	0.0114768647864461
EGR2	ZBTB24	-0.0356953671682601	0.145478620932757	-0.245365036727694	0.806207931637025
EGR2	ZBTB25	0.0684400756874095	0.161858353283819	0.422839317828718	0.672474135021478
EGR2	ZBTB26	-0.0334754392233043	0.257181500725203	-0.13016270271738	0.896455450622004
EGR2	ZBTB3	-0.120240849437817	0.162209330183116	-0.7412696255023	0.458647972567964
EGR2	ZBTB32	0.283838289589436	0.445609271514766	0.636966750320478	0.524245345873131
EGR2	ZBTB33	-0.0749660780399022	0.192702972152226	-0.389023984439028	0.697314555880357
EGR2	ZBTB34	-0.0927774708133968	0.183590369591017	-0.505350422356449	0.613388235182979
EGR2	ZBTB37	-0.0740357445306854	0.285169017793883	-0.259620575557045	0.795192694430467
EGR2	ZBTB38	-0.0680801845050859	0.24898578000728	-0.273430010754411	0.784560966308812
EGR2	ZBTB39	-0.313737763729602	0.21427960579413	-1.46415130159903	0.143365696151472
EGR2	ZBTB4	-0.220438096794273	0.155761018896534	-1.41523276077631	0.157211350430044
EGR2	ZBTB40	0.0714867018966449	0.179459949971654	0.398343485039065	0.690434661947119
EGR2	ZBTB41	0.162596221873638	0.227958128532076	0.713272314177466	0.475790097587607
EGR2	ZBTB42	-0.0603385875709749	0.221601602451706	-0.27228407603291	0.785441708770482
EGR2	ZBTB43	-0.0512102156904831	0.190412768451665	-0.268943181210468	0.788011019396148
EGR2	ZBTB44	-0.117192247237032	0.18299980271745	-0.640395484021237	0.522014985819847
EGR2	ZBTB45	-0.124929596176066	0.148598238434172	-0.840720573086795	0.400640755596584
EGR2	ZBTB46	-0.441125999553069	0.295458496725568	-1.49302187766427	0.135645321399848
EGR2	ZBTB47	-0.0970767631937141	0.215428028197567	-0.450622716115128	0.65232772103246
EGR2	ZBTB48	-0.106689084100984	0.1597627056694	-0.667797178659189	0.504367538673801
EGR2	ZBTB49	-0.118719551160751	0.157708938965006	-0.752776297525493	0.451704474099709
EGR2	ZBTB5	-0.072982812894766	0.154282646887133	-0.473046155010274	0.636250243928535
EGR2	ZBTB6	0.0770881582832717	0.196928559729734	0.39145240481659	0.695519404541795
EGR2	ZBTB7A	-0.227956253369305	0.14324838420123	-1.59133559963287	0.111748348201321
EGR2	ZBTB7B	-0.0475353723750082	0.185929895040852	-0.255662879627635	0.798246807355156
EGR2	ZBTB7C	-0.687125219852251	0.577322881522657	-1.19019225089433	0.234162361467028
EGR2	ZBTB8A	0.0243228085502569	0.183884437457975	0.13227225145584	0.894786995318204
EGR2	ZBTB8OS	0.163567701838403	0.151245999356901	1.08146795640145	0.27966578553097
EGR2	ZBTB9	-0.109837620605309	0.130580351976315	-0.841149674839531	0.400400430551543
EGR2	ZC3H10	-0.0186028266440622	0.139571915079396	-0.133284884953251	0.893986262160004
EGR2	ZC3H11A	-0.0602392580019441	0.152616634527252	-0.394709647402082	0.693114247710403
EGR2	ZC3H12A	-0.190153348574433	0.34757326414875	-0.547088536974046	0.584400666307014
EGR2	ZC3H12B	-0.340579486746803	0.395631390330824	-0.860850516593268	0.389460286910128
EGR2	ZC3H12C	-0.229538033492718	0.334911424056034	-0.685369375319709	0.493218558846815
EGR2	ZC3H12D	-0.178477637589425	0.431852048348918	-0.41328422146379	0.679458463091044
EGR2	ZC3H13	-0.062272064343527	0.212234756061289	-0.293411246579915	0.769249105983872
EGR2	ZC3H14	0.0343523112872867	0.121616874577954	0.282463362148543	0.777627865920585
EGR2	ZC3H15	0.257902896475836	0.148284442802774	1.73924446557661	0.0822003881399979
EGR2	ZC3H18	0.171485225220559	0.133114542893341	1.28825312015655	0.197859912304383
EGR2	ZC3H3	-0.0547085585501292	0.160587111179552	-0.34067839036571	0.733394223734269
EGR2	ZC3H4	-0.0513386768479029	0.141202091792286	-0.363582976684399	0.716221543999499
EGR2	ZC3H6	-0.0950395329133907	0.245296480593947	-0.387447600892061	0.698480768756415
EGR2	ZC3H7A	0.0583805116136378	0.151394556156411	0.385618301580957	0.699834982900434
EGR2	ZC3H7B	0.0152171447458195	0.166815422762886	0.0912214499941616	0.927329017633398
EGR2	ZC3H8	0.220985492504291	0.180393074801045	1.22502204005345	0.220762504561792
EGR2	ZC3HAV1	-0.247187884398238	0.161903914949397	-1.52675668451561	0.127035918604346
EGR2	ZC3HAV1L	0.050681174369915	0.384291352244413	0.131882161994843	0.89509548462894
EGR2	ZC3HC1	0.26395030539235	0.117977901663521	2.23728598043004	0.0254165183058409
EGR2	ZC4H2	-0.352189505764781	0.425394459485001	-0.827912771104625	0.407853832673846
EGR2	ZCCHC10	0.0372604660501953	0.148456103619074	0.25098642050988	0.80185956648775
EGR2	ZCCHC14	-0.333771961272855	0.183010791196278	-1.82378295340457	0.0683871622741031
EGR2	ZCCHC17	0.107182970102677	0.11896752906732	0.900943063565063	0.367765670178303
EGR2	ZCCHC18	-0.270880389233943	0.422063845712123	-0.641799557071521	0.521103060567149
EGR2	ZCCHC2	0.0447457080325838	0.19284921504681	0.23202432025312	0.816551310266978
EGR2	ZCCHC24	-0.369394805510056	0.291583601835973	-1.26685726901012	0.20540632901544
EGR2	ZCCHC3	0.059595559445887	0.150495865306219	0.395994662874133	0.692166238107928
EGR2	ZCCHC4	0.0102689671988193	0.165804465761528	0.0619342015406804	0.95062362183284
EGR2	ZCCHC7	0.144193160604606	0.160012070429666	0.901139271665052	0.367661386596649
EGR2	ZCCHC8	0.0995327643703637	0.155434634911629	0.640351260367112	0.522043721783922
EGR2	ZCCHC9	0.12478775431291	0.167296538524049	0.745907568762827	0.455842106729385
EGR2	ZCRB1	0.0901627148719553	0.141056622876079	0.639195190084514	0.522795210158306
EGR2	ZCWPW1	0.344659831585474	0.295394034741933	1.16677993137736	0.243487854566983
EGR2	ZCWPW2	0.0236703726758224	0.32187814187049	0.0735383040869743	0.941387735181856
EGR2	ZDBF2	-0.696294443175565	0.487473565645301	-1.42837374628475	0.153396019187523
EGR2	ZDHHC1	0.0645329656437276	0.270027091418242	0.23898700424756	0.811148860341588
EGR2	ZDHHC11	0.765190940384846	0.516691567538001	1.48094334891302	0.138835242297192
EGR2	ZDHHC12	0.0544754153183367	0.186810913077901	0.291607242964549	0.770627940882248
EGR2	ZDHHC13	-0.0306198168696879	0.231722950943264	-0.132139767532932	0.894891764050256
EGR2	ZDHHC14	0.197959507029623	0.263728921977733	0.750617359465554	0.453002694064991
EGR2	ZDHHC15	-0.501944674893993	0.569677788256513	-0.881102765881367	0.378405747212876
EGR2	ZDHHC16	0.114286982669408	0.119855349074412	0.953540943745895	0.340472296310063
EGR2	ZDHHC17	-0.0656764183399951	0.204326984976878	-0.321428020618163	0.747931591825264
EGR2	ZDHHC18	0.0851852937145833	0.146675404297112	0.580774221300445	0.561481353212011
EGR2	ZDHHC2	0.547713984631296	0.438036375037802	1.25038470739794	0.211357373608855
EGR2	ZDHHC20	0.0896711417115914	0.437560034650595	0.20493448809418	0.837651585053422
EGR2	ZDHHC21	0.121747021729409	0.295028213182117	0.412662302415995	0.679914020954417
EGR2	ZDHHC23	0.0823988948672294	0.297249456805508	0.27720452630177	0.781661907516026
EGR2	ZDHHC24	0.109727789200794	0.180640268306954	0.607438143384169	0.543653681904643
EGR2	ZDHHC3	-0.136794553904596	0.126037037308403	-1.08535202687977	0.277943124823805
EGR2	ZDHHC4	-0.028987002881245	0.152101687742226	-0.190576470988084	0.848883651406844
EGR2	ZDHHC5	-0.0430525425497548	0.105650961130367	-0.407497878761656	0.683701485050571
EGR2	ZDHHC6	0.0367111332713904	0.130652293208211	0.280983458995906	0.778762495055224
EGR2	ZDHHC7	0.0495170277466222	0.140883280524417	0.351475544594805	0.725281816230873
EGR2	ZDHHC8	0.143999822118789	0.215726229737388	0.667511884364204	0.504549639717376
EGR2	ZDHHC8P1	-0.582742791159118	0.625499560589698	-0.931643805808159	0.351673097989319
EGR2	ZDHHC9	0.0535383790274371	0.202844837653163	0.263937597066091	0.791864874038743
EGR2	ZEB1	-0.0639721611057081	0.324371709928808	-0.197218681986011	0.843683583754973
EGR2	ZEB2	0.151260274133554	0.308742870108759	0.489923132735892	0.624261151577245
EGR2	ZER1	-0.103117344958435	0.12417403638756	-0.830425972758071	0.406432375197355
EGR2	ZFAND1	0.139289560645811	0.1722158925884	0.80880781995374	0.418756134151716
EGR2	ZFAND2A	-0.0339293586155543	0.206341843270417	-0.164432759142743	0.869413006108988
EGR2	ZFAND2B	0.130141333548236	0.160768058547717	0.809497450699197	0.418359631709693
EGR2	ZFAND3	0.120015763589043	0.126947123451847	0.945399630378917	0.344609729855223
EGR2	ZFAND5	-0.0838213174348611	0.165894371819247	-0.505269205432659	0.613445256107625
EGR2	ZFAND6	0.243046645859785	0.140148855672856	1.7342035701463	0.0830908974832288
EGR2	ZFAT	-0.229341295152606	0.175650829868554	-1.30566587885882	0.191869810904338
EGR2	ZFC3H1	-0.116930562255376	0.211062864665894	-0.554008221391641	0.579657195980792
EGR2	ZFHX3	-0.0879636991483842	0.254244839378162	-0.345980273831822	0.729406880574362
EGR2	ZFHX4	-0.609835954549346	0.619011947468145	-0.985176388022347	0.324699008071921
EGR2	ZFP1	0.0736211980857449	0.182947213011569	0.402417707675543	0.687434950061167
EGR2	ZFP14	0.00917241480195696	0.244619796888437	0.037496616866787	0.970094111573687
EGR2	ZFP2	-0.0914957642537695	0.332922218802857	-0.274826247952978	0.783488219626295
EGR2	ZFP28	-1.24902982131792	0.438666305943686	-2.84733476082904	0.00446977865596466
EGR2	ZFP3	-1.55085064048863	0.400837923193425	-3.86902174358454	0.000114035862477495
EGR2	ZFP30	-0.413797468964702	0.336564733318291	-1.22947364355425	0.21909035621028
EGR2	ZFP36	-0.508442522291437	0.348904494088505	-1.45725415093812	0.145259091442816
EGR2	ZFP36L1	-0.324970264313	0.228798299880829	-1.42033513571675	0.155721472808377
EGR2	ZFP36L2	-0.113581300866544	0.218376214142365	-0.520117547199977	0.603059700637564
EGR2	ZFP37	-0.75019172402436	0.428808671472721	-1.74947890267206	0.0804162345141677
EGR2	ZFP41	-0.144319097632338	0.208900802386375	-0.690849896140709	0.48976857789599
EGR2	ZFP57	-0.824035139736796	0.800514071760687	-1.02938245410774	0.303468756172894
EGR2	ZFP62	-0.0796804673490059	0.179306401736218	-0.444381609231252	0.656831898237199
EGR2	ZFP64	-0.0239938073211252	0.152686957315292	-0.157143791080852	0.875153032991747
EGR2	ZFP82	-0.354526279539607	0.397315514227461	-0.892304143292634	0.372375478474104
EGR2	ZFP90	-0.217486268633559	0.161953039176212	-1.34289711227293	0.179511895766163
EGR2	ZFP91	0.154966726681959	0.169097323991947	0.916435121642369	0.359588528235069
EGR2	ZFPL1	0.0753989702047851	0.136565340267286	0.552109122689652	0.580957234235043
EGR2	ZFPM1	0.124852225048226	0.261328908175526	0.477758951047111	0.632892571293148
EGR2	ZFPM2	-0.257842916735984	0.480144464197955	-0.537011120531592	0.591340925526121
EGR2	ZFR	0.01726182841773	0.16130551462041	0.107013256542104	0.914793015763007
EGR2	ZFX	-0.0637697363099629	0.218958775807505	-0.291240833233491	0.770908083771254
EGR2	ZFYVE1	-0.131516699552323	0.132348744219839	-0.99371324093462	0.320525480471316
EGR2	ZFYVE16	0.0744195247114182	0.191781956262705	0.388042369374299	0.698040673520116
EGR2	ZFYVE19	0.220129434963004	0.157987014086233	1.39333878949602	0.163727288174219
EGR2	ZFYVE21	-0.0868159548949674	0.132630779500977	-0.65456868474733	0.512847543090737
EGR2	ZFYVE26	-0.137667521033216	0.160589642472119	-0.857262765605309	0.39143894241633
EGR2	ZFYVE27	0.123179927963278	0.140573824117412	0.876265042490369	0.381028645217754
EGR2	ZFYVE28	-0.200936750437907	0.299498530637697	-0.67091063855996	0.502382500024449
EGR2	ZFYVE9	-0.0214272865267411	0.215537472264538	-0.099413277429748	0.920823650033497
EGR2	ZG16B	0.435416186770737	0.696402056421256	0.625236790667016	0.531912374181247
EGR2	ZGLP1	0.333355672544085	0.352768074693215	0.944971204761053	0.344828342414305
EGR2	ZGPAT	0.115781672598835	0.189308494483421	0.611603155551877	0.540894600896627
EGR2	ZHX1	0.0955115727923791	0.212505355746494	0.449454897063011	0.653169572149372
EGR2	ZHX2	-0.244395565147304	0.221854212779659	-1.10160434676998	0.27081344201543
EGR2	ZHX3	0.173277217017674	0.203765356818867	0.850376235307284	0.395253959384812
EGR2	ZIC1	0.237343279359765	1.00767505156949	0.235535532005179	0.813825800912881
EGR2	ZIC2	1.43081350108618	0.894385822306668	1.59977211780486	0.10986330196405
EGR2	ZIC5	1.92660081107611	0.923678818111462	2.0857908325918	0.0371690711041146
EGR2	ZIK1	-0.192322069777461	0.445220883734986	-0.431970010400364	0.665826346627906
EGR2	ZKSCAN1	0.00385689598518006	0.295389610986969	0.0130569791276451	0.989584099709935
EGR2	ZKSCAN2	-0.0162076101815968	0.186072163742949	-0.0871038948307548	0.930600752418612
EGR2	ZKSCAN3	0.21961569610178	0.211928411951012	1.03627302295147	0.300244643844662
EGR2	ZKSCAN4	-0.0336841221921224	0.183686419077719	-0.183378403048243	0.854526323873407
EGR2	ZKSCAN5	0.0145897827592178	0.12158885324557	0.119992765535433	0.904505220165279
EGR2	ZMAT1	-0.545222221582812	0.479476501536307	-1.13711979593546	0.255672901098601
EGR2	ZMAT2	0.0237533930656907	0.116975648980567	0.203062716665388	0.839114019912557
EGR2	ZMAT3	0.198421263851315	0.293449374526708	0.67616863784883	0.499039587591446
EGR2	ZMAT5	-0.0254405144336908	0.169095509599776	-0.150450561897857	0.880429723317594
EGR2	ZMIZ1	-0.476721642191138	0.216812784220398	-2.1987709069154	0.0280490161561263
EGR2	ZMIZ2	0.00835529460652937	0.175220232703324	0.0476845309335723	0.961974117977267
EGR2	ZMPSTE24	-0.0181861099168149	0.158649387076115	-0.114630823679702	0.908753348559324
EGR2	ZMYM1	-0.0968240196993257	0.203414908096367	-0.475992741168488	0.634150040821001
EGR2	ZMYM2	-0.0971763167619032	0.196743951396445	-0.493922766479818	0.621434266996945
EGR2	ZMYM3	0.0640760781105678	0.178551225086744	0.358866639416437	0.719746217543777
EGR2	ZMYM4	0.173062413958743	0.173653613571945	0.996595523692015	0.319124340462155
EGR2	ZMYM5	-0.180472353573669	0.186359855868723	-0.968407883405952	0.332999464465879
EGR2	ZMYM6	0.116901305985835	0.15736998539129	0.742843723948808	0.457694588548031
EGR2	ZMYND10	-0.266184591978278	0.575747397090033	-0.462328780509717	0.643913751681458
EGR2	ZMYND11	0.0876951275299487	0.167910282187873	0.52227371896039	0.601558190563441
EGR2	ZMYND12	-0.486518809755195	0.412534382591972	-1.1793412386584	0.238452510768442
EGR2	ZMYND15	0.0507658006344523	0.352945354946221	0.143834732269497	0.885650623508245
EGR2	ZMYND19	0.347295904826599	0.160535572034342	2.16335794257678	0.0306738272660529
EGR2	ZMYND8	-0.179956589541909	0.211588016461424	-0.850504638927497	0.395182620839135
EGR2	ZNF10	-0.80057048839698	0.276328728150285	-2.89716705807577	0.00382106442872495
EGR2	ZNF100	-0.27188450347381	0.295126619066125	-0.921246969636759	0.357072150560358
EGR2	ZNF101	0.0529957791342169	0.17805716877785	0.297633504441128	0.766024813786231
EGR2	ZNF107	-0.123416492873239	0.291267876721672	-0.423721607278967	0.671830635784725
EGR2	ZNF114	-0.812229440259802	0.687565733635924	-1.18131169214126	0.23766935653694
EGR2	ZNF117	-0.231908799268329	0.353605751392849	-0.655840009261284	0.512029354355418
EGR2	ZNF12	-0.0292376261471405	0.164808640135175	-0.177403479108619	0.859215832407769
EGR2	ZNF121	0.0926968972065001	0.275994232467545	0.335865341741881	0.737020181619214
EGR2	ZNF124	0.141471292526344	0.296918113138446	0.476465686215577	0.633813219339206
EGR2	ZNF131	0.0248419363965136	0.160798959826646	0.154490653567008	0.877244015683803
EGR2	ZNF132	-0.309847119464007	0.28624828224354	-1.0824418474602	0.279233165038317
EGR2	ZNF133	-0.052695808124198	0.159671790154482	-0.33002578647872	0.74142734238554
EGR2	ZNF134	-0.108706367047809	0.310450918461016	-0.350156371212217	0.726271340822932
EGR2	ZNF135	-0.603821735665885	0.505726339330455	-1.19396932432924	0.232681948381482
EGR2	ZNF136	-0.0181179646076565	0.232091735641273	-0.0780638076474215	0.93778788467144
EGR2	ZNF138	0.0314909805947537	0.211985879630109	0.148552255696001	0.881927254984708
EGR2	ZNF14	0.0905107029846692	0.290282251619853	0.311802400868793	0.755234766026022
EGR2	ZNF140	-0.3103193523701	0.196345517562913	-1.58047586836642	0.114212330239412
EGR2	ZNF141	-0.813072178212738	0.333624629317859	-2.43708679384725	0.0149236617412629
EGR2	ZNF142	-0.0896647106429491	0.15046657494814	-0.595911156174408	0.551326008768634
EGR2	ZNF143	-0.0219877139440134	0.126746897211197	-0.173477334970777	0.862300045041179
EGR2	ZNF146	0.0506858037340169	0.175409678935574	0.288956710037837	0.772655110289237
EGR2	ZNF148	0.0245394056559981	0.174181399424651	0.140884191636166	0.887980667879573
EGR2	ZNF154	-0.267287072477246	0.37395252810966	-0.714762041664458	0.474869200227673
EGR2	ZNF155	-0.656353422721029	0.247246609659349	-2.65465085092708	0.00802445672438402
EGR2	ZNF16	-0.324601930065884	0.130779031879191	-2.48206402357941	0.013172985087021
EGR2	ZNF160	0.236768201496382	0.269566918156923	0.878328109084038	0.379908736115958
EGR2	ZNF165	0.000296343582736331	0.26053939226725	0.0011374233284169	0.999092621488966
EGR2	ZNF169	-0.52112278834978	0.227997873664956	-2.28564758071197	0.0224161934837881
EGR2	ZNF17	-0.072611765209222	0.163036542008263	-0.445371107083111	0.656116943823696
EGR2	ZNF174	0.169947887232399	0.122826119453209	1.38364614944251	0.166676182469222
EGR2	ZNF175	-0.325712723210069	0.336483932910012	-0.967988933062004	0.333208586648907
EGR2	ZNF177	-0.101763065513538	0.356945975987545	-0.285093746279098	0.775612345468371
EGR2	ZNF18	0.193484632362272	0.166426424788647	1.16258360178072	0.245186548897645
EGR2	ZNF180	-0.132652571643118	0.18843694841526	-0.703962639804542	0.481567156124993
EGR2	ZNF181	0.0536707622282949	0.199246315723173	0.269368906689664	0.787683486755293
EGR2	ZNF182	0.0345141694576429	0.204700922169793	0.16860778687169	0.866128272093323
EGR2	ZNF184	0.168714737323616	0.194416945137796	0.867798520360644	0.385645800667236
EGR2	ZNF185	-0.379812842386643	0.363027029368974	-1.04623846617385	0.295622364602866
EGR2	ZNF189	-0.0167656084956838	0.202996490427772	-0.0825906322831188	0.934188256242728
EGR2	ZNF19	-0.0676409766319367	0.205359205418124	-0.32937883887024	0.741916124982352
EGR2	ZNF195	0.0292612795580471	0.204768558982138	0.142899279574456	0.886389245113051
EGR2	ZNF197	-0.622949331028246	0.167129627742742	-3.72734229975749	0.000200822103912953
EGR2	ZNF2	-0.0740186818429427	0.132858825939965	-0.557122805498745	0.577528053059363
EGR2	ZNF20	-0.322106377445496	0.208822274042207	-1.54249051698571	0.123168941742671
EGR2	ZNF200	0.18192657492216	0.151670438264089	1.19948605017801	0.230531647362377
EGR2	ZNF202	-0.077814115140986	0.146580322319738	-0.530863310364735	0.595593423828221
EGR2	ZNF204P	-0.412838383088428	0.47387634319802	-0.871194329521349	0.383789826484485
EGR2	ZNF205	0.0159631895120102	0.187347846364525	0.0852061543368396	0.932109061365609
EGR2	ZNF207	-0.0600028364082351	0.101919456825711	-0.588727984597131	0.556133904341641
EGR2	ZNF208	0.10991935325699	0.634731912135868	0.173174455475403	0.86253806230543
EGR2	ZNF211	-0.521456363458764	0.253541500320872	-2.05669037533827	0.0398915726202574
EGR2	ZNF212	-0.127431383290594	0.123033371861157	-1.03574649189003	0.300490199305409
EGR2	ZNF213	-0.150236568320324	0.171425201119113	-0.876397211959128	0.380956837952776
EGR2	ZNF214	0.0975394111117116	0.519672390071344	0.187694041429295	0.851142317411273
EGR2	ZNF215	-0.275512822079511	0.523821489398865	-0.52596700909634	0.598990196587504
EGR2	ZNF217	0.0420400154781897	0.244533291575089	0.171919394726997	0.86352448226354
EGR2	ZNF219	-0.306575070795866	0.261622957005402	-1.1718202190855	0.241458485850975
EGR2	ZNF22	-0.221496495512462	0.214031194432162	-1.03487950015933	0.300894825441034
EGR2	ZNF221	0.0190679164276973	0.383136926422447	0.04976789004846	0.960314093081369
EGR2	ZNF222	0.0424866847150275	0.246584717896363	0.172300558921435	0.86322488216689
EGR2	ZNF223	0.0446043931399909	0.326068042852265	0.136794739986832	0.891211709899659
EGR2	ZNF224	-0.0952882803181554	0.235352407683481	-0.404874890620648	0.685628183895023
EGR2	ZNF225	-0.0945447175380373	0.229059837843295	-0.41275117640971	0.679848913276867
EGR2	ZNF226	0.0935265838440357	0.183562388053703	0.509508428364276	0.610472109527696
EGR2	ZNF227	0.141271393478707	0.177773006979642	0.794672913953045	0.426931634223551
EGR2	ZNF229	-1.06121395402018	0.587573490527002	-1.80609569888588	0.0711071622790717
EGR2	ZNF23	0.0428004666882831	0.191921599707346	0.223010160156792	0.823558477311238
EGR2	ZNF230	0.146881393340854	0.180142751390957	0.815361107825441	0.414997276713578
EGR2	ZNF232	0.234084051528141	0.194653987382515	1.20256489309999	0.229337746728147
EGR2	ZNF233	-0.519537832655061	0.341635294329603	-1.52073817102112	0.128539883132406
EGR2	ZNF234	-0.587741870432745	0.241732465195783	-2.43137333645575	0.0151601309464521
EGR2	ZNF235	-0.187856091889938	0.215868757690801	-0.870232885478559	0.384314745961917
EGR2	ZNF236	-0.127143199592236	0.213675452300564	-0.595029509582561	0.551915016367858
EGR2	ZNF239	0.0756454177997968	0.384629209605025	0.196671016945065	0.844112086213185
EGR2	ZNF24	0.0712704868397173	0.151313537227498	0.471011967240994	0.637701838712678
EGR2	ZNF248	0.00553467696612697	0.196592821161688	0.0281529962967211	0.977543934316008
EGR2	ZNF25	-0.0347487021596631	0.208515107747129	-0.166648366802293	0.867669575720469
EGR2	ZNF250	-0.00265673792896369	0.167517579047527	-0.0158594575212308	0.987348658978733
EGR2	ZNF251	-0.0884898127035676	0.22037078586626	-0.401549653488421	0.68807365812244
EGR2	ZNF253	0.27235914957728	0.347073123714576	0.784731317315313	0.432737130328096
EGR2	ZNF254	0.439982035063965	0.348667568989072	1.26189549644566	0.207185896293985
EGR2	ZNF256	-0.21406161968007	0.365885404850017	-0.585050993678793	0.558602914297209
EGR2	ZNF257	0.440589716923929	0.614698017978423	0.716757991790685	0.473636910624488
EGR2	ZNF26	0.205324842590768	0.196881216892809	1.04288690323646	0.297171570284724
EGR2	ZNF260	-0.419687042713012	0.216553067474899	-1.93803323871946	0.052809796186473
EGR2	ZNF263	0.0472926192525292	0.119449877723178	0.395920198111282	0.692221160715877
EGR2	ZNF264	-0.155229569219853	0.228658934343744	-0.678869468474368	0.497327073621019
EGR2	ZNF266	-0.248302589721274	0.222500146848685	-1.11596595884557	0.264618475187081
EGR2	ZNF267	-0.00323963990622149	0.20126297119059	-0.0160965521231108	0.987159541076067
EGR2	ZNF268	-0.0243603893648469	0.293177846766512	-0.0830908257002363	0.933790595040597
EGR2	ZNF273	-0.0413179581116199	0.255265660464546	-0.161862578916519	0.871436240526367
EGR2	ZNF274	0.155206827672262	0.203198457855989	0.763818925152771	0.445097316584486
EGR2	ZNF275	-0.0944900985025351	0.224636823351296	-0.420634947970073	0.674082944815407
EGR2	ZNF276	-0.0571479945733505	0.19841484083475	-0.288022782635227	0.773369763657772
EGR2	ZNF277	0.258629943182292	0.172284832520069	1.50117650752666	0.133523941380393
EGR2	ZNF28	-0.158278680848797	0.350987397213919	-0.450952604296302	0.652089993245797
EGR2	ZNF280B	0.667249522191848	0.495626887533744	1.34627385836976	0.178421066620847
EGR2	ZNF280C	0.172433430571672	0.255077279253729	0.676004664453667	0.499143658996205
EGR2	ZNF280D	-0.0897049687962384	0.190677698688067	-0.470453385023219	0.638100686377326
EGR2	ZNF281	0.0786212623599548	0.367352113317554	0.214021532773902	0.830559846410144
EGR2	ZNF282	0.0570860558998032	0.127843817434286	0.446529656619071	0.655280242944292
EGR2	ZNF283	0.171367502123558	0.220442700918172	0.777378889887441	0.437059922676283
EGR2	ZNF284	-0.249038883428527	0.36302449910424	-0.686011230765493	0.492813839129201
EGR2	ZNF285	-1.46800834522083	0.521915793561078	-2.81273025904136	0.00497738599700997
EGR2	ZNF286A	-0.15151812130734	0.206962226794262	-0.732105194528862	0.464220669658386
EGR2	ZNF286B	-0.445412302358847	0.310296520968403	-1.43544085176579	0.151373527222239
EGR2	ZNF287	-0.456980866339127	0.349408290010312	-1.30787070428592	0.191120962500135
EGR2	ZNF292	-0.019744385393918	0.251404143607907	-0.0785364358381922	0.937412000653262
EGR2	ZNF296	-0.0516407861351177	0.302107862761414	-0.170934929210699	0.864298375971723
EGR2	ZNF3	-0.0329855357635465	0.142326791861414	-0.231759146202529	0.816757237101237
EGR2	ZNF30	0.335259730007778	0.251610030508492	1.33245772964708	0.182915632272077
EGR2	ZNF300	-0.335013821185503	0.527071647975515	-0.635613435995453	0.525127008118666
EGR2	ZNF302	-0.413204158628337	0.247588135368346	-1.66891744636146	0.0953459602349795
EGR2	ZNF304	-0.371332674049017	0.307294951892853	-1.20839171539171	0.227090315376064
EGR2	ZNF311	-1.30019282831523	0.492801614682879	-2.63836965946614	0.00841823276176651
EGR2	ZNF317	-0.113089548357688	0.115803139011085	-0.976567209865209	0.328943592642036
EGR2	ZNF318	-0.0768465403427849	0.193629430858374	-0.396874276818965	0.691517588282696
EGR2	ZNF319	-0.132460625264181	0.165495406877461	-0.800388528983526	0.423614617075876
EGR2	ZNF32	-0.067075804689651	0.192799604184434	-0.347904265537214	0.727961723169699
EGR2	ZNF320	0.00227232439654025	0.352972623377634	0.00643767886244584	0.994864381449045
EGR2	ZNF324	-0.0567649272342772	0.1428052103408	-0.397498992500409	0.691057044507629
EGR2	ZNF324B	-0.00635790672925042	0.161581613204643	-0.0393479592334441	0.968618295131856
EGR2	ZNF326	0.108337382267585	0.172536617627172	0.627909505573404	0.530160423487984
EGR2	ZNF329	0.00134056468683801	0.291686754150012	0.00459590525714641	0.996333632541232
EGR2	ZNF330	0.197751099757785	0.133235929799165	1.48421750841435	0.137964881943781
EGR2	ZNF331	-0.378430214948749	0.327339092388101	-1.15608011309591	0.247835606442728
EGR2	ZNF333	-0.13108392336836	0.196163385644087	-0.66823848363932	0.504085925631272
EGR2	ZNF334	-0.128628113167364	0.62026746997361	-0.207375236319965	0.835745446403968
EGR2	ZNF335	-0.00888052980452569	0.141957335181905	-0.0625577381622874	0.950127159285454
EGR2	ZNF337	0.0415841396176185	0.197732516704317	0.210305013614944	0.833458668805258
EGR2	ZNF33A	-0.0276220086167879	0.184269733651278	-0.149899867273164	0.880864110265808
EGR2	ZNF33B	-0.0469767097614415	0.202680056152931	-0.231777663047396	0.816742857020157
EGR2	ZNF34	0.0450486160405945	0.187075424095643	0.2408045645673	0.809740057628811
EGR2	ZNF341	0.0714706303792923	0.153665375559254	0.465105623951917	0.641924473478322
EGR2	ZNF343	0.183149577591362	0.146587395545088	1.24942241391435	0.21170883971555
EGR2	ZNF345	-0.654989841018647	0.329015830307006	-1.99075479258087	0.0466921048466101
EGR2	ZNF346	0.0535376329774556	0.122265677161809	0.437879495049152	0.661537753316591
EGR2	ZNF347	-0.275508189587147	0.398904257277236	-0.69066244483741	0.489886363148104
EGR2	ZNF35	-0.057912932114297	0.191960205884764	-0.301692383832214	0.762929103291693
EGR2	ZNF350	-0.159933928335674	0.281130242881272	-0.568896205177109	0.569513190231815
EGR2	ZNF354A	0.102900287620088	0.220107435725684	0.467500279037963	0.640211050238443
EGR2	ZNF354B	0.0901490076805782	0.249567954098819	0.36122028569775	0.717986509432768
EGR2	ZNF354C	-0.42745549031874	0.553768013556482	-0.771903540570137	0.44029521041558
EGR2	ZNF358	-0.21907947774123	0.230058088622632	-0.952278961599951	0.341111543575062
EGR2	ZNF362	-0.11756958718162	0.182789021028027	-0.643198297799259	0.520195415628132
EGR2	ZNF365	-1.03686910187902	0.539201401482985	-1.92297182282405	0.0546759313101936
EGR2	ZNF366	-0.411586280512471	0.459855989213597	-0.895032988950143	0.370915482849217
EGR2	ZNF367	0.246765283071969	0.279137294953556	0.884028352832705	0.376824977248183
EGR2	ZNF37A	-0.425584412034831	0.222020263613901	-1.91687193370301	0.055447225843585
EGR2	ZNF382	0.092642565381507	0.36811335937782	0.251668577141808	0.801332305877166
EGR2	ZNF383	-0.00363197053129533	0.192664477700923	-0.018851272298017	0.984962301279363
EGR2	ZNF384	-0.00426883496674491	0.115687103325141	-0.0368998345022716	0.970569864813788
EGR2	ZNF385A	-0.263060200102152	0.281510214711704	-0.934460585636485	0.35021930844691
EGR2	ZNF385B	-0.949351344996212	0.759850344703621	-1.24939253053377	0.21171976102609
EGR2	ZNF385D	-0.391488235780342	0.597426045150601	-0.655291544381287	0.512382247318373
EGR2	ZNF391	0.0214672991779114	0.414853370849077	0.0517467150718203	0.95873752053716
EGR2	ZNF394	0.00293080001510622	0.112976540281847	0.0259416690207954	0.97930737324179
EGR2	ZNF395	0.0210742520154752	0.206792333833126	0.101910218937232	0.918841790280158
EGR2	ZNF396	-0.71041476124471	0.288433105602175	-2.46301394481588	0.0138909833231754
EGR2	ZNF397	0.0139326090838717	0.203075857434153	0.0686079047500234	0.945311025750735
EGR2	ZNF398	-0.0652865203961294	0.128824946595052	-0.506784765852461	0.612381594786972
EGR2	ZNF404	-0.605830411844962	0.348584638989758	-1.73797219980988	0.0824244086054063
EGR2	ZNF407	-0.0670122403125076	0.16889674329979	-0.396764549767319	0.691598491459574
EGR2	ZNF408	-0.00755255685237802	0.131670223710665	-0.0573596416831049	0.954266480396114
EGR2	ZNF41	-0.0592085926171498	0.208618252792401	-0.283813097965446	0.776593448640152
EGR2	ZNF410	0.00616910257327581	0.109179095916641	0.0565044299138175	0.954947619481168
EGR2	ZNF414	0.153624068137949	0.187398289670621	0.819773053467909	0.412477939452895
EGR2	ZNF415	-0.349749875328045	0.442390422238242	-0.790590975180953	0.429309806447949
EGR2	ZNF416	-0.251841184115491	0.19155099653561	-1.3147474493492	0.188799172416276
EGR2	ZNF417	-0.00588811148099181	0.247076877884919	-0.0238310906767015	0.98099056374435
EGR2	ZNF418	-0.620765059391934	0.477605632222801	-1.29974400951442	0.193891806762092
EGR2	ZNF419	-0.113092492639983	0.25339012839363	-0.446317673687347	0.65543330402303
EGR2	ZNF420	-0.243649091819315	0.32521399833885	-0.749196200236896	0.453858420037464
EGR2	ZNF423	-0.501768007404534	0.445512016402972	-1.12627266814433	0.260233329549973
EGR2	ZNF425	-0.0314623459171781	0.27791428011696	-0.113208813537531	0.909880414003922
EGR2	ZNF426	-0.509450094175812	0.353459239261714	-1.44132629052199	0.149704781408044
EGR2	ZNF428	0.411144983663454	0.204907699829768	2.00648869713057	0.0449863790405376
EGR2	ZNF429	-0.152323099262554	0.357508853737591	-0.426068047462561	0.670120428035567
EGR2	ZNF43	-0.189995208492493	0.404723332493139	-0.469444663153226	0.638821215489475
EGR2	ZNF430	-0.0668454364447573	0.36459541676236	-0.183341406313746	0.854555345670606
EGR2	ZNF431	-0.341648869074181	0.280253395681195	-1.21907129169213	0.223012053258
EGR2	ZNF432	-0.502846062722605	0.306667174280832	-1.63971270776481	0.101278151399498
EGR2	ZNF433	-0.0436325884301004	0.358440617094152	-0.121728917843703	0.903130291578895
EGR2	ZNF436	-0.264965972484543	0.196607812517843	-1.34768791276032	0.177965737903149
EGR2	ZNF438	-0.0557641257483915	0.185990330631157	-0.29982271421937	0.764354633662098
EGR2	ZNF439	-0.686834264180822	0.367774235165369	-1.86754317868947	0.0620239689795967
EGR2	ZNF44	0.166232621678006	0.226253309908388	0.734719071050563	0.462627391790186
EGR2	ZNF440	-0.0891755106811919	0.283880174471923	-0.314130815394478	0.753466108317137
EGR2	ZNF441	0.0054969155057154	0.272163452153344	0.0201971111926457	0.983888864025867
EGR2	ZNF442	0.122321933999474	0.307891521298665	0.397289062990526	0.69121179291989
EGR2	ZNF443	0.126109759851202	0.274481582514583	0.459447073628343	0.645980855434709
EGR2	ZNF444	0.39660524850807	0.185206935452769	2.14141682944272	0.0324038773441057
EGR2	ZNF445	-0.0783289929348936	0.186068788236429	-0.4209679316843	0.673839828230567
EGR2	ZNF446	-0.0476195777468098	0.186208285895952	-0.255732861283189	0.798192776236004
EGR2	ZNF449	-0.0589917863309907	0.210768689962654	-0.279888755495152	0.779602098864171
EGR2	ZNF45	0.0316677933832066	0.187044096643525	0.169306564342205	0.86557872818787
EGR2	ZNF451	-0.117511158230548	0.163237268510933	-0.719879469330117	0.471713259983406
EGR2	ZNF454	-1.4066683364197	0.50050157467461	-2.81051730423469	0.00501155749900861
EGR2	ZNF460	0.204410003188029	0.263750103731002	0.775013925289319	0.438455654665776
EGR2	ZNF461	0.0474138673608223	0.281998907780667	0.168134932627824	0.866500178565729
EGR2	ZNF462	-0.991189368971823	0.399398287250777	-2.48170660869527	0.0131861478053161
EGR2	ZNF467	0.214643325053113	0.328339332414909	0.65372407099213	0.513391489550141
EGR2	ZNF468	0.129370378653936	0.333500813262752	0.387916231412636	0.698134000033847
EGR2	ZNF469	-0.370311919798007	0.395021751400529	-0.937446908898271	0.348682188494116
EGR2	ZNF470	-0.301576044436542	0.39276997849371	-0.767818471241359	0.442717936145628
EGR2	ZNF471	-1.19252609986332	0.534299085435281	-2.23194486453556	0.0257682988886761
EGR2	ZNF473	0.0850171489785156	0.159442855009195	0.533213915252665	0.593965839715261
EGR2	ZNF48	0.309046152930531	0.181187134565828	1.70567382541308	0.0882793608715725
EGR2	ZNF480	-0.287223380452368	0.248349645954138	-1.15652824608983	0.247652428267398
EGR2	ZNF483	0.0669247609977828	0.433216388755631	0.154483446921335	0.877249696538228
EGR2	ZNF484	0.0015153948756846	0.227378562449351	0.00666463390110557	0.994683332105459
EGR2	ZNF485	-0.265028302331218	0.222394216412216	-1.19170501196838	0.233568639080951
EGR2	ZNF486	-0.336736492114928	0.615995221467376	-0.546654390131113	0.584698877389103
EGR2	ZNF487	-0.101544083968183	0.278719772657823	-0.364323216110134	0.715668885668967
EGR2	ZNF488	-0.652935984341446	0.585463622424243	-1.11524603635973	0.264926670900781
EGR2	ZNF490	0.00861881925256409	0.149511491066337	0.057646533996106	0.954037990575602
EGR2	ZNF491	-0.126995026749304	0.340473114889404	-0.37299575559896	0.709205196370344
EGR2	ZNF492	1.03773617848822	0.675703470250255	1.53578636810002	0.124805249740364
EGR2	ZNF493	-0.142961269688885	0.365705741809658	-0.39091885454534	0.695913672762512
EGR2	ZNF496	0.0865249754950596	0.21746576244799	0.39787861096412	0.690777243603227
EGR2	ZNF497	-0.159807149217286	0.237446923586605	-0.673022614079052	0.501038332655942
EGR2	ZNF500	0.0248280790513103	0.149102281140358	0.166517097266528	0.867772851998687
EGR2	ZNF501	-0.895339651454181	0.363838933188275	-2.46081320547098	0.0139761183586167
EGR2	ZNF502	0.196383383032525	0.464584119844466	0.422707911536604	0.672569996978575
EGR2	ZNF503	-0.0314063121846063	0.304156782624323	-0.103256984485523	0.91777305105186
EGR2	ZNF506	-0.732691752394454	0.325493039877483	-2.25102125891921	0.0245309179846364
EGR2	ZNF507	-0.153529788923517	0.184221089230149	-0.833399637170263	0.404754310447417
EGR2	ZNF510	-0.307765774790086	0.202349234590508	-1.52096337509212	0.128483358587712
EGR2	ZNF511	0.288193986280946	0.156422617459162	1.84240611084383	0.0656163671285946
EGR2	ZNF512	0.154730101979522	0.268401418134523	0.576487646954126	0.564373575530561
EGR2	ZNF512B	-0.0375094991380244	0.243202357572334	-0.154231642786884	0.877448192665124
EGR2	ZNF513	0.0385638983627878	0.177599824795044	0.217139281569065	0.828129832146965
EGR2	ZNF514	-0.601140702835348	0.258883614187274	-2.32205002515335	0.0203658248987956
EGR2	ZNF516	-0.304298570786152	0.326486383702468	-0.932040617851506	0.351468065098217
EGR2	ZNF517	-0.150705100189146	0.202090547411382	-0.74573057532654	0.455949006606297
EGR2	ZNF518A	-0.0879480018272967	0.264300043726266	-0.332758181146516	0.739364114345877
EGR2	ZNF518B	-1.13412265421719	0.359550402030758	-3.15428003365205	0.00164140614117414
EGR2	ZNF519	-0.249568375627193	0.290494833482092	-0.859114679031215	0.390416844929933
EGR2	ZNF521	-0.298700357025687	0.428347296424947	-0.697332187033013	0.485704824248463
EGR2	ZNF524	0.164551319629602	0.211419442801686	0.77831687307942	0.436507062855901
EGR2	ZNF525	-0.549322528025945	0.353513022226933	-1.55389616078503	0.120423712537237
EGR2	ZNF526	-0.11349349823929	0.113883637004522	-0.996574233353506	0.319134675422737
EGR2	ZNF527	0.122764029953518	0.209420431396939	0.586208466550375	0.55782512468556
EGR2	ZNF528	-0.0362055866220909	0.400462796283895	-0.0904093637612822	0.927974191059256
EGR2	ZNF529	-0.309414611587428	0.263135318226913	-1.17587640333635	0.239834023479671
EGR2	ZNF530	-0.0362817966321545	0.302847829422466	-0.119802069248257	0.90465625774286
EGR2	ZNF532	-0.0351741896798201	0.264565504521139	-0.132950778082294	0.894250443017222
EGR2	ZNF540	-0.0117206005906645	0.350402236043911	-0.0334489891474201	0.973321069415061
EGR2	ZNF541	-0.504838878786272	0.635760657519534	-0.794070650354391	0.427282033998545
EGR2	ZNF543	-0.403857509846664	0.259579337717881	-1.5558153179572	0.119966538895241
EGR2	ZNF544	-0.388505433678366	0.294426454951568	-1.31953303497226	0.187195748906841
EGR2	ZNF546	-0.250744537803902	0.26358269507356	-0.95129362621444	0.341611191999661
EGR2	ZNF547	-0.181898612279107	0.30247868485299	-0.601360100357196	0.547692574736479
EGR2	ZNF548	-0.195643910567041	0.224162616733538	-0.872776707454317	0.382926852928215
EGR2	ZNF549	-0.0602928010553551	0.365985053715358	-0.164741156621787	0.869170294212746
EGR2	ZNF550	0.0236761988836671	0.293194040654171	0.0807526606981544	0.935649611403478
EGR2	ZNF551	-0.226621778517827	0.336030196583174	-0.6744089692598	0.500157024705617
EGR2	ZNF552	-0.0561493504145816	0.248135768233329	-0.226284790839919	0.821011279375845
EGR2	ZNF554	0.0146301535537311	0.188065111361415	0.0777930231068513	0.938003247489759
EGR2	ZNF555	-0.438302811655401	0.191053278041848	-2.29413918540249	0.0219224805944874
EGR2	ZNF556	0.28704335178242	0.710976472758553	0.403731153956061	0.686468950181198
EGR2	ZNF557	-0.0734070531934564	0.177441636871592	-0.413696889228869	0.679156247162594
EGR2	ZNF558	-0.0874371364138963	0.266498666426614	-0.328095962303714	0.742885673440291
EGR2	ZNF559	-0.317433970877333	0.24898034028671	-1.27493588655151	0.20253272451136
EGR2	ZNF561	-0.0138838785055853	0.159996239952898	-0.0867762799280319	0.930861120454048
EGR2	ZNF562	-0.0451996982535752	0.18722583705241	-0.241418059415179	0.809264672847795
EGR2	ZNF563	0.131768422923597	0.257434040240875	0.511853144208528	0.608830415089628
EGR2	ZNF564	0.00181313464669194	0.160287415298719	0.0113117716903282	0.99097623419891
EGR2	ZNF565	-0.078711735661538	0.165768788216521	-0.474828443329922	0.634979552355504
EGR2	ZNF566	0.136816654104144	0.223991102275867	0.610812897092856	0.541417562789819
EGR2	ZNF567	-0.142895577514376	0.2567690296185	-0.556514069187732	0.577943897873376
EGR2	ZNF568	-0.15333774469694	0.371930063515794	-0.412275746809665	0.680197233247619
EGR2	ZNF569	-0.116400172430482	0.330906663184241	-0.35176134354742	0.725067496135431
EGR2	ZNF57	0.00627167380730004	0.193546360098998	0.0324039873655702	0.974154266770793
EGR2	ZNF570	-0.0679310464062757	0.366217422793265	-0.185493759112121	0.852867278340454
EGR2	ZNF571	-0.0113752418639108	0.269669461499956	-0.0421821655319791	0.966359188823697
EGR2	ZNF572	-0.314013041105863	0.390357332732037	-0.804424599656282	0.421281431779109
EGR2	ZNF573	-0.174041468213343	0.336663182022185	-0.516960206839232	0.605261442269372
EGR2	ZNF574	-0.180376930618728	0.134647801179198	-1.33962032085968	0.180575172489592
EGR2	ZNF575	0.086848720833262	0.188689932595985	0.460272149331988	0.645388732220413
EGR2	ZNF576	0.0487613692183783	0.125590885524876	0.388255636661786	0.697882892462893
EGR2	ZNF577	-0.0514450967112164	0.365552142713105	-0.14073258148453	0.888100420897032
EGR2	ZNF578	0.358698946582669	0.458496119214124	0.782338021088356	0.434141520493281
EGR2	ZNF579	0.192830675844189	0.246426494427537	0.782507888578077	0.434041755136002
EGR2	ZNF580	0.261924889449677	0.20483255946281	1.27872683003423	0.201194420538637
EGR2	ZNF581	0.000598970669043926	0.178202182757682	0.0033611859281118	0.997318621204561
EGR2	ZNF582	-0.774750019467668	0.419916094318397	-1.84501149146291	0.0652362241971964
EGR2	ZNF583	0.124222844731112	0.342298044506363	0.362908426515427	0.716725288752155
EGR2	ZNF584	0.0987638147219488	0.138755560004619	0.711782754641766	0.47671187033475
EGR2	ZNF585A	0.0276389091446837	0.234474849839264	0.117875794199807	0.906182122060627
EGR2	ZNF585B	-0.190433413085237	0.33228677368542	-0.57309958796471	0.566664622001209
EGR2	ZNF586	-0.0725326610370297	0.223821737105845	-0.324064418295213	0.745935210240596
EGR2	ZNF587	-0.00523526034301471	0.231614192045503	-0.0226033659543029	0.981969716151393
EGR2	ZNF589	0.0313865451023567	0.211678639509905	0.148274503157358	0.882146403372737
EGR2	ZNF592	-0.0764459980677996	0.134840547173092	-0.566936278964126	0.570843736722971
EGR2	ZNF593	0.316347713505431	0.224042213566165	1.41200048182887	0.158160746070919
EGR2	ZNF594	-0.334431867628097	0.296660123808807	-1.1273232928455	0.259789169306244
EGR2	ZNF595	-0.851834752125298	0.382728889389577	-2.22568710055807	0.0261858076695366
EGR2	ZNF596	-0.0887982163313031	0.27099027570337	-0.327680453111546	0.743199786839363
EGR2	ZNF597	-0.420693335360749	0.321520932514577	-1.30844773331104	0.190925335913099
EGR2	ZNF598	0.292648392957082	0.164686161248522	1.77700658475764	0.0757731983970455
EGR2	ZNF599	-0.433855255367788	0.254843434491569	-1.70243842551157	0.0888839131113592
EGR2	ZNF600	-0.370918762048141	0.280816718065397	-1.32085712205269	0.18675389283893
EGR2	ZNF605	-0.115261955898594	0.243052739185497	-0.474226113578692	0.635408866274823
EGR2	ZNF606	-0.138426371387205	0.335004069482525	-0.41320802938612	0.679514267759066
EGR2	ZNF607	-0.132698623457047	0.309695101237715	-0.428481506251502	0.668363157528249
EGR2	ZNF608	0.0901835778083011	0.434876349601114	0.207377517519684	0.835743665316869
EGR2	ZNF609	0.040814327831114	0.177890612891315	0.229434972243589	0.818562666728912
EGR2	ZNF610	0.0762778769243164	0.429976646127456	0.17740004628462	0.859218528157095
EGR2	ZNF611	0.168567069803396	0.3020938922451	0.55799562364747	0.576932052723032
EGR2	ZNF613	-0.111331780079019	0.255548229036691	-0.435658585851651	0.663148203178969
EGR2	ZNF614	-0.946448210588347	0.314828718891095	-3.0062321313061	0.0026897612688546
EGR2	ZNF615	-0.76788855395514	0.294753016231419	-2.60519320132164	0.00927459393072332
EGR2	ZNF616	0.0626201107357961	0.203340090001897	0.307957524437075	0.758158133747662
EGR2	ZNF618	-0.0367429465607034	0.309982101085717	-0.118532477946342	0.905661902544619
EGR2	ZNF619	-0.1385703222168	0.259498805734446	-0.533992138517215	0.593427438665916
EGR2	ZNF620	-0.154657194900856	0.285462808800398	-0.541777037614017	0.588053938955853
EGR2	ZNF621	-0.186886143924552	0.200817763587385	-0.930625561135827	0.35219957217884
EGR2	ZNF622	0.205993515819664	0.126738620767999	1.62534130931364	0.104303484181449
EGR2	ZNF623	0.0227204478755101	0.192777403451495	0.117858459906204	0.906195854693718
EGR2	ZNF624	-0.277860590329872	0.213079189140496	-1.30402500333649	0.192428519361355
EGR2	ZNF625	0.288373356798788	0.440026025220358	0.655355229623919	0.512341264482212
EGR2	ZNF626	-1.04804655294361	0.501264156598089	-2.09080689123346	0.0367161638607448
EGR2	ZNF627	-0.0466692638202735	0.203756683301624	-0.229044088586721	0.818866401964438
EGR2	ZNF628	0.0991454815700401	0.192795365715983	0.514252410590078	0.607152565544075
EGR2	ZNF629	0.0451587426638862	0.176110946776333	0.256422121909545	0.79766066675272
EGR2	ZNF630	-0.696830824247235	0.357713256690872	-1.94801509648668	0.0516026223510765
EGR2	ZNF638	0.0767814405746823	0.155867164827574	0.492608181201095	0.622362783139595
EGR2	ZNF639	0.264561475469004	0.161875413349838	1.63435243187454	0.102398261468405
EGR2	ZNF641	0.0391270680125586	0.300112787647164	0.130374544581417	0.896287882734923
EGR2	ZNF644	0.0743309698466462	0.184490384329574	0.402898883412056	0.687081000523565
EGR2	ZNF646	-0.0780702382211846	0.152153563360991	-0.513101609299543	0.607957083427093
EGR2	ZNF649	-0.590451978551339	0.342942737254712	-1.72172177570507	0.0853295935284082
EGR2	ZNF652	0.206413002982741	0.186141747334797	1.10890225292386	0.267653121145927
EGR2	ZNF653	0.0903140255399845	0.17434465153644	0.518020052488436	0.604521966843797
EGR2	ZNF654	0.267921100633262	0.203739609500405	1.3150172481936	0.188708506769104
EGR2	ZNF655	-0.0961004125999465	0.257620662903996	-0.373030685957667	0.709179204542627
EGR2	ZNF658	-0.202155483485321	0.268953942516267	-0.751636066733225	0.45238985895695
EGR2	ZNF660	-1.08839083078831	0.493642370823931	-2.20481647264535	0.0276208498658209
EGR2	ZNF662	-1.24840159650725	0.540139064413371	-2.31125959730963	0.020955802366672
EGR2	ZNF664	0.16803823315532	0.191960628580452	0.87537863570234	0.38151044224172
EGR2	ZNF665	-0.482980639031919	0.463810959137328	-1.04133080410658	0.297892695609701
EGR2	ZNF667	-1.11470454080428	0.608027566521863	-1.83331250453132	0.0669575374185472
EGR2	ZNF668	0.178583270690636	0.153828163061301	1.16092701841255	0.245859427747095
EGR2	ZNF669	0.0687479543692033	0.231187520099163	0.297368795425096	0.766226838125638
EGR2	ZNF670	0.0738528898690634	0.275165847712185	0.268394099351716	0.788433511887867
EGR2	ZNF671	-0.378109263031718	0.36715867175992	-1.02982522847495	0.303260891222735
EGR2	ZNF672	0.0923758654412846	0.136076105843041	0.678854416570659	0.497336608882442
EGR2	ZNF674	-0.128950577039145	0.206267321578043	-0.625162415707017	0.531961168535683
EGR2	ZNF675	0.212685700397735	0.336047741078378	0.632903228913922	0.526894945026877
EGR2	ZNF677	-0.100836364293703	0.485227465849073	-0.20781256501475	0.835404009699845
EGR2	ZNF678	-0.0733486939973186	0.327250385711181	-0.224136310299275	0.822682280942697
EGR2	ZNF680	0.213801714522027	0.285717406052402	0.748297828529264	0.454399829176939
EGR2	ZNF681	0.712195159391318	0.486936834950153	1.46260276132986	0.143789140556361
EGR2	ZNF682	0.0391077198204895	0.466432623578327	0.0838443064305133	0.933191597911213
EGR2	ZNF683	0.617816414841948	0.60515415104101	1.02092403031386	0.307457847855617
EGR2	ZNF684	-0.0495758143326298	0.20486662421618	-0.24199068307152	0.808821021889958
EGR2	ZNF687	-0.192354676890106	0.160798629837503	-1.19624574590276	0.231792928276221
EGR2	ZNF688	0.106661273958791	0.203897512607161	0.523112188054443	0.600974755626819
EGR2	ZNF689	-0.0648180049294803	0.318143831167543	-0.203738053608041	0.838586307593004
EGR2	ZNF69	-0.196030256644899	0.38504168045815	-0.50911438058251	0.61074820197196
EGR2	ZNF691	-0.132259783473491	0.143123048705297	-0.924098422091508	0.355586222634929
EGR2	ZNF692	0.31092002913811	0.243726630392373	1.2756916576476	0.202265400325179
EGR2	ZNF695	0.851861265020485	0.533332212917608	1.59724322736921	0.110425695607941
EGR2	ZNF696	0.131038327470226	0.174084744926988	0.752727227909514	0.451733957397739
EGR2	ZNF697	0.084516249504718	0.244756888510177	0.345306928925123	0.729912874164696
EGR2	ZNF699	-0.109501969024668	0.425277124809183	-0.257483797356372	0.796841237054974
EGR2	ZNF7	0.0291488995019712	0.138487995389038	0.210479611753254	0.833322434123465
EGR2	ZNF70	0.0986413811596188	0.205018828895832	0.481133277810973	0.630493140910381
EGR2	ZNF700	0.159807611325231	0.193380049660054	0.826391407004806	0.408715749627779
EGR2	ZNF701	0.049060023453296	0.312980273275195	0.156751168180363	0.87546241112386
EGR2	ZNF702P	0.382265580946044	0.498684916941568	0.766547308650274	0.443473376435732
EGR2	ZNF703	-0.0608605799986972	0.421141454965757	-0.144513391595814	0.885114824901274
EGR2	ZNF704	0.0309235363648232	0.470235612044504	0.0657617916907079	0.947576387855101
EGR2	ZNF706	-0.045148172537452	0.132496576338889	-0.340749729426786	0.733340524267416
EGR2	ZNF707	0.0846754983341926	0.168939602892799	0.501217576484559	0.616292796859355
EGR2	ZNF708	-0.0954956662531115	0.281625415193001	-0.339087529396689	0.734592060593444
EGR2	ZNF709	-0.123357263160907	0.280633293477099	-0.439567456991605	0.660314807194458
EGR2	ZNF71	-0.735246811303626	0.29185424043893	-2.51922607051335	0.0118662805078664
EGR2	ZNF710	0.0325244562442171	0.261928341804643	0.124173107881831	0.901195133254725
EGR2	ZNF711	-0.802615021193577	0.526049104899359	-1.52574163460867	0.127288603628116
EGR2	ZNF713	-0.0865516648654689	0.312846081914561	-0.276658938273379	0.782080765832921
EGR2	ZNF714	-0.214714654630938	0.381665946591491	-0.562572208887039	0.573811709629741
EGR2	ZNF717	-0.156573665300891	0.475209104196944	-0.329483723939769	0.741836875010708
EGR2	ZNF718	-0.508231595128386	0.356531993315771	-1.42548664539695	0.154228154487028
EGR2	ZNF720	0.135865939093556	0.195013112853406	0.696701555631743	0.486099363946745
EGR2	ZNF721	0.0383588234862282	0.202026990843891	0.189869795743622	0.84943728655302
EGR2	ZNF737	-0.0526161260622101	0.466967482468026	-0.112676209881087	0.910302595108966
EGR2	ZNF738	0.290992187100948	0.321149079563653	0.906096905201534	0.365032551259476
EGR2	ZNF74	0.0516247414099482	0.191070947687583	0.270186242517408	0.787054773393879
EGR2	ZNF740	-0.000155454492830984	0.149060635618145	-0.00104289433750449	0.999168031883981
EGR2	ZNF746	0.112195073158194	0.13896039048257	0.807388873682436	0.419572651706451
EGR2	ZNF747	-0.392908620044205	0.167819827253377	-2.34125267839171	0.019351712025729
EGR2	ZNF749	0.0793179906889216	0.249433892386468	0.317992033600742	0.750535993100392
EGR2	ZNF750	-2.01555866549759	0.62868925063259	-3.20596966381964	0.00137492675270049
EGR2	ZNF75A	-0.297333353430813	0.241857961446382	-1.22937178355706	0.219128515651107
EGR2	ZNF75D	0.0499687196729218	0.208964976598133	0.239124854731127	0.811041990024075
EGR2	ZNF76	0.142107660049643	0.157067716581282	0.904754096785398	0.365743425867097
EGR2	ZNF761	-0.0495322115474818	0.255897614817332	-0.193562615199988	0.846545024038417
EGR2	ZNF763	-0.0348932024311921	0.291483282279401	-0.119709103583324	0.904729890784429
EGR2	ZNF764	0.175295963867176	0.138027067097002	1.27001150972789	0.204280839969646
EGR2	ZNF765	0.041127207167458	0.210519961206829	0.195360130847886	0.845137933178382
EGR2	ZNF766	0.123392706354234	0.142528481399893	0.865740693665506	0.386773168749031
EGR2	ZNF768	0.00431576129798981	0.154601283194576	0.0279154299939291	0.97773337816757
EGR2	ZNF77	0.0560569337902732	0.207085369506777	0.270694805353879	0.786663645343056
EGR2	ZNF770	-0.0973302269748725	0.201115858249555	-0.483951031122072	0.628492464018162
EGR2	ZNF771	0.382812028655649	0.238536539238075	1.60483601329345	0.108743967732212
EGR2	ZNF772	0.207441094691929	0.410851762677228	0.504904964603738	0.613701011757239
EGR2	ZNF773	0.0963254228693074	0.321406650321911	0.299699532579151	0.764448581688147
EGR2	ZNF774	-0.297270189703092	0.286162751786695	-1.03881510730187	0.299060989889565
EGR2	ZNF775	0.245138170405311	0.237407854273499	1.03256133271356	0.301978500985101
EGR2	ZNF776	-0.0264032356317052	0.241746172121799	-0.109218836434781	0.913043776580393
EGR2	ZNF777	0.0779385924602574	0.14372928747028	0.542259645421071	0.587721563046094
EGR2	ZNF778	0.241235037473734	0.198376600212964	1.21604583007653	0.22416203786559
EGR2	ZNF780A	0.0803374763736535	0.17484072192082	0.459489502737446	0.645950400310608
EGR2	ZNF780B	-0.372802218860138	0.234654255219444	-1.58872984643513	0.112335709683489
EGR2	ZNF781	-1.02666223916178	0.419244571669065	-2.44883847887286	0.014447485536136
EGR2	ZNF782	-0.092519221061729	0.245787780870064	-0.376419123579782	0.706659468758339
EGR2	ZNF784	-0.281526313679423	0.173710306293609	-1.62066557641998	0.105303123240472
EGR2	ZNF785	-0.0767590295816158	0.22756274665858	-0.337309294727313	0.735931745599262
EGR2	ZNF786	0.025781698104025	0.160430351526571	0.160703369771991	0.872349041238823
EGR2	ZNF787	0.394174659611967	0.173245109818841	2.27524263180731	0.0230343200323367
EGR2	ZNF789	0.21394953031926	0.260014490395697	0.822836950331754	0.410733725221878
EGR2	ZNF79	0.00550823700490093	0.159680529090022	0.0344953579267989	0.97248681133
EGR2	ZNF790	-0.785102276307596	0.322941389560345	-2.43109834071266	0.0151715953547608
EGR2	ZNF791	-0.0882198187679784	0.243551059750639	-0.362223095470424	0.717237210891667
EGR2	ZNF792	-0.406789330035857	0.25087837518766	-1.62146031809866	0.105132678211603
EGR2	ZNF793	-0.457748584743613	0.465038511027889	-0.984324037447645	0.32511764385161
EGR2	ZNF799	-0.118985340552671	0.240372664082164	-0.495003627001447	0.620671286680812
EGR2	ZNF8	-0.0606353128310824	0.202825009065011	-0.29895382778781	0.765017388977435
EGR2	ZNF800	0.21467874257892	0.19689827460317	1.09030281251364	0.275757858701214
EGR2	ZNF804A	0.154647245031657	0.50870523256237	0.304001679425809	0.761169490696915
EGR2	ZNF805	0.00966509813480704	0.147968494427412	0.0653186218607395	0.947929167277288
EGR2	ZNF808	-0.126164262014936	0.277182436627786	-0.455166869697288	0.6490561813997
EGR2	ZNF81	-0.0291837041428442	0.275156152517508	-0.106062335426017	0.915547316581977
EGR2	ZNF813	-0.222149597863788	0.478089954101294	-0.46466066889312	0.642243058354331
EGR2	ZNF814	0.00391575488312905	0.251818008370736	0.0155499398492745	0.987595546027198
EGR2	ZNF821	0.0862176040353441	0.190869922960961	0.451708696152083	0.65154526321457
EGR2	ZNF823	-0.125485869189343	0.22011816024205	-0.570084126867835	0.56870746073781
EGR2	ZNF827	-0.0738455545726656	0.386149958331378	-0.191235433228493	0.848367463581075
EGR2	ZNF829	0.362607311368678	0.474379489121163	0.764382355654638	0.444761683640566
EGR2	ZNF83	-0.380535884185112	0.348905829630061	-1.09065499016909	0.275602856487825
EGR2	ZNF830	0.0920060777218804	0.137553526220646	0.668874730076319	0.503680059447473
EGR2	ZNF831	-0.44042922168356	0.551471840750341	-0.798643174752686	0.424625916882046
EGR2	ZNF836	-0.471476449551649	0.213124354669555	-2.21221291336067	0.0271046952902613
EGR2	ZNF837	0.19909289491718	0.306078241123553	0.650464058426202	0.515493812992431
EGR2	ZNF839	0.169555377736911	0.166633222342182	1.01753645133698	0.309065171294811
EGR2	ZNF84	0.131227017641497	0.213074328370284	0.61587436949912	0.538072460775019
EGR2	ZNF841	-0.295082120903155	0.266338840994521	-1.10791997067084	0.268077009310515
EGR2	ZNF844	0.148207718519347	0.42271094541929	0.350612445987977	0.725929182949467
EGR2	ZNF845	-0.0270386344991356	0.245280375327295	-0.110235621023721	0.912237509069
EGR2	ZNF846	-0.232088710115145	0.238349271433157	-0.973733667066115	0.330348454121836
EGR2	ZNF85	0.217659706530013	0.381105089200656	0.571127787840725	0.568000029007615
EGR2	ZNF853	-0.548996412842209	0.433163551510477	-1.26741137597523	0.20520828785921
EGR2	ZNF860	0.489650559004953	0.408957387327779	1.19731437596577	0.231376425593263
EGR2	ZNF862	-0.158725860369884	0.255084310003118	-0.622248621908355	0.533874573559874
EGR2	ZNF876P	-0.387939509085286	0.432038292097724	-0.897928531292168	0.369370195750446
EGR2	ZNF879	-0.630899379632204	0.36583754032687	-1.72453428116892	0.0848209372829795
EGR2	ZNF880	-0.0935639316476794	0.418020424371787	-0.22382622042521	0.822923523030041
EGR2	ZNF883	-0.736225399580923	0.621437087233847	-1.18471429321675	0.23632128211881
EGR2	ZNF90	0.0121776613211225	0.321011794759996	0.0379352457445595	0.969744444635986
EGR2	ZNF91	0.10034922125719	0.33044233643162	0.30368149051614	0.76141339125968
EGR2	ZNF92	0.157501855462581	0.239984614459147	0.656299804125119	0.51173361123525
EGR2	ZNF93	-0.34833071541315	0.402808210135411	-0.864755748886182	0.387313476415374
EGR2	ZNFX1	-0.0911171966705199	0.185236949500786	-0.491895363835783	0.622866511064996
EGR2	ZNHIT1	0.276878273134597	0.179150265426555	1.54550858451341	0.12243780600091
EGR2	ZNHIT2	1.10948901967568	0.965252368268522	1.14942895365892	0.250565488234271
EGR2	ZNHIT3	0.149566850759026	0.118789981875619	1.25908640103702	0.208198345554707
EGR2	ZNHIT6	0.261437377018885	0.161971594604373	1.61409398763693	0.106720930518644
EGR2	ZNRD1	0.130587560831223	0.153886684721438	0.848595582311812	0.396244058511133
EGR2	ZNRF1	0.256006059606346	0.155190683826436	1.64962260165476	0.0992330723763759
EGR2	ZNRF2	2.7567507710448e-05	0.192953567145094	0.000142871200145879	0.999886024595109
EGR2	ZNRF3	-0.0338294249458129	0.27128157181142	-0.124702259427077	0.900776260815251
EGR2	ZP3	0.193384452907737	0.29908108944938	0.646595387437453	0.517994440872389
EGR2	ZRANB1	-0.0429415189981344	0.133140047124719	-0.322528945463786	0.747097722593672
EGR2	ZRANB2	0.12572618682194	0.177572004398205	0.708029327303188	0.479038910587246
EGR2	ZRANB3	0.106197134223562	0.290807668781423	0.365179964711942	0.715029428464075
EGR2	ZRSR2	0.10680553203195	0.183509959436554	0.582014907310119	0.56064558290261
EGR2	ZSCAN12	-0.567763497738725	0.298054261825164	-1.90489977986548	0.0569874314487489
EGR2	ZSCAN12P1	-0.517283844416473	0.384721689390879	-1.34456636753565	0.178972038358156
EGR2	ZSCAN16	0.239861718226139	0.26113304392913	0.918542190666746	0.358485257580642
EGR2	ZSCAN18	-0.128627462656728	0.409657159624668	-0.31398807425843	0.753574496975396
EGR2	ZSCAN2	0.0922033968652807	0.183094983190608	0.50358232245661	0.6146301148369
EGR2	ZSCAN20	0.152956698136175	0.231730050684271	0.660064146555496	0.509315721299971
EGR2	ZSCAN21	-0.0769781919963779	0.166812615400755	-0.461465050538554	0.644533033429393
EGR2	ZSCAN22	0.00380731998873688	0.140973835840189	0.0270072809329877	0.978457580148078
EGR2	ZSCAN23	-0.22126585971483	0.664918383449258	-0.332771457704351	0.739354093801756
EGR2	ZSCAN29	0.262411657285083	0.171145098551123	1.53327007028891	0.125423773927542
EGR2	ZSCAN5A	0.247363992432732	0.201440412915877	1.2279759997118	0.219651894403171
EGR2	ZSWIM1	-0.217516142462098	0.131787772833873	-1.65050321273956	0.0990529503919771
EGR2	ZSWIM3	-0.0931747845663694	0.170782326583318	-0.545576269104831	0.585439734033988
EGR2	ZSWIM4	-0.1789784299585	0.213953382027028	-0.836530034079526	0.402992288856706
EGR2	ZSWIM5	-0.902795532536143	0.453069222136723	-1.99262163136675	0.0464869120886232
EGR2	ZSWIM6	-0.306907761356175	0.204331069238574	-1.5020122123368	0.133307997424318
EGR2	ZSWIM7	0.168341964797637	0.163071595297069	1.03231935942594	0.302091766102597
EGR2	ZW10	0.136026532218424	0.154534207008113	0.880235741018056	0.378875007085283
EGR2	ZWILCH	0.391493272133708	0.193417337575575	2.02408572592795	0.0431412797432797
EGR2	ZWINT	0.422321518862191	0.244793391605804	1.72521617553412	0.0846979836352727
EGR2	ZXDA	-0.137165277011171	0.273679665050858	-0.501189143832377	0.616312800224339
EGR2	ZXDB	0.129762531735869	0.218633469194184	0.593516318494755	0.552926664793553
EGR2	ZXDC	0.0389747278488471	0.135311097773383	0.28803792512364	0.773358174893252
EGR2	ZYG11A	-1.123266596166	0.668109047347461	-1.68126236371983	0.0929236676486393
EGR2	ZYG11B	0.0957241206955914	0.179183900240408	0.534222776528247	0.593267918508263
EGR2	ZYX	0.118074895623771	0.18467652922373	0.639360595090707	0.522687656714039
EGR2	ZZEF1	0.163834512850092	0.17410101226754	0.941031362863812	0.34684287377621
EGR3	A1BG	-0.465704461782726	0.432109353868472	-1.07774677315706	0.28141723286987
EGR3	A2M	-0.39932317969453	0.371515802241612	-1.07484843789991	0.282712378673607
EGR3	A2ML1	-1.26536943813053	0.987247614767322	-1.28171435332235	0.200252013835934
EGR3	A4GALT	-0.0848575684731734	0.413534428625618	-0.205200734447184	0.837458751298275
EGR3	AAAS	-0.0501235044559679	0.136631651742209	-0.366851339472488	0.713810669804404
EGR3	AACS	0.264524298704548	0.202233616385019	1.30801349168843	0.191181518966547
EGR3	AADAC	-0.685002957502879	0.797966042654394	-0.858436225211102	0.39086568582753
EGR3	AADAT	0.237626717548583	0.491268468675454	0.483700324161383	0.62870875820562
EGR3	AAGAB	0.0829435369115724	0.139977963236961	0.592547105226571	0.553623683581123
EGR3	AAK1	-0.156541355779571	0.201984438453968	-0.775016912083783	0.438520318570827
EGR3	AAMP	0.189602404567698	0.124157134925092	1.5271164615879	0.127061099801716
EGR3	AARS	0.210900570602673	0.171535910924831	1.2294834910405	0.219191515137354
EGR3	AARS2	0.2038202797524	0.166369247762642	1.22510790000799	0.220834754762482
EGR3	AARSD1	0.361748765897304	0.162912154098748	2.22051428819751	0.0266164408978828
EGR3	AASDH	0.153319709486354	0.187576281638215	0.817372581156437	0.413918133590572
EGR3	AASDHPPT	0.213394597000925	0.210646623400717	1.01304541965043	0.311293453251497
EGR3	AASS	0.110233194945665	0.405524587149641	0.2718286349059	0.7858121722575
EGR3	AATF	0.102005656273566	0.142739990768641	0.714625633112875	0.475013952878708
EGR3	AATK	-0.558393260620004	0.502691300619288	-1.11080748748207	0.266929067333292
EGR3	ABAT	-0.637096331962924	0.470191810354002	-1.35497113716903	0.175745172587249
EGR3	ABCA1	-0.323437545707768	0.367222267918558	-0.880767790964951	0.37866373039919
EGR3	ABCA10	0.168823233588922	0.628854441141623	0.268461542996246	0.788401690192226
EGR3	ABCA11P	-0.15547727693704	0.282971319524525	-0.549445354385341	0.58282750819274
EGR3	ABCA12	-0.445707304668473	0.839006718906831	-0.531232104135232	0.595380705523081
EGR3	ABCA13	0.196875132771834	0.872700011354403	0.225593136484884	0.821565845263099
EGR3	ABCA17P	0.0625718862256704	0.729161616841711	0.085813466837015	0.93163257584153
EGR3	ABCA2	-0.0737068059999847	0.315323829363689	-0.233749558822503	0.815229194719366
EGR3	ABCA3	1.09541836208768	0.562985739374695	1.94573021210867	0.0519784070526063
EGR3	ABCA4	0.349366623601339	0.738005559341429	0.47339294288393	0.636040377618804
EGR3	ABCA5	-0.248683086209601	0.386358956922809	-0.643658136439389	0.519950712931417
EGR3	ABCA6	-0.755246558014819	0.653183155952884	-1.15625541034205	0.247864059938051
EGR3	ABCA7	-0.817478734514006	0.354419368254317	-2.30652951767415	0.0212930271355372
EGR3	ABCA8	-0.548250160053686	0.868042961154632	-0.631593348011748	0.527802838568845
EGR3	ABCA9	0.354954477627775	0.619889916578856	0.572608890924945	0.567043475387123
EGR3	ABCB1	-0.827153454697397	0.547162870592089	-1.51171342054392	0.130935535751352
EGR3	ABCB10	0.177929619115004	0.241709938168361	0.736128685743441	0.46183202752638
EGR3	ABCB4	0.49795926364405	0.544080022578355	0.915231662585694	0.360299614897213
EGR3	ABCB6	0.108221118952121	0.287780073364337	0.376054942536311	0.706959050949195
EGR3	ABCB7	0.253040924455584	0.168616034002009	1.50069313368247	0.133763413273795
EGR3	ABCB8	-0.178909668193376	0.185144623828547	-0.966323863441238	0.334125261756848
EGR3	ABCB9	-0.286405565833451	0.27393697480712	-1.04551627627161	0.296047326272763
EGR3	ABCC1	-0.109334298210026	0.286685230034698	-0.381374018454989	0.703010038695718
EGR3	ABCC10	-0.119315236100347	0.186055799341204	-0.641287380037733	0.521488895237596
EGR3	ABCC2	0.553139000361406	0.764499703550636	0.723530693069482	0.469529976637057
EGR3	ABCC3	0.127684650842726	0.585374089724788	0.218124876184317	0.827378123880909
EGR3	ABCC4	0.561132253149182	0.42874480953893	1.30877911677256	0.190922069418615
EGR3	ABCC5	-0.258330570131384	0.299136825018172	-0.86358665508899	0.388030477596023
EGR3	ABCC6	-0.59849506417846	0.597878334142051	-1.00103153100086	0.317063549251766
EGR3	ABCC6P1	-1.51822240906266	0.680844955752442	-2.22990916835799	0.0259838105616992
EGR3	ABCC6P2	-0.281004192630328	0.618518525175039	-0.454318150860243	0.649702447894023
EGR3	ABCC9	-0.452330777909921	0.483145512518476	-0.936220592326465	0.349394827709585
EGR3	ABCD1	-0.154552569833708	0.29791641306328	-0.518778298397678	0.604034788428867
EGR3	ABCD2	-0.481867834278723	0.619387644630639	-0.777974566422094	0.436775495833091
EGR3	ABCD3	0.0787407109183142	0.231036691261523	0.34081474456879	0.73331754263821
EGR3	ABCD4	0.0273160365069546	0.157306235274082	0.173648784228804	0.862178060128026
EGR3	ABCE1	0.326997146004931	0.22452274438142	1.45640989248478	0.145605971853472
EGR3	ABCF1	-0.0675273793621483	0.143038739210789	-0.472091544813162	0.63696862378621
EGR3	ABCF2	0.0242042316864048	0.118092339549072	0.204960218239616	0.837646609147399
EGR3	ABCF3	-0.0413968818693762	0.12122081910135	-0.341499770223176	0.732802034233109
EGR3	ABCG1	-0.327295885300319	0.377244684672732	-0.867595750445776	0.385832261477521
EGR3	ABCG2	-0.932579767255269	0.50845437188876	-1.83414642260033	0.0669413243922802
EGR3	ABHD1	0.638686729878436	0.55125283909244	1.15860941583529	0.246903259022392
EGR3	ABHD10	0.164083628033624	0.172252713947228	0.952574994457813	0.341044975750628
EGR3	ABHD11	0.134762855071641	0.262200669876906	0.513968385873718	0.607392251863645
EGR3	ABHD12	-0.105860600415464	0.178888473423226	-0.591768705885327	0.554144663891305
EGR3	ABHD13	0.0382948512170903	0.174032448275552	0.220044317002635	0.825883374050472
EGR3	ABHD14A	0.378744422647456	0.253513776863999	1.49397964612645	0.135509193815815
EGR3	ABHD14B	0.108573454701622	0.205484133304592	0.528378775312455	0.597358460097569
EGR3	ABHD15	0.108858743287613	0.217996195709074	0.499360747711807	0.617639565135694
EGR3	ABHD2	-0.305450982901161	0.314265511567184	-0.971951969460262	0.331319014332212
EGR3	ABHD3	0.191845126680826	0.260760180027275	0.73571481144383	0.462083797273063
EGR3	ABHD4	0.0683908039552945	0.232365449099031	0.294324324982357	0.768573647954094
EGR3	ABHD5	0.102851871024151	0.183742043696627	0.559762311090691	0.575772017404475
EGR3	ABHD6	-0.148672159122615	0.27665419364025	-0.537393477273445	0.591120256153917
EGR3	ABHD8	-0.324384418902461	0.276703572813985	-1.17231742114342	0.241360168922136
EGR3	ABI1	0.241778558588796	0.161621096568105	1.49595915213281	0.134992618817315
EGR3	ABI2	0.0244146036930973	0.198311274124741	0.123112535083306	0.902043727313235
EGR3	ABI3	-0.547429191531939	0.374592436136701	-1.46139948039998	0.144232732914758
EGR3	ABI3BP	-0.854169180247917	0.691845378448713	-1.23462439275546	0.217272122598134
EGR3	ABL1	-0.28117635733406	0.196689889663264	-1.42954148693376	0.153173653722759
EGR3	ABL2	0.341653622360059	0.218579206808458	1.5630655237003	0.118366407988311
EGR3	ABLIM1	-0.0711353234526666	0.353727661808593	-0.201101952527419	0.840661410302386
EGR3	ABLIM2	-0.716694105130209	0.453742773695642	-1.5795162957481	0.114546753219248
EGR3	ABLIM3	0.426718368801772	0.469339375911582	0.909189364248356	0.363478135809481
EGR3	ABO	-0.582297036073445	0.82042464076411	-0.70975078897084	0.478030863087841
EGR3	ABR	-0.315365084474875	0.235201843370983	-1.34082743551228	0.18029332792905
EGR3	ABT1	0.126051612260606	0.124844267771614	1.00967080435924	0.312907181700311
EGR3	ABTB1	0.299547159926411	0.2543054203558	1.17790316662269	0.23912681951231
EGR3	ABTB2	0.0380909344147516	0.391796520652997	0.0972212166439519	0.92257099128955
EGR3	ACAA1	-0.185378817228386	0.175842758846853	-1.05423060036176	0.292042330627545
EGR3	ACAA2	0.130904358741418	0.341121517265154	0.3837469995763	0.701250857479097
EGR3	ACACA	0.152321273636052	0.219233835891433	0.694789073122287	0.487355440419579
EGR3	ACACB	-0.847021298941104	0.380992895086988	-2.22319447386995	0.0264346187707828
EGR3	ACAD10	-0.00901969430412967	0.187002698912618	-0.0482329632490725	0.961540601728199
EGR3	ACAD11	0.165382636531894	0.282885446859647	0.584627588191019	0.558935375886964
EGR3	ACAD8	0.129328026934533	0.184499844430937	0.700965506683361	0.483494230077369
EGR3	ACAD9	-0.142365799457605	0.120187394953706	-1.18453186802528	0.23649545832836
EGR3	ACADL	1.02354638952782	0.820767589608338	1.24705995032801	0.212679354706796
EGR3	ACADM	0.229223870920438	0.274086210722409	0.836320332629186	0.403182617737125
EGR3	ACADS	-0.140081427675944	0.282860792724235	-0.495230980323637	0.620550297485082
EGR3	ACADSB	0.321228657928167	0.312668063017861	1.02737917914506	0.304500469773448
EGR3	ACADVL	0.0138189897826928	0.195725275432932	0.0706040124461494	0.943727606393765
EGR3	ACAN	-0.226924721365628	0.627385981471576	-0.361698743783469	0.717656677077343
EGR3	ACAP1	-0.226554692158123	0.543887977008237	-0.4165466083739	0.677103086752596
EGR3	ACAP2	0.117463838382072	0.230213648717841	0.510238376552731	0.61000163887117
EGR3	ACAP3	-0.131745626593248	0.260829945919175	-0.505101613731395	0.613603279797087
EGR3	ACAT1	0.0129900211487705	0.234932803042145	0.0552924963247477	0.95591693294648
EGR3	ACAT2	0.232987596155885	0.307427582869413	0.757861718136241	0.448719566857124
EGR3	ACBD3	0.278269366367415	0.195805200941263	1.42115411148292	0.155596365110968
EGR3	ACBD4	0.0950325029721505	0.274939368886338	0.34564894564604	0.729682205735098
EGR3	ACBD5	0.401283503929862	0.208555410102988	1.92410977845984	0.0546358802919527
EGR3	ACBD6	-0.112314383849277	0.143895262333776	-0.780528712535061	0.435271944527093
EGR3	ACBD7	-0.0525039592234039	0.473159217818636	-0.110964675834613	0.911667528267934
EGR3	ACCS	-0.0948118063967589	0.353253481853847	-0.268395957201027	0.788452153399591
EGR3	ACD	0.0929899948229748	0.185472013436084	0.501369414717765	0.616225988452383
EGR3	ACE	-0.565876775610882	0.376615819013003	-1.50253055512611	0.133288659221876
EGR3	ACE2	-2.29859044576994	0.722784616442607	-3.18018728329211	0.0015189253720658
EGR3	ACER2	0.926915061296041	0.474543770352121	1.95327621856304	0.0510767612881821
EGR3	ACER3	-0.0465820607507981	0.223600958718919	-0.208326748765665	0.835017991131659
EGR3	ACHE	-0.0939781704917571	0.593482896426484	-0.158350259219978	0.874214074694485
EGR3	ACIN1	0.125336450587033	0.13950794066944	0.898418039758854	0.369187759878593
EGR3	ACLY	0.179563427479391	0.200952190180838	0.893562928166154	0.371779503791798
EGR3	ACO1	-0.207864982352702	0.208792718302392	-0.995556665207325	0.319716203275573
EGR3	ACO2	-0.0222368344283173	0.17915768265396	-0.124118787980013	0.90124717814165
EGR3	ACOT1	0.111082651192694	0.253443217741617	0.438294037546277	0.661271651806047
EGR3	ACOT11	-0.176356316888733	0.466072117643394	-0.378388472969475	0.705225600738717
EGR3	ACOT13	0.227820186413447	0.181002097055559	1.25866048029	0.208458669970988
EGR3	ACOT2	0.0966403099316189	0.244340072445362	0.395515598257952	0.692550194729658
EGR3	ACOT4	0.787966453391634	0.429198447515964	1.83590238490396	0.0666809142710857
EGR3	ACOT7	-0.191372697587728	0.260588277148	-0.734387209133889	0.462891927464759
EGR3	ACOT8	-0.126286387111967	0.165358300531943	-0.763713624932737	0.445225373391588
EGR3	ACOT9	-0.0720232921347574	0.205340901119977	-0.350749859097362	0.725852888519551
EGR3	ACOX1	0.00316999214576784	0.183871224909602	0.0172402840483949	0.986248503500929
EGR3	ACOX2	0.0146087826876076	0.593620388304006	0.0246096377001899	0.980371440865681
EGR3	ACOX3	0.0793882241085981	0.18289818925748	0.43405691675185	0.664344539672743
EGR3	ACOXL	0.162011389874342	0.630686112921705	0.256881175207444	0.797325489150232
EGR3	ACP1	0.107460925226629	0.125147956555451	0.858671033745689	0.390736154899792
EGR3	ACP2	-0.418041891901872	0.162398508837456	-2.57417321682607	0.0101967660701281
EGR3	ACP5	0.0589108751915301	0.463484645251657	0.127104265038906	0.898884465422013
EGR3	ACP6	0.10225264950793	0.302393498527596	0.338144338439202	0.735328275222106
EGR3	ACPP	-0.237602618190499	0.568989372357725	-0.417587093421347	0.676342313208348
EGR3	ACRBP	0.650547595647997	0.431934388906372	1.50612595884097	0.132363456269165
EGR3	ACSBG1	0.286156441328031	0.532879125548031	0.537000658514701	0.591391461975236
EGR3	ACSF2	-0.0396202865965474	0.375591825288534	-0.105487616952554	0.916010908993806
EGR3	ACSF3	-0.248114460954477	0.205882253236492	-1.20512796539813	0.228450578097425
EGR3	ACSL1	0.491585721672125	0.31423457466292	1.56439094011042	0.118055004397997
EGR3	ACSL3	0.0373538964763282	0.222212433574072	0.168099938763673	0.866540027308369
EGR3	ACSL4	-0.00411507149612322	0.352113944666748	-0.0116867609433016	0.990677951761207
EGR3	ACSL5	-0.185491617913329	0.484254187007084	-0.383045976452477	0.701770386187822
EGR3	ACSL6	-0.251733642000297	0.702911016741688	-0.358130170113419	0.720324550774283
EGR3	ACSM1	-0.390386010039976	0.660197323663966	-0.591317165409593	0.554446988652338
EGR3	ACSM3	0.646572381386157	0.575677517042426	1.12315030940926	0.26165416739303
EGR3	ACSM5	0.250344945214693	0.624926483518432	0.400599033353832	0.68880439884961
EGR3	ACSS1	-0.406386092418809	0.353810455099715	-1.14859831460966	0.251007463494529
EGR3	ACSS2	-0.0526068079744394	0.222635990215423	-0.236290673055767	0.813257475749765
EGR3	ACSS3	0.571617749453167	0.713838422604289	0.800766295778447	0.423464876971531
EGR3	ACTA2	-0.0351467817029596	0.441694790478161	-0.0795725520441641	0.936593792718857
EGR3	ACTB	-0.155726331306678	0.15282667241689	-1.01897351322208	0.308471995112464
EGR3	ACTC1	-0.928674322696469	0.921829189985035	-1.00742559769836	0.313983882295664
EGR3	ACTG1	-0.014835999812388	0.164976077413112	-0.0899281886502704	0.928363019217358
EGR3	ACTG2	-0.0934843844832382	0.68685541430992	-0.136104895638278	0.891766862453658
EGR3	ACTL6A	0.108704351693794	0.183291059796911	0.59306957913954	0.553274128204112
EGR3	ACTL8	1.71369095363511	0.889550234578857	1.92646900312092	0.0543404868530542
EGR3	ACTN1	-0.438833392529895	0.260004475339695	-1.6877916888029	0.0917757015363631
EGR3	ACTN2	0.719596340580273	0.808005999797993	0.890582917404297	0.373375868635572
EGR3	ACTN4	0.0297099926419034	0.178339393448329	0.166592428444653	0.867725795900552
EGR3	ACTR10	0.0693015027017976	0.148618093555638	0.466305959414379	0.641102193230483
EGR3	ACTR1A	-0.190711072796228	0.107504023351558	-1.773990096841	0.0763813799416063
EGR3	ACTR1B	-0.147763680359297	0.144892628314975	-1.01981503184607	0.308072854147599
EGR3	ACTR2	-0.00814106238550633	0.189288692470541	-0.0430087094968618	0.965703525340018
EGR3	ACTR3	-0.0432616936970692	0.15986370352179	-0.270616110749445	0.786744412300413
EGR3	ACTR3B	0.164941300832233	0.226813045803169	0.727212582716124	0.467272854411159
EGR3	ACTR3C	0.218805560398257	0.39534336006963	0.553457026215693	0.580079235081809
EGR3	ACTR5	0.142865325004957	0.157572153621145	0.906666068348926	0.364810687935335
EGR3	ACTR6	0.163324509406773	0.206594795812925	0.790554809302487	0.429398869182931
EGR3	ACTR8	0.161493952215478	0.128207369324334	1.25963080801492	0.208108405849143
EGR3	ACVR1	0.0154508157798071	0.206701264284179	0.0747494981867397	0.940429580546633
EGR3	ACVR1B	0.303449385179542	0.210040806346388	1.44471634087669	0.148863544016985
EGR3	ACVR1C	0.461165147326455	0.5557328159113	0.829832491662794	0.406839583945586
EGR3	ACVR2A	0.511824901577071	0.226300626285762	2.26170342511895	0.0239384835913212
EGR3	ACVR2B	0.295234636660601	0.272397127163675	1.08383902478973	0.278708022684949
EGR3	ACVRL1	-0.668604102248809	0.303677632461881	-2.20169031491885	0.0279241931832136
EGR3	ACY1	0.33182180582401	0.247313756889408	1.34170379358392	0.180008998842563
EGR3	ACY3	-0.47870100486407	0.696242044393837	-0.687549694418177	0.491902296635069
EGR3	ACYP1	0.741065518453804	0.266602254797233	2.77966710753226	0.00554767847160783
EGR3	ACYP2	-0.113600313659859	0.235370704876547	-0.482644234419247	0.629458284882655
EGR3	ADA	-0.506892099139699	0.32972195144133	-1.53733197599946	0.124541203023428
EGR3	ADAL	-0.258567081095724	0.259487213667405	-0.996454035022858	0.319280420807968
EGR3	ADAM10	0.254778193280705	0.317858786881348	0.801545226358048	0.423014214603119
EGR3	ADAM11	0.271046611377289	0.554196019880547	0.489080761416712	0.624896122141338
EGR3	ADAM12	0.136337361742217	0.56815412112011	0.23996545422117	0.810408212643998
EGR3	ADAM15	-0.291964504850231	0.230565624563366	-1.26629676649821	0.205713709283828
EGR3	ADAM17	0.195018014337061	0.275816619098569	0.707056793656683	0.479702595035792
EGR3	ADAM19	-0.688924935709296	0.425581152858603	-1.61878629042153	0.105821371045447
EGR3	ADAM22	0.768654518844552	0.666317660393246	1.15358569123158	0.248956889245276
EGR3	ADAM23	0.868470903191124	0.848840168789727	1.02312653797874	0.3065054971101
EGR3	ADAM28	-0.89461696584811	0.612140819304338	-1.46145615132281	0.144217193199223
EGR3	ADAM32	0.243537376653502	0.631154411545505	0.385860214550593	0.699685599622162
EGR3	ADAM33	0.1020890145821	0.670464536091583	0.152266091771564	0.879009029001383
EGR3	ADAM6	-0.152906787469144	0.913131302636137	-0.167453231564523	0.867048673766883
EGR3	ADAM8	-0.168071306344248	0.443200654076644	-0.379221701949886	0.704607011772226
EGR3	ADAM9	-0.120944838179595	0.301126302194114	-0.401641561359295	0.688037138209212
EGR3	ADAMDEC1	0.320151066081264	0.823502938744285	0.388767363197811	0.69753436314813
EGR3	ADAMTS1	-0.13421336539685	0.411829167520996	-0.325895725659128	0.744574199009512
EGR3	ADAMTS10	-0.729054013571226	0.49513099461321	-1.47244672925546	0.141227699890523
EGR3	ADAMTS12	-0.0174681510810447	0.642989337649541	-0.0271670929177455	0.978332102376562
EGR3	ADAMTS13	-0.0847225349415924	0.446039915555086	-0.189943841317783	0.849393250108023
EGR3	ADAMTS14	-0.649059534772644	0.515601475739736	-1.25883955983919	0.208393994533679
EGR3	ADAMTS15	0.320008243304382	0.774381845068927	0.413243473284034	0.679520430654638
EGR3	ADAMTS16	-0.346270457250639	0.801912208387019	-0.431805942881371	0.665979319448851
EGR3	ADAMTS17	0.00193139043179329	0.550789830999119	0.00350658331561749	0.997202884803004
EGR3	ADAMTS18	0.449214801423753	0.767684214184928	0.585155710021597	0.558580389710508
EGR3	ADAMTS2	-0.350967456176102	0.56363857339785	-0.622681755189895	0.533641399647896
EGR3	ADAMTS3	-0.30989270210394	0.573279770981644	-0.540561027599669	0.588935445175349
EGR3	ADAMTS4	-0.356808422751362	0.478361905439508	-0.745896399136412	0.455912408391771
EGR3	ADAMTS5	-0.455475830170818	0.460387757872789	-0.98933088984671	0.322750301178146
EGR3	ADAMTS6	-0.296568763887468	0.546800963566871	-0.542370594874051	0.587688977896527
EGR3	ADAMTS7	-0.343430671944572	0.43873089550251	-0.78278205493419	0.433947954721731
EGR3	ADAMTS8	-0.945207544891198	0.687946680999994	-1.37395465520271	0.169776133748326
EGR3	ADAMTS9	-0.166598652499826	0.426683398718689	-0.3904502799971	0.696290146187382
EGR3	ADAMTSL1	-0.980186283300269	0.561017624211888	-1.7471577380073	0.0809294072159041
EGR3	ADAMTSL2	-0.731479472587779	0.465537841039008	-1.57125674457576	0.116452190686937
EGR3	ADAMTSL3	-0.554225279375237	0.67244920330241	-0.824189063877876	0.410036645821632
EGR3	ADAMTSL4	-0.11523897245359	0.475243259001137	-0.242484181039828	0.808456752867782
EGR3	ADAMTSL5	-0.129633141620527	0.579194522158622	-0.223816242490333	0.822947861624823
EGR3	ADAP1	0.146828373863448	0.431501032302563	0.340273517029489	0.733724922586064
EGR3	ADAP2	-0.407385670724782	0.331992437977042	-1.22709322298767	0.220088079821336
EGR3	ADAR	-0.215530678794856	0.165517033964534	-1.30216614950361	0.193171600135384
EGR3	ADARB1	-0.0980479088753483	0.278263773255385	-0.352355995637858	0.724648556608142
EGR3	ADAT1	0.000840074017406266	0.294835983333246	0.00284929270813173	0.997727187757365
EGR3	ADAT2	0.0791813457416013	0.272217266772209	0.290875544672411	0.771209268581874
EGR3	ADAT3	-0.0142003923589719	0.33627401545525	-0.0422286341088452	0.966325208095332
EGR3	ADCK1	-0.0318142887593625	0.185854037413527	-0.171178895019512	0.86411913727148
EGR3	ADCK2	-0.0309149560593142	0.171176075443281	-0.180603252991145	0.856717080962742
EGR3	ADCK5	0.150537786123463	0.266945209128741	0.56392765622125	0.5729349413742
EGR3	ADCY1	0.193163159194746	0.628263579511448	0.307455605408408	0.758563225352269
EGR3	ADCY2	-0.145125865336649	0.859034873885439	-0.168940598046085	0.865878916931298
EGR3	ADCY3	-0.246815713122042	0.268374943693693	-0.919667498482057	0.357977324268508
EGR3	ADCY4	-0.770753081363721	0.377460997344199	-2.04194098671574	0.0414299760818295
EGR3	ADCY5	-0.9792575440007	0.785681739634839	-1.24637941115423	0.212928864628535
EGR3	ADCY6	0.102535057313627	0.260720283512181	0.393276103923982	0.694202794634919
EGR3	ADCY7	0.324278262762862	0.329476099458644	0.984223933983916	0.325253144148883
EGR3	ADCY9	-0.0230350766747942	0.324030110530938	-0.0710893090677597	0.943341467722355
EGR3	ADCYAP1	-0.717199553961299	0.779072118833556	-0.920581723595892	0.357499875558304
EGR3	ADD1	0.0566172688062072	0.117331007646013	0.482543105544794	0.62953007801439
EGR3	ADD2	0.0254142465113976	0.756200060846538	0.0336078345232442	0.97319685363056
EGR3	ADD3	-0.446464844441856	0.322034199119742	-1.38638953770201	0.165949539961351
EGR3	ADH1B	-1.95710247110647	1.04054692555592	-1.8808401841761	0.0602958386109192
EGR3	ADH1C	-1.30225750481469	1.00725717982406	-1.29287487932541	0.19636506920252
EGR3	ADH5	0.0546788317959857	0.178812292397606	0.305788998411821	0.759831532409303
EGR3	ADH6	-0.967303858812879	0.790883426672954	-1.22306755482547	0.221604017028481
EGR3	ADH7	-0.346975837266877	0.910911718509866	-0.380910499026717	0.703353849664362
EGR3	ADHFE1	0.551025111780241	0.525641579273308	1.04829057195594	0.294768318767408
EGR3	ADI1	0.362955540897774	0.197553235110366	1.83725435169413	0.0664809866749794
EGR3	ADIPOR1	0.0480509397543167	0.138636721705328	0.34659604730447	0.728970691148332
EGR3	ADIPOR2	0.124695761330059	0.161612608587442	0.771571985750052	0.440557649592003
EGR3	ADK	-0.0835234639814172	0.203031768148367	-0.411381256948824	0.680884720549798
EGR3	ADM	-0.132018792640324	0.479208249797935	-0.275493572358138	0.782996287401091
EGR3	ADM2	-0.561625499950446	0.47589251958699	-1.18015198145552	0.238231810603679
EGR3	ADNP	0.256680428845867	0.212708155652506	1.20672584489519	0.227834702513953
EGR3	ADNP2	0.323388336886778	0.199709964780238	1.61928994000192	0.105712994755749
EGR3	ADO	0.078936846464714	0.143114453591774	0.551564461056301	0.581375015181769
EGR3	ADORA1	-0.373989789817479	0.561333205883117	-0.666252745958794	0.505409467322963
EGR3	ADORA2A	-0.060856830631933	0.349155118485707	-0.174297403675107	0.86166845007443
EGR3	ADORA2B	-0.0139571608269461	0.424847764865912	-0.0328521460654294	0.973799315867428
EGR3	ADORA3	-0.0451670648166076	0.45310836475838	-0.0996826991721792	0.920617026251379
EGR3	ADPGK	0.0430467067458631	0.141894539509701	0.303371129675643	0.761672707882167
EGR3	ADPRH	-0.151822070700438	0.296301260944096	-0.512390903152728	0.608495196065037
EGR3	ADPRHL1	0.573306927175756	0.433056861053275	1.32386062601887	0.185864149644729
EGR3	ADPRHL2	0.255945491179453	0.133708165740157	1.91420987463733	0.0558900887530497
EGR3	ADRA1B	0.53403965766702	0.631927998914667	0.845095736514651	0.398267736192453
EGR3	ADRA2A	-1.01816117424074	0.655901664374438	-1.55230765455033	0.120917871912196
EGR3	ADRA2B	-0.0225046658243328	0.549588647636603	-0.0409481999330039	0.96734569712823
EGR3	ADRA2C	-1.82405273434908	0.710487646107684	-2.56732505391462	0.0103989550865579
EGR3	ADRB1	-0.699792961904485	0.684589431096039	-1.02220824645818	0.306939599139545
EGR3	ADRB2	-0.147640814020312	0.550760829037821	-0.268067019722954	0.788705258809593
EGR3	ADRM1	-0.160478157918851	0.174583114610095	-0.919207784081835	0.358217559193597
EGR3	ADSL	0.301858156011587	0.150936495060341	1.99990171953383	0.0457919453795828
EGR3	ADSS	0.0843378304790064	0.176874374969497	0.476823341388774	0.633596327597559
EGR3	ADSSL1	0.460469003954243	0.457750568074117	1.00593868379359	0.314698281613232
EGR3	AEBP1	-0.259169405767023	0.511586390396549	-0.506599492543442	0.612552071841599
EGR3	AEBP2	0.0987048829167288	0.188411294369726	0.523879862122473	0.600482895650838
EGR3	AEN	-0.130300781591348	0.194101443141393	-0.6713024874134	0.502189173575385
EGR3	AES	-0.288588966471134	0.190267353314444	-1.5167550367624	0.129657405978489
EGR3	AFAP1	-0.585397023166733	0.287364054958632	-2.03712681897882	0.0419109194481561
EGR3	AFAP1L1	0.0283399613409936	0.346314849993196	0.0818329371135844	0.934796603985124
EGR3	AFAP1L2	0.154101876025413	0.453446424952507	0.339845828625848	0.734046895177258
EGR3	AFF1	0.361028671199172	0.221519062690268	1.629786018479	0.10347443370894
EGR3	AFF2	0.246865443597424	0.761445350571966	0.324206383835674	0.74585233944221
EGR3	AFF3	-0.649410749493312	0.607161360240269	-1.06958510870376	0.285074674112238
EGR3	AFF4	0.198349839812181	0.236271781130427	0.839498643736414	0.401398337345335
EGR3	AFG3L2	0.0761946765053963	0.182045017138468	0.418548542020464	0.675639622917072
EGR3	AFMID	-0.125779837519691	0.193144358032608	-0.651221908840101	0.515058936393274
EGR3	AFTPH	0.211983882462999	0.180669421967586	1.17332462878544	0.240956373815015
EGR3	AGA	-0.0420928673986531	0.212007442823206	-0.198544290889611	0.842661229266424
EGR3	AGAP1	0.680263972985195	0.22662929494503	3.0016594860351	0.00275453305080953
EGR3	AGAP11	0.535848639419852	0.54377428532896	0.985424750447122	0.324663507688448
EGR3	AGAP2	-0.0375813906247251	0.432147058133942	-0.086964356038904	0.930717960854029
EGR3	AGAP3	-0.023203556836126	0.193705330905553	-0.119787910470258	0.904676196133752
EGR3	AGAP4	0.0798534229766855	0.306927826272052	0.260170033934641	0.794788349462795
EGR3	AGAP5	0.227105861415817	0.336429375093904	0.675047657037757	0.499807864335107
EGR3	AGAP6	0.169209884821687	0.335302768945506	0.504648039006167	0.613921754652893
EGR3	AGBL2	-0.824712640068037	0.574443389440557	-1.43567260974352	0.151420924530261
EGR3	AGBL5	0.124647969026725	0.180134014964078	0.69197352344354	0.489121104834171
EGR3	AGER	-0.571838051062691	0.489761528447993	-1.167584666919	0.243263943862772
EGR3	AGFG1	0.214626038647256	0.167896162768322	1.27832605050906	0.201443138466496
EGR3	AGFG2	-0.598408540530366	0.232839863068578	-2.5700433450011	0.0103182749511602
EGR3	AGGF1	0.173894854064886	0.163322277918433	1.06473443966862	0.287263565591373
EGR3	AGK	-0.282804976209673	0.18536831502	-1.52563816625921	0.127429024673369
EGR3	AGL	0.0564570641834163	0.26904425275125	0.209843041083709	0.833834656980059
EGR3	AGMAT	-0.13224256831344	0.461919776758658	-0.286289037549768	0.774718457956871
EGR3	AGPAT1	0.00790776229985073	0.144852200818135	0.0545919375417645	0.956474908900063
EGR3	AGPAT2	-0.0804281426851045	0.302268322129252	-0.266081943746367	0.790233175796965
EGR3	AGPAT3	-0.177506958357322	0.18649038241692	-0.951829022262848	0.341423028865761
EGR3	AGPAT4	-0.0380177298667259	0.393586427069676	-0.0965930917632882	0.923069682518876
EGR3	AGPAT5	0.307772510167689	0.222174496841477	1.38527380299318	0.166290209275866
EGR3	AGPS	0.0922367292670629	0.258670989269613	0.3565793347275	0.721485025018897
EGR3	AGR2	0.280780304661529	0.869144758518659	0.323053555704669	0.746724961102626
EGR3	AGR3	0.380371488121117	0.987761351306715	0.385084400820017	0.70026009664974
EGR3	AGRN	-0.601668307582616	0.291999350934168	-2.06051248284543	0.0396182782638374
EGR3	AGT	-1.86616489619413	0.73550039163348	-2.53727247112615	0.011329113729896
EGR3	AGTPBP1	0.137843434546961	0.214348471528853	0.643081023922326	0.520324936269652
EGR3	AGTR1	-0.262673080039339	0.746057054495771	-0.352081758970657	0.724854139716802
EGR3	AGTRAP	-0.294892605084893	0.227767765940441	-1.29470736944404	0.19573218352041
EGR3	AHCTF1	0.217356823359534	0.225377691844555	0.964411435668827	0.33508230740517
EGR3	AHCY	0.179650986810021	0.19290927056322	0.931271920138986	0.351946811065794
EGR3	AHCYL1	-0.199119506439308	0.177103223784531	-1.12431328004261	0.261160899346906
EGR3	AHCYL2	0.349813966777675	0.322237973086672	1.08557648692628	0.277938645067297
EGR3	AHDC1	-0.364417363662437	0.245740026923057	-1.48293856815007	0.138418590333194
EGR3	AHI1	0.405339906393826	0.236066267745737	1.71705983351425	0.0862904429010627
EGR3	AHNAK	-0.0147107868025289	0.329919443087598	-0.0445890265358596	0.964444152671688
EGR3	AHNAK2	-0.770982803618321	0.605746148232279	-1.27278201581346	0.203403237224243
EGR3	AHR	0.703250614443898	0.350498677977996	2.00642872178835	0.0450903091161343
EGR3	AHRR	0.578763416174029	0.491033599513416	1.17866357159174	0.238823919446552
EGR3	AHSA1	0.284362857999055	0.13981837787298	2.03380172424392	0.0422458582066506
EGR3	AIDA	0.0355917228354008	0.16661895132682	0.213611492282101	0.830895346532697
EGR3	AIF1	-0.515521165512613	0.445159029594683	-1.15806067324299	0.247126997580879
EGR3	AIF1L	0.343222868778862	0.466900264035958	0.73510960523344	0.4624520969452
EGR3	AIFM1	-0.0222272609407065	0.199961284953421	-0.111157822104835	0.911514408164936
EGR3	AIFM2	0.0336162505147435	0.281314927252736	0.119496860131216	0.904906702894412
EGR3	AIFM3	0.352652852466611	0.527299456331991	0.66879047234325	0.50378976203064
EGR3	AIG1	-0.00541530532772015	0.218436153072649	-0.024791250219093	0.98022661696482
EGR3	AIM2	-0.0673858551878308	0.780935333680572	-0.0862886493690063	0.931254935875919
EGR3	AIMP1	0.34365953489983	0.143203957214782	2.39979077103574	0.016593906545577
EGR3	AIMP2	-0.0177670243761126	0.177392399602581	-0.100156626867424	0.920240869434466
EGR3	AIP	0.169184402890433	0.18580771995578	0.910534841774586	0.362768837716356
EGR3	AJAP1	-1.36080959447443	0.666924670017504	-2.0404247370827	0.0415809444153005
EGR3	AK1	-0.299419402277658	0.26895805204693	-1.11325688150586	0.265876496146469
EGR3	AK2	0.181693205159246	0.143784192322333	1.26365215970286	0.206661354005068
EGR3	AK3	-0.106584563057012	0.195535194094311	-0.545091452977024	0.585817098750423
EGR3	AK5	-0.383787819693908	0.714213587204563	-0.537357208781278	0.59114529386716
EGR3	AK7	-0.0421253366364145	0.540968724495852	-0.0778701886614103	0.937947523267853
EGR3	AKAP1	0.0126837891942101	0.215882017414636	0.0587533382636909	0.953160789494425
EGR3	AKAP10	0.311069634873031	0.304701004384526	1.02090124547298	0.307558158004351
EGR3	AKAP11	0.107916600427633	0.240745777617212	0.44825957695184	0.654066913456201
EGR3	AKAP12	0.023023745966395	0.528261308360931	0.0435840096595986	0.965245051995882
EGR3	AKAP13	-0.0768622925937704	0.212914275515775	-0.361001123140171	0.718177949903885
EGR3	AKAP2	-0.61484293524833	0.70648865790919	-0.870279980244722	0.384364745302637
EGR3	AKAP3	0.100197022947562	0.465466567330771	0.215261481661603	0.829609133371589
EGR3	AKAP5	0.429193449813965	0.460815696974592	0.931377669275943	0.351892153932205
EGR3	AKAP6	0.643726960170951	0.531753966202608	1.21057293614182	0.226356769394318
EGR3	AKAP7	-0.270102747502983	0.365091065653846	-0.739822945322566	0.459588121529471
EGR3	AKAP8	0.166109087807292	0.130456606257741	1.2732899664668	0.203223074134929
EGR3	AKAP8L	0.168378147572683	0.172849213150758	0.974133144741742	0.330235567886336
EGR3	AKAP9	0.298664292475197	0.276482582957683	1.08022823456083	0.280311579835674
EGR3	AKIRIN1	-0.0932649065061159	0.191079458687096	-0.488094885483439	0.625593976616983
EGR3	AKIRIN2	0.0190595477232777	0.139145141840202	0.136976019940145	0.891078440543653
EGR3	AKNA	-0.311997814999376	0.31831503269556	-0.98015419616633	0.327256692224276
EGR3	AKR1A1	0.00947099445631641	0.173380882883435	0.0546253675653722	0.956448282310967
EGR3	AKR1B1	0.268690832145657	0.382710386494654	0.7020735303441	0.482803310191088
EGR3	AKR1B10	-0.162295440341824	1.15870486681561	-0.140066245503784	0.888636999985832
EGR3	AKR1B15	-0.713448600363356	0.877499718327307	-0.813047099004583	0.41639243353509
EGR3	AKR1C1	0.211088757621724	0.841176269956199	0.250944736746693	0.801910480130381
EGR3	AKR1C2	-0.119702888247151	0.93373971738336	-0.128197275984573	0.898019677597985
EGR3	AKR1C3	-0.791717624394266	0.72701363361867	-1.08899969379327	0.27642703211934
EGR3	AKR1E2	0.533796472767612	0.693516235921299	0.769695711677885	0.441669561453228
EGR3	AKR7A2	0.141196647657169	0.183284831062575	0.770367339395167	0.441271358650768
EGR3	AKR7A3	0.767240515763998	0.636913909087088	1.20462201377218	0.228645835881809
EGR3	AKR7L	0.79464241687282	0.438751378424823	1.81114511759642	0.0704305178052497
EGR3	AKT1	-0.0257738622709438	0.143789709683016	-0.179246917792394	0.857781609160813
EGR3	AKT1S1	-0.0709946134017287	0.147725736747467	-0.480583918312704	0.630921630090877
EGR3	AKT2	0.0925900973533003	0.146324414837265	0.632772715723992	0.527032609350332
EGR3	AKT3	0.143769954765738	0.396320566248574	0.362761781773305	0.716862612007093
EGR3	AKTIP	0.176929932837603	0.164642120636413	1.07463346653755	0.282808601389196
EGR3	ALAD	-0.0102509988043031	0.180086046790243	-0.0569227821200553	0.954618539024188
EGR3	ALAS1	-0.0179879979804411	0.181942527990883	-0.0988663737888841	0.921264986068959
EGR3	ALCAM	0.42291454053742	0.453567637522112	0.932417803985855	0.351354840414545
EGR3	ALDH16A1	-0.249145809940404	0.228515141892497	-1.09028140488657	0.275862503789056
EGR3	ALDH18A1	0.034690377821179	0.170966204528963	0.20290780810603	0.839250042830938
EGR3	ALDH1A1	-0.171390220354625	0.619868015598277	-0.276494698938781	0.782227584011337
EGR3	ALDH1A2	0.0820708744581582	0.821380516352821	0.0999182143041057	0.92043009546101
EGR3	ALDH1A3	0.488427366886895	0.620424432393069	0.787247151120337	0.431331309095075
EGR3	ALDH1B1	0.125781150652625	0.349092383762352	0.360309065746481	0.718695195631585
EGR3	ALDH1L1	0.0159561161934769	0.935158651252329	0.0170624697446888	0.986390321002475
EGR3	ALDH1L2	-0.22666875601	0.537838689973384	-0.421443752998166	0.673525322170918
EGR3	ALDH2	-0.340003656887276	0.37911550602636	-0.896833950293859	0.370032135186034
EGR3	ALDH3A1	-0.535990245393012	0.865547991808573	-0.619249597325105	0.535898715157942
EGR3	ALDH3A2	0.0651917735925981	0.264253666634765	0.246701491119524	0.805191940527526
EGR3	ALDH3B1	-0.118080824429925	0.411831007381603	-0.286721549163275	0.774387340198569
EGR3	ALDH3B2	0.112533982685563	0.779604797859057	0.144347473225669	0.8852563575492
EGR3	ALDH4A1	-0.454054341871384	0.313272346671382	-1.44939170883053	0.147554462961137
EGR3	ALDH5A1	0.308668510462591	0.357978461840175	0.8622544185365	0.388762641117162
EGR3	ALDH6A1	0.27502777526772	0.34439146114371	0.798590575835892	0.424725163347291
EGR3	ALDH7A1	-0.578880332386587	0.381392122314784	-1.51780883378814	0.129391481687374
EGR3	ALDH8A1	0.38411434483671	0.54983945323809	0.698593639606253	0.484975037865846
EGR3	ALDH9A1	0.174875686458893	0.191928930837754	0.911148130172846	0.362445817414057
EGR3	ALDOA	0.0823781439456577	0.20090112424008	0.410043220301816	0.681865634208319
EGR3	ALDOB	-0.215184349813622	0.748625180870716	-0.287439369276016	0.773837889651214
EGR3	ALDOC	0.872220629620099	0.494187359960341	1.76495940667138	0.0778881712936114
EGR3	ALG1	0.00665122492440083	0.150704477609478	0.0441342223529431	0.964806582345592
EGR3	ALG10	0.48258583068192	0.241479358009112	1.99845582935379	0.0459486151467624
EGR3	ALG10B	0.600380975965837	0.303000663416409	1.98145102785053	0.0478253519110216
EGR3	ALG11	0.0108133556505622	0.279173363154442	0.0387334791843307	0.969110925636996
EGR3	ALG12	0.102463315099669	0.150077939586796	0.682734020614738	0.494939470434489
EGR3	ALG13	0.311684149196989	0.183914759066838	1.6947206998418	0.090452394753661
EGR3	ALG14	-0.130106153205109	0.171724338310481	-0.757645389612014	0.448849035479274
EGR3	ALG1L	-0.285861444589715	0.627358255170313	-0.455659014978787	0.648738136623376
EGR3	ALG2	0.106080660724185	0.138406968867266	0.766440169829291	0.443602664534649
EGR3	ALG3	-0.035462612888373	0.170696957714924	-0.207751874216752	0.835466728648397
EGR3	ALG5	0.469813856560754	0.162612301022101	2.88916554041568	0.00394944459097874
EGR3	ALG6	0.160947403487338	0.208129963711225	0.773302414594413	0.439533594489735
EGR3	ALG8	0.0573720354084888	0.173123182616545	0.331394297062825	0.740418923385284
EGR3	ALG9	0.0979800119514525	0.138758842773707	0.706117246244563	0.480286372166705
EGR3	ALKBH1	0.33300158867309	0.125988831698899	2.64310402900578	0.00834867593982037
EGR3	ALKBH2	0.558828025888605	0.220115403374734	2.53879563774658	0.0112802471558036
EGR3	ALKBH3	-0.11572658420181	0.32782532465622	-0.353012947743339	0.724156149541139
EGR3	ALKBH4	0.0520990472586857	0.151582730923422	0.3437004132417	0.731146782620229
EGR3	ALKBH5	0.193727428617464	0.132029554790813	1.46730350582795	0.142620690609889
EGR3	ALKBH6	0.0147662359193804	0.225170079296822	0.065578144154381	0.947727329288113
EGR3	ALKBH7	-0.0115808384174426	0.247380322354132	-0.0468139030107022	0.962671274528897
EGR3	ALKBH8	0.116511977218991	0.205598231146834	0.566697371709295	0.57105213374071
EGR3	ALMS1	0.0961099842892532	0.234609902278699	0.409658685996476	0.682147635753448
EGR3	ALOX12	-0.732490773982852	0.551846117004326	-1.32734606879024	0.184709472552408
EGR3	ALOX12B	1.45827812191615	0.784509541619041	1.85884051697652	0.0633552761857676
EGR3	ALOX12P2	1.39511921851381	0.823856361396553	1.69340103916765	0.0907032321267535
EGR3	ALOX15	-2.07619747270179	0.923389142343064	-2.24845341741134	0.0247732127860597
EGR3	ALOX15B	0.934516136947255	0.789043666097391	1.18436555174363	0.236561228244845
EGR3	ALOX5	-0.287933247410269	0.476509165545215	-0.604255423042745	0.545816460112047
EGR3	ALOX5AP	-1.02141566042552	0.485523502062372	-2.10374092312076	0.0356604173296833
EGR3	ALOXE3	0.0502068383486119	0.705704992392691	0.0711442300817311	0.943297769250923
EGR3	ALPK1	-0.153339052414631	0.258771995239581	-0.592564323943413	0.553612161863341
EGR3	ALPK2	0.00180775180959027	0.672479807311196	0.00268818749639232	0.997855697189607
EGR3	ALPK3	-0.722020305557856	0.552995718998857	-1.30565261312511	0.191983192558359
EGR3	ALPL	-0.349793404587148	0.538909803982641	-0.649075971530138	0.516444358122946
EGR3	ALPP	-2.05077866420644	0.920100651088327	-2.22886339856482	0.0260535803115357
EGR3	ALS2	0.338579200086152	0.186464605306071	1.81578267645162	0.0697152426591038
EGR3	ALS2CL	-0.194826330146204	0.459281397985847	-0.424198173495821	0.671516232259386
EGR3	ALX1	0.330805636239794	0.788667290996961	0.419448910860269	0.674981830311898
EGR3	ALX3	0.519298462299351	0.435319713425873	1.19291280932945	0.233197960902906
EGR3	AMACR	-0.286297358051787	0.286479439183564	-0.999364418150578	0.317869755039324
EGR3	AMBP	-0.120656439257403	0.90431791259686	-0.133422591299693	0.893887113423075
EGR3	AMBRA1	-0.100633558199469	0.144738216537225	-0.695279799676035	0.487048053115303
EGR3	AMD1	0.171476190654785	0.215278418384721	0.796532192782756	0.425919500648259
EGR3	AMDHD1	0.61410323638183	0.657424193806469	0.934105014946573	0.350484367665293
EGR3	AMDHD2	-0.11755509010118	0.266399735147247	-0.441273299450558	0.659114415178958
EGR3	AMFR	0.0559982778402906	0.157017589723181	0.356636972577497	0.721441883694959
EGR3	AMH	-1.44452494891736	0.74860374712807	-1.9296255922564	0.0539473455689271
EGR3	AMIGO1	0.379603552071301	0.420090961764503	0.903622278558093	0.366422174779441
EGR3	AMIGO2	-0.0164684292018447	0.541376068882725	-0.0304195736539144	0.975738750732289
EGR3	AMIGO3	0.0585069833270834	0.265744594969312	0.220162458370376	0.825791392952877
EGR3	AMMECR1	0.321070993147108	0.248759671685075	1.29068747748461	0.1971224946924
EGR3	AMMECR1L	0.199248686662803	0.138655768929652	1.43700250051545	0.151042770613098
EGR3	AMN	-0.231097552590948	0.677585599624925	-0.341060306947006	0.733132733548803
EGR3	AMN1	0.447580348270801	0.303572432408464	1.4743774483072	0.140707495994312
EGR3	AMOT	-0.172181423984717	0.572688831351076	-0.300654412237288	0.763743065598734
EGR3	AMOTL1	0.0062199792481124	0.340023221711142	0.0182928072289028	0.985409062617038
EGR3	AMOTL2	0.000683919289301786	0.301050649029916	0.002271774837575	0.99818785897414
EGR3	AMPD2	0.00646992262727499	0.169421164839905	0.0381883965523951	0.969545403719241
EGR3	AMPD3	-0.0910224929637445	0.327477566305108	-0.277950315775034	0.78111028568065
EGR3	AMPH	-0.438537089169436	0.662469087587907	-0.661973663957934	0.508146801642628
EGR3	AMT	-0.0876500019894435	0.471646271368276	-0.18583842873424	0.852610685198587
EGR3	AMY1A	0.292119506709766	0.838218786363563	0.348500309778388	0.727540812992734
EGR3	AMY2B	0.541909467434765	0.557680970409998	0.971719488718366	0.3314346291693
EGR3	AMZ1	-0.782606302059828	0.598190987419839	-1.30828835358323	0.191088345852484
EGR3	AMZ2	0.193815283835546	0.151746567039099	1.2772301055457	0.20182951265895
EGR3	AMZ2P1	0.313202223864506	0.245272844712629	1.2769543413233	0.201926818189132
EGR3	ANAPC1	0.150229159220953	0.220869836228707	0.680170555590911	0.496560293590736
EGR3	ANAPC10	0.336751317552173	0.185785302307466	1.81258319883058	0.0702080727820034
EGR3	ANAPC11	0.0883046595740078	0.217650556691531	0.405717591153047	0.685040428640754
EGR3	ANAPC13	-0.0243385483615746	0.151452697109441	-0.160700659850167	0.872362943675861
EGR3	ANAPC16	0.0219683588292216	0.149400249267569	0.147043655796566	0.883128404327056
EGR3	ANAPC2	-0.14083946414622	0.160534297423333	-0.877316974670047	0.380533761039657
EGR3	ANAPC4	0.294304620830479	0.227377045193218	1.29434622822365	0.195856791960098
EGR3	ANAPC5	0.178138705220448	0.11481053271829	1.55158852591989	0.121089954129595
EGR3	ANAPC7	0.0279889036344476	0.133908716914777	0.209014799628469	0.834480980797283
EGR3	ANG	0.428854378216201	0.405390616180759	1.05787939113268	0.290376270385018
EGR3	ANGEL1	0.0698703738145457	0.182099448539359	0.383693494818266	0.701290504963842
EGR3	ANGEL2	0.254924544219321	0.179060610369404	1.4236774000346	0.154864463822268
EGR3	ANGPT1	1.00594080054085	0.601081066872532	1.67355263038783	0.0945439845961548
EGR3	ANGPT2	0.0202692861485603	0.423395916161258	0.0478731262510344	0.961827303884638
EGR3	ANGPTL1	-0.18443479741702	0.753070553170618	-0.244910382752987	0.806578107325626
EGR3	ANGPTL2	-0.750625652468323	0.428883312956502	-1.7501861923559	0.0804053142915199
EGR3	ANGPTL4	-0.255732366098001	0.582921145400516	-0.438708336652106	0.660971495120061
EGR3	ANGPTL6	-0.714350652145759	0.479701221899513	-1.4891574578799	0.136773999601364
EGR3	ANK1	-0.909154725855324	0.642800027870108	-1.41436634479898	0.157578263695434
EGR3	ANK2	-0.589814487368742	0.572449449782338	-1.03033462184828	0.303112191186784
EGR3	ANK3	-0.413955374440486	0.467251043051813	-0.885937828488876	0.375872661610149
EGR3	ANKAR	0.605056481137674	0.300288884736005	2.01491467681063	0.0441916839993011
EGR3	ANKDD1A	-0.112394145803937	0.310195131441853	-0.362333687448624	0.717182351868602
EGR3	ANKFY1	-0.0144922828312897	0.164151210151632	-0.0882861772258803	0.929667618850274
EGR3	ANKH	-0.110185173432784	0.348561495835099	-0.316114013594064	0.751984614719838
EGR3	ANKHD1	0.0364747923143109	0.178553233832369	0.204279651123847	0.838178223827296
EGR3	ANKHD1-EIF4EBP3	-0.181093029911442	0.240986164777408	-0.751466500488576	0.452555939889415
EGR3	ANKIB1	0.177164161603182	0.215130664880569	0.823518867947234	0.410417310048803
EGR3	ANKK1	0.144264839709465	0.621503822164089	0.23212220836733	0.816492516486522
EGR3	ANKLE1	-0.604503697211802	0.52222027691673	-1.15756458324615	0.247329390487893
EGR3	ANKLE2	0.0530652378836668	0.136666924046346	0.388281497179755	0.697893726203762
EGR3	ANKMY1	0.0351660319157129	0.236990367276513	0.148385912557713	0.882069346449268
EGR3	ANKMY2	0.206095203337263	0.197659142366225	1.04267984202526	0.297358821559221
EGR3	ANKRA2	0.0715546654710597	0.208653792199758	0.342934890934336	0.731722441707453
EGR3	ANKRD1	-0.190822047312609	0.855673405035856	-0.223008038101421	0.823576641758249
EGR3	ANKRD10	0.308390505716347	0.232446128226933	1.32671818656954	0.18491708733432
EGR3	ANKRD11	-0.00308325473184705	0.169198030756421	-0.0182227577830722	0.985464930128254
EGR3	ANKRD12	0.305643228530437	0.265177169519916	1.15260008651492	0.249361190573623
EGR3	ANKRD13A	-0.127743106458536	0.1793130775748	-0.712402621081824	0.476388415499928
EGR3	ANKRD13B	0.231441269186522	0.359518936280396	0.643752653423563	0.519889437507904
EGR3	ANKRD13C	0.273131888962484	0.167782229024833	1.62789522197883	0.103874884397665
EGR3	ANKRD13D	-0.0207762429740735	0.207299007626292	-0.100223552500202	0.920187751940755
EGR3	ANKRD16	-0.0459228616315722	0.17691938926292	-0.259569410808479	0.7952515296087
EGR3	ANKRD17	0.196183746811082	0.211400913008187	0.928017500111195	0.353631511248305
EGR3	ANKRD20A3	0.372978561233177	0.588658241062235	0.633607983743057	0.526487454775701
EGR3	ANKRD22	0.00613698164710743	0.585243435206193	0.0104862033094745	0.99163555002898
EGR3	ANKRD23	-0.233274253194779	0.361699363521085	-0.644939628657047	0.519120238377394
EGR3	ANKRD24	0.118866143180724	0.457468454983085	0.259834622225742	0.795046998653824
EGR3	ANKRD26	0.0286046085126089	0.303523379032981	0.0942418623690293	0.924936676514001
EGR3	ANKRD27	0.164659520377741	0.179148457350411	0.91912329479718	0.358261722168858
EGR3	ANKRD28	0.317209936509216	0.219565010487157	1.4447198841264	0.148862548572093
EGR3	ANKRD29	-1.82033772269119	0.560221156949429	-3.24931984469039	0.00119695073427344
EGR3	ANKRD34A	-0.368203203242226	0.347828306499764	-1.0585774543409	0.290058261876553
EGR3	ANKRD35	-0.427036543966096	0.559187003385546	-0.763673943386814	0.445249014941244
EGR3	ANKRD36	0.357703276822058	0.354901740835617	1.00789383557219	0.313759135166506
EGR3	ANKRD36B	0.605217266079244	0.444329323852344	1.36209165947455	0.173488134774118
EGR3	ANKRD36BP1	0.391298444271803	0.562429774491851	0.69572853717664	0.486767059261925
EGR3	ANKRD37	0.222811175614864	0.350258769863958	0.636133038728494	0.524841182532976
EGR3	ANKRD39	0.179233565160871	0.214903589089863	0.83401848205487	0.404477826114283
EGR3	ANKRD40	0.12394319483877	0.15253343889454	0.812564089140239	0.416669270562939
EGR3	ANKRD42	-0.0175266079834713	0.22220282494082	-0.0788766208896723	0.937147179786524
EGR3	ANKRD44	0.193565769887441	0.44242241225653	0.437513481516858	0.661837307148781
EGR3	ANKRD45	0.47492187438175	0.686927666528827	0.691371009675033	0.489499396091013
EGR3	ANKRD46	0.182111836248849	0.244231747949319	0.745651774504927	0.456060136736022
EGR3	ANKRD49	0.209370970552411	0.205388133947292	1.01939175612814	0.308273575390752
EGR3	ANKRD50	0.0173711582320346	0.298900066749138	0.0581169433013675	0.953667560258255
EGR3	ANKRD52	0.0482851321871179	0.211468312563542	0.228332706691501	0.819436175216904
EGR3	ANKRD53	0.137329358195365	0.57622779496595	0.238324772590117	0.811680016285982
EGR3	ANKRD54	-0.0328258927324598	0.17305484839449	-0.1896849064733	0.849596105182919
EGR3	ANKRD6	0.181723952268153	0.393544229796941	0.461762461520317	0.644356180734796
EGR3	ANKRD9	-0.202267777791035	0.34115005547611	-0.592899735891144	0.553387748060483
EGR3	ANKS1A	0.0423342900677634	0.242739898002513	0.174401861482718	0.861586384610943
EGR3	ANKS1B	-0.525762295409014	0.641851860894702	-0.819133397348313	0.412913397149249
EGR3	ANKS3	0.334974034378197	0.254842259011462	1.31443676444232	0.189012887788749
EGR3	ANKS4B	0.162215057456593	0.775273258809236	0.209235976622931	0.834308372855432
EGR3	ANKS6	0.169088326484775	0.290747702804246	0.581563757353633	0.560996944592137
EGR3	ANKZF1	0.172684025068622	0.191058305538618	0.903828936312415	0.366312622567821
EGR3	ANLN	0.285007832406316	0.373789682921173	0.762481805754976	0.44595960320054
EGR3	ANO1	-0.146192391025519	0.58104766153637	-0.251601375761441	0.801402987585466
EGR3	ANO10	-0.0866232784153765	0.163574027572095	-0.529566213543268	0.596535036449094
EGR3	ANO2	-0.445310647829292	0.515074736066179	-0.864555406522746	0.387498605089422
EGR3	ANO3	0.414998394636892	0.819283725685598	0.506538066882276	0.612595164552051
EGR3	ANO4	-0.538485481092384	0.812880306175956	-0.662441293018388	0.507847280081586
EGR3	ANO5	0.639548568222657	0.804301829053831	0.795159907786127	0.426716832047259
EGR3	ANO6	0.00318860047937906	0.242214859500748	0.0131643470840369	0.989499406435181
EGR3	ANO7	0.265455076132353	0.391926192453268	0.67730884346038	0.498373034801041
EGR3	ANO8	-0.328597058909292	0.293933953175304	-1.11792821264617	0.263877040602338
EGR3	ANO9	-0.0768336986540806	0.525313518427846	-0.146262557422904	0.88374479744654
EGR3	ANP32A	0.0326733869127288	0.142029386072723	0.23004666721575	0.818104464183637
EGR3	ANP32B	0.0313021405624773	0.150314797171671	0.208243906464697	0.835082653140736
EGR3	ANP32E	0.135749622074536	0.24469708157719	0.554766003744566	0.579183813130699
EGR3	ANPEP	-1.7294676995957	0.673127528797081	-2.56930169337505	0.0103402319793986
EGR3	ANTXR1	-0.0317870768761031	0.399184257996432	-0.0796300862054214	0.936548044360394
EGR3	ANTXR2	-0.577759148724567	0.350242666506874	-1.64959670529812	0.099352246917576
EGR3	ANXA1	-0.332863236932656	0.457302173646071	-0.727884659455555	0.466861500040505
EGR3	ANXA11	0.102041741615825	0.18943598237652	0.538660820060088	0.590245661306035
EGR3	ANXA13	-0.938940984761545	0.800729054714612	-1.17260761206697	0.241243780879276
EGR3	ANXA2	-0.031484975631386	0.257725631171072	-0.122164704722314	0.902794119604658
EGR3	ANXA2P1	-0.11932614832803	0.321481970676682	-0.371175242197447	0.710588822774427
EGR3	ANXA2P2	-0.0616889175541286	0.282163146793325	-0.218628542583251	0.826985836682537
EGR3	ANXA2P3	-0.471707752630201	0.431200315037734	-1.09394111316668	0.274254926682495
EGR3	ANXA3	0.49141370074855	0.624222163354294	0.787241673874428	0.431334513260157
EGR3	ANXA4	-0.0973746439883417	0.2523004810848	-0.385947119758417	0.699621256249945
EGR3	ANXA5	-0.00949412741810826	0.222295480032781	-0.0427094937634728	0.965941983513432
EGR3	ANXA6	-0.578394791429845	0.30854417703337	-1.87459311982831	0.0611518679086534
EGR3	ANXA7	0.0782440315919842	0.144685406450036	0.540787308905299	0.588779511101227
EGR3	ANXA8	-1.41415204452365	0.933348433878979	-1.51513839118631	0.130066190234845
EGR3	ANXA9	-0.358426907327919	0.52861490834965	-0.678049184134699	0.497903730925418
EGR3	AOAH	-0.909646358198662	0.607435715545787	-1.49751872489311	0.134586704772214
EGR3	AOC2	0.245854195503714	0.416781166555786	0.589887968152243	0.555404426828523
EGR3	AOC3	-0.161250635829627	0.453662059175717	-0.355442189991846	0.722336347196705
EGR3	AOX1	-0.298706940836645	0.690671256071249	-0.432487870619927	0.66548389809288
EGR3	AP1AR	0.295539512350859	0.214892621134638	1.37528925279241	0.169362290871418
EGR3	AP1B1	-0.155823848591447	0.154039090602577	-1.01158639655615	0.311990476828486
EGR3	AP1G1	0.269569822822103	0.170832187908811	1.57798027480628	0.114899233370912
EGR3	AP1G2	-0.0274411019188452	0.262644779933654	-0.104479905999948	0.916810314725371
EGR3	AP1M1	0.107302801671223	0.141774386794833	0.756856044995664	0.449321623687719
EGR3	AP1M2	0.989967660130506	0.480045845813663	2.06223565678928	0.0394536453832076
EGR3	AP1S1	-0.106578111514337	0.173953731010541	-0.612680802505346	0.540232370063409
EGR3	AP1S2	-0.332290178115065	0.312971289446889	-1.06172735110086	0.288626221007334
EGR3	AP1S3	0.0732894274729925	0.324092160604583	0.226137612635472	0.821142478361783
EGR3	AP2A1	-0.118729487015309	0.154287186821893	-0.7695356267813	0.441764504935541
EGR3	AP2A2	0.00478369498129936	0.137131245945787	0.0348840626970641	0.972179433214522
EGR3	AP2B1	0.23756886611673	0.198525139956161	1.19666892651073	0.231730755750241
EGR3	AP2M1	-0.0618040248823237	0.128067983322516	-0.482587632591055	0.629498467064397
EGR3	AP2S1	-0.0919944927529658	0.18113505837528	-0.507877898282778	0.611655520698997
EGR3	AP3B1	0.00233295594969644	0.163333956580214	0.0142833492712871	0.988606888291527
EGR3	AP3B2	0.030076472116554	0.82771268585104	0.0363368504925473	0.971021313180306
EGR3	AP3D1	0.113048140431452	0.148749822279909	0.759988406700237	0.447447913910678
EGR3	AP3M1	0.0136167208022894	0.16200720850417	0.084050092141048	0.933034109831444
EGR3	AP3M2	0.246736032502052	0.206072345975124	1.19732723638637	0.231474286013601
EGR3	AP3S1	0.106233101051329	0.1747938345624	0.607762289312352	0.543488734433927
EGR3	AP3S2	0.0670965103220831	0.130942292316806	0.512412828085731	0.608479860471654
EGR3	AP4B1	0.16339048576567	0.163840665047963	0.997252334869606	0.318893076262667
EGR3	AP4E1	0.0932069966763302	0.182538956505763	0.510614273580486	0.609738448308264
EGR3	AP4M1	0.0677537778032458	0.157794051372714	0.429381064836274	0.667742177941969
EGR3	AP4S1	0.103164120344453	0.201967149250321	0.510796536602048	0.609610852014812
EGR3	APAF1	0.0133199458261417	0.262232206846446	0.0507944694754498	0.959499853323082
EGR3	APBA1	-0.0903915151428456	0.419182450406966	-0.215637641926775	0.829315969735246
EGR3	APBA2	-0.872288455711168	0.600342017100132	-1.45298584950731	0.146554125753129
EGR3	APBA3	0.0901457058632696	0.198491183609855	0.454154709664363	0.649820030384493
EGR3	APBB1	-0.234437922671737	0.364064332866102	-0.643946416904178	0.519763832178117
EGR3	APBB1IP	-0.690167312282122	0.498664687979704	-1.38403085062685	0.16667034210949
EGR3	APBB2	-0.0821844349647916	0.267647490324656	-0.307062228997933	0.758862530800204
EGR3	APBB3	-0.278705963690968	0.277280870746533	-1.00513952852426	0.315082683770105
EGR3	APC	0.223060783814266	0.249891354510318	0.892631056610067	0.37227824281285
EGR3	APC2	-0.103033059140326	0.530065691902183	-0.194377905822548	0.845921070196997
EGR3	APCDD1	-1.39399101742761	0.561930206213858	-2.48071913916137	0.0132819854477372
EGR3	APCDD1L	-0.282164821679887	0.829261347430441	-0.340260428819221	0.733734774963511
EGR3	APEH	0.0837487172212558	0.151800756694583	0.551701579391696	0.58128108900629
EGR3	APEX1	0.145704043212341	0.137634613784384	1.05862936078418	0.290034624846048
EGR3	APEX2	-0.103762542596394	0.153070387854103	-0.677874695759536	0.498014318339097
EGR3	APH1A	0.0261468593002971	0.121239682329961	0.215662552044114	0.829296556667657
EGR3	APH1B	-0.0530313063088132	0.284251257904466	-0.18656489578891	0.852041168354791
EGR3	API5	0.0202248423607417	0.167675591819877	0.120618881622723	0.904018125901293
EGR3	APIP	-0.0886830632006852	0.206416777629095	-0.429631080473689	0.667560334317398
EGR3	APLF	-0.200907111181633	0.308973857046906	-0.650239839389171	0.515692722506757
EGR3	APLN	-0.235081385969176	0.482320322978198	-0.487396808240656	0.626088315460844
EGR3	APLNR	-0.655313788408514	0.470659084308752	-1.39233217897188	0.164143915506964
EGR3	APLP1	-1.62950115459362	0.635916417315615	-2.56244548846877	0.0105451942868299
EGR3	APLP2	0.315054484249473	0.197481686441932	1.59536051127511	0.110960427413325
EGR3	APOBEC3A	-1.37078891971298	0.573822873613031	-2.38887117043961	0.017092314096054
EGR3	APOBEC3B	-0.242573955889614	0.520870050135814	-0.465709164553356	0.641529217007445
EGR3	APOBEC3C	-0.168741502632765	0.359374077254242	-0.469542778160338	0.63878823148847
EGR3	APOBEC3D	-0.030639241010621	0.413372494361499	-0.0741201735203664	0.940930188178582
EGR3	APOBEC3F	-0.206400865169591	0.35769684633103	-0.577027355110023	0.56405611943798
EGR3	APOBEC3G	-0.0334563718988416	0.449872840290656	-0.0743685079482147	0.940732643285513
EGR3	APOBEC3H	0.0742736349430043	0.514771629774333	0.144284631566748	0.885305965068896
EGR3	APOC1	0.440071042243309	0.565995230407674	0.777517227356025	0.437045033929087
EGR3	APOC2	-0.619029493708363	0.689492486060724	-0.897804553672604	0.369514627021764
EGR3	APOD	0.302982832225564	0.765475435543014	0.3958100001088	0.692333054236621
EGR3	APOE	-0.0487756909696201	0.549986124697063	-0.0886853118276142	0.9293504836185
EGR3	APOL1	-0.319321344277604	0.507604335429997	-0.629075289530581	0.529449270042905
EGR3	APOL2	-0.121294348177881	0.290852515443412	-0.417030425172583	0.676749292351712
EGR3	APOL3	-0.018108198221722	0.450805466190823	-0.0401685418207793	0.967967100632621
EGR3	APOL4	-0.258588884080507	0.521809523637784	-0.495561833133592	0.62031688638301
EGR3	APOL6	-0.19821408862262	0.368017066403231	-0.538600262644992	0.590287438473742
EGR3	APOLD1	-0.744737985098015	0.395610238578309	-1.88250432489906	0.0600694886585041
EGR3	APOM	-0.0946727646475676	0.376439255017319	-0.251495462775825	0.801484838230512
EGR3	APOO	0.0200863851680978	0.224834098149012	0.0893386961028718	0.928831356780516
EGR3	APOOL	0.470231835273463	0.338786393589931	1.3879891405634	0.165462047925354
EGR3	APP	-0.219279567113515	0.289054160793767	-0.75861065798657	0.448271504226769
EGR3	APPBP2	0.136616592652449	0.184912837854838	0.738816159209547	0.460199040075808
EGR3	APPL1	0.0524836806962588	0.207675202292795	0.252720017203901	0.800538623439944
EGR3	APPL2	-0.165320299847936	0.207913422374542	-0.795140101874343	0.426728346146451
EGR3	APRT	0.118344301587399	0.196416767426479	0.602516287881056	0.546972666415176
EGR3	APTX	0.0969785315358479	0.129969940913195	0.74616123431662	0.455752505335098
EGR3	AQP1	-0.689642427784821	0.465214011686996	-1.48241972610409	0.138556485274644
EGR3	AQP11	0.232359918528655	0.321076480771548	0.723690249657318	0.469432038107981
EGR3	AQP3	0.275262802933744	0.63799097167829	0.431452505056053	0.666236149939067
EGR3	AQP4	-0.358635696033714	0.867165653965864	-0.413572302354854	0.679279634145615
EGR3	AQP5	0.285503264380054	1.03423956175946	0.276051385903623	0.782567950535149
EGR3	AQP6	0.715875039619275	0.707921078006853	1.01123566151585	0.312158188039111
EGR3	AQP7	0.706237706657484	0.756357512835616	0.93373529669821	0.350674996923615
EGR3	AQP9	-0.466228144197576	0.697644706762864	-0.668288800413777	0.504109736661869
EGR3	AQR	0.120618945650104	0.18340250201087	0.657673392279868	0.510905518190474
EGR3	AR	-0.398305186883629	0.792193725250955	-0.502787606349005	0.615228809492226
EGR3	ARAF	0.0958260134074923	0.159682162528392	0.600104682265023	0.548577949097412
EGR3	ARAP1	-0.0964853277979413	0.178710952649935	-0.539895996116927	0.589393839497523
EGR3	ARAP2	0.0311714829443966	0.350667657911349	0.08889181035417	0.929186413155625
EGR3	ARAP3	-0.690516145594719	0.35384433152504	-1.95146872247084	0.0512915292209636
EGR3	ARC	-0.689619996850955	0.643847308929988	-1.07109245823678	0.284396781066118
EGR3	ARCN1	0.103999002445192	0.14846091241113	0.700514369446884	0.483775695368798
EGR3	AREG	-1.29936567869259	0.729861427245146	-1.78029092946729	0.0753442385447378
EGR3	ARF1	0.0531514351259553	0.116156241533185	0.457585700298081	0.647353551835328
EGR3	ARF3	-0.102122470463735	0.125333270907429	-0.814807351027828	0.415384465714479
EGR3	ARF4	0.167825405528508	0.18098619372806	0.927282916290694	0.354012484875272
EGR3	ARF5	-0.0372084425930943	0.159561979539731	-0.233191156818341	0.815662631451723
EGR3	ARF6	0.0041159501162042	0.146857226380613	0.0280268817384362	0.977646529997164
EGR3	ARFGAP1	-0.088074771339164	0.192905235109254	-0.456570145902375	0.648083213507831
EGR3	ARFGAP2	-0.14634913382269	0.111002339077178	-1.31843288203987	0.187672912115083
EGR3	ARFGAP3	0.418090837408089	0.19454525865761	2.14906721599373	0.0318782647068314
EGR3	ARFGEF1	0.261031906727969	0.201039268676808	1.29841253624736	0.194457110118379
EGR3	ARFGEF2	0.178311857642693	0.232528556831156	0.766838534039362	0.443365860873336
EGR3	ARFIP1	0.230079683537796	0.211193699819177	1.08942493897682	0.276239645935009
EGR3	ARFIP2	0.0812282129208934	0.155882808058452	0.521085127555791	0.602427519940804
EGR3	ARFRP1	-0.303284581826873	0.195338094414025	-1.55261359918896	0.120844719736456
EGR3	ARG2	0.281242506739336	0.334795813115645	0.840041887388208	0.401093840138527
EGR3	ARGLU1	-0.0114228726253611	0.278338082059078	-0.0410395607415898	0.967272881982809
EGR3	ARHGAP1	-0.110807546190301	0.162185401063809	-0.683215292273474	0.494635488842633
EGR3	ARHGAP10	-0.021720335677157	0.312652075109317	-0.0694712666454001	0.944628955946738
EGR3	ARHGAP11A	0.373406514841124	0.321661409221974	1.1608682426167	0.24598376531414
EGR3	ARHGAP11B	0.473468701127933	0.470193045423927	1.00696661878751	0.314204288177387
EGR3	ARHGAP12	0.349690921615245	0.240155685360717	1.45610095005665	0.145691327755492
EGR3	ARHGAP15	-0.306552631991763	0.474513978486134	-0.64603498714574	0.518410932446492
EGR3	ARHGAP17	-0.115281628814096	0.14386508660374	-0.801317620109079	0.423145870634772
EGR3	ARHGAP18	-0.102685288237376	0.278309494361609	-0.368960780417919	0.712238230342064
EGR3	ARHGAP19	0.474026775897676	0.243365587911741	1.94779705695115	0.0517301308266934
EGR3	ARHGAP20	-0.261555163062198	0.56786906834133	-0.460590614357928	0.64519655238248
EGR3	ARHGAP21	-0.0739753691465029	0.214087119146719	-0.345538626711146	0.729765098527984
EGR3	ARHGAP22	0.324661126297271	0.421602966385271	0.770063666963359	0.441451378134622
EGR3	ARHGAP23	-0.252668228739522	0.363862366484722	-0.694406050234192	0.487595435862314
EGR3	ARHGAP24	-0.186420840817366	0.38783007707461	-0.48067659482094	0.630855775146723
EGR3	ARHGAP25	-0.020279579269248	0.371287765809418	-0.0546195731093857	0.956452897518059
EGR3	ARHGAP26	-0.0589386343764063	0.337843497926491	-0.174455434951808	0.861544296125354
EGR3	ARHGAP27	-0.521656670034189	0.286147852947834	-1.82303192094644	0.0686091274308476
EGR3	ARHGAP28	0.322789637412207	0.561909405986651	0.574451386599276	0.565796827795655
EGR3	ARHGAP29	0.15737945690884	0.392624095296035	0.400840037059307	0.688627000830574
EGR3	ARHGAP30	-0.124188257602023	0.403644314675147	-0.307667550580935	0.758401979187257
EGR3	ARHGAP31	0.0825771542994221	0.344161480660583	0.239937235686352	0.810430082518787
EGR3	ARHGAP32	0.053891496805307	0.288799519942456	0.186605216019905	0.85200956140378
EGR3	ARHGAP33	0.268321052797741	0.372120246778802	0.721060074318497	0.471047927196518
EGR3	ARHGAP39	0.151604281150759	0.267183309231213	0.567416735674776	0.57056360480919
EGR3	ARHGAP4	-0.0171634327536197	0.409483260042036	-0.0419148581357338	0.966575278333591
EGR3	ARHGAP42	0.0551833963339355	0.397053225994272	0.138982364885084	0.889493203376254
EGR3	ARHGAP5	0.0112121138675804	0.251410889808424	0.0445967709518234	0.964437981274459
EGR3	ARHGAP6	0.246281181552437	0.487202522604506	0.50550062884703	0.613323174018108
EGR3	ARHGAP8	-0.558445493217788	0.51558179205289	-1.08313656887344	0.279019493628787
EGR3	ARHGAP9	-0.99194445681577	0.485965066595982	-2.04118469618403	0.0415052194016681
EGR3	ARHGDIA	-0.0684005784722045	0.161417075244722	-0.423750575138989	0.671842553583927
EGR3	ARHGDIB	0.0327697630248443	0.345013201107851	0.0949811859940992	0.9243495713725
EGR3	ARHGEF1	-0.131878793342762	0.217406625194076	-0.606599698721396	0.54425986963733
EGR3	ARHGEF10	0.644750403712404	0.304734284500568	2.1157790130805	0.034620304573683
EGR3	ARHGEF10L	-0.177658210036818	0.264327166662506	-0.672114835111338	0.501672144600185
EGR3	ARHGEF11	0.0615658793425823	0.19724124316757	0.312134918406887	0.75500570101256
EGR3	ARHGEF12	0.134493683949222	0.21941584891078	0.61296248478345	0.540046175083819
EGR3	ARHGEF15	-0.374212345539953	0.330095765120741	-1.13364782308878	0.257225027870713
EGR3	ARHGEF16	-0.248917688661386	0.496014192648259	-0.50183581911718	0.615897965184409
EGR3	ARHGEF17	-0.231481451214726	0.271386411902963	-0.852958884682459	0.393894639621236
EGR3	ARHGEF18	-0.314375807031854	0.171594041675598	-1.83209046166176	0.0672472895741767
EGR3	ARHGEF19	-0.572325607295711	0.323833684803029	-1.76734427008057	0.077487914865343
EGR3	ARHGEF2	-0.220771481669969	0.225322119078057	-0.979803858464017	0.327429539250264
EGR3	ARHGEF3	-0.32332061871818	0.259083791288192	-1.2479384260613	0.212357586955656
EGR3	ARHGEF33	-0.964862299426123	0.516184372290752	-1.86922028488426	0.0618961437441447
EGR3	ARHGEF35	0.525301586128808	0.426341094826622	1.23211576951649	0.218207217147167
EGR3	ARHGEF37	-0.57414923156058	0.4286853802847	-1.33932543064397	0.180781421270563
EGR3	ARHGEF38	0.352991923704857	0.576604677047069	0.612190531496576	0.540556521099126
EGR3	ARHGEF4	-2.06439875146163	0.621876629497554	-3.31962748484303	0.00093526459163587
EGR3	ARHGEF5	0.573451536332409	0.39705164132235	1.44427443851528	0.148987732511768
EGR3	ARHGEF6	0.195079089054477	0.391900692220109	0.497776842264193	0.61875522201336
EGR3	ARHGEF7	0.0833319479801946	0.157954255122426	0.52757013678173	0.597919502885357
EGR3	ARHGEF9	0.0942905638931266	0.281334606765131	0.335154515746596	0.737581675290145
EGR3	ARID1A	0.230911708027955	0.215386046237377	1.07208295087727	0.283951926905746
EGR3	ARID1B	0.151501053812077	0.194752121224156	0.777917348780514	0.436809212466106
EGR3	ARID2	0.291254419560878	0.204523540119805	1.42406306574915	0.154752829302155
EGR3	ARID3A	-0.43750182972281	0.343918019956766	-1.27211080645849	0.203641484518547
EGR3	ARID3B	0.0537847874607194	0.250529635490597	0.214684332076706	0.830058985895181
EGR3	ARID4A	0.312914169902278	0.237694176516597	1.31645703099684	0.188334572905871
EGR3	ARID4B	0.235433569579417	0.216809800223703	1.0858991122011	0.277795940720988
EGR3	ARID5A	-0.458255564236108	0.286791907093929	-1.59786783692617	0.110401122131061
EGR3	ARID5B	-0.11547902518405	0.274277101278936	-0.421030500342825	0.673826952797196
EGR3	ARIH1	0.127213370403373	0.147387166982035	0.863123791631592	0.388284760203412
EGR3	ARIH2	0.178736700835428	0.127134983710846	1.40588133665825	0.160082594067418
EGR3	ARL1	0.221065285642697	0.169053291647301	1.30766626008033	0.191299271941552
EGR3	ARL10	0.34776146575944	0.462381827781036	0.75210885217601	0.452169768538587
EGR3	ARL11	-0.722853347731715	0.433194755091779	-1.66865673980417	0.0955111604344725
EGR3	ARL13B	0.0973515380892471	0.303688051091387	0.320564268957528	0.748610310038181
EGR3	ARL14	0.413282065473234	0.768784021375183	0.5375788959999	0.590992261195491
EGR3	ARL15	0.0227992839331909	0.319670773054419	0.0713211399195063	0.943157010275843
EGR3	ARL16	0.332238101565979	0.191984725624181	1.73054445079319	0.0838540595233552
EGR3	ARL17A	-0.275523296244627	0.240415373061901	-1.14603027558345	0.252067912140368
EGR3	ARL2	-0.135727110912771	0.204032713593965	-0.665222299512589	0.506067933545067
EGR3	ARL2BP	0.151505583125321	0.15176661587369	0.998280038420396	0.318394876164735
EGR3	ARL3	-0.084415846285474	0.196842476591913	-0.428849747000907	0.66812868568479
EGR3	ARL4A	-0.0369504360025676	0.287761186995781	-0.128406601280489	0.897854073697752
EGR3	ARL4C	-0.576461261905576	0.388701033248975	-1.48304535515946	0.138390222223852
EGR3	ARL4D	-0.378161676908417	0.430676307947063	-0.878064731981726	0.380128062646947
EGR3	ARL5A	0.152963424930963	0.191090736940943	0.800475352074426	0.423633279124586
EGR3	ARL5B	0.154525678272016	0.311489629075804	0.496086109609801	0.619947096564363
EGR3	ARL6	0.0945423734280539	0.274287894274178	0.344682996959208	0.730408119419677
EGR3	ARL6IP1	0.36553307187771	0.204388834825723	1.78841996036324	0.0740232087345989
EGR3	ARL6IP4	-0.146637910722352	0.194802539681888	-0.752751534768548	0.451783585002887
EGR3	ARL6IP5	-0.0721858602726654	0.197976050104898	-0.364619155874751	0.715475931936885
EGR3	ARL6IP6	0.248408087507988	0.236682254771649	1.04954250899651	0.294192366163687
EGR3	ARL8A	-0.0269930300035332	0.134320831575441	-0.200959372324706	0.840772865857581
EGR3	ARL8B	0.0343607751296049	0.143159948655846	0.240016676816556	0.810368514585031
EGR3	ARL9	-0.146502209709594	0.638127953421141	-0.229581244520263	0.818466035943847
EGR3	ARMC1	0.226630474944909	0.212342412177846	1.06728784240756	0.286109916181567
EGR3	ARMC10	0.0877514728217131	0.143378621194882	0.612026200910665	0.540665192857638
EGR3	ARMC2	-0.11788835295888	0.267227225998658	-0.441153974930205	0.659200761758328
EGR3	ARMC3	0.116515639257215	0.829394591504654	0.140482757484392	0.888308014012374
EGR3	ARMC4	-1.15702383775364	0.840440206063252	-1.37668787072113	0.168929409655934
EGR3	ARMC5	-0.17124133278054	0.202696979239002	-0.844814429023275	0.398424726413062
EGR3	ARMC6	0.083542725857733	0.17425829054453	0.479418945271844	0.63174969781369
EGR3	ARMC7	0.282229855959485	0.17493466788077	1.6133443380808	0.106998018236977
EGR3	ARMC8	-0.0151709480675461	0.153733297914309	-0.0986835530972761	0.921410107529027
EGR3	ARMC9	-0.239375808076576	0.271806667091197	-0.880684092992685	0.378709019988238
EGR3	ARMCX1	0.0785463854235021	0.426828701743159	0.184023204397269	0.854034073615429
EGR3	ARMCX2	0.391291216049159	0.475437087041251	0.823013657778046	0.410704403070951
EGR3	ARMCX3	-0.0489822730814945	0.297099449982392	-0.164868272507396	0.869082337652015
EGR3	ARMCX5	0.519913642595971	0.245957927934353	2.11383160917967	0.0347867831476551
EGR3	ARMCX6	0.412638674129907	0.270877259070351	1.5233418838705	0.128002179420946
EGR3	ARNT	0.131097930188476	0.153842310486585	0.852157834693391	0.394338807815435
EGR3	ARNT2	-0.0489756516698053	0.54543548788292	-0.0897918319541359	0.928471349109025
EGR3	ARNTL	-0.212868184613076	0.24075807921694	-0.884158011666418	0.376832064825883
EGR3	ARNTL2	-0.354356866110819	0.52662254767745	-0.672885860420582	0.501181676975829
EGR3	ARPC1A	0.024220490736961	0.127181894815314	0.19043976952956	0.849004757270804
EGR3	ARPC1B	-0.284271179889565	0.224376707675211	-1.2669371203229	0.205484726926691
EGR3	ARPC2	-0.0914098635802814	0.129920180912295	-0.703584792896718	0.481861813098591
EGR3	ARPC3	-0.0336732779240102	0.171183285871083	-0.196708912045123	0.844096927380366
EGR3	ARPC4	0.000600264377196106	0.118569107476855	0.00506256975336747	0.995961721705297
EGR3	ARPC5	0.112723593329835	0.15294062698388	0.737041527505415	0.461276995083986
EGR3	ARPC5L	-0.263302970732354	0.150211784080871	-1.75287826014101	0.0799417565177229
EGR3	ARPP19	0.166600810756838	0.175514284147628	0.949215111270985	0.342749858422102
EGR3	ARRB1	-0.380403933613211	0.324868731577017	-1.17094659054015	0.241910508721671
EGR3	ARRB2	0.137351985814388	0.22196670825562	0.618795435107372	0.536197776095904
EGR3	ARRDC1	-0.278574905345963	0.218458096197459	-1.2751869131651	0.202551282212149
EGR3	ARRDC2	0.181189135593299	0.257846427636438	0.702701748688855	0.482411816750415
EGR3	ARRDC3	0.00690685545513226	0.320045240136844	0.0215808722922392	0.982786771597744
EGR3	ARRDC4	-0.0499010933533158	0.341298242004312	-0.146209640753688	0.883786558467569
EGR3	ARSA	-0.164576368190365	0.256960484638901	-0.640473450311393	0.522017525306256
EGR3	ARSB	0.307433680170268	0.245622086234941	1.25165324048345	0.211000819870749
EGR3	ARSD	-0.0669043054695029	0.293225410807674	-0.228166806161917	0.819565104171752
EGR3	ARSE	-0.590385650680191	0.775064481648924	-0.761724559257528	0.446411305038172
EGR3	ARSG	0.243935792445203	0.407629173030577	0.598425747184942	0.549696904383161
EGR3	ARSI	-0.404621413758388	0.640539704902831	-0.631688263290046	0.527740829416397
EGR3	ARSJ	-0.287239274140002	0.513254695453605	-0.559642759597446	0.5758535436323
EGR3	ARSK	0.106881477658814	0.235631975838136	0.453594964260008	0.650222787311533
EGR3	ARTN	0.0414797142633055	0.538462492891348	0.0770336185173725	0.938612835420754
EGR3	ARV1	0.0515951145080337	0.192044612218866	0.268662129657835	0.788247359758186
EGR3	ARVCF	-0.217398665143577	0.330124517676754	-0.65853535106546	0.510351925747412
EGR3	ARX	0.666771460577675	0.957636185847538	0.696268030000936	0.486429351731696
EGR3	AS3MT	-0.202770067694832	0.57918166412093	-0.350097525968113	0.726342222628862
EGR3	ASAH1	-0.0168627066750478	0.26517521001303	-0.0635908110498687	0.949309272838173
EGR3	ASAH2B	0.708475186560629	0.613318222689008	1.15515104614766	0.248315714578122
EGR3	ASAP1	-0.109796491214544	0.255997870920934	-0.428896110813575	0.6680949547665
EGR3	ASAP2	0.0955529843668296	0.266533456072612	0.358502777755592	0.720045828289368
EGR3	ASAP3	0.443423746256527	0.338970204449049	1.30814962624002	0.19113536767958
EGR3	ASB1	0.095553444286129	0.177539562401549	0.538209303850888	0.590557184768158
EGR3	ASB13	0.0192369465931402	0.219912788731387	0.0874753428580145	0.930311907448173
EGR3	ASB14	0.0366487555410533	0.300823933446061	0.121827924797162	0.90306076747138
EGR3	ASB16	-0.14223917013421	0.361701908734619	-0.393249708390595	0.694222281510913
EGR3	ASB2	-0.230138138852992	0.539362118390622	-0.426685766400672	0.669703785467761
EGR3	ASB3	0.0906438009915566	0.189140326733637	0.479241008815684	0.631876216572734
EGR3	ASB6	-0.0397619042545461	0.134813400607214	-0.294940295812243	0.768103192727495
EGR3	ASB7	0.0861253559550253	0.142676042734057	0.603642730094216	0.546223650157666
EGR3	ASB8	0.138501743672951	0.155550332448569	0.890398249188862	0.373474933381059
EGR3	ASB9	-0.0338730232529089	0.459001732869028	-0.0737971576734206	0.941187146038154
EGR3	ASCC1	0.0504261200484402	0.149643645600855	0.336974683060995	0.736209562602753
EGR3	ASCC2	0.0528487080746673	0.140737345276881	0.375513037926747	0.707361820029782
EGR3	ASCC3	-0.018062055136621	0.22312595665876	-0.0809500400898868	0.935498539344962
EGR3	ASCL2	-1.69867155308005	0.604353349515144	-2.81072580212031	0.00504344588366665
EGR3	ASF1A	0.10030962595365	0.220901949391707	0.454091175880837	0.649865740071359
EGR3	ASF1B	0.246911330294575	0.323565967244172	0.763094253692785	0.445594465317848
EGR3	ASGR1	-0.780817724488987	0.470259379150865	-1.66039798270242	0.0971606331511051
EGR3	ASGR2	-0.0548427349897632	0.544459318436433	-0.10072880219455	0.919786757210638
EGR3	ASH1L	0.252637062504385	0.250336077134362	1.0091915851537	0.313136789123669
EGR3	ASH2L	-0.117037739880866	0.129021766008908	-0.907116244810854	0.364572726054451
EGR3	ASL	-0.0187815653023032	0.229900748434587	-0.0816942329687416	0.934906875495718
EGR3	ASNA1	0.0489001761638096	0.140848239824255	0.347183438180166	0.728529528382858
EGR3	ASNS	-0.0540699437039685	0.368511137098721	-0.146725399209532	0.883379543634817
EGR3	ASNSD1	0.158721935365243	0.141073458820443	1.12510132446149	0.260827020599801
EGR3	ASPA	-0.434746453142384	0.656312868087549	-0.66240732778744	0.507869032060144
EGR3	ASPG	-0.118929352274901	0.902100570746657	-0.131836023755605	0.895141588181457
EGR3	ASPH	-0.00947257683877321	0.310850089012706	-0.0304731353587806	0.975696045609676
EGR3	ASPHD1	0.0855144929456025	0.611441145625624	0.139857275810421	0.888802063939059
EGR3	ASPHD2	-0.332624241724253	0.349192835136537	-0.95255173719184	0.341056758302604
EGR3	ASPM	0.435164957669033	0.403553913041254	1.07833165187162	0.281156364614674
EGR3	ASPN	0.321764673411424	0.642024916362692	0.501171629341646	0.616365114539102
EGR3	ASPRV1	0.184531382110212	0.418806326317391	0.440612690196962	0.659592507726617
EGR3	ASPSCR1	-0.1282741983287	0.226077624979749	-0.567390064984052	0.570581713643617
EGR3	ASRGL1	-0.585773291006023	0.509920993230452	-1.1487530397504	0.250943670887075
EGR3	ASS1	-0.969896565858359	0.535556196243471	-1.81100801869433	0.0704517547143134
EGR3	ASTE1	0.0809871719599586	0.173308512998432	0.467300599138435	0.640390764394315
EGR3	ASTN2	0.215171782167717	0.425112935550277	0.506152046136149	0.612866005210946
EGR3	ASXL1	0.184234069575195	0.159166006672596	1.15749633622563	0.247357242740707
EGR3	ASXL2	0.18899290434795	0.42096364690071	0.448953028935836	0.653566761223994
EGR3	ASXL3	0.265840679197082	0.782100903096969	0.339905858878828	0.734001700345828
EGR3	ATAD1	0.39815792233614	0.227124998031114	1.75303434579049	0.0799149463702567
EGR3	ATAD2	0.457489528205142	0.288708776398638	1.58460554580945	0.113384978742786
EGR3	ATAD2B	0.0310629144832159	0.222451998144778	0.139638729893535	0.888974697261953
EGR3	ATAD3A	-0.00993874828111831	0.221073478697821	-0.0449567643285847	0.964151110856581
EGR3	ATAD3B	0.317393913994025	0.301204427673721	1.05374916446395	0.29226263660771
EGR3	ATAD3C	-0.461159584160482	0.508132899389963	-0.907557028317051	0.364339823413374
EGR3	ATAD5	0.534854715776152	0.342160786643079	1.56316777566355	0.118342361175935
EGR3	ATE1	0.453956475724822	0.33118014716935	1.37072369707201	0.170781159127744
EGR3	ATF1	0.347251341403784	0.21821409745004	1.59133321568872	0.111863476940197
EGR3	ATF2	0.569127572863701	0.309053931083185	1.8415153978757	0.0658541001076581
EGR3	ATF3	-0.841515071144422	0.465491482742583	-1.80779907332865	0.0709503317388293
EGR3	ATF4	0.274871112645441	0.169551469736956	1.62116620440908	0.105310032531379
EGR3	ATF5	0.0995172179801534	0.274535334562823	0.362493294856296	0.717063136701825
EGR3	ATF6	-0.0215048219432839	0.189400684416565	-0.113541416228394	0.909625044649651
EGR3	ATF6B	-0.000632634199531628	0.162803960768665	-0.00388586491719674	0.996900342655353
EGR3	ATF7	-0.033155660146256	0.17987719435126	-0.184323867546602	0.853798278862259
EGR3	ATF7IP	0.0302065470624863	0.244957028163882	0.123313657456186	0.901884511042571
EGR3	ATF7IP2	-0.223942518947837	0.476730594672749	-0.469746480402756	0.63864272470583
EGR3	ATG10	-0.251648060493658	0.202668184361248	-1.24167521057526	0.214659382526952
EGR3	ATG12	0.0300490999398688	0.153263206558802	0.19606205960685	0.84460304210614
EGR3	ATG16L1	0.137234258826242	0.156195926469944	0.878603315257705	0.379836017378771
EGR3	ATG16L2	-0.18869735271297	0.354435333837045	-0.532388660775354	0.594579903741717
EGR3	ATG2A	-0.353883508546335	0.190286505766027	-1.85974043257415	0.0632276538903575
EGR3	ATG2B	0.300565710735254	0.206410744525398	1.45615341597816	0.145676829548045
EGR3	ATG3	0.141918195546459	0.139112973005044	1.02016506786404	0.307906929280688
EGR3	ATG4A	-0.023604304203866	0.186309079303453	-0.126694331226984	0.899208835208167
EGR3	ATG4B	0.0280795021327674	0.173579455847576	0.1617674280384	0.871523007532307
EGR3	ATG4C	0.160904959800007	0.213170388599207	0.754818532054811	0.450542807912056
EGR3	ATG4D	-0.0967651796078592	0.207265590586222	-0.466865625568491	0.640701844151102
EGR3	ATG5	0.255094740673633	0.152028626758814	1.67793886001699	0.0936841828586574
EGR3	ATG7	-0.179063465188622	0.129931417568976	-1.3781383174209	0.16848136582779
EGR3	ATG9A	-0.114195650981025	0.138360540715612	-0.825348400565622	0.409378651320822
EGR3	ATG9B	0.228511634720419	0.541420087825697	0.422059764420831	0.673075796746358
EGR3	ATIC	0.116806316411694	0.160873125173915	0.726077250537766	0.467968207995475
EGR3	ATL1	0.286621408950421	0.346300121400487	0.827667653685142	0.408064222887055
EGR3	ATL2	0.304632441713327	0.208518401713294	1.46093792782944	0.144359342972059
EGR3	ATL3	0.33242677485595	0.227686330468387	1.4600207846123	0.144611180837267
EGR3	ATM	0.222681480245235	0.269434065809288	0.826478565642307	0.408737819444798
EGR3	ATMIN	0.232765416661351	0.136635759811968	1.70354683855583	0.0887890863940752
EGR3	ATN1	-0.0454324803927193	0.184682968818181	-0.246002545245237	0.8057327929815
EGR3	ATOH8	0.346904279194947	0.581403563733123	0.596666929537747	0.550870305905136
EGR3	ATOX1	-0.378878724744684	0.222862169023157	-1.70005849985834	0.0894434984680615
EGR3	ATP10A	0.0686301051879434	0.523628947721183	0.131066293196011	0.89575029722488
EGR3	ATP10B	-0.854606245569	0.816486620190462	-1.04668738523804	0.295506967854324
EGR3	ATP10D	-0.154127610966198	0.320161183944494	-0.481406299999563	0.630337356983499
EGR3	ATP11A	-0.404354263894356	0.374530707254874	-1.07962913604087	0.280578246306945
EGR3	ATP11B	0.206574721488494	0.292411552971756	0.706451983135043	0.480078342732366
EGR3	ATP11C	0.114410595853551	0.27979960069832	0.408901926836229	0.682702741428962
EGR3	ATP12A	-1.3230955242309	0.911928613216257	-1.45087620352706	0.147140660014987
EGR3	ATP13A1	0.0895593736420142	0.153097646563774	0.584982040234744	0.558697112737064
EGR3	ATP13A2	-0.0793966834215278	0.213463635887606	-0.371944772192169	0.710015967490523
EGR3	ATP13A3	0.481787475135572	0.246510841942685	1.95442712109023	0.0509404036467694
EGR3	ATP13A4	0.0756162834512459	0.838164808317755	0.0902164857088335	0.928133983220386
EGR3	ATP1A1	-0.207300555809401	0.226058452782194	-0.917021917376093	0.359361226230582
EGR3	ATP1A2	-0.923787313681163	0.863005206445077	-1.07043075381487	0.284694231553857
EGR3	ATP1A3	-0.239132377052023	0.69460513345862	-0.344270961346515	0.730717839217801
EGR3	ATP1B1	-0.725641791916485	0.396086560239543	-1.83202831087638	0.0672565566862048
EGR3	ATP1B2	-0.431935093375725	0.536020319992558	-0.805818505876274	0.420546851357507
EGR3	ATP1B3	0.0321501338889059	0.22180228823838	0.144949514021031	0.884781126392754
EGR3	ATP2A1	-0.266382405524426	0.498045032755889	-0.534856063216657	0.592873119876824
EGR3	ATP2A2	0.118182399995794	0.199503556616526	0.592382421647535	0.553733885755924
EGR3	ATP2A3	-0.297643015121126	0.481323864764707	-0.618384079639657	0.536468721843869
EGR3	ATP2B1	0.00727250241285184	0.282595665892539	0.0257346565803926	0.979474323767481
EGR3	ATP2B2	-0.0230000091205051	0.776381371912921	-0.0296246277313886	0.97637257480858
EGR3	ATP2B4	0.00371297194124938	0.288380825596084	0.0128752386139912	0.989730002051812
EGR3	ATP2C1	0.163585017182181	0.190058249550123	0.860709901145544	0.389612522438888
EGR3	ATP2C2	0.733573817681268	0.585607406420128	1.25267168693387	0.210629950280082
EGR3	ATP6AP1	0.263338590207722	0.165581631406106	1.59038528592497	0.112076875309133
EGR3	ATP6AP1L	-0.596320800037807	0.334236872055511	-1.78412631847144	0.0747185760476796
EGR3	ATP6AP2	0.324619810074133	0.164080703991795	1.97841551246859	0.0481670644039317
EGR3	ATP6V0A1	-0.018028545940155	0.181889334860647	-0.0991182135773243	0.92106508215646
EGR3	ATP6V0A2	0.0851841088900304	0.159461244637477	0.534199448171186	0.593327102555495
EGR3	ATP6V0A4	-0.627333604186607	0.967415383225933	-0.648463540133822	0.516840099715636
EGR3	ATP6V0B	-0.130014262594666	0.1780723413971	-0.730120475614658	0.465494485242308
EGR3	ATP6V0C	-0.0654011947339857	0.175670704190019	-0.372294259509785	0.70975585550528
EGR3	ATP6V0D1	-0.193329475643908	0.167627744053583	-1.15332623925374	0.249063273556725
EGR3	ATP6V0D2	-0.130199821192707	0.770679067272936	-0.168941686263027	0.865878061197699
EGR3	ATP6V0E1	-0.148323277651603	0.149315535728654	-0.993354622663955	0.320787214016996
EGR3	ATP6V0E2	0.0177007796453633	0.341861279060568	0.0517776675205946	0.95871661068203
EGR3	ATP6V1A	0.390525867905319	0.194495357905034	2.00789300120983	0.0449341557354736
EGR3	ATP6V1B1	-0.258907879064794	0.658758967433243	-0.393023688274924	0.694389152346994
EGR3	ATP6V1B2	0.0499204595945347	0.180192818587357	0.27703911835051	0.781809647250865
EGR3	ATP6V1C1	0.23274015915097	0.174985028449227	1.3300575552868	0.183814879524061
EGR3	ATP6V1C2	0.169692680495854	0.379993869341712	0.446566890118052	0.655288416980615
EGR3	ATP6V1D	-0.0816830785069847	0.149147501005328	-0.547666423885081	0.584048142907911
EGR3	ATP6V1E1	0.067569518214718	0.12884847538702	0.524410692573277	0.600113856130871
EGR3	ATP6V1E2	0.753275450846874	0.267572955184131	2.8152152011346	0.004974098652362
EGR3	ATP6V1F	0.0763889099164948	0.169587355670395	0.450439890489018	0.652494887817032
EGR3	ATP6V1G1	0.055182889329144	0.161724263232739	0.34121589566143	0.733015646231752
EGR3	ATP6V1G2	-0.562230801719472	0.44496792615375	-1.26353107420422	0.20670481856688
EGR3	ATP6V1H	0.0882060730569691	0.141861575939672	0.621775646243205	0.534236875797619
EGR3	ATP7A	0.251199850768974	0.266011988435268	0.944317781490143	0.345244631807881
EGR3	ATP7B	0.139392943991149	0.408402571797809	0.34131260089165	0.732942874448756
EGR3	ATP8A1	0.648446401153434	0.483826332030937	1.34024619625699	0.180482091720249
EGR3	ATP8A2	-0.4940128282014	0.69101779725165	-0.714906085148909	0.474840707626335
EGR3	ATP8B1	0.261943740094723	0.351356789509517	0.745520644301164	0.456139337113854
EGR3	ATP8B2	-0.114192379178702	0.357934722651392	-0.319031298033409	0.749772109715356
EGR3	ATP8B3	-0.00643883816366155	0.461908741997761	-0.0139396326118737	0.9888810358455
EGR3	ATP8B4	-0.284908059782377	0.4138522677887	-0.688429379171223	0.491348576522572
EGR3	ATP8B5P	0.129430500827077	0.274697968107127	0.471173855849569	0.637623525675293
EGR3	ATP9A	0.145816414156479	0.352938327057673	0.413149842274431	0.679589001205178
EGR3	ATP9B	0.0759812213784077	0.178291828679422	0.426162107042078	0.670085161252425
EGR3	ATPAF1	0.0842134614985184	0.176158918930993	0.47805391864097	0.632720553472802
EGR3	ATPAF2	0.10759851302548	0.138289398218605	0.778067692907233	0.436720622410558
EGR3	ATR	-0.0922476327494359	0.207201810331089	-0.445206692943624	0.656270654079754
EGR3	ATRIP	0.117913688943484	0.150776587106836	0.782042432489427	0.434382275300939
EGR3	ATRN	0.0577848010165173	0.214833366236585	0.268974982931106	0.788006668540694
EGR3	ATRNL1	-0.5339398635431	0.833656635922537	-0.640479353891586	0.522013690063052
EGR3	ATRX	0.115186033610349	0.265564018436458	0.433741115564229	0.664573795483488
EGR3	ATXN1	-0.973188521663789	0.252162296170081	-3.85937365119559	0.000121269829324468
EGR3	ATXN10	0.0768819172748866	0.139772634715788	0.550049853687148	0.582412995195961
EGR3	ATXN1L	0.174164040331897	0.208329025575806	0.836004679859278	0.403360082288821
EGR3	ATXN2	0.00446441020852752	0.157430586419146	0.0283579595939598	0.977382541841225
EGR3	ATXN2L	0.0509238433099518	0.154197422565666	0.330250937159897	0.741282341719299
EGR3	ATXN3	0.151032695665429	0.152191110897936	0.992388417262527	0.321257889101012
EGR3	ATXN7	0.149401118994571	0.207936516160274	0.718493902626586	0.472627452573618
EGR3	ATXN7L1	0.0116165470406281	0.223532610022127	0.0519680195183971	0.958564975626369
EGR3	ATXN7L2	0.0648708039990819	0.257388628909242	0.252034459618478	0.80106831864985
EGR3	ATXN7L3	0.0587008896098899	0.13478694944436	0.435508703564224	0.663291020221548
EGR3	ATXN7L3B	0.212579993828682	0.214248877001272	0.99221053946257	0.321344589299871
EGR3	AUH	-0.000859460327161709	0.200510743372003	-0.00428635549750655	0.996580883193885
EGR3	AUP1	0.0651161942780693	0.1404434425024	0.463647096068273	0.643005599559047
EGR3	AURKA	0.185430215417978	0.284647970933519	0.651436983056119	0.514920190692492
EGR3	AURKAIP1	-0.119086194629945	0.227071651858083	-0.524443248003378	0.600091226560887
EGR3	AURKB	0.466738327165383	0.386089130821924	1.20888750784507	0.227003413249851
EGR3	AURKC	0.265855365195565	0.391331416494322	0.679361160361688	0.497072644717013
EGR3	AUTS2	-1.227190881989	0.425303851676756	-2.88544502277798	0.00399601483549735
EGR3	AVEN	-0.0628676496651064	0.188073886585419	-0.334271018728341	0.738247991968184
EGR3	AVIL	0.220155550463765	0.468636408757349	0.469779014924462	0.638619486224616
EGR3	AVL9	0.110604574725832	0.223465232967017	0.494952048053744	0.620747109257047
EGR3	AVPI1	0.189610126844412	0.309858103409297	0.611925667775592	0.540731680776829
EGR3	AVPR1A	-0.399481646059022	0.650233811909358	-0.61436615374703	0.53911881468834
EGR3	AVPR2	-0.361845349464304	0.572858624290161	-0.631648602502358	0.527766739774882
EGR3	AXIN1	-0.138175992556763	0.17278613942776	-0.799693731304949	0.424085886096175
EGR3	AXIN2	-0.476346966441997	0.49732933768831	-0.957809906522219	0.338399518084707
EGR3	AXL	-0.212334819496177	0.401920896509235	-0.528300024557936	0.597413087746871
EGR3	AZGP1	-0.257683614357485	0.951361569192782	-0.270857708259254	0.786558637408207
EGR3	AZI2	0.313742349721016	0.163669812605595	1.91692252056927	0.0555440604770359
EGR3	AZIN1	0.539646962713978	0.200328372305496	2.69381194737123	0.00718709818738746
EGR3	B2M	-0.406334916850998	0.319630473877998	-1.27126463231442	0.203942125791415
EGR3	B3GALNT1	0.160116950231281	0.41980354392387	0.381409239032813	0.702983916664883
EGR3	B3GALNT2	0.173911811336904	0.187219276850168	0.928920430966548	0.353163584363071
EGR3	B3GALT2	0.812202057967538	0.660911320349218	1.22891231086552	0.219405519677775
EGR3	B3GALT4	0.211902357796401	0.347694121986936	0.609450503751581	0.54236992850455
EGR3	B3GALT5	-0.882358215946071	0.852645565266738	-1.03484759892	0.301000425355549
EGR3	B3GALT6	-0.288868057399812	0.20223721592765	-1.42836251020759	0.153512457349412
EGR3	B3GAT1	-0.564476474219778	0.72852711183841	-0.774818761096403	0.438637357945002
EGR3	B3GAT2	0.0121698139541655	0.484101347048939	0.0251389797370989	0.979949327634605
EGR3	B3GAT3	-0.152809304363863	0.21148778968166	-0.722544335036446	0.470135670941944
EGR3	B3GNT2	-0.241622433072314	0.229866145864601	-1.05114405674439	0.293456677878618
EGR3	B3GNT3	0.0158180697925388	0.749852138626108	0.0210949185549046	0.983174317395996
EGR3	B3GNT4	0.072055748264812	0.554949708150701	0.129841942804022	0.896718649762608
EGR3	B3GNT5	-0.65728010319908	0.381933703714025	-1.72092721016112	0.085585903801729
EGR3	B3GNT7	0.67207777000876	0.538696480793098	1.24760007531382	0.212481476208387
EGR3	B3GNT8	0.172359722322086	0.461842855327071	0.373199932258394	0.709081950575705
EGR3	B3GNT9	-0.410995936367509	0.296109247177876	-1.3879875089501	0.165462544622339
EGR3	B3GNTL1	0.183590149109546	0.24355305047246	0.75379942379455	0.451154316484001
EGR3	B4GALNT1	0.459098196453938	0.664518431367099	0.690873533047753	0.489811858119058
EGR3	B4GALNT3	-0.476266529578289	0.587848042896361	-0.810186467971717	0.418033588014676
EGR3	B4GALNT4	-0.509607599294244	0.846286468066251	-0.602169145465233	0.547203597825511
EGR3	B4GALT1	-0.306623649428555	0.27183313410128	-1.12798482216783	0.25960786102769
EGR3	B4GALT2	0.0894311993183479	0.170350465815585	0.524983591269793	0.599715685614373
EGR3	B4GALT3	-0.0829839080904045	0.133852675565264	-0.619964507545039	0.535428124966721
EGR3	B4GALT4	-0.0919150160070518	0.233465449270284	-0.393698580643688	0.693890922780771
EGR3	B4GALT5	-0.0978004565172865	0.239336565442638	-0.408631486527814	0.682901159272052
EGR3	B4GALT6	0.890764517526411	0.472561790285215	1.88496940683416	0.0597354950173722
EGR3	B4GALT7	0.0101820362351041	0.17212519665014	0.0591548270286074	0.952841087770573
EGR3	B9D1	-0.0911990807792157	0.25685324148327	-0.355062993375366	0.722620308969555
EGR3	B9D2	0.0732719223406173	0.240430689549712	0.304752785419547	0.76062042885949
EGR3	BAALC	-0.193135182706865	0.706402885606842	-0.273406559687183	0.784599457372695
EGR3	BAAT	0.13485241512493	0.790938077775542	0.170496804887928	0.864655334759533
EGR3	BACE1	-0.083362113855836	0.231817011830618	-0.359603090375206	0.719222976726479
EGR3	BACE2	-0.634090188601435	0.348747053937457	-1.81819511144932	0.0693455282455836
EGR3	BACH1	0.0612141644342615	0.251125587229726	0.243759168906447	0.807469371395967
EGR3	BACH2	-0.172840201443149	0.488211000100905	-0.354027667150937	0.723395808849964
EGR3	BAD	-0.254697408646248	0.204722245472178	-1.24411203120015	0.213761694274455
EGR3	BAG1	0.436212490478138	0.2082281673394	2.09487744166301	0.0364431995612093
EGR3	BAG2	0.48240636119686	0.409520651862513	1.17797810440783	0.239096956710059
EGR3	BAG3	0.453099009536345	0.217071090974739	2.08733004243791	0.0371212668514739
EGR3	BAG4	0.52314127837594	0.304087216100855	1.7203659038479	0.0856878699187607
EGR3	BAG5	0.079592805957465	0.131507777185454	0.605232691639385	0.545167288656621
EGR3	BAHCC1	-0.357127507265369	0.443643673559706	-0.804987264666373	0.421026140299123
EGR3	BAHD1	0.155352010156776	0.170181719762725	0.912859561963382	0.361545357292198
EGR3	BAIAP2	-0.00469748531287677	0.30198393737286	-0.0155554144824491	0.98759230421194
EGR3	BAIAP2L1	0.00534011080854546	0.35912459188873	0.01486979986656	0.988139139881203
EGR3	BAIAP2L2	0.144144017590676	0.66450188637421	0.216920403909135	0.828316417722173
EGR3	BAIAP3	0.19913341343844	0.544959492075971	0.365409569580779	0.714886108917541
EGR3	BAK1	-0.121422734828918	0.197439871642646	-0.6149858882034	0.538709629898849
EGR3	BAMBI	-0.633976239635679	0.577461987603635	-1.09786661848786	0.272537732755756
EGR3	BANF1	0.162321256001243	0.17740426768925	0.914979431529647	0.360431949262641
EGR3	BANK1	-0.386687133336511	0.689135430192533	-0.561119217493254	0.57484707962196
EGR3	BANP	0.150760290680937	0.156145755576246	0.96551001418236	0.334532324367477
EGR3	BAP1	-0.117664923002191	0.142664235910192	-0.824768185603725	0.409707880138798
EGR3	BARD1	0.427512018137404	0.51422007196571	0.83137948408578	0.405965804311386
EGR3	BARX1	2.06269890125893	0.989752600677139	2.08405504552121	0.0374188266897662
EGR3	BARX2	-0.871387490445167	0.798157643228715	-1.09174860109116	0.275217246250912
EGR3	BASP1	-0.50395680657885	0.492761598153556	-1.02271931998606	0.306697950115597
EGR3	BATF	-0.0255804536800168	0.499536777891059	-0.0512083490389081	0.95917014064817
EGR3	BATF2	-0.963447255083485	0.478763414015022	-2.01236608078256	0.0444599645572517
EGR3	BATF3	-0.499743622677772	0.423793158125429	-1.17921588184268	0.238604081988852
EGR3	BAX	-0.141645427166024	0.190129840853754	-0.744993140108799	0.456458018788573
EGR3	BAZ1A	-0.0562859029824272	0.211995620189774	-0.265505027566331	0.790677381135965
EGR3	BAZ1B	0.149037943237255	0.171795161256366	0.867532834727801	0.385866699679341
EGR3	BAZ2A	0.154514459245385	0.176341929826686	0.876220757010233	0.381128999177904
EGR3	BAZ2B	0.0355363042214375	0.249195737516353	0.142603981013542	0.886632845450012
EGR3	BBC3	-0.283845097604626	0.295963131001882	-0.959055598052923	0.337771957890074
EGR3	BBOX1	-1.24091629225663	0.793212021217391	-1.56441942263069	0.118048319565907
EGR3	BBS1	0.0455982053926374	0.221979972463533	0.20541585300056	0.837290738430399
EGR3	BBS10	0.281193105884229	0.268289973640173	1.04809397857469	0.294858830093794
EGR3	BBS12	0.267481575142899	0.24049843613761	1.11219673374446	0.266331718639946
EGR3	BBS2	0.0417773343689425	0.185424910125865	0.2253059437407	0.821789177954949
EGR3	BBS4	0.358707462021074	0.207461439635121	1.72903197168573	0.0841245238844286
EGR3	BBS5	-0.167751667175362	0.283931715299261	-0.590816939905966	0.554782004345585
EGR3	BBS7	0.279484407989682	0.186291753580913	1.50025109870626	0.133877821822736
EGR3	BBS9	-0.0668695558135836	0.208452716019266	-0.320790043375607	0.748439249557637
EGR3	BBX	0.294153608538948	0.252838527356875	1.16340500640457	0.244954002114648
EGR3	BCAM	0.110526691775492	0.410501265744356	0.269248114436566	0.787796553528915
EGR3	BCAN	-0.489744861901265	0.74768838182984	-0.655011999387629	0.512616777049963
EGR3	BCAP29	-0.0360127243993616	0.195182287921996	-0.184508157900854	0.853653755813755
EGR3	BCAP31	0.138389990845258	0.174539680814076	0.792885550149907	0.42804020728316
EGR3	BCAR1	-0.188249517725369	0.2193865545349	-0.858072264840743	0.391066514324027
EGR3	BCAR3	-0.242001664753411	0.32519532641193	-0.744173255573988	0.456953585262147
EGR3	BCAS1	0.129155103453029	0.819744062198641	0.157555399799568	0.87484024749896
EGR3	BCAS2	0.102310333561469	0.165549170728469	0.61800571462407	0.536717998811632
EGR3	BCAS3	0.0133765505102794	0.232311993781393	0.057580111523931	0.954095061976339
EGR3	BCAS4	-0.0540547723749099	0.301725489620057	-0.179152157290316	0.857855992241259
EGR3	BCAT1	-0.415048992089577	0.565939059407385	-0.733381068492056	0.463504904794038
EGR3	BCAT2	0.318388378928936	0.249364508737746	1.27679909438829	0.201981613333516
EGR3	BCCIP	0.20477597363051	0.152527895357348	1.34254769037987	0.179735517146988
EGR3	BCDIN3D	0.188488336145408	0.178680625760811	1.05488961292159	0.291740946447208
EGR3	BCHE	-0.97165723396745	0.840572873962975	-1.15594645516749	0.247990356069115
EGR3	BCKDHA	-0.06835061613121	0.183059523749957	-0.373379186895356	0.708948595427482
EGR3	BCKDHB	0.32274996208409	0.262597497534777	1.22906716596317	0.219347485154411
EGR3	BCKDK	-0.0188850213230613	0.144192144354581	-0.130971221820666	0.895825484696654
EGR3	BCL10	-0.0390107744310108	0.185899375173138	-0.209848873320193	0.833830106153053
EGR3	BCL11A	-1.94752551318671	0.662792723625445	-2.93836284522534	0.00337836986601108
EGR3	BCL11B	-0.506583058693254	0.559360841074062	-0.905646268910305	0.365350110106017
EGR3	BCL2	0.573379242134033	0.393721387526001	1.45630707474881	0.145634374507774
EGR3	BCL2A1	-0.617964026251993	0.513754150205603	-1.20283996928236	0.229334513523355
EGR3	BCL2L1	-0.1591955138956	0.178698077555358	-0.890863047176789	0.373225624912755
EGR3	BCL2L10	-1.0320400814738	0.669791107939814	-1.54083873201634	0.123685237247327
EGR3	BCL2L11	-0.278201695682834	0.252022211852114	-1.10387768458314	0.269922526913064
EGR3	BCL2L12	0.000218531029098756	0.215637128467874	0.00101342023357222	0.999191618104956
EGR3	BCL2L13	0.119403675792969	0.139789068152412	0.854170339434439	0.393223485703404
EGR3	BCL2L14	-0.608051975855782	0.600061601475247	-1.0133159235	0.311164337742515
EGR3	BCL2L15	-0.0360133818244606	0.618179640237068	-0.0582571464350552	0.953555912801184
EGR3	BCL2L2	0.0700743350490014	0.200618622571478	0.349291277902353	0.726947167377373
EGR3	BCL3	-0.263225798247592	0.291782115596412	-0.902131365075444	0.367213135505645
EGR3	BCL6	-0.0160863999553621	0.25835412713348	-0.0622649234747892	0.950364808650921
EGR3	BCL6B	-0.179350309321493	0.333382736523713	-0.537971195484311	0.59072149807536
EGR3	BCL7A	0.308036114387532	0.258313179689814	1.19249089325379	0.233363179991339
EGR3	BCL7B	-0.0376472605934937	0.119426094538744	-0.315234796372583	0.752651825519123
EGR3	BCL7C	0.141402140597929	0.246889039427532	0.572735593794695	0.566957704995525
EGR3	BCL9	0.0259351783466382	0.24352846222702	0.106497524393929	0.915209846151931
EGR3	BCL9L	-0.270466325654242	0.218905607267917	-1.23553859140401	0.216932071829988
EGR3	BCLAF1	0.185908280186911	0.179416450960258	1.03618302107698	0.300377425320831
EGR3	BCO2	-0.0591306228889794	0.533392132827808	-0.110857695960934	0.911752339858539
EGR3	BCOR	0.484171326974962	0.253100673394095	1.91295945791924	0.0560501978618356
EGR3	BCORL1	0.0993007227769768	0.272985415326463	0.363758344592231	0.716118480642988
EGR3	BCR	-0.332067299086924	0.192855875856804	-1.72184175157559	0.085419979909129
EGR3	BCS1L	0.166973684278645	0.157752391117447	1.05845422117458	0.290114384699127
EGR3	BDH1	-0.226121455013213	0.35059941895797	-0.644956730633718	0.519109160034618
EGR3	BDH2	-0.269600055224073	0.272177854551524	-0.99052898946647	0.322164957102945
EGR3	BDKRB1	0.172912783427564	0.568498292358179	0.304157084993707	0.761074064351297
EGR3	BDKRB2	-0.499493155125763	0.441529480699575	-1.13127928475885	0.258219787072363
EGR3	BDNF	-0.595448125754645	0.664357190348209	-0.89627708468475	0.370329249358552
EGR3	BDP1	0.15103558848977	0.251317771997606	0.60097456415143	0.54799864461086
EGR3	BECN1	0.130208360459912	0.133182597939485	0.977667972200662	0.328484610790116
EGR3	BEGAIN	0.277281142133226	0.589067303517113	0.470712158827486	0.637953119522403
EGR3	BEND3	0.287553330932054	0.231850374357687	1.24025389964836	0.215184227348202
EGR3	BEND5	-0.145478592974192	0.579257832228564	-0.25114652729769	0.801754514592441
EGR3	BEND6	-0.0451684466128208	0.544098226812044	-0.08301524318039	0.933856707111804
EGR3	BEND7	-1.46399611426074	0.605057829531116	-2.41959700843018	0.0157224287816901
EGR3	BEST1	-0.710371699688243	0.364461640062311	-1.94909867487506	0.0515742867881756
EGR3	BEST4	0.441025638669024	0.566199208660671	0.778923092655426	0.436216776675937
EGR3	BET1	0.336032602281156	0.211179712916939	1.5912163040648	0.11188977876905
EGR3	BET1L	0.10046727555423	0.122995168709421	0.816839202778661	0.414222769464291
EGR3	BEX1	0.106899161363408	0.955783931961156	0.111844484709074	0.910970070992374
EGR3	BEX2	0.297679688704267	0.710188360340479	0.419155966681224	0.675195822579305
EGR3	BEX4	0.132095342771336	0.455056806390008	0.290283193035296	0.771662221718376
EGR3	BEX5	0.974234308517021	0.728039994985935	1.33816042418912	0.181160679418208
EGR3	BFAR	0.26729192360371	0.145524757780752	1.83674535989548	0.0665561977925329
EGR3	BFSP1	0.40170230923523	0.403314127103299	0.996003567046745	0.319499129252255
EGR3	BGLAP	0.00983339294978129	0.304846940118481	0.0322568202454631	0.974273941756097
EGR3	BGN	-0.20572444076571	0.459110371959567	-0.448093646605369	0.654186613797298
EGR3	BHLHA15	0.622233316741936	0.671771267926655	0.926257710697256	0.35454461627869
EGR3	BHLHB9	0.110773146366014	0.321261526203161	0.344806761255198	0.730315096608437
EGR3	BHLHE22	-0.22659618378863	0.611800095113462	-0.370376182675497	0.711183833836562
EGR3	BHLHE40	-0.152387350004719	0.320560656410521	-0.475377582860844	0.634625898554509
EGR3	BHLHE41	0.514022024179832	0.503103082120853	1.02170319055282	0.307178526921902
EGR3	BHMT	1.17395846154612	0.804156507428229	1.45986316183718	0.144654496325148
EGR3	BHMT2	0.242497293763171	0.7072119740901	0.342891951278354	0.731754736044622
EGR3	BICC1	0.191167361394087	0.687422454153447	0.278092983781724	0.781000801275436
EGR3	BICD1	0.455335851640371	0.33276951651962	1.36832200377802	0.171531119719398
EGR3	BICD2	-0.124660992634378	0.198750711412005	-0.627222875071671	0.530662138187009
EGR3	BID	-0.138529558565513	0.230638104137579	-0.600636044436429	0.54822404840621
EGR3	BIK	-0.132185256360997	0.550609589600469	-0.240070748598681	0.810326608905939
EGR3	BIN1	-0.583309090473947	0.356614215166834	-1.63568659258594	0.102232652374757
EGR3	BIN2	-0.664640314508207	0.479657442243918	-1.3856562120644	0.166173388340341
EGR3	BIN3	-0.0818599614279801	0.171946633083476	-0.476077722256062	0.634127218297412
EGR3	BIRC2	0.104738742741988	0.22581755337213	0.463820199882276	0.642881607725938
EGR3	BIRC3	0.0499829066068249	0.545043235535391	0.0917044802101381	0.926951949485031
EGR3	BIRC5	0.299914337126757	0.401011419869855	0.747894753780558	0.454706616098757
EGR3	BIRC6	0.145554496175096	0.22433343284858	0.648831047280152	0.516602604664832
EGR3	BIRC7	-0.85922622860499	0.820477136036571	-1.0472275105137	0.295257973056483
EGR3	BIVM	0.594738565650852	0.261794737475432	2.27177433506151	0.0233204783490468
EGR3	BLCAP	-0.106967953885031	0.177432669626009	-0.602865042331253	0.546740711288077
EGR3	BLK	-0.608411808705213	0.843045933953751	-0.721682869463421	0.470665025808381
EGR3	BLM	0.162644082418005	0.312601340225742	0.520292338799805	0.602979672830978
EGR3	BLMH	-0.0131553603465796	0.217771033161272	-0.0604091377792992	0.951842341127895
EGR3	BLNK	-0.16997316527775	0.469069204937869	-0.362362660964416	0.717160710239292
EGR3	BLOC1S1	0.0581339871565618	0.251436524082214	0.231207408584575	0.817202890938652
EGR3	BLOC1S2	0.0329453714730163	0.169122677957359	0.194801618984077	0.845589429117054
EGR3	BLOC1S3	0.311703055917126	0.147977722920303	2.10641878902949	0.035426764379365
EGR3	BLVRA	-0.264809283325776	0.255016067585931	-1.03840234786988	0.299343972128061
EGR3	BLVRB	0.22989552024269	0.269123415602309	0.854238267332387	0.393185873755472
EGR3	BLZF1	0.116138952598905	0.206379901513371	0.562743521763821	0.573740796069601
EGR3	BMF	-0.40172409117037	0.349326879448256	-1.14999478942151	0.250432112493515
EGR3	BMI1	0.0692030915841696	0.285299496079231	0.242562964657152	0.808395732053019
EGR3	BMP1	-0.427002451894437	0.267636784404786	-1.59545502253763	0.110939304372865
EGR3	BMP2	-0.289128419341803	0.553643725001897	-0.522228296438856	0.601631739990915
EGR3	BMP2K	0.0697733975386344	0.270035516635706	0.258386001989371	0.79616434565657
EGR3	BMP3	-0.935928480352769	0.9022009456189	-1.03738361713945	0.299818059591721
EGR3	BMP4	-1.61851188046167	0.545423038471503	-2.96744318868048	0.00307729455641986
EGR3	BMP5	-1.07571059497439	0.860849747677049	-1.2495915784109	0.211753026273689
EGR3	BMP6	-0.140344765569302	0.445456637308417	-0.315058198295814	0.752785862687248
EGR3	BMP7	-1.92225303615481	0.933204795529452	-2.05984050378162	0.0396826375560045
EGR3	BMP8A	-0.241956964300915	0.360236421146075	-0.671661581389079	0.501960588858155
EGR3	BMP8B	0.492366038581893	0.54169247337653	0.908940151065474	0.363609609347321
EGR3	BMPER	-1.60334683908714	0.703640401151633	-2.27864522341665	0.0229068467757965
EGR3	BMPR1A	0.330330611011764	0.233503639261015	1.41467007562359	0.157489172583708
EGR3	BMPR1B	1.39771884580546	0.842374826226565	1.65925999007659	0.0973896952229692
EGR3	BMPR2	0.24650630987823	0.224533277689698	1.0978609158278	0.272540222001413
EGR3	BMS1	-0.00968324466979154	0.145201997963254	-0.0666880952439929	0.94684388289426
EGR3	BMS1P4	-0.447813036834131	0.391178711302197	-1.14477864949093	0.252585892288879
EGR3	BMX	-0.487616266792909	0.672589471156835	-0.724983496923052	0.46863863867651
EGR3	BNC1	-1.05122222836	0.889760351387715	-1.18146670248956	0.237709661441147
EGR3	BNC2	-0.277755097495246	0.496629484590024	-0.559280320870473	0.576100736278912
EGR3	BNIP1	0.146942403908111	0.159364199698336	0.922054038399225	0.356731812228174
EGR3	BNIP2	0.0533907340677643	0.181236265425293	0.294591890549479	0.768369280993791
EGR3	BNIP3	0.963138045921901	0.389513057159717	2.47267204068842	0.0135828271076193
EGR3	BNIP3L	0.272641223650604	0.207651151958667	1.31297717869089	0.189504072518802
EGR3	BNIPL	0.0167934062716963	0.627884403271566	0.0267460159612102	0.978667863646091
EGR3	BOC	-0.375911686415155	0.455402517155204	-0.825449294315258	0.409321417717257
EGR3	BOD1	0.0404714483380323	0.159853876157513	0.253177772793908	0.800184990283928
EGR3	BOK	0.207763347951494	0.345477979690845	0.601379422611577	0.547729129327134
EGR3	BOLA1	-0.441267603252392	0.245917557517357	-1.79437209651551	0.0730680155865137
EGR3	BOLA2	0.142491010282741	0.211761018872544	0.672885930760015	0.501181632242844
EGR3	BOLA3	0.148077866214942	0.208808865574675	0.709155072546407	0.47840025404749
EGR3	BOP1	-0.242393663984263	0.313848901123291	-0.772325992274357	0.440111265718678
EGR3	BPGM	-0.18185411240218	0.243026024899028	-0.748290692232393	0.454467923562217
EGR3	BPHL	0.476268143329744	0.202203458611244	2.3553906871861	0.0187034006577813
EGR3	BPNT1	0.140709343569493	0.183770967001078	0.765677766546593	0.444056069321327
EGR3	BPTF	0.231885542556527	0.224412115925763	1.03330224217143	0.301722439189255
EGR3	BRAF	0.157674129258659	0.234032575031609	0.673727275945936	0.500646722915391
EGR3	BRAP	0.153058064098912	0.113254596556187	1.35145123247141	0.176868968283191
EGR3	BRCA1	0.233579571268688	0.284717483775497	0.820390684025812	0.4121968652741
EGR3	BRCA2	0.442569868380853	0.437254504787962	1.01215622374312	0.311718129020635
EGR3	BRCC3	0.177257136981046	0.211167474625905	0.839414958648659	0.401445256595964
EGR3	BRD1	0.0746215947298077	0.173026199255086	0.431273385481906	0.666366324627142
EGR3	BRD2	0.215105105639269	0.154875565073966	1.38888988418888	0.165188014372766
EGR3	BRD3	-0.0996392685301662	0.204460468129209	-0.487327792222403	0.626137197851911
EGR3	BRD4	0.05549153911245	0.177649550227635	0.312365210276889	0.754830751453265
EGR3	BRD7	0.101378269667976	0.143079272958927	0.708546161658773	0.478777988001351
EGR3	BRD8	0.170389759486653	0.173866836005952	0.980001496552338	0.327332022735063
EGR3	BRD9	0.235138460092194	0.151786395429561	1.54914054995998	0.121677175589364
EGR3	BRF1	0.264141541946173	0.180081655109757	1.46678761801241	0.142760994566576
EGR3	BRF2	0.574066539733667	0.135884126849852	4.22467695853831	2.62048545672623e-05
EGR3	BRI3	-0.13863965328036	0.188033987855327	-0.737311668287486	0.46111281380046
EGR3	BRI3BP	0.316738956424147	0.243345076279828	1.3016041305061	0.193363677278948
EGR3	BRIP1	0.411606677767064	0.442775680531586	0.929605431971555	0.3528088572524
EGR3	BRIX1	0.337302161268294	0.215686557693812	1.56385342171916	0.11818121545148
EGR3	BRMS1	0.0840940401082889	0.175514219062713	0.479129500489308	0.631955508218311
EGR3	BRMS1L	0.157541757046521	0.213516798063056	0.737842448349172	0.460790321174356
EGR3	BRPF1	0.153363025783295	0.15076651745718	1.01722204883357	0.309303830660254
EGR3	BRPF3	0.211858191788137	0.230630472708701	0.918604507461273	0.358532970120076
EGR3	BRSK1	-0.642608186601619	0.563441267223406	-1.14050607220934	0.254359675001454
EGR3	BRSK2	1.04976096512314	0.837898062743301	1.25285045019223	0.210564901992718
EGR3	BRWD1	0.16281632404411	0.198895160913891	0.818603747300814	0.413215467604915
EGR3	BRWD3	-0.0709352931736621	0.348576707148778	-0.203499808561178	0.838787476965856
EGR3	BSCL2	-0.20674391622532	0.210572044972253	-0.981820337322373	0.326435476076434
EGR3	BSDC1	0.00556569946178184	0.127185196064172	0.0437605919086183	0.965104330793901
EGR3	BSG	-0.14573911516645	0.209299955456498	-0.696316990840165	0.486398709885648
EGR3	BSN	0.278023633490735	0.46966333486085	0.591963674518273	0.554014149423623
EGR3	BSPRY	0.67098800188377	0.506411015066407	1.32498698077446	0.185490421441967
EGR3	BST1	0.45594420143785	0.415911400503742	1.096253194516	0.273242623560876
EGR3	BST2	0.0604662672956036	0.536611749744531	0.112681593953897	0.910306527074054
EGR3	BTAF1	0.315594201838536	0.263218185392048	1.19898327453507	0.230830006183953
EGR3	BTBD1	0.128881351756411	0.160218044590404	0.804412212656163	0.421357899825162
EGR3	BTBD10	0.143123535578733	0.16778207124505	0.85303235629805	0.393853916088808
EGR3	BTBD11	-1.5571656860906	0.636670693631434	-2.44579450831773	0.0146318029177578
EGR3	BTBD16	1.08594469869562	0.761686670396647	1.42571051969456	0.154276647672993
EGR3	BTBD19	-0.403631759103621	0.473533307899015	-0.852383036991558	0.394213906423543
EGR3	BTBD2	0.171228807984456	0.189939968899335	0.901489080874833	0.367554208854374
EGR3	BTBD3	0.497000578992767	0.263371558298449	1.88707004736469	0.0594520983639238
EGR3	BTBD6	0.257254857304699	0.173249830978134	1.48487796987904	0.137904084587467
EGR3	BTBD7	0.24100117654285	0.185819775288945	1.29696194158076	0.194955579821462
EGR3	BTBD9	-0.0859781217256818	0.201150076793097	-0.427432706446932	0.669159944220169
EGR3	BTC	0.402152156849654	0.67629466214714	0.594640442041754	0.552223812774052
EGR3	BTD	-0.173910474003351	0.224290425598887	-0.775380730314217	0.438305473404621
EGR3	BTF3	0.30474020109928	0.152719507611216	1.99542419868894	0.0462785766055101
EGR3	BTF3L4	0.292984605640009	0.182432514281998	1.60598896963687	0.108604852943691
EGR3	BTG1	-0.313508465823706	0.219933551662069	-1.42546902668773	0.154346379204415
EGR3	BTG2	-0.132779799268259	0.358346882112666	-0.370534266924395	0.711066104106201
EGR3	BTG3	-0.0940915818174386	0.274636854315328	-0.342603624892259	0.7319715947623
EGR3	BTK	-0.379178661798076	0.482120289853189	-0.786481444109186	0.431779378451132
EGR3	BTLA	-0.27050085367049	0.628576457329591	-0.430338824364614	0.667045677680974
EGR3	BTN2A1	0.253211542506807	0.191918274377442	1.31937171344517	0.187359124993929
EGR3	BTN2A2	-0.132764472945835	0.282764904526403	-0.469522457775302	0.638802747330174
EGR3	BTN3A1	-0.100987332996539	0.301331603845409	-0.33513687813625	0.737594975310968
EGR3	BTN3A2	-0.277299890285566	0.322911387818946	-0.858749182426003	0.390693050373167
EGR3	BTN3A3	-0.45420406437531	0.323816579556819	-1.40265845867726	0.161041676726793
EGR3	BTNL9	-1.13619039085407	0.615893452540891	-1.84478400633531	0.0653765354118954
EGR3	BTRC	0.0499746213529771	0.155232990304821	0.321932994106763	0.747573470762469
EGR3	BUB1	0.354077178933994	0.360665114621039	0.981733925960743	0.326478033945913
EGR3	BUB1B	0.466461610119675	0.360039897856805	1.29558310869535	0.195430259482775
EGR3	BUB3	0.152794956183109	0.146540866830408	1.04267812445752	0.297359616895608
EGR3	BUD13	0.0912524251443142	0.130709698795105	0.698130482936521	0.485264483434253
EGR3	BUD31	0.0901412651119827	0.166931069987586	0.539990938287799	0.589328387471277
EGR3	BVES	-0.202582488779434	0.522309887029911	-0.387858805299301	0.698206418717482
EGR3	BYSL	0.171428688037051	0.169807727811279	1.00954585663836	0.312967036969586
EGR3	BZW1	0.192889290614854	0.191302120222137	1.00829666911623	0.313565865986806
EGR3	BZW2	0.266966617848227	0.204041304666374	1.30839497563859	0.191052211953047
EGR3	C10orf105	-0.062082075887824	0.596722349233482	-0.104038462724869	0.917160533282892
EGR3	C10orf25	0.34191148397581	0.340753144030536	1.00339935218667	0.315920795685958
EGR3	C10orf55	-0.730420668070577	0.500971718178445	-1.4580077907919	0.145165109811426
EGR3	C10orf88	0.145532034431335	0.169432913478124	0.858936032225673	0.390590001217616
EGR3	C10orf95	0.184300029750194	0.417772952793425	0.441148783131789	0.659204518792982
EGR3	C10orf99	-1.4657529495392	0.972917913814489	-1.50655356297477	0.132253753486916
EGR3	C11orf1	0.308112618514859	0.243254520054882	1.26662648836019	0.205595781772825
EGR3	C11orf21	-0.233684418758314	0.584163404332186	-0.400032622764964	0.689221389856561
EGR3	C11orf24	0.0239555034577606	0.166629774389878	0.143764843620984	0.885716305518304
EGR3	C11orf45	0.461980137050263	0.419040249364923	1.10247198867034	0.270532546526464
EGR3	C11orf49	-0.232480258402576	0.196923447863027	-1.180561588401	0.238069045905983
EGR3	C11orf52	0.717151720160551	0.46735711586758	1.53448336574327	0.125239922094087
EGR3	C11orf53	0.497371416819195	0.751823144843402	0.661553744694563	0.508415843625286
EGR3	C11orf54	0.618493508555673	0.260714627679061	2.3723007568146	0.0178737735325744
EGR3	C11orf58	0.056192302842962	0.144061755653584	0.390057045938577	0.696580799542974
EGR3	C11orf68	-0.0424273401093699	0.142932463690638	-0.296834875813792	0.766656721061792
EGR3	C11orf71	0.232111855661203	0.226563487317557	1.02448924321097	0.305862059608733
EGR3	C11orf74	-0.280792559996198	0.251767915712137	-1.11528333227832	0.265007841290553
EGR3	C11orf80	0.19224332845074	0.261458926124619	0.735271621054205	0.462353485759268
EGR3	C11orf95	-0.429947627714532	0.244043443141685	-1.76176676652163	0.0784266364762089
EGR3	C12orf10	0.0887498208799644	0.162519975916014	0.546085614274445	0.585133833797597
EGR3	C12orf29	0.240115069681735	0.20033477327791	1.19856910387016	0.230991019009587
EGR3	C12orf4	0.0138584740236757	0.167482119321971	0.0827459915110931	0.934070745814947
EGR3	C12orf43	0.0646827560715744	0.118314644934972	0.546701180628361	0.584710954733286
EGR3	C12orf45	0.29854030408919	0.213064714976307	1.40117195905661	0.161485500164358
EGR3	C12orf49	0.0440939383531418	0.207134867668469	0.212875499183057	0.831469220445266
EGR3	C12orf56	2.57278495039009	0.916426573759355	2.8074098068065	0.00509522852579383
EGR3	C12orf57	0.416472771774015	0.244252103560175	1.70509389971911	0.0885000973943908
EGR3	C12orf60	0.330630805073342	0.299058544043291	1.10557217527776	0.269188438106806
EGR3	C12orf65	0.253136579629766	0.165110636024296	1.53313309018153	0.125572190688164
EGR3	C12orf66	0.570884707981347	0.229873590505595	2.48347235855026	0.0131804189814677
EGR3	C12orf73	0.166048857166011	0.185184597924665	0.89666667221192	0.370121370373742
EGR3	C12orf75	-0.21567768017796	0.455990002044377	-0.47298773922892	0.636329335314471
EGR3	C12orf76	0.0590318255460827	0.210853768607774	0.279965712426476	0.779564060376462
EGR3	C14orf119	0.0676601270467282	0.124447287843066	0.5436850269654	0.586784337016456
EGR3	C14orf132	0.296379268866979	0.610559927978365	0.485422077810324	0.627487619054305
EGR3	C14orf28	0.282929738150001	0.224461438856485	1.26048260044746	0.207801282448382
EGR3	C14orf93	-0.00485093652100711	0.164428945754385	-0.0295017188047484	0.976470573556597
EGR3	C15orf39	0.0140477259537335	0.202728953499735	0.069293140970867	0.94477070076615
EGR3	C15orf40	0.0745955184750364	0.152822431666558	0.488118908078859	0.625576968171488
EGR3	C15orf41	0.19769598041673	0.259884173593496	0.760708040367093	0.447018074241018
EGR3	C15orf48	-0.0657932188136231	0.597156461977266	-0.110177521307854	0.912291592780407
EGR3	C15orf56	0.117005595948747	0.546290280493823	0.214182093525405	0.830450495295305
EGR3	C15orf61	0.119139186450281	0.190848709984039	0.624259846766819	0.532605112924462
EGR3	C15orf62	-0.0253125345170885	0.357583118765676	-0.0707878341809413	0.943581342364955
EGR3	C16orf45	-0.180088747721244	0.430432907881621	-0.41838982202256	0.675755606514121
EGR3	C16orf46	0.139816264986555	0.239489290760875	0.583810092477826	0.559485085995463
EGR3	C16orf54	-0.44487599819775	0.533829590359423	-0.833367063632083	0.404844819185545
EGR3	C16orf58	0.132301684597365	0.147863243499468	0.894757084087908	0.371140996755472
EGR3	C16orf70	0.149854146429249	0.119434918258549	1.25469292074911	0.209895312767116
EGR3	C16orf71	-0.134418800755331	0.402072507052837	-0.334314827294737	0.738214947733494
EGR3	C16orf72	-0.00757947767427231	0.14131094358831	-0.0536368768179348	0.957235623064049
EGR3	C16orf74	-0.267388506736404	0.586645704300745	-0.455792149803805	0.648642421998338
EGR3	C16orf86	0.0419097599925517	0.332194045872231	0.126160479133546	0.899631283527369
EGR3	C16orf87	0.155301855427687	0.214936780963208	0.722546670382444	0.470134236362289
EGR3	C16orf89	-1.6794084625452	0.923091086033337	-1.81933125338895	0.0691719698110361
EGR3	C16orf91	0.212965225784919	0.170815703950694	1.24675437245741	0.212791364276193
EGR3	C17orf100	0.288124378861828	0.245430456885836	1.17395527237213	0.240703788023241
EGR3	C17orf107	-0.0696728757283508	0.386860166994238	-0.180098344757703	0.857113330966712
EGR3	C17orf49	0.0453103289334886	0.1727767428754	0.262247847594653	0.793186569949141
EGR3	C17orf51	-0.710165345736539	0.348042254701268	-2.04045726099002	0.0415777012199945
EGR3	C17orf53	0.174986614239689	0.284306517656069	0.615485764035047	0.538379696428829
EGR3	C17orf58	0.567452095156248	0.208299519256423	2.72421221701284	0.0065624683268898
EGR3	C17orf67	0.220614123935941	0.309327784258615	0.7132050050554	0.475892059225796
EGR3	C17orf75	0.347157278209438	0.231673984824593	1.49847328983563	0.134338724308345
EGR3	C17orf80	0.153543382205559	0.158402030278158	0.969327109860479	0.332625898950638
EGR3	C17orf82	-1.21220773753418	0.542117048793459	-2.23606274739391	0.0255765355165006
EGR3	C17orf97	0.490994138706096	0.346967699136079	1.41510042556881	0.1573630066841
EGR3	C18orf21	0.218111947678995	0.163675925558474	1.33258417164761	0.182984176568813
EGR3	C18orf25	0.352161757112144	0.166175592429274	2.11921469310859	0.0343282588706088
EGR3	C18orf32	0.0915314178530139	0.216237625048764	0.423290895062192	0.672177747561966
EGR3	C18orf54	0.381455480886471	0.314666141463326	1.21225461091094	0.225712878635167
EGR3	C19orf12	0.051227230426752	0.152072871809801	0.33685975557049	0.736296174535913
EGR3	C19orf24	0.0787928245232881	0.246568599706994	0.319557415733067	0.749373314251778
EGR3	C19orf25	0.123584674217709	0.220799940298035	0.559713349790289	0.57580540511978
EGR3	C19orf33	0.454351844208973	0.739669298800241	0.61426348902941	0.539186614972812
EGR3	C19orf38	-0.290091558944119	0.413206307651513	-0.702050170997811	0.48281787061346
EGR3	C19orf44	-0.0253342999719973	0.187586164970755	-0.135054202829654	0.892597300324435
EGR3	C19orf47	0.132638061629056	0.156608356029846	0.846941153023652	0.397238784195272
EGR3	C19orf48	0.184485069221823	0.24256580207903	0.760556795890446	0.44710839355788
EGR3	C19orf53	0.150383388197822	0.189031268474223	0.795547685902177	0.426491435110105
EGR3	C19orf54	0.359414330797683	0.175244563238466	2.05092999266748	0.0405444846499873
EGR3	C19orf57	0.145716408507949	0.426182355162301	0.341910937285184	0.732492673001183
EGR3	C19orf66	-0.534034986229748	0.241079144530917	-2.21518533786427	0.0269811696502436
EGR3	C19orf70	-0.0567109829201691	0.215627707969193	-0.263004154031408	0.792603752357782
EGR3	C19orf71	0.205372330207647	0.420097745878787	0.488867965187569	0.625046721952068
EGR3	C19orf73	-0.373709827906718	0.311041634342759	-1.20147847311946	0.229861664013153
EGR3	C1D	0.0886627428020301	0.219235950115942	0.404416988888644	0.685996099004262
EGR3	C1GALT1	0.121816753278315	0.264922831528469	0.459819761760413	0.645749604771836
EGR3	C1GALT1C1	0.248268798729882	0.17401981745269	1.4266696883381	0.153999922751243
EGR3	C1orf109	0.478225282098872	0.196844236454975	2.42946042369017	0.0153036722003946
EGR3	C1orf112	0.135688263384711	0.226923032247784	0.59794839704305	0.550015248218425
EGR3	C1orf115	0.616152264071863	0.448603221241149	1.37349050318265	0.169920239599699
EGR3	C1orf116	-0.00302897934661532	0.599970403594938	-0.00504854794247534	0.995972906438564
EGR3	C1orf122	-0.151020223826073	0.206466478625862	-0.731451540372017	0.464681709503416
EGR3	C1orf123	-0.190896750202249	0.148145279828929	-1.28857801222346	0.197854960205031
EGR3	C1orf131	0.285075138950617	0.180108225062284	1.58279911343324	0.11379628236321
EGR3	C1orf159	-0.207271983253776	0.249086509813763	-0.832128497881115	0.405543146380554
EGR3	C1orf162	-0.248985484213311	0.41748981279582	-0.596386969411112	0.551057196111266
EGR3	C1orf174	0.182030350104754	0.131476051860452	1.3845133583564	0.166522698876302
EGR3	C1orf198	0.141821152999894	0.223676347737278	0.634046265662708	0.526201516651701
EGR3	C1orf21	0.118365887752249	0.354281121635789	0.334101594817497	0.738375790789715
EGR3	C1orf210	0.323008246844382	0.444646429327373	0.726438413849414	0.467746945111005
EGR3	C1orf216	0.167163844060623	0.194841733881738	0.857946810112485	0.391135753118282
EGR3	C1orf220	0.457847646428824	0.51492695973011	0.889150660646701	0.374144625592408
EGR3	C1orf226	0.234517000485744	0.437378739024333	0.536187472232612	0.591953075466689
EGR3	C1orf229	-0.304775836958663	0.502981607141202	-0.605938333791007	0.544698789626917
EGR3	C1orf35	0.326286407481685	0.196918871356693	1.65695854964891	0.0978542643779995
EGR3	C1orf43	0.115226038149619	0.131606137639253	0.875536963674641	0.381500583707635
EGR3	C1orf50	0.125330435301365	0.143679865715718	0.872289479650131	0.383268357912913
EGR3	C1orf52	0.300193598022153	0.160216940645678	1.873669518419	0.0612792794739795
EGR3	C1orf53	0.161490605354074	0.32571528666921	0.495802966466478	0.62014679499138
EGR3	C1orf54	-0.112410516078443	0.337261556479676	-0.333303674607269	0.738977770445231
EGR3	C1orf56	-0.424816286233832	0.234143505082992	-1.81434153419398	0.0699368751749533
EGR3	C1orf74	-0.0297467385375778	0.233148334605173	-0.127587180015472	0.898502369278019
EGR3	C1QA	-0.597441329214701	0.506612487131446	-1.17928662318915	0.238575934967077
EGR3	C1QB	-0.532466262422199	0.525849822996124	-1.01258237454256	0.311514553696121
EGR3	C1QBP	0.347026593806047	0.190703744832959	1.81971567527431	0.0691133260289085
EGR3	C1QC	-0.588836572360261	0.496252049613259	-1.18656753724071	0.235691500279495
EGR3	C1QL1	-1.00607966125942	0.732788107173819	-1.3729475839061	0.170088916927204
EGR3	C1QL3	0.209453162980053	0.668405980646207	0.313362191609291	0.754073503891865
EGR3	C1QL4	-0.683416327050235	0.824013907997158	-0.829374747704613	0.407098344364122
EGR3	C1QTNF1	-0.953880537657163	0.433971490523858	-2.1980258115705	0.0281851282350715
EGR3	C1QTNF2	-0.337384134789756	0.473647950433792	-0.712309922339497	0.476445777421206
EGR3	C1QTNF3	0.276760221366239	0.6097978859707	0.453855658954411	0.650035195372983
EGR3	C1QTNF6	-0.129455691710084	0.345503237949129	-0.37468734729816	0.707975669976309
EGR3	C1QTNF7	-0.590388031338929	0.635956368124673	-0.92834675605165	0.353460835118844
EGR3	C1R	-0.398426092798025	0.410430624439232	-0.970751374467711	0.331916362283491
EGR3	C1RL	-0.214497422601689	0.287708496212273	-0.745537324846436	0.456129261922618
EGR3	C1S	-0.620485252486424	0.473797998333692	-1.30959872069662	0.190644615664702
EGR3	C2	-0.148696350596044	0.523351816283428	-0.284123119418994	0.776377235348653
EGR3	C20orf194	0.248883428137803	0.287463345607802	0.865791872043975	0.386820396864698
EGR3	C20orf27	0.133186808431705	0.225329381909731	0.59107608294537	0.554608436276573
EGR3	C20orf96	0.105510029805806	0.277385727936407	0.380372957868962	0.703752641609669
EGR3	C21orf58	-0.0326477222338547	0.332465332252349	-0.0981988768954541	0.92179485191489
EGR3	C21orf91	0.188557927791874	0.327481130296973	0.575782572940562	0.564896957277854
EGR3	C22orf23	-0.234647434430017	0.278654637167643	-0.842072598593969	0.399956823225586
EGR3	C22orf39	0.233290631075683	0.162699708845552	1.43387245577152	0.151933947672345
EGR3	C22orf46	0.344256834967803	0.210480192916668	1.63557829455287	0.102255336315461
EGR3	C2CD2	0.214366799239243	0.286530203523664	0.748147303854963	0.454554357452879
EGR3	C2CD2L	-0.0982640496419122	0.176697043890919	-0.556115979521274	0.578261027187254
EGR3	C2CD3	-0.137553362706878	0.187409227327946	-0.733973266247849	0.463144061638621
EGR3	C2CD4A	-0.00524250711516339	0.731064410311612	-0.00717106049920937	0.994279858895761
EGR3	C2CD4B	-1.34017984024064	0.658053916434538	-2.03658060041948	0.0419657853549763
EGR3	C2CD4C	-0.297631752353323	0.575927595729881	-0.516786753335078	0.605423934171535
EGR3	C2CD4D	-0.215884331681345	0.457415180153686	-0.471965822404081	0.637058327873639
EGR3	C2orf15	-0.0962163075984263	0.345131838822304	-0.278781314197919	0.780472632930677
EGR3	C2orf16	0.0070345892980373	0.376232499358573	0.0186974525327566	0.98508634161717
EGR3	C2orf27A	-0.139699863818729	0.420098805873584	-0.332540492535385	0.739553692358202
EGR3	C2orf40	-0.503347063532196	0.884445652212948	-0.569110224322755	0.569414323779553
EGR3	C2orf42	-0.0897799105401036	0.13015959233569	-0.68976791436589	0.49050667522416
EGR3	C2orf48	0.154147108024833	0.569008003214267	0.270904991061763	0.786522281016744
EGR3	C2orf49	0.196454481838972	0.152940200029483	1.28451827447003	0.199270223695626
EGR3	C2orf68	0.049274900720164	0.16171164545062	0.304708424571752	0.760654207522649
EGR3	C2orf69	0.129145894855972	0.201827479801358	0.639882611540709	0.522401435328076
EGR3	C2orf70	0.438363058941135	0.793957605971244	0.55212401221963	0.580991766863119
EGR3	C2orf72	0.602355330320135	0.725040513417769	0.830788513431742	0.406299466597907
EGR3	C2orf74	0.258803571559429	0.438390493186965	0.59034941583246	0.555095208520399
EGR3	C2orf76	0.326123137657925	0.208051381302987	1.56751248473083	0.117324147717299
EGR3	C2orf81	-0.11886549288722	0.369250540927557	-0.32191013881423	0.7475907803985
EGR3	C2orf88	0.138503214550733	0.532548354142503	0.260076316964208	0.794860616039987
EGR3	C3	-0.192035736921408	0.686080071511176	-0.279902805657109	0.779612309685792
EGR3	C3AR1	-0.35108149391909	0.450435982951735	-0.779425949983905	0.43592074141004
EGR3	C3orf14	0.924023751562473	0.586322890097073	1.57596397338246	0.115363223002221
EGR3	C3orf18	0.383959017964523	0.349703467920952	1.09795599182137	0.272498722789928
EGR3	C3orf33	0.582396458572218	0.254991949532876	2.28397978696629	0.0225901189492167
EGR3	C3orf38	0.141666098270828	0.167965600111672	0.843423285343198	0.399201635283019
EGR3	C3orf52	-0.0785438864704226	0.410650569895739	-0.191266960838175	0.848356846257794
EGR3	C3orf62	0.218503956595625	0.229338694609603	0.95275660728591	0.340952976382833
EGR3	C3orf67	1.19813229547125	0.611436310617504	1.95953736254431	0.0503386304544258
EGR3	C3orf70	0.3055736078909	0.531878217573266	0.574517996403579	0.565751783759387
EGR3	C4A	-1.03671432360043	0.564314517773688	-1.83712148269805	0.0665006132820164
EGR3	C4BPA	-1.72807586471845	1.03031906496815	-1.67722400125816	0.0938238815744586
EGR3	C4BPB	0.0341260166026519	0.821936551201748	0.0415190400679425	0.96689073840566
EGR3	C4orf19	-0.410262989920095	0.65784062053241	-0.623651044211981	0.533004774927337
EGR3	C4orf3	0.123502046311211	0.16552670261895	0.746115547263203	0.455780088158533
EGR3	C4orf33	-0.0943602193249011	0.274689895622436	-0.343515436237961	0.731285868142439
EGR3	C4orf36	0.0841492706311549	0.420139617641567	0.200288825661152	0.841297077890145
EGR3	C4orf46	0.254238840287711	0.221500616338851	1.14780195418859	0.251335979279348
EGR3	C4orf47	0.772802352257008	0.565344332904205	1.36695869628175	0.171957927708982
EGR3	C4orf48	-0.580940214608514	0.542992646513043	-1.06988597053599	0.284939281617599
EGR3	C5	0.269747886787695	0.459871359530142	0.586572486408592	0.557628621445968
EGR3	C5AR1	-0.435018470303867	0.409411458014809	-1.06254591020296	0.28825486128042
EGR3	C5orf15	0.0865714289068173	0.188950379519283	0.45817017741413	0.646933766959225
EGR3	C5orf22	0.119077488128272	0.213353519349461	0.55812291492239	0.576890452923621
EGR3	C5orf24	0.0394699494460408	0.22497632474453	0.175440457972014	0.860770510858823
EGR3	C5orf30	0.435890160091059	0.315797192540053	1.38028510191957	0.167819863185367
EGR3	C5orf34	0.358594977615494	0.300514208231478	1.19327129231533	0.233057647022497
EGR3	C5orf38	-0.371605425709754	0.87850952657654	-0.422995328414777	0.672393306204193
EGR3	C5orf46	1.06431255885007	0.824641018805907	1.29063742231888	0.197139852189601
EGR3	C5orf49	-0.405713013250649	0.759841829950234	-0.53394403579653	0.593503737361822
EGR3	C5orf51	0.327420876501134	0.203767839081913	1.60683294270748	0.108419515256113
EGR3	C5orf56	-0.407963441499803	0.329425357171005	-1.23840934712269	0.215866741796959
EGR3	C6	-1.72314543753244	0.960944013629411	-1.7931798451236	0.0732585336979194
EGR3	C6orf106	0.0671816191409246	0.14154131528276	0.474643174021058	0.635149166046681
EGR3	C6orf120	0.123241137070972	0.175190087951081	0.70347094697153	0.481932702789912
EGR3	C6orf132	-0.63211285767728	0.454039180380247	-1.39219892245401	0.164184241306019
EGR3	C6orf136	0.0137594717766619	0.173988972158641	0.0790824361219638	0.936983517476895
EGR3	C6orf141	-1.15966046698425	0.74525580642324	-1.55605693640939	0.120023798631694
EGR3	C6orf203	0.0086037981715948	0.186620479221411	0.0461031833563509	0.963237587124709
EGR3	C6orf223	0.558981368930459	0.760870990374871	0.734659851672168	0.462725901745623
EGR3	C6orf226	-0.0130847371345489	0.274805337239146	-0.0476145669731375	0.962033315501431
EGR3	C6orf47	-0.0920308055486115	0.137901325996819	-0.667367082102853	0.504697903588565
EGR3	C6orf48	0.367487076325808	0.235132805434229	1.56289155674026	0.118407328989053
EGR3	C6orf52	0.241043866330062	0.525030301981467	0.459104675330855	0.646262822872944
EGR3	C6orf62	0.080876046470798	0.16154388409632	0.500644434317153	0.616736021204949
EGR3	C6orf89	-0.0794984118268284	0.127538174656077	-0.623330324753399	0.533215379444275
EGR3	C7	-1.06113937874866	0.965105288694498	-1.09950633488297	0.271822632890554
EGR3	C7orf25	-0.00817459720003142	0.157941611510507	-0.0517570836580175	0.958733007947436
EGR3	C7orf26	-0.0221143089711632	0.136944755071218	-0.161483431473243	0.871746602411302
EGR3	C7orf31	0.302211884722335	0.356101110177346	0.848668751894164	0.396276980724755
EGR3	C7orf43	-0.248155424465299	0.181977599787011	-1.36365917978775	0.172994194304126
EGR3	C7orf50	-0.213555773677061	0.224473912495989	-0.951361212991183	0.341660248112299
EGR3	C7orf61	-0.139739380533773	0.441529379681137	-0.316489427350656	0.751699781325283
EGR3	C8orf31	-1.60223373149452	0.628032896980573	-2.55119395687338	0.01088940403416
EGR3	C8orf33	0.321532700589494	0.169327215789911	1.89888376236239	0.057879050542793
EGR3	C8orf37	0.301688957485685	0.309198229224497	0.975713729804838	0.329451887258428
EGR3	C8orf44	0.281012603194379	0.253176173056096	1.1099488542001	0.26729872399341
EGR3	C8orf48	1.27117749863125	0.571960678559083	2.22249106675248	0.0264822331449496
EGR3	C8orf58	0.024471778161852	0.193137379608159	0.126706586842489	0.89919913741885
EGR3	C8orf59	0.122360149162874	0.206742704638559	0.591847482003257	0.554091928347603
EGR3	C8orf76	0.198208416131911	0.15533331534318	1.27601999412687	0.202256764429735
EGR3	C9orf116	-0.509852781252788	0.390463265042125	-1.30576376038289	0.191945395301271
EGR3	C9orf129	0.156423669594373	0.447379896713947	0.349643939621163	0.726682536926407
EGR3	C9orf152	-0.403754597493427	0.719477960900942	-0.561177158210433	0.574807599898498
EGR3	C9orf16	-0.443886807242336	0.268955516234609	-1.65040975346694	0.0991859136082024
EGR3	C9orf163	-0.0791285964258746	0.405094225227268	-0.195333805070861	0.845172924903215
EGR3	C9orf24	-0.133472526115706	0.764281006537884	-0.174638025770551	0.861400851755108
EGR3	C9orf3	-0.17372771184101	0.27609728357508	-0.629226443634198	0.52935036425014
EGR3	C9orf40	0.115211916424709	0.254064735216794	0.453474648208846	0.650309372401297
EGR3	C9orf43	0.700871977342233	0.388232296627276	1.80529024357576	0.0713421462007416
EGR3	C9orf64	0.0094205981419055	0.259783385769505	0.0362632818646224	0.971079958493051
EGR3	C9orf66	0.0631909293857708	0.563564653446991	0.112127204925414	0.910745962702145
EGR3	C9orf72	0.114405256789164	0.29441522298116	0.38858471933187	0.69766944480748
EGR3	C9orf78	-0.0227688657479247	0.120166769518567	-0.189477222689311	0.849758816293427
EGR3	C9orf84	-1.12489266811664	0.642921033780625	-1.74965914787673	0.080496323651484
EGR3	C9orf85	0.129220281195874	0.161437348393832	0.800436097851634	0.423656003004265
EGR3	CA11	-0.174242797649953	0.409890537061496	-0.425095926583469	0.670861912845025
EGR3	CA12	0.877223001223295	0.641784909633985	1.36684890538106	0.171992334328403
EGR3	CA13	-0.317916155686202	0.392781145510424	-0.809397699762461	0.418486777410258
EGR3	CA14	0.435094405772521	0.580289533455963	0.749788477454143	0.453565619900219
EGR3	CA2	-0.387311626667172	0.568091119989935	-0.681777294237646	0.495544056326075
EGR3	CA3	-0.997851716637813	0.721293635617535	-1.38341954976977	0.166857536439702
EGR3	CA4	-2.95580989328654	0.909936893039727	-3.24836800870046	0.0012009183216648
EGR3	CA5B	0.041977658877523	0.308210234782614	0.136198134066283	0.891693175167009
EGR3	CA8	1.48315891351721	0.8603398382709	1.72392216138456	0.0850435042778376
EGR3	CA9	-1.28814106727108	0.959942789151906	-1.34189358139679	0.179947467316251
EGR3	CAB39	0.179860759581895	0.165300463313869	1.08808382006999	0.276830910687399
EGR3	CAB39L	-0.239662960403526	0.324692720681989	-0.738122369667342	0.460620296785275
EGR3	CABIN1	-0.152264651142941	0.177104835958839	-0.859743046081069	0.390145116657319
EGR3	CABLES1	-0.248421022049482	0.406935371425054	-0.61046799932759	0.541696174299715
EGR3	CABLES2	-0.22667643477705	0.237056544814097	-0.956212514422718	0.339205356051932
EGR3	CABP4	-0.345203101438173	0.64687831135651	-0.533644574841718	0.593710865421708
EGR3	CABP7	-0.195584146511653	0.480748650644197	-0.406832439882197	0.684221649821619
EGR3	CABYR	0.28401943293685	0.536141830604493	0.529746825791642	0.596409837072935
EGR3	CACHD1	-0.97932121227087	0.450065474125012	-2.17595276370578	0.0298018010553023
EGR3	CACNA1A	0.287757856429189	0.549622606340673	0.523555350725199	0.600708550354884
EGR3	CACNA1B	0.529712790743337	0.932507716059108	0.568051911658134	0.570132414818606
EGR3	CACNA1C	-0.938134455439145	0.471065830631406	-1.99151454942442	0.0467070492385944
EGR3	CACNA1D	0.073417933605047	0.718288716619304	0.102212288605334	0.918609496926189
EGR3	CACNA1E	0.0741542555863653	0.730648643049272	0.101490991999782	0.919181878963632
EGR3	CACNA1G	-0.611973460721037	0.638443062614845	-0.958540387633947	0.338031422091342
EGR3	CACNA1H	0.116120544070394	0.53544293243105	0.216868198340347	0.828357091849732
EGR3	CACNA1I	0.407860706865401	0.771216062684825	0.528854009401101	0.597028849057341
EGR3	CACNA2D1	0.170152834665078	0.869659178353646	0.195654618384175	0.844921868061241
EGR3	CACNA2D2	0.593421299482107	0.599791112088247	0.989379948322404	0.322726319516067
EGR3	CACNA2D3	-1.19972207185158	0.658491052766868	-1.82192615497288	0.0687769094166529
EGR3	CACNA2D4	-0.429439512714459	0.387789994143752	-1.10740225173337	0.268397153587313
EGR3	CACNB1	0.0852368283305819	0.34888622230111	0.244311247857238	0.807041923286481
EGR3	CACNB2	0.397313309049429	0.465152874248037	0.85415640974319	0.393231198898718
EGR3	CACNB3	0.0809804164812753	0.285593998086655	0.283550834484639	0.776815693140946
EGR3	CACNB4	-0.164952397482119	0.539583622981245	-0.30570312080775	0.759896903811488
EGR3	CACNG4	-0.734547948566128	0.943712721518071	-0.778359697625484	0.436548588681078
EGR3	CACYBP	0.343674173980143	0.179781080872459	1.91162591921423	0.0562213716620904
EGR3	CAD	0.125150512777545	0.218192393031777	0.5735787166481	0.566387119067174
EGR3	CADM1	-0.264658549317786	0.51822420649578	-0.510702792344265	0.609676477774472
EGR3	CADM3	-1.05386825820236	0.872726976198574	-1.20755778948509	0.227514513042474
EGR3	CADM4	-0.478122903656349	0.396218805935482	-1.20671431162256	0.227839143568966
EGR3	CADPS	-1.24857422939174	0.768668636895114	-1.62433351572026	0.104632565149922
EGR3	CADPS2	-0.019090185012723	0.407369799521429	-0.0468620526979412	0.962632908779989
EGR3	CALB2	-1.21744339955618	0.901368163575694	-1.35066163722339	0.177121796208586
EGR3	CALCOCO1	-0.19122891665822	0.209546051593329	-0.912586589936528	0.361688885746912
EGR3	CALCOCO2	-0.105367758725952	0.158845728461773	-0.663333913642565	0.5072758044771
EGR3	CALCRL	-0.130952907292165	0.435858402149236	-0.300448280098379	0.763900224198449
EGR3	CALD1	-0.0184224020065695	0.326510691644561	-0.0564220482759079	0.955017321323538
EGR3	CALHM2	0.162830580004046	0.310271815259419	0.524799778761415	0.599843424157038
EGR3	CALM1	-0.116003715335116	0.147164975173883	-0.788256276318814	0.430741211127364
EGR3	CALM2	0.121052728669739	0.160135362786202	0.755940015768767	0.449870413383758
EGR3	CALM3	0.0473340898286074	0.14942977006696	0.316764790626371	0.751490879622263
EGR3	CALML3	-1.25658450275158	1.10084027004281	-1.14147759393169	0.253955582191214
EGR3	CALML4	-0.432515963064109	0.254136013752283	-1.7019074025679	0.0890961615709065
EGR3	CALML5	-0.517995205045576	0.950035218705659	-0.545237897339533	0.585716427507938
EGR3	CALR	0.0392909636392991	0.164737414340177	0.238506618527862	0.811539030570287
EGR3	CALU	0.111869357328696	0.235733662658869	0.474558262349584	0.635209677530037
EGR3	CAMK1	0.221323055542178	0.258108166119402	0.857481802570295	0.391392457026807
EGR3	CAMK1D	-0.0603500222558757	0.476332383735613	-0.126697290204339	0.899206493787135
EGR3	CAMK1G	0.108117310634502	0.553560960082134	0.195312383695664	0.845189689054257
EGR3	CAMK2A	-0.237285883935003	0.635931650623827	-0.373131111971285	0.709133151286661
EGR3	CAMK2B	0.547304859911822	0.784212241438309	0.697903999697864	0.485406056182354
EGR3	CAMK2D	0.448762842258799	0.255978796160192	1.75312505953798	0.0798993682307224
EGR3	CAMK2G	0.0190432872015787	0.178086700379209	0.106932674708605	0.914864709625101
EGR3	CAMK2N1	-0.627078664109764	0.488537560902256	-1.28358331947219	0.199597204995175
EGR3	CAMK2N2	-0.516489685393952	0.521724381203711	-0.989966549392071	0.322439656614631
EGR3	CAMK4	-0.0494980506131014	0.598562262919951	-0.0826949069118328	0.934111355503998
EGR3	CAMKK1	-0.0176263789162733	0.313296004714961	-0.056261103400632	0.95514549953618
EGR3	CAMKK2	-0.0548138492768433	0.136877287342085	-0.400459786581336	0.688906903434872
EGR3	CAMLG	0.14576835768689	0.153229437160696	0.951307792992928	0.341687343331434
EGR3	CAMSAP1	0.0398175279992157	0.189032891739393	0.210638093893784	0.833214337906797
EGR3	CAMTA1	-0.217317872803335	0.170980764543011	-1.27100772641982	0.204033467106444
EGR3	CAMTA2	0.106267462577787	0.162344214038285	0.654581151581577	0.512894090625888
EGR3	CAND1	0.0810561910161765	0.193038558838777	0.419896374609144	0.67465501412332
EGR3	CAND2	0.576766355671207	0.498851299423027	1.15618894114999	0.247891227715815
EGR3	CANT1	-0.109677819648977	0.170820331524051	-0.642065371671142	0.520983864204159
EGR3	CANX	0.193372648161336	0.184587550086814	1.04759312353618	0.295089507356602
EGR3	CAP1	-0.0103080820900735	0.147221187359823	-0.0700176535384107	0.944194175518991
EGR3	CAP2	0.109306535685331	0.539247364221661	0.202702030529351	0.839410842369003
EGR3	CAPG	-0.283611790976865	0.413478928709764	-0.685915947063756	0.492931552783725
EGR3	CAPN1	-0.011450674624177	0.18345719491845	-0.062416056395428	0.950244487667557
EGR3	CAPN10	-0.0692666040240377	0.216973058402241	-0.319240575461798	0.749613470090746
EGR3	CAPN12	0.503629146592326	0.401560257705806	1.25418075351794	0.210081289064343
EGR3	CAPN13	0.952149287133173	0.913106328366777	1.04275839248232	0.297322449530783
EGR3	CAPN14	1.00809117826083	0.755403261317927	1.33450731534048	0.182353754049475
EGR3	CAPN2	-0.367106851822217	0.21940493541085	-1.67319322664636	0.0946147158454546
EGR3	CAPN3	-0.659397993870122	0.509758958400477	-1.2935486135235	0.196132207842271
EGR3	CAPN5	0.101041900805615	0.416200167396152	0.242772369453278	0.8082335459973
EGR3	CAPN6	-1.84855927372912	1.06016117437702	-1.74365871756753	0.0815383898101658
EGR3	CAPN7	0.229286258024283	0.203917923516857	1.1244046333442	0.26112217960979
EGR3	CAPN8	1.19457322505683	0.826988151175656	1.44448650607461	0.148928124960109
EGR3	CAPN9	0.303587557606231	0.844114688765042	0.359652025544521	0.719186388887256
EGR3	CAPNS1	-0.0142171855765058	0.15011191326659	-0.0947105747113949	0.924564462040715
EGR3	CAPNS2	-0.0845966540020739	0.743301800197983	-0.113811985897977	0.909410608881089
EGR3	CAPRIN1	0.202358011614326	0.157555267799124	1.28436208094498	0.199324821879577
EGR3	CAPRIN2	0.0986399918368991	0.265667514185481	0.371291131094152	0.710502542012791
EGR3	CAPS	-0.0925223722434984	0.592706932722244	-0.156101383559919	0.875985892447638
EGR3	CAPS2	0.0873262243775927	0.482576801911803	0.18095818951851	0.856438549809614
EGR3	CAPZA1	0.031062075681758	0.172380252028347	0.180195093789804	0.857037399908624
EGR3	CAPZA2	0.247522779648002	0.204162803135303	1.21237941410886	0.225665145415971
EGR3	CAPZB	-0.0411450322687338	0.113952476616116	-0.361071856361171	0.718125090967741
EGR3	CARD10	-0.0129909553718967	0.382659350428936	-0.0339491387243894	0.972924758547424
EGR3	CARD11	-0.746988667856713	0.591194615846023	-1.26352413881128	0.206707308280226
EGR3	CARD14	-0.316374669877161	0.476159966361373	-0.66442937715821	0.506574926945222
EGR3	CARD16	-0.722670169676518	0.423704769431465	-1.70559838315299	0.0884060248946588
EGR3	CARD6	-0.289686424138282	0.358542787215215	-0.807954962330336	0.419316456030262
EGR3	CARD8	0.0375115564255799	0.236684549403878	0.158487558736123	0.874105921128894
EGR3	CARD9	-0.392610859415433	0.484609222341752	-0.810159694275399	0.418048966182846
EGR3	CARHSP1	-0.125740804259525	0.214984013706721	-0.584884439040473	0.558762715462803
EGR3	CARM1	-0.118637858511605	0.140911838959792	-0.841929673101903	0.400036785181114
EGR3	CARNS1	-0.196788008849623	0.457238722747893	-0.430383515348338	0.667013184590152
EGR3	CARS	0.0369438513786013	0.144498205619086	0.255669966421517	0.798260399786948
EGR3	CARS2	-0.0602021193326269	0.169307672675686	-0.355578210846628	0.722234497173667
EGR3	CASC1	-0.00977162304841224	0.573648422966049	-0.0170341670214799	0.986412894150387
EGR3	CASC2	-0.759034339955237	0.321480475503878	-2.36105890650295	0.0184216275073611
EGR3	CASC3	0.0621981173375002	0.14698216554801	0.423167784374382	0.672267529693432
EGR3	CASC4	0.20327833252758	0.235115858672472	0.864587925609721	0.387480758897541
EGR3	CASD1	0.798090807025375	0.268153286170227	2.97624846752292	0.00299108849220353
EGR3	CASK	-0.0329483206648942	0.228368717645058	-0.14427685632541	0.885312102914582
EGR3	CASKIN1	0.709006238143624	0.70234082270518	1.00949028622994	0.312993659983058
EGR3	CASKIN2	0.0378135969448104	0.19870462647918	0.190300536101369	0.849113824170623
EGR3	CASP1	-0.802878846431885	0.419124811698183	-1.91560800988811	0.0557115170744136
EGR3	CASP10	-0.449046132269861	0.335806617073535	-1.33721644970304	0.181468416040382
EGR3	CASP2	0.280161267836791	0.182341725545812	1.53646274322661	0.124754088501122
EGR3	CASP3	0.0407529662794311	0.181744959124278	0.224231618174147	0.822624745088634
EGR3	CASP4	-0.0760173786099632	0.267925387288423	-0.283725926009879	0.776681538683811
EGR3	CASP6	-0.063669356840694	0.191673107679091	-0.332176785839422	0.739828208710823
EGR3	CASP7	0.202562806624485	0.227639811304566	0.889839107947031	0.37377498248282
EGR3	CASP8	0.0442966085030458	0.225230002250942	0.196672770325209	0.844125203934732
EGR3	CASP8AP2	0.303478912788135	0.302619111746797	1.00284119874774	0.316189926408157
EGR3	CASP9	-0.124097521921838	0.17257568164504	-0.719090434636592	0.472260015901664
EGR3	CASQ2	-0.816630306546866	0.796863113408638	-1.0248062594511	0.305712500664684
EGR3	CASS4	-0.135051485169044	0.517443839275898	-0.260997377721286	0.794150448701863
EGR3	CAST	-0.0911633776351587	0.203182958534806	-0.448676297916697	0.653766334794529
EGR3	CASZ1	-0.62070698475909	0.360031630779609	-1.72403458944709	0.0850231973799792
EGR3	CAT	-0.04587986893809	0.258145800320312	-0.177728511876472	0.858973646878389
EGR3	CATSPER2	-0.246969557941343	0.355742853598282	-0.694236174931654	0.487701897203863
EGR3	CATSPER2P1	-0.0466251797856149	0.220080616232294	-0.211855003788259	0.832265077424052
EGR3	CATSPER3	0.227194775666457	0.351144280406163	0.647012605199392	0.517778294032661
EGR3	CATSPERB	-0.118040920690491	0.681704642766589	-0.173155518218918	0.862565649915802
EGR3	CATSPERG	0.694599812202402	0.449747225555294	1.54442267285761	0.122815190506265
EGR3	CAV1	-0.628015780472296	0.413642008799912	-1.51825918816694	0.129277964824706
EGR3	CAV2	-0.397340608201123	0.380360254125985	-1.04464281925081	0.296450776832707
EGR3	CBFA2T2	0.176353787689798	0.212649313985953	0.82931745409462	0.40713073908263
EGR3	CBFA2T3	0.143770941080525	0.52267870682247	0.27506561718298	0.783324952598127
EGR3	CBFB	0.112318555518891	0.187432341336705	0.59924853265916	0.549148404027415
EGR3	CBL	-0.0371229371228525	0.238623550227531	-0.155571137414791	0.876403747606292
EGR3	CBLB	-0.0746443608792229	0.236821646783371	-0.315192305657357	0.752684075104024
EGR3	CBLC	-0.461124742979752	0.550484176571178	-0.837671204015306	0.402423667731894
EGR3	CBLL1	0.258170470144668	0.160629338908573	1.60724355773894	0.10832943430216
EGR3	CBLN1	-0.21792880765535	0.778875404183173	-0.2797993189731	0.779691685521836
EGR3	CBLN3	-0.265481922888425	0.327719869725752	-0.810087966624024	0.41809016646765
EGR3	CBR1	-0.205904726933068	0.35170329571279	-0.585450092288061	0.558382563243059
EGR3	CBR3	-0.269356841936559	0.449311203688906	-0.59948837181246	0.548988568965193
EGR3	CBR4	0.244733437469564	0.238133284202932	1.02771621484466	0.304341938642999
EGR3	CBS	-0.0576889750371277	0.650304935451429	-0.0887106523297122	0.929330349521468
EGR3	CBWD1	0.217430873821253	0.213604602702143	1.01791286831232	0.308975557669762
EGR3	CBWD2	0.166960529764643	0.173167236934508	0.96415772821846	0.335209404228025
EGR3	CBWD3	0.197156437236093	0.270908413598816	0.727760480440665	0.466937490460866
EGR3	CBWD6	0.230384913101836	0.266156523297479	0.865599348261468	0.386925949528576
EGR3	CBX1	0.0298233278118815	0.188066543456982	0.158578592787841	0.874034213090509
EGR3	CBX2	-0.816943128348178	0.465834316462109	-1.75372036683053	0.0797971983042366
EGR3	CBX3	0.148857505643568	0.176481928962224	0.843471660350171	0.399174604087984
EGR3	CBX4	-0.286397241496366	0.206369108830921	-1.38779124026267	0.165522301086525
EGR3	CBX5	-0.0314780596403575	0.246992422800584	-0.127445446639358	0.898614510340378
EGR3	CBX6	-0.175634283531926	0.397825610427317	-0.441485613113927	0.658960790291591
EGR3	CBX7	0.0811736304427104	0.327857950663877	0.247587805262439	0.804506234588746
EGR3	CBX8	0.0573127490445021	0.220171039425098	0.260310117053337	0.794680332534142
EGR3	CBY1	0.0922796469372776	0.180351250691721	0.511666243418592	0.60900216288523
EGR3	CC2D1A	-0.192019826069837	0.205257580565494	-0.935506623145482	0.34976228676605
EGR3	CC2D1B	-0.0253775325727673	0.13850780132089	-0.183220961785204	0.854663295382461
EGR3	CC2D2A	0.330952669007634	0.367719625649184	0.90001361342452	0.368338477261813
EGR3	CCAR1	0.208025484270368	0.189841981252186	1.09578230746563	0.273448585167207
EGR3	CCBE1	-1.0596502037744	0.798741406929809	-1.32664989517379	0.184939678908576
EGR3	CCDC102A	0.248876024983122	0.303852417015426	0.819068768409654	0.412950249358878
EGR3	CCDC102B	-0.259071507735448	0.356313677137686	-0.727088305497008	0.467348942140019
EGR3	CCDC103	-0.211162384138759	0.345435043017113	-0.611294043286447	0.541149501331099
EGR3	CCDC106	0.100244286100027	0.303317455073793	0.330492968416998	0.741099542410128
EGR3	CCDC107	-0.0153192816973215	0.235632510701	-0.0650134467936833	0.948176815171076
EGR3	CCDC110	0.180336968209855	0.550515406323624	0.327578422217384	0.743301786309074
EGR3	CCDC112	0.372033335694351	0.277177665796315	1.34221974424065	0.179841757910275
EGR3	CCDC113	-0.469791762692329	0.42423715818905	-1.10738004350618	0.268406746331431
EGR3	CCDC114	0.32484924047712	0.590526848838657	0.55010071280582	0.582378126727759
EGR3	CCDC115	0.102248612166312	0.145876581806685	0.700925473437619	0.483519203287992
EGR3	CCDC117	0.377414578907805	0.212054252062605	1.77980198575023	0.0754243063172608
EGR3	CCDC12	0.210009770827444	0.196094355175714	1.07096285683115	0.28445502311465
EGR3	CCDC120	0.113019225609981	0.238703447537193	0.473471274822586	0.635984524162712
EGR3	CCDC121	0.275784314838913	0.268796449538682	1.02599686607551	0.305151241269081
EGR3	CCDC122	-0.142399032173585	0.329161080223475	-0.43261199676738	0.665393736015179
EGR3	CCDC124	0.00654728594797687	0.212089553278302	0.0308703839806083	0.975379318685842
EGR3	CCDC125	0.312395115339747	0.269697946307343	1.1583147725706	0.247023376108294
EGR3	CCDC126	0.352199478747127	0.248386171384113	1.41795123611158	0.156529169791028
EGR3	CCDC127	0.196636576740194	0.148376233657175	1.32525655823375	0.185401057363566
EGR3	CCDC13	0.0485683286844728	0.470400578946308	0.103248870979847	0.917786995174888
EGR3	CCDC130	-0.0767519265782272	0.200039838739216	-0.383683205615285	0.701298129444926
EGR3	CCDC134	0.252856160373561	0.212035096531935	1.19252031625566	0.233351655474514
EGR3	CCDC136	0.0469150555063713	0.521260889072938	0.0900030224592711	0.928303567341441
EGR3	CCDC137	0.112319285389011	0.184242049726861	0.609628939514755	0.54225174359104
EGR3	CCDC138	0.225050645317552	0.35179227344188	0.639725947121272	0.522503255725217
EGR3	CCDC14	0.283932339414785	0.305604260682879	0.92908501596258	0.353078333569853
EGR3	CCDC141	-0.720102639592295	0.644584875441325	-1.11715720772887	0.26420633377171
EGR3	CCDC142	0.0899055543981565	0.200896994238948	0.447520654745199	0.654600032346289
EGR3	CCDC144A	0.997259307393901	0.7071296098354	1.41029210702411	0.158777029859325
EGR3	CCDC144B	-0.230650517191309	0.686567563967327	-0.335947296808629	0.736983942934667
EGR3	CCDC146	-0.125270975428713	0.471058800876783	-0.265934900686594	0.790346387349621
EGR3	CCDC148	0.129122942351555	0.467796410680431	0.276023798822525	0.782589132700696
EGR3	CCDC149	0.681150948389491	0.284970618969257	2.39024974172153	0.0170286743306941
EGR3	CCDC15	0.286779928596524	0.330629666972506	0.867375064138971	0.385953066899025
EGR3	CCDC150	0.46740438928459	0.441356170929548	1.05901858877419	0.289857420525884
EGR3	CCDC151	-0.528249607142379	0.615090958307498	-0.858815432104426	0.390656511254143
EGR3	CCDC152	-0.628986448472868	0.504697436029576	-1.24626440233393	0.212971051862212
EGR3	CCDC153	-0.511415584083635	0.497734388697855	-1.02748694021639	0.30444977634033
EGR3	CCDC154	0.95922789692227	0.65201464310949	1.47117539009195	0.141571051107025
EGR3	CCDC157	0.00387945800620074	0.317042965135549	0.0122363793959034	0.990239565152185
EGR3	CCDC159	-0.146891675526868	0.283196498003079	-0.518691708981765	0.604095156596428
EGR3	CCDC160	0.887757995425322	0.71571406273239	1.24038081917256	0.215137322390023
EGR3	CCDC17	-0.0867642698375134	0.558498319197368	-0.155352785953241	0.876575827323232
EGR3	CCDC18	0.301426353401124	0.336142571483927	0.896721745390518	0.370091989879484
EGR3	CCDC22	0.056713135298219	0.168024900909496	0.337528157976815	0.735792498533443
EGR3	CCDC24	0.0509010899939311	0.318780326214643	0.159674502496299	0.873171040294925
EGR3	CCDC25	0.144755777331333	0.130549064278855	1.10882278728657	0.267784049627007
EGR3	CCDC28A	-0.0145051221740194	0.205808633697976	-0.0704786865030438	0.943827327341833
EGR3	CCDC28B	-0.105100688743233	0.34900634060313	-0.301142634147004	0.763370875926826
EGR3	CCDC3	-0.554542893081814	0.4323402457789	-1.28265387850431	0.199922646790424
EGR3	CCDC30	0.29846897525111	0.340436587762087	0.876724141823716	0.380855593867945
EGR3	CCDC34	-0.00236041756207998	0.242207714482752	-0.00974542684208378	0.99222642011763
EGR3	CCDC39	-0.0855716813711679	0.55702358868914	-0.153623083669663	0.877939187203109
EGR3	CCDC40	-0.381455031942936	0.428810269964152	-0.889565989114079	0.373921599140613
EGR3	CCDC43	0.225237064796301	0.150090622762073	1.50067379727881	0.133768416383044
EGR3	CCDC47	0.407547911117294	0.172635497136108	2.36074224524044	0.0184372703704539
EGR3	CCDC50	-0.05661128926482	0.240446607932717	-0.235442245376409	0.813915662488285
EGR3	CCDC51	0.201648286290808	0.176615682009846	1.1417348901077	0.253848637928029
EGR3	CCDC57	-0.00495300418739045	0.268751775913064	-0.0184296612387509	0.98529991573746
EGR3	CCDC58	0.0655395733940703	0.214304091967277	0.305825114175038	0.759804041027437
EGR3	CCDC59	0.24895653657394	0.173463655190629	1.4352086395294	0.151553024102043
EGR3	CCDC6	0.0659444926518347	0.185604354860897	0.355296041955791	0.722445785767767
EGR3	CCDC61	0.149331437797127	0.239317146360057	0.623989714353587	0.53278242861757
EGR3	CCDC65	-0.263999735236594	0.621652169873387	-0.424674356546303	0.67116913935356
EGR3	CCDC66	0.149000524727735	0.247407542855983	0.602247300174146	0.547151602334972
EGR3	CCDC68	0.304445723087885	0.61053694649387	0.498652415445494	0.618138384769884
EGR3	CCDC69	-0.466716661387695	0.414103376878729	-1.12705350269185	0.260001195459444
EGR3	CCDC7	0.515017035865836	0.224172842248657	2.29741047443459	0.0218095291634367
EGR3	CCDC71	-0.129046928326589	0.138466325822339	-0.93197337013307	0.351584362631576
EGR3	CCDC73	-0.0992228676535339	0.247273272141851	-0.401268065869302	0.688311979650111
EGR3	CCDC74A	-0.46846304070466	0.515455539558525	-0.908833070464015	0.36366610935128
EGR3	CCDC74B	-0.522089735725078	0.559350724955924	-0.933385284816102	0.350855526104076
EGR3	CCDC77	0.186031559961257	0.188530411910551	0.986745629397556	0.324015722392856
EGR3	CCDC78	-0.151534039660742	0.648473682614495	-0.233678009953761	0.815284728444022
EGR3	CCDC8	-0.718235603678954	0.655410783993695	-1.09585563927167	0.273416503532317
EGR3	CCDC80	-0.402039855914314	0.522824449231682	-0.768976769363277	0.442096044976768
EGR3	CCDC81	-0.307762641266777	0.456791144935149	-0.673749140453391	0.500632825970254
EGR3	CCDC82	0.227427098166879	0.253302736640555	0.897846984139006	0.369492014149468
EGR3	CCDC84	0.0780335848298656	0.276678115831498	0.282037430374109	0.77797553503891
EGR3	CCDC85A	-1.00364652982347	0.55431974352057	-1.81059134471589	0.0705163306885822
EGR3	CCDC85B	-0.112594204167006	0.357919683440982	-0.314579525452594	0.75314921081019
EGR3	CCDC85C	-0.139206100561723	0.239573216714736	-0.581058694584704	0.561337141214861
EGR3	CCDC86	0.033579803096997	0.181995415352351	0.184509060472678	0.85365304801653
EGR3	CCDC87	-0.169920433441462	0.398332232823683	-0.426579672543536	0.669781045659194
EGR3	CCDC88A	0.434419797687705	0.346745578208887	1.25284884649921	0.210565485479035
EGR3	CCDC88B	-0.810167103556375	0.406073507552789	-1.99512425333744	0.0463113308941758
EGR3	CCDC88C	-0.265467394053352	0.339605463177162	-0.781693532164604	0.434587243578496
EGR3	CCDC89	0.468485132337549	0.546557516347047	0.857156142447184	0.391572296216106
EGR3	CCDC9	0.253893570629766	0.210498604112007	1.20615322700509	0.228055272008318
EGR3	CCDC90B	0.158987412446169	0.167668247206572	0.948226125667626	0.343252730292226
EGR3	CCDC91	0.0936361248244631	0.235094374722947	0.398291643238214	0.690503689169343
EGR3	CCDC92	-0.225384709595693	0.211672714230805	-1.06477922964571	0.28724330203699
EGR3	CCDC93	0.131264441710251	0.187658380340239	0.69948616988092	0.484417523404009
EGR3	CCDC96	-0.117551272261149	0.331680435602626	-0.354411233353488	0.723108469524014
EGR3	CCDC97	0.150478622597647	0.130018445859706	1.15736364638613	0.247411401011304
EGR3	CCHCR1	0.0271891717843637	0.239657129945204	0.11345029371995	0.909697263856675
EGR3	CCL11	-0.11181894608183	0.777119202953927	-0.143889052872188	0.885618247197959
EGR3	CCL13	-0.928569201388974	0.741568112969167	-1.25216980766753	0.210812651683918
EGR3	CCL14	-0.375114961074062	0.692733885715683	-0.541499367663414	0.588288944608566
EGR3	CCL15	0.870917076929971	0.827208781948545	1.05283828694186	0.292679761704972
EGR3	CCL17	-0.281056198636858	0.673975399741589	-0.417012547853554	0.676762363995011
EGR3	CCL18	-1.97458448887676	0.824659500798019	-2.39442398585837	0.0168372444996076
EGR3	CCL19	-1.01160058644229	0.957979129114531	-1.0559735130945	0.291245705196287
EGR3	CCL2	-0.325985317671539	0.514746726220911	-0.633292648726119	0.526693230655243
EGR3	CCL20	-1.08174911347631	0.794414214251681	-1.36169405590923	0.173613591083883
EGR3	CCL21	-1.49642916684526	1.04658949522949	-1.42981481628299	0.153095188214108
EGR3	CCL22	-0.90320505008332	0.586086042096557	-1.54107927029342	0.123626693113028
EGR3	CCL26	-0.136493927575896	0.690686718212631	-0.197620605662024	0.843383703297799
EGR3	CCL28	-0.407088308503804	0.594915992434342	-0.684278643843537	0.493964207569441
EGR3	CCL3	-0.511722036976082	0.532812041267118	-0.960417553175262	0.337086683417814
EGR3	CCL3L1	-0.22364512118082	0.696863854454657	-0.320930867272256	0.748332559056519
EGR3	CCL4	-0.238911625940718	0.557785435308103	-0.428321735953451	0.668512875232789
EGR3	CCL5	-0.292302061273253	0.583464792748014	-0.500976348369819	0.616502492520245
EGR3	CCL8	-0.0239298983081083	0.673631039082354	-0.0355237465611836	0.971669488521481
EGR3	CCM2	-0.26159724407407	0.191574950745097	-1.36550860671833	0.172412777381337
EGR3	CCNA1	-0.0587839290849867	0.919505891105668	-0.063929910241577	0.949039331043693
EGR3	CCNA2	0.369013415963104	0.333246709353928	1.10732801136587	0.268429222304714
EGR3	CCNB1	0.0917635181481833	0.292997988996698	0.313188218330118	0.754205626585618
EGR3	CCNB1IP1	0.357687522017319	0.231529537257858	1.54488937460691	0.122702246016462
EGR3	CCNB2	0.215579380510273	0.345713158309918	0.623578754028838	0.533052241517878
EGR3	CCNB3	0.84613347016805	0.509850463001619	1.65957183835168	0.0973268815439539
EGR3	CCNC	0.292191994311497	0.208517458993811	1.40128311423634	0.161452280651447
EGR3	CCND1	0.295052203713358	0.388977551190215	0.758532729743763	0.448318113906383
EGR3	CCND2	-1.43464049956064	0.48711641810441	-2.94516966835869	0.00330558314148822
EGR3	CCND3	-0.285123878657334	0.209880822944529	-1.35850371966901	0.174622700546985
EGR3	CCNDBP1	0.222579458667111	0.187327318067536	1.18818472907868	0.235054195766125
EGR3	CCNE1	-0.0686974442226709	0.350472367334522	-0.196013867641382	0.844640751369058
EGR3	CCNE2	0.313005065275051	0.37593020398585	0.832614836361574	0.405268853480494
EGR3	CCNF	0.248575946265761	0.268122571417724	0.927098173612879	0.354108337929727
EGR3	CCNG1	0.19221212457768	0.240013451722065	0.800838966310361	0.423422820409321
EGR3	CCNG2	0.406481101155465	0.276678684688867	1.46914498170527	0.142120736235479
EGR3	CCNH	-0.049061339582296	0.148438718812837	-0.330515784390165	0.741082310910676
EGR3	CCNI	0.312541872895818	0.264548460154203	1.18141633753468	0.237729649253558
EGR3	CCNI2	-0.382320006538832	0.589931874322611	-0.648074842502502	0.517091350377907
EGR3	CCNJ	0.265651073215544	0.257440618219903	1.03189261683884	0.302382043478519
EGR3	CCNJL	-0.00393827203658978	0.551669243679217	-0.007138828349981	0.99430556908177
EGR3	CCNK	0.115257417831665	0.128472088221963	0.897139755621728	0.369869036675148
EGR3	CCNL1	0.141291718513219	0.236565194401389	0.597263341594891	0.550472269188407
EGR3	CCNL2	0.0720226067992873	0.311580883724519	0.231152200155403	0.817245767058838
EGR3	CCNO	-0.421574156721465	0.632132742600918	-0.666907641877389	0.504991216857993
EGR3	CCNT1	0.647509983197737	0.516702615898448	1.25315793509549	0.210453048591975
EGR3	CCNT2	0.295955727072187	0.237043073473615	1.24853142821374	0.212140581568845
EGR3	CCNY	0.187203223633166	0.125297021668104	1.49407560643415	0.13548411664253
EGR3	CCNYL1	-0.0602728050146625	0.221726149457035	-0.271834446059967	0.785807705134977
EGR3	CCPG1	0.132517424685384	0.283109371890248	0.468078551411419	0.639834554605264
EGR3	CCR1	-0.414925113406157	0.452565090111594	-0.916829694716057	0.359461908826919
EGR3	CCR10	0.207361921941788	0.53739079074536	0.3858680228855	0.69967981835443
EGR3	CCR2	-0.0171953210191852	0.617742462689021	-0.0278357439511836	0.977798936693655
EGR3	CCR4	0.735786364150394	0.679451808611927	1.08291177508756	0.279119217892483
EGR3	CCR5	-0.433667204422002	0.529075846849201	-0.819669253481548	0.412607920617291
EGR3	CCR6	-0.595007480332099	0.465488963800943	-1.27824186308001	0.201472799480881
EGR3	CCR7	-0.251344202762882	0.613758562340505	-0.409516409521697	0.682251986703163
EGR3	CCR8	0.448126214266151	0.645892023148481	0.69380979824105	0.487969164038615
EGR3	CCRL2	-0.234302770312252	0.383918215590371	-0.610293444795142	0.541811729192946
EGR3	CCS	0.0720057038092998	0.219197421950161	0.328497037824066	0.742607448302612
EGR3	CCT2	0.169703692774699	0.167708944554407	1.01189410753012	0.311843387457389
EGR3	CCT3	0.0655690855796049	0.144406218182768	0.454059987199561	0.649888179401462
EGR3	CCT4	0.0895596881690955	0.159495708479768	0.561517855387666	0.574575481186838
EGR3	CCT5	0.259897988143626	0.155773069271859	1.66843979744693	0.0955541999901608
EGR3	CCT6A	-0.022399507798262	0.160074720461359	-0.139931575289985	0.888743374655873
EGR3	CCT6B	0.267528149157019	0.382178987286051	0.700007478320051	0.484092051798859
EGR3	CCT6P1	0.424615899253539	0.291091579204677	1.45870210472483	0.144973867206819
EGR3	CCT7	0.0939575647358377	0.126996381228659	0.739844425697968	0.459575092179359
EGR3	CCT8	0.260692966319953	0.149621328905002	1.74235163013071	0.0817668334687967
EGR3	CD101	0.144956437345211	0.337426736736026	0.42959380974784	0.667587441157688
EGR3	CD109	0.0853515127423814	0.551000361298423	0.154902825365217	0.876930453354926
EGR3	CD14	-0.48608276195829	0.421666242038285	-1.15276660424278	0.249292851694537
EGR3	CD151	0.09631487674597	0.221442509745555	0.434943032648243	0.663701431998454
EGR3	CD160	0.0309857625457801	0.409579066051285	0.0756527008191875	0.939711153001499
EGR3	CD163	-0.476845354145348	0.573466404188638	-0.831514018366963	0.405889869106384
EGR3	CD163L1	-0.464223973330964	0.554393223403384	-0.837355064481351	0.402601205110536
EGR3	CD164	-0.00244914501092138	0.193193849686325	-0.0126771375739853	0.989888009789299
EGR3	CD164L2	0.672182004547795	0.656559556643412	1.0237944109507	0.306190030969918
EGR3	CD177	-0.404941927988976	0.833934021063404	-0.485580295036541	0.627375456009948
EGR3	CD180	-0.620275180038898	0.496116942574324	-1.25026002301055	0.211508928986577
EGR3	CD19	-0.800368068429768	0.90511649793677	-0.884270776473771	0.376771234553355
EGR3	CD1A	-0.924166600503276	0.795347287977739	-1.1619661177862	0.245537726006126
EGR3	CD1C	0.0228604437242347	0.698105466935358	0.0327464040993558	0.973883618398549
EGR3	CD1D	-0.447184328171131	0.425274523928679	-1.05151920232618	0.293284529564061
EGR3	CD1E	0.153382992998377	0.736894323999411	0.208147882271515	0.835157605585688
EGR3	CD2	-0.487594100225673	0.590468192457563	-0.82577538714876	0.409136468917614
EGR3	CD200	0.0819844624115368	0.463064894371553	0.177047457943884	0.859508418948887
EGR3	CD200R1	-0.181304963651403	0.545503596747504	-0.332362544871218	0.739687998476055
EGR3	CD207	-0.6520693129459	0.717302070211444	-0.909058177893848	0.363547340048593
EGR3	CD209	-0.378632784418871	0.551052628546559	-0.687108208552679	0.492180317527359
EGR3	CD22	-1.50159749973387	0.659347158183896	-2.27740042721935	0.0229813073426698
EGR3	CD226	-0.0146381027438772	0.526719746415592	-0.02779106506542	0.977834562217479
EGR3	CD244	-0.159116446679712	0.561177592578579	-0.283540271001521	0.776823787054603
EGR3	CD247	-0.127938282848088	0.529651483042706	-0.241551825953771	0.809178984757954
EGR3	CD248	-0.774249568890091	0.434983929604893	-1.77994982387823	0.0754000895109366
EGR3	CD27	-0.194896405843636	0.603199879118181	-0.323104185843929	0.746686630289658
EGR3	CD274	-0.123043651067319	0.591216455839332	-0.208119462596212	0.835179789076084
EGR3	CD276	-0.214193072432945	0.21867647573191	-0.97949755096446	0.327580711605924
EGR3	CD28	-0.422341161925533	0.498996176366849	-0.846381559475194	0.397550627948613
EGR3	CD2AP	0.276967534188811	0.255046613146859	1.08594868511087	0.277774017948264
EGR3	CD2BP2	-0.0740102425003536	0.134420507974682	-0.550587433535761	0.582044485581339
EGR3	CD300A	-0.33481314631888	0.392086226432452	-0.853927334722536	0.393358056254376
EGR3	CD300C	-0.2164145980465	0.484360302788253	-0.446804985463703	0.655116542904164
EGR3	CD300LB	-0.144986765155715	0.511262899594308	-0.283585539398151	0.776789101839029
EGR3	CD300LF	-0.529695918959357	0.505288815308079	-1.04830327312192	0.294762471809158
EGR3	CD302	-0.0904980502126637	0.329051128145984	-0.275027320898635	0.783354365641513
EGR3	CD320	0.390057816519504	0.282742491112261	1.37955146035915	0.168045704844501
EGR3	CD33	-0.502710831556562	0.458712926121399	-1.09591599218096	0.273390101915978
EGR3	CD34	-0.615622604673847	0.309883280781367	-1.98662736215249	0.0472473514906419
EGR3	CD36	-0.51418516682685	0.614157558116021	-0.837220286605533	0.402676907854622
EGR3	CD37	-0.867575599108557	0.482373040093912	-1.79855739644913	0.0724024294059101
EGR3	CD38	0.0307315241925625	0.714760365053838	0.0429955628418872	0.965714002423016
EGR3	CD3D	-0.832914419610781	0.648975777383228	-1.28342913347124	0.199651166065681
EGR3	CD3E	-0.360292833150517	0.587133421723073	-0.613647290071067	0.539593645687903
EGR3	CD3EAP	0.215398385663373	0.182436990270878	1.18067276457233	0.238024881624033
EGR3	CD3G	0.137867832988773	0.673653523752974	0.204656886852905	0.837883542704869
EGR3	CD4	-0.137817020033031	0.422948075199238	-0.325848557102688	0.744609876763402
EGR3	CD40	0.245292345596574	0.4281685820165	0.572887306306657	0.566855012740663
EGR3	CD40LG	-0.677222582270687	0.659013968670534	-1.02763008747278	0.304382445063015
EGR3	CD44	-0.23415963628425	0.361881002330115	-0.647062528224801	0.517745998470391
EGR3	CD46	0.210783750143578	0.240804296205393	0.875332182461521	0.38161190849501
EGR3	CD47	0.066707762630566	0.236072164760146	0.282573604975167	0.777564564992155
EGR3	CD48	-0.2510846216347	0.536284440914583	-0.468193000726441	0.639752744277408
EGR3	CD5	-0.416494507642376	0.584504421121799	-0.712560063862353	0.476290998695021
EGR3	CD52	-0.623184141009991	0.530822008426306	-1.1739983103894	0.240686557219342
EGR3	CD53	-0.52314554478591	0.474727089305265	-1.10199218997909	0.270740977783238
EGR3	CD55	0.0690224425510337	0.386635068795343	0.178520905426634	0.858351531109055
EGR3	CD58	0.171082234879153	0.238717611384707	0.716672028874502	0.47375061960007
EGR3	CD59	-0.309156927790623	0.23563239938041	-1.31203064011377	0.189823108087042
EGR3	CD6	-0.371910061748054	0.531668029521849	-0.699515564406851	0.484399168184396
EGR3	CD63	0.154691003338713	0.199071003418384	0.777064467865273	0.437311967464795
EGR3	CD68	-0.0532434456993003	0.345020642215328	-0.154319594785494	0.87739014985986
EGR3	CD69	-0.222554083523891	0.611595466550202	-0.363890996084783	0.716019450395827
EGR3	CD7	-0.938678710103694	0.589645136465391	-1.59193835758669	0.111727415094825
EGR3	CD70	-0.38222383752368	0.708800724988601	-0.53925429820889	0.589836306572801
EGR3	CD72	0.16245035404368	0.47290000715668	0.343519457782239	0.731282844220661
EGR3	CD74	-0.544956765162553	0.477779232151251	-1.1406037108579	0.2543190431353
EGR3	CD79A	-0.270984938229447	0.804337077507488	-0.33690469556518	0.736262306348835
EGR3	CD79B	-0.286184434524144	0.570278564018184	-0.501832705244413	0.615900154923472
EGR3	CD80	-0.432852012179513	0.553806925322991	-0.781593715042594	0.434645893377182
EGR3	CD81	-0.195235778991794	0.197591668343483	-0.988076980312786	0.323363655276272
EGR3	CD82	-1.05680772120395	0.377446352734713	-2.79988854984837	0.00521446896927099
EGR3	CD83	0.206979220132977	0.321276066390446	0.644241018194726	0.51957288974491
EGR3	CD84	-0.374322908530695	0.596862780879101	-0.627150696143871	0.530709425906666
EGR3	CD86	-0.257211125091043	0.442150870799657	-0.581727057612395	0.560886971339994
EGR3	CD8A	0.194735432081431	0.63545819320556	0.306448849292651	0.759329300748156
EGR3	CD8B	0.371363643726687	0.682069260296636	0.544466178647574	0.586247025786419
EGR3	CD9	0.379644461120623	0.315278583466561	1.20415556599609	0.228825953680664
EGR3	CD93	-0.605709039800741	0.346651589440555	-1.74731360897051	0.0809023651325471
EGR3	CD96	-0.0872862490573451	0.57640270961329	-0.151432752833354	0.879666136706229
EGR3	CD99L2	-0.0922538713731915	0.222291864230606	-0.41501236085495	0.678225487609566
EGR3	CDA	-1.11733217168373	0.543790964858122	-2.05470896702972	0.0401770509232548
EGR3	CDADC1	0.231583904742282	0.197115286628149	1.17486527150558	0.240339643901055
EGR3	CDAN1	0.0643136354444748	0.16436351820331	0.391288992517926	0.695670373032694
EGR3	CDC123	0.0646977658471646	0.122501274308112	0.528139533344268	0.597524423977868
EGR3	CDC14A	-0.153121646332302	0.339096462140035	-0.451557782012683	0.651689476538442
EGR3	CDC14B	0.13663838282354	0.292434431058696	0.467244511287093	0.64043087315284
EGR3	CDC16	0.136981807693221	0.145254204235378	0.9430488323164	0.345892940445693
EGR3	CDC20	0.366362174647252	0.352150884278954	1.04035568559595	0.2984363477542
EGR3	CDC23	-0.0156658936765156	0.157683713815215	-0.0993501059651219	0.920881016391806
EGR3	CDC25A	0.223098206192496	0.311403082740557	0.716429022568054	0.473900541584523
EGR3	CDC25B	0.192002184430345	0.271596053761828	0.706940258413028	0.479774981821659
EGR3	CDC25C	0.352300516749011	0.381264510562649	0.924031760074143	0.355701733194825
EGR3	CDC26	0.0556104997130598	0.261486083443404	0.212670972698615	0.83162871132326
EGR3	CDC27	0.027026270107601	0.192469160639114	0.140418704055535	0.888358605973695
EGR3	CDC34	-0.104889824660773	0.19601584038459	-0.535108920049398	0.59269833757087
EGR3	CDC37	0.046156844493598	0.139927759063926	0.329861957358378	0.74157615771198
EGR3	CDC37L1	-0.00724532206429878	0.184708008801926	-0.0392258143612408	0.968718499735389
EGR3	CDC40	0.213787295250396	0.186543961126488	1.14604243396245	0.252062884087205
EGR3	CDC42	0.160458417817839	0.143730491760676	1.11638397567731	0.264536863052067
EGR3	CDC42BPA	0.213546277081794	0.289011819939626	0.738884233615095	0.460157718137577
EGR3	CDC42BPB	-0.0531483674255928	0.176178650395222	-0.301673144313257	0.762966510440967
EGR3	CDC42BPG	-0.103059473804103	0.4736392212883	-0.217590666422812	0.827794247323107
EGR3	CDC42EP1	-0.365013189873945	0.337392168421781	-1.08186621989884	0.279583371912144
EGR3	CDC42EP2	-0.383588579426213	0.305661940393841	-1.25494387339151	0.209804231345728
EGR3	CDC42EP3	0.00282878847933293	0.334353518018908	0.00846047170699417	0.993251356722033
EGR3	CDC42EP4	-0.2612981721684	0.249607200734709	-1.04683747664041	0.295437762413022
EGR3	CDC42EP5	-0.380891855717716	0.464953543696447	-0.819204113790749	0.412873076006618
EGR3	CDC42SE1	-0.171473601978752	0.156915741922412	-1.09277501337972	0.274766454720025
EGR3	CDC42SE2	0.159798206515514	0.219485880232456	0.728056886148089	0.466756118577168
EGR3	CDC45	0.230619425566473	0.380234777167283	0.606518497031146	0.544313750287231
EGR3	CDC5L	0.0270037227190998	0.169453511452356	0.15935770517622	0.873420544291675
EGR3	CDC6	0.5418910233707	0.320726528142742	1.68957343974218	0.0914339424748334
EGR3	CDC7	0.701485054849605	0.315487831965005	2.22349321836101	0.0264144188625768
EGR3	CDC73	0.352715714993239	0.196551381269543	1.79452168036172	0.0730441412389623
EGR3	CDCA2	0.539059648189155	0.362471420256647	1.48717834859222	0.137295730557401
EGR3	CDCA3	0.224701121574326	0.306469189600493	0.733193186131505	0.463619419702738
EGR3	CDCA4	0.180661254864539	0.207437937929115	0.870917136316086	0.384016903640603
EGR3	CDCA5	0.329142454294434	0.320816852765705	1.02595125990719	0.305172727681493
EGR3	CDCA7	-0.103830982402769	0.469250294365992	-0.221269935574693	0.824929263166444
EGR3	CDCA7L	0.158572719994071	0.42772814219729	0.370732491856777	0.71091849024784
EGR3	CDCA8	0.484012719455785	0.30724320354399	1.57534068735384	0.115506951282358
EGR3	CDCP1	-0.154337896602188	0.478960086540373	-0.322235403198212	0.747344450857931
EGR3	CDH1	0.0353533109976111	0.622762003442645	0.056768574193957	0.954741348351462
EGR3	CDH11	0.0329201701910186	0.515746284874478	0.0638301644752143	0.949118733608121
EGR3	CDH13	-0.0823814059090276	0.457916086486659	-0.179905027012908	0.857265055530033
EGR3	CDH15	0.68448215826648	0.786219089004797	0.870599770266203	0.384190138689518
EGR3	CDH16	-0.125494688568276	0.925639045107451	-0.135576269423367	0.892184658856906
EGR3	CDH17	0.277391972285099	0.798184297766172	0.347528726212002	0.728270240144727
EGR3	CDH2	0.661470071473404	0.757661111626057	0.873042131004702	0.382858203983078
EGR3	CDH23	0.271143860677901	0.57387914439262	0.472475543548238	0.636694670176409
EGR3	CDH24	0.177127221522391	0.319366115595485	0.554621210181056	0.579282828946496
EGR3	CDH26	-0.970305268383397	0.63935828368864	-1.51762367539125	0.129438175418802
EGR3	CDH3	-1.06145197346085	0.622597850463585	-1.70487574390194	0.0885408025678082
EGR3	CDH5	-0.355435320129466	0.341359670091276	-1.04123407441314	0.29802880224772
EGR3	CDH6	-0.494654280352904	0.528642014125627	-0.93570746769165	0.349658893129461
EGR3	CDH8	-0.729555738371816	0.719445834628801	-1.01405234870563	0.31081301034075
EGR3	CDHR1	-0.589189828050169	0.833058650908912	-0.707260920233325	0.479575814583519
EGR3	CDHR3	-0.193137075988594	0.670667412614572	-0.28797742719548	0.773426111244307
EGR3	CDHR5	0.185898427981847	0.78678147548192	0.236277077911602	0.813268021446801
EGR3	CDIPT	0.0483104946210942	0.138471183207218	0.348884825724346	0.727252201608492
EGR3	CDK1	0.284402719226073	0.353606924096067	0.804290583260207	0.421428090041848
EGR3	CDK10	-0.168972353199492	0.239090990978428	-0.706728231406836	0.479906699372838
EGR3	CDK11A	0.132473672865961	0.21069992121807	0.628731477924252	0.529674273903199
EGR3	CDK11B	0.115603795121538	0.145541382390697	0.794301890105776	0.427215803966092
EGR3	CDK12	0.175105185592397	0.193742880790346	0.903801909407357	0.366326948751016
EGR3	CDK13	0.144035088127149	0.164091554581775	0.877772707402619	0.380286469927447
EGR3	CDK14	0.172098189360155	0.43163516432604	0.398712161528523	0.690193879378929
EGR3	CDK16	-0.014916906768192	0.176557763640504	-0.0844874020865199	0.93268651538986
EGR3	CDK17	0.0751671348300583	0.210317130045664	0.357399013640678	0.720871587473271
EGR3	CDK18	0.0198721789785093	0.381911666360335	0.0520334431464049	0.958512859285899
EGR3	CDK19	0.144412106668417	0.218668790475599	0.660414805214429	0.509145937828683
EGR3	CDK2	0.283143673400487	0.270563314689669	1.04649691228557	0.295594808422756
EGR3	CDK20	0.463192118663656	0.331515817247571	1.39719462712016	0.162677558569246
EGR3	CDK2AP1	0.000302553038360495	0.197219124535486	0.0015340958391997	0.998776287480608
EGR3	CDK2AP2	0.336631081147441	0.220839563608545	1.5243241548156	0.127756758211663
EGR3	CDK3	0.149126417667195	0.332638484225767	0.448313784300376	0.654027810797349
EGR3	CDK4	0.0347708768546125	0.188498972697014	0.184461890466118	0.853690038914673
EGR3	CDK5	-0.258228721821099	0.172425856745908	-1.4976217992736	0.134559910665574
EGR3	CDK5R1	-0.167517470327158	0.340662608344581	-0.491740115362803	0.623015372911796
EGR3	CDK5RAP1	0.123702740625029	0.135234780513414	0.914725783969148	0.360565057612134
EGR3	CDK5RAP2	-0.2073457238221	0.179072033526642	-1.15789003865448	0.247196599318986
EGR3	CDK5RAP3	0.152200882388317	0.222702098277012	0.68342814713402	0.494501076997014
EGR3	CDK6	0.118383134578558	0.423203450667396	0.279731023912652	0.779744070115879
EGR3	CDK7	0.100446456494236	0.160784840902685	0.624725912780742	0.532299256194259
EGR3	CDK8	0.139353450170039	0.308832546652602	0.451226568185491	0.651928064968764
EGR3	CDK9	-0.326864275342872	0.132490900361158	-2.46706962102205	0.0137958190238328
EGR3	CDKAL1	0.237042235809262	0.181197678113578	1.30819687248244	0.191119352542039
EGR3	CDKL1	0.673084095932928	0.490259649934538	1.37291350822529	0.170099507949075
EGR3	CDKL2	1.84038291373763	0.740408610643301	2.48563143010806	0.0131012524706505
EGR3	CDKL3	-0.243110135780203	0.289219782724002	-0.840572292429245	0.400796673268609
EGR3	CDKL5	0.735160921763057	0.63447723531831	1.15868762634838	0.246871381861386
EGR3	CDKN1A	-0.710109015742732	0.333710246076127	-2.12792092569055	0.0335976217868777
EGR3	CDKN1B	0.132240380151166	0.257753823009155	0.513049151346513	0.608034853532751
EGR3	CDKN1C	-1.35209718796148	0.440316394197453	-3.07074005369682	0.00219532360921794
EGR3	CDKN2A	-1.65441032284954	0.717902245011028	-2.30450640647338	0.0214066857813677
EGR3	CDKN2AIP	0.219109357800973	0.204728015420605	1.07024608894304	0.28477728002836
EGR3	CDKN2AIPNL	-0.0586591666034655	0.173269313190607	-0.338543308813932	0.735027747127946
EGR3	CDKN2B	-1.53892706258287	0.491270730386863	-3.13254376333596	0.00178544512838433
EGR3	CDKN2C	0.131805325782751	0.348641988178348	0.378053505463967	0.7054743355635
EGR3	CDKN2D	0.223052625852039	0.243083386247626	0.917597164064593	0.359060028924324
EGR3	CDKN3	0.360131326509549	0.343016950368012	1.04989367470959	0.2940309484761
EGR3	CDNF	0.607003919860806	0.379377428212193	1.60000009152178	0.109927240287046
EGR3	CDO1	-0.0990645742808993	0.74198646627872	-0.133512643131804	0.893815918754914
EGR3	CDON	0.146923253184776	0.421236756197181	0.348790201764828	0.727323221212707
EGR3	CDR2	0.335546946279132	0.205645737742739	1.63167469436638	0.10307566008811
EGR3	CDR2L	0.395169384328191	0.337092283833104	1.17228843044014	0.24137179851515
EGR3	CDRT4	0.401056647137027	0.275967765668006	1.45327352332701	0.146474284235847
EGR3	CDS1	-0.355255681107178	0.352985227416673	-1.00643214932002	0.314461073720461
EGR3	CDS2	0.111847039026195	0.156071652512629	0.716639038707842	0.473770971248463
EGR3	CDSN	-1.34169180896188	0.744043689021454	-1.80324331589512	0.0716631377003309
EGR3	CDT1	0.184814476492282	0.338909693789607	0.545320714865753	0.585659499254217
EGR3	CDV3	-0.0771416775214238	0.174689190982748	-0.441593879320456	0.658882457104449
EGR3	CDX1	-0.489666275885155	0.57468412710889	-0.85206159834022	0.394392189603517
EGR3	CDX2	0.514338055631925	0.857204889825562	0.600017640749333	0.548635931723278
EGR3	CDYL	0.396302636243732	0.168528658492958	2.35154447788055	0.0188967438085881
EGR3	CDYL2	0.800961109821083	0.498045943035774	1.60820727690086	0.108118246056784
EGR3	CEACAM1	-0.362699736515871	0.53817929643395	-0.673938479088975	0.500512492076891
EGR3	CEACAM19	-0.623034688462343	0.46964475438931	-1.32660842613368	0.184953398339064
EGR3	CEACAM21	-0.684878492255839	0.597357590585079	-1.14651341683804	0.251868164744575
EGR3	CEACAM5	-0.749633197671786	1.05353416566697	-0.711541421342716	0.476921471253841
EGR3	CEACAM6	-1.99813314514132	0.936360146547409	-2.1339365547636	0.0331006011386224
EGR3	CEACAM7	-2.00348281747755	1.00479547378454	-1.99392102149055	0.0464429214051363
EGR3	CEBPA	-0.338210073542031	0.44082778172527	-0.767215877861365	0.443141619305853
EGR3	CEBPB	-0.778727577684561	0.271921249506445	-2.86379817354474	0.00427701651377543
EGR3	CEBPD	-0.264198656153354	0.351066549231988	-0.752560039489177	0.451898633653675
EGR3	CEBPG	0.131924292306681	0.173742322351145	0.759310054806643	0.447853311233328
EGR3	CEBPZ	0.252720466690636	0.17455300153078	1.44781507321186	0.147994925101324
EGR3	CECR2	1.12552604358624	0.820860080639833	1.37115456109028	0.170646876756996
EGR3	CECR7	0.16155379882903	0.824662782889545	0.19590286136469	0.844727612948644
EGR3	CEL	-1.76587493217771	0.76070824832169	-2.32135636240789	0.0204760025496018
EGR3	CELF1	0.0939787730040802	0.188171865462043	0.499430522056642	0.617590438403658
EGR3	CELF2	-0.234782717106971	0.413408720211825	-0.567919121267378	0.5702225468716
EGR3	CELF4	0.509461076056826	0.629198093771483	0.809699013871864	0.418313622207108
EGR3	CELF5	0.801762259801402	0.783831846931675	1.02287533090154	0.306624209201406
EGR3	CELF6	-0.159832919876854	0.461452165539964	-0.346369422039285	0.729140923195228
EGR3	CELSR1	-0.465689633992177	0.432854293293648	-1.07585772211864	0.282260912997206
EGR3	CELSR2	0.0143141473821042	0.362776701541016	0.0394571848779156	0.968534083710196
EGR3	CELSR3	0.347420040959913	0.483598734269314	0.718405604358832	0.472681853694962
EGR3	CEMP1	0.0100723637598419	0.279628707646073	0.0360204924760104	0.971273499431069
EGR3	CENPA	0.279155711296378	0.366569414459568	0.761535742713113	0.446523975796098
EGR3	CENPB	-0.275482001283524	0.163116821740421	-1.68886322296003	0.0915700467140158
EGR3	CENPBD1	0.163765916214351	0.189121520680695	0.86592956541866	0.386744916192472
EGR3	CENPE	0.519469569444678	0.393903398461929	1.31877402295346	0.187558847134974
EGR3	CENPF	0.193545501924389	0.364385513519216	0.531155863072429	0.595433512277
EGR3	CENPH	-0.00810658474949306	0.260925119184047	-0.0310686252624646	0.975221262064739
EGR3	CENPI	0.624817787582025	0.409830421597371	1.52457639710276	0.127693794452301
EGR3	CENPJ	0.42252973383641	0.250731345685832	1.68518911219758	0.092276750606331
EGR3	CENPK	0.54442462520021	0.387316996275473	1.40563060861134	0.160157051668794
EGR3	CENPL	0.215301094345303	0.213939719932082	1.00636335512476	0.314494135887577
EGR3	CENPM	0.360160093927427	0.332062634751161	1.08461493777317	0.278364256145009
EGR3	CENPN	0.200522420289584	0.226535334101685	0.885170611837424	0.376286041348353
EGR3	CENPO	0.354337955981159	0.239559049162152	1.47912574048211	0.13943441623353
EGR3	CENPP	-0.14593665418295	0.292027658265907	-0.499735727257953	0.617375569615514
EGR3	CENPQ	0.160484643713429	0.255587829199181	0.627904091584746	0.530215947598725
EGR3	CENPT	0.106875502431592	0.219101221801831	0.487790536048477	0.625809478971866
EGR3	CENPV	-0.212913737366188	0.563554482559273	-0.377805064027318	0.705658839606469
EGR3	CENPW	0.00147461631988344	0.323733400918876	0.00455503298608647	0.996366567431992
EGR3	CEP120	0.0960760216590966	0.233703271656392	0.411102595946344	0.681088962228463
EGR3	CEP135	0.256502698368629	0.276916508984686	0.926281713246694	0.354532152011195
EGR3	CEP152	0.346060479671159	0.328553844530405	1.05328391504831	0.292475641828324
EGR3	CEP164	-0.074175526551334	0.191749588514443	-0.386835388414651	0.698963718789382
EGR3	CEP170	0.200802020033566	0.297093485215054	0.675888331540537	0.499274160357358
EGR3	CEP192	0.0623038214138562	0.239920269005982	0.259685526662622	0.795161979366115
EGR3	CEP250	0.0577246137317041	0.223977210076752	0.257725389614074	0.796674027078181
EGR3	CEP290	0.164732506911422	0.31108116708191	0.529548311962089	0.596547446375477
EGR3	CEP350	0.366790913658499	0.206803919505708	1.77361683731712	0.0764431839666966
EGR3	CEP55	0.475094604056534	0.353991037440316	1.34210913217439	0.179877602109632
EGR3	CEP57	0.405618918829087	0.208556376027855	1.94488860304569	0.0520797895482265
EGR3	CEP63	0.189349594016831	0.17892033077389	1.05828998413892	0.290189192873912
EGR3	CEP68	0.0129202807376132	0.199951696875476	0.064617009705397	0.948492379693008
EGR3	CEP70	0.190442583417264	0.285139855992151	0.667891841197066	0.504362999881624
EGR3	CEP72	0.13666733999818	0.259216315161861	0.527232785917978	0.598153631663753
EGR3	CEP76	0.298623378457543	0.214434728126837	1.39260734987343	0.164060667535111
EGR3	CEP78	0.119003403267844	0.213911494389316	0.556320751288194	0.57812111443283
EGR3	CEP97	0.338591492357156	0.32235772454949	1.05035948131956	0.293816926473745
EGR3	CEPT1	0.169274574372504	0.167266815983271	1.01200332760225	0.311791190022682
EGR3	CERCAM	0.0694768675448415	0.381382012384426	0.182171327668202	0.855486693121116
EGR3	CERK	-0.675605069458887	0.244848352723883	-2.75927961917216	0.00590299043948895
EGR3	CERKL	0.190831134525758	0.444463428479699	0.429351713319816	0.667763527432949
EGR3	CES1	-1.04772925572835	0.992613384416459	-1.05552602068155	0.291450098819141
EGR3	CES2	-0.0512459791978617	0.243231248391788	-0.210688303976949	0.83317516629486
EGR3	CES3	0.669539616063466	0.703683475441336	0.95147838400432	0.341600822490087
EGR3	CETN2	-0.0650492707235003	0.224425166434117	-0.28984837911481	0.771994760221423
EGR3	CETN3	0.125242927724157	0.200983775989923	0.623149441328222	0.533334177432578
EGR3	CETP	-0.807950996899011	0.549702191954162	-1.46979766267038	0.141943859524999
EGR3	CFB	-1.15092176378458	0.614923259429955	-1.87165104935452	0.0615584954319456
EGR3	CFD	-0.171473018688205	0.530370233342421	-0.323308149493181	0.746532220866655
EGR3	CFDP1	0.000302937761601695	0.167545354531054	0.00180809406772031	0.998557725695929
EGR3	CFH	-0.693379496624358	0.498968502469197	-1.38962578437937	0.16496438525836
EGR3	CFI	-0.190767475895223	0.535183326982007	-0.356452576673108	0.721579905210016
EGR3	CFL1	-0.0803086895712691	0.130482765029472	-0.615473542066108	0.538387762094375
EGR3	CFL2	0.224945303160473	0.288065173543475	0.780883368834323	0.435063405485952
EGR3	CFLAR	0.0516535170269642	0.220352346338912	0.234413283476087	0.814714079250682
EGR3	CFP	-0.5572238398915	0.479793359017794	-1.16138297752228	0.245774570564739
EGR3	CFTR	-1.02603017385485	0.941956283724906	-1.08925455627036	0.276314715414536
EGR3	CGB7	-1.10926922561502	0.643066245717486	-1.72496882397765	0.0848546066384636
EGR3	CGGBP1	0.298045390344416	0.164515713133815	1.81165303099035	0.0703518867834849
EGR3	CGN	-0.245793885174995	0.504218150652275	-0.487475281992579	0.626032736383082
EGR3	CGNL1	-0.658383231793739	0.53799540649543	-1.22377110258716	0.221338544622897
EGR3	CGREF1	1.35100492872482	0.659140748091535	2.04964559183527	0.0406700162600468
EGR3	CGRRF1	0.267043524199142	0.18495003292737	1.44386848692268	0.149101887500592
EGR3	CH25H	-0.948864546000106	0.586873588564601	-1.6168124865201	0.10624694899027
EGR3	CHAC1	-0.811252147990823	0.434555932215946	-1.86685323533377	0.0622264154978292
EGR3	CHAC2	0.705695574693866	0.302706972636157	2.33128285268171	0.0199444351919382
EGR3	CHAD	1.85004961165614	0.726099704441773	2.54792778503947	0.0109911792450761
EGR3	CHADL	0.31648594310187	0.496564275555181	0.637351413868879	0.524047777874193
EGR3	CHAF1A	0.180660954676354	0.231149322907927	0.781576828361799	0.434655815979633
EGR3	CHAF1B	0.00835430259727903	0.283356162783018	0.0294833982618419	0.976485181071816
EGR3	CHCHD1	0.0201029775307929	0.160902308982363	0.124939024541882	0.900597953018956
EGR3	CHCHD10	0.0687321941442044	0.335289580053884	0.204993528677982	0.837620591107127
EGR3	CHCHD2	-0.207018970479079	0.158386702611434	-1.30704766919073	0.191509180523335
EGR3	CHCHD3	-0.0681858977252511	0.161444959454356	-0.422347640680158	0.672865763301961
EGR3	CHCHD4	0.256200208550125	0.144072238904372	1.77827602665479	0.0756746396638376
EGR3	CHCHD5	0.307914435963935	0.321478415360478	0.9578074957806	0.338400733305632
EGR3	CHCHD6	-0.136448825701748	0.261486294785925	-0.52182018110531	0.601915781733823
EGR3	CHCHD7	0.359869689111078	0.198388141153418	1.81396774534413	0.0699944544689373
EGR3	CHD1	0.0963566294119641	0.213180856178344	0.451994757593775	0.651374757730863
EGR3	CHD1L	0.108011406512182	0.184330686036185	0.585965412676749	0.558036347303838
EGR3	CHD2	0.140115734440987	0.187749192115662	0.746292076477586	0.455673516690456
EGR3	CHD3	0.293158488130668	0.219457226007788	1.33583429201035	0.181919701534101
EGR3	CHD4	-0.0676391107135164	0.147809278906904	-0.457610721151803	0.647335578980827
EGR3	CHD6	0.245548748871847	0.254735268854786	0.963936992218477	0.335320009029685
EGR3	CHD7	0.525738485119513	0.289857785443646	1.81378079707204	0.0700232670257182
EGR3	CHD8	0.162252188138177	0.152644780178352	1.06293964293178	0.288076349602623
EGR3	CHD9	0.222718308078771	0.270703509333614	0.822738902155473	0.410860587088868
EGR3	CHDH	0.515977043341605	0.496611238639017	1.03899590503763	0.299067979084812
EGR3	CHEK1	0.390688371037004	0.247923095360808	1.57584500334036	0.11539064632926
EGR3	CHEK2	0.136249193377138	0.233668632091356	0.583087221240161	0.559971386370216
EGR3	CHERP	0.123129642903907	0.152070660485071	0.809687039637698	0.418320502595254
EGR3	CHFR	-0.318351890317662	0.259160740694279	-1.22839551031076	0.219599279182379
EGR3	CHGA	-2.18082219530171	1.11497728465608	-1.95593419284268	0.0507623093053943
EGR3	CHGB	-0.672421532850504	0.972256671563752	-0.691609070441243	0.489349909609661
EGR3	CHI3L1	-2.07128126516192	0.761004259974783	-2.7217735485877	0.0066107088044224
EGR3	CHI3L2	-0.343022599010792	0.784355496406298	-0.437330522425645	0.661969922396355
EGR3	CHIC1	-0.261144352236997	0.329548769668927	-0.792430062777503	0.428305527947981
EGR3	CHIC2	0.0933958854487793	0.148944460147839	0.627051757118568	0.530774248871515
EGR3	CHID1	0.0783281374245248	0.162049132730719	0.483360423499981	0.628949950297395
EGR3	CHIT1	-0.242375241817922	1.01872613545833	-0.237919921146302	0.811993920817274
EGR3	CHKA	0.0661502004553721	0.262456580197695	0.252042453671936	0.801062141526057
EGR3	CHKB	-0.118488997092445	0.244523488882537	-0.484571022742783	0.628091095198059
EGR3	CHKB-CPT1B	-0.201014936525417	0.392923338204919	-0.511588182681537	0.609056784853467
EGR3	CHL1	-0.436478275912946	0.851906005373652	-0.512354970102017	0.608520330136332
EGR3	CHM	0.381427430610029	0.259156065572427	1.47180591651416	0.141400684308281
EGR3	CHML	0.433182216599493	0.339845770233464	1.27464354286919	0.20274354760448
EGR3	CHMP1A	-0.226497701362183	0.140124879752012	-1.61639889906082	0.106336295859683
EGR3	CHMP1B	-0.126655612868351	0.175655193787833	-0.721046785677932	0.471056099075882
EGR3	CHMP2A	0.0603646465527797	0.186919359851318	0.322944860290532	0.746807253803554
EGR3	CHMP2B	-0.0079599055470017	0.187019726702198	-0.042561849957554	0.966059648479071
EGR3	CHMP4A	0.00612791704586344	0.180242643831548	0.0339981533537118	0.972885683284371
EGR3	CHMP4B	-0.232899518797216	0.132659283648623	-1.75562171294472	0.0794715908873074
EGR3	CHMP4C	0.461878110856823	0.395938718686781	1.16653938869314	0.243685833603137
EGR3	CHMP5	0.301885813167472	0.169854024631861	1.77732505203674	0.0758309900927294
EGR3	CHMP6	-0.226428435730366	0.188796479155317	-1.19932552102357	0.230697014865482
EGR3	CHMP7	0.00626404203640311	0.109216663601464	0.0573542702170509	0.954274912865828
EGR3	CHN1	-0.249078247699677	0.390847790776555	-0.63727684683799	0.524096318152744
EGR3	CHN2	-0.350006369648706	0.493093314406182	-0.709817714868451	0.477989373536767
EGR3	CHODL	-0.814006899109577	0.795341569546701	-1.02346831886772	0.306344031841147
EGR3	CHORDC1	0.678794456336944	0.234442946787701	2.89535030009507	0.00387312031598266
EGR3	CHP2	-0.906388666879375	0.952088378838911	-0.952000556907052	0.3413360726169
EGR3	CHPF	-0.244072779354833	0.281411971279854	-0.867314841812866	0.385986037092017
EGR3	CHPF2	-0.0770576578289579	0.170603077513688	-0.451678005766192	0.651602882716494
EGR3	CHPT1	-0.107641728052756	0.30763965797408	-0.349895487342616	0.726493800393365
EGR3	CHRAC1	0.217283644042065	0.14515281314892	1.49693029937451	0.134739744649851
EGR3	CHRD	0.0435898046251215	0.54029432477832	0.0806778872663639	0.935714920924947
EGR3	CHRDL1	0.726813700559669	1.00850435048182	0.720684744902117	0.471278767003297
EGR3	CHRDL2	-1.10101002993634	0.969697016821601	-1.1354165381937	0.256483926878508
EGR3	CHRFAM7A	-0.406055603053857	0.587739709610241	-0.690876584335493	0.489809941296285
EGR3	CHRM1	-0.3490373783922	0.832476639886329	-0.419275883152541	0.675108221831155
EGR3	CHRM3	0.146719785855846	0.744985155422304	0.196943234087229	0.843913603413214
EGR3	CHRNA1	-0.520167634916987	0.821918826460367	-0.632869838445134	0.526969205419721
EGR3	CHRNA10	0.444600759668902	0.354377948922615	1.25459487821007	0.209930904374886
EGR3	CHRNA3	0.452812581802082	0.662648799144382	0.683337210279045	0.494558498664776
EGR3	CHRNA5	0.644534927398437	0.453261780101056	1.42199266669856	0.155352843887163
EGR3	CHRNB1	0.0923075656457793	0.287416556312874	0.321163007552341	0.748156696296978
EGR3	CHRNB2	0.614637789418293	0.676874255441194	0.908053134651525	0.364077800556473
EGR3	CHRNB4	0.785265585938302	0.743462297561561	1.05622785245983	0.291129577892344
EGR3	CHRNE	0.196009666633708	0.447138969825571	0.438364087814067	0.661220897063604
EGR3	CHST1	-0.823611051377648	0.523538051626172	-1.57316368661153	0.116010069156908
EGR3	CHST10	-0.153229022370678	0.394668022836763	-0.388247877974281	0.697918594624294
EGR3	CHST11	-0.567277402957064	0.404732863581048	-1.4016094416891	0.161354785240007
EGR3	CHST12	-0.302868718782416	0.204527472941868	-1.48082169317419	0.138981867563684
EGR3	CHST13	-0.325597621216106	0.570008653187016	-0.571215225234975	0.567987315861981
EGR3	CHST14	0.0443474092056242	0.214900349581201	0.206362666659448	0.836551342170086
EGR3	CHST15	-0.790318493493338	0.392453605666671	-2.0137883359507	0.0443100801874844
EGR3	CHST2	-1.0025621748651	0.472457876617378	-2.12201388628141	0.034091878098515
EGR3	CHST3	0.0755439269023934	0.361489036737159	0.208979856164551	0.834508251631013
EGR3	CHST4	-2.65597086483978	0.885584278049962	-2.99911700181509	0.002777406405242
EGR3	CHST5	0.8136507995487	0.578383711373057	1.40676644855217	0.159819955879619
EGR3	CHST6	-0.070218210120403	0.594182759659813	-0.118176114972782	0.905952810433523
EGR3	CHST7	-0.213973717245204	0.352489842949228	-0.607035128884619	0.543970989183199
EGR3	CHST9	-0.179899152984302	1.07109125446166	-0.167958754433786	0.866651066523542
EGR3	CHSY1	0.0666614507657975	0.226200422568832	0.294700823317484	0.768286082608434
EGR3	CHSY3	0.2671223230696	0.451959258697311	0.59103186388864	0.554638051305269
EGR3	CHTF18	0.106324152433557	0.325473679735638	0.326675117078337	0.743984755826074
EGR3	CHTF8	-0.0255471495573604	0.146823431285298	-0.173999131703432	0.86190279050176
EGR3	CHUK	0.201811529315196	0.168117098356965	1.20042239181816	0.230271156586372
EGR3	CHURC1	-0.0357247809241519	0.16986222209917	-0.210316222657766	0.833465456979471
EGR3	CIAO1	0.054171971438483	0.104992056634506	0.515962570645363	0.60599923845023
EGR3	CIAPIN1	0.145809074045565	0.128171767334063	1.13760679967478	0.255568255600584
EGR3	CIB1	-0.108924478424033	0.211556018184761	-0.514872984274568	0.606760178294365
EGR3	CIB2	0.100910151529559	0.430686670403346	0.234300614493257	0.81480151579174
EGR3	CIC	-0.0321731495454728	0.19457118107419	-0.165354136043432	0.868700027788364
EGR3	CIDEB	0.00237634435304898	0.255139495515047	0.00931390237427524	0.992570621621328
EGR3	CIDECP	0.012201545879564	0.172501010506414	0.0707331849462428	0.943624825692464
EGR3	CIITA	-0.580032463014046	0.56213332811541	-1.03184144046154	0.302406008439345
EGR3	CILP	1.21042376775325	0.784609075773055	1.54270936333568	0.123230518708281
EGR3	CILP2	0.582581320137676	0.661404201375529	0.880824946267465	0.378632805162943
EGR3	CINP	0.163256798471272	0.148829670438788	1.09693717650485	0.272943645501052
EGR3	CIR1	0.162913336346535	0.157899871358364	1.03175091242977	0.30244840415885
EGR3	CIRBP	0.0777323797300636	0.213844691586612	0.363499225317829	0.716311938517099
EGR3	CISD1	-0.162294337139864	0.182259993868296	-0.890455078458639	0.373444445743289
EGR3	CISD2	0.335414458248298	0.147138924225562	2.27957666547916	0.0228512676408769
EGR3	CISD3	-0.0586868289950139	0.200937267294755	-0.292065428106604	0.770299637393039
EGR3	CISH	-0.661260871365369	0.315289847332545	-2.09731102019254	0.0362268300331671
EGR3	CIT	0.559951065988472	0.337484684627993	1.65918956175953	0.0974038856571167
EGR3	CITED1	0.134336455357154	0.598788261125873	0.224347175919194	0.822534859243137
EGR3	CITED2	0.253933174050455	0.305132075245632	0.832207410007742	0.405498632717184
EGR3	CITED4	-0.697424544166393	0.491184580927411	-1.41988281238303	0.155966110929369
EGR3	CIZ1	0.0224077145688836	0.142169296632246	0.157612896030895	0.874794950591436
EGR3	CKAP2	0.275365759589446	0.266470093516371	1.03338335629221	0.301684512766788
EGR3	CKAP2L	0.504167170123179	0.391813267501442	1.2867536960609	0.198490020435782
EGR3	CKAP4	-0.041461023072723	0.220755547307433	-0.18781418441541	0.851061964219178
EGR3	CKAP5	-0.00795615292541669	0.201198867044137	-0.0395437262759106	0.968465105515467
EGR3	CKB	-0.819913216876318	0.580740898269738	-1.41183997772358	0.158320786897263
EGR3	CKLF	0.00466766476254526	0.19872248121416	0.0234883579050877	0.981265601069005
EGR3	CKMT1A	0.259978981316842	0.813988607630119	0.319388967953441	0.749500989809273
EGR3	CKMT1B	-0.0454758616255784	0.768781868352161	-0.0591531401788303	0.952842430977307
EGR3	CKMT2	-1.56927875809185	0.920988947738488	-1.70390617818515	0.0887218944072895
EGR3	CKS1B	0.279748036026568	0.241408775892636	1.15881469094141	0.246819598835996
EGR3	CKS2	0.370994663094317	0.283949878502807	1.30654982157582	0.191678240088515
EGR3	CLASP1	-0.0589742940490657	0.188064095198763	-0.313586141930688	0.753903437124613
EGR3	CLASP2	0.437108046496138	0.232086808152526	1.88338169659722	0.0599504363516273
EGR3	CLCA2	-0.474595543713832	0.984888151206058	-0.481877605221121	0.630002615602227
EGR3	CLCA4	-1.39792318321648	0.978527710832543	-1.42859846250762	0.153444605879917
EGR3	CLCC1	0.0795356318052091	0.156528548690677	0.50812220818825	0.61148425141673
EGR3	CLCF1	0.0493624244797132	0.393846691374245	0.125334109847345	0.900285262940164
EGR3	CLCN2	-0.480342906650023	0.291619107895897	-1.64715854909445	0.0998523814894904
EGR3	CLCN3	0.223365283253658	0.270888496250278	0.824565407337516	0.409822978892195
EGR3	CLCN4	-0.410412208935823	0.54574152514336	-0.75202671966003	0.452219134863654
EGR3	CLCN5	0.196561358499965	0.280619693011987	0.700454613110736	0.483812984125489
EGR3	CLCN6	0.0211379928615108	0.201814127771153	0.104739906442428	0.916604051209808
EGR3	CLCN7	-0.0141128829373039	0.221651586075369	-0.0636714728154708	0.949245061062432
EGR3	CLDN1	-0.476761585259978	0.681595596457428	-0.69947867582762	0.484422203077024
EGR3	CLDN10	0.000717772746493389	0.989769601019649	0.000725191747406617	0.999421531257586
EGR3	CLDN11	0.158042086594987	0.617770991467538	0.255826331727801	0.798139687852177
EGR3	CLDN12	0.30448773899715	0.227129134008424	1.3405930521703	0.180369428795482
EGR3	CLDN14	-1.22779585230181	0.693716906140503	-1.76988025148854	0.0770641386993318
EGR3	CLDN15	-0.132402643928797	0.325262099456429	-0.407064469392733	0.684051286981021
EGR3	CLDN2	0.556597422941422	0.821503047325408	0.677535433074233	0.498229374039419
EGR3	CLDN23	0.0237611955404548	0.386126414135763	0.0615373480564329	0.95094406682583
EGR3	CLDN3	-0.501764076753647	0.743790992289897	-0.674603594228635	0.500089900907507
EGR3	CLDN4	-0.267456539292975	0.509246359735349	-0.525200689567953	0.599564831355414
EGR3	CLDN5	-1.01557407505025	0.490027315577947	-2.07248462027564	0.0384864264559473
EGR3	CLDN7	-0.477775484455643	0.432307312899893	-1.10517557811075	0.269360129150758
EGR3	CLDN8	-0.792000499468812	0.955315308420951	-0.829046171967993	0.40728414721778
EGR3	CLDN9	-0.485079325668614	0.720090017734553	-0.673637064425227	0.500704062963608
EGR3	CLDND1	0.151659070553879	0.197453964842522	0.76807305781291	0.44263247008124
EGR3	CLEC10A	0.00145911926202884	0.662492120309953	0.00220247036500023	0.998243141420916
EGR3	CLEC11A	-0.204246023624638	0.421384102600077	-0.484702726952378	0.627997688525445
EGR3	CLEC12A	0.287963530738644	0.66801376072835	0.431074249764961	0.666511057809927
EGR3	CLEC14A	-0.629538320559058	0.314471991539222	-2.00188995362577	0.045577246046681
EGR3	CLEC16A	-0.0594699224222091	0.157181255068179	-0.378352510268565	0.705252303835754
EGR3	CLEC18A	0.184959380071708	0.557195486811916	0.33194701760774	0.740001648907984
EGR3	CLEC18B	0.120290738381237	0.632026769764114	0.190325385151221	0.849094358741945
EGR3	CLEC1A	-0.587889195590931	0.4099923543693	-1.43390282605463	0.15192528151251
EGR3	CLEC2B	0.350620141464114	0.439231335997043	0.798258486426557	0.424917719146502
EGR3	CLEC2D	0.194135209358615	0.247735013623228	0.783640578371649	0.433444128566331
EGR3	CLEC3B	-0.716627245451251	0.491993428842499	-1.45657889605811	0.145559295070837
EGR3	CLEC4A	-0.267913735663988	0.417135047900994	-0.642270979175973	0.520850436836377
EGR3	CLEC4E	-0.239289967066733	0.697454493873002	-0.34309043696592	0.73160546161664
EGR3	CLEC5A	-0.206964036802838	0.565137867123259	-0.366218667767486	0.714282519732845
EGR3	CLEC7A	-0.379416734820959	0.529936610559749	-0.71596626324835	0.474186111724104
EGR3	CLECL1	-0.349194116466011	0.591308181693616	-0.590545044490767	0.55496414225314
EGR3	CLGN	0.229852627359857	0.84751535196822	0.271207626889662	0.786289591245972
EGR3	CLIC1	0.0639624191850635	0.176849219572334	0.36167770114983	0.71767239853112
EGR3	CLIC2	0.465411702187966	0.420954238251063	1.10561115650388	0.269171566789603
EGR3	CLIC3	-0.37413875953282	0.668793692039521	-0.559423278039397	0.576003229778018
EGR3	CLIC4	-0.00314521248098624	0.291640656489857	-0.0107845473907566	0.991397581284541
EGR3	CLIC5	-1.01002976387883	0.538527147718043	-1.87554103476256	0.0610213308595653
EGR3	CLIC6	0.639847567918648	0.875581246197539	0.730768927152527	0.465098428480255
EGR3	CLINT1	0.0897229386042337	0.21921304425976	0.409295618822368	0.68241393500443
EGR3	CLIP1	-0.0110630204041405	0.221360301602833	-0.0499774364420131	0.960150754161884
EGR3	CLIP2	-0.952229343194376	0.333453727307073	-2.85565661803949	0.00438726621417992
EGR3	CLIP3	-0.43045064490686	0.40786205195911	-1.05538292380781	0.291515479158419
EGR3	CLIP4	0.458413717767891	0.444414687737724	1.03149992656955	0.302565965543514
EGR3	CLK1	0.241185558760051	0.270387280484019	0.892000386735298	0.372616013798802
EGR3	CLK2	0.0581204320421994	0.176813504883458	0.328710366781699	0.742446233035499
EGR3	CLK3	0.145539958838666	0.13152612694541	1.10654789446565	0.268766359382722
EGR3	CLK4	0.118611489098102	0.26392218132502	0.449418417590418	0.653231187028022
EGR3	CLMN	-0.158490941223409	0.372009300132333	-0.426040266109019	0.670173908984637
EGR3	CLN3	0.0473101371989559	0.182005864472158	0.259937432984161	0.794967714825612
EGR3	CLN5	0.148704621459801	0.187045755689357	0.795017352367871	0.426799710198832
EGR3	CLN6	-0.152323163994388	0.18719300037471	-0.813722541384976	0.416005486188321
EGR3	CLN8	-0.186823768704874	0.185152079446472	-1.00902873607145	0.313214839991932
EGR3	CLNS1A	0.117656738452762	0.150664319270252	0.780919722882212	0.435042032453376
EGR3	CLOCK	0.152895832921198	0.338287727329024	0.451969789529163	0.651392738569737
EGR3	CLP1	0.0339485228086512	0.133577161040851	0.254149156518373	0.799434696333811
EGR3	CLPB	0.152299927336207	0.193314805511175	0.787833745757267	0.430988233791119
EGR3	CLPP	0.0921325945704675	0.170698732584233	0.539738011967979	0.589502759370507
EGR3	CLPTM1	0.206841021376054	0.150351879881046	1.37571290455231	0.169231080058569
EGR3	CLPTM1L	0.0921409464924605	0.139738872299604	0.659379491018848	0.509810082087456
EGR3	CLPX	0.204826189939843	0.214613764490474	0.954394469647053	0.340124005813993
EGR3	CLSPN	0.52447890764593	0.476343956508623	1.10105082783062	0.271150238902049
EGR3	CLSTN1	0.0537335366296323	0.183514008301146	0.292803460221171	0.769735592256072
EGR3	CLSTN2	-1.33260188450684	0.695269785485034	-1.91666876991813	0.0555763532244547
EGR3	CLSTN3	-0.254798161090501	0.297330942906841	-0.856951377476829	0.3916853992292
EGR3	CLTA	-0.0375623669231471	0.141566774360785	-0.265333211784701	0.790809686465107
EGR3	CLTB	-0.343872047855385	0.233035967708454	-1.47561791098958	0.140374050959157
EGR3	CLTC	0.282032598480363	0.168591936980715	1.67287121514373	0.0946781243100242
EGR3	CLTCL1	-0.306347110929712	0.414044827212586	-0.739888753090065	0.459548205170456
EGR3	CLU	-0.592850375952574	0.638676063319538	-0.928248935573405	0.353511536792117
EGR3	CLUAP1	-0.0497752556243781	0.204425276045638	-0.243488753383244	0.807678762113615
EGR3	CLUL1	0.327373934170759	0.68770915580871	0.476035445225074	0.634157325756813
EGR3	CLYBL	-0.315767863193072	0.35415114304705	-0.891618929918634	0.372820404783399
EGR3	CMAS	-0.00606483084023872	0.18763692084516	-0.0323221614004392	0.974221847810421
EGR3	CMBL	1.09426129122542	0.539942487032482	2.02662564533394	0.0429764441256065
EGR3	CMC1	0.163898929236124	0.183426812866822	0.893538554557583	0.371792543295206
EGR3	CMIP	-0.073810390502141	0.210235883896599	-0.351083692917253	0.72560251336573
EGR3	CMKLR1	-0.511880801166567	0.475083302643591	-1.07745483438003	0.281547505260049
EGR3	CMPK1	0.0971731319364715	0.193993465917485	0.500909303707187	0.616549660793053
EGR3	CMPK2	-0.39723991996135	0.426325870394228	-0.931775309797687	0.351686679010147
EGR3	CMTM1	-0.0237037576640835	0.303484252337882	-0.0781053958532685	0.937760474178949
EGR3	CMTM3	-0.433068153517521	0.298099851600816	-1.45276205671327	0.146616260671028
EGR3	CMTM4	0.236116919571375	0.285290309856917	0.827637362410927	0.408081374111905
EGR3	CMTM6	0.281411005744709	0.228943254661186	1.22917360531618	0.219307601637925
EGR3	CMTM7	-0.0780111123914836	0.350243346979271	-0.222734030679819	0.823789844326998
EGR3	CMTM8	0.287300245140079	0.34908952505252	0.82299875682851	0.41071287256555
EGR3	CMYA5	0.401940362429764	0.563566265528975	0.713208697920367	0.475889775469082
EGR3	CNBP	0.184871636586518	0.120700243256762	1.53165918807011	0.125935665576351
EGR3	CNDP2	-0.12300826995355	0.197111367621383	-0.624054672431815	0.532739787216458
EGR3	CNFN	-0.0346764013060448	0.571848612828165	-0.0606391281331388	0.951659219167706
EGR3	CNGA1	-0.0587236278455791	0.655140099116396	-0.0896352214202445	0.928595771495424
EGR3	CNGB1	0.314543720608264	0.724656450802579	0.434059091394133	0.664342961100609
EGR3	CNIH2	0.0434089038803213	0.495406684988062	0.087622765690712	0.930194761921402
EGR3	CNIH3	0.0357669968709976	0.540711048956143	0.0661480784238582	0.947273691843485
EGR3	CNIH4	0.0362552493203007	0.150481401785098	0.24092843959599	0.809661970518437
EGR3	CNKSR1	-0.23022052342763	0.441183970279822	-0.521824315787386	0.601912903757612
EGR3	CNKSR3	0.147164679360762	0.34203379538873	0.430263562679546	0.66710039896334
EGR3	CNN1	-0.235798843370196	0.628379294349947	-0.375249225253559	0.707557927757176
EGR3	CNN2	-0.108854807635123	0.297106044269658	-0.366383686009178	0.714159437692811
EGR3	CNN3	-0.455314864480503	0.275972015135883	-1.64985882447652	0.0992985982726269
EGR3	CNNM1	-0.214704458359281	0.840784516082345	-0.255362050861381	0.798498120619722
EGR3	CNNM2	-0.0589135722935923	0.191103046980305	-0.30828170049881	0.757934798375202
EGR3	CNNM3	0.0684527975507448	0.17665175004702	0.387501383555638	0.698470866732914
EGR3	CNNM4	0.0234920121213768	0.227288559136137	0.103357653419352	0.917700684169359
EGR3	CNOT1	-0.0440344988748024	0.165112128425766	-0.266694514174349	0.789761592640062
EGR3	CNOT10	-0.0170958866380282	0.130214376193168	-0.131290316306297	0.89557313161089
EGR3	CNOT2	0.0576833257839958	0.122362298143803	0.471414207309225	0.63745197323142
EGR3	CNOT3	0.183169885509439	0.134858032266323	1.35824231179429	0.174705578350506
EGR3	CNOT4	0.0862209083290876	0.138336757279937	0.623268247893159	0.533256147872377
EGR3	CNOT6	0.0530998829514289	0.18005029310403	0.294916948125981	0.768121023248626
EGR3	CNOT6L	0.308024579823394	0.19947174313404	1.54420157453785	0.122868725949187
EGR3	CNOT7	0.203833680165023	0.154724860779747	1.31739449715959	0.188020425458491
EGR3	CNOT8	0.0174176782808268	0.160804662649317	0.108315753995338	0.913767836710901
EGR3	CNP	-0.189534181180121	0.153710371189738	-1.23306046113285	0.217854741925806
EGR3	CNPY2	0.0288214591628994	0.154740564736118	0.186256649715924	0.852282809715623
EGR3	CNPY3	0.0584545005042156	0.189217484025568	0.308927585657555	0.757443572231682
EGR3	CNPY4	-0.117011617274095	0.220721474337757	-0.530132455961395	0.596142560572501
EGR3	CNR1	-0.624090338624097	0.796886770203095	-0.783160622010378	0.433725750121232
EGR3	CNRIP1	0.0191780922651237	0.359437723676005	0.053355813822176	0.957459499642398
EGR3	CNST	0.229424633914851	0.190806267460798	1.20239569154607	0.229506436277213
EGR3	CNTD1	0.140366734942016	0.348390031845775	0.402901122624983	0.687110578313078
EGR3	CNTD2	1.01824773094246	0.685889650856659	1.48456494374962	0.137987027524904
EGR3	CNTF	0.586908926202478	0.45565689975278	1.28805012394394	0.198038569411245
EGR3	CNTFR	-0.369817035519333	0.961914964174434	-0.38445917705078	0.700723205497165
EGR3	CNTLN	-0.168004525921798	0.361346325030626	-0.464940458181106	0.642079423422913
EGR3	CNTN1	0.705707514952992	0.952142973086221	0.741178094992975	0.458766534298584
EGR3	CNTN3	-0.633280067133819	0.87610158706953	-0.722838625657643	0.469954910239629
EGR3	CNTN4	-0.277728235862008	0.6915676526152	-0.401592287915382	0.688073394342125
EGR3	CNTNAP1	0.0360893852749212	0.389581674736524	0.0926362496370719	0.926211852110652
EGR3	CNTNAP2	-0.310529727077659	0.919528245313579	-0.337705479587266	0.735658896549328
EGR3	CNTNAP3	-0.13259695657418	0.698326777946771	-0.189878092551518	0.849444758147123
EGR3	CNTROB	0.0695127275901901	0.162950901828298	0.426586946192146	0.669775748695212
EGR3	COASY	0.085423610680137	0.134661968577506	0.634355873321209	0.52599957440904
EGR3	COBL	-0.587331986062431	0.670800942092729	-0.875568218837177	0.381483594284194
EGR3	COBLL1	0.366751237926877	0.369241281897488	0.993256322917594	0.320835078897805
EGR3	COCH	0.284528675733135	0.824806662462843	0.344964085139107	0.730196855721775
EGR3	COG1	0.112090282686285	0.140528376727881	0.797634508390692	0.425279659202901
EGR3	COG2	0.074358943348123	0.155775637086242	0.477346424248328	0.633223998382892
EGR3	COG3	0.266725619246931	0.176919508229716	1.50760999686145	0.131983025479071
EGR3	COG4	0.0855192487062452	0.12565512465394	0.680587034884327	0.496296770096537
EGR3	COG5	-0.0554492043498609	0.166731984137091	-0.332564892314058	0.739535277229081
EGR3	COG6	0.201940676008487	0.224521592758205	0.899426525207147	0.368650827422436
EGR3	COG7	-0.0654960034162855	0.134067533936451	-0.488529933334426	0.625285985556003
EGR3	COG8	0.0906686044420736	0.139447480991174	0.650198940831438	0.515719125496109
EGR3	COIL	0.224189494159072	0.173625661725041	1.29122326695063	0.196936770585524
EGR3	COL10A1	0.869485090585426	0.854363376298914	1.01769939431629	0.309076974509334
EGR3	COL11A1	2.04127698202157	1.08330149174974	1.88431105981818	0.0598245430208856
EGR3	COL11A2	0.929802231842839	0.670594333082805	1.38653457980837	0.165905292636105
EGR3	COL12A1	0.223992547814166	0.528263407249363	0.424016777880721	0.671648471158773
EGR3	COL13A1	-0.761973833195941	0.574971528763498	-1.32523750321098	0.18540737299594
EGR3	COL14A1	-0.810006912143316	0.593536439062819	-1.36471302995701	0.172662708586654
EGR3	COL15A1	-0.535203139209742	0.454815887674687	-1.17674679736024	0.239587968221033
EGR3	COL16A1	-0.258022549740999	0.484412352572299	-0.532650640246604	0.594398577209371
EGR3	COL17A1	-1.2536545684205	0.861883832485669	-1.4545516706178	0.146119947866785
EGR3	COL18A1	-0.200900203820077	0.333992948123439	-0.601510316157415	0.547642007211621
EGR3	COL1A1	-0.204767159755438	0.553388493335062	-0.370024245573636	0.711445955944355
EGR3	COL1A2	-0.200991986327668	0.516972382867543	-0.388786699229088	0.697520062965899
EGR3	COL21A1	-1.35730007586842	0.749273631222551	-1.81148784544011	0.0703774515483342
EGR3	COL22A1	-0.0426024079184588	0.904542339732566	-0.0470983015908956	0.962444666536187
EGR3	COL23A1	-1.44116512755125	0.548726187731055	-2.62638299351152	0.00876705194292092
EGR3	COL24A1	-0.601037683827268	0.592872611173644	-1.01377205237641	0.310946700788653
EGR3	COL27A1	-0.690285954687794	0.576561239518919	-1.19724654967054	0.231505709741247
EGR3	COL28A1	-0.324450269860046	0.779101461564217	-0.416441613661769	0.677179874293484
EGR3	COL2A1	0.605620156397919	0.994509973383497	0.60896338157122	0.542692633856699
EGR3	COL3A1	-0.307947296827456	0.543314266207592	-0.566794056369936	0.570986462397495
EGR3	COL4A1	-0.0818342285981642	0.352022380452083	-0.232468823411367	0.81622339703001
EGR3	COL4A2	-0.196756772852993	0.346985322692403	-0.567046384919901	0.570815089663888
EGR3	COL4A3	0.302699073909352	0.747525591770795	0.404934730317788	0.685615607084338
EGR3	COL4A3BP	0.326864425708354	0.230156543660999	1.42018306544348	0.155878724879307
EGR3	COL4A4	0.728181580030382	0.584670608759996	1.24545610660121	0.21326771930042
EGR3	COL4A5	-0.152196921361218	0.741676283669553	-0.205206671309755	0.837454114363301
EGR3	COL4A6	-1.43248319546642	0.836594527314166	-1.71227894600903	0.0871678780570867
EGR3	COL5A1	-0.342503999923144	0.506310984112866	-0.676469621774577	0.498905304403095
EGR3	COL5A2	0.0297219400999699	0.465632110479014	0.0638313798191319	0.949117766131193
EGR3	COL5A3	-0.46333260683468	0.488075016387223	-0.949306133848669	0.342703599668836
EGR3	COL6A1	-0.864770155297461	0.421124711854164	-2.05347758266186	0.040296467819401
EGR3	COL6A2	-0.600568107294744	0.454567293405642	-1.32118635899925	0.186753713086485
EGR3	COL6A3	-0.421912043213834	0.491686381267967	-0.858091782257222	0.391055743280697
EGR3	COL6A6	0.819141496604692	0.748862840540715	1.09384716701023	0.274296113494557
EGR3	COL7A1	-1.17709837738273	0.649925162234691	-1.81112910498097	0.070432997921831
EGR3	COL8A1	0.675597040725849	0.662782745642742	1.01933408068836	0.308300932321139
EGR3	COL8A2	0.104687769242406	0.519439619811168	0.201539823397497	0.840319144774164
EGR3	COL9A1	-1.43831117605015	0.954852109298589	-1.50631826860256	0.132314110044344
EGR3	COL9A2	-0.174700271585743	0.594422384417229	-0.293899214036193	0.76889838142468
EGR3	COL9A3	-0.453977152290711	0.744887482317721	-0.609457351703856	0.542365392603322
EGR3	COLEC11	0.29525300898906	0.622934451072812	0.473971231612857	0.63562808605668
EGR3	COLEC12	-0.414470280203253	0.570868895672567	-0.72603409179431	0.467994652627134
EGR3	COLQ	-0.514265912887374	0.401756667454312	-1.28004325639687	0.200838826372353
EGR3	COMMD1	0.00147129400277376	0.180015195883144	0.00817316557947057	0.993480526283185
EGR3	COMMD10	0.23909409030246	0.23778039029576	1.00552484586751	0.31489730348032
EGR3	COMMD2	-0.0109889901109852	0.188175526964992	-0.0583975519464312	0.953444105100255
EGR3	COMMD3	-0.115327808404536	0.181638071923367	-0.634931912584896	0.525623957202237
EGR3	COMMD4	-0.056551831031111	0.194519655313324	-0.290725535884893	0.771323968322563
EGR3	COMMD5	0.0876640140742022	0.149264951353944	0.587304744208367	0.557137012136287
EGR3	COMMD6	0.159745952610657	0.218808604003494	0.730071622814736	0.465524330820773
EGR3	COMMD7	0.0247400289443412	0.17903224568214	0.138187558615924	0.890121136758668
EGR3	COMMD8	0.182079128160565	0.236070143116	0.77129248856809	0.440723182401869
EGR3	COMMD9	0.0132279963723904	0.137966734423384	0.0958781580768384	0.923637331268441
EGR3	COMP	0.847001058946566	1.08878577925055	0.777931779683589	0.436800708627942
EGR3	COMT	0.103884309185008	0.225739832453868	0.460194853764842	0.645480468446078
EGR3	COMTD1	-0.175065435055945	0.34625336968941	-0.505599224097023	0.613253969562039
EGR3	COPA	0.123293904233305	0.169041166728073	0.729372061372721	0.465951829798817
EGR3	COPB1	0.283996167871266	0.178437217173423	1.59157474191749	0.111809155798264
EGR3	COPB2	0.0827662567075866	0.158578183058766	0.521927134686081	0.601841337897204
EGR3	COPE	0.0297956544039405	0.177668321333346	0.167703810000191	0.866851582914691
EGR3	COPG2	-0.0984313090982941	0.193478011810713	-0.508746746863376	0.611046525987852
EGR3	COPS2	0.0817859041391861	0.170306177985142	0.480228639423294	0.631174114695935
EGR3	COPS3	0.266873213299541	0.143549274309184	1.85910527645536	0.0633177069794818
EGR3	COPS4	0.154275797755585	0.187208177079531	0.824086854336734	0.410094686176318
EGR3	COPS5	0.222084612004355	0.124136145102997	1.78904066837334	0.0739231230598651
EGR3	COPS6	0.0937372633789128	0.139321726608667	0.672811525241905	0.501228952274713
EGR3	COPS7A	-0.0794523483942929	0.116977759705656	-0.679209010278652	0.497168987950283
EGR3	COPS7B	0.00610231773481989	0.13659357815145	0.0446749972978515	0.964375644110427
EGR3	COPS8	-0.0909944472204587	0.152125815985738	-0.598152566221826	0.549879077077374
EGR3	COPZ1	0.0386197282796715	0.112216998269908	0.344152212900776	0.730807108465473
EGR3	COPZ2	0.0559889787311959	0.429994596784372	0.130208563432885	0.896428669141881
EGR3	COQ10A	0.275444627046341	0.219695837234546	1.25375442026367	0.210236188723356
EGR3	COQ10B	0.0335253722242315	0.172740313691829	0.194079607172887	0.846154565509195
EGR3	COQ2	-0.0986376228683503	0.182297907708169	-0.54107929217846	0.588578328964871
EGR3	COQ3	0.0266072377252641	0.22327306357779	0.119169044840888	0.905166336460238
EGR3	COQ4	-0.204440397488707	0.187433724322328	-1.09073432877604	0.275663202410701
EGR3	COQ5	0.16707772137836	0.149346424585485	1.11872595438484	0.263536626796342
EGR3	COQ6	0.218135977929999	0.147224524916874	1.48165516616993	0.138759878889359
EGR3	COQ7	0.0221247577946282	0.146275146324031	0.151254388394984	0.879806792136901
EGR3	COQ9	-0.00497296298493649	0.148728801842845	-0.033436448914523	0.973333487121
EGR3	CORIN	0.852870821817697	0.5516513586807	1.5460323053629	0.122425993461216
EGR3	CORO1A	-0.655282699618565	0.440220768549827	-1.48853199674608	0.136938717236425
EGR3	CORO1B	-0.00155108290296069	0.183734136706862	-0.00844199630379715	0.993266093599793
EGR3	CORO1C	-0.1701758446252	0.190237619754827	-0.894543596816016	0.371255096885841
EGR3	CORO2A	-0.277204590734745	0.380685760478124	-0.728171682561987	0.466685884693045
EGR3	CORO2B	-0.967096825404636	0.573221027510506	-1.68712726678002	0.0919034077174759
EGR3	CORO6	0.346901225381866	0.612041134353394	0.566793971696623	0.570986519908768
EGR3	CORO7	-0.101813588259677	0.222678158339227	-0.457223056895301	0.647614067149547
EGR3	CORT	-0.216951837536202	0.46216789373526	-0.469422130955026	0.638874417700547
EGR3	COTL1	-0.24644971145767	0.292261155726672	-0.843251683053473	0.399297532848613
EGR3	COX10	0.0733539095962351	0.14179564340674	0.517321321261048	0.605050920761073
EGR3	COX11	0.349831983062918	0.170751126566411	2.04878286953414	0.0407545200141296
EGR3	COX15	0.204467010533956	0.130236650392675	1.56996521269144	0.116752382604077
EGR3	COX16	0.00862286377541977	0.156553758754853	0.0550792510125693	0.956086774740571
EGR3	COX17	0.0909629439902399	0.220408828145515	0.412701000933527	0.679917746448279
EGR3	COX18	0.0778301141463056	0.174322872943568	0.446471038665711	0.655357614509043
EGR3	COX19	0.160397566905127	0.178884791255074	0.896652900337478	0.370128717633881
EGR3	COX4I1	-0.0951410324266542	0.195109858279319	-0.487628012575614	0.625924570964794
EGR3	COX4I2	-0.742739097362633	0.46925445378765	-1.58280670831681	0.113794550636615
EGR3	COX5A	-0.0795503975231965	0.177953371313412	-0.447029448984656	0.6549545260008
EGR3	COX5B	-0.0961919391794286	0.235326632388048	-0.408759256031891	0.682807414040647
EGR3	COX6A1	-0.00228475496926719	0.195127082266907	-0.0117090613087831	0.990660164490412
EGR3	COX6B1	-0.0332599600723842	0.203039588774912	-0.163810221804852	0.869914988525403
EGR3	COX6B2	0.0175861792686606	0.642376736963218	0.0273767374450666	0.978164935996578
EGR3	COX6C	0.179041825051156	0.227483682076768	0.787053486283622	0.431444610579143
EGR3	COX7A1	0.0572104928739012	0.50941185631537	0.112306951957716	0.910603483485666
EGR3	COX7A2	0.111419065937153	0.200438179735188	0.555877458497954	0.578424019627477
EGR3	COX7A2L	0.0421751347398784	0.138275857894921	0.305007218049069	0.760426699416226
EGR3	COX7B	-0.0644775474962088	0.214042055288432	-0.301237751662037	0.763298370688854
EGR3	COX7C	-0.0400787694003816	0.172595736487455	-0.232211815981299	0.816422941108102
EGR3	COX8A	-0.173181550826971	0.184214719498251	-0.940107019127834	0.347398904674955
EGR3	CP	-1.09308483304907	0.939102300052999	-1.16396779454951	0.244725957501554
EGR3	CPA3	-0.620809075622273	0.791201243000396	-0.784641178353106	0.432857352295547
EGR3	CPA4	-0.675051196219359	0.826091262461942	-0.817162978104322	0.414037831280259
EGR3	CPA6	-0.445391127121204	0.814667514410972	-0.546715217242012	0.584701313582279
EGR3	CPAMD8	-0.909538929458684	0.555340332995321	-1.63780455950846	0.101789831952697
EGR3	CPD	0.364302586966324	0.277383280839376	1.31335452469927	0.189376996556198
EGR3	CPE	-0.542250053233059	0.532079511707285	-1.01911470241194	0.308405003719582
EGR3	CPEB1	-1.0613910557904	0.749443570283233	-1.41623879085289	0.15702964145577
EGR3	CPEB2	0.0192494061328953	0.323973392874514	0.059416626662151	0.95263262327778
EGR3	CPEB3	0.254849196456074	0.297508273641995	0.856612131609977	0.391872827169606
EGR3	CPEB4	-0.0738279901963979	0.292019788340102	-0.252818449790854	0.800462577160385
EGR3	CPLX1	0.868128928475706	0.460431927108992	1.88546640092186	0.0596683445729221
EGR3	CPLX2	0.0382239264807511	1.05778659639558	0.0361357636890083	0.971181610117957
EGR3	CPM	-0.00146680373554696	0.503809112622569	-0.00291142756015575	0.997677624419486
EGR3	CPNE1	-0.00312058400574848	0.20836012086825	-0.0149768774981739	0.988053736035378
EGR3	CPNE2	0.038493490563594	0.258387423458322	0.148975867510839	0.881603931071187
EGR3	CPNE3	0.3055407688872	0.20222493761215	1.5108956021695	0.131143785106885
EGR3	CPNE5	-0.0155141044441225	0.479491119612231	-0.0323553530181516	0.974195385474771
EGR3	CPNE7	-0.140907918750661	0.651296332785309	-0.216349934212065	0.828760904050855
EGR3	CPNE8	0.731865590472283	0.471843270867144	1.55107773207675	0.1212122998716
EGR3	CPOX	0.186542971515426	0.19074670468709	0.977961699634291	0.328339386371495
EGR3	CPPED1	-0.281974496663623	0.316109707789294	-0.892014669956215	0.37260836195937
EGR3	CPS1	1.93471649040132	0.906583772233521	2.13407359546578	0.0330893524454896
EGR3	CPSF1	0.141865521891847	0.201144117069042	0.70529292111065	0.480798876485973
EGR3	CPSF2	0.0381009859518324	0.153966867369893	0.247462240433182	0.804603369949322
EGR3	CPSF3	0.0601207927255691	0.130984321411618	0.458992283027824	0.646343502261016
EGR3	CPSF4	-0.0675178285860328	0.150593031278889	-0.448346301370308	0.654004354952543
EGR3	CPSF6	0.0605988638442009	0.140759977191195	0.430512032279526	0.66691974837143
EGR3	CPSF7	0.013751893890971	0.13628412396607	0.1009060592736	0.919646080803972
EGR3	CPT1A	-0.54340037934548	0.288292405514376	-1.88489314651191	0.0597458043446813
EGR3	CPT1B	-0.191186581673709	0.41007863488571	-0.466219318465575	0.641164179929214
EGR3	CPT1C	-0.29678107480694	0.488295563182249	-0.607789824820035	0.543470477000144
EGR3	CPT2	0.0903696157363574	0.174172351255765	0.518851672408403	0.603983635864752
EGR3	CPVL	0.10664706128745	0.472100406964663	0.225899108990669	0.821327924604431
EGR3	CPXM1	-0.934336338630595	0.58048914902622	-1.6095672764908	0.107820772850835
EGR3	CPXM2	0.00323066291468812	0.627105136999302	0.0051517085797556	0.995890618640034
EGR3	CPZ	0.293839169862469	0.646089634189798	0.454796291896783	0.64935851494683
EGR3	CR1	-0.879461630919798	0.684351911912474	-1.28510144504758	0.19906647038639
EGR3	CR2	-1.42646119135763	1.03298744932981	-1.38090854083764	0.167628125413504
EGR3	CRABP1	-0.524262164623677	1.06241256097463	-0.493463823641853	0.621797644600375
EGR3	CRABP2	-0.106670726107511	0.653738477154301	-0.163170334675487	0.870418628677505
EGR3	CRADD	-0.0612759876671782	0.204466836961093	-0.299686680627031	0.764480964857086
EGR3	CRAT	-0.24091877073785	0.329704141864045	-0.730711993412549	0.465133194561245
EGR3	CRB2	-0.62000754404854	0.677052568849573	-0.915745058174786	0.360030353548842
EGR3	CRB3	-0.056301316418544	0.364846855867929	-0.154314928340576	0.877393828072259
EGR3	CRBN	0.260865977416258	0.215371665703703	1.21123629036302	0.226102623353182
EGR3	CRCP	0.268394713706075	0.142301948781542	1.88609302967528	0.0595837681783312
EGR3	CREB1	0.212970209197885	0.166402961218134	1.27984626979508	0.20090808174212
EGR3	CREB3	0.13474896150499	0.150213396946433	0.89705022484141	0.369916782475925
EGR3	CREB3L1	0.338256839006331	0.646348689910289	0.523334918576659	0.60086185360955
EGR3	CREB3L2	0.417048705046338	0.251804889688999	1.65623751612381	0.0980001766186842
EGR3	CREB3L4	0.254266652428668	0.295040541800429	0.861802418328863	0.389011240262534
EGR3	CREB5	-0.375081710282223	0.471960869202473	-0.794730526952462	0.426966491788956
EGR3	CREBBP	0.145102339387246	0.188588778750493	0.769411310411103	0.441838242818186
EGR3	CREBL2	0.0127208728704809	0.18001999412106	0.0706636667365201	0.943680140215813
EGR3	CREBZF	0.225486875551291	0.233338711639986	0.966350049533103	0.334112169585387
EGR3	CREG1	-0.0644421590657021	0.234276219315945	-0.275069143824603	0.783322244015098
EGR3	CRELD1	-0.00818588677122562	0.203840565342546	-0.0401582813385038	0.967975278578118
EGR3	CRELD2	0.0154667924765228	0.213818509930853	0.0723360783008199	0.942349505242298
EGR3	CREM	-0.0967869103085584	0.195427474595173	-0.495257437620028	0.620531630898395
EGR3	CRIM1	-0.336270508565707	0.350190753795655	-0.960249535205974	0.337171174052259
EGR3	CRIP1	-0.0191688677077045	0.523335516094307	-0.0366282568604616	0.970789019818332
EGR3	CRIP2	-0.407456423430676	0.360633610256508	-1.1298348568811	0.258827740037225
EGR3	CRIPT	0.223820674818147	0.202047045244953	1.10776514720518	0.268240435931339
EGR3	CRISP3	0.0391432781187981	0.995848594668379	0.0393064551462594	0.968654224055923
EGR3	CRISPLD1	-0.64597879633754	0.618146535311386	-1.04502534502136	0.29627404252361
EGR3	CRISPLD2	-0.062617347243767	0.396907744207718	-0.157762976806511	0.874676715299903
EGR3	CRK	0.244498077578676	0.17246937839824	1.41763181295939	0.156622430952897
EGR3	CRKL	0.262760868132465	0.173658787414213	1.5130870832682	0.130586324319109
EGR3	CRLF1	-0.0604969369810217	0.85448829934695	-0.0707990232601862	0.94357243945414
EGR3	CRLF3	0.502667357880874	0.234058410349915	2.14761502109405	0.0319938748518642
EGR3	CRLS1	0.175752352921843	0.178472107801346	0.984760896741741	0.324989393334134
EGR3	CRMP1	-0.370297166921018	0.448951009626534	-0.824805288285363	0.40968682240939
EGR3	CRNKL1	0.0445937452629352	0.14351272963482	0.31073024237228	0.756073086281165
EGR3	CROCC	-0.0398348674200736	0.323284326515819	-0.12321929692476	0.901959210007082
EGR3	CROT	-0.686423129255745	0.307276601554133	-2.23389326028724	0.0257194874405492
EGR3	CRTAC1	0.634764786569888	0.953480003639885	0.665734765434713	0.505740405883542
EGR3	CRTAM	0.222169008272235	0.640193828971629	0.347033973490676	0.72864177602728
EGR3	CRTAP	-0.0993048464684901	0.174093860530481	-0.570409813223159	0.568533112853013
EGR3	CRTC1	0.383557592908584	0.233186024814638	1.64485668990446	0.100326401301215
EGR3	CRTC2	-0.133712908615253	0.129952307805036	-1.02893831493827	0.303767561127859
EGR3	CRTC3	0.0825785778031852	0.168193755830164	0.490972910353283	0.623557703896106
EGR3	CRY1	0.0880382542059266	0.211545470208916	0.416167049660683	0.67738069166375
EGR3	CRY2	-0.190261871338912	0.200511684845643	-0.948881714725894	0.342919328634163
EGR3	CRYAB	0.313328670375478	0.608561844251327	0.51486742610514	0.606764061076821
EGR3	CRYBG3	-0.0728860381160543	0.3578635121796	-0.203669934585215	0.838654557494834
EGR3	CRYGS	-0.066279269891977	0.446105196356951	-0.14857318505419	0.881921602777485
EGR3	CRYL1	0.264024107629449	0.281122673864117	0.93917756259343	0.347875576487724
EGR3	CRYM	0.258518995265577	0.877156967205486	0.294723755189663	0.768268568524553
EGR3	CRYZ	0.642091895701545	0.294236035373403	2.18223405194639	0.0293338129326405
EGR3	CRYZL1	-0.000763441810257567	0.153454299059887	-0.0049750434815751	0.996031538520863
EGR3	CS	0.0420396104216585	0.143729071059447	0.292492048489416	0.769973575538112
EGR3	CSAD	-0.105479913956046	0.36182227848427	-0.291524099615751	0.770713428085818
EGR3	CSAG1	3.27885809198096	1.03477442741356	3.16866942699439	0.00157976076558437
EGR3	CSAG2	1.8616659919163	1.0124568743891	1.83876077985011	0.0662588002203973
EGR3	CSAG3	1.66058823234887	1.05613184288754	1.57233042780786	0.116203096105692
EGR3	CSDC2	-0.728857085914983	0.752977244535551	-0.967966948808067	0.333304415785337
EGR3	CSDE1	0.221063558601677	0.147114257896831	1.50266576307447	0.133253775769735
EGR3	CSE1L	-0.0398219279866706	0.170541254511954	-0.233503196048551	0.815420416780283
EGR3	CSF1	-0.266636657295503	0.407592666254427	-0.654174324935139	0.513156014915991
EGR3	CSF1R	-0.663150857921636	0.456828053438815	-1.45164215054156	0.146927500111895
EGR3	CSF2RB	-0.641939804502752	0.496640122942796	-1.29256533020127	0.196472126010638
EGR3	CSF3	-2.01124236984071	0.90050599681138	-2.23345805243092	0.0257482473723286
EGR3	CSF3R	-0.956864314972145	0.542444529545945	-1.76398555585599	0.0780520987630838
EGR3	CSGALNACT1	0.160516581548027	0.370472261709244	0.433275573203385	0.664911813184288
EGR3	CSGALNACT2	0.0943318285146716	0.258064543970965	0.365535796057613	0.714791931894121
EGR3	CSK	-0.182594158242683	0.171356121050037	-1.06558293408944	0.28687986016066
EGR3	CSMD1	0.829130680979212	0.937002210899718	0.884875906731398	0.376444904442083
EGR3	CSMD2	-0.0375256970438126	0.602802830886573	-0.0622520252411913	0.950375077334163
EGR3	CSNK1A1	-0.0908599275734141	0.153992261148745	-0.590029180009572	0.555309791137383
EGR3	CSNK1D	0.0719257973081845	0.116659730710465	0.616543488229845	0.537681900699053
EGR3	CSNK1E	-0.0291946121637648	0.176933515903649	-0.165003289595303	0.868976094114628
EGR3	CSNK1G1	0.0995370230203534	0.179205878374461	0.555433917253346	0.578727169359305
EGR3	CSNK1G2	-0.081593045881587	0.181226825094499	-0.450226095607211	0.652648967647981
EGR3	CSNK1G3	0.210470995862247	0.183571836300041	1.14653206125933	0.25186045870851
EGR3	CSNK2A1	0.00504079888857736	0.149772082656816	0.0336564652047185	0.973158084009001
EGR3	CSNK2A2	0.239787797564441	0.134541322009985	1.78226134530361	0.075022273962209
EGR3	CSNK2B	0.0738836683269909	0.131581985242607	0.561502915393518	0.574585658949111
EGR3	CSPG4	-0.196594242521216	0.446185126651463	-0.440611375813038	0.659593459104333
EGR3	CSPG5	0.569915157091281	0.532642529286689	1.06997681513436	0.284898408701944
EGR3	CSPP1	0.485457908603186	0.23612248945194	2.05595794678421	0.0400562348932011
EGR3	CSRNP1	-0.431525366501999	0.288083515066632	-1.49791759657678	0.134483041315607
EGR3	CSRNP2	0.0978100713212598	0.181060601617659	0.540206264904624	0.589179956255618
EGR3	CSRP1	-0.144785789020585	0.255289297765451	-0.567143982485347	0.570748811387978
EGR3	CSRP2	0.203890802470418	0.415435911293212	0.490787620732462	0.623688714288185
EGR3	CST1	1.0254864581675	1.17106915517383	0.875683945424451	0.381420692629164
EGR3	CST2	-0.0541550170949569	0.88049517541952	-0.0615051832273292	0.95096967541206
EGR3	CST3	0.0259066557139194	0.282794388841947	0.0916095111363704	0.927027386264364
EGR3	CST4	0.695606985016821	0.8911856769883	0.780541028630057	0.435264701655617
EGR3	CST6	-0.280609781150169	0.779012315468221	-0.360212252846747	0.718767564176032
EGR3	CST7	-0.555004556842683	0.559709848380411	-0.991593337956543	0.321645540867284
EGR3	CSTA	-1.15649965150684	0.601862934311943	-1.92153326874825	0.054960010696271
EGR3	CSTB	-0.208909116776819	0.304540677441709	-0.685980994498854	0.492890551004996
EGR3	CSTF1	0.124318607753298	0.121341408270435	1.02453572548151	0.30584012760052
EGR3	CSTF2	0.363242473627795	0.186420470139701	1.9485117345514	0.051644512964334
EGR3	CSTF2T	0.186880872571018	0.185424962430834	1.00785174833581	0.313779332068977
EGR3	CSTF3	0.179479958752483	0.159788830671971	1.12323219337486	0.261619415636451
EGR3	CTAGE1	0.0484420547137629	0.407375050218187	0.118912669511345	0.90536939581359
EGR3	CTAGE4	0.769644967043977	0.499594621961938	1.54053893539033	0.123758234491482
EGR3	CTAGE6	-0.101557558438161	0.480201397293656	-0.211489510464827	0.832550157795986
EGR3	CTAGE9	0.449557304444774	0.489810256262989	0.9178192957303	0.358943764046693
EGR3	CTBP1	0.0718496406030441	0.127460006959738	0.563703410323363	0.573087509106906
EGR3	CTBP2	-0.15156358497161	0.184341767956189	-0.822187975367747	0.411173866202017
EGR3	CTBS	0.252276599160431	0.23655711247541	1.06645112683583	0.286487605655105
EGR3	CTCF	0.194748176792087	0.14164889894616	1.37486544717943	0.169493625776934
EGR3	CTCFL	0.0363944271768675	0.530085507415868	0.0686576536572145	0.945276408722065
EGR3	CTDP1	-0.00967573693234199	0.152952862238692	-0.0632596003155691	0.949572940607819
EGR3	CTDSP1	-0.00400766833210234	0.140327417785581	-0.0285594105225112	0.977221914191572
EGR3	CTDSP2	0.133255023960588	0.183959917618277	0.724369882775753	0.469014994564921
EGR3	CTDSPL	-0.110106835545074	0.222742671905781	-0.49432304373025	0.621191028098932
EGR3	CTDSPL2	0.374632557267338	0.234718352734926	1.59609401183222	0.110796575207768
EGR3	CTF1	0.318346295448542	0.46510187108868	0.684465738018593	0.493846147757767
EGR3	CTGF	-0.0769541009628928	0.470050104367999	-0.163714676898882	0.869990186328924
EGR3	CTH	0.326016905074908	0.378679242940749	0.860931543390455	0.389490492758806
EGR3	CTHRC1	0.128261885792727	0.552945676029502	0.231961097360825	0.816617613955576
EGR3	CTLA4	-0.70411175291833	0.609255639839447	-1.15569180960537	0.248094485167218
EGR3	CTNNA1	-0.0842744253222889	0.151711030371079	-0.555493065442618	0.578686738679861
EGR3	CTNNA2	-0.648428899693749	0.883055393922156	-0.734301499268017	0.462944127373922
EGR3	CTNNAL1	0.227687454368221	0.342522445121722	0.664737326300786	0.506377992950828
EGR3	CTNNB1	0.113397085967391	0.216803820687292	0.523040071931894	0.601066937349993
EGR3	CTNNBIP1	-0.33212342651802	0.191825795247525	-1.73138042300025	0.0837048722255087
EGR3	CTNNBL1	-0.0585728827614779	0.145418536593929	-0.402788283621906	0.687193565900526
EGR3	CTNND1	-0.129752855858062	0.20456398606362	-0.634289829577863	0.526042648249544
EGR3	CTNND2	-0.083375391249081	0.903515112536114	-0.0922789116554467	0.926495675429223
EGR3	CTNS	0.029439151225246	0.165153243518871	0.178253545604039	0.858561428040169
EGR3	CTPS2	0.16776723124338	0.215384098206957	0.778921158247145	0.436217915698274
EGR3	CTR9	0.189078362299537	0.176789673340511	1.06951021927258	0.285108382291013
EGR3	CTRL	-0.271429200692907	0.404854725086584	-0.67043604501555	0.502740942804963
EGR3	CTSA	-0.237926045178923	0.198332283864822	-1.19963346633515	0.230577399041665
EGR3	CTSB	-0.378007712201286	0.270414380621899	-1.39788317223346	0.162470718115907
EGR3	CTSC	-0.308136981331758	0.294368452357424	-1.04677311330093	0.295467438286555
EGR3	CTSD	-0.362851173877894	0.274877272764631	-1.32004792621976	0.187133353792961
EGR3	CTSE	0.903537248966998	1.0670577903486	0.846755683843349	0.397342123918344
EGR3	CTSF	0.505188969950498	0.356523799102225	1.41698526500232	0.156811331062893
EGR3	CTSG	-1.39121851786344	0.85799878163856	-1.6214691065255	0.105245093344356
EGR3	CTSH	-0.0137502230067663	0.360548566236766	-0.0381369510085271	0.969586410744392
EGR3	CTSK	0.192412691720847	0.525848155081537	0.365909226573234	0.714513342487123
EGR3	CTSO	-0.137591770432466	0.283765496803548	-0.484878436534239	0.627873081850278
EGR3	CTSS	-0.485643045978713	0.420919947240537	-1.15376581500232	0.248883050967591
EGR3	CTSW	0.637200139216914	0.626738434179282	1.01669229852056	0.309555720939304
EGR3	CTSZ	-0.0507142206470984	0.27703409525605	-0.183061296481307	0.854788536495009
EGR3	CTTN	0.15282045318198	0.167878067151525	0.910306246521446	0.36288928549182
EGR3	CTTNBP2	-1.52860005131734	0.679637825449115	-2.24913916512404	0.0247294001845627
EGR3	CTTNBP2NL	0.0193955551916242	0.20789100242022	0.0932967514987446	0.925687259194609
EGR3	CTU1	0.380197738689669	0.260859660264981	1.45748000401236	0.145310613415724
EGR3	CTU2	-0.0305901997288962	0.190611527313348	-0.160484521372145	0.872533141182913
EGR3	CTXN1	-0.29806851992385	0.510003392867126	-0.58444419016151	0.559058675692713
EGR3	CUBN	-0.559603273218639	0.481720580942905	-1.16167607396655	0.24565550832054
EGR3	CUEDC1	-0.373688909858513	0.280533144114265	-1.33206687943548	0.18315402505204
EGR3	CUEDC2	-0.0243739550300818	0.171239328349151	-0.142338534407144	0.886842445822631
EGR3	CUL1	0.0308524962910983	0.119416643042224	0.258360103793817	0.796184325219719
EGR3	CUL2	0.251248839580445	0.1607162424883	1.56330707892661	0.11830960710549
EGR3	CUL3	0.0572620304429721	0.145375560360206	0.393890350627646	0.693749375515487
EGR3	CUL4A	0.169305042230158	0.138458582958903	1.22278473903211	0.221710797370013
EGR3	CUL4B	0.201319989645071	0.197612785404887	1.01875994122844	0.308573348987054
EGR3	CUL5	0.149230656738371	0.210013251728479	0.710577335049828	0.477518598393843
EGR3	CUL7	0.323318723074337	0.208340269619482	1.55187820225468	0.121020613636728
EGR3	CUL9	-0.0796368627802159	0.202307304606674	-0.393643041881488	0.693931918471774
EGR3	CUTA	0.00669790255464431	0.174423454459537	0.0384002402394691	0.969376544864384
EGR3	CUTC	0.226256681810685	0.158384251037138	1.4285301747434	0.153464240657333
EGR3	CUX1	-0.237322460377476	0.191130946209744	-1.24167470042785	0.214659570742166
EGR3	CUZD1	0.445577417906387	0.578692897819938	0.769972155499012	0.441505635133066
EGR3	CWC15	0.186999087888737	0.161870770053164	1.15523690798111	0.248280578784695
EGR3	CWC22	0.356013865334112	0.200266144559044	1.77770369583936	0.0757687053884136
EGR3	CWC25	0.356866529195332	0.142317861246341	2.5075315639941	0.0123217381519737
EGR3	CWC27	0.116458908107715	0.155116042422842	0.750785710418339	0.452965423381218
EGR3	CWF19L1	0.265445337317043	0.134145079649435	1.97879294574753	0.0481244646488988
EGR3	CWF19L2	0.0594629181188649	0.219092801684129	0.271405165581815	0.786137718570509
EGR3	CWH43	-0.0396581150942289	1.07340037992137	-0.0369462465600523	0.970535538497823
EGR3	CX3CL1	-0.796226926181326	0.472189246099103	-1.68624536191621	0.0920731363254
EGR3	CX3CR1	-0.219439929379639	0.577359364538584	-0.380075119340987	0.703973637708635
EGR3	CXADR	0.68625908867377	0.569346934977447	1.20534431032101	0.228367122177378
EGR3	CXCL1	-1.19522340704992	0.825457451720755	-1.4479527740144	0.147956415796663
EGR3	CXCL10	-0.218560655161463	0.74528091324783	-0.293259429131234	0.769387176436107
EGR3	CXCL11	0.0854982661500676	0.796496658187663	0.107342906302468	0.914539351933342
EGR3	CXCL12	-0.3934306597236	0.515517571986456	-0.763176041133933	0.445545717040606
EGR3	CXCL13	-0.213253788823194	0.944211587083973	-0.225853814696121	0.821363143883114
EGR3	CXCL14	-0.871475117113089	0.913784387428423	-0.953698847455251	0.340475922588552
EGR3	CXCL16	-0.370150427564227	0.295045840449469	-1.25455226550676	0.209946375091811
EGR3	CXCL17	0.50330425893932	0.907847807840612	0.554392767810355	0.579439063450355
EGR3	CXCL2	-2.54138859684027	0.707037895553013	-3.5944163853516	0.000341637847441679
EGR3	CXCL3	-1.84940536877874	0.723579522951393	-2.55591170025824	0.0107438782177306
EGR3	CXCL5	-1.2918600688396	1.03277885439034	-1.25085836464206	0.211290604202305
EGR3	CXCL6	-0.767197332776982	0.924208865436639	-0.830112501046527	0.406681344470103
EGR3	CXCL9	0.191908650866526	0.812440883307087	0.236212449188119	0.813318154143713
EGR3	CXCR1	-0.695758393220045	0.77176264270458	-0.901518620779331	0.367538517890287
EGR3	CXCR2	-0.914631980985378	0.637530636766795	-1.43464788707863	0.151712796403472
EGR3	CXCR2P1	0.0750774292585258	0.855436357454743	0.0877650670377285	0.930081687480064
EGR3	CXCR3	-0.58924875302033	0.610684172856796	-0.964899336204848	0.334837977041901
EGR3	CXCR4	-0.182572037809682	0.43973621023523	-0.41518536240629	0.678098890002138
EGR3	CXCR5	-0.86858964480975	0.710459161018186	-1.22257505071078	0.221789991427856
EGR3	CXCR6	-0.235394563171452	0.570310647219382	-0.412747972213296	0.679883340377494
EGR3	CXorf21	-0.280315706631624	0.490133572005923	-0.571916968438629	0.567511976055418
EGR3	CXorf38	0.151520257274989	0.213978657411586	0.708109206347346	0.479049150931581
EGR3	CXorf40A	0.116997449157613	0.159612175040786	0.733010806523475	0.463730595762856
EGR3	CXorf40B	0.185924985420624	0.151363034614902	1.22833812029242	0.219620803505339
EGR3	CXorf56	0.299869111212196	0.271068088264813	1.10625014228619	0.268895113385988
EGR3	CXXC1	0.170929180771785	0.170051113272717	1.00516355043004	0.315071124475744
EGR3	CXXC5	0.00204394076788528	0.371374171961883	0.00550372352791154	0.995609828395305
EGR3	CYB561	0.442576945459268	0.227737955294012	1.9433604946874	0.0522642930566451
EGR3	CYB561D1	0.0482689389459574	0.23826323464692	0.202586601401121	0.839501044400462
EGR3	CYB561D2	-0.0775304081017502	0.187315818240933	-0.413902087019834	0.67903817078563
EGR3	CYB5A	0.0935289877957153	0.295381678253543	0.31663774255976	0.751587261151867
EGR3	CYB5B	-0.0354848166104479	0.157813479984414	-0.224852887180185	0.822141522460981
EGR3	CYB5D1	0.240149229045723	0.203432824466506	1.18048417051429	0.238099803269093
EGR3	CYB5D2	0.0184435814352673	0.213810811460826	0.0862612199507342	0.931276734330102
EGR3	CYB5R1	0.211164528091797	0.230834385130399	0.914788011207732	0.360532399342576
EGR3	CYB5R2	0.00225910226516077	0.508011691417959	0.00444694935830153	0.996452782384022
EGR3	CYB5R3	-0.016978144868341	0.170360119533414	-0.0996603249330954	0.920634785144469
EGR3	CYB5R4	0.130146099177192	0.272245988347597	0.478045975873202	0.632726204510101
EGR3	CYB5RL	0.409512634185013	0.2727375049086	1.50148999244621	0.13355735977782
EGR3	CYBA	-0.448273314284417	0.356310035800799	-1.25809904084496	0.208661530971282
EGR3	CYBB	-0.37922361458262	0.513604812682833	-0.738356816794088	0.460477920492038
EGR3	CYBRD1	0.00847508539660648	0.408624568167254	0.0207405184534512	0.983456952307209
EGR3	CYC1	-0.0826401210874238	0.187445426635369	-0.440875632821818	0.659402195618356
EGR3	CYCS	-0.163493580654184	0.212207269795117	-0.77044288262148	0.44122658255572
EGR3	CYFIP1	0.0483428973743543	0.151646654881772	0.318786440835399	0.749957733510665
EGR3	CYFIP2	-0.135924337368846	0.410979179586422	-0.330732903563704	0.740918340678804
EGR3	CYGB	-0.156040382711591	0.425714776729118	-0.366537388977878	0.714044802066901
EGR3	CYHR1	0.0470381345029403	0.181430954553948	0.25926190279153	0.795488697331119
EGR3	CYLD	-0.134360793557568	0.220674466643323	-0.608864249685653	0.542758317800234
EGR3	CYP11A1	0.650407222776997	0.868800941922666	0.748626286405306	0.454265665122538
EGR3	CYP1B1	0.782565890090846	0.612100001824216	1.27849352680705	0.201384142503864
EGR3	CYP20A1	0.0574259794679075	0.161587233733205	0.355386859104989	0.722377779401698
EGR3	CYP21A2	-1.31880079190501	0.596234278286737	-2.21188354969215	0.0272093152058078
EGR3	CYP24A1	-0.525789413019906	0.972152662431764	-0.540850664035302	0.588735855487064
EGR3	CYP26A1	1.8781391601131	0.849791688791968	2.2101171203298	0.0273320544453432
EGR3	CYP26B1	0.15526631751547	0.561969002005182	0.276289825526778	0.782384876367989
EGR3	CYP27A1	-0.407705550044193	0.429917169486247	-0.948335118905352	0.34319728710423
EGR3	CYP27B1	0.463729738108788	0.452791732991307	1.02415681276957	0.306018942699481
EGR3	CYP27C1	-0.589812472417438	0.738114370460989	-0.799080055912027	0.424441440659966
EGR3	CYP2C18	-0.212332467438624	0.830154676199689	-0.255774584575789	0.798179635429664
EGR3	CYP2D6	0.0992533295160417	0.577380063225388	0.171902938528199	0.863550028409085
EGR3	CYP2E1	-0.129780159627686	0.717553536062796	-0.180864776083172	0.856511852876749
EGR3	CYP2J2	0.335196084314736	0.669097220523868	0.500967683070474	0.616508588773193
EGR3	CYP2R1	-0.0514384175293246	0.298799213932448	-0.172150444615807	0.863355501225041
EGR3	CYP2S1	-1.59361664060727	0.578660769930547	-2.75397387107915	0.00599876641358506
EGR3	CYP2U1	0.37458092953811	0.323938091880739	1.15633492610686	0.247831562410865
EGR3	CYP2W1	0.730205966986589	0.878230344711209	0.831451533625503	0.40592513632189
EGR3	CYP39A1	-0.215295814999044	0.617361752146573	-0.348735266236462	0.727364453912759
EGR3	CYP3A5	-0.325036529105227	0.712575908580776	-0.45614302306767	0.648390196518845
EGR3	CYP46A1	-1.68736794526434	0.488868533369616	-3.45157814440181	0.000581589369609106
EGR3	CYP4B1	0.00663379059030284	0.949286277422304	0.00698818759744033	0.994425728747748
EGR3	CYP4F11	-0.865437521297765	0.95892695985185	-0.902506194456636	0.367014180485765
EGR3	CYP4F12	-0.734345428407473	0.881033340740866	-0.833504697779039	0.404767262890594
EGR3	CYP4F22	-0.251048784742839	0.77158808586017	-0.325366331263357	0.744974658322202
EGR3	CYP4F3	-0.461551065449627	0.89272886951183	-0.517011470349354	0.605267117468965
EGR3	CYP4V2	0.361492232582657	0.301536505134932	1.19883405964692	0.230888005697289
EGR3	CYP4X1	-0.427783996815321	0.699551516581252	-0.611511785301997	0.541005446417103
EGR3	CYP51A1	0.563216365405095	0.270293129074006	2.08372431565172	0.0374489888800776
EGR3	CYP7B1	0.533905188392566	0.572979984001029	0.931804257217486	0.351671723827092
EGR3	CYR61	-0.18996990039782	0.443357558949929	-0.428480120757961	0.668397622701002
EGR3	CYS1	0.603716065089457	0.577154006088218	1.04602248051828	0.29581367863324
EGR3	CYSLTR1	-0.14101040418434	0.526280176791853	-0.26793789772574	0.788804619591513
EGR3	CYSLTR2	-0.279806646060746	0.701411556360838	-0.398919355581306	0.690041251753261
EGR3	CYTH1	-0.313351015449315	0.179922848894483	-1.74158544828891	0.0819009829814289
EGR3	CYTH2	-0.102609380589735	0.161058981897655	-0.637091948432517	0.524216689883582
EGR3	CYTH3	0.12410054523188	0.256318282387997	0.484165796039572	0.628378525687401
EGR3	CYTH4	-0.654594777708462	0.42980322359396	-1.52301039586168	0.128085084783745
EGR3	CYTIP	-0.0580912171555648	0.509080847229832	-0.114110003296468	0.909174427493862
EGR3	CYTL1	-0.262706479923951	0.685183706850196	-0.383410284420828	0.701500379864558
EGR3	CYYR1	-0.540021467336291	0.336765670931693	-1.60355260036533	0.109141291802595
EGR3	D2HGDH	0.0521919902547877	0.282295268347151	0.184884396257768	0.853358719760404
EGR3	DAAM1	0.0492779205276824	0.336167241404416	0.146587514957771	0.883488353059062
EGR3	DAAM2	0.016003005914172	0.462988504010186	0.0345645858926553	0.972434118765974
EGR3	DAB2	-0.726103327137596	0.357968738974424	-2.0283987065962	0.0427949436395249
EGR3	DAB2IP	-0.342744802770753	0.23800741317287	-1.44005935866296	0.150176287062655
EGR3	DACH1	-0.232680051445131	0.63947814318706	-0.363859271695338	0.71604313363024
EGR3	DACT1	-0.0510654953605093	0.512097618406942	-0.0997182832432736	0.92058878252499
EGR3	DACT2	-1.17681152883753	0.902798973327888	-1.30351447399146	0.192711365529721
EGR3	DACT3	-0.629430085813515	0.473000119546493	-1.33071866116441	0.18359725087255
EGR3	DAD1	0.026956326798467	0.143230002743913	0.188203073951366	0.850757195819806
EGR3	DAG1	-0.0153452582497388	0.201147169404911	-0.0762887108734237	0.939205285849974
EGR3	DAGLA	-0.0669991123032243	0.422276530315617	-0.158661700315544	0.873968749724803
EGR3	DAGLB	-0.0600458764531047	0.134036161035677	-0.447982663701641	0.654266680624495
EGR3	DALRD3	0.29201609054597	0.160299184906762	1.82169416966044	0.0688121522315121
EGR3	DAP	-0.100936667354045	0.176211807817865	-0.572814436240134	0.566904336440144
EGR3	DAP3	0.0851111215226199	0.120753240707717	0.704835091992528	0.48108364954208
EGR3	DAPK1	0.588849713560441	0.40851432914368	1.44144200472668	0.149785617470928
EGR3	DAPK2	-0.370089668835	0.405338471992829	-0.913038594672425	0.361451241470958
EGR3	DAPK3	0.0183894456997069	0.199042044726083	0.0923897547626888	0.926407634921555
EGR3	DAPL1	-3.02824845963237	0.993582004499537	-3.04780928591564	0.00236820006244586
EGR3	DAPP1	-0.245827124495657	0.519118531715327	-0.473547194863896	0.635930392453497
EGR3	DARS	0.164625457482273	0.181655688721405	0.906249942630472	0.365030737117211
EGR3	DARS2	0.192066558631882	0.219283496253739	0.875882416657733	0.381312831060213
EGR3	DAXX	0.161987250175557	0.120662556735899	1.34248150012358	0.179756956243546
EGR3	DAZAP1	-0.104381137022179	0.141765119645403	-0.736296327920914	0.461730068568589
EGR3	DAZAP2	0.022322340544541	0.14305859699106	0.156036344645097	0.876037143851917
EGR3	DBF4	0.383694898949165	0.24723570201669	1.55193969082694	0.121005898979357
EGR3	DBF4B	0.293104669174345	0.247149155548994	1.18594242623759	0.235938172479427
EGR3	DBI	-0.0880793243017638	0.219711964949562	-0.400885424341744	0.688593594076478
EGR3	DBN1	-0.226964040742072	0.302023063831047	-0.751479168057963	0.452548322550181
EGR3	DBNDD1	0.547134354825495	0.405447240738349	1.34945881942401	0.177507455845841
EGR3	DBNDD2	-0.047350319986085	0.304173492815064	-0.155668791346239	0.876326789809011
EGR3	DBNL	-0.204362863789915	0.14705255353523	-1.38972672610513	0.164933728382305
EGR3	DBP	-0.190199409392144	0.284504386785848	-0.668528916340791	0.50395657336553
EGR3	DBR1	0.125021256414873	0.163494859525401	0.764680044239862	0.444649819526328
EGR3	DBT	-0.000826858875671046	0.208184309863603	-0.00397176365602567	0.996831823734591
EGR3	DCAF10	0.0446393546473216	0.171420964929993	0.260407790059704	0.794605020023383
EGR3	DCAF11	-0.0217553079092357	0.13655424161145	-0.159316236921721	0.873453204893283
EGR3	DCAF12	0.0900908425677007	0.158618824803285	0.567970684938747	0.570187546998361
EGR3	DCAF13	0.29752586417378	0.166292661677391	1.78917013638872	0.0739022610426129
EGR3	DCAF15	0.0784405532586701	0.175183343033704	0.447762623433775	0.654425436909025
EGR3	DCAF16	0.28286464254953	0.217889385851155	1.29820294570366	0.194529074038545
EGR3	DCAF17	0.183428845675037	0.201336861733066	0.911054459159241	0.362495142458441
EGR3	DCAF4	0.19510058311795	0.205247769944673	0.950561280985133	0.342066126634153
EGR3	DCAF4L1	0.984174296663495	0.465546241489222	2.11402049668632	0.0347706057078072
EGR3	DCAF5	0.045659195964257	0.139867678372612	0.326445655604716	0.74415827884732
EGR3	DCAF6	0.0634005731204733	0.174779404647586	0.362746247181183	0.716874213787792
EGR3	DCAF7	0.136858200506991	0.169356727799001	0.808106074589603	0.419229510129018
EGR3	DCAF8	-0.13201602061566	0.13273582785116	-0.994577144338855	0.320192324712356
EGR3	DCAKD	-0.0467041119928683	0.207211799296935	-0.225393110582189	0.821721391964227
EGR3	DCBLD1	-0.350282376723023	0.24491182773066	-1.4302387106769	0.1529735601045
EGR3	DCBLD2	0.202743603909025	0.373610449272402	0.542660421580455	0.587489452892558
EGR3	DCDC2	1.08711595466714	0.792385786357328	1.37195287116988	0.170398286143863
EGR3	DCHS1	-0.462005384163707	0.399286383989418	-1.15707773339937	0.247528126624421
EGR3	DCHS2	-2.42833332097458	0.805378336879864	-3.015146062138	0.00263605778233882
EGR3	DCK	0.297011830068093	0.26707545039632	1.11208959725557	0.266377752417989
EGR3	DCLK1	-0.873632880810256	0.663496656018099	-1.31671029972218	0.188249663662459
EGR3	DCLK2	0.162707576070308	0.427628539622607	0.380488112916648	0.703667203314634
EGR3	DCLK3	-0.79521487786214	0.493335387224729	-1.61191533884411	0.107308708273945
EGR3	DCLRE1A	0.32811772125965	0.210410331544403	1.55941829876546	0.119226646260253
EGR3	DCLRE1B	0.141348117528399	0.185644862388332	0.761389869398735	0.44661103253454
EGR3	DCLRE1C	-0.0103962163674084	0.195829320021443	-0.0530881502640668	0.95767270622116
EGR3	DCN	-0.159527507779938	0.607034967513874	-0.262797888617993	0.792762691132553
EGR3	DCP1A	0.243919750504509	0.177755708719622	1.37221894172327	0.170315493234911
EGR3	DCP1B	-0.31774498225637	0.214271088665291	-1.48291113017452	0.138425879992007
EGR3	DCP2	0.259924199180246	0.210631338742173	1.23402434192573	0.21749552970737
EGR3	DCPS	0.288063976188668	0.18494952039216	1.55752756523979	0.119674523820217
EGR3	DCST2	0.0907270631050164	0.549938880907939	0.164976629685153	0.868997072332025
EGR3	DCTD	0.133024967122195	0.135617578716621	0.980882923740709	0.326897348106914
EGR3	DCTN1	-0.153444974148458	0.137191816418545	-1.11847031517046	0.263645680569105
EGR3	DCTN2	0.0540703725783124	0.100051117826565	0.540427471005787	0.589027490123248
EGR3	DCTN3	-0.0639190056708389	0.150278260890953	-0.425337672208096	0.670685761364293
EGR3	DCTN4	0.0919135317522565	0.15655176402824	0.587112718421216	0.55726591030157
EGR3	DCTN5	0.18945521474276	0.122236236987016	1.54991039819791	0.121492264170182
EGR3	DCTN6	0.0654137806620375	0.177086993083724	0.369387833193999	0.711920041455253
EGR3	DCTPP1	-0.010599438390037	0.194116676088607	-0.0546034405884778	0.956465746864004
EGR3	DCUN1D1	0.0923506967215192	0.242004594039764	0.381607204970434	0.702837097888746
EGR3	DCUN1D2	0.202564397927267	0.195191233950696	1.03777405279601	0.299636303027114
EGR3	DCUN1D3	-0.153155237863168	0.188429733349569	-0.81279761500824	0.416535411672906
EGR3	DCUN1D4	0.243588907604298	0.21171812587962	1.15053402533328	0.250210193009674
EGR3	DCUN1D5	0.107114745465386	0.179386476699753	0.597117170903962	0.550569808258254
EGR3	DCXR	0.101788630592702	0.266988237020209	0.381247622474834	0.703103785639474
EGR3	DDA1	-0.0760585691931228	0.143223279706129	-0.531048928283047	0.595507581994997
EGR3	DDAH1	0.326641873263015	0.376535294929559	0.86749337356043	0.385888300513851
EGR3	DDAH2	-0.277153436358756	0.279037174277143	-0.993249150679414	0.320838571443021
EGR3	DDB1	0.0770113624592413	0.127340341469941	0.604767990805334	0.545475928197301
EGR3	DDB2	-0.283422882879581	0.225764204047563	-1.25539336085304	0.209641164811559
EGR3	DDC	0.690404491287388	0.831853907389806	0.829958824685625	0.406768185814916
EGR3	DDHD1	0.084610981173119	0.24821200153873	0.340881910014801	0.733266992701275
EGR3	DDHD2	0.159211237385924	0.205613154177915	0.774324181847628	0.438929563338761
EGR3	DDI2	0.516088364582112	0.527071176567199	0.979162563855953	0.32774609018252
EGR3	DDIT3	0.191235777042192	0.282694470036619	0.676475125309032	0.498901812845274
EGR3	DDIT4	-0.200344591313132	0.384365003564655	-0.521235256735415	0.602322985296455
EGR3	DDIT4L	0.469791565856123	0.741312522521529	0.633729434730384	0.526408211359772
EGR3	DDN	-0.0915259371017411	0.592182862037452	-0.154556882627165	0.877203116951998
EGR3	DDO	-0.0825841101285848	0.559121051453247	-0.147703453328998	0.88260778930718
EGR3	DDOST	0.219244007673741	0.130879402816476	1.67516051384474	0.0942280700241361
EGR3	DDR1	-0.0489273353675857	0.299429719187326	-0.16340173413774	0.870236493501108
EGR3	DDR2	0.00502613534415891	0.608412001548968	0.00826107198964315	0.993410407729503
EGR3	DDRGK1	-0.0647685035784312	0.186484956120771	-0.347312217166118	0.728432820330473
EGR3	DDT	0.0788715264315985	0.211838540175229	0.372319061330187	0.709737397608014
EGR3	DDTL	0.0629617892549365	0.248153322061984	0.253721323300317	0.799765130655853
EGR3	DDX1	0.0821981454466678	0.132772872733917	0.619088400771417	0.536004851724305
EGR3	DDX10	0.0498265629116121	0.177291206669088	0.281043622228894	0.77873743899065
EGR3	DDX11	0.292396053202888	0.262775177139314	1.11272326551556	0.266105561252432
EGR3	DDX11L2	-0.322686037655502	0.600218718751347	-0.537614085623314	0.590967971161656
EGR3	DDX17	0.0857323480187127	0.161545719317865	0.530700215274795	0.595749151659667
EGR3	DDX18	0.177870809697355	0.206455055855684	0.861547366617603	0.389151560916037
EGR3	DDX19A	-0.0553404523014405	0.123437532614669	-0.448327596389948	0.654017847550671
EGR3	DDX19B	0.088398471086996	0.123907726753375	0.713421780894616	0.47575801001371
EGR3	DDX20	0.19553988844614	0.160246723814421	1.22024265951666	0.222672246216591
EGR3	DDX21	0.275702152815001	0.346519313261642	0.795632861614354	0.426441935843804
EGR3	DDX23	0.0705753860345256	0.112926387325667	0.62496806730383	0.532140376986366
EGR3	DDX24	0.0276951456926047	0.12202301887258	0.226966567033756	0.820498010679697
EGR3	DDX27	0.193835533199917	0.145404236963735	1.33308036442062	0.182821365796889
EGR3	DDX28	0.0505707531971777	0.155731788252757	0.324729804778841	0.745456248897836
EGR3	DDX31	0.114387328353742	0.144032204202612	0.794178836510977	0.42728739250486
EGR3	DDX3X	0.0613812334839823	0.202315637745645	0.303393421131154	0.761655727038574
EGR3	DDX41	0.121641934079112	0.130170674375374	0.934480324872039	0.35029092263328
EGR3	DDX42	0.0492820657647978	0.132269284624572	0.372588888680227	0.709536598958432
EGR3	DDX46	0.120852430081711	0.183223405723264	0.659590567071126	0.509674641955267
EGR3	DDX47	0.115667622324164	0.127894936634236	0.904395634167752	0.366012312988219
EGR3	DDX49	0.212307851835889	0.173377634656737	1.22454001784157	0.221048668005885
EGR3	DDX5	-0.101656335255992	0.152062943007774	-0.668514848162549	0.503965546388269
EGR3	DDX50	0.327970501094875	0.135968022358828	2.41211496207058	0.016046784060893
EGR3	DDX51	0.190780776878639	0.177642867975804	1.07395686104676	0.283111599915763
EGR3	DDX52	0.17652126101092	0.17212599473575	1.02553516847886	0.305368807065632
EGR3	DDX54	0.00497740120293391	0.159266079029547	0.0312521111416983	0.975074970708589
EGR3	DDX55	0.471133146990487	0.17307176966213	2.72218368085235	0.00660257350753513
EGR3	DDX56	0.0815574280492658	0.13576299426099	0.600733863400803	0.548158910808154
EGR3	DDX58	-0.274361761882984	0.302261345574635	-0.907697149833661	0.36426580506067
EGR3	DDX59	0.32084615955586	0.223307610774785	1.43679007823628	0.15110312438881
EGR3	DDX6	0.256169324928454	0.168689867732674	1.51858157440974	0.129196751352745
EGR3	DDX60	-0.420490434367613	0.425799808643138	-0.987530820428398	0.323631048971765
EGR3	DDX60L	0.0382085857701758	0.333706882134446	0.114497446159298	0.90886738766999
EGR3	DEAF1	0.344139927155308	0.198164356135223	1.73663888838049	0.0827713771960532
EGR3	DECR1	-7.62680310490626e-05	0.186373005139146	-0.00040922252121288	0.999673572607222
EGR3	DECR2	0.165669598173764	0.267967661546903	0.618244743479115	0.536560513437356
EGR3	DEDD	-0.0297300940176789	0.0988079467129462	-0.300887681676555	0.763565228824794
EGR3	DEDD2	0.40318491623202	0.172543689326874	2.33671203974438	0.0196588354780574
EGR3	DEF6	0.0363348066183075	0.344509843276677	0.105468123269636	0.91602637230835
EGR3	DEF8	0.253533823129692	0.163138615495253	1.55410061780908	0.120489663502345
EGR3	DEFB1	-1.80816988420422	0.927929146584254	-1.94860770443538	0.0516330248915218
EGR3	DEGS1	-0.0415048197958959	0.22831041107684	-0.181791183328592	0.855784940712143
EGR3	DEGS2	-0.0982184865159424	0.660409768541226	-0.148723551943964	0.881802977783979
EGR3	DEK	0.0714675441444922	0.237194194050841	0.301303935496724	0.763247921957167
EGR3	DENND1A	-0.240237873566588	0.167741833726966	-1.43218819199046	0.152415142721379
EGR3	DENND1B	0.595953465270163	0.372378858952114	1.60039554057176	0.109839531143979
EGR3	DENND1C	-0.543916280122068	0.354619474347768	-1.53380262356562	0.125407349599012
EGR3	DENND2A	-0.910045849843143	0.471675358514088	-1.92939027535813	0.053976571150458
EGR3	DENND2C	0.489793924575779	0.456288554873955	1.07343022160852	0.283347592821102
EGR3	DENND2D	-0.174938803511581	0.36879668444043	-0.474350260976487	0.635357918011692
EGR3	DENND3	-0.248103594887438	0.321131317989432	-0.772592335250226	0.439953648565952
EGR3	DENND4A	0.262307972758505	0.259994986743997	1.00889627159152	0.313278337483159
EGR3	DENND4B	0.0158930066071254	0.179318897142263	0.088629848055092	0.929394552081643
EGR3	DENND4C	0.162333640691375	0.224647113214028	0.722616188424886	0.470091533234254
EGR3	DENND5A	0.289407325401835	0.213038577677602	1.35847379642106	0.174632186043597
EGR3	DENND5B	-0.108671448108259	0.372018163355523	-0.292113285889233	0.770263058123914
EGR3	DENR	0.0393610124778028	0.141415036432298	0.27833682662626	0.780813684674216
EGR3	DEPDC1	0.554132153910441	0.401097804228133	1.38153873710878	0.1674344769596
EGR3	DEPDC1B	0.656996499776279	0.39350268012177	1.66961124527276	0.0953219791606785
EGR3	DEPDC4	0.291616110778465	0.336349075271876	0.867004348213971	0.386156051781126
EGR3	DEPDC5	0.0580352506302726	0.17199411814818	0.337425786736921	0.735869633220928
EGR3	DEPDC7	0.367608227966611	0.524418440037533	0.700982650305549	0.483483535898171
EGR3	DERA	0.12855102117037	0.190724742526614	0.67401334230367	0.50046491710799
EGR3	DERL1	0.0726538429204406	0.119827389922802	0.606320833385816	0.544444919316996
EGR3	DERL2	0.121463936783436	0.15376461958398	0.78993423267371	0.429761045437948
EGR3	DERL3	0.437546642495706	0.534293890886225	0.818925033505351	0.413032215751896
EGR3	DES	-1.04251067735705	1.06442836305299	-0.97940896122584	0.327624441877235
EGR3	DET1	-0.0615081773181752	0.210138084008719	-0.292703617282545	0.769811890646518
EGR3	DEXI	-0.0723572172493663	0.159820577959937	-0.452740305240947	0.650837942601358
EGR3	DFFA	0.249905777483467	0.141443878787882	1.76681931819928	0.0775758742479886
EGR3	DFFB	0.303332899674708	0.214165336396451	1.41634918506698	0.156997341540655
EGR3	DGAT1	-0.128630545381947	0.198879061099932	-0.646777718431166	0.517930257971569
EGR3	DGAT2	0.0427889338009237	0.485124521197509	0.0882019603859665	0.929734535369318
EGR3	DGCR11	0.0058985991710494	0.257073852411761	0.0229451541481608	0.981698785334405
EGR3	DGCR2	-0.00762792977448139	0.14633466163161	-0.0521266095771916	0.958438643386887
EGR3	DGCR5	-0.779659803226084	0.739363307137402	-1.05450161740471	0.291918361885903
EGR3	DGCR6	0.211380263704874	0.281143845150236	0.75185805185213	0.45232052339809
EGR3	DGCR6L	0.108255608665577	0.208839944137199	0.518366393521243	0.604321983366779
EGR3	DGCR8	0.175573504752589	0.155226649480666	1.13107836405666	0.25830429423546
EGR3	DGCR9	0.48076850598324	0.633214779508867	0.759250291593214	0.447889037000165
EGR3	DGKA	-0.522221335756939	0.331236081250629	-1.57658348627124	0.115220504416926
EGR3	DGKD	0.139167484113605	0.249957841940261	0.556763824784762	0.577818433772471
EGR3	DGKE	-0.133960018838128	0.33838140033445	-0.395884699057703	0.692277962935635
EGR3	DGKG	-0.352918770531982	0.565560550407267	-0.624015890567051	0.532765245166902
EGR3	DGKH	0.249945666232415	0.358759636393008	0.696693944573543	0.486162830667946
EGR3	DGKQ	-0.485809544563261	0.21491995605083	-2.26042082592072	0.0240182030867599
EGR3	DGKZ	-0.514469384824072	0.210752206993633	-2.4411103075168	0.0148217626319984
EGR3	DGUOK	0.197169088246146	0.167452536003808	1.17746253924552	0.239302463379825
EGR3	DHCR24	0.234975378190492	0.350186515377426	0.67100064643334	0.502381356003822
EGR3	DHCR7	0.243518723521255	0.364584620642539	0.667934711815549	0.504335644840236
EGR3	DHDDS	0.0895264443312114	0.130516264812003	0.685940901390079	0.492915822942234
EGR3	DHDH	0.501496152743358	0.558696630977896	0.897618000426423	0.36961405884062
EGR3	DHFR	0.455155105644657	0.269528868073097	1.68870633004409	0.0916001352773876
EGR3	DHODH	-0.046361622025609	0.175455591907277	-0.264235648015766	0.791654998733012
EGR3	DHPS	-0.0184802680424811	0.146196560138536	-0.126406996340879	0.899436205762253
EGR3	DHRS1	-0.210055886601427	0.233858227732574	-0.89821892792942	0.369293827486828
EGR3	DHRS11	-0.170234423175367	0.261027088494488	-0.652171482114055	0.514446507480908
EGR3	DHRS12	0.128499894303224	0.215111250230573	0.597364824784793	0.550404554906104
EGR3	DHRS13	0.345104376363075	0.283017085374093	1.21937647653644	0.223000530122451
EGR3	DHRS2	1.44905799584061	0.937290894381066	1.54600669282879	0.122432178813085
EGR3	DHRS3	-0.167680455143358	0.350736034020482	-0.478081630852808	0.632700837246472
EGR3	DHRS4	-0.108284684594732	0.204786890924885	-0.528767657469102	0.597088734538837
EGR3	DHRS4L1	0.0186158645470367	0.34190268728248	0.0544478450725258	0.95658967727753
EGR3	DHRS4L2	0.0385968020052775	0.225448831826175	0.171199831432422	0.864102679949781
EGR3	DHRS7	-0.00909552226576742	0.208949310659787	-0.0435298026925622	0.965288250607519
EGR3	DHRS7B	0.249896252216661	0.186981133659455	1.33647843141112	0.181709281247716
EGR3	DHRS9	-1.44744873553417	0.741568888232041	-1.95187360001712	0.0512433556977846
EGR3	DHTKD1	0.0799394969844131	0.218886144098466	0.365210403397906	0.715034714779142
EGR3	DHX15	0.322660433197947	0.157878519787771	2.04372598395073	0.0412528454257651
EGR3	DHX16	0.0931537141024278	0.133505572413926	0.697751505185193	0.485501391820456
EGR3	DHX29	0.265418176579082	0.166915841817326	1.59013173159176	0.112134010050533
EGR3	DHX30	0.0305723405284396	0.130344990266058	0.234549409732096	0.814608441822827
EGR3	DHX32	0.190423682896863	0.175656685524552	1.08406738023215	0.278606820282055
EGR3	DHX33	0.344009471214825	0.359674328969897	0.956447106470078	0.339086933991455
EGR3	DHX34	0.352302159952235	0.198754303298845	1.77255110508232	0.0766198719132308
EGR3	DHX35	0.0722872248342353	0.184185407664254	0.392469879948391	0.694798092188757
EGR3	DHX36	0.293424376388451	0.195253529770146	1.50278653980736	0.13322262153462
EGR3	DHX37	0.143780843143713	0.175892620719963	0.817435333871254	0.41388230148491
EGR3	DHX38	0.0678896686712676	0.139516845689432	0.486605530219567	0.626648857390489
EGR3	DHX40	0.174517107661591	0.196536014368315	0.88796502881421	0.374781749101575
EGR3	DHX57	0.107546295504779	0.163551704501282	0.657567561479839	0.510973509604345
EGR3	DHX58	-0.634718760296226	0.299186799592236	-2.12147982852616	0.0341368692872913
EGR3	DHX8	0.0815843624330961	0.138067387411054	0.590902485828919	0.554724704705967
EGR3	DHX9	0.0908055031041266	0.155693528594169	0.583232353483494	0.559873734446795
EGR3	DIABLO	0.269348288337038	0.173643784759557	1.55115421326483	0.12119397487483
EGR3	DIAPH1	0.0514340691956642	0.174542601548006	0.294679171385662	0.768302619254058
EGR3	DIAPH2	0.142841925742309	0.36979270277634	0.386275674641161	0.699378018439573
EGR3	DIAPH3	0.442860483914963	0.363185625213392	1.21937778692303	0.223000033223239
EGR3	DICER1	0.0493572660935921	0.222082258259447	0.222247677416584	0.824168303243394
EGR3	DIDO1	0.00277920794543751	0.16727577201723	0.0166145276863601	0.986747583381933
EGR3	DIO2	-0.658424726741275	0.623223651159401	-1.05648225242477	0.29101345411927
EGR3	DIO3	-0.698289781627283	0.777337620012858	-0.898309516546662	0.369245568242539
EGR3	DIP2A	0.000855624490106358	0.199655952734856	0.00428549451386821	0.996581569974435
EGR3	DIP2B	0.031624969233564	0.225618624696813	0.140170029296392	0.888555023564721
EGR3	DIP2C	-0.0975451826396717	0.307534556877134	-0.317184460927566	0.751172535864635
EGR3	DIRAS1	0.260777488631809	0.695752250314782	0.374813719271227	0.707881707894854
EGR3	DIRAS2	-0.111930347890632	0.822620458228008	-0.136065602029567	0.891797916876337
EGR3	DIRAS3	-0.359368728227266	0.635379347772768	-0.565597118456844	0.571799714815309
EGR3	DIRC2	-0.333073934695982	0.190103603719678	-1.75206533794659	0.0800815069759107
EGR3	DIRC3	-0.00704842787872641	0.61025869635493	-0.0115499015758835	0.990787113958125
EGR3	DIS3	0.175014939584873	0.178385507382106	0.981105147796492	0.326787817908193
EGR3	DIS3L	0.282350244804958	0.194731023229765	1.44994998804998	0.147398738215231
EGR3	DIS3L2	-0.0252518773580346	0.148555952530159	-0.169982265455893	0.865059860380784
EGR3	DISC1	0.342289237459357	0.339556278683528	1.00804861799765	0.31368486525279
EGR3	DISP1	0.402973799138653	0.292097080519388	1.37958858891061	0.168034269832844
EGR3	DISP2	-0.049336917834667	0.538154888013254	-0.0916779145439108	0.926973051323053
EGR3	DIXDC1	0.0489860085195705	0.351376702919922	0.139411657382232	0.889154071480388
EGR3	DKC1	0.368464513152138	0.174110384690996	2.1162695941777	0.0345784736912345
EGR3	DKK1	0.482536415660824	1.03649396474314	0.46554676831177	0.641645436725319
EGR3	DKK2	-1.19051507706226	0.661792093154746	-1.79892611195626	0.0723440318202102
EGR3	DKK3	-0.619162089151195	0.442464895635599	-1.39934737254527	0.162031529875044
EGR3	DLAT	-0.0605436272732351	0.187445541163961	-0.322993157891533	0.746770687598156
EGR3	DLC1	0.0191798077127052	0.361259461503678	0.0530915028020932	0.957670035748584
EGR3	DLD	0.0289044940816073	0.179709976952459	0.160839673855469	0.87225348069812
EGR3	DLEC1	-0.303627840397686	0.685965687097045	-0.442628321079173	0.658134202873861
EGR3	DLEU1	0.629160270072664	0.255730993478767	2.46024254437858	0.0140593589935042
EGR3	DLEU2	0.39753780469774	0.342828039114661	1.15958369602546	0.246506366453952
EGR3	DLG1	-0.187536305006691	0.205937879181525	-0.910645024373518	0.362710791008326
EGR3	DLG2	1.25346458426085	0.62288906316178	2.012340011074	0.0444627159075489
EGR3	DLG3	0.0561784981970551	0.267565076564413	0.209961998473036	0.833741837001268
EGR3	DLG4	-0.0357290396569332	0.350915921476992	-0.101816524900184	0.918923548420855
EGR3	DLG5	0.107413457277336	0.246045717495228	0.436558938602211	0.662529310551007
EGR3	DLGAP1	0.5528119351717	0.841982631620509	0.656559784502607	0.511621197030178
EGR3	DLGAP3	0.145043717799059	0.538450325226642	0.269372514053192	0.787700860331739
EGR3	DLGAP4	-0.137222932878296	0.155653453305288	-0.881592601798284	0.378217597796328
EGR3	DLGAP5	0.532924242801581	0.38920112964515	1.36927722508789	0.171232544003458
EGR3	DLK2	0.135998071007607	0.651925740792009	0.208609757980083	0.834797098593724
EGR3	DLL1	-0.756528047134778	0.43503755281014	-1.73899481147767	0.082355898211587
EGR3	DLL3	0.952096175896927	0.856599994513881	1.1114828181119	0.266638573201957
EGR3	DLL4	-0.420258027725031	0.318723703240835	-1.31856533873	0.187628617378564
EGR3	DLST	0.140126089111178	0.124674394018895	1.12393639619328	0.261320682121159
EGR3	DLX1	-0.532268431293116	0.790538980841142	-0.673298147457291	0.500919515773988
EGR3	DLX2	-0.657433914075519	0.817794795646085	-0.803910611287424	0.421647409530994
EGR3	DLX3	-0.543458559027435	0.787557082557173	-0.69005608744301	0.490325524066299
EGR3	DLX4	0.125601180910106	0.55957431500672	0.224458445539263	0.822448311092277
EGR3	DLX5	0.0688317417400765	0.708684307083008	0.0971260983940685	0.922646507180096
EGR3	DLX6	0.965194821092731	0.886035472032725	1.08934106089274	0.276276600316275
EGR3	DMAP1	-0.0745463421183976	0.17820459884895	-0.41831884586539	0.675807474369835
EGR3	DMBT1	-2.04954097608735	1.14344340557332	-1.79242887413367	0.0733787453381956
EGR3	DMBX1	-1.25927508406149	0.832687544757654	-1.51230205374093	0.130785805176689
EGR3	DMC1	1.52600796529775	0.600984058383274	2.53918210310423	0.0112678783402478
EGR3	DMD	-0.563322817311754	0.51216782978015	-1.09987934531843	0.271660138406364
EGR3	DMGDH	1.06946127892969	0.648499704853153	1.64913148136569	0.0994475226018499
EGR3	DMKN	0.973622604654484	0.806729207721943	1.20687660163417	0.227776657112042
EGR3	DMPK	0.072380797577274	0.299869747073705	0.241374124210948	0.809316656670477
EGR3	DMRT2	0.415596072698177	0.908025120700399	0.457692263378804	0.647277007405525
EGR3	DMRT3	-0.180026622836229	0.805218021702866	-0.223575004513076	0.823135532010056
EGR3	DMRTA1	-0.0518705136246441	0.791661189348573	-0.065521102111026	0.947772732665449
EGR3	DMRTA2	0.103313828217151	0.965511316814926	0.10700426439119	0.914807930291119
EGR3	DMTF1	0.200680249678654	0.241169729535357	0.832112098252501	0.405552397639368
EGR3	DMWD	-0.371753633653284	0.170717782731566	-2.17759174062039	0.0296790731128755
EGR3	DMXL1	0.137610123047782	0.238802065704089	0.576251811901416	0.564579920186497
EGR3	DMXL2	0.202838110446569	0.280532535145096	0.72304665247351	0.469827158142345
EGR3	DNA2	0.306723214496274	0.332053559048235	0.923716087776425	0.355866022207578
EGR3	DNAH1	-0.10606796592548	0.404905875078343	-0.261957092879814	0.793410659362614
EGR3	DNAH10	-0.0392088436724634	0.589128013963389	-0.0665540302670108	0.946950586142346
EGR3	DNAH11	-0.239703058728907	0.894396187142098	-0.268005456837691	0.788752631690424
EGR3	DNAH14	0.626557571126616	0.479963049009984	1.30542876669154	0.192059331461779
EGR3	DNAH17	-0.0398682955632306	0.433581008619286	-0.0919512035137077	0.926755972851703
EGR3	DNAH2	-0.176862799763601	0.817370070678483	-0.216380322828301	0.828737225115402
EGR3	DNAH3	0.34117853471296	0.654965856825105	0.520910412592796	0.602549183920758
EGR3	DNAH5	0.0737626567844459	0.666625307204596	0.110650849866111	0.911916326327152
EGR3	DNAH6	0.25030279314549	0.686394270118221	0.364663290534722	0.715442993254322
EGR3	DNAH7	-0.59309190687209	0.556532653068636	-1.06569112091065	0.286830960930926
EGR3	DNAH9	-0.958887248791135	0.857720611343335	-1.11794824108209	0.263868490315953
EGR3	DNAJA1	0.120205649743015	0.17890780519469	0.67188600079357	0.501817760537934
EGR3	DNAJA2	0.115330818002015	0.126859787962242	0.909120374979196	0.363514528427374
EGR3	DNAJA3	0.160164536272058	0.145317927307441	1.10216639639517	0.270665287338914
EGR3	DNAJA4	0.179148109314028	0.416448802587542	0.430180392405784	0.667160872486959
EGR3	DNAJB1	0.334440246117154	0.209688489042283	1.5949385092365	0.111054782660917
EGR3	DNAJB11	-0.0251378105319289	0.159641236442412	-0.157464393862903	0.874911944994138
EGR3	DNAJB12	-0.0745010202582669	0.101597641593566	-0.733294780171206	0.463557495845752
EGR3	DNAJB13	0.127452909877371	0.726588657184218	0.175412743671632	0.860792280013172
EGR3	DNAJB14	0.345278949703172	0.25779566781168	1.33935124912727	0.180773022971712
EGR3	DNAJB2	0.236859630163321	0.181929724502623	1.30192925213772	0.193252545702397
EGR3	DNAJB4	0.311003724273614	0.330883998467842	0.939917692344496	0.347495967154087
EGR3	DNAJB5	-0.419623587758953	0.296742499636132	-1.41410006410777	0.157656401295631
EGR3	DNAJB6	0.232463523274936	0.139954965730244	1.66098803327206	0.0970420341366492
EGR3	DNAJB9	0.126556775753637	0.249833844529321	0.506563776385325	0.612577128080326
EGR3	DNAJC1	-0.185337663395702	0.20757084461806	-0.892888708608049	0.372140305561743
EGR3	DNAJC10	0.0750394735084167	0.248086441567448	0.302473093790639	0.762356895412075
EGR3	DNAJC11	0.0459952563610833	0.135271761737615	0.34002112318386	0.73391492417494
EGR3	DNAJC12	0.242681550870464	0.670764239622825	0.361798582176839	0.717582087063243
EGR3	DNAJC13	0.0238642571117784	0.200908236648028	0.118781875297559	0.90547299236771
EGR3	DNAJC14	0.114883333838665	0.132701933681576	0.865724640564264	0.386857255047762
EGR3	DNAJC15	-0.496926594581455	0.373810373000507	-1.32935474902079	0.184046445251945
EGR3	DNAJC16	0.128077595152001	0.158846466033038	0.806298045846124	0.420270497369093
EGR3	DNAJC17	0.0225980820299196	0.182961407786086	0.123512834227536	0.901726838881086
EGR3	DNAJC18	0.00995984384707192	0.279925080366444	0.0355803911319189	0.971624333024863
EGR3	DNAJC19	0.00833578879671092	0.167703471203827	0.0497055233077412	0.960367383500744
EGR3	DNAJC2	0.352968059272409	0.181604646834677	1.94360698046307	0.0522344954330391
EGR3	DNAJC21	0.235095680484659	0.170834575642234	1.37615982947739	0.16909274401263
EGR3	DNAJC22	-0.343145947328391	0.602156175608134	-0.569862041158738	0.568904460490234
EGR3	DNAJC24	0.0646363644534151	0.183883503029296	0.351507141144234	0.725284969720625
EGR3	DNAJC25	0.213057866424105	0.177289068901278	1.20175410556612	0.229754873718841
EGR3	DNAJC27	0.0278564386076546	0.207237707169341	0.134417809327007	0.893100345167274
EGR3	DNAJC28	-0.000196086394434978	0.26889057340079	-0.000729242352957853	0.999418300183469
EGR3	DNAJC3	0.179756270808681	0.200428412545361	0.896860223188159	0.370018121017989
EGR3	DNAJC30	-0.202002863812791	0.165833145959722	-1.21810909781483	0.223481492345539
EGR3	DNAJC4	-0.0376536408125955	0.205077926882702	-0.183606502098747	0.854360893535726
EGR3	DNAJC5	-0.225628408918249	0.154340429997652	-1.46188791181729	0.144098842492779
EGR3	DNAJC5B	-0.074155932559318	0.688040711292809	-0.107778408082831	0.914193967966256
EGR3	DNAJC6	1.66969294321608	0.603143360389691	2.76831853398385	0.00574300016988922
EGR3	DNAJC7	0.129007281603383	0.133931122464143	0.963236021843408	0.33567140226341
EGR3	DNAJC8	0.0902082973011898	0.113360103457627	0.79576759856177	0.426363641266711
EGR3	DNAJC9	0.110993393675338	0.17126181496478	0.648091891926775	0.517080328454675
EGR3	DNAL1	0.334932267308772	0.225129633852036	1.48773069798933	0.137149966314232
EGR3	DNAL4	0.0645335191035071	0.176791079266339	0.365027010250253	0.715171561315929
EGR3	DNALI1	-0.352974307799971	0.69654461697101	-0.506750463932825	0.612446164701908
EGR3	DNASE1	-0.320017609373065	0.302077331164501	-1.05938968720163	0.289688538071516
EGR3	DNASE1L1	0.101878997401991	0.22293055024531	0.45699881550503	0.647775179033648
EGR3	DNASE1L2	-0.762995411004718	0.519016227989871	-1.47008006659015	0.141867380498173
EGR3	DNASE1L3	-1.22378607978878	0.771287610905579	-1.58667929120749	0.112914258164199
EGR3	DNASE2	-0.12373772298885	0.188727796859571	-0.655641220042011	0.512211922211113
EGR3	DND1	-0.131795217803567	0.179710362850394	-0.733375725880007	0.46350816091538
EGR3	DNER	-0.150690287640699	0.910412999596067	-0.165518602774298	0.868570621346247
EGR3	DNHD1	-0.0877700096521987	0.361601423722702	-0.24272584092342	0.808269582084276
EGR3	DNLZ	-0.236647690619924	0.291385863852291	-0.812145405721829	0.416909326857945
EGR3	DNM1	0.149778596167505	0.466220186977825	0.321261499074962	0.748082085933733
EGR3	DNM1L	0.0540669136488752	0.152468886230799	0.354609487781209	0.722959967346635
EGR3	DNM1P35	0.506840812411347	0.428984445668456	1.1814899526755	0.237700434784326
EGR3	DNM2	0.108225614590435	0.154632362523703	0.699889808472952	0.484165506935046
EGR3	DNM3	-0.167298815443836	0.411457806053372	-0.406600173778535	0.68439220249691
EGR3	DNMBP	0.224257678643653	0.235430659515714	0.952542371095405	0.34106150341035
EGR3	DNMT1	0.130932497369899	0.230354305227707	0.568396137595395	0.569898801651596
EGR3	DNMT3A	0.13465548024075	0.228025515674191	0.590528125076798	0.554975477235309
EGR3	DNMT3B	0.107985352087952	0.370287448066723	0.291625742789136	0.77063572720738
EGR3	DNPEP	-0.0173181739280296	0.133537575066005	-0.129687647236889	0.896840694831359
EGR3	DNTTIP1	-0.108501682014315	0.159444211294959	-0.6804993491648	0.496352246230518
EGR3	DNTTIP2	0.307393835904407	0.177616263608138	1.73066266376703	0.0838329501992745
EGR3	DOC2A	0.252319243973262	0.742277049037564	0.339925967400472	0.733986561498124
EGR3	DOC2B	-0.937867201258653	0.770299899098202	-1.21753514748817	0.223699547181845
EGR3	DOCK1	0.140840617431518	0.259780415246091	0.542152561031591	0.587839099327115
EGR3	DOCK10	-0.382906281682133	0.427178533400097	-0.896361244172122	0.370284336769782
EGR3	DOCK11	-0.415273055215949	0.411868848358328	-1.00826526908066	0.313580928096337
EGR3	DOCK2	-0.423872469593191	0.514401888195445	-0.824010329900155	0.410138144278325
EGR3	DOCK3	-0.125183908130821	0.567459087647845	-0.220604288231098	0.825447419562721
EGR3	DOCK4	-0.501578495676145	0.35038840758786	-1.4314928371321	0.152614144454931
EGR3	DOCK5	0.367270744342107	0.409187968342122	0.897559979170824	0.369644987235307
EGR3	DOCK6	0.0595306109965137	0.23361912383996	0.254819083378187	0.798917354760619
EGR3	DOCK7	-0.0522539506201372	0.251217439646026	-0.208002878676595	0.835270792132636
EGR3	DOCK8	-0.0834792849841058	0.447433146049148	-0.186573761289773	0.852034218685416
EGR3	DOCK9	0.0775189486623614	0.272424423059109	0.284552125657037	0.776048597740002
EGR3	DOHH	0.110300227114915	0.237683886938437	0.464062703348017	0.642707922651699
EGR3	DOK1	0.0645282223058914	0.283412943910435	0.22768269301872	0.819941358743515
EGR3	DOK2	-0.355485747233667	0.471686699994667	-0.753648019411373	0.451245205713269
EGR3	DOK3	-0.507971680821747	0.367009861492815	-1.384081830269	0.166654738120655
EGR3	DOK4	0.36648338112525	0.271312767534988	1.35077823448906	0.177084444874262
EGR3	DOK5	-0.0554684340833988	0.628438649621756	-0.0882638808367119	0.929685334934982
EGR3	DOK6	-0.637507946212837	0.6074240938331	-1.04952693297017	0.294199527255938
EGR3	DOK7	0.015203821338782	0.684111063771109	0.0222242003439795	0.982273726804384
EGR3	DOLK	-0.22036804998925	0.139638089543081	-1.57813710220707	0.114863206097716
EGR3	DOLPP1	0.03516190716049	0.156681611547211	0.224416297568493	0.82248109452958
EGR3	DONSON	0.165019221807718	0.228074228693443	0.723532960093978	0.469528585019896
EGR3	DOT1L	0.0222269102793631	0.225869460715628	0.0984060005675004	0.921630431298904
EGR3	DPAGT1	-0.05053127954616	0.141485981297399	-0.357146899521762	0.721060247422675
EGR3	DPCD	0.0710802006352257	0.230472248287905	0.308411104431248	0.757836372728585
EGR3	DPEP1	-0.984118742263195	0.867731173225557	-1.1341286018399	0.257023431888687
EGR3	DPEP2	-1.00366652824512	0.509953341000989	-1.96815364769455	0.0493375065584849
EGR3	DPF1	-0.171263083115411	0.638956919122029	-0.268035415205674	0.78872957851143
EGR3	DPF2	0.180352295930697	0.132106050877278	1.36520844225552	0.172507042479325
EGR3	DPF3	-0.954760491298331	0.542572437813309	-1.75969220837357	0.078778151585456
EGR3	DPH1	0.264228624000905	0.183077871497911	1.44325811655462	0.149273651589995
EGR3	DPH2	0.159488466561882	0.16807114423441	0.948934258098713	0.342892616529598
EGR3	DPH3	-0.112580309230407	0.14974650222259	-0.751805935761107	0.452351853697309
EGR3	DPH5	0.0626722586202057	0.172082759699189	0.364198358567474	0.71579000900224
EGR3	DPM1	-0.0533676617774708	0.170914383346353	-0.312247926315967	0.754919848888255
EGR3	DPM2	-0.0309823484141701	0.177581470475332	-0.174468362781543	0.861534139799368
EGR3	DPM3	0.12334997379895	0.2957245188692	0.417111081186706	0.676690319025569
EGR3	DPP3	-0.0724569451225365	0.16693120458759	-0.434052730294159	0.664347578625236
EGR3	DPP4	-0.0652492651319948	0.667556204606596	-0.0977434779000331	0.922156372251104
EGR3	DPP7	-0.111274082322422	0.297507289234627	-0.37402136468215	0.708470925412277
EGR3	DPP8	0.339253423945555	0.326480681810468	1.03912250508746	0.299009134431186
EGR3	DPP9	0.0615931454761644	0.157738982816518	0.390475102453334	0.696271800520484
EGR3	DPT	0.293903081345435	0.772826109901547	0.380296521532996	0.70380935495868
EGR3	DPY19L1	0.0966816436113782	0.262577500829392	0.368202314767999	0.71280347232975
EGR3	DPY19L2	0.664699774500739	0.654957072066195	1.01487532977361	0.310420699916928
EGR3	DPY19L2P2	0.732322156713473	0.55094900390072	1.32920134445952	0.184097018856939
EGR3	DPY19L3	0.438694409266649	0.365806584556983	1.19925235845041	0.230725440045359
EGR3	DPY19L4	0.294398773248574	0.225670925736137	1.30454896787545	0.192358800827931
EGR3	DPY30	0.219418514456006	0.164225986146591	1.33607670506024	0.181840491502394
EGR3	DPYD	0.513635729873726	0.477269300773388	1.07619687468146	0.282109315708161
EGR3	DPYSL2	0.0256715712072144	0.3139054094824	0.0817812322812288	0.934837709819951
EGR3	DPYSL3	0.705549234190335	0.466897026462882	1.51114527230005	0.131080181819528
EGR3	DPYSL4	-0.601101206591071	0.745070548670434	-0.806770859033049	0.419998124589764
EGR3	DQX1	0.329486884685314	0.655438730922881	0.502696696335574	0.615292710104916
EGR3	DR1	0.195251721327086	0.181282913526281	1.07705529180376	0.281725860311945
EGR3	DRAM1	0.0904078706233651	0.330096436171421	0.273883207198323	0.784233232526321
EGR3	DRAM2	0.144995958545435	0.173235108108086	0.836989453979316	0.402806582985219
EGR3	DRAP1	-0.0812277243772446	0.208147115774842	-0.390241892494492	0.6964441672826
EGR3	DRD4	-0.554740485211009	0.531246978590406	-1.04422332279977	0.296644673512196
EGR3	DRG1	0.184667946727352	0.125421104582628	1.4723833547941	0.141244800269508
EGR3	DRG2	0.234162906692488	0.150109305197526	1.55994930750201	0.11910109765348
EGR3	DRP2	0.555766926482969	0.537302436332559	1.03436517108771	0.301225699006243
EGR3	DSC2	-0.32749441434063	0.508766374484741	-0.643702946509198	0.519921662068407
EGR3	DSC3	-0.529980312084871	0.969106673080244	-0.546875103439709	0.584591499800305
EGR3	DSCAML1	0.185447090385241	0.755659270076541	0.245410991075987	0.806190617231531
EGR3	DSCC1	0.220967529260588	0.279048854572362	0.791859653390145	0.428637925633313
EGR3	DSE	0.0767382346337462	0.260681874144514	0.294375030429638	0.768534917823814
EGR3	DSEL	0.305552313303582	0.498486934320773	0.612959522640087	0.540048132924728
EGR3	DSG1	-0.263298103354513	0.874373805163106	-0.301127620475087	0.763382320590039
EGR3	DSG2	1.49606594242687	0.585308874468064	2.55602812068501	0.01074030905591
EGR3	DSG3	-1.3938519424785	1.0024430999432	-1.39045492213721	0.164712696210921
EGR3	DSN1	0.256886934588617	0.198961529817763	1.29113871824322	0.196966069711035
EGR3	DSP	-0.530396873785083	0.533437478496227	-0.994299979222091	0.320327132217031
EGR3	DST	-0.573259330363415	0.408356989094673	-1.40381907417412	0.160695794401892
EGR3	DSTN	-0.0287949985133575	0.174195947364062	-0.165302344567047	0.868740779316876
EGR3	DSTYK	-0.001123609256441	0.214873340939376	-0.00522917013124495	0.995828830173551
EGR3	DTD1	0.0999670715506382	0.203576306909213	0.491054548873508	0.623499984563713
EGR3	DTL	0.381727067661042	0.328544110250187	1.1618746334255	0.245574872108169
EGR3	DTNA	-0.381437409182499	0.622050818330124	-0.613193324311438	0.539893611683668
EGR3	DTNB	-0.378027457480632	0.243605181686853	-1.55180384449529	0.121038409856123
EGR3	DTNBP1	-0.0446041899342331	0.162938491725192	-0.273748636445349	0.784336623067664
EGR3	DTWD1	0.173042134802739	0.194166611878847	0.891204379209701	0.373042606887023
EGR3	DTWD2	-0.0852358404771415	0.284402527874189	-0.299701416560008	0.764469727040839
EGR3	DTX1	-0.0765932289771961	0.480348775835515	-0.159453365617452	0.87334520248086
EGR3	DTX2	-0.442638757110126	0.21960504384499	-2.01561289012363	0.044118425126245
EGR3	DTX3	-0.481869545211925	0.366771165461766	-1.31381523573493	0.18922193168111
EGR3	DTX3L	-0.167497746433595	0.254503327023821	-0.658135783104785	0.510608508929423
EGR3	DTX4	0.630376840678385	0.404287370660299	1.5592296134525	0.119271282918939
EGR3	DTYMK	0.296090018015892	0.214282021971107	1.38177722653661	0.167361237186234
EGR3	DUOX1	0.0563435073981154	0.621185968740362	0.0907031231120182	0.927747390376002
EGR3	DUOX2	-2.00477696672823	0.838258292480522	-2.39159813235586	0.0169666293610141
EGR3	DUOXA1	0.279922191534337	0.736200350992807	0.380225561094676	0.703862006841439
EGR3	DUOXA2	-2.08792778601412	0.790258409002541	-2.64208233943311	0.00837371701330987
EGR3	DUS1L	0.0439300411620706	0.191045199398936	0.229945799738924	0.818182821560607
EGR3	DUS3L	-0.0774730005990279	0.212139599900838	-0.365198202670514	0.715043818581986
EGR3	DUS4L	0.232941228283279	0.202016536307599	1.15308000295873	0.249164268416725
EGR3	DUSP1	-0.514757097681809	0.424223129384861	-1.21341120279846	0.225270795833984
EGR3	DUSP10	0.0417259201466547	0.357076489508443	0.116854291370724	0.906999935820227
EGR3	DUSP11	0.224502897554616	0.17739997966935	1.26551816957961	0.205992375688432
EGR3	DUSP12	0.190899880430444	0.153305290139483	1.24522696024877	0.213351876830922
EGR3	DUSP14	-0.0610318772791449	0.218681347180903	-0.279090457718173	0.780235454527326
EGR3	DUSP15	-0.949553093340854	0.68489523077426	-1.38642094538664	0.165939957810054
EGR3	DUSP16	-0.470829806660266	0.231225415657094	-2.03623725930935	0.0420003040230298
EGR3	DUSP18	-0.130532808886869	0.230809185849363	-0.565544254257111	0.571835645798705
EGR3	DUSP19	0.249884468732856	0.301918045466714	0.82765661902248	0.408070470774498
EGR3	DUSP2	0.123672778683756	0.43940796398586	0.281453202536255	0.778423408015097
EGR3	DUSP22	-0.0280687511969945	0.171334783933234	-0.163824009069474	0.8699041374736
EGR3	DUSP23	-0.211169269480334	0.303607744203612	-0.695533211889071	0.486889358748311
EGR3	DUSP28	0.130792123640912	0.177779108213446	0.735700189720152	0.462092693424264
EGR3	DUSP3	-0.0173639070413434	0.169346224200375	-0.102534952422665	0.9183534620009
EGR3	DUSP4	0.116040380265825	0.511852592871323	0.226706637578756	0.820700078879296
EGR3	DUSP5	-0.0316913334936319	0.426872084894802	-0.0742408197093559	0.940834216179069
EGR3	DUSP6	0.132362204057355	0.376227461749152	0.351814307871037	0.725054655122977
EGR3	DUSP7	0.064602716168395	0.259183355505329	0.249254879976529	0.803216893741783
EGR3	DUSP8	-0.83415569178705	0.378824096686833	-2.20196048530839	0.0279050382252592
EGR3	DUSP9	1.11733142968197	0.838366269641962	1.33274854934126	0.182930229043032
EGR3	DUT	0.0617079496365504	0.181255382026791	0.34044754393792	0.733593924985084
EGR3	DVL1	0.0247908363972445	0.217135199341492	0.114172351937539	0.909125016668364
EGR3	DVL2	0.362359097603575	0.171005485864709	2.11899107079089	0.0343472032491291
EGR3	DVL3	0.0393001349195656	0.163355732398783	0.240580078473318	0.809931904538315
EGR3	DYDC2	-0.415079547691133	0.841673371683666	-0.493159890351309	0.62201228568226
EGR3	DYM	0.177222590709876	0.153687119681007	1.15313886471241	0.24914012341151
EGR3	DYNC1H1	-0.0267919835278099	0.165457771432491	-0.161926413584879	0.871397840245981
EGR3	DYNC1I1	-0.150227935983636	0.701914524265905	-0.214025968675817	0.830572207701365
EGR3	DYNC1I2	-0.174798276688879	0.161634515138874	-1.08144152589374	0.27977205660423
EGR3	DYNC1LI1	-0.0690834289154869	0.137473277155319	-0.502522601810356	0.615415089235357
EGR3	DYNC1LI2	0.0897236224632363	0.158528247902576	0.565978768139646	0.571540345297971
EGR3	DYNC2H1	0.130743401957254	0.440898935612668	0.296538257175819	0.766883129479316
EGR3	DYNC2LI1	-0.158213470771227	0.222982118545914	-0.70953434204927	0.478165059108513
EGR3	DYNLL1	0.00104609402223799	0.148433020841086	0.00704758291861454	0.994378351632769
EGR3	DYNLL2	0.0282144954223194	0.210553321407412	0.134001663966751	0.893429315543127
EGR3	DYNLRB1	-0.0584380132955847	0.169619821457055	-0.344523492558799	0.730528010803728
EGR3	DYNLT1	-0.0975619941406264	0.169649857348926	-0.575078550994397	0.565372784170853
EGR3	DYNLT3	0.0523956631165216	0.33061278679998	0.158480449663373	0.874111521029387
EGR3	DYRK1A	0.118651256551866	0.161245608161221	0.735841787599157	0.4620065464486
EGR3	DYRK1B	0.305448905271185	0.2731409426108	1.11828311915296	0.263725556761014
EGR3	DYRK2	0.0160211657007581	0.218069535919973	0.0734681514919969	0.941448875488821
EGR3	DYRK3	-0.271948402097084	0.290171918363989	-0.937197519423485	0.348892429802797
EGR3	DYRK4	0.464026063906067	0.229474826460513	2.0221218643602	0.0434404086173793
EGR3	DYSF	-0.575746198205645	0.36134333651491	-1.59334942705353	0.111410654155823
EGR3	DZIP1	0.0737565154040396	0.482660821326116	0.152812310726594	0.87857836753
EGR3	DZIP1L	-0.0465028327934275	0.433114256841956	-0.1073685108694	0.91451904523809
EGR3	DZIP3	0.421945275340122	0.282687933279808	1.49261862876359	0.135865253346487
EGR3	E2F1	0.125172307856711	0.324804118704898	0.385377834356949	0.700042786264737
EGR3	E2F2	0.470828909335293	0.356233832456969	1.32168499013121	0.186587610836022
EGR3	E2F3	0.257737908774052	0.216308382348824	1.19152991657262	0.23373980131122
EGR3	E2F4	0.0818927286525867	0.131853241291717	0.62108999255774	0.53468769649102
EGR3	E2F5	0.398483962775832	0.372590092482596	1.06949693729295	0.285114360870955
EGR3	E2F6	0.034883910900988	0.145241415324062	0.240178814170567	0.810242859623588
EGR3	E2F7	0.0346530449536846	0.428598192791829	0.0808520556933744	0.935576443622667
EGR3	E2F8	0.835071983068042	0.4370019369194	1.91091139996952	0.056313266988251
EGR3	E4F1	0.297481455430448	0.197221209995002	1.50836441698125	0.131789956677288
EGR3	EAF1	0.250346278923406	0.19806315409346	1.26397198948612	0.20654658062823
EGR3	EAF2	0.0234429312020898	0.345194913422121	0.0679121571337369	0.945869687922349
EGR3	EAPP	0.314964489168463	0.136263214393635	2.31144179718671	0.0210192430649775
EGR3	EARS2	0.357392031395107	0.150655567925407	2.37224575444872	0.0178764187995681
EGR3	EBAG9	0.37352248816436	0.180807614703183	2.06585595843151	0.0391096540696803
EGR3	EBF1	-0.522545376627847	0.415615734456054	-1.25728006258411	0.208957703580372
EGR3	EBF3	-0.161969918336722	0.62472937242865	-0.259264131774467	0.795486978144215
EGR3	EBF4	-0.91039788330007	0.499151775149543	-1.82388990408242	0.068479174715991
EGR3	EBI3	0.247351385132977	0.537641541556599	0.460067472496333	0.645571861947551
EGR3	EBNA1BP2	-0.0860544524276827	0.160449297326856	-0.536334243037405	0.591851692532484
EGR3	EBP	0.199148337587594	0.257577157116096	0.773159933191721	0.4396178621983
EGR3	EBPL	0.460444466245971	0.250421566273207	1.83867736752206	0.0662710868464432
EGR3	ECD	0.230197257709193	0.13550739515005	1.69878003672265	0.0896843100384422
EGR3	ECE1	-0.484445364279624	0.264620499537763	-1.83071744300177	0.0674522615289977
EGR3	ECE2	0.0179591034965272	0.247952693357901	0.0724295560306925	0.942275135485006
EGR3	ECEL1	-0.370908345407917	0.850319380952163	-0.43619886094162	0.662790426699592
EGR3	ECH1	0.374731775810318	0.187295272406913	2.00075405531959	0.045699801677515
EGR3	ECHDC1	0.114073370479288	0.257526902159318	0.442957102822279	0.657896453292789
EGR3	ECHDC2	-0.000228335732894982	0.37906519211835	-0.000602365338845705	0.999519507039674
EGR3	ECHDC3	-0.969954863205	0.650568904917183	-1.49093332908137	0.136307151477058
EGR3	ECHS1	0.0172559173487683	0.16855119171222	0.1023779017726	0.918478081211571
EGR3	ECM1	-0.402794420400001	0.495716577387479	-0.812549829426332	0.416677445167934
EGR3	ECM2	-0.133069993229985	0.479491195934229	-0.277523329642611	0.781437983720666
EGR3	ECSCR	-0.638360623380782	0.377551802628409	-1.69078949944536	0.09120127791507
EGR3	ECSIT	-0.0245106926080325	0.187366756614244	-0.130816656331922	0.895947725259906
EGR3	ECT2	0.299307530662479	0.322228179181811	0.928868267891618	0.353190606214392
EGR3	EDA	0.605716831370086	0.523641920037447	1.15673861887675	0.247666622122185
EGR3	EDA2R	-0.324163866329321	0.606746453792178	-0.534265778239477	0.593281234804065
EGR3	EDAR	-0.396440407848142	0.828548529953212	-0.478475784478827	0.632420439648034
EGR3	EDARADD	-0.374104013564486	0.364335339189374	-1.02681231635901	0.304767228250309
EGR3	EDC3	0.159445631472273	0.12666234891652	1.25882421126866	0.208399537172609
EGR3	EDC4	0.128357404673143	0.143590451676691	0.893913231515937	0.371592128299219
EGR3	EDEM1	0.233943369626044	0.220481708872154	1.06105568041336	0.288931182284204
EGR3	EDEM2	-0.0620894445320408	0.153966123743365	-0.403266920167017	0.686841578014907
EGR3	EDEM3	0.0960214394539276	0.260144255952037	0.369108436019557	0.712128209287925
EGR3	EDF1	-0.090073641616646	0.203349031688186	-0.442950924668106	0.657900920537668
EGR3	EDIL3	-0.449998703441188	0.767498031749978	-0.586319032525911	0.557798829736674
EGR3	EDN1	-1.65950070046652	0.470157687089548	-3.52966833476541	0.000435806363655804
EGR3	EDN2	0.384517984096115	0.716720762751214	0.536496225698973	0.591739811175316
EGR3	EDN3	-1.21031004828521	1.07867463188027	-1.12203440455023	0.262128078677536
EGR3	EDNRA	-0.357199797147426	0.423931636846721	-0.842588205504883	0.399668438685899
EGR3	EDNRB	-0.262337554865595	0.470491394086378	-0.557582047542047	0.577259670537219
EGR3	EEA1	0.10616250892333	0.294772648971847	0.360150472893669	0.718813746586841
EGR3	EED	0.0755760707901034	0.152619383526808	0.495193133687557	0.62057700009144
EGR3	EEF1A1	0.174561490728377	0.174797508377805	0.998649765367836	0.318215768496807
EGR3	EEF1A2	0.851065889427736	1.05353522186435	0.807819113936866	0.419394628581532
EGR3	EEF1B2	0.279947420175562	0.190527295282952	1.46932973440794	0.142070651011748
EGR3	EEF1D	0.115867911991167	0.208473549682573	0.555791908218524	0.57848248535786
EGR3	EEF1E1	0.373701698428003	0.190480358349628	1.961890987952	0.0500634850720676
EGR3	EEF1G	0.327855015788587	0.177570960540387	1.84633238898327	0.0651513071589996
EGR3	EEF2	0.177227896017572	0.182729858999743	0.96989018099019	0.332345272374587
EGR3	EEF2K	0.0290103930805688	0.177068041909942	0.16383754384839	0.869893485160602
EGR3	EEFSEC	-0.00621341313588292	0.159151859338522	-0.0390407825689724	0.968865982254907
EGR3	EEPD1	-0.633103878677609	0.303126360363163	-2.0885807421008	0.0370081643486223
EGR3	EFCAB1	-0.0582823053340238	0.826266029420504	-0.0705369738786184	0.943780948388153
EGR3	EFCAB2	-0.0213533431180361	0.308042989698554	-0.0693193607130359	0.944749836102883
EGR3	EFCAB6	-0.609274466481174	0.545421011354605	-1.1170718652147	0.26424280066129
EGR3	EFCAB7	0.109271479292842	0.249286204028528	0.438337451198613	0.661240196371449
EGR3	EFEMP1	-0.612500061869504	0.612407933218599	-1.00015043673654	0.317489473668646
EGR3	EFEMP2	0.25873846891763	0.415098702381782	0.623317942053353	0.533223511546821
EGR3	EFHB	0.069184107756528	0.682539796242961	0.101362745641136	0.919283652749252
EGR3	EFHC1	0.312064909930108	0.29382758032874	1.06206813390684	0.288471577175527
EGR3	EFHC2	-0.735184263988681	0.682509059119108	-1.07717876292742	0.281670734840813
EGR3	EFHD1	-0.907066505639505	0.530685157291385	-1.70923662208525	0.0877299801250241
EGR3	EFHD2	-0.296614379648583	0.238729602621563	-1.24247004305863	0.214366279504936
EGR3	EFNA1	0.237943794136859	0.303349322613065	0.784388743931255	0.43300534256433
EGR3	EFNA3	-0.0631701791477166	0.359096135727807	-0.175914394120908	0.860398257754903
EGR3	EFNA4	-0.532634531842362	0.232093205361767	-2.29491652292076	0.0219526743434299
EGR3	EFNA5	0.0332574502151996	0.615345304127014	0.0540468091527597	0.956909103578945
EGR3	EFNB1	-0.5269636055993	0.309624426776026	-1.70194454968015	0.0890891942415454
EGR3	EFNB2	-0.956327696397729	0.375832394222816	-2.54455898719247	0.0110970383184246
EGR3	EFNB3	-0.0796822166107605	0.631189271554648	-0.126241398898463	0.899567248191774
EGR3	EFR3A	0.274410121085718	0.221348605016693	1.23971922508851	0.215381905151249
EGR3	EFR3B	-0.394282162654835	0.464018150802633	-0.849712801046312	0.3956964121011
EGR3	EFS	0.204824759937316	0.580343519169209	0.352937102202042	0.724212992420348
EGR3	EFTUD2	-0.0585592775294621	0.120024153139089	-0.487895777624033	0.625734956376083
EGR3	EGF	-0.199439850213813	0.848620631813147	-0.235016499407625	0.814245994063978
EGR3	EGFL6	0.354566411643412	0.608748492334988	0.58245140005751	0.560399294767985
EGR3	EGFL7	-0.483206817428453	0.395878434281002	-1.2205939389097	0.222539209898119
EGR3	EGFL8	0.262863433951177	0.448761488831181	0.585753101577001	0.558178974999467
EGR3	EGFLAM	-0.124215851371123	0.427948917764984	-0.290258594459954	0.771681033181874
EGR3	EGFR	-0.789302628905458	0.514241798865555	-1.53488617737162	0.125140933396136
EGR3	EGLN1	0.00345155657423526	0.199162605356029	0.0173303445597388	0.986176675042996
EGR3	EGLN2	0.135258505635791	0.178957902180944	0.755811864060809	0.449947218923716
EGR3	EGLN3	-0.485300278778862	0.490077453629127	-0.990252204391594	0.32230012167335
EGR3	EGR1	-0.594236943467296	0.497445237111591	-1.1945776120357	0.232546847702244
EGR3	EGR2	0.00314072236775453	0.497506054163985	0.00631293296125257	0.994964351920364
EGR3	EGR3	-0.27423276194494	0.543271378943018	-0.504780433083893	0.613828667099716
EGR3	EHBP1	-0.0883731809669387	0.225743395284189	-0.391476263815761	0.69553201523218
EGR3	EHBP1L1	-0.0874842578853146	0.251540967913182	-0.347793278411449	0.728071600189938
EGR3	EHD1	-0.311943543602019	0.199987394389288	-1.55981603017839	0.119132599207228
EGR3	EHD2	-0.257638402973595	0.343438510533107	-0.750173306347249	0.453333952820515
EGR3	EHD3	0.0740420379437595	0.385027764824205	0.192303113458754	0.84754540771382
EGR3	EHD4	-0.227441348031367	0.184879090759645	-1.23021671675709	0.218917016951918
EGR3	EHF	-0.0389373976712848	0.666289558628407	-0.0584391533186256	0.953410977276395
EGR3	EHHADH	0.0546395741138094	0.331289884972859	0.164929798923036	0.869033922863944
EGR3	EHMT1	-0.0941971868027611	0.164519871620292	-0.572558110306371	0.567077852627662
EGR3	EHMT2	-0.0178449391562577	0.170096596881616	-0.104910618339281	0.916468625128118
EGR3	EI24	0.145113882713968	0.138788885267019	1.04557279521902	0.296021232806512
EGR3	EID1	0.0330750330155294	0.191332094692807	0.172867145308961	0.862792257805606
EGR3	EID2	0.107378925107699	0.172900394155604	0.62104499895507	0.534717286727177
EGR3	EID2B	-0.00847275660666747	0.269838643037882	-0.0313993448502408	0.974957583432789
EGR3	EID3	-0.108388693964894	0.409608419775755	-0.264615395416512	0.791362500314885
EGR3	EIF1	0.123739356067376	0.126905210030255	0.975053396451381	0.329779144751229
EGR3	EIF1AD	0.213819780376123	0.119829947577226	1.78436012615564	0.0746805731434647
EGR3	EIF1AX	0.135346725277487	0.199240231286848	0.679314234897806	0.497102357413568
EGR3	EIF1B	0.0929885098777438	0.166684161938194	0.557872498481431	0.577061383299951
EGR3	EIF2A	0.191746382755381	0.215732716956242	0.888814573240062	0.374325160850447
EGR3	EIF2AK1	0.0425343536960006	0.129522862320678	0.328392632265124	0.742686352965154
EGR3	EIF2AK2	0.0198885016330126	0.262101732601428	0.0758808476220817	0.939529687690145
EGR3	EIF2AK3	0.169194825530046	0.24319928362015	0.695704456902551	0.486782135802617
EGR3	EIF2AK4	0.0699477597481384	0.177671595118508	0.393691291517268	0.693896303165966
EGR3	EIF2B1	0.0352949752655761	0.110540701019916	0.319293933726881	0.749573024352849
EGR3	EIF2B2	0.25852490969173	0.129896662873487	1.99023519136531	0.0468479828233071
EGR3	EIF2B3	-0.0139118803559406	0.138944182603223	-0.100125677054563	0.920265433782817
EGR3	EIF2B4	0.105905065668771	0.115285379282497	0.918633970134752	0.358517562098029
EGR3	EIF2B5	0.157216311105191	0.123337700716555	1.2746817087704	0.202730038688459
EGR3	EIF2S1	0.109689324212473	0.148586428947656	0.738218994758358	0.460561614801513
EGR3	EIF2S2	-0.0130521832465066	0.134378903285638	-0.0971297050904086	0.922643643753799
EGR3	EIF2S3	0.0789729582488414	0.178414635134857	0.442637220815147	0.658127766815579
EGR3	EIF3A	0.16410059387334	0.195399401529072	0.839821374012369	0.40121742484136
EGR3	EIF3B	-0.165032540282983	0.143305492539066	-1.15161350314605	0.249766353429399
EGR3	EIF3C	-0.514951155158289	0.640249866915702	-0.804297168602286	0.421424289579157
EGR3	EIF3CL	0.166342109899141	0.20961960234903	0.793542722317402	0.42765757444432
EGR3	EIF3D	0.297631971549555	0.125908016988016	2.36388419633265	0.0182825742097546
EGR3	EIF3E	0.427240219380796	0.206616763868221	2.06779068349598	0.0389268699719758
EGR3	EIF3F	0.0865285914458719	0.141606417958981	0.611049927630659	0.541311027472312
EGR3	EIF3G	0.0133449194035001	0.153730208313991	0.0868073981675964	0.930842690360416
EGR3	EIF3H	0.280073354805691	0.148676716750145	1.88377414384501	0.0598972478766015
EGR3	EIF3I	0.140497263521086	0.121834429498758	1.15318193797196	0.249122455861514
EGR3	EIF3J	0.081332304465352	0.153370959381029	0.530297944236583	0.59602787903152
EGR3	EIF3K	-0.00135319055708136	0.163048756181989	-0.00829930009138483	0.993379915097581
EGR3	EIF3L	0.248490391848005	0.154302050360055	1.61041535914894	0.107635600215176
EGR3	EIF3M	0.143746128014907	0.159662596679984	0.900311851391353	0.368179868105254
EGR3	EIF4A1	0.0972662684330666	0.147496997715044	0.659445751031349	0.509767563319735
EGR3	EIF4A2	0.205163997620108	0.209332205403898	0.98008807208739	0.327289311490136
EGR3	EIF4A3	0.0895218389415782	0.157775134383028	0.567401443146598	0.570573988078565
EGR3	EIF4B	0.312383593134665	0.183173083521663	1.70540118192486	0.0884427879681913
EGR3	EIF4E	0.13206562271402	0.18053861000737	0.731509025734874	0.464646625569777
EGR3	EIF4E2	0.108686800704449	0.113248236588297	0.959721793281161	0.337436646534843
EGR3	EIF4E3	0.497236810134904	0.331958655209067	1.49788777105915	0.13449079058199
EGR3	EIF4EBP1	-0.17286403001162	0.287864969847515	-0.600503875491304	0.548312065721817
EGR3	EIF4EBP2	0.0946205011837766	0.159300248723548	0.59397585340863	0.552668052511736
EGR3	EIF4EBP3	0.104192593650634	0.314161795128919	0.331652655625672	0.740223866945487
EGR3	EIF4ENIF1	0.319918395968625	0.125639105684649	2.54632818520384	0.0110413315382172
EGR3	EIF4G1	-0.0392154865111216	0.157732536185314	-0.248620148128785	0.803707741945859
EGR3	EIF4G2	0.0699539701359064	0.16836614744606	0.415487146300107	0.677878074930713
EGR3	EIF4G3	-0.141504393091892	0.197368399727087	-0.716955669132231	0.473575661663641
EGR3	EIF4H	-0.0422832592910886	0.12641585220506	-0.334477508584134	0.738092243581991
EGR3	EIF5	0.383313037116632	0.167664823026676	2.28618639376518	0.0224602252862245
EGR3	EIF5A	0.0411031822337301	0.169628379128466	0.24231312263263	0.808589247924418
EGR3	EIF5A2	-0.769890125326531	0.409798142454799	-1.87870574696773	0.0605871926602448
EGR3	EIF5AL1	0.16456867317283	0.173100580165697	0.950711274423807	0.341989997750573
EGR3	EIF5B	-0.0827018150339701	0.195677755543024	-0.42264290493554	0.672650366152542
EGR3	EIF6	-0.00604841349291979	0.160840471061185	-0.0376050471191353	0.970010393783345
EGR3	ELAC1	0.111530920144326	0.18484701633651	0.603368787631859	0.546405758542165
EGR3	ELAC2	0.190281051134345	0.120297586151554	1.58175286156303	0.114035039337246
EGR3	ELAVL1	0.0174573805235951	0.112837460946342	0.15471263157806	0.877080357633746
EGR3	ELAVL2	-0.564535137717392	0.834522047949731	-0.676477199259566	0.498900497090881
EGR3	ELF1	0.0577050848122422	0.254427698879394	0.226803469380101	0.820624800800285
EGR3	ELF2	0.22511521600952	0.173830700831183	1.29502564813417	0.195622412656908
EGR3	ELF3	0.0255844404966703	0.4965811392682	0.0515211683922864	0.958920941134409
EGR3	ELF4	0.10008232838433	0.2981105182917	0.335722231331668	0.737153619150013
EGR3	ELF5	-0.143834860688374	0.928502245964234	-0.154910622255958	0.876924308204934
EGR3	ELFN1	-0.453461098129665	0.484996035117735	-0.934978979816991	0.350034007144994
EGR3	ELFN2	0.5445880759015	0.796599110966542	0.683641330255481	0.494366477471596
EGR3	ELK1	-0.0250175126982502	0.179392785042631	-0.139456626933492	0.889118547670714
EGR3	ELK3	-0.317939414876194	0.374417238100961	-0.849158058236791	0.396004826066084
EGR3	ELK4	0.35803690634538	0.245113856851074	1.46069631046161	0.144425655868139
EGR3	ELL	0.0638693014886687	0.141347797040529	0.451859192898176	0.651472387561479
EGR3	ELL2	-0.048060074442903	0.315586660105511	-0.152288041664483	0.878991722111426
EGR3	ELL3	0.452515323242393	0.253351978175083	1.78611324254068	0.0743961266497036
EGR3	ELMO1	-0.379562582131029	0.383662495792096	-0.989313749177901	0.32275868046802
EGR3	ELMO2	-0.100918808584884	0.166380192502994	-0.60655542626006	0.544289245900905
EGR3	ELMO3	0.761692143819307	0.432288593448442	1.76199917222695	0.078387337195178
EGR3	ELMOD2	0.203618063627515	0.21776591909225	0.935031819837972	0.350006790087654
EGR3	ELMOD3	-0.0598984101393833	0.174786521103553	-0.342694675545926	0.731903110582307
EGR3	ELN	-1.2981397570958	0.693570195351426	-1.87167754006217	0.061554824137484
EGR3	ELOF1	-0.0830535500675192	0.163405468897949	-0.508266648770417	0.611383003823559
EGR3	ELOVL1	0.0594953658432473	0.148599513243856	0.400373894533649	0.688970134530539
EGR3	ELOVL2	-0.225818923193619	0.707301502944725	-0.319268264316507	0.749592481763037
EGR3	ELOVL3	0.141112347868606	0.639176978105501	0.220771950026827	0.825316900278828
EGR3	ELOVL4	0.398817169785646	0.631979709810911	0.631060085623591	0.528151293658951
EGR3	ELOVL5	0.457439888741462	0.284093065095455	1.61017618852386	0.107687795815612
EGR3	ELOVL6	-0.454719513482301	0.375992895012985	-1.20938326099645	0.226813072128239
EGR3	ELOVL7	0.289310356570284	0.530567105528942	0.545285136517953	0.585683955274555
EGR3	ELP2	0.321868788505628	0.153226793365261	2.10060382676259	0.0359358131185005
EGR3	ELP3	0.259606278939799	0.186894020467178	1.38905609869627	0.165137484288521
EGR3	ELP4	0.0117960049985578	0.156046467750378	0.0755928997856425	0.939758718566488
EGR3	EMB	0.275552822483058	0.527162053463979	0.522709896648292	0.601296631872816
EGR3	EMCN	-0.368849859510389	0.446089024567748	-0.82685257694425	0.408525877469564
EGR3	EMD	0.111033274216021	0.15450473987041	0.718639922044783	0.472537496662946
EGR3	EME1	0.452710379110454	0.3034734245499	1.49176284474299	0.13608950762993
EGR3	EME2	0.313498661428192	0.442924236581241	0.707792971204209	0.479245450482565
EGR3	EMG1	0.0176624940829698	0.180653275364545	0.0977701292563235	0.922135214519503
EGR3	EMID1	-0.661541582861693	0.58669341382958	-1.12757628987779	0.259780350140566
EGR3	EMILIN1	-0.0793329749358441	0.486841417300276	-0.162954449060181	0.870588559068177
EGR3	EMILIN2	-0.770209696917904	0.362230772643021	-2.12629559685959	0.033733001021156
EGR3	EMILIN3	-1.12200916235408	0.684738159965358	-1.6385959304661	0.101624766653648
EGR3	EML1	-0.674867488311563	0.405161331086503	-1.66567595802344	0.0961038851305256
EGR3	EML2	0.0147983628707621	0.237011183941847	0.0624374032678265	0.950227492939753
EGR3	EML3	-0.00146551054321613	0.177781233020392	-0.00824333659024646	0.993424554367876
EGR3	EML4	-0.021711513518749	0.199292167262824	-0.108943135181606	0.913270336235337
EGR3	EML5	0.5505429701448	0.321998055183778	1.70977110352602	0.0876310174385861
EGR3	EML6	-0.134511360938033	0.532047034782968	-0.252818552015618	0.80046249818536
EGR3	EMP1	-0.487122359000418	0.42379950414641	-1.14941701024768	0.250670046957784
EGR3	EMP2	0.213447422890638	0.325731694031926	0.655286012388213	0.512440450339216
EGR3	EMP3	-0.14534902607398	0.354690463840077	-0.409791186659912	0.682050460227765
EGR3	EMX1	-0.783624976030041	0.779092804043268	-1.0058172427768	0.31475667612625
EGR3	EMX2	-0.0628433121008499	0.684317214830018	-0.0918335981310363	0.926849388308795
EGR3	EMX2OS	-0.0552246393337678	0.69476518649643	-0.0794867682018657	0.936662004234942
EGR3	EN1	-1.31810848480689	0.83804753275879	-1.57283260588785	0.116086734778489
EGR3	EN2	-0.0885518222847591	0.936421173973381	-0.0945640965261603	0.924680781720436
EGR3	ENAH	0.308864570188698	0.289172985156679	1.06809621244996	0.285745341894913
EGR3	ENC1	-0.230803912424435	0.375623458293726	-0.614455533402691	0.539059791408409
EGR3	ENDOD1	0.227185965210365	0.260104047207707	0.8734426382414	0.38264005923956
EGR3	ENDOG	-0.0812950229609953	0.268611738551289	-0.302648809763289	0.762223007846002
EGR3	ENG	-0.494235452141988	0.27014378532719	-1.82952738129209	0.0676303369258205
EGR3	ENGASE	-0.285403107518811	0.301990713599785	-0.945072463046145	0.344859431725761
EGR3	ENHO	0.817774619915431	0.689149522982329	1.18664323581981	0.235661641619368
EGR3	ENKUR	-1.63074134904288	0.713098245157497	-2.28683966075769	0.0224218951744748
EGR3	ENO1	0.147938795770997	0.194085097460481	0.76223675957975	0.446105746094059
EGR3	ENO2	0.844096245843686	0.414798457308126	2.03495512331827	0.042129419618331
EGR3	ENO3	0.724551464705907	0.460547081808662	1.5732408114724	0.115992215716065
EGR3	ENOPH1	0.299708395294414	0.165029777892562	1.8160867639871	0.0696685510570334
EGR3	ENOSF1	0.291159818288177	0.238234336348023	1.22215723707786	0.221947849740768
EGR3	ENOX1	-0.229959602859373	0.503433585618819	-0.456782402740784	0.647930681913522
EGR3	ENOX2	-0.0409210828023924	0.205803481363331	-0.198835717118649	0.842433313433823
EGR3	ENPEP	0.153683733096151	0.444347699453192	0.345863685769661	0.729520860743607
EGR3	ENPP1	0.18215595786314	0.526173966567499	0.346189605410233	0.729276003940129
EGR3	ENPP2	-0.499891692262976	0.503151810225903	-0.993520607703937	0.320706401892754
EGR3	ENPP3	-2.16736863190721	0.839643486326206	-2.58129630873499	0.00999018616621253
EGR3	ENPP4	0.230928785410193	0.464031689569357	0.497657359618059	0.618839417858546
EGR3	ENPP5	0.327749730703248	0.676015533319614	0.48482573927527	0.627910451663616
EGR3	ENSA	0.00749523910254398	0.144013327045632	0.0520454547943957	0.958503290848725
EGR3	ENTPD1	-0.271455381351254	0.228476108934293	-1.18811276425108	0.235082529730885
EGR3	ENTPD2	-1.40605933365915	0.604381453125216	-2.32644355049036	0.020202055393027
EGR3	ENTPD3	-0.0588320521774023	0.716336795953337	-0.0821290383374843	0.934561204045025
EGR3	ENTPD4	-0.00431422046453809	0.199849443618108	-0.0215873528914203	0.982781603377953
EGR3	ENTPD5	0.186897983194895	0.310583611956305	0.60176382783902	0.547473290574725
EGR3	ENTPD6	-0.0514955145211167	0.195667157521607	-0.263179141422496	0.792468921775016
EGR3	ENTPD7	0.267713017003313	0.288678339203587	0.927374799723061	0.353964817611252
EGR3	ENTPD8	0.510234140951735	0.735215264274024	0.693992855895827	0.487854407828386
EGR3	ENY2	0.128878875673004	0.152923556802748	0.842766663080178	0.399568654615005
EGR3	EOMES	0.624477608737279	0.663826273696087	0.940724453794634	0.347082483455141
EGR3	EP300	0.285959788660183	0.240787422391432	1.18760268215056	0.235283428480276
EGR3	EP400	0.074208861123449	0.175854765384093	0.421989480702248	0.673127079364994
EGR3	EPAS1	-0.414685778950023	0.297888774822218	-1.39208259592027	0.164219449900388
EGR3	EPB41	0.181373660299316	0.263089578232533	0.689398878959046	0.49073871061728
EGR3	EPB41L1	-0.0637303883383404	0.33264515463666	-0.191586702677066	0.848106430746748
EGR3	EPB41L2	-0.216757485619475	0.341403382758782	-0.634901399827737	0.525643850171241
EGR3	EPB41L3	-0.376346081950807	0.45252582253622	-0.831656588880482	0.40580940728293
EGR3	EPB41L4A	-0.120846331636091	0.349861471253436	-0.345411946057219	0.729860289290913
EGR3	EPB41L4B	0.168747110718369	0.500823319431568	0.336939403919722	0.736236149397397
EGR3	EPB41L5	0.108804794738299	0.286666037148613	0.379552443046793	0.704361523883283
EGR3	EPC1	0.427872069899771	0.309796476378986	1.38113923986772	0.167557216036961
EGR3	EPC2	0.300049769231773	0.203027294603551	1.47787897099095	0.139767828650598
EGR3	EPCAM	0.645529486559538	0.545488471394949	1.18339712094879	0.236944452321054
EGR3	EPDR1	-0.724201103512489	0.573909557179855	-1.26187322453934	0.207300584939974
EGR3	EPHA1	-0.468128501318824	0.498791770109051	-0.938524910337789	0.34821053803103
EGR3	EPHA10	0.484912588182218	0.689459865492754	0.703322430284833	0.482025189843578
EGR3	EPHA2	-0.467606203299891	0.40636536220578	-1.15070389061138	0.250140314416278
EGR3	EPHA3	-0.33453225555686	0.643955703919386	-0.519495756494982	0.603534697422199
EGR3	EPHA4	-0.38940738352822	0.553214239344116	-0.703899783906316	0.481665703796255
EGR3	EPHA7	-0.109983194694652	0.891354192008224	-0.123388879169188	0.901824963632477
EGR3	EPHB1	-1.29901993918979	0.643054003982798	-2.0200790775646	0.0436522427184263
EGR3	EPHB2	-0.772309310713449	0.493752398930862	-1.56416315624138	0.118108475849801
EGR3	EPHB3	-0.740407532229795	0.538363433383799	-1.375293131586	0.169361089208854
EGR3	EPHB4	-0.182490134613185	0.2637424953176	-0.691925411539878	0.489151306336204
EGR3	EPHB6	-0.580604947501501	0.614175069418327	-0.945341119188346	0.344722372143336
EGR3	EPHX1	-0.104347560451306	0.360675209992542	-0.289311706378334	0.772405256503113
EGR3	EPHX2	-0.118364553822525	0.483912955880573	-0.244598852715438	0.80681926756719
EGR3	EPHX3	-0.387446275973593	0.704548750581295	-0.549921173877501	0.582501221057435
EGR3	EPHX4	0.189485756596107	0.651505127802126	0.290843077836307	0.771234092954072
EGR3	EPM2A	0.338798958950931	0.223325684102339	1.51706222377752	0.129579843889501
EGR3	EPM2AIP1	0.015420776172713	0.370738297732851	0.041594775255253	0.966830378383945
EGR3	EPN1	0.0567715463210878	0.175910786761099	0.322729193396128	0.746970542583716
EGR3	EPN2	0.267943869841475	0.179618850941429	1.49173579742388	0.136096599919123
EGR3	EPN3	-0.0957236120963918	0.536023328327189	-0.178581056155007	0.858304309788165
EGR3	EPOR	0.182874994760367	0.347453733861457	0.526329053160459	0.598781047020773
EGR3	EPPK1	-0.369482542576246	0.532784357177848	-0.693493601301268	0.488167417701144
EGR3	EPRS	0.255583280331502	0.185804504450309	1.37554943077203	0.169281701099457
EGR3	EPS15	0.00716330752062392	0.172144738123199	0.0416121201189277	0.966816554765659
EGR3	EPS15L1	0.054029312601105	0.142857703340723	0.378203704368972	0.705362799356966
EGR3	EPS8	0.0706013605522867	0.352133533501259	0.200495987559885	0.841135117779347
EGR3	EPS8L1	-0.251707886561344	0.490257156318856	-0.51342011700822	0.60777548910733
EGR3	EPS8L2	0.335386559729582	0.380825769071832	0.880682419540577	0.378709925539545
EGR3	EPS8L3	0.483978004485694	0.978440018942469	0.494642487138653	0.620965564126842
EGR3	EPSTI1	-1.21827375807873	0.515692655764874	-2.36240276928472	0.0183553709351823
EGR3	EPYC	2.51902624755333	0.979689767126637	2.57124891172586	0.0102826721230208
EGR3	ERAL1	0.0603370768346178	0.125723958122796	0.479917095639686	0.63139555373299
EGR3	ERAP1	-0.275955257436779	0.281620921564435	-0.97988194876935	0.32739100649291
EGR3	ERAP2	-0.83945138502569	0.663014878005677	-1.26611244011707	0.205779656451692
EGR3	ERBB2	0.0494800714532118	0.315199679291577	0.156980081846594	0.875293519349761
EGR3	ERBB3	0.27708922383517	0.445488494033814	0.621989630587715	0.53409621939282
EGR3	ERBB4	0.00429195946306245	0.832595161698241	0.00515491761243022	0.995888058902432
EGR3	ERC1	0.0123705808913904	0.214885458109149	0.0575682552009029	0.95410450381468
EGR3	ERC2	-0.811860259058913	0.605709492543367	-1.34034593984968	0.180449688454104
EGR3	ERCC1	-0.0133278703218775	0.167895972447228	-0.0793817155207024	0.93674553811335
EGR3	ERCC2	0.145764664191836	0.179628208770279	0.811479807039939	0.417291122582786
EGR3	ERCC3	0.189817991077189	0.121265608585344	1.56530770175948	0.117839990167621
EGR3	ERCC4	0.320658571019819	0.233471917571186	1.37343529087197	0.169937387543811
EGR3	ERCC5	0.122874630751859	0.156762136549424	0.783828502574151	0.43333389009762
EGR3	ERCC6	0.150226009861375	0.209507795609727	0.71704257793451	0.473522060795013
EGR3	ERCC6L	0.666257789760424	0.358021956424351	1.86094114566184	0.063057705184891
EGR3	ERCC8	0.197485173393859	0.17397705596519	1.13512194063896	0.256607261628599
EGR3	EREG	-2.14575990344588	0.977895223880778	-2.19426360927547	0.0284552068020659
EGR3	ERF	0.0334786454900795	0.210472629228886	0.159064129206425	0.873651770818519
EGR3	ERG	-0.461033539483123	0.36355644582638	-1.26812093356005	0.205061899034225
EGR3	ERGIC1	0.145780246811966	0.196857553827624	0.740536717933706	0.459155279459691
EGR3	ERGIC2	0.0979775175159218	0.170707756249109	0.573948833191539	0.566136728758412
EGR3	ERGIC3	0.106113159406887	0.144504655982459	0.73432346304307	0.46293075045519
EGR3	ERH	0.0467727648877158	0.145723458693935	0.320969357349343	0.748303399180575
EGR3	ERI1	0.382288639261587	0.196376999359546	1.94670781460336	0.0518608500622813
EGR3	ERI2	0.256354929242484	0.21306873939155	1.20315598606602	0.229212279960672
EGR3	ERI3	0.102295903086869	0.138785079811047	0.737081415568173	0.46125275057956
EGR3	ERICH1	-0.0567073916169773	0.163224357201631	-0.347419910785292	0.728351949899408
EGR3	ERLEC1	0.194399920367456	0.188346112772279	1.03214193012041	0.302265312730412
EGR3	ERLIN1	0.181230815978589	0.171341631914924	1.05771617763379	0.290450657534042
EGR3	ERLIN2	0.174493917693766	0.178906040663107	0.975338323105314	0.329637910851413
EGR3	ERMAP	0.0559374640678968	0.219836960723753	0.254449769882817	0.799202540981882
EGR3	ERMN	0.332313925368969	0.669075431988599	0.496676322998857	0.619530914386025
EGR3	ERMP1	0.0144638699187538	0.295801274873713	0.048897253485229	0.961011337851403
EGR3	ERN1	0.0801461092683972	0.463029812647046	0.173090602547206	0.86261666066677
EGR3	ERN2	-0.0274926421546239	0.946890631016989	-0.0290346543244345	0.976842980449772
EGR3	ERP27	0.408966166060492	0.659547336876484	0.620070983831568	0.53535805472022
EGR3	ERP29	0.172412904252606	0.158602322264623	1.08707679553986	0.277275449304551
EGR3	ERP44	0.0149939281915822	0.137061019530812	0.109396006559046	0.912911239617774
EGR3	ERRFI1	-0.181666463114451	0.406621476170984	-0.446770457933364	0.655141466185739
EGR3	ESAM	-0.273237653868463	0.287222232107063	-0.951310947846864	0.341685743116054
EGR3	ESCO1	0.274081955345603	0.214738474649587	1.2763523434394	0.202139356775758
EGR3	ESCO2	0.461695308325969	0.386228415306788	1.19539446096745	0.232227846648776
EGR3	ESD	0.313126875508888	0.214927397239698	1.45689604736465	0.145471732613619
EGR3	ESF1	0.164999546212474	0.241562640434719	0.683050764454053	0.494739396926109
EGR3	ESM1	0.406347186274291	0.521070096886914	0.77983209687521	0.435681724903971
EGR3	ESPL1	0.339391798234691	0.365269338508225	0.929154906953814	0.353042135778152
EGR3	ESPN	-0.664736023075377	0.633421828828303	-1.04943655684396	0.294241080071999
EGR3	ESPNL	0.320130874593776	0.703853374921587	0.454826084522846	0.649337087207226
EGR3	ESR1	-0.889954644611227	0.617253755972995	-1.44179705023968	0.149685424009772
EGR3	ESR2	0.616046528158062	0.438135615820814	1.40606357007509	0.16002849346498
EGR3	ESRP1	0.641275703253583	0.545416884943674	1.1757533016599	0.23998466584177
EGR3	ESRP2	0.26101927038828	0.21697172973025	1.20301050608202	0.229268545052974
EGR3	ESRRA	-0.304310021915771	0.199698906748216	-1.52384420561426	0.127876628085309
EGR3	ESRRG	-0.71412188423152	0.784732263520742	-0.910019783088279	0.363040259642952
EGR3	ESYT1	-0.107736140134147	0.177242762301003	-0.607845074944069	0.543433844296715
EGR3	ESYT2	0.171941655329353	0.190603664138626	0.902089978733565	0.367235107014124
EGR3	ESYT3	1.80144651159668	0.720434754947419	2.50049917667862	0.0125674417010448
EGR3	ETAA1	0.209469816501604	0.217356433501641	0.963715741590979	0.335430895317805
EGR3	ETF1	-0.0442448656457215	0.149455754171377	-0.296039894154808	0.767263573857319
EGR3	ETFA	0.0413227752078051	0.171907924336381	0.240377372755352	0.810088985214727
EGR3	ETFB	0.12267018101271	0.257457184792086	0.476468276120451	0.633849115231582
EGR3	ETFDH	0.12895345583546	0.194770487929989	0.662079030586057	0.508079305057966
EGR3	ETHE1	-0.241460666684527	0.238053343925247	-1.01431327408848	0.310688593226165
EGR3	ETNK1	0.44228471892452	0.23416448821262	1.88877793682759	0.0592225119089451
EGR3	ETNK2	-0.0714678169158118	0.458109840412921	-0.156005854079436	0.876061170943561
EGR3	ETS1	-0.0693562605021721	0.316827828670637	-0.218908360396184	0.826767915576202
EGR3	ETS2	-0.213404214758154	0.297031878787044	-0.71845559348582	0.472651054653539
EGR3	ETV1	-0.257057164147168	0.475494224221007	-0.54061048705334	0.588901360242793
EGR3	ETV2	0.23471011715409	0.360747049642786	0.650622416417547	0.515445775277411
EGR3	ETV3	0.348770097429446	0.428961094826096	0.813057644705144	0.416386390481313
EGR3	ETV4	0.0884347891692544	0.563638643728102	0.156899797686539	0.875356775547713
EGR3	ETV5	0.590540225052004	0.391544462532965	1.50823286129934	0.131823608200346
EGR3	ETV6	-0.0968557331493173	0.198072543407124	-0.488991212427849	0.624959495698924
EGR3	ETV7	-0.0892825545654288	0.511647636685262	-0.174500082017091	0.861509220718063
EGR3	EVC	-0.0360462876605398	0.421315608769589	-0.0855564971015658	0.931836802827599
EGR3	EVC2	-0.305190598978464	0.532544595611215	-0.573079891324762	0.566724667275061
EGR3	EVI2A	-0.205108689591161	0.481956850255911	-0.425574798827431	0.670512993199988
EGR3	EVI2B	-0.481408488430178	0.494486342937792	-0.97355264772346	0.330523691271668
EGR3	EVI5	0.145930879250623	0.20865321949348	0.699394332878643	0.48447487285268
EGR3	EVI5L	-0.365301492972083	0.209035777294331	-1.74755488127624	0.080860521243958
EGR3	EVL	-0.501398790427649	0.326225412585275	-1.53697036185549	0.124629732144835
EGR3	EVPL	0.311201295589891	0.588208139847393	0.529066625413633	0.596881410492602
EGR3	EVPLL	-0.160704458652682	0.726716556817839	-0.221137742280674	0.825032159632316
EGR3	EWSR1	0.0489947743704752	0.122843263745404	0.398839731839252	0.690099904369534
EGR3	EXD2	0.154006803535264	0.171587983848116	0.897538394480966	0.369656493426536
EGR3	EXD3	-0.0739193129098673	0.241899518173412	-0.305578586795184	0.759991704140132
EGR3	EXO1	0.428399201700658	0.382794672283607	1.11913574748831	0.263361877172053
EGR3	EXOC1	0.185767689741828	0.168662647936712	1.10141570771221	0.270991555496483
EGR3	EXOC2	-0.0136736555680116	0.171523405959141	-0.079718890209473	0.936477432160211
EGR3	EXOC3	0.0123162173688265	0.134593431585997	0.0915068233545796	0.927108954983862
EGR3	EXOC3L2	-0.545785912704876	0.337109954672812	-1.61901452371704	0.105772248432655
EGR3	EXOC4	0.0426838802988814	0.132891484514345	0.321193494488157	0.748133601251219
EGR3	EXOC5	0.19513091443471	0.20693757358435	0.942945793046966	0.345945617493787
EGR3	EXOC6	0.109847956352326	0.228093901589415	0.481590939463433	0.63020620897907
EGR3	EXOC6B	0.05595346683635	0.440139626099	0.127126628729776	0.898866770110917
EGR3	EXOC7	0.0354472989333327	0.129075099343366	0.274625385637208	0.783663086332623
EGR3	EXOC8	0.183988943472218	0.176293321387934	1.04365237448417	0.296908709686419
EGR3	EXOG	0.147620640555831	0.190002094348955	0.776942175619989	0.437384083456372
EGR3	EXOSC1	0.0408230197491503	0.153779350580589	0.265464898863367	0.790708281372972
EGR3	EXOSC10	0.166935772728036	0.128802579644418	1.29605923413096	0.195266251787553
EGR3	EXOSC2	0.182755754181109	0.149243858300363	1.22454455588585	0.221046957998821
EGR3	EXOSC3	0.072338963068105	0.161401532990386	0.448192540230792	0.65411527194258
EGR3	EXOSC4	0.0714878357850817	0.240977755324804	0.296657405944902	0.766792181063919
EGR3	EXOSC5	0.288000613613941	0.220068487567354	1.30868629487807	0.190953510404012
EGR3	EXOSC6	0.0899006414122096	0.147792224429342	0.608290738970442	0.543138398973612
EGR3	EXOSC7	0.216668837922859	0.146777893734258	1.47616805508287	0.140226363373668
EGR3	EXOSC8	0.123022341757662	0.188238848158944	0.653543851127821	0.513562066170876
EGR3	EXOSC9	0.246291676582882	0.16388029576229	1.50287547039902	0.133199685588798
EGR3	EXPH5	-0.00819376376579024	0.417915670824592	-0.0196062611139302	0.984361538996886
EGR3	EXT1	0.127694357901341	0.183313837479357	0.696588755421809	0.486228646663515
EGR3	EXT2	-0.0302445156787307	0.156787447953236	-0.192901383838784	0.847076959984881
EGR3	EXTL1	1.02689518748493	0.670615853259397	1.53127186375613	0.126031318612903
EGR3	EXTL2	0.0838977094026108	0.263758863965802	0.318084890650305	0.750489651968375
EGR3	EXTL3	-0.296380728050779	0.203745877575058	-1.45465877188899	0.146090286409752
EGR3	EYA1	-0.438513185085958	0.978742920921561	-0.44803714613135	0.654227374655758
EGR3	EYA2	-1.29613391046015	0.68516955253849	-1.89169805584339	0.0588316764826413
EGR3	EYA3	0.470355769708618	0.315136716142442	1.49254512602085	0.135884503177177
EGR3	EYA4	1.16964301003297	0.86297329022334	1.35536409212649	0.175620046047691
EGR3	EYS	0.571392735342951	0.418342050084424	1.36585058859763	0.172305426773677
EGR3	EZH1	0.0951991607026558	0.195030699585488	0.488123976917424	0.625573379364769
EGR3	EZH2	0.254841481880495	0.278360901137067	0.915507461139486	0.360154950684971
EGR3	EZR	0.136030482753584	0.248831695259635	0.546676670798097	0.584727789667429
EGR3	F10	-0.775074179235198	0.577998394945219	-1.34096251133822	0.180249481623021
EGR3	F11R	-0.0703329678969904	0.247270924325202	-0.28443687056587	0.776136884256272
EGR3	F12	0.551108683503118	0.517112416187365	1.06574250830488	0.286807736379634
EGR3	F13A1	-0.348071329130343	0.62682979665216	-0.555288422773391	0.578826627606489
EGR3	F2R	-0.0560398602623079	0.382361059887812	-0.146562676332026	0.883507954346423
EGR3	F2RL1	-0.211203209049552	0.468897373342518	-0.450425233871536	0.652505450220469
EGR3	F2RL2	-0.88636347281694	0.706988966144704	-1.25371613315323	0.210250103629099
EGR3	F2RL3	-0.208216662673914	0.452269729290378	-0.460381602369477	0.645346489766164
EGR3	F3	-0.639952846462805	0.53122752886594	-1.20466807853308	0.228628053561248
EGR3	F5	-0.0250717282703776	0.778069513755518	-0.0322229927109771	0.974300911168665
EGR3	F8	0.0779583186010478	0.319843234274532	0.243739151706219	0.807484870831365
EGR3	F8A1	0.151419886078572	0.223967886854653	0.676078558426717	0.499153436496014
EGR3	FA2H	-0.517399493686735	0.608273981091726	-0.850602704981906	0.395201966156824
EGR3	FAAH	-0.25579915902641	0.381681710850485	-0.670189720268293	0.502897866297473
EGR3	FAAH2	0.255740573874795	0.44944472692636	0.569014516253735	0.569479246259212
EGR3	FABP3	0.74881290779299	0.524049484012896	1.4288973286625	0.153358695419295
EGR3	FABP4	-0.956254982006801	1.03278971556084	-0.925895143608706	0.354732927206673
EGR3	FABP5	0.355264805873603	0.563099885886396	0.630909035462453	0.528250017240295
EGR3	FABP6	-0.98366190419683	0.923817497577218	-1.06477946864674	0.287243193912481
EGR3	FADD	-0.118958650531224	0.159655313123382	-0.745096722457913	0.456395431583365
EGR3	FADS1	0.59489395781871	0.391238035135339	1.52054223872411	0.128703687824192
EGR3	FADS2	-0.121728068354861	0.53026036401814	-0.229562827273088	0.818480344500364
EGR3	FADS3	0.244462078475421	0.305591413116491	0.799963834004172	0.423929447840758
EGR3	FADS6	-1.16147277529577	0.82530728767308	-1.40732160329093	0.159655392102796
EGR3	FAF1	0.305070918606629	0.132572986798315	2.30115445064791	0.0215961638527777
EGR3	FAF2	0.0210977479499252	0.131366234316551	0.160602517531913	0.872440224776532
EGR3	FAH	-0.688868259525961	0.264454084982968	-2.60486904397914	0.00933290758634286
EGR3	FAHD1	-0.146382465556289	0.165673691657503	-0.883558904807322	0.377155351018529
EGR3	FAHD2A	-0.226581282165141	0.189414099340543	-1.19622183857484	0.231905051111938
EGR3	FAHD2B	-0.0928437202919983	0.4076768181928	-0.227738532457076	0.819897958000451
EGR3	FAIM	-0.43364762014882	0.258168168772154	-1.67970986590347	0.0933388101015161
EGR3	FAIM2	-0.802414308953484	0.685332029169647	-1.17084022751088	0.241953246640913
EGR3	FAM102A	-0.406169068049771	0.255514561449716	-1.58961221523065	0.112251147284679
EGR3	FAM102B	0.135725156160811	0.304395329951394	0.445884489037607	0.655781123699873
EGR3	FAM104A	0.072556213552269	0.109091564945139	0.665094625682164	0.506149549942302
EGR3	FAM104B	0.175777867439054	0.222237102480172	0.790947440717002	0.429169816377891
EGR3	FAM107A	-1.52275021619551	0.55778692019964	-2.72998552144337	0.0064495253116846
EGR3	FAM107B	-0.100810130662644	0.366758126634887	-0.274868157899065	0.783476612368972
EGR3	FAM110A	-0.0499342182970491	0.233859882527182	-0.213521950654555	0.830965159765214
EGR3	FAM110B	-0.827942167272611	0.482529538606569	-1.71583727218755	0.0865141364730436
EGR3	FAM110C	0.22966250847369	0.562333825841165	0.408409556601276	0.683064002199172
EGR3	FAM111A	-0.00549345362830985	0.23422215803682	-0.0234540304570427	0.981292975736325
EGR3	FAM111B	0.0724010061448974	0.399118845007853	0.18140212382974	0.856090204180365
EGR3	FAM114A1	0.505638009172307	0.336653963750414	1.50195174754328	0.133438070745464
EGR3	FAM114A2	0.110898685574411	0.17039103054018	0.650848141611892	0.515300102192559
EGR3	FAM117A	0.0208915745567694	0.270057307518484	0.0773597824429892	0.938353436831081
EGR3	FAM117B	-0.0446484290275233	0.252381175425312	-0.176908713386732	0.85961737083391
EGR3	FAM118A	-0.111779873674507	0.233401543889246	-0.478916599315854	0.632106910341511
EGR3	FAM118B	-0.116173469673577	0.187614225007779	-0.619214612691335	0.535921749172248
EGR3	FAM120A	0.0302798084119199	0.150680279772989	0.200954023031671	0.840777047485091
EGR3	FAM120AOS	0.274023879006079	0.163137729791746	1.67970879180362	0.0933390192566091
EGR3	FAM120B	-0.0656767044768356	0.163429828425406	-0.401864856064586	0.687872843646213
EGR3	FAM120C	-0.404305416570124	0.260735267306744	-1.55063571087403	0.121318251286469
EGR3	FAM122A	-0.151650676856919	0.158947382532257	-0.954093577641291	0.340276199066457
EGR3	FAM122B	0.305378627001919	0.221431018843149	1.37911404010761	0.168180467484376
EGR3	FAM122C	0.0214584733298823	0.269407708519271	0.0796505543505906	0.9365317691404
EGR3	FAM124A	-0.0631498251948628	0.448720133825474	-0.14073321082451	0.888110200318432
EGR3	FAM124B	0.0332629319735713	0.452274043061461	0.0735459672821664	0.941386971264418
EGR3	FAM126A	0.111180606079803	0.338411993047768	0.328536246834813	0.742577816731713
EGR3	FAM126B	0.379512285872296	0.216412980707906	1.75364843934443	0.0798095372451223
EGR3	FAM129A	0.149127312481338	0.454061032483863	0.328430104793541	0.74265803273231
EGR3	FAM129B	-0.0665316858762456	0.231785331226132	-0.287040105274551	0.774143489591937
EGR3	FAM131A	-0.0891901733599538	0.21341907612945	-0.417910971116074	0.676105570374662
EGR3	FAM131B	-0.0354035661518216	0.538671201252583	-0.0657238888388631	0.947611322629689
EGR3	FAM131C	-0.0513844312392886	0.655227404114701	-0.0784222865475472	0.937508471527918
EGR3	FAM133B	0.122128473942444	0.228046928907442	0.535540971884836	0.592399745016819
EGR3	FAM135A	0.0528051194052979	0.326575532893976	0.161693434095816	0.871581263115536
EGR3	FAM136A	0.248091279522242	0.15622967673272	1.58799073716756	0.112617369435009
EGR3	FAM13A	0.201278000012685	0.3293439657578	0.611148285500104	0.541245943259826
EGR3	FAM13B	0.482489786663338	0.253407107204226	1.90401047542242	0.0572072676030405
EGR3	FAM13C	-0.226361013953846	0.554090666918524	-0.408527029001791	0.682977804008744
EGR3	FAM149A	-0.262216601283085	0.55086194143941	-0.476011467769781	0.634174401498381
EGR3	FAM149B1	0.117501240658315	0.157452352359026	0.746265386943132	0.45568962837933
EGR3	FAM151B	0.103818088009681	0.289340476774405	0.358809417773325	0.719816479656443
EGR3	FAM155A	0.284908311105321	0.669310779113884	0.425674171096598	0.670440596712421
EGR3	FAM155B	0.994649035406952	0.809797836243983	1.22826832931581	0.219646980893742
EGR3	FAM156A	-0.0368655072136147	0.256903941522064	-0.143499188822094	0.885926035418931
EGR3	FAM157A	-0.0675605493995041	0.552936192196838	-0.122185073708204	0.902777992669162
EGR3	FAM160A1	0.616736686195203	0.442856589799586	1.39263296606765	0.164052919440847
EGR3	FAM160A2	-0.151672029515647	0.150418090403321	-1.00833635840585	0.313546828333115
EGR3	FAM160B1	0.349266901930549	0.19808311061288	1.76323413364168	0.0781787772150541
EGR3	FAM160B2	0.0168857435558097	0.174446319601677	0.0967962155599833	0.922908411812477
EGR3	FAM161A	0.137538099962186	0.317943911473211	0.432586047409733	0.665412584568261
EGR3	FAM161B	0.463731799273232	0.375894467722355	1.23367551026517	0.217625480515202
EGR3	FAM162A	-0.131984093218538	0.246684723814908	-0.535031481388234	0.592751863006746
EGR3	FAM162B	-0.609729700133973	0.489307689403986	-1.24610692481999	0.213028827154075
EGR3	FAM166B	-0.0521397748512649	0.679764555206253	-0.0767026972088075	0.938876024230876
EGR3	FAM167A	-0.906406440704634	0.619309618677798	-1.46357559025125	0.143636945054737
EGR3	FAM167B	-0.0387257868142729	0.359812788885602	-0.10762759971432	0.914313567923029
EGR3	FAM168A	0.0490265938224658	0.360671282548306	0.135931514913166	0.891903889508551
EGR3	FAM168B	0.121204765714714	0.183476264681799	0.660601881801543	0.509025978408877
EGR3	FAM169A	0.183795692238151	0.463551316093286	0.396494812671751	0.691828058467584
EGR3	FAM171A1	-0.525853585418818	0.467993674336515	-1.12363395972036	0.261448951309575
EGR3	FAM171A2	-0.127692399320443	0.519286548221018	-0.245899686325197	0.805812394275265
EGR3	FAM171B	0.0857996930529722	0.487561583101576	0.1759771401741	0.860348976200218
EGR3	FAM172A	0.130672371147277	0.240631955157602	0.543038313684035	0.587229348312356
EGR3	FAM173A	-0.170705044742192	0.302372674336925	-0.564551823727233	0.572510385013767
EGR3	FAM173B	0.0437100324054027	0.180161061300999	0.242616423825209	0.808354326622127
EGR3	FAM174A	0.0619871984540616	0.189071476797376	0.327850607103958	0.743096032821769
EGR3	FAM174B	0.380915610324555	0.446356225860457	0.853389262332455	0.393656128064071
EGR3	FAM177A1	0.215034427951269	0.173847786399006	1.23691208502209	0.216421900150487
EGR3	FAM178B	-0.439312913562019	0.860766848849809	-0.510373876676415	0.609906760378409
EGR3	FAM180A	0.235192223726632	0.691147379181853	0.340292433728159	0.73371068279042
EGR3	FAM181B	-1.02857112944123	0.795403872790291	-1.29314322525611	0.196272297057408
EGR3	FAM182B	0.979436744438756	0.54352503993824	1.80200850461287	0.0718573486374385
EGR3	FAM183A	-1.31059177533407	0.82680480887977	-1.58512838974628	0.113266152394838
EGR3	FAM184A	0.0286465337720457	0.647374404968911	0.0442503341994521	0.964714053084749
EGR3	FAM185A	0.071187803681323	0.162997642402171	0.436741308844691	0.662397077484579
EGR3	FAM186B	0.274265412739443	0.335377123408657	0.817782113317405	0.413684321888745
EGR3	FAM189A1	-0.33827441128493	0.895394567159739	-0.377793683021735	0.705667292080217
EGR3	FAM189A2	0.342822615081727	0.682485657490962	0.502314753898352	0.615561209222283
EGR3	FAM189B	-0.166924294889109	0.184576084707244	-0.904365780398189	0.366028129523791
EGR3	FAM192A	-0.107164208540911	0.118405976774193	-0.905057425819635	0.365661805266725
EGR3	FAM193A	0.0558638088755991	0.153244439451324	0.364540528032298	0.715534614966503
EGR3	FAM193B	-0.187793986034013	0.262488481211334	-0.715437055246689	0.474512803586906
EGR3	FAM198A	0.90433096153816	0.635517316738183	1.42298398127005	0.155065334385144
EGR3	FAM198B	0.146394760594034	0.467194661833072	0.313348530181495	0.754083878699302
EGR3	FAM199X	0.408079269192799	0.239579234848423	1.70331652261508	0.0888321741684295
EGR3	FAM19A2	0.514999869986077	0.506853185290203	1.01607306599289	0.309850331014978
EGR3	FAM19A5	-0.385414096194012	0.677114259487143	-0.569200974272689	0.569352767851948
EGR3	FAM200A	0.12436366240208	0.212870064751936	0.584223350272407	0.559207165479538
EGR3	FAM200B	0.326202840488895	0.200435639066562	1.62746925650566	0.10396526938302
EGR3	FAM20A	-0.21929193165784	0.543954667688465	-0.403143763045036	0.686932140900526
EGR3	FAM20B	0.167427142461722	0.174188334075272	0.961184589947176	0.336701139398947
EGR3	FAM20C	-1.00662806122308	0.37492542588994	-2.68487542244888	0.00738061758327171
EGR3	FAM24B	0.991985156287987	0.561342025195633	1.76716709557292	0.0775175925995188
EGR3	FAM27C	0.472460491263687	0.469599198906064	1.00609305204159	0.314624064445859
EGR3	FAM32A	0.0220474612588068	0.105614766329062	0.208753586502421	0.834684843479141
EGR3	FAM3A	0.174980016288447	0.207490480355349	0.843315876414069	0.399261657651889
EGR3	FAM3B	-1.31259582957573	0.954115377603821	-1.37572023298922	0.169228811012348
EGR3	FAM3C	0.0391773113598154	0.24360897235133	0.160820477922768	0.872268595892366
EGR3	FAM3D	-0.0324358516677863	0.85258333631827	-0.0380442008259917	0.969660341725523
EGR3	FAM41C	0.390743052973041	0.316897488026578	1.23302666551989	0.217867344380146
EGR3	FAM43A	-0.898599858381898	0.354615998383556	-2.534008229967	0.0114344723162086
EGR3	FAM43B	-0.386013042150023	0.660418418971901	-0.584497692767178	0.55902270414211
EGR3	FAM45A	0.28708564861794	0.199323327150622	1.44030130703668	0.150107867914554
EGR3	FAM47E	-0.459112858222055	0.522083054270833	-0.87938663104719	0.379411513256103
EGR3	FAM49A	-0.326324335736463	0.457479045105403	-0.713309908350617	0.475827186842004
EGR3	FAM49B	0.255522786254633	0.200643134272957	1.27351871361329	0.203141978695437
EGR3	FAM50A	0.0990475562029486	0.209919871022302	0.471835066021101	0.637151629398847
EGR3	FAM50B	0.338386692681899	0.508117572404576	0.665961405508069	0.50559559113309
EGR3	FAM53A	0.00284498562713535	0.363876404174949	0.00781854936042379	0.99376338643942
EGR3	FAM53B	-0.0536798581314395	0.242676412468073	-0.221199322939973	0.824984226174038
EGR3	FAM53C	-0.00104087703342914	0.146529312373455	-0.00710354137727942	0.99433371597462
EGR3	FAM57A	0.251738125906228	0.244684479487525	1.02882751874364	0.303819604723218
EGR3	FAM66C	0.375780493104286	0.451269624375684	0.832718341333444	0.40521049143831
EGR3	FAM66D	0.367072242787511	0.766539220764773	0.478869486184001	0.632140416369761
EGR3	FAM71D	-0.0141160901978172	0.249010742249945	-0.0566886796540212	0.954804975820196
EGR3	FAM71E1	0.132419699193066	0.410453404918324	0.322618103800154	0.747054656754937
EGR3	FAM72A	0.244264080348737	0.428682068421234	0.56980242082045	0.568944885529874
EGR3	FAM72B	0.174932283227784	0.337627007040215	0.518122897695053	0.604491786306712
EGR3	FAM72D	0.211276979109506	0.376399190141331	0.561310929043644	0.574716455855684
EGR3	FAM76A	0.168101073934292	0.191175083202551	0.879304306389069	0.379456113898341
EGR3	FAM76B	0.359228193439598	0.259365027260241	1.38502942063641	0.166364897255265
EGR3	FAM78A	-0.365410895082673	0.363917047685344	-1.00410491183865	0.315580804188322
EGR3	FAM78B	0.976653424103914	0.436770769403541	2.23607780675809	0.0255755456351174
EGR3	FAM81A	0.00329945308273265	0.493037962255996	0.00669208729412097	0.994661915623826
EGR3	FAM83A	-0.131767687163619	0.844772651626719	-0.155980057959835	0.876081498820081
EGR3	FAM83B	0.34176989302716	0.691075088371388	0.49454813055494	0.621032157534977
EGR3	FAM83C	0.640147211731413	0.827128971690732	0.773938809594458	0.439157325095822
EGR3	FAM83D	0.153702625433431	0.3679950193119	0.417675830832801	0.676277446194592
EGR3	FAM83E	-0.0141752212670521	0.687078512243189	-0.0206311520655369	0.983544172679363
EGR3	FAM83F	-0.27291446234425	0.721173917327566	-0.378430855286034	0.705194131402626
EGR3	FAM83G	0.573240509031512	0.462706434280801	1.23888596864342	0.215690234661013
EGR3	FAM83H	-0.264207077747789	0.297754807447817	-0.887331022502775	0.375122720819015
EGR3	FAM84A	0.990539360584796	0.557983408057116	1.77521292977838	0.0761791900230772
EGR3	FAM84B	0.261088324007357	0.335244177441278	0.778800473136	0.436288981153176
EGR3	FAM86B1	0.274346245369612	0.382485277547934	0.717272693810367	0.473380153325718
EGR3	FAM86B2	0.755789671558211	0.613411113825081	1.23210951762072	0.218209551167247
EGR3	FAM89A	0.336061216357056	0.351995770182032	0.954730837200869	0.339953920520402
EGR3	FAM89B	-0.0177063834636858	0.195401247408478	-0.0906155088491902	0.927816991344973
EGR3	FAM8A1	0.252741372998876	0.219669785507973	1.15055137152534	0.250203056566964
EGR3	FAM90A1	-0.391413284626431	0.657555017862612	-0.595255566444802	0.551812793580942
EGR3	FAM91A1	0.251669886257505	0.206033396245606	1.22150045013818	0.222196159841993
EGR3	FAM95B1	0.258116269900647	0.622205881888232	0.414840613716688	0.678351176272114
EGR3	FAM98A	0.0912499163429909	0.137135641005172	0.665398985078939	0.505954997490063
EGR3	FAM98B	0.211952728517589	0.211254618915153	1.00330458858614	0.315966478229456
EGR3	FAM98C	0.266267975775212	0.200289343361268	1.32941658955333	0.184026060906217
EGR3	FANCA	0.320482659256275	0.296898853952213	1.07943380376894	0.280665228509026
EGR3	FANCB	0.434986637692719	0.327570107135446	1.32791920940716	0.18452010944179
EGR3	FANCC	-0.0237018586446512	0.214369704022611	-0.110565337358264	0.911984121280361
EGR3	FANCD2	0.361601304024648	0.258989685201675	1.39619963529849	0.162976807665568
EGR3	FANCE	-0.0335410458915201	0.235671043130324	-0.142321455559443	0.8868559317925
EGR3	FANCF	-0.0758224623999061	0.228365181413549	-0.332022867630588	0.739944392170138
EGR3	FANCG	0.162239902546741	0.193744045563694	0.837392974192873	0.402579913324854
EGR3	FANCI	0.329286885502722	0.250417095405868	1.31495369742638	0.188839153380942
EGR3	FANCL	0.254051887455536	0.225672265740927	1.12575591254615	0.260549909560791
EGR3	FANCM	0.223572786681331	0.257708774910792	0.867540450489986	0.385862530936512
EGR3	FANK1	-0.465212822701622	0.429478849763916	-1.08320310291729	0.278989982083461
EGR3	FAP	-0.300628756479221	0.565420471620027	-0.531690611798805	0.595063175070102
EGR3	FAR1	-0.187069693326662	0.236124352078526	-0.792250742796954	0.428410007837648
EGR3	FAR2	0.396303787196023	0.473749618567335	0.836525817993235	0.403067116073795
EGR3	FARP1	0.00530036613214396	0.306746418805581	0.0172793089248855	0.986217378894872
EGR3	FARP2	0.100355400602182	0.248817111703386	0.403329979659179	0.686795209320322
EGR3	FARS2	0.0383314206050785	0.137611018665011	0.27854906516163	0.780650830478001
EGR3	FARSA	0.0978662611421378	0.150174119099609	0.651685268599606	0.514760044346633
EGR3	FARSB	0.0723287613356576	0.151957789695297	0.475979293201685	0.634197315187576
EGR3	FAS	0.290145476821242	0.370304161011098	0.783532855879914	0.43350732712549
EGR3	FASLG	-0.302854736597922	0.654261486670383	-0.46289555899001	0.643544030474225
EGR3	FASN	0.391630263588189	0.338766651319363	1.15604727343422	0.247949138153063
EGR3	FASTK	-0.0863588023277788	0.192429236747151	-0.448782127849174	0.653690009168899
EGR3	FASTKD1	0.017291618648439	0.203196439571927	0.08509803953685	0.932201173646509
EGR3	FASTKD2	0.14916689020263	0.144860182311546	1.0297301012767	0.30339581302077
EGR3	FASTKD3	0.107980517794434	0.189336880153523	0.570308952523559	0.568601479988815
EGR3	FASTKD5	0.0704170509553456	0.17975549046149	0.391737970142456	0.695338681137887
EGR3	FAT1	-0.129206286601962	0.389277416718835	-0.331913132004995	0.740027228523806
EGR3	FAT2	-0.965077669144203	0.747299587046664	-1.29142004876277	0.196868591085247
EGR3	FAT3	0.310755217473646	0.751189487521331	0.413684193716598	0.679197705281526
EGR3	FAT4	-0.550923407268262	0.513950111071141	-1.07193946533072	0.284016340488644
EGR3	FAU	0.298971158591287	0.188872107580824	1.58292911759535	0.113766642686935
EGR3	FBF1	-0.0882804008355837	0.296206586539669	-0.298036589486037	0.765739659755334
EGR3	FBL	0.350173131636997	0.199194223892595	1.75794822155992	0.0790746466998721
EGR3	FBLIM1	-0.0705610940629149	0.325368013647345	-0.216865491084792	0.828359201124981
EGR3	FBLL1	0.241718098821639	0.78882433343272	0.306428299149642	0.759344940526149
EGR3	FBLN1	0.261816151448857	0.538484733077102	0.48620905174552	0.626929804294523
EGR3	FBLN2	0.41206205592209	0.545830056066058	0.754927383244395	0.450477520341546
EGR3	FBLN5	-0.553332052419016	0.446720260978135	-1.23865447966798	0.215775948911406
EGR3	FBLN7	0.204091290115585	0.482700236938869	0.422811663424628	0.672527267843554
EGR3	FBN1	-0.0179291998861483	0.482018327358086	-0.0371960958090891	0.970336376534279
EGR3	FBN2	-0.948904886950014	0.756786420697946	-1.2538608793679	0.210197501184608
EGR3	FBN3	-1.15061004826488	0.934913658308039	-1.23071263109707	0.218731501412331
EGR3	FBP1	-0.28397605750593	0.522532556432326	-0.543460984411806	0.586938485712991
EGR3	FBRS	-0.106571636125077	0.155903517446444	-0.683574289218244	0.494408803715704
EGR3	FBRSL1	-0.121678272029724	0.204027320410062	-0.596382248147799	0.551060348105986
EGR3	FBXL12	0.0163076801163996	0.149682298890101	0.108948621428997	0.913265985902975
EGR3	FBXL13	0.377093073327517	0.465627994658332	0.809859109962277	0.418221637495283
EGR3	FBXL14	-0.0582323110298458	0.172886579397735	-0.336823779108262	0.73632328789414
EGR3	FBXL15	-0.0700823197289393	0.255812455461573	-0.273959763227662	0.784174416326688
EGR3	FBXL16	0.293096727771814	0.570491260832678	0.513761994082111	0.607536506033903
EGR3	FBXL17	0.160282590557989	0.205049314203639	0.781678257157248	0.434596218456509
EGR3	FBXL18	0.0427835914974639	0.241094680423121	0.177455559875393	0.859187964438793
EGR3	FBXL19	-0.231903776736022	0.210294168516996	-1.10275895128913	0.270407938619277
EGR3	FBXL2	0.502869379231719	0.401403486839127	1.25277780517452	0.210591334270334
EGR3	FBXL20	0.29803932298639	0.190031326778307	1.5683694264477	0.117124132952719
EGR3	FBXL22	-0.0076714851397523	0.385805395394915	-0.019884338662241	0.984139766208327
EGR3	FBXL3	0.222970572440164	0.207589733137582	1.07409248554883	0.283050846693345
EGR3	FBXL4	0.385333364915369	0.202913562138511	1.89900251542741	0.0578634156700471
EGR3	FBXL5	0.255024226162848	0.191813130843934	1.32954519349535	0.183983674860462
EGR3	FBXL6	-0.335560564926164	0.236301195598054	-1.42005445244107	0.155916152021729
EGR3	FBXL7	-0.631136053580185	0.431884507014508	-1.46135377243107	0.144245267418768
EGR3	FBXL8	-0.302283737967855	0.33240029933411	-0.909396708045731	0.363368773358843
EGR3	FBXO10	-0.155696264524067	0.220512619577716	-0.706065098778595	0.48031878475997
EGR3	FBXO11	0.16680281266603	0.157570369101509	1.05859251087096	0.290051405336622
EGR3	FBXO15	0.0588293892575498	0.534890789820153	0.109983926396134	0.912445085209328
EGR3	FBXO16	-0.252875250126973	0.500732601024055	-0.505010557750413	0.613667208368872
EGR3	FBXO17	0.275919091647581	0.515734652369093	0.535002041030423	0.592772212700956
EGR3	FBXO2	-0.347761537870617	0.641934686481018	-0.541739752025226	0.588123376680297
EGR3	FBXO21	0.0621029605216034	0.19902442348526	0.312036881876473	0.755080181833891
EGR3	FBXO22	0.0136719857839645	0.157980431235316	0.0865422741098849	0.931053380010904
EGR3	FBXO24	-0.355092106123547	0.375329763032653	-0.946080330145984	0.344345430531291
EGR3	FBXO25	0.290077805845965	0.171500390644151	1.6914119248151	0.0910823759732349
EGR3	FBXO27	-0.692197727191148	0.551428077135651	-1.25528197763653	0.209681564210976
EGR3	FBXO28	0.211530942101807	0.183101219414106	1.15526779547767	0.248267940066213
EGR3	FBXO3	0.245967094786212	0.227001784420013	1.08354696600582	0.278837493590959
EGR3	FBXO30	0.196895245406143	0.22284824508056	0.883539582440799	0.377165780479948
EGR3	FBXO31	-0.0444171680776177	0.155130095678111	-0.286322056874003	0.774693177917101
EGR3	FBXO32	-0.440145618197045	0.361639180101856	-1.21708499082726	0.223870677014142
EGR3	FBXO33	0.162410887167171	0.173078860478731	0.938363510817828	0.348293404968629
EGR3	FBXO34	0.355985591966112	0.188798198429191	1.88553489878572	0.0596590945291797
EGR3	FBXO36	0.0509398951351873	0.307238847248084	0.165799004883178	0.868350002248957
EGR3	FBXO38	0.244633539974538	0.169427697914855	1.44388162611686	0.149098191667042
EGR3	FBXO4	0.256021754049792	0.232938021822096	1.09909817232554	0.272000517047975
EGR3	FBXO41	0.333977544370628	0.399324042082558	0.836357216632552	0.403161884074469
EGR3	FBXO42	0.129766171658691	0.102906903197969	1.26100550717234	0.207612905681752
EGR3	FBXO43	0.408180285029752	0.422417320185958	0.966296279825982	0.334139053001644
EGR3	FBXO44	0.0716028562830033	0.283232319676309	0.2528060934742	0.800472123203084
EGR3	FBXO45	-0.00274244181264719	0.184200457061599	-0.0148883550909436	0.988124340445078
EGR3	FBXO46	0.106025998437958	0.178113768604062	0.595271209345122	0.551802343134062
EGR3	FBXO48	0.12374116701538	0.236246209704533	0.523780538829131	0.60055195777282
EGR3	FBXO5	0.323900152873109	0.272389449167127	1.18910682430426	0.234691363062147
EGR3	FBXO6	0.186381837542258	0.297492366962613	0.626509646096838	0.531129501110532
EGR3	FBXO7	0.170411720594432	0.127607176631046	1.33543994227807	0.182048612628383
EGR3	FBXO8	0.160644103294531	0.171346283245333	0.937540635559169	0.348716086821455
EGR3	FBXO9	0.475613256416388	0.171252286736805	2.77726660168544	0.00558848599791698
EGR3	FBXW11	-0.00249312102738396	0.172140041920833	-0.0144830975963777	0.988447570140402
EGR3	FBXW2	0.0537897034096511	0.156634470527356	0.343409105470541	0.73136582300563
EGR3	FBXW4	-0.149881306461799	0.183182375741997	-0.818208115571657	0.413441190124323
EGR3	FBXW5	-0.129263582882426	0.20114974233069	-0.642623656310317	0.520621610849699
EGR3	FBXW7	0.135425799316053	0.193136373656012	0.701192617177615	0.483352569146059
EGR3	FBXW8	0.189849793581356	0.188147113773349	1.00904972589725	0.313204779195983
EGR3	FBXW9	-0.15881619548783	0.240833041162401	-0.659445210346929	0.509767910267102
EGR3	FCER1A	-0.955212550967671	0.78052084322276	-1.22381427640499	0.221322261115854
EGR3	FCER1G	-0.612611441661792	0.443841913048507	-1.38024693849686	0.167831605648662
EGR3	FCF1	0.125980159562949	0.159520765261677	0.789741444358621	0.429873595272152
EGR3	FCGBP	-0.857027786117945	0.70666795034472	-1.21277296600175	0.225514671711721
EGR3	FCGR1A	-0.36233310957953	0.548010243735675	-0.661179446408846	0.508655719326318
EGR3	FCGR1B	-0.333940246027734	0.513205395323874	-0.650695119479388	0.515398853590443
EGR3	FCGR2A	-0.412618047224732	0.395764668331674	-1.04258434428748	0.297403044874056
EGR3	FCGR2B	0.239307934671671	0.528688572125072	0.452644424882817	0.650906968982643
EGR3	FCGR2C	0.00843846796730575	0.520212731208078	0.0162211869511715	0.987061299918663
EGR3	FCGR3A	-0.192093190516553	0.530701711173052	-0.361960752099242	0.717460934443235
EGR3	FCGR3B	-0.351957609145864	0.725754662704132	-0.484953975816682	0.627819515476854
EGR3	FCGRT	-0.35958576606191	0.2921558724881	-1.2308010891568	0.218698422215254
EGR3	FCHO1	-0.48772156254605	0.516791674382582	-0.943748877395784	0.345535190015444
EGR3	FCHO2	0.325145226651645	0.259190367067495	1.25446493374877	0.209978083828122
EGR3	FCHSD1	-0.0174533574823083	0.264627279579585	-0.0659544908220973	0.947427775392506
EGR3	FCHSD2	-0.053238614291962	0.211046129714405	-0.252260557272509	0.800893614443663
EGR3	FCN1	-0.400857432799541	0.648936240382817	-0.617714665716727	0.536909789292628
EGR3	FCN3	-0.327709004578831	0.478837064967695	-0.684385208569725	0.493896961443916
EGR3	FCRL2	-0.314456206672721	0.823890046512528	-0.381672539926648	0.702788645532988
EGR3	FCRL3	-0.563662949557881	0.786619592105506	-0.716563578144744	0.473817524713107
EGR3	FCRL5	-0.201001176625118	0.910969978212433	-0.220645225893762	0.825415550470683
EGR3	FCRL6	0.15543740412636	0.610818724092886	0.254473869243607	0.799183930484214
EGR3	FCRLA	0.478211872669233	0.769711107386962	0.621287477963883	0.534557829151408
EGR3	FCRLB	0.518163163703951	0.459441067268228	1.1278120320956	0.259680806168496
EGR3	FDFT1	0.285822699969388	0.219516404837799	1.30205621844336	0.193209159425988
EGR3	FDPS	0.144873585011364	0.179209739485801	0.808402408412867	0.419059038508392
EGR3	FDX1	0.0863520954042669	0.16761161816961	0.515191586044383	0.606537630556205
EGR3	FDXACB1	-0.0599044541614421	0.212411590156135	-0.282020647354548	0.777988399984424
EGR3	FDXR	-0.407847320450649	0.280736811838562	-1.45277463892118	0.146612766750346
EGR3	FECH	0.166732697574651	0.204079256819178	0.816999729288423	0.414131071736542
EGR3	FEM1A	0.0138098133341461	0.133568282737647	0.10339141187636	0.917673899470447
EGR3	FEM1B	0.0990409832792292	0.193089736775164	0.512927227170824	0.608120108852296
EGR3	FEM1C	0.262476743966687	0.204812381858381	1.28154724624109	0.200310637694816
EGR3	FEN1	0.0470444030235149	0.230245470104386	0.204322816870996	0.838144503358607
EGR3	FER	0.299951782666743	0.330556954723623	0.907413316768758	0.364415747958867
EGR3	FERMT1	-0.529497224773098	0.679380770911015	-0.779382118900817	0.435946540427269
EGR3	FERMT2	0.217943568765497	0.331193632199747	0.658054828282607	0.510660502420132
EGR3	FERMT3	-0.000296034680482323	0.417821784374978	-0.000708519018282311	0.999434830707075
EGR3	FES	0.550975044811322	0.348653623003112	1.58029347311961	0.114368734547273
EGR3	FEZ1	-0.733343420107794	0.430235463520062	-1.70451643876074	0.0886078774007328
EGR3	FEZ2	-0.0874777493478882	0.169663357384902	-0.515596005503029	0.606255190628186
EGR3	FFAR2	-0.481788706285509	0.622740780691133	-0.773658512857963	0.439323028078547
EGR3	FGA	-0.762931255586703	0.995298293629806	-0.766535279392802	0.443546121021354
EGR3	FGD1	-0.077762980155636	0.317710651478083	-0.244760381163992	0.806694223588256
EGR3	FGD2	-0.140658848994071	0.457677647077339	-0.307331699269774	0.758657497007821
EGR3	FGD3	-0.505140784779234	0.406130444314882	-1.2437895061804	0.21388035166269
EGR3	FGD4	0.0978031078740734	0.281571303923245	0.347347568844352	0.728406273340662
EGR3	FGD5	-0.460205378160116	0.397467524209498	-1.15784397498989	0.247215391014539
EGR3	FGD6	-0.354182866427324	0.326168986292496	-1.085887626697	0.277801020157384
EGR3	FGF1	-0.195616824463862	0.559043900678738	-0.349913171803435	0.72648053234829
EGR3	FGF11	-0.211058055044729	0.475758998923281	-0.443623884198486	0.65741439488228
EGR3	FGF12	0.986803475541108	0.633811202526062	1.55693599546393	0.119814925838387
EGR3	FGF13	0.418384210509147	0.615695924708223	0.679530582742476	0.496965376184827
EGR3	FGF14	1.38902828715706	0.703997999978132	1.97305714959446	0.0487752773957735
EGR3	FGF18	-0.101347901212474	0.603308808660668	-0.167986775193063	0.86662902843525
EGR3	FGF2	-0.932747867261721	0.561416268048053	-1.66141937871648	0.096955407921113
EGR3	FGF7	-0.126448512221845	0.516969536091195	-0.244595674201465	0.80682172819907
EGR3	FGF9	-0.739601453607268	0.755713206460256	-0.978680069747021	0.327984386310873
EGR3	FGFBP1	0.107773500565231	0.898752302426632	0.119914575210814	0.904575882393336
EGR3	FGFBP2	0.404966008296335	0.718670442373417	0.563493340506575	0.573230449523312
EGR3	FGFBP3	0.551790330497075	0.387957664508383	1.42229521666056	0.155265052825902
EGR3	FGFR1	-0.462800294763448	0.395374386606664	-1.17053686440205	0.242075170743975
EGR3	FGFR1OP	0.0109170055767201	0.191347190984267	0.0570533882445013	0.954514526730204
EGR3	FGFR1OP2	0.122650125747908	0.172895776981143	0.709387631609331	0.478256030581602
EGR3	FGFR2	-0.0691294451779345	0.600821615924562	-0.115058185900246	0.9084230380948
EGR3	FGFR3	-1.3415875680966	0.624098687751528	-2.14964010408354	0.0318327554943833
EGR3	FGFR4	-0.183404514515325	0.556748520955683	-0.329420748528444	0.741909470589966
EGR3	FGFRL1	-1.08839200820492	0.36813642695928	-2.95649093243714	0.00318768477430233
EGR3	FGG	-0.884511950942607	0.911627640199803	-0.970255740324797	0.332163164873321
EGR3	FGGY	-0.165795383645114	0.303465571117363	-0.546340011602154	0.584959051784913
EGR3	FGL2	-0.259381439974634	0.537265163074292	-0.482781050776536	0.629361162173163
EGR3	FGR	-0.133671092371038	0.423760581859867	-0.315440128443192	0.75249598876585
EGR3	FH	0.0671209957394625	0.158955028186547	0.422264061132377	0.672926739995856
EGR3	FHAD1	0.220962381944791	0.635712187951894	0.34758242193952	0.728229921038747
EGR3	FHDC1	0.213580912357424	0.3984923353108	0.535972447728119	0.592101619526818
EGR3	FHIT	0.0294178032315875	0.43004763471369	0.0684059179889987	0.945476740996413
EGR3	FHL1	-0.782396943977767	0.529004707093076	-1.47899807598519	0.139468528202804
EGR3	FHL2	-0.0250479367836416	0.424262109957058	-0.0590388257536758	0.952933457715247
EGR3	FHL3	0.0871151066949275	0.257459939680152	0.338363734580037	0.735163008041502
EGR3	FHL5	-0.489484139291219	0.559435621106316	-0.874960622498862	0.381813949836341
EGR3	FHOD1	-0.0130680222340168	0.214125606952033	-0.0610297031729803	0.951348243001055
EGR3	FHOD3	-0.496311748925053	0.543499688126641	-0.913177614941716	0.361378170427393
EGR3	FIBCD1	-1.31299453057087	0.851325679149874	-1.54229405118146	0.123331360921983
EGR3	FIBIN	0.532591811285016	0.62929951597505	0.846324838594238	0.397582244947313
EGR3	FIBP	0.110262536247646	0.147349075087132	0.748308302460974	0.454457308832653
EGR3	FICD	0.0791117869825338	0.300701210661841	0.263091015857267	0.792536823155473
EGR3	FIG4	0.0323501082339771	0.162921315259187	0.19856277358498	0.84264677410488
EGR3	FIGN	0.632258590234925	0.591450089147829	1.06899737076022	0.285339291003648
EGR3	FIGNL1	0.181035902963594	0.24712487419616	0.732568518456355	0.464000270143834
EGR3	FIGNL2	0.0940099372246537	0.507740735976857	0.185153426864176	0.853147765750722
EGR3	FILIP1	-0.208372399513669	0.505691924615609	-0.412054037983815	0.680391709305276
EGR3	FILIP1L	-0.487561865205328	0.423675422414457	-1.15079100512084	0.250104482845596
EGR3	FIP1L1	0.176327886355878	0.144400325794403	1.2211044911833	0.222345955475409
EGR3	FIS1	0.0608875209539957	0.18973392900734	0.32091003054936	0.748348344996442
EGR3	FITM2	0.0355406674740348	0.279933548813133	0.126961086388969	0.898997756982045
EGR3	FIZ1	-0.0675326396414362	0.158499103286441	-0.426075846747162	0.670147991922558
EGR3	FJX1	-0.644846750179196	0.348401718364318	-1.85087132522375	0.0644947629095793
EGR3	FKBP10	-0.00810624477905569	0.472815690297923	-0.0171446188131953	0.986324802172024
EGR3	FKBP11	0.294620198488025	0.324317613636735	0.908431075279267	0.363878267151298
EGR3	FKBP14	0.0687281767839131	0.27647335314761	0.248588791655516	0.803731992415372
EGR3	FKBP15	-0.22748460942854	0.136564607456353	-1.66576548393951	0.0960860401680536
EGR3	FKBP1A	-0.214467536760409	0.136251610551571	-1.57405505808119	0.115803859729793
EGR3	FKBP1AP1	-0.328628064139845	0.520330157178199	-0.631576047642571	0.527814141483311
EGR3	FKBP1B	0.0169922724165359	0.495852029640411	0.0342688370739524	0.972669890978025
EGR3	FKBP2	0.0318373554864241	0.243481139388615	0.1307590212793	0.895993307486992
EGR3	FKBP3	-0.0680429214411026	0.183186390663834	-0.371440919789551	0.710391027923985
EGR3	FKBP4	0.161757078617344	0.1876452235106	0.862036749942668	0.3888823462825
EGR3	FKBP5	-0.175569586441864	0.438433784198543	-0.400447211801449	0.688916160466805
EGR3	FKBP7	0.141075702038222	0.285285155232014	0.4945076862604	0.621060702583537
EGR3	FKBP8	-0.0266228792332446	0.182369388828251	-0.145983267281315	0.883965212578289
EGR3	FKBP9	0.265958613709316	0.210663042615445	1.26248349215581	0.207081133647842
EGR3	FKBPL	-0.148524474926356	0.180500870074775	-0.822846310185807	0.410799527107634
EGR3	FKRP	0.0375011375581964	0.165754097301767	0.226245614248214	0.82105850602671
EGR3	FKTN	0.137311139930471	0.212153611514974	0.64722508822707	0.51764084447582
EGR3	FLAD1	-0.00684356983326494	0.14378121707735	-0.047597106022432	0.962047227910289
EGR3	FLCN	0.296083715826675	0.172918178172976	1.71227640121498	0.0871683470157589
EGR3	FLG	1.20430843841868	0.832957712147434	1.44582182367202	0.148553215202689
EGR3	FLI1	-0.453192619010821	0.356613051276006	-1.27082454607099	0.204098613961947
EGR3	FLII	0.0511248685409832	0.155046309546036	0.329739344913613	0.741668780877797
EGR3	FLJ12825	0.595874078557086	0.56266513758855	1.05902079007571	0.289856418544203
EGR3	FLJ16779	-0.859914016639214	0.816474053421866	-1.05320434009543	0.292512084097313
EGR3	FLJ37453	0.0493124924362074	0.254754133156119	0.193568959314932	0.846554310018157
EGR3	FLNA	-0.140317171426592	0.344136877824691	-0.407736515521221	0.683557941991725
EGR3	FLNB	0.119254075350784	0.248689675992678	0.479529658297095	0.631670982608412
EGR3	FLNC	-0.423143081586993	0.648960105193791	-0.652032502769387	0.514536118755873
EGR3	FLOT1	0.119573366189719	0.16978477418586	0.704264365065056	0.481438774624536
EGR3	FLOT2	-0.00625757682024393	0.169830920127148	-0.0368459219060878	0.970615510659893
EGR3	FLRT1	0.202036340499583	0.517171554233712	0.39065632834145	0.696137866317313
EGR3	FLRT2	-0.636665952033209	0.596312311767948	-1.06767198910521	0.285936627077013
EGR3	FLRT3	0.0517467399204155	0.826962310849969	0.0625744840381288	0.950118360379546
EGR3	FLT1	-0.254025582051416	0.32472593372257	-0.782276854636571	0.43424459087364
EGR3	FLT3	0.430625627795211	0.697124926351807	0.617716583523646	0.536908525415748
EGR3	FLT3LG	-0.234187967602055	0.371363120864094	-0.630617189604458	0.528440788941915
EGR3	FLT4	-0.48468207866519	0.355238704140556	-1.36438420987319	0.172766086951826
EGR3	FLVCR1	0.302022851997189	0.272125635694381	1.10986548998414	0.267334632513852
EGR3	FLVCR2	-0.267698502159551	0.361105477348992	-0.741330494693197	0.458674190465639
EGR3	FLYWCH1	0.0449102058699671	0.19999660982652	0.22455483574908	0.822373338248781
EGR3	FLYWCH2	0.0755766052050581	0.197123186351502	0.383397846817945	0.701509597353781
EGR3	FMN1	0.0656267616722629	0.577302632025939	0.113678265144847	0.909516586351684
EGR3	FMNL1	-0.482663677726584	0.394830558168619	-1.22245775495537	0.221834299965229
EGR3	FMNL2	0.165141980642597	0.360520927187075	0.458064894959355	0.647009374930748
EGR3	FMNL3	-0.11527967140726	0.255704726610457	-0.450831210417467	0.652212905931115
EGR3	FMO1	-0.21116425493449	0.736619239949694	-0.286666765517706	0.774429278622146
EGR3	FMO2	-0.448973845462666	0.785586951959231	-0.571513878053776	0.567784994076804
EGR3	FMO3	-0.514452944838105	0.677407437863503	-0.759443897546585	0.447773307454629
EGR3	FMO4	-0.273924488675355	0.390578690692553	-0.701329834942215	0.483266990043163
EGR3	FMO5	0.381142053771645	0.541231169625776	0.704213051948169	0.481470710334691
EGR3	FMOD	0.924319007719913	0.573149909419165	1.61270025961729	0.107137963957267
EGR3	FMR1	0.248334881965623	0.213236280075201	1.16459957882423	0.244470133159661
EGR3	FN1	0.0949337755279762	0.530270080894303	0.179029100355558	0.857952588739191
EGR3	FN3K	0.31338616534451	0.332320569949799	0.943023675578825	0.345905800921258
EGR3	FN3KRP	0.301534717556328	0.153668428896212	1.96224247050762	0.0500225043460058
EGR3	FNBP1	-0.195723964531501	0.277681081059933	-0.704851636936897	0.481073356864108
EGR3	FNBP1L	0.252202608174388	0.277315070658337	0.909444292283383	0.363343678199758
EGR3	FNBP4	0.144387354357445	0.212749225384724	0.678673936867894	0.497507881880976
EGR3	FNDC1	-0.332106654381707	0.694965660924241	-0.47787491246695	0.63284791612352
EGR3	FNDC3A	0.32731804858616	0.258458055363585	1.26642618325711	0.20566741653648
EGR3	FNDC3B	-0.110572076819566	0.236003423540804	-0.468518952651754	0.63951977230903
EGR3	FNDC4	-0.592018221222571	0.467289094158861	-1.26692068918969	0.205490600170201
EGR3	FNDC5	0.39198755330542	0.544700206378414	0.719639076165685	0.471922216776446
EGR3	FNDC8	0.473645553632686	0.368244337853592	1.28622630396288	0.198673888038159
EGR3	FNIP1	0.0973473090490299	0.218069251529408	0.446405480673199	0.6554049441482
EGR3	FNIP2	0.470320859143552	0.4049092061729	1.16154647010599	0.24570815127187
EGR3	FNTA	0.340581257707703	0.131624529120535	2.58752118608391	0.0098127215657425
EGR3	FNTB	0.0316788801498108	0.148478667456875	0.213356441651875	0.831094206262501
EGR3	FOLH1	-0.408138932510292	0.598930349847375	-0.68144640293199	0.495753248966227
EGR3	FOLR1	-0.530123945883152	0.954984569497608	-0.555112577538333	0.578946843991224
EGR3	FOLR2	-0.6793248245901	0.522058964201123	-1.30124156689778	0.193487662535794
EGR3	FOS	-0.457544338294862	0.528844907701954	-0.865176787431079	0.387157683489339
EGR3	FOSB	-0.180758020033084	0.70366711150067	-0.256880017665729	0.797326382497432
EGR3	FOSL1	-0.159993797402537	0.562355988644099	-0.284506256949979	0.776083733266795
EGR3	FOSL2	-0.262420826350245	0.28149496316585	-0.932239864610409	0.351446723528365
EGR3	FOXA1	-0.615447879100866	0.74189811371302	-0.829558490209254	0.406994463816718
EGR3	FOXA2	-0.275568760627411	0.81121941100766	-0.33969695114311	0.734158984189969
EGR3	FOXA3	1.58382492866073	0.843580578471663	1.87750283622008	0.0607519060955985
EGR3	FOXC1	-1.15211437809481	0.507376560956264	-2.27072842293581	0.0233840090441122
EGR3	FOXC2	-0.225923234552433	0.696524552810366	-0.324357890387164	0.745737682325226
EGR3	FOXD1	-0.947124770779731	0.774797295532082	-1.22241620645992	0.221849996455819
EGR3	FOXD2	0.0548909826880944	0.433559291140574	0.126605481210405	0.899279142102532
EGR3	FOXD3	0.74542094800248	0.69719069299092	1.06917799605823	0.285257950488997
EGR3	FOXD4	0.158353769225129	0.452195638474799	0.350188625788689	0.726273879271318
EGR3	FOXE1	-1.16518185718787	0.86435869209359	-1.34803047374423	0.177966239567526
EGR3	FOXF1	-1.16033766127409	0.487012821174686	-2.38256080912886	0.0173862982008524
EGR3	FOXF2	-1.12223577914056	0.606564355591631	-1.85015121445102	0.0645985583944003
EGR3	FOXH1	0.748261776866851	0.564091956344308	1.32648900316907	0.184992911908203
EGR3	FOXJ1	0.675445184126195	0.987354383539838	0.684095999761105	0.494079473880691
EGR3	FOXJ2	-0.454194393279279	0.175743380196538	-2.58441821689865	0.00990082913025603
EGR3	FOXJ3	0.269528576031545	0.178045153378184	1.51382147122557	0.130399925898657
EGR3	FOXK1	0.161722070788942	0.235579046655215	0.686487499992442	0.492571344685762
EGR3	FOXK2	0.0553856200160144	0.129798791951635	0.426703663287191	0.669690752853892
EGR3	FOXL1	-0.697535021481277	0.618887099259597	-1.12707959547997	0.259990169781814
EGR3	FOXL2	-1.30555714134904	0.768509378608364	-1.69881744802279	0.0896772558203267
EGR3	FOXM1	0.152261308565843	0.345340183156292	0.440902379717953	0.659382838038228
EGR3	FOXN1	0.318915735322323	0.740390237871934	0.430740059781132	0.666753977288411
EGR3	FOXN2	0.474548224734209	0.264922925354287	1.79126900437018	0.0735647289216239
EGR3	FOXN3	-0.112690808942263	0.226445267580521	-0.497651419905215	0.618843603527179
EGR3	FOXO1	-0.0366806260802322	0.257231610057109	-0.142597661586337	0.886637835266355
EGR3	FOXO3	-0.222399240959394	0.21272621129559	-1.045471733854	0.296067891543757
EGR3	FOXO3B	-0.284475234479733	0.208959154458068	-1.36139158496078	0.173709075551176
EGR3	FOXO4	0.209087623246347	0.246122836152765	0.84952549107052	0.395800532413196
EGR3	FOXP1	0.0499477847953904	0.27944288137333	0.178740587521574	0.858179072170724
EGR3	FOXP2	0.152978685716972	0.85227345159014	0.179494838694729	0.857587007476278
EGR3	FOXP3	0.034793802687182	0.488510367673372	0.0712242871177829	0.943234071350371
EGR3	FOXP4	-0.0927299323141257	0.219531203501233	-0.422399781148219	0.672827724544292
EGR3	FOXQ1	-1.24026799966317	0.704814736372807	-1.75970781491598	0.0787755024132491
EGR3	FOXRED1	-0.0577459120676398	0.173257499956516	-0.333295309479432	0.738984082247506
EGR3	FOXRED2	0.165433285546266	0.283529971316274	0.583477241500254	0.559708980815259
EGR3	FOXS1	-0.0719865329338474	0.43792111425816	-0.164382420920245	0.869464668768936
EGR3	FPGS	-0.224066196602171	0.169417903612533	-1.32256504079181	0.186294718233242
EGR3	FPGT	0.120784427925936	0.235015977915922	0.513941345592882	0.607411150354487
EGR3	FPR1	-0.679930452442553	0.557668237077191	-1.2192382625307	0.223052945394829
EGR3	FPR2	-0.473247606462166	0.727849813828319	-0.650199529450993	0.515718745494454
EGR3	FPR3	0.0579771912478143	0.512282731300826	0.113174205776163	0.909916082107435
EGR3	FRAS1	0.43864136201483	0.667459295760564	0.657180692217346	0.511222095568454
EGR3	FRAT1	-0.195089399248488	0.261103809030019	-0.74717178570941	0.455142641762001
EGR3	FRAT2	-0.21587488211304	0.218199925393312	-0.989344435952113	0.322743679206619
EGR3	FREM1	-1.66746030788946	0.825212849259296	-2.02064268556428	0.0435937102619512
EGR3	FREM2	-0.940260626082344	1.02059321656728	-0.921288335861052	0.357131126679693
EGR3	FRG1	0.27448085610362	0.186950582530344	1.46820005794349	0.142377111142926
EGR3	FRK	0.0342448746576303	0.396968179986067	0.0862660444442478	0.931272900249393
EGR3	FRMD3	-0.403118360623118	0.571866420825715	-0.704916997995891	0.481032696654702
EGR3	FRMD4A	-0.365584188151443	0.307326622256412	-1.1895623798137	0.234512254472827
EGR3	FRMD4B	-0.381757361725655	0.302189764491549	-1.26330341587838	0.206786556251938
EGR3	FRMD5	0.161654451902787	0.680055396661323	0.237707770126399	0.812158425752985
EGR3	FRMD6	0.282207261023034	0.392223772999121	0.719505752711389	0.472004291888483
EGR3	FRMD8	-0.0882875444099656	0.202438105034087	-0.436121175877928	0.662846766666455
EGR3	FRMPD1	0.156826614314825	0.77369164337674	0.20269911877342	0.839413117733173
EGR3	FRRS1	-0.0380243710561315	0.496794530784823	-0.0765394316963627	0.939005875257926
EGR3	FRS2	0.237119616406374	0.234818147552242	1.00980106894685	0.312844787465125
EGR3	FRS3	0.20824378119327	0.221416930839905	0.940505228770605	0.347194810253726
EGR3	FRY	-0.446439110619408	0.414946074082668	-1.0758966971946	0.28224348877408
EGR3	FRYL	0.308823180921576	0.226016555887976	1.36637415656685	0.172141172002811
EGR3	FRZB	-0.214728242276361	0.538683735344032	-0.398616531719162	0.690264328470341
EGR3	FSCN1	-0.5920420595571	0.454057930858143	-1.3038910220953	0.192582979578094
EGR3	FSCN2	0.0619352516008702	0.493874966020164	0.125406744342538	0.900227778088406
EGR3	FSD1	-0.683647969998508	0.716702231133787	-0.953880063854427	0.340384222321229
EGR3	FSD1L	-0.173627859070088	0.390264260423902	-0.444898179714163	0.656493523167581
EGR3	FSIP1	0.179046354796444	0.45302534003476	0.395223708198542	0.692765507598014
EGR3	FST	0.839848797771012	0.788595296489853	1.06499341488504	0.28714641527286
EGR3	FSTL1	-0.314754029660493	0.382361638923155	-0.82318412105078	0.410607521486357
EGR3	FSTL3	-0.614679015164831	0.445121453705096	-1.38092426246449	0.167623292380211
EGR3	FSTL4	0.596445619107578	0.878026200494776	0.679302757447871	0.497109624955065
EGR3	FTH1	-0.145592818876449	0.23708679559701	-0.614090795355476	0.539300672375963
EGR3	FTL	-0.112743585269095	0.285485300285874	-0.394919055924065	0.692990261037794
EGR3	FTO	0.0135014927088659	0.177169510935351	0.0762066375731693	0.939270563609234
EGR3	FTSJ1	0.0502372716237429	0.143483695473335	0.350125297916369	0.726321387799116
EGR3	FTSJ3	0.238501141970125	0.154550149676288	1.54319580064901	0.123112488557996
EGR3	FUBP1	0.00937184837941523	0.213008194447736	0.0439975955090063	0.964915460568015
EGR3	FUBP3	-0.199407251719509	0.168798074061753	-1.18133605983299	0.237761510682341
EGR3	FUCA1	-0.35628823060113	0.271153045258453	-1.31397466055204	0.189168294744294
EGR3	FUCA2	0.123288484703191	0.189227904982257	0.651534374461058	0.51485736929512
EGR3	FUK	-0.06349435443263	0.186060718933749	-0.34125609530316	0.732985395253296
EGR3	FUNDC1	0.220852023074164	0.186237902867415	1.18585969705313	0.235970831565974
EGR3	FUNDC2	0.13992317291018	0.157519042031155	0.888293701548197	0.374605062829941
EGR3	FURIN	-0.0530222358182899	0.259203146624737	-0.204558611686351	0.837960309053605
EGR3	FUS	-0.0707688683399822	0.166898617510429	-0.424023094952	0.671643865790604
EGR3	FUT1	-0.0780882220461057	0.366231305117175	-0.213221046248686	0.831199776737214
EGR3	FUT10	0.217738698193296	0.219395460989796	0.992448509239777	0.321228602864997
EGR3	FUT11	0.484358037333109	0.261569748937306	1.85173568159521	0.0643703582133046
EGR3	FUT2	-0.836578397567772	0.451251395982825	-1.85390761117914	0.0640586330754019
EGR3	FUT3	-1.55485209021658	0.759339032044077	-2.04763883404103	0.0408668082613918
EGR3	FUT4	0.072198338921652	0.311627567748343	0.231681489039366	0.816834731851593
EGR3	FUT6	-1.10239721904421	0.798907349532757	-1.37988118358024	0.167944175737494
EGR3	FUT7	-0.409742019796671	0.552878620499793	-0.74110664548083	0.458809831427371
EGR3	FUT8	0.340156181609742	0.301936188313428	1.12658301580147	0.260200058381114
EGR3	FUZ	0.333373480496229	0.348449384100399	0.956734308361334	0.338941990659447
EGR3	FXN	-0.00532227731842627	0.170790281120919	-0.0311626474498167	0.975146299061887
EGR3	FXR1	-0.172716030421594	0.156753648458371	-1.10183100757277	0.270811022403107
EGR3	FXR2	-0.0392088537049883	0.139393833813418	-0.281281120063533	0.778555341653556
EGR3	FXYD1	-1.7419927067236	0.775074419774538	-2.2475167058543	0.0248331683362848
EGR3	FXYD2	0.373443856239811	0.769236228965947	0.485473567387506	0.627451116218235
EGR3	FXYD3	-0.872608023264801	0.715708551582938	-1.21922257507591	0.223058895148786
EGR3	FXYD5	-0.461468303263597	0.379592244777307	-1.21569476092517	0.224399773329716
EGR3	FXYD6	-0.0726471339098612	0.474701122732695	-0.15303762816413	0.878400728478176
EGR3	FYCO1	-0.00429370110287299	0.249493000825468	-0.017209705637701	0.986272891574487
EGR3	FYN	-0.235231203290146	0.314724886027677	-0.747418503376501	0.454993818603458
EGR3	FYTTD1	0.139818653322611	0.175092744319827	0.798540532708862	0.424754176645013
EGR3	FZD1	-0.0235773332877821	0.322339457759135	-0.0731444218827222	0.941706413527239
EGR3	FZD10	-1.17975149956129	0.709476228676507	-1.66284852384985	0.0966688381137433
EGR3	FZD2	-0.364655732658275	0.402942779606979	-0.904981429407798	0.365702044923636
EGR3	FZD3	0.211784511647764	0.347800014815501	0.608926114508967	0.542717326229519
EGR3	FZD4	-0.0357907277293438	0.309077113562088	-0.115798699285297	0.907836273657643
EGR3	FZD5	0.210464465934315	0.315673971598362	0.666714664084161	0.505114443489607
EGR3	FZD6	-0.330449447750343	0.346322721469484	-0.954166236475073	0.340239443724631
EGR3	FZD7	0.265358809934787	0.462504987308729	0.573742591358601	0.566276248398078
EGR3	FZD8	-0.57161302898383	0.475195620511079	-1.20290045680356	0.229311113686751
EGR3	FZD9	0.237130802287584	0.636852642868393	0.372347991239455	0.709715867738896
EGR3	FZR1	-0.0100287145178276	0.166870440653068	-0.0600988076652699	0.952089434911792
EGR3	G0S2	-0.965382219659527	0.558734521330347	-1.72780127735969	0.0843451204188909
EGR3	G2E3	0.309981549118065	0.237448414643014	1.30546901980415	0.192045638168379
EGR3	G3BP1	0.186057340646819	0.183499509455952	1.01393917181823	0.310866986741172
EGR3	G3BP2	0.178007967826291	0.188584492671166	0.943916253690502	0.34544968918167
EGR3	G6PC3	-0.070496528365888	0.198065290535329	-0.355925705989933	0.721974321315178
EGR3	G6PD	0.341510807077551	0.319682016370776	1.06828282352129	0.285661225136909
EGR3	GAA	-0.511397498186899	0.279974087956485	-1.8265886744004	0.068071731406817
EGR3	GAB1	0.0166447145938859	0.256240288335897	0.064957445614746	0.948221391701544
EGR3	GAB2	-0.0973962043164975	0.292704262039517	-0.332746109120026	0.739398513010578
EGR3	GAB3	-0.360097188051178	0.3995157468017	-0.901334154996179	0.367636509004115
EGR3	GABARAP	-0.0529049889925574	0.14660113819134	-0.360877068522532	0.718270659182136
EGR3	GABARAPL1	-0.153023548317929	0.266619507696898	-0.573939805229446	0.566142835699349
EGR3	GABARAPL2	0.140196492076889	0.135328331544996	1.03597295907158	0.300475366178057
EGR3	GABBR1	-0.419081133051528	0.462936909592437	-0.905266191500006	0.3655512793032
EGR3	GABBR2	-0.137876047647308	0.86553136392095	-0.159296419973408	0.873468812895714
EGR3	GABPA	0.165579615797946	0.222167570514323	0.745291562646273	0.456277717063367
EGR3	GABPB1	0.292030575109529	0.166485683072727	1.75408821779563	0.0797341188705621
EGR3	GABPB2	-0.363690474234152	0.246353605953552	-1.47629450288104	0.140192435065551
EGR3	GABRA3	0.849487502827417	0.90752587967269	0.936047689498172	0.349483793205263
EGR3	GABRB2	-0.0325024326549581	0.81962807076686	-0.0396550994459575	0.96837633539747
EGR3	GABRB3	1.45543366498645	1.00576278427043	1.44709437229994	0.148196600918313
EGR3	GABRD	0.14805599403839	0.49940731491632	0.296463406955099	0.766940265654778
EGR3	GABRE	0.311141609336646	0.657079754023849	0.473521832671401	0.635948475720561
EGR3	GABRP	0.139681643054888	1.03803745518113	0.134563201315808	0.892985414529903
EGR3	GABRQ	1.02050522562253	0.739648731432966	1.37971604932715	0.16799501847562
EGR3	GAD1	-1.22315787265456	0.809766845675889	-1.51050623915533	0.131243022888226
EGR3	GADD45A	-0.130352851620267	0.294542106469375	-0.4425610082809	0.658182882565844
EGR3	GADD45B	-0.552358739535015	0.352922201284712	-1.56510057322637	0.117888542475184
EGR3	GADD45G	-0.0951115443013215	0.486383537833593	-0.195548444597774	0.84500495406345
EGR3	GADD45GIP1	0.121641396188599	0.253226468087004	0.480366041936836	0.631076462295508
EGR3	GAK	-0.0455242509922902	0.164553509362631	-0.276653176031433	0.782105918726023
EGR3	GAL	-0.750412804522876	0.981623005713153	-0.764461305567811	0.4447800527523
EGR3	GAL3ST1	0.0110038627543535	0.709363344216346	0.0155123081056716	0.987626685025552
EGR3	GAL3ST4	0.1515003272153	0.348130880344292	0.435182098943566	0.663527969655967
EGR3	GALC	-0.36128868305618	0.362105883361576	-0.997743200696412	0.318655055387737
EGR3	GALE	0.176779684907993	0.263420022794913	0.671094334562509	0.502321700517154
EGR3	GALK1	0.0772169390611277	0.249698675070283	0.309240483712592	0.75720563375615
EGR3	GALK2	0.110579691034482	0.180811044782166	0.611575975171779	0.540962983006347
EGR3	GALM	0.396670713869038	0.338724501324537	1.17107180708189	0.241860202057441
EGR3	GALNS	-0.142596127693931	0.221796949117052	-0.642912935735095	0.520433957659351
EGR3	GALNT1	0.196812028132517	0.219503581144168	0.896623312962041	0.370144502730654
EGR3	GALNT10	-0.291201516555787	0.313374467299133	-0.929244552262195	0.352995710314595
EGR3	GALNT11	0.24722562448663	0.22382351090962	1.10455610083992	0.269628457887513
EGR3	GALNT12	-0.14620744086949	0.443526220133895	-0.329647795851509	0.741737940771564
EGR3	GALNT13	0.594338542431643	0.863296717129607	0.688452221164203	0.491334203030832
EGR3	GALNT14	0.681187107506897	0.779025856295432	0.874408855626698	0.382114102647623
EGR3	GALNT2	-0.368946530108796	0.209796435530718	-1.75859293879555	0.0789649326148384
EGR3	GALNT3	0.108454427288133	0.484067203480914	0.224048286081436	0.822767353555663
EGR3	GALNT4	-0.0807241698619188	0.349093985004186	-0.231239074087601	0.817178299036913
EGR3	GALNT5	0.260849767779022	0.792314143083934	0.32922518177413	0.742057227748201
EGR3	GALNT6	-0.695274718358368	0.47383940051633	-1.46732145448594	0.142615811093835
EGR3	GALNT7	0.326789208409022	0.348048535517004	0.938918498604217	0.348008511658045
EGR3	GALT	0.0876026019283796	0.190625567954627	0.459553263858239	0.645940850800835
EGR3	GAMT	0.340693175681401	0.495630034579793	0.687394128506051	0.49200025293413
EGR3	GAN	0.109420590353797	0.331246979754525	0.330329322353022	0.741223138015596
EGR3	GANAB	-0.061554222307022	0.146461981609111	-0.420274405895332	0.674378957533192
EGR3	GANC	-0.00981199137985476	0.202338884953049	-0.048492860787147	0.961333529995757
EGR3	GAP43	0.839054140268747	0.767582466316274	1.09311269744797	0.274618257212687
EGR3	GAPDH	-0.00991982003375033	0.204673224722745	-0.048466623063119	0.961354434619395
EGR3	GAPT	-0.315408859073721	0.577732201970497	-0.545943013039505	0.585231817668278
EGR3	GAPVD1	0.0149049835338927	0.155074765700624	0.096114822205614	0.923449418469157
EGR3	GAR1	0.193034698393122	0.16368196141089	1.17932786685363	0.238559525755785
EGR3	GARNL3	-0.383938903618897	0.419087839980278	-0.916129906410467	0.359828594629726
EGR3	GARS	0.00180062874961853	0.164666507955463	0.0109350029461094	0.991277573429494
EGR3	GART	0.232297817788812	0.179054383047282	1.29735901369959	0.194819040210764
EGR3	GAS1	-0.238523478759482	0.559137121566684	-0.426592099789668	0.669771995647809
EGR3	GAS2	0.651232786789209	0.660476299897693	0.986004776992124	0.324378947233332
EGR3	GAS2L1	0.0475241537389983	0.23041735341451	0.206252493723876	0.836637372223365
EGR3	GAS2L3	0.504599029233658	0.593899440901219	0.849637151481317	0.395738461557092
EGR3	GAS5	0.699445778141357	0.304972599583176	2.29347088590035	0.0220360237386643
EGR3	GAS6	-0.822353530918235	0.400608771663258	-2.05275967249536	0.0403662281530913
EGR3	GAS7	-0.266818546803533	0.457198614169197	-0.583594391003098	0.559630174320072
EGR3	GAS8	0.161516446180383	0.205164382544615	0.78725383118222	0.431327401306577
EGR3	GATA2	0.636443583133428	0.47671573406512	1.33505889916042	0.182173238307503
EGR3	GATA3	0.381522770104887	0.61711387885735	0.618237221971601	0.536565468665941
EGR3	GATA4	-0.689074912249848	1.08149512270362	-0.637150272603392	0.524178718411298
EGR3	GATA6	-1.09175584653326	0.5086259782475	-2.14648070138881	0.0320844289712049
EGR3	GATAD1	-0.00469609050429681	0.179124815369114	-0.0262168616593954	0.979089809740366
EGR3	GATAD2A	0.0329395952889674	0.137875676633251	0.238907950215081	0.811227898543399
EGR3	GATAD2B	0.170243272233795	0.178060677560492	0.956096958442487	0.339263698475625
EGR3	GATC	0.293866854784431	0.260284001083789	1.1290238876028	0.259169508332828
EGR3	GATM	-0.503003617167205	0.558850592985286	-0.900068146085779	0.368309472476117
EGR3	GBA	-0.0992019873009827	0.200557474966278	-0.494631213908444	0.620973520194705
EGR3	GBA2	-0.0303050146584694	0.173290930956258	-0.174879403620487	0.861211230991632
EGR3	GBAP1	-0.18765254217955	0.228916626079963	-0.819741865817998	0.412566536686772
EGR3	GBE1	0.309664116112712	0.251401541285428	1.23175106456939	0.21834340248742
EGR3	GBF1	0.10476851411772	0.154604548875942	0.677654796572566	0.49815370490269
EGR3	GBGT1	-0.571074265133826	0.381311529158372	-1.49765800786117	0.134550499251192
EGR3	GBP1	-0.272056729091188	0.490785498855651	-0.554329192132886	0.579482547148667
EGR3	GBP2	-0.0945798236023336	0.395971264007842	-0.238855271074571	0.8112687362979
EGR3	GBP3	-0.640124783841713	0.510870717790673	-1.25300738826844	0.210507807442629
EGR3	GBP4	-0.195569346022468	0.530504511846771	-0.368647846823507	0.712471423064369
EGR3	GBP5	0.0492373987820858	0.700537943224411	0.0702851276769644	0.943981342434174
EGR3	GBP6	-0.318064677984838	0.795323831183278	-0.399918455243097	0.689305451348089
EGR3	GCA	0.195099883850446	0.255499308916357	0.763602393595186	0.445291644828461
EGR3	GCAT	0.339632071747314	0.305127841415854	1.11308122579491	0.265951884780919
EGR3	GCC1	-0.0862495808341844	0.155641432208905	-0.55415566157486	0.579601244219064
EGR3	GCC2	0.269188667296675	0.266427451350952	1.01036385677122	0.312575317226253
EGR3	GCDH	0.0353973563872689	0.177517051372155	0.199402570703251	0.841990031895484
EGR3	GCH1	-0.0863971788005885	0.335771975704179	-0.257309081913095	0.796995265060461
EGR3	GCHFR	0.0418086747493095	0.354073884630317	0.118078956297388	0.906029772272808
EGR3	GCLC	0.439479590918276	0.340091124978278	1.29224069268596	0.196584447096721
EGR3	GCLM	-0.0777771846394096	0.360469716133937	-0.215766210469982	0.82921577422609
EGR3	GCNT1	-0.187590532690612	0.452496391724522	-0.414568018930892	0.678550686056059
EGR3	GCNT2	-0.38773667293661	0.466390324899751	-0.831356596044209	0.405978723857923
EGR3	GCNT3	-0.265043109170396	0.790740942245288	-0.335183237657852	0.737560017081361
EGR3	GCNT4	0.332678590978415	0.593870068225481	0.560187503593973	0.575482108423465
EGR3	GCOM1	-0.305666993938196	0.547183125412489	-0.558619189339532	0.576551774347086
EGR3	GCSH	0.396558889936212	0.401762943571078	0.987046954632975	0.323868064705072
EGR3	GDA	-0.385432447592637	0.927484171409725	-0.415567682418559	0.67781915139059
EGR3	GDAP1	0.153629246364048	0.362901593226627	0.423335827760086	0.672144980221677
EGR3	GDAP2	0.167247809712879	0.185000222736299	0.904041126216781	0.36620015897845
EGR3	GDE1	0.107768165068094	0.151760331055847	0.710120782673016	0.477801516585426
EGR3	GDF10	-0.0108179931243019	0.845760870865186	-0.0127908413559443	0.989797318256178
EGR3	GDF11	0.167218404909287	0.345485897556193	0.484009350575848	0.628489508789833
EGR3	GDF15	0.297215817902319	0.656246997347911	0.452902366187513	0.650721278175247
EGR3	GDF5	-0.529562779816917	0.765077929677395	-0.692168417458093	0.488998773428288
EGR3	GDF6	0.551889930816975	0.750306345144139	0.735552797052454	0.462182375439011
EGR3	GDF9	0.698737287280151	0.357525235945102	1.95437193526513	0.0509469350247774
EGR3	GDI1	0.144361872255169	0.156726865415691	0.921104827001258	0.357226868555932
EGR3	GDI2	0.0131030152060549	0.136177987595622	0.0962197741162403	0.923366087364193
EGR3	GDPD1	0.397784379102214	0.405549562688681	0.980852689040062	0.326912252086827
EGR3	GDPD2	0.218624986877686	0.743003410366326	0.294244930544661	0.768634292638393
EGR3	GDPD3	-0.411662043272575	0.515723065623837	-0.798223059452683	0.424938263825972
EGR3	GDPD5	-0.0299575520815141	0.360233918757043	-0.0831613863149813	0.933740534211335
EGR3	GEM	-0.384387312519472	0.461638291558056	-0.832659074320163	0.405243908965415
EGR3	GEMIN4	0.355259726966878	0.165692979901773	2.14408436119312	0.0322764552907485
EGR3	GEMIN5	0.0311392535759076	0.183169808852587	0.170002107721629	0.865044259937834
EGR3	GEMIN6	0.190557052594887	0.198819639292954	0.95844179816717	0.338081087168055
EGR3	GEMIN7	0.067701909833074	0.162194954807112	0.417410701298247	0.676471262926485
EGR3	GEMIN8	0.229118006705968	0.187975491523944	1.21887169890328	0.223192001074388
EGR3	GEMIN8P4	0.264122835178535	0.279482894572123	0.945041146732419	0.344875410550617
EGR3	GEN1	0.315824235067925	0.257928426041458	1.22446463119641	0.22107707627891
EGR3	GET4	0.184814916909718	0.18415307698431	1.00359396615167	0.315826992050171
EGR3	GFER	0.0942611718774896	0.17117250895715	0.550679384509614	0.581981464351461
EGR3	GFI1	0.419627220629341	0.494027317491759	0.849400844390232	0.395869829158129
EGR3	GFM1	-0.0223245594907592	0.18746559829645	-0.11908616670807	0.905231978525323
EGR3	GFM2	0.231926760115128	0.186322676269088	1.24475863463972	0.213523951293073
EGR3	GFOD1	-0.304095164518604	0.358479262408369	-0.848292206571736	0.396486494123051
EGR3	GFOD2	0.0594558452958685	0.139570716670502	0.425990828980492	0.670209919815809
EGR3	GFPT1	0.342312857486822	0.237973877495896	1.4384471988642	0.150632788444841
EGR3	GFPT2	-0.431727449045133	0.581051639874971	-0.743010464849615	0.45765693491704
EGR3	GFRA1	-0.477369199413204	0.788871332958377	-0.605129353126578	0.545235915308208
EGR3	GFRA2	-0.867912963176291	0.642269251573624	-1.35132261282915	0.176910133843413
EGR3	GFRA3	0.894355394973373	0.917307135226347	0.974979219749216	0.329815919476368
EGR3	GGA1	0.0612316645592019	0.160062970705122	0.382547345519451	0.702140006912354
EGR3	GGA2	0.11923897766304	0.174025140549976	0.685182481601256	0.493394009568489
EGR3	GGA3	0.238316625294146	0.152793394152678	1.5597312083794	0.119152651172969
EGR3	GGCT	0.00495527680164412	0.206505825690077	0.0239958208689036	0.980860923718196
EGR3	GGCX	0.00315695251079644	0.170566080397369	0.0185086771264349	0.985236897339739
EGR3	GGH	0.142739595023468	0.342387429416	0.416894963892029	0.676848342158023
EGR3	GGN	-0.179011818787665	0.433606472861091	-0.412843972569139	0.679813022993948
EGR3	GGNBP2	0.256025802785688	0.131153342824186	1.95211038676228	0.0512151996993744
EGR3	GGPS1	0.00815986961408434	0.15126746749554	0.0539433213841895	0.956991533021092
EGR3	GGT1	-0.352448182568646	0.485778328599253	-0.725532947476134	0.468301779190685
EGR3	GGT3P	-0.394845014866128	0.509809186069548	-0.774495685160651	0.438828223733051
EGR3	GGT5	-0.578870886444762	0.414599567179938	-1.39621681320649	0.162971637793365
EGR3	GGT6	-0.406399340826204	0.782469784988421	-0.519380235023666	0.603615206952737
EGR3	GGT7	0.882992973875819	0.350359680522884	2.52024711450251	0.0118882726525164
EGR3	GGTLC2	-0.428533020796512	0.494908891226517	-0.865882647075693	0.386770634850781
EGR3	GHDC	-0.0509797128954645	0.197342255762885	-0.258331459212257	0.796206423680644
EGR3	GHITM	0.0977392620904702	0.161061147759343	0.606845682215749	0.544096665714437
EGR3	GHR	0.234672825058543	0.584425041195237	0.401544780796186	0.688108351466955
EGR3	GHRLOS	0.23867545128836	0.381430501900782	0.625737716566894	0.531635564713854
EGR3	GIGYF1	-0.107873301799049	0.226625750862557	-0.475997548330119	0.634184314431055
EGR3	GIGYF2	0.128534223714286	0.169108685857915	0.760068727766476	0.447399926195864
EGR3	GIMAP1	-0.41310676897683	0.40995412526275	-1.00769023536977	0.313856847168349
EGR3	GIMAP2	-0.323032802431066	0.413941120137702	-0.780383457250166	0.435357371773424
EGR3	GIMAP4	-0.378361828142387	0.412161431264674	-0.917994260116535	0.358852203459484
EGR3	GIMAP5	-0.414677259980702	0.419489349597073	-0.988528696566448	0.323142609113349
EGR3	GIMAP6	-0.305743721786935	0.392370656268036	-0.779221679559228	0.436040982696729
EGR3	GIMAP7	-0.232364162949822	0.44906247300569	-0.517442843519187	0.604966138764552
EGR3	GIMAP8	-0.348476204217631	0.378499054765947	-0.920679192800414	0.357448996533995
EGR3	GIN1	0.137916955585369	0.200148199361393	0.689074176162546	0.490942920209949
EGR3	GINS1	0.355170779465176	0.285289917496485	1.24494683366983	0.213454790243235
EGR3	GINS2	0.244944796221824	0.307756113342556	0.795905542091318	0.426283492069637
EGR3	GINS3	0.0739268159173075	0.231136666730681	0.31984027875355	0.749158932755935
EGR3	GINS4	0.314482455031288	0.281221114828765	1.11827469008782	0.26372915382075
EGR3	GIPC1	-0.103241513831165	0.205239098831191	-0.503030438250369	0.615058137376836
EGR3	GIPC2	0.495475937891252	0.611991991357879	0.809611800298068	0.41836373660403
EGR3	GIPC3	-0.447992889683135	0.371385673263512	-1.2062740216833	0.228008729837783
EGR3	GIPR	-0.796346183994806	0.662430421439175	-1.20215823159916	0.229598364126307
EGR3	GIT1	0.105299590974699	0.178691232090026	0.589282360097266	0.555810375514447
EGR3	GIT2	0.0240514910167484	0.156520713411189	0.153663310705489	0.877907475920013
EGR3	GJA1	-0.579119899537369	0.481063419816039	-1.20383274986659	0.228950667653742
EGR3	GJA3	-0.754002400950494	0.740912909762617	-1.01766670686312	0.309092505550708
EGR3	GJA4	-0.25004301438429	0.365441990849317	-0.684220808350921	0.494000705872647
EGR3	GJA5	-0.671775624861328	0.434641656641107	-1.54558499995786	0.122534051570933
EGR3	GJA9	0.0385828658260634	0.358412662530986	0.107649282125259	0.914296372368934
EGR3	GJB1	0.76534916628485	0.859555844124602	0.890400747684178	0.373473592961529
EGR3	GJB2	-0.728918769615698	0.689719845060599	-1.0568331110607	0.290853351874222
EGR3	GJB3	-0.785493390186604	0.739832602268828	-1.06171772881832	0.288630588315265
EGR3	GJB4	-1.2843891756969	0.757357910849873	-1.69588137563074	0.0902322390701058
EGR3	GJB5	-0.439695162062297	0.82009105983754	-0.536154073121345	0.591976147245832
EGR3	GJB6	-1.17795465671742	0.977140822390656	-1.20551166190709	0.228302580552506
EGR3	GJB7	1.70059656373935	0.756669544456752	2.24747589776497	0.0248357831745319
EGR3	GJC1	0.0674067832301137	0.402168529082724	0.167608299395919	0.866926705187259
EGR3	GJC2	-0.501375478894631	0.485674548742842	-1.03232808923677	0.302178170921752
EGR3	GJD3	0.15072637091546	0.432474089342006	0.348521159139927	0.727525162809755
EGR3	GK	-0.233772912898287	0.338192101829595	-0.691242969997207	0.489579806757155
EGR3	GK3P	-0.0757060284193224	0.395189669163684	-0.191568844852485	0.848120416238643
EGR3	GK5	-0.113754081245618	0.254560450385765	-0.446864707668583	0.655073434058938
EGR3	GKAP1	0.237339595501484	0.393900480187247	0.602536953975432	0.546958920122428
EGR3	GLA	0.221508998572788	0.222772663304375	0.994327559257748	0.320313716181015
EGR3	GLB1	-0.153660820122123	0.185756715925631	-0.82721542182971	0.408320325845413
EGR3	GLB1L	0.26360284849026	0.329440121144979	0.80015405401777	0.423819296380752
EGR3	GLB1L2	0.161598382797489	0.696302833635299	0.232080604862408	0.816524819809835
EGR3	GLCCI1	-0.0298573232547575	0.343392462152624	-0.0869481032506972	0.930730876356936
EGR3	GLCE	-0.431992879442434	0.258761887202613	-1.66946100182126	0.0953517371956642
EGR3	GLDC	-0.747442232907896	0.856168446683042	-0.873008384978012	0.382876587956579
EGR3	GLDN	0.00433488062398662	0.605636627679015	0.00715756020338336	0.994290627494873
EGR3	GLE1	0.115646329837003	0.136226009908975	0.848929877005697	0.396131727548128
EGR3	GLG1	0.0960151235120979	0.150139657615478	0.639505411408369	0.522646605089117
EGR3	GLI1	-1.09746776429693	0.569990714551029	-1.92541340811382	0.0544724902427369
EGR3	GLI2	-0.850341510900125	0.549355707408512	-1.54788873480802	0.121978322124087
EGR3	GLI3	-0.336624966183528	0.460324629469728	-0.731277330459818	0.464788040695449
EGR3	GLI4	-0.110488685705058	0.305349545320023	-0.36184329532654	0.717548682407292
EGR3	GLIPR1	-0.570258156591	0.392127361001756	-1.45426770305999	0.146198614389934
EGR3	GLIPR1L2	-0.0208499263492257	0.489081719414729	-0.0426307619392855	0.966004728873504
EGR3	GLIPR2	-0.360155848458484	0.370356486291221	-0.972457245355989	0.331067826012497
EGR3	GLIS1	0.308442622930997	0.632215087407603	0.487876086911758	0.625748899272107
EGR3	GLIS2	-0.249154517534111	0.371556622543806	-0.670569443301299	0.502655970997212
EGR3	GLIS3	0.357267960937456	0.483162900082844	0.739435831840975	0.459822968437025
EGR3	GLMN	0.367149302905692	0.256757380917503	1.42994644046342	0.153057413375693
EGR3	GLO1	0.211273444701231	0.187522077386935	1.12665904540556	0.260167915448386
EGR3	GLOD4	0.385251114958839	0.135780555452512	2.83730695956371	0.00464526862628329
EGR3	GLOD5	0.668309766020896	0.620309468304932	1.07738121078037	0.281580364927475
EGR3	GLRB	0.720780184521843	0.710407313444527	1.01460130108602	0.310551291471868
EGR3	GLRX	-0.633009189755202	0.333385283487723	-1.89873165105836	0.0578990824545534
EGR3	GLRX2	-0.0467996559323287	0.224786964304979	-0.208195595670012	0.835120362326892
EGR3	GLRX3	0.0974745636210083	0.173388470792635	0.562174423566973	0.574128283302156
EGR3	GLRX5	0.0816493663572105	0.143009352882576	0.570937247889321	0.568175662125384
EGR3	GLS	0.17459759099288	0.303540665554247	0.575203294998632	0.565288459454732
EGR3	GLS2	0.585496147265507	0.544302597440749	1.07568133978865	0.282339775731518
EGR3	GLT1D1	-0.195878713280601	0.643407376643982	-0.304439644914092	0.760858880143455
EGR3	GLT8D1	0.300898300290316	0.130862110440633	2.29935387162216	0.0216985487471948
EGR3	GLT8D2	-0.167744855256824	0.462938365660885	-0.362348138973863	0.717171557342386
EGR3	GLTP	0.0768225357378421	0.219027024626668	0.35074455249888	0.725856868702065
EGR3	GLUD1	0.234096142569825	0.17844731069626	1.31185021313259	0.189883966852658
EGR3	GLUD2	0.310719703505576	0.323809267919104	0.959576313248704	0.337509851683963
EGR3	GLUL	0.132909551309821	0.313112338774254	0.424478804732271	0.671311669839405
EGR3	GLYATL1	-0.376382838816818	0.76671027146098	-0.490906216894179	0.623604858624196
EGR3	GLYATL2	0.45194772421138	0.947976268199746	0.476750040451594	0.633648510468672
EGR3	GLYCTK	-0.198261224561852	0.333538761505902	-0.594417343479714	0.552372921907549
EGR3	GLYR1	-0.517987232452971	0.165713908463798	-3.12579213932505	0.00182651859739413
EGR3	GM2A	-0.380177183043044	0.235587407432054	-1.61374152883231	0.106911788751717
EGR3	GMCL1	0.567764655749841	0.291995118327562	1.94443201311646	0.052134860881065
EGR3	GMDS	-0.25293627486173	0.260720182817617	-0.970144589990057	0.332218528831842
EGR3	GMEB1	0.217936719887326	0.170657636539187	1.27704053745806	0.201896399539695
EGR3	GMEB2	0.0507316953250485	0.145005342379694	0.349860870589224	0.726519772395306
EGR3	GMFB	0.119468187817776	0.214940056502066	0.5558209566053	0.578462633151084
EGR3	GMFG	-0.564828338756553	0.392857486464332	-1.4377436047864	0.150832350878515
EGR3	GMIP	-0.24521386837584	0.217682663368507	-1.12647403601787	0.26024613641696
EGR3	GMNN	0.0553552843960453	0.240660561318333	0.230013942013641	0.818129886063556
EGR3	GMPPA	-0.0086107060219518	0.164473937545187	-0.0523530119754453	0.958258293907258
EGR3	GMPPB	0.174828895383559	0.190695893438196	0.916794233118717	0.359480484880547
EGR3	GMPR	-1.48159607786109	0.526045479867029	-2.81647905849433	0.00495473239255788
EGR3	GMPR2	0.0626356470324479	0.128791060210688	0.48633536310659	0.626840293459496
EGR3	GMPS	-0.017672074545728	0.178166194568995	-0.0991887074227454	0.921009126858898
EGR3	GNA11	0.0735948240361175	0.312499200978479	0.235504039068521	0.813867720200832
EGR3	GNA12	-0.250934083733739	0.182684388531452	-1.37359347315294	0.16988826246185
EGR3	GNA13	0.201057428627043	0.19030676785596	1.05649121622001	0.291009363061517
EGR3	GNA14	0.250416699003873	0.501542271129707	0.499293306703377	0.617687050639951
EGR3	GNA15	-0.535341020110659	0.390807260832516	-1.36983386380859	0.171058733988845
EGR3	GNAI1	0.150378281173584	0.377220617693234	0.39864809641947	0.690241074916935
EGR3	GNAI2	-0.229813889574854	0.162729042611244	-1.41224876572202	0.158200460623439
EGR3	GNAI3	-0.0495392469114424	0.132488117549587	-0.373914641008473	0.708550301550893
EGR3	GNAL	-0.608147847197909	0.594646643794615	-1.0227045818625	0.30670491692044
EGR3	GNAO1	-0.797008252535839	0.574550668864678	-1.38718531841716	0.165706884207178
EGR3	GNAQ	0.17181868169685	0.209863807235522	0.818715165612261	0.41315191253614
EGR3	GNAS	0.0921618631594259	0.179228507252118	0.514214309835117	0.607220387323399
EGR3	GNAZ	-0.468490261909944	0.55243317020783	-0.848048754446975	0.396621988838671
EGR3	GNB1	0.0610986514434921	0.121176527597219	0.50421193489369	0.614228031421128
EGR3	GNB1L	0.146082472350181	0.280677429003268	0.520463910721087	0.602860158946792
EGR3	GNB2	-0.0886047304567733	0.152694175713915	-0.580275770457554	0.561864695214149
EGR3	GNB3	-0.0618810105663392	0.542877589643911	-0.113987041916629	0.909271874486601
EGR3	GNB4	0.353895573550873	0.34092635130548	1.03804112587875	0.299512016916137
EGR3	GNB5	-0.353452337313116	0.229932668558433	-1.53719930068698	0.124573678426484
EGR3	GNE	0.353796875335902	0.32518174187205	1.08799735587587	0.27686906014173
EGR3	GNG10	-0.11560459330066	0.205921831910825	-0.561400373277192	0.57465551732516
EGR3	GNG11	0.362857015870071	0.391337916917336	0.92722171858118	0.354044235261425
EGR3	GNG12	-0.0784915659839511	0.278004920234987	-0.282338765506758	0.777744558371128
EGR3	GNG2	-0.273456096399893	0.377522793358986	-0.724343274658555	0.469031318252464
EGR3	GNG4	-0.775936471103389	0.794517906437646	-0.976612943290895	0.329006581088268
EGR3	GNG5	-0.198136331550507	0.161020565705851	-1.23050326324438	0.218809809586435
EGR3	GNG7	-0.351764104028484	0.425874788079454	-0.825980109352837	0.409020382876557
EGR3	GNGT2	-0.768021178091537	0.44002245545061	-1.74541360009692	0.0812324995901453
EGR3	GNL1	0.0338931661110854	0.157285270174928	0.215488494716578	0.829432206010411
EGR3	GNL2	0.0883275058837025	0.1519824970403	0.581168934606209	0.561262877990911
EGR3	GNL3	0.296838919159212	0.173684902202314	1.70906575871197	0.0877616356192846
EGR3	GNL3L	0.216432279185353	0.191371207508577	1.13095528843153	0.258356069275188
EGR3	GNLY	-0.229430970379094	0.691806150666013	-0.331640547222971	0.740233008215628
EGR3	GNMT	-0.687630510034996	0.544914265620617	-1.26190586926888	0.207288841668883
EGR3	GNPAT	0.0870653921337366	0.145439864287612	0.598634992958753	0.549557387484026
EGR3	GNPDA1	-0.0553272942344171	0.184774369400374	-0.299431649605754	0.764675462734612
EGR3	GNPDA2	0.0599175942185434	0.251138552787841	0.238583815799724	0.811479181138043
EGR3	GNPNAT1	0.239745001157824	0.216060338895084	1.10962059202472	0.267440139714011
EGR3	GNPTAB	0.248419567518304	0.238404710198758	1.04200779972508	0.297670126004208
EGR3	GNPTG	-0.0718935077967766	0.183190184690273	-0.392452837570583	0.694810677931389
EGR3	GNRH1	0.418242860418177	0.423901899391144	0.986650121216501	0.324062533204228
EGR3	GNRHR2	0.0146522628530548	0.221572304709327	0.0661285844017222	0.947289207769058
EGR3	GNS	0.0573509625638067	0.199742495438182	0.287124492151727	0.774078896260789
EGR3	GOLGA1	-0.127907773617544	0.145331759762761	-0.880108888974719	0.379020357444094
EGR3	GOLGA2	0.122310366218866	0.167493195817107	0.730240805437983	0.465420976840003
EGR3	GOLGA3	0.2020442983093	0.155432767756812	1.29988226565853	0.193953021044181
EGR3	GOLGA4	0.304941877820985	0.2595167764969	1.17503724397805	0.240270871311713
EGR3	GOLGA5	0.177936396366143	0.157297543871557	1.13120899402879	0.258249349140302
EGR3	GOLGA6L10	0.160897568594376	0.389150850331055	0.413458093326789	0.679363263959936
EGR3	GOLGA6L9	-0.069719756790286	0.383298969530836	-0.181893932236823	0.855704325573871
EGR3	GOLGA7	0.143083465086839	0.144595169455663	0.989545263686784	0.322645515603676
EGR3	GOLGA7B	0.43760425021532	0.619735755727856	0.706114253003476	0.480288232602674
EGR3	GOLGA8A	0.437257381707662	0.497922620208313	0.878163320888552	0.380074592756873
EGR3	GOLGA8B	0.0805042110621327	0.550417108415354	0.146260372054756	0.883746522099049
EGR3	GOLGB1	0.134999241183092	0.198595922441568	0.679768444001225	0.49681479693229
EGR3	GOLIM4	-0.0646493978138881	0.433230496409688	-0.149226331824877	0.881406352181967
EGR3	GOLM1	-0.0525589390654555	0.325960005629482	-0.161243521161302	0.871935495501751
EGR3	GOLPH3	0.154748921410505	0.182769347334349	0.846689686577557	0.397378900193238
EGR3	GOLPH3L	0.138710684304117	0.229457919862688	0.604514694402895	0.545644196182967
EGR3	GOLT1A	0.75746518134475	0.717847935545482	1.05518891096227	0.29160413855194
EGR3	GOLT1B	0.171919451606673	0.232169793687541	0.740490176935102	0.459183495623639
EGR3	GON4L	0.0595498775538033	0.180186194913877	0.330490788055468	0.741101189109726
EGR3	GOPC	0.267569981275107	0.187868254612721	1.4242426525263	0.154700867137907
EGR3	GORAB	0.399912065232748	0.243850802456932	1.63998666891153	0.101335201677302
EGR3	GORASP1	0.00875108455058422	0.129775931724239	0.0674322613932713	0.946251613292691
EGR3	GORASP2	0.139638333129456	0.115660954156858	1.20730746298426	0.227610822084902
EGR3	GOSR1	0.120964103325029	0.123503790919451	0.979436359195822	0.327610917099025
EGR3	GOSR2	0.077680802759814	0.125663205767201	0.61816664858704	0.536611964092456
EGR3	GOT1	-0.142410099362172	0.205570872011511	-0.692754269944417	0.48863114396387
EGR3	GOT2	-0.135565341796207	0.156748268491824	-0.864860218875579	0.387331346419126
EGR3	GP1BA	-0.06972463446174	0.670122601901919	-0.104047579150218	0.917153300613382
EGR3	GPA33	-1.19753087005627	0.701252455196655	-1.70770292664493	0.0880144550683225
EGR3	GPAA1	-0.186157342307312	0.196064243108621	-0.949471149638334	0.342619746880326
EGR3	GPAM	0.245289872461458	0.270255046289993	0.907623653392411	0.364304627941906
EGR3	GPAT2	0.0670392723686302	0.732795351568595	0.0914843035304854	0.927126843419269
EGR3	GPATCH1	0.396837330844616	0.184748688257838	2.14798456533983	0.0319644211108052
EGR3	GPATCH2	0.299178251895159	0.189235533564374	1.58098347736254	0.114210866410151
EGR3	GPATCH3	0.186070395583109	0.136173041164772	1.36642608545372	0.172124887168347
EGR3	GPATCH4	0.135466354928026	0.201797986828849	0.671296860076802	0.502192756149382
EGR3	GPATCH8	0.210173780775861	0.193290852310345	1.08734468426064	0.277157145594341
EGR3	GPBAR1	0.211825337849105	0.414573070582452	0.510948136480505	0.609504731026268
EGR3	GPBP1	0.298563471348593	0.149788841026108	1.99322906368274	0.0465187395069919
EGR3	GPBP1L1	0.231446161345941	0.133520635454145	1.73341117317725	0.0833433617422223
EGR3	GPC1	-0.592534404847814	0.400907110779421	-1.47798427345387	0.139739644818109
EGR3	GPC2	-0.363262385024788	0.535284978863764	-0.678633623898574	0.497533419480407
EGR3	GPC3	0.094817070006765	0.761400777142825	0.124529778341662	0.900921867022324
EGR3	GPC4	-0.0132817853177775	0.560628425219118	-0.0236908881539255	0.981104092334024
EGR3	GPC6	-0.0312572790978907	0.616775688587362	-0.0506785200458876	0.959592224427927
EGR3	GPCPD1	-0.528710501164942	0.311154836065065	-1.69918779939639	0.0896074470620703
EGR3	GPD1	-0.841443776912535	0.707668856123469	-1.1890360436686	0.234719200254186
EGR3	GPD1L	0.319559694907894	0.279299697697097	1.144146225516	0.25284790061102
EGR3	GPD2	0.456805410462413	0.232151387990877	1.96770484301547	0.0493892368695184
EGR3	GPHN	0.27287461979522	0.244349443445896	1.11673927285061	0.264384950676343
EGR3	GPI	0.138463065911768	0.209670791226311	0.660383189770652	0.50916621211536
EGR3	GPIHBP1	-0.618542001075943	0.609747255106929	-1.01442359255471	0.310635999947204
EGR3	GPKOW	0.0274599977423612	0.146125133142171	0.18792111358177	0.850978162799031
EGR3	GPLD1	0.196206722565342	0.582250862054052	0.336979702998066	0.736205779542163
EGR3	GPM6A	0.637627065874926	0.862352353117738	0.739404332312259	0.459842080953016
EGR3	GPM6B	0.134079546645543	0.463751300301569	0.289119505559022	0.772552284750598
EGR3	GPN1	0.166539531187807	0.135191581792126	1.23187796888036	0.218296007909805
EGR3	GPN2	0.16257093105983	0.131017774987866	1.24083110917496	0.214970970694232
EGR3	GPN3	0.146761705434276	0.162011726285802	0.905870882305006	0.365231258202535
EGR3	GPNMB	0.0975053596684544	0.53454534973399	0.182408021540131	0.855301002054287
EGR3	GPR1	0.0582803880590152	0.667885876984228	0.0872609978252191	0.930482233570225
EGR3	GPR107	0.190101745279477	0.153386185535019	1.23936679575408	0.215512275587455
EGR3	GPR108	-0.0254005239577597	0.145897771340437	-0.174098094332711	0.861825038148614
EGR3	GPR132	-0.523313826922493	0.4317264265322	-1.21214221498081	0.225755872650414
EGR3	GPR135	-0.102382963501258	0.359172930078285	-0.285052003999696	0.775665719644709
EGR3	GPR137	-0.411832871339137	0.190816717471222	-2.15826410178787	0.0311543925154121
EGR3	GPR137B	-0.49396399449741	0.301830938408531	-1.63655852213806	0.102050165447937
EGR3	GPR137C	0.185338341393095	0.397601377594738	0.46614109466694	0.641220146785663
EGR3	GPR143	-0.336220475603319	0.746604533301276	-0.450332753963663	0.652572098182419
EGR3	GPR146	-0.578012984810313	0.279602693474149	-2.06726543878503	0.0389764207058123
EGR3	GPR153	-1.17222861387511	0.396782859789923	-2.95433279173336	0.00320985889835713
EGR3	GPR155	-0.178752537657623	0.403041661657583	-0.44350883460154	0.657497561327893
EGR3	GPR157	-0.0607944083070704	0.466195585713015	-0.130405370986277	0.896273008828806
EGR3	GPR158	0.831175183043629	0.881581158131468	0.942823216418694	0.346008289346276
EGR3	GPR160	-0.13086236799163	0.441708733911077	-0.296263935813355	0.767092536174071
EGR3	GPR161	-0.329604673253828	0.390678172165913	-0.843673122116101	0.399062042278385
EGR3	GPR162	-0.674948996027003	0.467912711441559	-1.44246774990917	0.149496293040067
EGR3	GPR171	-0.577135327478043	0.623885784314744	-0.925065680270228	0.355163973592547
EGR3	GPR173	-0.058721051061695	0.640399422330631	-0.0916944160380237	0.92695994372719
EGR3	GPR174	0.746603309832825	0.732246124729099	1.01960704825722	0.308171471056068
EGR3	GPR176	0.429861753677257	0.508740199028863	0.844953385829982	0.398347173654092
EGR3	GPR18	0.0516299769711635	0.530309852660813	0.0973581326315394	0.922462292738133
EGR3	GPR180	0.283562065441573	0.258351909811009	1.09758068229109	0.272662564833703
EGR3	GPR183	-0.489058579088318	0.48394912469816	-1.01055783372549	0.31248247399727
EGR3	GPR19	0.232870552506293	0.457734656244023	0.508745731461827	0.611047237547566
EGR3	GPR27	0.868655139206705	0.70955418895869	1.22422663797039	0.221166777486787
EGR3	GPR3	-0.11281788531605	0.415648517203989	-0.271426170541784	0.786121569912461
EGR3	GPR34	-0.217003841005524	0.470415789661568	-0.461302204931606	0.644686192256814
EGR3	GPR35	-0.270036008726582	0.511477132225286	-0.527953239183411	0.597653672116319
EGR3	GPR37	-0.34005904018195	0.717647828730121	-0.473852252550789	0.635712903069079
EGR3	GPR37L1	-0.455788437485295	0.582932267969601	-0.781889187697298	0.434472295043966
EGR3	GPR39	0.0276844349523285	0.564244642404431	0.0490645951627579	0.960878013434387
EGR3	GPR4	-0.400936872653342	0.302409474576155	-1.32580790735899	0.185218386186018
EGR3	GPR55	-0.0331769555428681	0.597085234158724	-0.0555648568158171	0.955700011073336
EGR3	GPR63	0.761291567067567	0.594630491279041	1.28027670668223	0.200756773911875
EGR3	GPR65	-0.185564016306325	0.461627523254638	-0.401977800192745	0.687789747848936
EGR3	GPR68	0.0380194673835756	0.460480519304459	0.082564768301171	0.93421480993484
EGR3	GPR75	0.148510645219967	0.454470692925011	0.326777166342983	0.743907588461793
EGR3	GPR82	0.161314047192455	0.561827869388807	0.287123612020072	0.774079569943182
EGR3	GPR84	-0.0999727381835218	0.521776132642557	-0.191600826349043	0.848095369718943
EGR3	GPR85	-0.225771424562656	0.457114550686119	-0.493905574048733	0.621485732975009
EGR3	GPR87	-1.51654454808521	0.758295457519875	-1.99993885370923	0.0457879276413493
EGR3	GPR89A	0.308718159650226	0.163515700833746	1.888003158572	0.059326571533311
EGR3	GPR89B	0.432268060324936	0.441879128486211	0.978249553912626	0.328197106221818
EGR3	GPRASP1	0.439309132483044	0.416466928909303	1.05484758089571	0.291760162571235
EGR3	GPRASP2	0.405883945404627	0.318802673471338	1.27315100900846	0.203272348860186
EGR3	GPRC5A	-0.218070079718016	0.627287227402236	-0.347639917077703	0.728186749862191
EGR3	GPRC5B	-0.0978680903526394	0.45639466564372	-0.214437410688404	0.83025146294696
EGR3	GPRC5C	-0.104450918141535	0.479863839175275	-0.217667824941864	0.827734141592169
EGR3	GPRC5D	0.355832562435876	0.559614930279055	0.635852517834787	0.525023944658357
EGR3	GPRIN1	-0.528239146116787	0.358721621939198	-1.47256009621389	0.141197113973458
EGR3	GPRIN2	0.501981898746524	0.76638429126946	0.65500024526211	0.512624341510065
EGR3	GPRIN3	0.11346422075449	0.480495462547578	0.236140046261634	0.813374318223335
EGR3	GPS1	0.0318991630354759	0.151626611713907	0.210379712867712	0.833415921529386
EGR3	GPS2	0.0389150315088781	0.155255600257609	0.250651386773218	0.802137226780067
EGR3	GPSM1	-0.421577908571747	0.387136011248038	-1.08896588362492	0.276441934444674
EGR3	GPSM2	-0.0085646743816723	0.266898985841874	-0.0320895725948787	0.974407282262707
EGR3	GPSM3	-0.306322465517569	0.33512473154726	-0.914055086603989	0.360917172850858
EGR3	GPT	0.329148051810281	0.627375864561764	0.524642515599796	0.599952722303352
EGR3	GPT2	0.126284725628424	0.323757217264092	0.390059955097193	0.696578649115912
EGR3	GPX1	0.0527506468109968	0.254005583414378	0.20767514675038	0.835526624894436
EGR3	GPX2	-0.0722760453825505	0.994235980577454	-0.0726950611268086	0.94206390557585
EGR3	GPX3	0.531158355385349	0.522163117282561	1.01722687375853	0.309301537086621
EGR3	GPX4	0.0646061235323099	0.22560567549629	0.286367456803507	0.774658419509634
EGR3	GPX7	0.127757056392311	0.408931183020265	0.312417007303597	0.754791403700948
EGR3	GPX8	0.295454905943028	0.347058209096845	0.851312253099832	0.394807997159076
EGR3	GRAMD1A	-0.584981811989717	0.232885020567413	-2.51189110645432	0.0121715695014944
EGR3	GRAMD1B	-1.40097703040961	0.622801289328905	-2.24947676636833	0.0247078554569703
EGR3	GRAMD1C	0.354406049112942	0.402578136088948	0.880341025362185	0.378894691303041
EGR3	GRAMD4	-0.394223014819282	0.258758506812365	-1.52351711901456	0.127958369887858
EGR3	GRAP	-0.498413551748089	0.368896841835105	-1.35109194556585	0.17698397832257
EGR3	GRAP2	0.00540076751177856	0.538013051613369	0.0100383577974233	0.991992767270059
EGR3	GRASP	-0.354447126705885	0.34478922780031	-1.02801102275494	0.304203315165968
EGR3	GRB10	0.0709457102680841	0.316521655262344	0.224141726446116	0.822694668400851
EGR3	GRB14	1.33313293108026	0.763295438374722	1.7465490608969	0.0810350771257919
EGR3	GRB2	-0.0403628953442409	0.11644924418817	-0.346613630905312	0.728957483593591
EGR3	GRB7	0.30350575480778	0.430921148978934	0.704318540705037	0.481405058620899
EGR3	GREB1	-0.249531696259015	0.60199023212933	-0.414511204569523	0.678592270841769
EGR3	GREB1L	0.257234204529234	0.81833870367131	0.314337087290636	0.75333326022119
EGR3	GREM1	-0.407727987105362	0.781151437291978	-0.521957673813973	0.601820082244036
EGR3	GREM2	-0.52588337303356	0.852279495874261	-0.617031590668638	0.537360046029635
EGR3	GRHL1	0.214518973070822	0.443799221354123	0.483369421911739	0.628943564550753
EGR3	GRHL2	0.165640036211304	0.523644096706877	0.316321786597025	0.751826969297368
EGR3	GRHL3	-0.666465143423252	0.693838994089426	-0.960547258226531	0.337021468397417
EGR3	GRHPR	-0.0146522138327189	0.145750990685863	-0.100529085694511	0.919945261083452
EGR3	GRID1	-1.01558350386694	0.551210227971896	-1.8424612830637	0.065715605026616
EGR3	GRID2IP	0.379809937740281	0.531851450628253	0.714127858994513	0.475321531305807
EGR3	GRIK2	0.356005846771527	0.843614903671257	0.422000423679401	0.673119094705557
EGR3	GRIK3	-0.84091860493848	0.843922001565139	-0.996441144298775	0.319286678068966
EGR3	GRIK5	1.09198295514942	0.647309007695631	1.68695776231633	0.0919360104480213
EGR3	GRIN1	0.624243429463951	0.675857675778729	0.923631486088683	0.355910060592267
EGR3	GRIN2A	-0.98858304823624	0.833793859544796	-1.18564443347658	0.236055826402512
EGR3	GRIN2C	-0.283879378724608	0.563417305736501	-0.503852785198921	0.614480313567982
EGR3	GRIN2D	-0.0101923738294179	0.592915269355345	-0.0171902704420139	0.986288392288079
EGR3	GRIN3A	0.20416382249663	0.406616376435996	0.502104278942555	0.61570919161671
EGR3	GRINA	-0.173552187845658	0.178069897773526	-0.974629569711924	0.329989301960704
EGR3	GRIP1	0.646346105433488	0.606013995307118	1.06655310015725	0.286441557338823
EGR3	GRIP2	0.624456155552669	0.649016818045418	0.962157124731041	0.3362127122462
EGR3	GRIPAP1	0.0643175632774944	0.162523357792101	0.395743505126008	0.692382096393441
EGR3	GRK4	0.242545862888654	0.207965100500967	1.16628156505291	0.243789974139766
EGR3	GRK5	-0.52077626737445	0.299845661533723	-1.73681441549182	0.0827403635536775
EGR3	GRK6	-0.118936153590319	0.168583658301445	-0.705502269844264	0.480668690690594
EGR3	GRM4	-0.010966355040151	0.751467920822162	-0.0145932444170777	0.988359717846883
EGR3	GRM8	-0.641978500577016	0.660696710825706	-0.971668982239525	0.331459749965426
EGR3	GRN	-0.241389161384448	0.221349249989118	-1.09053525772649	0.275750788084524
EGR3	GRP	0.32211377060192	0.806651016489339	0.399322338926449	0.689744433879513
EGR3	GRPEL1	0.170635106982771	0.143195825430646	1.19162068076779	0.233704211005912
EGR3	GRPEL2	0.136715492714797	0.2003292086093	0.682454114723889	0.495116311024791
EGR3	GRSF1	0.146359794959199	0.136792209047563	1.06994247682855	0.284913857768614
EGR3	GRTP1	-0.403571356068251	0.38315083553409	-1.05329629649821	0.29246997187486
EGR3	GRWD1	0.0648521208018202	0.138298720628055	0.468927843347412	0.639227570755454
EGR3	GSC	-0.0427060675919922	0.730215994636187	-0.0584841579829671	0.953375139448513
EGR3	GSDMA	-0.823686215351461	0.697721742061171	-1.18053683251746	0.23807888086884
EGR3	GSDMB	-0.598368815452117	0.481037172414998	-1.24391387976956	0.213834588815899
EGR3	GSDMC	-0.393329816572043	0.67769670816967	-0.580392101408242	0.561786293309715
EGR3	GSDMD	-0.166185216677178	0.27570152732723	-0.602772201838159	0.546802454346789
EGR3	GSK3A	0.164302604212441	0.125675426738648	1.30735664462171	0.191404313619855
EGR3	GSK3B	0.142194275513485	0.180595107119773	0.787365049813779	0.431262342221997
EGR3	GSN	-0.539098983462262	0.285909727142538	-1.88555663653059	0.0596561592839058
EGR3	GSPT1	0.0863672884860355	0.153360502324833	0.563165138199019	0.573453806191449
EGR3	GSPT2	-0.929045888288968	0.464193666579349	-2.00141870770259	0.0456280565382168
EGR3	GSR	0.379234850938122	0.328913908008556	1.15299122872073	0.249200686577868
EGR3	GSS	-0.195995616799328	0.157898094395725	-1.24127917787357	0.214805531802186
EGR3	GSTA1	0.169425284417449	1.08395325055081	0.156303128692455	0.875826918304271
EGR3	GSTA4	0.104231249609131	0.371332040554482	0.280695545295498	0.779004342909674
EGR3	GSTCD	0.184599503693358	0.274270722235754	0.673055812113561	0.501073600873742
EGR3	GSTK1	-0.0488947613049437	0.19163448012987	-0.255145949057852	0.79866496941971
EGR3	GSTM1	-0.0975741403234135	1.4075068452825	-0.0693240964691929	0.944746067574162
EGR3	GSTM2	-0.288318005379166	0.638935631938488	-0.451247341620984	0.651913099866217
EGR3	GSTM3	-0.443539382374489	0.555813309975761	-0.798000649523546	0.42506725624579
EGR3	GSTM4	-0.493539394423476	0.357955612451948	-1.37877261105866	0.168285713125759
EGR3	GSTM5	-1.05409508820961	0.634873751412913	-1.66032236466498	0.097175840616091
EGR3	GSTO1	-0.0419383261278308	0.235432564581198	-0.178133072637735	0.858656011365638
EGR3	GSTO2	-0.644543546487626	0.507037807673908	-1.27119425165658	0.203967146238027
EGR3	GSTP1	0.0116894506298785	0.347085045058586	0.0336789233540885	0.973140179820057
EGR3	GSTT1	-0.0928468350654548	1.38911356632288	-0.0668389088670621	0.946723850423678
EGR3	GSTT2	0.251746383445496	0.645918685010565	0.389749343512765	0.69680826453257
EGR3	GSTZ1	-0.25269447348822	0.244878125263938	-1.03191934034882	0.302369529850827
EGR3	GTDC1	0.0925912407173356	0.197277454779256	0.46934527222556	0.638929325479646
EGR3	GTF2A1	0.709471735434526	0.439825315837266	1.61307616885115	0.107056268557939
EGR3	GTF2A2	0.0709399806100429	0.182029822157846	0.389716255111912	0.696832726325973
EGR3	GTF2B	0.311777584838955	0.167719702137853	1.85892045397682	0.063343931231169
EGR3	GTF2E1	0.263605062519975	0.193289075205333	1.36378666119616	0.172954070055491
EGR3	GTF2E2	0.154584786988402	0.139658405604043	1.10687778741137	0.268623756586257
EGR3	GTF2F1	-0.0529264016689778	0.126144891597793	-0.419568331294233	0.674894602643001
EGR3	GTF2F2	-0.0512245061871711	0.193175038978514	-0.265171455163359	0.790934251338386
EGR3	GTF2H1	0.127081055552633	0.148459398771302	0.855998721565611	0.392211864788178
EGR3	GTF2H2	-0.668261667766143	0.429171673045255	-1.55709640159703	0.119776842596947
EGR3	GTF2H2B	-0.179035435683602	0.51994319292069	-0.344336531608197	0.730668548281656
EGR3	GTF2H2C	0.134243247912653	0.25205328431061	0.532598685551037	0.594434535131989
EGR3	GTF2H3	0.0850924059697177	0.276894621513762	0.307309710475862	0.758674227143639
EGR3	GTF2H4	0.101247139685648	0.136375996820765	0.742411729673471	0.458019335508336
EGR3	GTF2H5	0.168734534162284	0.171699497628975	0.982731670694237	0.325986861343872
EGR3	GTF2I	-0.03823929235686	0.308138637226534	-0.124097687654624	0.901263880126803
EGR3	GTF2IP1	-0.0952097814620397	0.173203081235503	-0.549700275439001	0.582652688717545
EGR3	GTF2IRD1	-0.0780348854148868	0.222008440306575	-0.35149512922629	0.725293976801105
EGR3	GTF2IRD2	-0.141950464913606	0.250123031514184	-0.567522567011412	0.57049175027511
EGR3	GTF3A	0.313120482701651	0.187942666897954	1.66604256430853	0.0960308273062759
EGR3	GTF3C1	-0.189919700780213	0.151287695996839	-1.25535457149258	0.209655233318062
EGR3	GTF3C2	0.0384604045081508	0.129790860553584	0.296325984311295	0.767045169174047
EGR3	GTF3C3	0.162378940189953	0.199619572099639	0.813441981074394	0.416166187722727
EGR3	GTF3C4	0.0853940988697507	0.260523369175934	0.327779036252534	0.743150133796679
EGR3	GTF3C5	-0.10126192138611	0.175355350810696	-0.577466960192319	0.563759314936233
EGR3	GTF3C6	0.11544871685905	0.186710263626381	0.618330854537646	0.536503784434654
EGR3	GTPBP1	-0.102715088883784	0.145493683122611	-0.70597627800255	0.480373994634184
EGR3	GTPBP10	0.233549155323329	0.175260854241204	1.33258026348488	0.182985459342214
EGR3	GTPBP2	-0.0670597183826832	0.165475782135476	-0.405253974432228	0.685381032059601
EGR3	GTPBP3	0.197082551894651	0.185437876175077	1.06279556237249	0.28814166459675
EGR3	GTPBP4	0.313103717710555	0.160653221906862	1.94894141551718	0.0515930946853706
EGR3	GTPBP8	-0.0149138829267001	0.167647293090489	-0.0889598791114997	0.929132330754403
EGR3	GTSE1	0.324561433194801	0.339245313716546	0.956716040198526	0.33895120894054
EGR3	GTSF1	0.787296708257238	0.957982460784441	0.82182789402278	0.411378699654934
EGR3	GUCA1B	0.849771962929066	0.417490163157691	2.03542990450795	0.0420815683220327
EGR3	GUCY1A2	-0.140108015410477	0.504580918188221	-0.277672044978549	0.781323845098125
EGR3	GUCY1B2	1.74084945142154	0.749817247127828	2.32169833127986	0.020457486172878
EGR3	GUF1	0.131278412030241	0.163366572427856	0.803581847126129	0.421837226004408
EGR3	GUK1	0.0365765983854687	0.203077200674257	0.180111791299206	0.857102777705661
EGR3	GULP1	0.171391035079644	0.552526499962036	0.310195140127072	0.756479822579836
EGR3	GUSB	-0.132978108655023	0.196309746005991	-0.677389234923491	0.498322063042724
EGR3	GUSBP1	0.210505770789454	0.218240123268068	0.964560355067645	0.335007719497237
EGR3	GUSBP3	0.0465763806983765	0.302221401562337	0.154113442852159	0.877552646665406
EGR3	GXYLT1	0.193441288886221	0.219698150904969	0.880486649930404	0.378815871112768
EGR3	GXYLT2	0.299095399842684	0.585421045979144	0.510906469620396	0.609533897303747
EGR3	GYG1	-0.195166235977829	0.180248536882432	-1.08276183182074	0.2791857500506
EGR3	GYG2	-1.14679472734196	0.641021295235571	-1.78901190313891	0.0739277588424369
EGR3	GYPC	-0.481723160981748	0.385958478665102	-1.24812172192165	0.212290493852953
EGR3	GYS1	0.0106490651888667	0.170867067828956	0.0623236842779254	0.950318027460146
EGR3	GZF1	0.0930361967508178	0.147613116152766	0.630270528633334	0.52866743744567
EGR3	GZMA	-0.600750191313979	0.625682158266631	-0.960152344727676	0.337220054127401
EGR3	GZMB	-1.15600649916808	0.669744360448091	-1.7260414083885	0.0846613835040187
EGR3	GZMH	-0.0355079010499297	0.664309984700209	-0.0534508013844678	0.957383838325631
EGR3	GZMK	-0.329853275483593	0.741189151930949	-0.445032519194673	0.656396472940876
EGR3	GZMM	-0.687349591103757	0.595451572891	-1.15433332011633	0.24865051344071
EGR3	H19	0.187206544553173	0.786091912493326	0.238148416969959	0.8118167511836
EGR3	H1F0	0.105362056851231	0.3115158634301	0.338223728612371	0.735268470610251
EGR3	H1FX	-0.170430047248229	0.235874887087364	-0.722544266380952	0.470135713116363
EGR3	H2AFJ	-0.71993449424783	0.396684840621151	-1.81487775817326	0.0698543420007061
EGR3	H2AFV	0.0430498596885086	0.148245433832389	0.290395856220314	0.77157606562615
EGR3	H2AFX	-0.111713343538511	0.258702874265885	-0.43182103737934	0.6659683516961
EGR3	H2AFY	-0.0226176628338342	0.134689627541193	-0.167924310481273	0.866678156540805
EGR3	H2AFY2	-0.092266045394022	0.500662566324318	-0.184287884895021	0.853826497529625
EGR3	H2AFZ	0.122257773644452	0.206788626551764	0.591220976139361	0.554511401730316
EGR3	H3F3A	-0.105865546420745	0.209665617451623	-0.504925641635884	0.613726828915159
EGR3	H3F3B	-0.0403358913592068	0.143247106581222	-0.281582590544933	0.778324211939951
EGR3	H3F3C	-0.153375847471405	0.193697049033388	-0.791833681704502	0.428653063827493
EGR3	H6PD	-0.176468612697856	0.22533959370417	-0.783122973628538	0.433747845351315
EGR3	HAAO	0.250540399099897	0.477923216280899	0.524227303811586	0.600241338518527
EGR3	HABP2	1.23113914997904	0.976207050146891	1.2611455221449	0.207562486454031
EGR3	HABP4	-0.581360126494318	0.238171314192644	-2.44093260544419	0.0148290116919981
EGR3	HACE1	0.296524607785772	0.255704258601623	1.15963891022928	0.246483887255575
EGR3	HACL1	0.113364380759019	0.177618378131354	0.638246908634549	0.523465025468763
EGR3	HADH	0.148906294555306	0.197484196834421	0.754016255184993	0.451024168985915
EGR3	HADHA	0.0155131185955775	0.122219193295978	0.126928661343799	0.899023413914533
EGR3	HADHB	0.0371149025779504	0.154370516525456	0.240427404230588	0.810050214121078
EGR3	HAGH	0.0873562400433772	0.188990922999398	0.46222452727878	0.644024942609879
EGR3	HAGHL	0.228189740772339	0.52841110570727	0.431841303688936	0.665953626186527
EGR3	HAL	0.29417473952552	0.679357255685388	0.433019206115248	0.66509798352678
EGR3	HAMP	-0.0315344933358309	0.739283197972849	-0.0426554984913765	0.965985015045283
EGR3	HAND2	-0.358722573123226	0.803062663258219	-0.446693128115061	0.655197287178851
EGR3	HAP1	-0.611675471512999	0.723360843561477	-0.845602131989072	0.397985224444175
EGR3	HAPLN1	-0.434259034080771	0.870693004896002	-0.498751031234758	0.61806892728154
EGR3	HAPLN3	-0.416091019790806	0.445152993103671	-0.934714640217872	0.350170184475031
EGR3	HAPLN4	-0.126310634126139	0.6833805774943	-0.184832051547723	0.853399765852265
EGR3	HAR1A	0.367297206433468	0.608628181505752	0.603483732095302	0.546329343387991
EGR3	HARBI1	-0.00687570731422387	0.149301516661327	-0.0460524947634697	0.963277977305565
EGR3	HARS	-0.14716428802463	0.112419683148315	-1.30906157981673	0.19082641593816
EGR3	HARS2	0.227611805277572	0.13352348987358	1.70465740142858	0.0885815577006356
EGR3	HAS2	-0.561355449895242	0.619084284491261	-0.906751251740369	0.36476565280535
EGR3	HAS3	-0.37042206632556	0.569355871000316	-0.650598483642148	0.515461221690424
EGR3	HAT1	0.0142822698858376	0.183861774425811	0.0776793867591034	0.938099261462606
EGR3	HAUS1	0.0688707449588045	0.210692123532119	0.326878593296371	0.743830894227485
EGR3	HAUS2	0.150833199167581	0.158859686483784	0.949474360085548	0.342618115621573
EGR3	HAUS3	0.271170319635355	0.19511163002018	1.38982140432792	0.164904977690869
EGR3	HAUS4	0.188686292178534	0.176857086519315	1.06688567527616	0.286291410458423
EGR3	HAUS5	0.00320660912304536	0.201504032706102	0.0159133744371373	0.98730680316283
EGR3	HAUS6	0.20362253555169	0.251507679180671	0.809607627946093	0.418366134196884
EGR3	HAUS7	-0.0308921818432336	0.23819022885709	-0.129695420301092	0.896834546416346
EGR3	HAUS8	0.0747408172180962	0.221171953670981	0.337930808936479	0.735489134954091
EGR3	HAVCR2	-0.594229725606699	0.465589680892016	-1.27629487936293	0.202159653311828
EGR3	HAX1	0.0240776132334097	0.143280707124886	0.168045047491448	0.866583198101884
EGR3	HBA1	-1.17335912534815	1.01301956137234	-1.15827884286715	0.247038026357899
EGR3	HBA2	-0.268882583864026	0.654655310421015	-0.410723902462664	0.68136655920798
EGR3	HBB	-1.13957942546448	0.72055373662239	-1.5815328788749	0.114085290092236
EGR3	HBEGF	-1.03018382573424	0.37422979668283	-2.75281079931577	0.00601994792256657
EGR3	HBP1	0.21050374945827	0.182696502598368	1.15220459321563	0.249523553590629
EGR3	HBS1L	0.249681296465755	0.191296595914439	1.30520512020731	0.192135424560791
EGR3	HCCS	0.0154815777131358	0.146943389087006	0.105357429206761	0.916114180696315
EGR3	HCFC1	0.0338753906139503	0.186338541185905	0.18179486862116	0.855782049264891
EGR3	HCFC1R1	0.144213017326521	0.243134122920055	0.593141824744772	0.553225801610338
EGR3	HCFC2	0.145380041564258	0.240902130265958	0.603481760014978	0.546330654383558
EGR3	HCG11	-0.549408491558688	0.425027497185924	-1.29264222949405	0.196445526581584
EGR3	HCG18	0.311255093312845	0.194212518417826	1.60265206305196	0.109340102156619
EGR3	HCG27	0.129216454666942	0.476800370385012	0.271007454466951	0.786443497107273
EGR3	HCG4	0.593174160957148	0.718644446974417	0.82540700544544	0.409345406178988
EGR3	HCK	-0.710056546004283	0.447950346760378	-1.58512333150199	0.113267301507302
EGR3	HCLS1	-0.775009241495613	0.437334741113836	-1.77211908553563	0.0766915914446605
EGR3	HCN2	-0.253041973210558	0.600927101960125	-0.421085972633247	0.673786460852877
EGR3	HCN3	0.0543820841905817	0.316881313770577	0.171616570076311	0.863775109770721
EGR3	HCP5	-0.722052909455926	0.477301919336474	-1.51278023448909	0.130664268329613
EGR3	HCST	-0.306035132894071	0.459441934908073	-0.666101871948855	0.505505849171176
EGR3	HDAC1	0.182873766624026	0.169076365189137	1.08160455436485	0.27969961543739
EGR3	HDAC10	0.153558505627231	0.243528307248031	0.630557110023492	0.528480065691652
EGR3	HDAC11	0.0742070161126446	0.236825918364088	0.313339927594247	0.754090411727847
EGR3	HDAC2	0.153525258185772	0.171593901954398	0.894701131200874	0.371170899155097
EGR3	HDAC3	-0.0731431357477652	0.120033675169248	-0.609355130088559	0.542433103448199
EGR3	HDAC4	0.196944978849923	0.233697785205706	0.842733612886267	0.399587133409068
EGR3	HDAC5	-0.082231872015538	0.20523159442603	-0.400678425003302	0.688745958346603
EGR3	HDAC6	-0.0519201228598145	0.19534490314732	-0.265786933896396	0.790460314575031
EGR3	HDAC7	0.00142390153473305	0.197651138110844	0.00720411502985891	0.994253492737977
EGR3	HDAC8	0.12684929346646	0.144432097425384	0.878262489624184	0.38002081306659
EGR3	HDAC9	-0.358563873327105	0.506154310041363	-0.708408219022778	0.47886358248919
EGR3	HDC	-1.09305688852385	0.69380198635875	-1.57545943945836	0.115479556460046
EGR3	HDDC2	0.16691015418654	0.177891139641795	0.938271318755013	0.348340744533673
EGR3	HDDC3	0.118826751188801	0.190347386098323	0.624262584448736	0.532603316055302
EGR3	HDGF	0.00248957994239276	0.151618419241058	0.0164200362650832	0.986902703535893
EGR3	HDHD2	0.0597885335582947	0.162823814367655	0.3671977209875	0.713552383043306
EGR3	HDHD3	-0.160309015171652	0.281374512546976	-0.569735381220388	0.568990342775381
EGR3	HDLBP	0.120549613288297	0.14297606194611	0.843145430412914	0.399356917625651
EGR3	HDX	-0.0782451902894784	0.504752416077787	-0.155016970295037	0.87684049032314
EGR3	HEATR1	0.283056245981322	0.221355004920219	1.27874337462278	0.201296153436728
EGR3	HEATR3	0.0601820338579808	0.199809842845199	0.301196542677862	0.763329782810202
EGR3	HEATR5A	0.254855925326089	0.256406591799001	0.993952314322216	0.320496281924946
EGR3	HEATR5B	0.181428333675563	0.244884159873574	0.740874108677462	0.458950760459026
EGR3	HEATR6	0.35506422071401	0.205659575089571	1.72646578968846	0.0845850308776787
EGR3	HEBP1	0.0715144714692235	0.188511069706156	0.379364838259618	0.704500767091999
EGR3	HEBP2	-0.00872336720535806	0.238264710212942	-0.0366120824085187	0.970801913149873
EGR3	HECA	-0.177047121439864	0.195517769569127	-0.905529568130979	0.365411870688494
EGR3	HECTD1	0.179698590113488	0.199160880496263	0.902278548205454	0.36713500440898
EGR3	HECTD2	0.44852348072453	0.339586763392252	1.32079200097221	0.186885157704435
EGR3	HECTD3	-0.0574231171734993	0.141786315532416	-0.404997597672751	0.68556941084426
EGR3	HECW1	0.796084606309745	0.736682870128903	1.08063406737074	0.280131036422774
EGR3	HECW2	0.656365818494087	0.39481315059032	1.66247202635651	0.0967442668498927
EGR3	HEG1	-0.334771653798874	0.34174286142223	-0.979601014650771	0.327529643958819
EGR3	HELB	0.169505275757677	0.340692164127228	0.497532064442718	0.618927715001129
EGR3	HELLS	0.375110605355669	0.337712637700283	1.11073902330115	0.266958529434752
EGR3	HELQ	0.23528958226341	0.148885419530621	1.58033998900087	0.114358086635037
EGR3	HELZ	0.281662808323987	0.209210059790556	1.34631579669718	0.178518159681492
EGR3	HEMK1	0.0344055782127727	0.173306383270347	0.198524587285987	0.842676639348583
EGR3	HEPH	-0.818393658356595	0.480079500887967	-1.70470444341588	0.0885727757087395
EGR3	HEPHL1	0.596319941753703	0.775668140875631	0.768782305639797	0.442211443280523
EGR3	HERC1	0.189831133534165	0.222618871828389	0.852718064623477	0.394028138229079
EGR3	HERC2	0.128057104212391	0.214841491952338	0.596053876970844	0.551279596008209
EGR3	HERC2P2	0.0436299866827014	0.409787958032993	0.106469665170563	0.915231943052422
EGR3	HERC3	0.112642186435621	0.293892008925172	0.383277472727409	0.701598808688509
EGR3	HERC4	0.230747162929871	0.17799555516937	1.29636474748095	0.195161066932033
EGR3	HERC5	-0.204225776686307	0.440028823685914	-0.464119088780604	0.642667541255959
EGR3	HERC6	-0.288683586541867	0.409792862229481	-0.704462212863548	0.481315651032192
EGR3	HERPUD1	0.265178028020697	0.217447247395211	1.21950510386887	0.222951758361499
EGR3	HERPUD2	0.0172256286888649	0.128636863075714	0.133908961062943	0.893502601355394
EGR3	HES1	-0.197518794050717	0.30576998430518	-0.645971822576211	0.518451821404414
EGR3	HES2	-2.12057569341026	0.663006574424483	-3.19842332672343	0.00142701103059526
EGR3	HES4	-0.858537339607421	0.481105171882843	-1.78451072610063	0.0746561031298049
EGR3	HES6	0.161831442626426	0.467568029066837	0.346113148389136	0.72933344206491
EGR3	HESX1	0.128350359474694	0.422524603620204	0.303770143501666	0.761368770633296
EGR3	HEXA	0.00458432403183617	0.181545391628682	0.0252516684158669	0.979859467021164
EGR3	HEXB	-0.00446973383849297	0.188069484725673	-0.0237663959414401	0.981043878478669
EGR3	HEXIM1	0.113673633052671	0.199269559178218	0.570451570834289	0.568504809142206
EGR3	HEXIM2	0.266728553800912	0.251443412589107	1.06078958702642	0.28905205782788
EGR3	HEY1	-0.0380968887888126	0.456705673382103	-0.08341671892685	0.933537567207204
EGR3	HEY2	0.137881256322543	0.489842001005183	0.28148108173575	0.778402033957741
EGR3	HEYL	0.517478036280352	0.398222357827992	1.29947007270715	0.194094298300009
EGR3	HFE	-0.10541251639078	0.409047419525023	-0.257702435852504	0.79669173812732
EGR3	HGD	0.325911628522981	0.821146274784609	0.396898382822804	0.691530521255205
EGR3	HGF	-0.720797273379375	0.616316643896681	-1.16952427054722	0.242482453859378
EGR3	HGS	0.00789597250717813	0.15048690239274	0.0524694998809349	0.958165501849083
EGR3	HGSNAT	0.1011622680263	0.194351258006889	0.520512545500035	0.60282628278576
EGR3	HHAT	0.233336976612066	0.36783996046755	0.634343740999425	0.526007486994334
EGR3	HHEX	-0.490954102552397	0.384441217945324	-1.27705896151391	0.201889898117264
EGR3	HHIP	-0.31192416061836	0.848174367088739	-0.367759475789164	0.713133568511531
EGR3	HHIPL1	-0.51051667538535	0.459733798941769	-1.11046148131913	0.26707798665929
EGR3	HHLA2	-0.658762365269397	0.807377561322883	-0.815928503375817	0.414743216917986
EGR3	HHLA3	-0.034510781149601	0.265336303589666	-0.130064302105342	0.896542771788027
EGR3	HIBADH	-0.0202916514677282	0.200603681324736	-0.101152936644668	0.919450155893508
EGR3	HIBCH	0.102863796885083	0.237063019321253	0.433909081136303	0.664451856994984
EGR3	HIC1	-0.540400896978386	0.373370717846457	-1.44735746845744	0.148122953605546
EGR3	HIC2	0.0851252861827179	0.270591684474563	0.31458943887361	0.753141685234125
EGR3	HIF1A	0.0124966659561746	0.28889099805647	0.0432573740277356	0.965505355978766
EGR3	HIF1AN	0.139285005584937	0.157652257814769	0.883495152657997	0.377189762623055
EGR3	HIF3A	-0.18742210035952	0.786576918854618	-0.238275616620478	0.811718128110965
EGR3	HIGD1A	-0.0109961033420421	0.215141794057432	-0.0511109586596954	0.959247725012475
EGR3	HIGD1B	-0.125737239408704	0.46033873836758	-0.273140687343813	0.784803757094772
EGR3	HIGD2A	-0.186123016020059	0.184761237136716	-1.00737047935187	0.314010345247937
EGR3	HINFP	0.191902490806403	0.137598133632223	1.39465911157869	0.163440948348679
EGR3	HINT1	0.131012336330314	0.164715025879268	0.795387886629981	0.42658431038664
EGR3	HINT2	0.0402495127109106	0.211254176087107	0.190526471269919	0.848936841925104
EGR3	HINT3	0.276133561574793	0.179367877777102	1.53948167864226	0.124015933934023
EGR3	HIP1	0.160097248066174	0.365625505564394	0.437872209760206	0.661577319016532
EGR3	HIP1R	-0.0795950812266094	0.265931494503044	-0.299306711961108	0.764770751105799
EGR3	HIPK1	0.106849755882544	0.222217415824478	0.480834301335504	0.630743717318699
EGR3	HIPK2	0.191450711702987	0.318907342476269	0.600333345154111	0.54842563996275
EGR3	HIPK3	0.353677348091709	0.465530728027987	0.759729329984092	0.44760271892338
EGR3	HIRA	0.231668523700407	0.182955160244502	1.2662584831759	0.205727404791673
EGR3	HIRIP3	0.413588815623064	0.196067425396158	2.10942136251037	0.0351663367221796
EGR3	HIST1H1C	0.469739198857918	0.451829872560894	1.03963732233001	0.298769923244151
EGR3	HIST1H1E	0.78448361660386	0.495109351343584	1.58446535997552	0.113416855387036
EGR3	HIST1H2AC	0.144239666153682	0.388982203879476	0.370813021046007	0.710858524987741
EGR3	HIST1H2AE	0.272262010666385	0.614123832267652	0.44333405798804	0.657623911050805
EGR3	HIST1H2AG	0.0101914909262088	0.544359352399356	0.0187219910547841	0.985066771231211
EGR3	HIST1H2AM	0.700063981371069	0.478400753244798	1.46334213862085	0.143700770115257
EGR3	HIST1H2BC	0.327252500425799	0.492522123142403	0.664442235280426	0.506566703347716
EGR3	HIST1H2BD	0.461768091295614	0.395663090417842	1.16707396388165	0.243470006881122
EGR3	HIST1H2BE	0.0991020761442851	0.418389125566039	0.23686580288197	0.812811381008962
EGR3	HIST1H2BG	0.560562398943926	0.613985096846768	0.912990236770885	0.361476661251026
EGR3	HIST1H2BH	-0.0643138836606001	0.62712637787393	-0.102553306525928	0.918338898207118
EGR3	HIST1H2BJ	0.0834014272646712	0.473471012148112	0.176148961868401	0.860214028027119
EGR3	HIST1H2BK	0.183961408369797	0.412904823811818	0.445529811619826	0.656037266903396
EGR3	HIST1H2BN	0.987214012187636	0.432071979630667	2.28483692238386	0.0225395855254978
EGR3	HIST1H3D	0.245144445869878	0.522998625512514	0.468728661819423	0.639369902898864
EGR3	HIST1H3E	0.604837116244124	0.55604814154157	1.08774235728456	0.276981590698549
EGR3	HIST1H3H	0.783091836963808	0.539084972864533	1.45263154489857	0.146652505921147
EGR3	HIST1H4H	0.418814761683862	0.489551070226089	0.855507805325483	0.392483327222827
EGR3	HIST1H4J	0.221950049384063	0.397415904153368	0.558483057835576	0.576644666874224
EGR3	HIST2H2AA3	0.1468048926449	0.413585054685679	0.354956957418276	0.722699720952624
EGR3	HIST2H2AC	0.553362119716537	0.409122706635922	1.35255782859535	0.176515090213047
EGR3	HIST2H2BA	0.445814545051069	0.482342119049386	0.924270403608322	0.355577564967207
EGR3	HIST2H2BE	-0.0856487479366293	0.399311760251386	-0.214490922788523	0.830209749002137
EGR3	HIST2H2BF	0.479218820571751	0.413413374879453	1.15917589921102	0.246672436142661
EGR3	HIST2H4A	0.305512357145737	0.369489150079272	0.826850685819033	0.408526948953613
EGR3	HIST3H2A	0.426073806279704	0.55142859639892	0.772672670699634	0.439906113809155
EGR3	HIST4H4	0.582815285134319	0.396675439055622	1.46924973858186	0.142092335679017
EGR3	HIVEP1	0.181268456477951	0.263333521664584	0.688360734828276	0.491391772840203
EGR3	HIVEP2	0.179925241352185	0.246717187963372	0.729277286424394	0.466009763152792
EGR3	HIVEP3	-0.135239654614635	0.345476356600287	-0.391458495005221	0.695545142561082
EGR3	HJURP	0.442693089318818	0.355110293886731	1.24663547337218	0.212834958263802
EGR3	HK1	0.0664642312977003	0.194243679796917	0.342169337850214	0.732298275230487
EGR3	HK2	-0.0754931578603946	0.351057658677604	-0.215044896455953	0.829777941638464
EGR3	HK3	-0.385751826004294	0.560580136726889	-0.688129672693398	0.491537189972363
EGR3	HKDC1	-0.62329237146748	0.711172788210403	-0.876428881701077	0.381015944992234
EGR3	HKR1	-0.14929812182099	0.230399537173517	-0.647996622096301	0.517141919002947
EGR3	HLA-A	-0.707112079467112	0.362537345412851	-1.95045307308097	0.0514125413025185
EGR3	HLA-B	-1.00052068011104	0.411772727497411	-2.42978860254249	0.0152899098605562
EGR3	HLA-C	-0.877917445778495	0.358880406735065	-2.44626741750936	0.0146127448808476
EGR3	HLA-DMA	-0.0971121236237129	0.434694691386976	-0.223403058624568	0.82326930300099
EGR3	HLA-DMB	-0.618793762847313	0.489737066788674	-1.26352241806996	0.206707926006734
EGR3	HLA-DOA	-0.377824323311327	0.587053952657862	-0.643593866629708	0.519992381222263
EGR3	HLA-DOB	-1.04388438010177	0.597294805792414	-1.74768702151507	0.0808376116046783
EGR3	HLA-DPA1	-0.905325731000236	0.511046134769756	-1.77151468214923	0.0767920203835774
EGR3	HLA-DPB1	-0.754404446431738	0.493477035553787	-1.52875289441814	0.126654783106291
EGR3	HLA-DPB2	0.50294737100611	0.656327933117189	0.766304991191512	0.443683036577948
EGR3	HLA-DQA1	-0.213216709161581	0.617208730362391	-0.345453164663423	0.729829316222615
EGR3	HLA-DQA2	-0.952337762344927	0.675831722548533	-1.40913444955454	0.15911890640566
EGR3	HLA-DQB1	-0.28095808939414	0.578816471519628	-0.485400991883509	0.627502567899125
EGR3	HLA-DQB2	-0.501059530463294	0.665946970955353	-0.752401545943643	0.451993867704718
EGR3	HLA-DRA	-0.632705244335974	0.523361696236281	-1.20892539306187	0.226988863448486
EGR3	HLA-DRB1	-0.600974296126108	0.531860239032909	-1.12994777954989	0.258780175647095
EGR3	HLA-DRB5	-0.480815856684765	0.61372196430582	-0.783442478270459	0.433560353917626
EGR3	HLA-DRB6	-1.59531162046701	0.734199256837106	-2.17285921445839	0.0300346397866271
EGR3	HLA-E	-0.406958355388412	0.289888710348876	-1.40384340907463	0.16068854822757
EGR3	HLA-F	-0.65364779454462	0.445696784876156	-1.46657507239198	0.142818830606802
EGR3	HLA-G	-0.0447720670775038	0.572516402588919	-0.0782022434205284	0.937683456915741
EGR3	HLA-H	-0.624122667541861	0.375902039631424	-1.66033328298463	0.0971736447264375
EGR3	HLA-J	0.147431680251122	0.552068790972363	0.267053096755296	0.789485576061145
EGR3	HLA-L	0.103774151880447	0.468765932211482	0.221377333013248	0.824845669488318
EGR3	HLCS	0.140801972654519	0.187636975096676	0.750395664724257	0.453200123522611
EGR3	HLF	-0.516144188189037	0.61651511649477	-0.837196322327996	0.402690369130499
EGR3	HLTF	0.733764844042471	0.331541767771406	2.21318975577277	0.0271188609555764
EGR3	HLX	-0.138016789128436	0.325366974665935	-0.424188070317041	0.671523597292265
EGR3	HM13	0.0885975763617505	0.157412576308907	0.562836708725777	0.573677358815745
EGR3	HMBOX1	0.229403871284486	0.264561563863937	0.867109597985547	0.3860984158104
EGR3	HMBS	0.131140691401847	0.181580386099111	0.722218375118262	0.470335928613391
EGR3	HMCN1	0.0487156586481834	0.600517649267239	0.0811227758378575	0.935361204151714
EGR3	HMG20A	0.175524016987536	0.172629719985893	1.01676592536835	0.30952070408709
EGR3	HMG20B	-0.137192547640168	0.210344250523917	-0.652228655161502	0.514409645731328
EGR3	HMGA1	0.021390100422157	0.316003625513505	0.0676894145989565	0.946046956184757
EGR3	HMGA2	-3.21558349789204	0.903448555864106	-3.55923253960651	0.000390141637488164
EGR3	HMGB1	0.117287868529633	0.181461367192949	0.646351729538771	0.518205917576757
EGR3	HMGB2	0.471132746229843	0.275422296722676	1.71058317295288	0.0874808301901775
EGR3	HMGB3	0.698573099019477	0.309186145624624	2.25939327782041	0.0240822362305656
EGR3	HMGCL	-0.064685343172927	0.173326916185057	-0.373198488709418	0.709083024529433
EGR3	HMGCR	0.318246133374496	0.256351267325072	1.24144552393001	0.214744135812029
EGR3	HMGCS1	0.290642255233906	0.279510228220411	1.039826903954	0.298681865887279
EGR3	HMGCS2	-0.217636886301952	1.11351929236859	-0.195449587441824	0.845082316009193
EGR3	HMGN1	0.0260860838915919	0.161420294343605	0.16160349600196	0.871652072501239
EGR3	HMGN2	0.17949074985521	0.194331995659996	0.923629427288176	0.355911132318854
EGR3	HMGN3	0.258801547559895	0.247898550203327	1.04398169068607	0.296756397553528
EGR3	HMGN4	0.253411293291505	0.172162700379433	1.47192912711642	0.141367411522498
EGR3	HMGN5	0.431535698957223	0.45930309472239	0.939544505394744	0.347687340120608
EGR3	HMGXB3	0.0222553235729844	0.140627075259991	0.158257743267708	0.874286952681683
EGR3	HMGXB4	0.135786114700861	0.197192839750956	0.688595563978648	0.491244008675537
EGR3	HMMR	0.342154042945315	0.41352309350798	0.827412176772933	0.408208889974347
EGR3	HMOX1	-0.586113719394463	0.380166999632946	-1.5417269777765	0.123469156582278
EGR3	HMOX2	0.0293389293950998	0.155201892229606	0.189037188745713	0.850103584703198
EGR3	HNF1A	0.581975419536631	0.460394081119191	1.26408101972528	0.206507464884772
EGR3	HNF1B	1.73673525826507	0.81544764570109	2.12979369971924	0.0334422093638809
EGR3	HNF4A	-0.714230915119809	0.818772965258116	-0.872318634622541	0.383252465026751
EGR3	HNF4G	0.648090669828108	0.766503099542784	0.845516045812067	0.39803324231879
EGR3	HNMT	0.336259205977282	0.38047307335353	0.883792387759423	0.377029340086526
EGR3	HNRNPA0	-0.0481998637148949	0.141009894611314	-0.341819018074975	0.732561829045336
EGR3	HNRNPA1	0.0723722195550208	0.174812886331564	0.413998195863857	0.678967807545195
EGR3	HNRNPA1L2	0.138140460337801	0.171276828365595	0.80653326930445	0.420134979558577
EGR3	HNRNPA2B1	0.0294457487139852	0.14746558570868	0.199678783171524	0.841774050918
EGR3	HNRNPA3	0.0227520860511596	0.142361285544632	0.159819335461301	0.873056976606028
EGR3	HNRNPA3P1	0.0791958029338527	0.172289427678447	0.459667223932395	0.645859067131264
EGR3	HNRNPAB	-0.158610042347237	0.152188888872245	-1.04219199918322	0.297584779162128
EGR3	HNRNPC	0.156845364291927	0.117556771867674	1.33420952106849	0.182451267797257
EGR3	HNRNPD	-0.061253254495049	0.151585307556965	-0.404084376528577	0.686240580310077
EGR3	HNRNPF	0.067880896676731	0.147724594577582	0.459509784886098	0.645972054699813
EGR3	HNRNPH1	-0.0788457836588059	0.179729322065782	-0.438691821415471	0.660983459244235
EGR3	HNRNPH2	0.28108947234307	0.152284949916581	1.84581255401172	0.0652268509449109
EGR3	HNRNPH3	0.0674008958419145	0.155082575322772	0.434612951852481	0.663940962546865
EGR3	HNRNPK	0.027930941003669	0.114773638081326	0.243356762672957	0.807780971427713
EGR3	HNRNPL	0.166533538839982	0.10229089068696	1.62803879916954	0.103844433060761
EGR3	HNRNPM	-0.026913063761231	0.148246853784314	-0.181542225512503	0.855980275253411
EGR3	HNRNPR	0.142534580316119	0.160420919676564	0.888503697669188	0.374492201158292
EGR3	HNRNPU	0.0719534053743184	0.130256422293349	0.552398139818956	0.580804054356083
EGR3	HNRNPUL1	0.130719525679341	0.138487274704777	0.943910015978036	0.345452875350036
EGR3	HNRNPUL2	0.0357956140510478	0.155471944434524	0.230238414919439	0.81795551289311
EGR3	HOMER1	0.449454080348167	0.415457481411444	1.08182930975566	0.27959976705451
EGR3	HOMER2	-0.644867853605753	0.622530065208046	-1.03588226440155	0.300517658917156
EGR3	HOMER3	-0.150118184564494	0.311460160929661	-0.481981978421942	0.629928495521612
EGR3	HOMEZ	-0.426169239530531	0.182870470176754	-2.3304431771768	0.019988928287213
EGR3	HOOK1	1.03384654982563	0.510741863129581	2.02420562021432	0.0432252228673292
EGR3	HOOK2	0.115926653038661	0.242071797939879	0.478893675451828	0.632123213294702
EGR3	HOOK3	0.140824585496168	0.20740335742296	0.678988938491398	0.497308357636228
EGR3	HOPX	0.159048921755714	0.52247086583856	0.304416824276781	0.760876258568835
EGR3	HORMAD1	0.960777618329408	1.01975462661716	0.942165490846168	0.346344699686388
EGR3	HOTAIR	-0.985818377786156	0.911031681711601	-1.08209011560833	0.279483933547734
EGR3	HOXA1	-0.577783501368021	0.514233204051288	-1.12358264074755	0.261470721008978
EGR3	HOXA10	-1.03974723078834	0.617799629108137	-1.68298455000585	0.0927028931273217
EGR3	HOXA11	-0.789846948623186	0.662394148220871	-1.19241232843714	0.233393954547539
EGR3	HOXA13	-0.559817937522861	0.817417750983723	-0.684861488326069	0.493596471988388
EGR3	HOXA2	0.169669081671424	0.610373583062988	0.277975794463429	0.781090732841905
EGR3	HOXA3	-0.46050204506913	0.571092980893078	-0.806352136125005	0.42023933240042
EGR3	HOXA4	0.0802961493967694	0.588610696459781	0.13641639521625	0.891520684803862
EGR3	HOXA5	-0.251660672809385	0.603220174474256	-0.417195384800787	0.676628680803095
EGR3	HOXA6	-0.233339663691848	0.685856360468625	-0.340216519290445	0.733767828944231
EGR3	HOXA7	-0.447819088594711	0.73635720353888	-0.608154692372838	0.54322858023652
EGR3	HOXA9	-0.144797147629326	0.700735702133492	-0.206635893088464	0.836337998002609
EGR3	HOXB13	-1.70011495812311	1.15406227990364	-1.47315702776895	0.141036148516648
EGR3	HOXB2	-0.18360747301322	0.59680036907856	-0.307653082213579	0.758412986268953
EGR3	HOXB3	-0.143893109506039	0.612093717828445	-0.235083460775477	0.814194037287134
EGR3	HOXB4	-0.526055031129992	0.583326635122186	-0.901818980063891	0.367378997206281
EGR3	HOXB5	0.0268044539552748	0.73280857179264	0.0365777025365631	0.970829318807857
EGR3	HOXB6	-0.289594053062211	0.672690445340547	-0.430501213549428	0.666927613760008
EGR3	HOXB7	-0.384075886100058	0.538360416524055	-0.713417766818479	0.475760492037963
EGR3	HOXB8	-1.40511706775075	0.853755605178661	-1.64580713640727	0.100130459382602
EGR3	HOXB9	-1.76932309432649	0.902988259663067	-1.95940874689409	0.0503537024868977
EGR3	HOXC10	0.430495922662277	1.05701966716504	0.407273332781861	0.683897947155482
EGR3	HOXC11	-0.662196470839199	1.02344852092414	-0.647024698654364	0.517770470594322
EGR3	HOXC13	0.0651406760139953	0.869697763835646	0.0749003604731648	0.940309577921197
EGR3	HOXC4	-1.00035581127	0.609899571221577	-1.64019759723124	0.101291341930002
EGR3	HOXC5	-0.40079021107455	0.719555341951747	-0.556997061528906	0.577659130735386
EGR3	HOXC6	-0.141957312182207	0.745843640592835	-0.190331196052529	0.849089806803126
EGR3	HOXC8	0.179328071287093	0.772663056112588	0.232090909314762	0.816516818818889
EGR3	HOXC9	0.468971458899658	0.802563287544024	0.584342027822862	0.559127365898932
EGR3	HOXD1	0.540271405639975	0.689996115848933	0.783006444862744	0.433816238340987
EGR3	HOXD10	-0.540465367106564	0.661503158819435	-0.817026131925229	0.414115990882399
EGR3	HOXD11	-0.787878644930543	0.821883800008075	-0.958625349377615	0.337988625832902
EGR3	HOXD13	0.589442893450635	0.990805601256986	0.594912758570236	0.552041835371228
EGR3	HOXD3	1.46843967238692	0.633728886875546	2.31714176645272	0.0207054124983069
EGR3	HOXD4	0.619672410490554	0.690854145223493	0.896965611011987	0.369961909645137
EGR3	HOXD8	0.840317682582911	0.499336429457589	1.68286876945012	0.0927253172063622
EGR3	HOXD9	-0.225689657233872	0.514519300747351	-0.43864177088411	0.661019717854137
EGR3	HP	-1.83759060408161	1.08449329400338	-1.69442320597318	0.0905088926907552
EGR3	HP1BP3	0.0433839291182065	0.175522192197991	0.247170620278426	0.804828975259188
EGR3	HPCAL1	0.112139401351344	0.226450092481638	0.495205809467432	0.620568056668548
EGR3	HPCAL4	1.0466335520665	0.713520597188367	1.46685821851642	0.142741787364015
EGR3	HPDL	-0.332925062866235	0.589011312516553	-0.565226941811715	0.572051340776474
EGR3	HPGD	0.26097906212597	0.878066796515464	0.297220055651397	0.766362743836813
EGR3	HPGDS	0.116698290390947	0.5620707111921	0.207622080402376	0.835568050971291
EGR3	HPN	0.0284699113143374	0.797148253909161	0.0357147007156108	0.971517265476566
EGR3	HPRT1	0.453414711639876	0.220723782499152	2.05421774901678	0.040224652055216
EGR3	HPS1	0.00948730547654638	0.175362684753018	0.0541010505736062	0.956865899719667
EGR3	HPS3	0.014673724935344	0.22182066454981	0.0661512982351068	0.947271129093029
EGR3	HPS4	0.0379986360815083	0.197480420011767	0.192417233461647	0.847456047196919
EGR3	HPS5	0.042825810393719	0.224186580708135	0.191027537234591	0.848544368147678
EGR3	HPS6	-0.046575419833416	0.144118928457119	-0.323173509073612	0.74663414842316
EGR3	HPSE	-0.272963369536315	0.441784534959065	-0.61786537992238	0.536810469888796
EGR3	HPX	0.102776186909801	0.591403202918116	0.173783615649493	0.862072120472919
EGR3	HR	-0.516799106879609	0.611769366319321	-0.844761335450489	0.398454360709525
EGR3	HRAS	0.273246092353597	0.238434023866364	1.14600294002816	0.252079216915017
EGR3	HRASLS	0.81997245186398	0.862060656578584	0.951177211959021	0.341753581286153
EGR3	HRASLS2	-0.688204752640111	0.748176179477056	-0.919843175334902	0.357885546883368
EGR3	HRASLS5	-0.428210472383101	0.817551150509496	-0.523772087062983	0.600557834676149
EGR3	HRC	-0.173446895299146	0.558437910119077	-0.310592981164481	0.756177413378599
EGR3	HRCT1	-0.310842328045644	0.595930400029315	-0.521608442916075	0.602063171981775
EGR3	HRH1	0.0182376936688625	0.371784109645814	0.0490545270647445	0.960886034855827
EGR3	HRH2	-0.508671131685362	0.6110211495779	-0.832493493943307	0.405337279705242
EGR3	HRNR	-0.305557896614098	0.665033316909677	-0.459462539461911	0.646005962405677
EGR3	HS1BP3	0.0881945791723782	0.178606657468518	0.493792227134218	0.621565758599034
EGR3	HS2ST1	0.108949891185912	0.205779283991149	0.52945023946433	0.596615435334925
EGR3	HS3ST1	0.0275241034342708	0.453012929202363	0.0607578761222852	0.951564671139258
EGR3	HS3ST2	-0.717817200530151	0.712879595644303	-1.00692628168349	0.314223663295288
EGR3	HS3ST3A1	-0.831823087107312	0.653402029663141	-1.27306474321201	0.20330294334974
EGR3	HS3ST3B1	-0.322138173465995	0.642574577765487	-0.501324180278357	0.616257806020737
EGR3	HS6ST1	-0.139432635256344	0.254838145592728	-0.547141931723124	0.584408256956463
EGR3	HS6ST2	1.16733815272971	0.805206280040807	1.44973801330828	0.147457850994939
EGR3	HS6ST3	-0.730512324985171	0.887560916431823	-0.823055985747977	0.410680345002273
EGR3	HSBP1	0.19303760110534	0.150027898142427	1.28667803452183	0.198516391074138
EGR3	HSBP1L1	0.535230576239525	0.331631124013856	1.61393348658422	0.10687013479909
EGR3	HSCB	0.0885353071170224	0.174913686829846	0.506165690756657	0.612856430941477
EGR3	HSD11B1	-0.243150689747102	0.667528687538858	-0.36425504144786	0.715747698905583
EGR3	HSD11B1L	-0.259938582717397	0.321870712395506	-0.807586936949989	0.41952825229243
EGR3	HSD11B2	-0.157306260634428	0.468113859196947	-0.336042733074146	0.736911997685186
EGR3	HSD17B1	-0.353279731397724	0.403536236303374	-0.875459747144325	0.381542558425859
EGR3	HSD17B10	-0.00234080729663434	0.180280322734393	-0.012984263956988	0.989643042317738
EGR3	HSD17B11	0.22952214280048	0.295663860674585	0.776294208824858	0.437766305201929
EGR3	HSD17B12	-0.0796390480993009	0.23729374695398	-0.335613766150971	0.737235395320581
EGR3	HSD17B14	0.919582236717886	0.487389207895131	1.88675133101377	0.0594950242343325
EGR3	HSD17B2	-0.0261311493289039	0.805875211219501	-0.0324258011229314	0.974139220141687
EGR3	HSD17B3	0.636241726501892	0.76317868115711	0.83367334833992	0.404672241103426
EGR3	HSD17B4	-0.312163957160122	0.188315684578875	-1.65766307707297	0.0977118603812359
EGR3	HSD17B6	0.00262184988191823	0.509984895661414	0.00514103438008273	0.995899133090966
EGR3	HSD17B7	0.454274325381689	0.230340671098662	1.97218460472015	0.0488749264019718
EGR3	HSD17B7P2	0.629521909147839	0.331656609359558	1.89811356500167	0.0579805391056522
EGR3	HSD17B8	0.196715970813515	0.290417376946937	0.677356062097683	0.498343095751161
EGR3	HSD3B7	0.351323232090813	0.302176584902244	1.16264214252228	0.245263356797846
EGR3	HSDL1	0.0746754763008614	0.171434685149656	0.435591410429416	0.663231022303858
EGR3	HSDL2	-0.0704986802585427	0.196438883356973	-0.35888353188422	0.719761050465386
EGR3	HSF1	0.0669507158423268	0.148520201445799	0.450785248003852	0.652246023484493
EGR3	HSF2	0.109154601285771	0.200021249166889	0.545715026480495	0.585388487187946
EGR3	HSF2BP	0.421609057598138	0.384567697156489	1.09631947954946	0.273213639637844
EGR3	HSF4	0.162280137457542	0.449700509069588	0.36086269458154	0.718281401474842
EGR3	HSFX2	0.129561973937471	0.33135210178029	0.391009965656956	0.695876539530955
EGR3	HSH2D	-0.0992280337275071	0.500281600330131	-0.198344359780627	0.842817597108213
EGR3	HSP90AA1	0.457203119704631	0.20011437748275	2.28470900220072	0.0225471209569244
EGR3	HSP90AB1	0.359367265495552	0.153415941766798	2.34243756781035	0.0193615287662628
EGR3	HSP90B1	0.294065891194921	0.18922852900499	1.55402513955581	0.120507665760636
EGR3	HSPA12A	-0.241169858377701	0.463535496895856	-0.520283473418403	0.602985848584776
EGR3	HSPA12B	-0.603536526777971	0.354636268567095	-1.70184659684289	0.0891075672692875
EGR3	HSPA13	0.284546398102244	0.265602203747813	1.07132544115642	0.28429210034811
EGR3	HSPA14	0.224900670503453	0.164020470178601	1.37117440438111	0.170640694338421
EGR3	HSPA1A	-0.151091363815757	0.333488124064369	-0.4530637012627	0.650605144801571
EGR3	HSPA1B	0.0152718743163082	0.320375990946612	0.0476685979844638	0.96199026513996
EGR3	HSPA1L	-0.137355054565992	0.240799152705557	-0.570413363264388	0.568530706574653
EGR3	HSPA2	-0.253414669654789	0.464609334837799	-0.545436026900448	0.585580238762109
EGR3	HSPA4	0.237208924076082	0.160657840847752	1.47648519875774	0.140141279759091
EGR3	HSPA4L	1.02957971573089	0.547981831744208	1.8788573928697	0.0605664542643816
EGR3	HSPA5	0.118349493587449	0.173349575564628	0.682721565380046	0.494947338757222
EGR3	HSPA6	0.898294545187711	0.474893889150376	1.89156897090176	0.0588489080819516
EGR3	HSPA7	0.381199420015685	0.54574739716148	0.698490587400626	0.485039431306433
EGR3	HSPA8	0.0223667266372306	0.245060860757367	0.0912700892672358	0.927297004585042
EGR3	HSPA9	0.0139759499806521	0.169220846360973	0.0825900016528657	0.934194750450965
EGR3	HSPB1	-0.324691424211798	0.363435050137156	-0.893396011444858	0.371868807342719
EGR3	HSPB11	-0.0840320450233533	0.22534051453668	-0.372911392326101	0.709296626456433
EGR3	HSPB2	0.291538312503242	0.509018770897206	0.572745700496213	0.566950863621165
EGR3	HSPB6	-0.1367341244065	0.632353361948815	-0.216230564482343	0.828853918946074
EGR3	HSPB7	-0.510801293358792	0.713885280010462	-0.715522938575378	0.4744597774842
EGR3	HSPB8	-0.899079844898024	0.605441328836473	-1.48499912720835	0.137871991707398
EGR3	HSPBAP1	0.0219704027756771	0.205065300406124	0.107138568700631	0.914701411797669
EGR3	HSPBP1	0.0111100024408214	0.220102703299253	0.0504764470144475	0.959753207191983
EGR3	HSPD1	0.291503253313727	0.202338752135494	1.44066942311933	0.150003816220593
EGR3	HSPE1	0.221929067675669	0.201395664145675	1.10195553919741	0.270756903925739
EGR3	HSPG2	-0.621457650202629	0.326714766987141	-1.90214129570424	0.0574514408093801
EGR3	HSPH1	0.473691935390442	0.24890418523177	1.90310956382416	0.057324846640335
EGR3	HTATIP2	0.0136904698313167	0.30231666138254	0.0452851978740042	0.96388939379359
EGR3	HTATSF1	0.253322572630949	0.177851069589298	1.42435225841449	0.154669159972524
EGR3	HTR1D	0.343664083254276	0.713796731392988	0.481459312069991	0.630299701719614
EGR3	HTR2B	0.008751594827652	0.587288366506535	0.014901699619406	0.98811369700334
EGR3	HTR3A	-0.538998142617038	0.887355875165217	-0.607420492388899	0.543715388524735
EGR3	HTR7	-0.618409337323241	0.628812826567603	-0.983455348229536	0.32563090851695
EGR3	HTR7P1	-0.144255657998307	0.291269176546803	-0.495265787161404	0.620525740043518
EGR3	HTRA1	-0.372835452156233	0.388854817538992	-0.958803736869861	0.337898781237058
EGR3	HTRA2	0.100617030530996	0.136279344696671	0.738314604865088	0.460503553356052
EGR3	HTRA3	0.179929877874774	0.559958642541681	0.321327084189759	0.748032404498961
EGR3	HTRA4	0.266916310531512	0.668402699180145	0.399334579077716	0.689735419128997
EGR3	HTT	-0.221724973043313	0.166828386301969	-1.32906022744821	0.18414355066738
EGR3	HUNK	-1.38837766323427	0.651625791561593	-2.13063644995862	0.0333724748244297
EGR3	HUS1	0.0927528494211682	0.131726085734489	0.704134256354688	0.481519752543207
EGR3	HUWE1	0.0453099989283055	0.194894324094004	0.232484958907531	0.816210869608451
EGR3	HVCN1	-0.285891594872184	0.38316051013044	-0.746140552884372	0.455764991300537
EGR3	HYAL1	-0.489907960341951	0.493620492581804	-0.992478974646219	0.32121375600804
EGR3	HYAL2	-0.35144053232824	0.183660251920519	-1.91353615522824	0.0559763074158476
EGR3	HYAL3	-0.435023360823285	0.280440410648935	-1.5512149615551	0.121179421048603
EGR3	HYDIN	0.0764204510617635	0.717403452213104	0.10652367343092	0.915189105767416
EGR3	HYI	0.0743440882818241	0.295024936352654	0.25199255764929	0.801100697127332
EGR3	HYLS1	-0.039374336333518	0.241459590840414	-0.163068015631408	0.87049916648431
EGR3	HYOU1	0.0189108274498546	0.195769316214727	0.0965975047341561	0.923066178794631
EGR3	IAH1	-0.512259991147214	0.178398561331449	-2.87143566250783	0.0041758863912965
EGR3	IARS	0.147633620280426	0.194925747492453	0.757383886836921	0.449005568399412
EGR3	IARS2	0.193190218019969	0.186909655190386	1.03360213159232	0.301582236136689
EGR3	IBSP	0.355132408517728	0.833295556351475	0.426178209893078	0.670073432439824
EGR3	IBTK	0.320146870951949	0.214153228578875	1.49494300448539	0.135257603596174
EGR3	ICA1	0.410354899831719	0.44601915652872	0.920038733370626	0.357783400583294
EGR3	ICA1L	0.130280100546761	0.376338215564354	0.346178238506535	0.729284543198677
EGR3	ICAM1	-0.276664452456323	0.402126978257196	-0.68800271410632	0.491617100206547
EGR3	ICAM2	0.157008813908019	0.352742023029698	0.445109467138254	0.656340886422514
EGR3	ICAM3	0.0932324769567688	0.274011147751354	0.340250671266012	0.733742120159623
EGR3	ICAM4	-0.283959686957635	0.612192824134933	-0.463840273461042	0.64286722994772
EGR3	ICAM5	0.0419829331900018	0.675970993859675	0.0621075956976891	0.950490062730179
EGR3	ICK	0.326650997851431	0.265306696676098	1.23122032705502	0.218541695705895
EGR3	ICMT	-0.0167203027987847	0.123633103456364	-0.135241309417474	0.892449407911631
EGR3	ICOS	-0.56423830016232	0.62491331810455	-0.902906505295382	0.366801774532575
EGR3	ICOSLG	-0.645184197924758	0.347645642817202	-1.85586735014541	0.0637784349436714
EGR3	ID1	-0.263082397360556	0.464909920891029	-0.565878217561678	0.571608674136207
EGR3	ID2	0.0741277298294915	0.331379312021486	0.223694500955102	0.823042568832248
EGR3	ID3	-0.217690351471034	0.377725566262497	-0.57631881692581	0.564534655840807
EGR3	ID4	0.355106288728407	0.533133706544175	0.666073602868295	0.505523909199554
EGR3	IDE	0.321727817183192	0.274849520253521	1.17055986449033	0.242065925304809
EGR3	IDH1	0.132182147055226	0.262938702934017	0.502710881206395	0.615282739372351
EGR3	IDH2	-0.329920281100484	0.243596636240972	-1.35437125155586	0.175936319359403
EGR3	IDH3A	-0.185750615848382	0.164197288192667	-1.13126482107564	0.258225869850104
EGR3	IDH3B	0.177016831864801	0.145121192901021	1.21978622368088	0.22284519248207
EGR3	IDH3G	0.22503239225816	0.174347396857755	1.29071265940241	0.197113762849161
EGR3	IDI1	0.450760130671532	0.223155190690232	2.01994015589467	0.0436666803774536
EGR3	IDI2	0.115026989065661	0.208712204176714	0.551127278442566	0.581674533102049
EGR3	IDO1	-0.421388502800385	0.813626041214555	-0.517914227734586	0.604637320328203
EGR3	IDS	0.196723510746186	0.228953516596525	0.859229042080466	0.390428437253959
EGR3	IDUA	-0.41310849092791	0.363936256609619	-1.13511221656334	0.256611333364878
EGR3	IER2	-0.516371710928874	0.275270593694627	-1.87586949989185	0.0609761520035505
EGR3	IER3	-0.810651839894497	0.424273579788085	-1.91068187724392	0.0563428127941855
EGR3	IER3IP1	0.309748820707503	0.153402977162596	2.01918389353808	0.0437453470293621
EGR3	IER5	-0.397055042870722	0.264935928455539	-1.49868326725401	0.134284223095484
EGR3	IER5L	-0.592537045542692	0.37589583737407	-1.57633308653278	0.115278172815872
EGR3	IFFO1	-0.432828311696279	0.318237642673329	-1.3600789273712	0.174123912563102
EGR3	IFFO2	-0.31331582220899	0.327654982863103	-0.956237013309504	0.339192987771919
EGR3	IFI16	-0.416241028280348	0.371557075681389	-1.12026134212897	0.262882297750147
EGR3	IFI27	-1.55351602772311	0.607022672512493	-2.55923888525125	0.0106422901510554
EGR3	IFI27L1	-0.226001943447238	0.265764021636667	-0.850385774776585	0.39532246182238
EGR3	IFI27L2	-0.269448745872575	0.365266781570635	-0.737676568107164	0.460891093521086
EGR3	IFI30	-0.194124535240159	0.40370171062183	-0.480861314511513	0.630724524051276
EGR3	IFI35	-0.626638588244165	0.331797326104971	-1.88861856001189	0.0592439052319986
EGR3	IFI44	-0.922754037947101	0.468169457669731	-1.97098299094525	0.0490124368524824
EGR3	IFI44L	-0.76058015144617	0.634759104542525	-1.19821857773009	0.231127351850093
EGR3	IFI6	-0.810165289769191	0.542150589880652	-1.49435471415339	0.135411198219895
EGR3	IFIH1	-0.220646390244203	0.35060997782008	-0.629321480284372	0.529288183028843
EGR3	IFIT1	-0.976528944020773	0.52500133479499	-1.86005040235203	0.0631837445634656
EGR3	IFIT2	-0.395012944475868	0.422763940777672	-0.934358175745177	0.350353874197625
EGR3	IFIT3	-0.720543301351735	0.437659806303677	-1.64635475082163	0.100017703260095
EGR3	IFIT5	-0.151601385601893	0.268763657080451	-0.564069514638704	0.572838436680997
EGR3	IFITM1	-0.739826588732551	0.447320022622674	-1.65390894955895	0.0984725871958323
EGR3	IFITM2	-0.244943768901725	0.356834735597379	-0.686434767881168	0.492604571967631
EGR3	IFITM3	-0.392290242019993	0.343516022586132	-1.14198528227786	0.253744593440202
EGR3	IFNAR1	-0.0597830385178892	0.145157047981585	-0.411850746134446	0.680540666345678
EGR3	IFNAR2	-0.0664400840186743	0.214422195682091	-0.309856373811134	0.756737357016531
EGR3	IFNG	-0.127676351182811	0.816745053029948	-0.156323384768796	0.875810956895738
EGR3	IFNGR1	-0.289537010718056	0.217337838945553	-1.33219789118539	0.183110997401388
EGR3	IFNGR2	-0.150268845133305	0.171673866583919	-0.875315784070428	0.381620823981709
EGR3	IFRD1	0.231434017179762	0.248694615351733	0.930595207509582	0.352296701871583
EGR3	IFRD2	0.0996919975140115	0.163626069262087	0.60926720273608	0.542491349255249
EGR3	IFT122	-0.0823730631152412	0.209901535997434	-0.392436685724149	0.694822606097154
EGR3	IFT140	0.000689263788535547	0.252199695902648	0.00273300800807314	0.997819945028824
EGR3	IFT172	-0.0668191221207484	0.285657194653889	-0.233913667750285	0.815101822632527
EGR3	IFT20	0.0876241358879408	0.169321984430734	0.517500052828556	0.604926227598497
EGR3	IFT27	0.0310472319128267	0.302009353876498	0.102802219581328	0.918141390947407
EGR3	IFT46	0.257857858634353	0.201655649466441	1.27870386630187	0.201310065237961
EGR3	IFT52	0.0194376058084947	0.164576985660075	0.11810646385663	0.906007982751054
EGR3	IFT57	-0.265128214766371	0.245977412035171	-1.07785594040018	0.281368529491375
EGR3	IFT74	-0.0765045304600822	0.280636950983907	-0.272610325161597	0.785211338552143
EGR3	IFT80	0.132783651593667	0.269324861195046	0.493024115948602	0.622108181486838
EGR3	IFT81	0.0633588550359761	0.293302972582923	0.216018455176288	0.829019204002817
EGR3	IFT88	-0.0981007036284289	0.254677892677732	-0.385195207157478	0.700178033038776
EGR3	IGBP1	0.353537499778001	0.161797643971114	2.18505962819285	0.0291253666849261
EGR3	IGDCC4	-0.194017527586762	0.557210694064031	-0.348194192347046	0.72777060741307
EGR3	IGF1	-0.989984649679135	0.642627128812732	-1.54052732182059	0.123761062947853
EGR3	IGF1R	0.771286853102777	0.364641492725	2.11519223261971	0.0346703950379316
EGR3	IGF2	-1.32013604237647	0.742404655104666	-1.77818933825294	0.0756888812436298
EGR3	IGF2BP1	-0.506458025440876	1.05506419861478	-0.480025790000096	0.631318292209456
EGR3	IGF2BP2	-0.37241202438145	0.661364009743734	-0.563096901093472	0.573500249848654
EGR3	IGF2BP3	0.372439489636154	0.728801348099393	0.511030187591477	0.609447298098371
EGR3	IGF2R	-0.179063962424031	0.241790678236313	-0.740574300589967	0.459132495132395
EGR3	IGFALS	0.306030648971359	0.705524921821606	0.433763059965641	0.664557863933174
EGR3	IGFBP2	-0.614070670492967	0.630007916208482	-0.974703102444444	0.329952834057453
EGR3	IGFBP3	-0.172014322273807	0.483843047274177	-0.355516780168451	0.722280494774294
EGR3	IGFBP4	-0.210817893143345	0.359691821114728	-0.586106997067644	0.557941242712581
EGR3	IGFBP5	0.0201025061836049	0.560652916963778	0.0358555276809586	0.971405003020405
EGR3	IGFBP6	0.362145800284954	0.535424199791942	0.676371744918663	0.498967401708129
EGR3	IGFBP7	0.0872072838891425	0.332019555799989	0.262657070542185	0.792871204110551
EGR3	IGFL1	-1.21165547285226	0.847199570914313	-1.43018895954423	0.152987831393153
EGR3	IGFL2	-0.448059419191112	0.821219533947103	-0.545602485899919	0.585465830862998
EGR3	IGHMBP2	0.176161202286613	0.18387513596888	0.958047978365209	0.338279523241394
EGR3	IGLON5	-0.911369795978754	0.67562965939451	-1.34891916496903	0.177680688722599
EGR3	IGSF1	-0.843943768637891	0.859897842507489	-0.981446547390937	0.326619594773369
EGR3	IGSF10	-0.744957988012563	0.702433431829922	-1.06053891266516	0.289165960338574
EGR3	IGSF11	0.311204271205725	0.717883859087527	0.433502254252218	0.664747217684983
EGR3	IGSF21	0.429213091865225	0.637953004557613	0.672797351527269	0.501237966668315
EGR3	IGSF22	-0.990127013956547	0.561853556426949	-1.76225103967154	0.0783447651052614
EGR3	IGSF3	-0.217373165547497	0.402243787311124	-0.540401548525013	0.589045356229514
EGR3	IGSF6	-0.266645834967539	0.489415708847692	-0.544824839389289	0.586000399387352
EGR3	IGSF8	-0.455890726113504	0.244157309084061	-1.8672008133762	0.0621778270514479
EGR3	IGSF9	-0.073711522635168	0.598301643068646	-0.123201270611772	0.901973480340546
EGR3	IGSF9B	0.735615372757399	0.71673160212317	1.02634706015235	0.304986287996985
EGR3	IHH	0.22626436480361	0.851290009201023	0.265789992080337	0.790457959876872
EGR3	IK	0.0114301306427789	0.121417160205737	0.0941393343693013	0.925018098383238
EGR3	IKBIP	0.250023158819295	0.249818015809319	1.00082116979959	0.317165204556697
EGR3	IKBKB	0.163969425021381	0.170957952151481	0.95912136848769	0.337738844584786
EGR3	IKBKE	-0.222179931714934	0.282062775886425	-0.787696749479616	0.431068343141477
EGR3	IKBKG	0.00841552958383828	0.188173895567524	0.0447220883558659	0.964338118200896
EGR3	IKZF1	-0.62494670416942	0.507880265678826	-1.23050007334726	0.218811002833963
EGR3	IKZF2	0.453297271945594	0.417894696029618	1.08471649976019	0.278319280730249
EGR3	IKZF3	0.519474006998335	0.738601791526141	0.703320805552026	0.482026201680648
EGR3	IKZF4	0.0791706556257925	0.225535639172057	0.351033902741175	0.72563985410335
EGR3	IKZF5	0.435842795461838	0.194779288992433	2.23762391636397	0.0254740933242771
EGR3	IL10	-0.923724329673751	0.546466331660392	-1.69035908738804	0.0912835726211485
EGR3	IL10RA	-0.1799151412385	0.463169980887635	-0.388443009397337	0.697774258733169
EGR3	IL10RB	-0.0738911017215941	0.158530683339081	-0.466099685974029	0.641249774329789
EGR3	IL11	-1.44887161400996	0.666954481931461	-2.17236955933501	0.0300716372983988
EGR3	IL11RA	-0.237576672650812	0.344644754576777	-0.689337845697247	0.490777091698413
EGR3	IL12A	0.238006180363312	0.625777083677012	0.380337002698803	0.703779319005655
EGR3	IL12RB1	-0.236280339171716	0.544636276500184	-0.433831438276654	0.664508222517888
EGR3	IL12RB2	0.569132579641528	0.714143271155068	0.796944538483157	0.425680087867508
EGR3	IL13RA1	0.0173872661158113	0.218415038356851	0.0796065428764281	0.936566764841791
EGR3	IL13RA2	0.0168217544144131	0.91069781494681	0.018471280086903	0.98526672299472
EGR3	IL15	-0.0343899144376032	0.451581801855913	-0.0761543407999777	0.939312158545211
EGR3	IL15RA	-0.42501302047872	0.376646807659606	-1.12841264504444	0.2594273122698
EGR3	IL16	-0.196748350845622	0.39274644536957	-0.50095514081734	0.616517412606171
EGR3	IL17D	0.511414253943876	0.532210045879838	0.960925593011715	0.336831290064728
EGR3	IL17RA	0.129889744103076	0.209079947847722	0.62124438732727	0.534586164398642
EGR3	IL17RB	0.566667254880115	0.449459361745225	1.26077528495519	0.20769582777522
EGR3	IL17RC	-0.130579345013595	0.211111362543228	-0.61853300286884	0.53637062325006
EGR3	IL17RD	-0.832329592656639	0.484486627855869	-1.71796195147877	0.0861256814533902
EGR3	IL17RE	-0.336072733165476	0.419277871017552	-0.80155132525801	0.423010687100054
EGR3	IL18	-0.502518964489949	0.467906828340235	-1.07397228262834	0.283104691346662
EGR3	IL18BP	0.11823927154214	0.332668021782273	0.355427224139765	0.722347553664459
EGR3	IL18R1	-0.115474835389116	0.496777869735956	-0.232447623825298	0.816239856226707
EGR3	IL18RAP	-0.727998449069541	0.583604921408453	-1.24741656960776	0.212548689840669
EGR3	IL1A	-0.552393908669859	0.731037508415927	-0.755630049498872	0.450056199150164
EGR3	IL1B	-0.343955833841689	0.581824110241082	-0.591168065722076	0.55454683471727
EGR3	IL1R1	-0.607374465466137	0.394710509086079	-1.53878463198881	0.124186063775615
EGR3	IL1R2	0.278094842631876	0.654049192594387	0.42518948999657	0.670793734347648
EGR3	IL1RAP	-0.107677359385493	0.40349974098461	-0.266858558874762	0.789635317031886
EGR3	IL1RL1	-0.538156332253909	0.724879479462702	-0.742408010574122	0.458021587097213
EGR3	IL1RL2	0.445943874204727	0.640885079874701	0.695825021066044	0.486706653710126
EGR3	IL1RN	-0.310115898345524	0.544576092780845	-0.569462931730873	0.569175099274772
EGR3	IL20RA	-0.466327188128893	0.666252047299091	-0.699926086560379	0.484142859775511
EGR3	IL20RB	-0.349770998965044	0.592933581935539	-0.589899121286522	0.555396952066058
EGR3	IL21R	-0.190896364392786	0.627056386952744	-0.304432533285356	0.760864295794729
EGR3	IL22RA1	-0.372498422806021	0.669678979838756	-0.5562343063175	0.578180177045991
EGR3	IL23A	-0.772944217118954	0.466830950074107	-1.65572616167855	0.0981037625400978
EGR3	IL24	-1.72764415395311	0.752801849190143	-2.29495205917957	0.0219506289352585
EGR3	IL27RA	0.174518698425866	0.383199121140091	0.455425622863225	0.648905943249079
EGR3	IL2RA	-0.338148178925978	0.627860075270325	-0.538572513597697	0.590306582358774
EGR3	IL2RB	-0.324118745209591	0.523828171733773	-0.618750122080716	0.536227618852141
EGR3	IL2RG	-0.259334027083554	0.54122140881103	-0.479164391617962	0.631930697283353
EGR3	IL32	-0.689645756071544	0.480805348768195	-1.43435541605016	0.151796179627548
EGR3	IL33	-1.48798911325044	0.663046574421612	-2.24416982253236	0.0250484197893516
EGR3	IL34	-0.508733473929743	0.513701280337908	-0.990329386750025	0.322262426896997
EGR3	IL4I1	0.193855038456373	0.490053236289864	0.395579549528185	0.692503024360609
EGR3	IL4R	-0.512276746131088	0.293668312625242	-1.74440593045807	0.0814080303159429
EGR3	IL6	-1.04141834489467	0.719488738412147	-1.44744217566629	0.148099247861727
EGR3	IL6R	0.0611855514946271	0.448059646482955	0.136556710640878	0.89140979715339
EGR3	IL6ST	0.364805545884258	0.626290865751113	0.58248581583055	0.560376128851329
EGR3	IL7	0.254439741273377	0.460672544256514	0.55232234793593	0.580855951008077
EGR3	IL7R	-0.728652334082119	0.719029686021284	-1.01338282444788	0.311132410383467
EGR3	ILDR1	-0.041292314578502	0.499495599894781	-0.0826680246776954	0.934132725598085
EGR3	ILF2	0.126557052088214	0.149342495975072	0.847428263883703	0.39696745307383
EGR3	ILF3	0.223808683075661	0.140230075116187	1.596010576834	0.110815203591508
EGR3	ILK	-0.0244592360071721	0.14351913491841	-0.170424912476494	0.864711853703137
EGR3	ILKAP	0.0952206037998639	0.153591334056367	0.619960783496538	0.535430575783943
EGR3	ILVBL	0.0910187118326818	0.219162504053895	0.415302390459543	0.678013257366385
EGR3	IMMP1L	0.154615220917825	0.22021012688327	0.702125842740119	0.482770703527868
EGR3	IMMP2L	0.425556418312211	0.269774199407105	1.57745410512746	0.115020173082575
EGR3	IMMT	0.00482633055915991	0.14294839389903	0.0337627477127791	0.973073353099793
EGR3	IMP3	0.121516315783941	0.133985184060937	0.906938454692687	0.364666693749448
EGR3	IMP4	0.0690771733786002	0.159251321531952	0.433762010350041	0.664558625946572
EGR3	IMPA1	0.220948493344764	0.21754414382587	1.01564900557203	0.310052191711279
EGR3	IMPA2	0.245315068763309	0.30882467236767	0.794350616103789	0.427187458715785
EGR3	IMPACT	0.140434432579739	0.245096092057533	0.572977036887127	0.566794279464057
EGR3	IMPAD1	0.187378765411435	0.176750751150376	1.06012995244369	0.28935185046879
EGR3	IMPDH1	-0.0318326352546889	0.251965263897783	-0.126337395727701	0.899491282567509
EGR3	IMPDH2	0.19238802368288	0.194587093702856	0.988698787889119	0.323059400946789
EGR3	INA	-0.676006887527293	0.951057094425757	-0.710795273479834	0.477383577814833
EGR3	INCA1	0.480519794942679	0.279299666379914	1.72044528792618	0.085673443151233
EGR3	INCENP	0.355105426543442	0.262626146767796	1.35213279756723	0.176650948200162
EGR3	INE1	0.306817392649143	0.351268354405048	0.873455831706807	0.38263287443775
EGR3	INE2	0.0187564832823586	0.742679016257744	0.0252551679416902	0.979856676420728
EGR3	INF2	0.0359243886501682	0.257939735800038	0.139274348478118	0.88926254037246
EGR3	ING1	0.185847177673297	0.152434381504393	1.21919461895111	0.223069498302043
EGR3	ING2	0.114466542359118	0.160077301913992	0.715070412797309	0.474739212706309
EGR3	ING3	0.1258383766697	0.215637816924864	0.583563581120591	0.55965089961204
EGR3	ING4	0.234696684254931	0.201529226663845	1.16457889577679	0.244478505234785
EGR3	ING5	0.182212285603784	0.202642487177083	0.899181055967567	0.368781474018935
EGR3	INHA	0.734146728730589	0.718263975510014	1.02211269639313	0.306984791737207
EGR3	INHBA	0.0614640881674922	0.649485507819326	0.0946350417792391	0.924624443238172
EGR3	INHBB	-0.475877529100117	0.517166442933129	-0.920163200073771	0.357718397161973
EGR3	INHBE	-1.48240997254393	0.635771082777281	-2.33167253544817	0.0199238159432544
EGR3	INMT	-0.208985445161284	0.531773139286522	-0.392997369971863	0.694408584136204
EGR3	INO80	0.133002454808434	0.152451054144442	0.872427255782825	0.383193257288594
EGR3	INO80B	-0.0292466858740558	0.259219292020904	-0.112826038702773	0.910192037668543
EGR3	INO80C	0.0254824905741924	0.183554452180853	0.13882796233722	0.889615183044336
EGR3	INO80D	0.366758109680228	0.215227706061728	1.70404692031165	0.0886955885891173
EGR3	INO80E	0.105842169847843	0.172805433989071	0.612493296099335	0.540356331618925
EGR3	INPP1	-0.169153277293162	0.278205910976804	-0.608014677686937	0.543321399624107
EGR3	INPP4A	-0.207235570454407	0.197315135485411	-1.05027711100109	0.2938547651632
EGR3	INPP4B	-0.092884862069406	0.457709721661156	-0.20293399434974	0.8392295807534
EGR3	INPP5A	-0.146608323577969	0.165276638412569	-0.887048072771182	0.375274954518109
EGR3	INPP5B	-0.201431701232545	0.16940365960126	-1.18906345770022	0.234708418359916
EGR3	INPP5D	-0.938775888963628	0.426570947152404	-2.2007497116962	0.0279909701184779
EGR3	INPP5E	-0.01365197608806	0.208053558809056	-0.0656176042659734	0.947695920583997
EGR3	INPP5F	0.138199148982718	0.254023309443939	0.544041211356698	0.586539309042035
EGR3	INPP5J	0.587569183344934	0.461106596057346	1.27425889885093	0.202879729980871
EGR3	INPP5K	0.261394014955172	0.145892079333647	1.79169435482085	0.0734964797556463
EGR3	INPPL1	0.0928333824139455	0.183320987442482	0.506398005536995	0.612693428553036
EGR3	INSIG1	0.0735017671972429	0.281833975301907	0.260798106823374	0.794304078480116
EGR3	INSIG2	0.28512480525969	0.207274632853745	1.37558948402951	0.169269297217061
EGR3	INSR	0.176629518596586	0.277010938246373	0.637626512926691	0.523868718901466
EGR3	INTS1	-0.0914663309471213	0.208131883850554	-0.439463330917608	0.660424647702215
EGR3	INTS10	0.0985869072144726	0.137798343208775	0.715443342196837	0.47450892178625
EGR3	INTS12	0.323399076371352	0.138781355547047	2.33027754410223	0.0199977151649697
EGR3	INTS2	0.255777155725017	0.231151167143175	1.1065362934836	0.268771375085693
EGR3	INTS3	0.0267191778490418	0.176509960624855	0.151374901192286	0.879711757196935
EGR3	INTS4	0.25680076733486	0.137627906770606	1.86590622033428	0.0623589597756061
EGR3	INTS5	0.0182848776760691	0.130039651615401	0.140610017397982	0.888207500392395
EGR3	INTS6	0.119060232617193	0.20679265522213	0.575746911752269	0.564921054945315
EGR3	INTS7	0.0708455417907584	0.192161265808363	0.368677534948229	0.712449298828955
EGR3	INTS8	0.122930721625231	0.16505731193774	0.744775982245493	0.456589247018703
EGR3	INTS9	0.153583241845783	0.131700451859239	1.16615576998879	0.243840796847004
EGR3	INTU	-0.468599966799421	0.33867627608006	-1.38362206004842	0.166795505629153
EGR3	INVS	0.138451099228512	0.173504465812599	0.797968505191396	0.425085901081244
EGR3	IP6K1	-0.0291561708243505	0.126732929686844	-0.230059944928245	0.818094149728627
EGR3	IP6K2	0.184137118780944	0.158200319816079	1.16394909311827	0.244733533018409
EGR3	IP6K3	-1.21391166352985	0.867488756008667	-1.3993399397072	0.162033757093102
EGR3	IPCEF1	0.827552730159437	0.514659123283693	1.60796281017886	0.108171787276007
EGR3	IPMK	0.607091531594454	0.499812142695537	1.21463942096394	0.224802013838126
EGR3	IPO11	0.0228704348304519	0.195546548776517	0.116956473911435	0.906918982812598
EGR3	IPO13	-0.144456147749063	0.140319825975022	-1.02947781430956	0.303514230273531
EGR3	IPO4	0.132163174264091	0.195901702560963	0.674640253435075	0.500066614429293
EGR3	IPO5	0.257194103788335	0.170543585501444	1.50808430016359	0.13186161768182
EGR3	IPO7	0.151456655927706	0.221260290817856	0.68451801888115	0.493813160290831
EGR3	IPO8	0.0125144788936053	0.170702273630604	0.0733117294072273	0.941573313873267
EGR3	IPO9	0.00633944984145006	0.159967169289071	0.0396296932028238	0.968396585439344
EGR3	IPP	0.126615535453488	0.253392140035048	0.499682174182576	0.617413269367773
EGR3	IPPK	-0.105583504029972	0.204130822902274	-0.517234499566579	0.605111496607137
EGR3	IQCA1	-0.949561622644903	0.734280538628774	-1.29318642220609	0.196257366079588
EGR3	IQCB1	0.104540398371351	0.240076026029643	0.435447054419517	0.663335743675545
EGR3	IQCC	0.325008604783633	0.211519610677165	1.53654123957179	0.124734852143165
EGR3	IQCD	-0.353016181916392	0.370603403869569	-0.952544359362208	0.341060496099202
EGR3	IQCE	-0.211315947496064	0.226064581898986	-0.934759198990704	0.350147227195181
EGR3	IQCG	-0.101632131992387	0.309696560374198	-0.32816680905202	0.74285702846915
EGR3	IQCH	0.677867419421409	0.358192536467102	1.89246662174288	0.0587291671601484
EGR3	IQCK	-0.361118467557781	0.250539092103463	-1.441365754645	0.149807141844207
EGR3	IQGAP1	-0.0240663566994005	0.220145380553638	-0.109320289341873	0.912971277053013
EGR3	IQGAP2	-0.33134594485167	0.495912594562507	-0.668153921648194	0.504195782876833
EGR3	IQGAP3	0.169365045608362	0.354037140026621	0.478382142606923	0.632487050902399
EGR3	IQSEC1	0.0578929258977103	0.209077583486182	0.276896857771156	0.781918850949136
EGR3	IQSEC2	-0.138246427314176	0.243576493126356	-0.567568838600775	0.570460335384165
EGR3	IQSEC3	-0.568782149149483	0.637520459795192	-0.892178659383274	0.37252051615918
EGR3	IQUB	0.340146400336548	0.526091252102845	0.646553994153951	0.51807502163084
EGR3	IRAK1	0.0913669378762377	0.2225904112403	0.410471131110861	0.681551874444507
EGR3	IRAK1BP1	0.282182668246216	0.29584368287873	0.953823537823813	0.340412824279344
EGR3	IRAK2	0.0479290482856908	0.383538159773702	0.124965527065078	0.900576977125459
EGR3	IRAK3	-0.929058041651386	0.47227578458191	-1.9671938981031	0.0494481850840523
EGR3	IRAK4	0.176352591239236	0.185172925847425	0.952367039793621	0.341150338616757
EGR3	IREB2	0.0838970054076733	0.211087902462171	0.397450561728465	0.69112349763714
EGR3	IRF1	-0.534237765545697	0.372229623463735	-1.43523710062197	0.151544918253923
EGR3	IRF2	-0.0689790035459415	0.190562478334085	-0.36197578950989	0.717449700774259
EGR3	IRF2BP1	0.104577196239715	0.190136998644067	0.550009713971988	0.582440515244918
EGR3	IRF2BP2	-0.0139734936221511	0.157083888293571	-0.0889556132964844	0.929135720045952
EGR3	IRF3	-0.0528630482673223	0.192930038768006	-0.274001128102654	0.784142637178371
EGR3	IRF4	0.00210240680442081	0.616987426890985	0.00340753589585268	0.997281892181157
EGR3	IRF5	-0.147747167109215	0.357863067324854	-0.41285950018166	0.679801649745181
EGR3	IRF6	0.475222328131536	0.496844443635119	0.956481116412641	0.339069767978403
EGR3	IRF7	-0.127413990932258	0.358872603146141	-0.355039615215132	0.722637816981471
EGR3	IRF8	-0.804445709008764	0.506066790054694	-1.58960383257282	0.11225303814485
EGR3	IRF9	-0.414805530347611	0.254991645562016	-1.62674165043077	0.104119803785288
EGR3	IRGQ	0.146000727741392	0.180105075136102	0.810641941272685	0.417772026217383
EGR3	IRS1	0.231077932612114	0.41131815364078	0.561798526436844	0.574384291959539
EGR3	IRS2	-0.00350675420199168	0.40271080394748	-0.00870787216935212	0.993054018337013
EGR3	IRX2	-1.53311217035646	0.912648608280788	-1.6798493488578	0.0933116523536078
EGR3	IRX3	-1.17893050422575	0.650073030265187	-1.81353547884432	0.0700610903771953
EGR3	IRX4	-0.73862403348585	0.791817519340278	-0.932821029397345	0.351146682061307
EGR3	IRX5	-0.0765772729105158	0.64594443437028	-0.118550867281904	0.905655967962191
EGR3	IRX6	-0.690823816642189	0.943925424862539	-0.731862706995938	0.464430802580643
EGR3	ISCA1	0.0318122152721342	0.162563181209745	0.195691392327571	0.844893091116563
EGR3	ISCA2	-0.0665867663334091	0.178284717112155	-0.373485553960976	0.708869468666394
EGR3	ISCU	-0.130623568770246	0.151218711461903	-0.863805593285685	0.387910235256272
EGR3	ISG15	-0.594035711290207	0.500033544680539	-1.18799172097489	0.235130192306084
EGR3	ISG20	-0.492178661514077	0.401475635993658	-1.22592410943177	0.220527560560256
EGR3	ISG20L2	-0.0482694955241439	0.175080955544757	-0.275698149887037	0.782839187649612
EGR3	ISL2	-0.625661760969107	0.736603374065938	-0.849387584957085	0.395877201110505
EGR3	ISLR	-0.122400696114074	0.576702848250933	-0.212242225758552	0.831963073075852
EGR3	ISLR2	-0.430949890782415	0.63019025325659	-0.683840933044308	0.49424047008493
EGR3	ISM1	-0.199780548885854	0.657129834241447	-0.304019903641217	0.761178541826662
EGR3	ISOC1	0.230610466317881	0.245378640594982	0.939814752248639	0.347548748875755
EGR3	ISOC2	-0.0817227857275603	0.216020275207241	-0.378310719441306	0.705283334901736
EGR3	ISPD	0.532094851261826	0.35844211329515	1.48446522193023	0.138013459030847
EGR3	ISY1	-0.0213328776951	0.122989141590995	-0.173453342458827	0.862331626914393
EGR3	ISYNA1	0.839112045612223	0.42806918630462	1.96022529174781	0.0502580786404903
EGR3	ITCH	0.235223358467918	0.18474543921033	1.27322958268063	0.203244485333534
EGR3	ITFG1	0.124898359070015	0.195417860340883	0.639134820390237	0.522887536744275
EGR3	ITFG2	0.0255530173638511	0.186514271462909	0.137003014104112	0.891057109222721
EGR3	ITGA1	-0.347845155844102	0.370943296061574	-0.937731344756159	0.348618097221021
EGR3	ITGA10	0.0347549688234666	0.59543987717112	0.0583685610520145	0.953467191050908
EGR3	ITGA11	0.220857687940443	0.58951085184077	0.374645669796928	0.708006659665576
EGR3	ITGA2	-0.75574979663904	0.468591644592931	-1.61281108052101	0.107113874391329
EGR3	ITGA2B	-0.0378177077386243	0.609506857138975	-0.0620464024246431	0.95053878114028
EGR3	ITGA3	0.12182027190698	0.431645957442297	0.282222663751611	0.777833549305336
EGR3	ITGA4	0.00886683840655892	0.4924622473848	0.0180051129881446	0.985638511870373
EGR3	ITGA5	-0.262463994920414	0.3457141903393	-0.759193583181586	0.447922938140939
EGR3	ITGA6	-0.183166998649046	0.359359032111277	-0.509704730594688	0.610375366743047
EGR3	ITGA7	-0.173602160230078	0.463285344800661	-0.374719731971609	0.707951590388992
EGR3	ITGA8	-0.496044723967907	0.779473616440415	-0.636384238677854	0.524677550984538
EGR3	ITGA9	-0.0419325649140489	0.536345107519839	-0.0781820591371718	0.937699508259574
EGR3	ITGAE	0.197569384929968	0.228301680774463	0.865387343009293	0.387042203417131
EGR3	ITGAL	-0.454052926954994	0.54477921890546	-0.833462274620628	0.404791167223026
EGR3	ITGAM	-0.315180010197633	0.476254150817492	-0.66178952909203	0.508264767514834
EGR3	ITGAV	-0.056001335121989	0.296733993045259	-0.18872571540345	0.850347642708023
EGR3	ITGAX	-0.851123059590604	0.45674699637989	-1.86344533480566	0.0627044794158027
EGR3	ITGB1	0.00671334090352219	0.212349604734706	0.0316145674577985	0.974785990583411
EGR3	ITGB1BP1	0.0247307389404465	0.151345236760119	0.163406126746127	0.870233036133166
EGR3	ITGB2	-0.54809809008095	0.470431547277048	-1.16509637428325	0.244269101074196
EGR3	ITGB3	0.133773670483147	0.622079867314277	0.215042597441213	0.829779733551437
EGR3	ITGB3BP	0.111849207562175	0.24574030122668	0.455152073159547	0.649102645507497
EGR3	ITGB4	-1.13468763928233	0.467362627240883	-2.42785274890519	0.0153712487564232
EGR3	ITGB5	-0.151060898774979	0.270149154974194	-0.559175907062928	0.576171958519174
EGR3	ITGB6	-0.368292204352261	0.624856377607676	-0.589402969306809	0.555729517682096
EGR3	ITGB7	0.168244160448137	0.422504330997444	0.398206948674225	0.690566092752811
EGR3	ITGB8	-0.0630132447800418	0.580387922179684	-0.108570909855242	0.913565499227731
EGR3	ITGBL1	1.30069505218238	0.756826240313595	1.71861780538084	0.0860060571681398
EGR3	ITIH3	0.191769946520665	0.676794105942373	0.283350497347555	0.776969198867287
EGR3	ITIH4	-0.335730881053272	0.559168840547885	-0.600410567806882	0.548374207765076
EGR3	ITIH5	-1.61920477949538	0.640335699688859	-2.52868109693424	0.0116082855929251
EGR3	ITK	-0.428072568571615	0.612810411934512	-0.698539972942498	0.485008571563283
EGR3	ITM2A	0.201929525052693	0.501686319812416	0.40250155740383	0.687404456042163
EGR3	ITM2B	0.220768460535472	0.215278355329714	1.0255023557633	0.305384273325746
EGR3	ITM2C	0.00358000486358452	0.38753504601828	0.00923788674177264	0.992631254933362
EGR3	ITPA	0.122266717577519	0.182521944878563	0.669874067246361	0.503098993910644
EGR3	ITPK1	-0.0017905464041707	0.209523182464683	-0.00854581523203293	0.993183282616789
EGR3	ITPKA	-0.940628617444474	0.615260643801906	-1.52882949189145	0.126635789250706
EGR3	ITPKB	-0.428349508566079	0.295534798303959	-1.44940464210756	0.147550853966801
EGR3	ITPKC	0.0244743739857927	0.206295878446093	0.118637241665437	0.905587552414424
EGR3	ITPR1	-0.372176270388783	0.383797564469442	-0.969720250578649	0.332429947111919
EGR3	ITPR2	-0.288556069209506	0.341469574228825	-0.84504181627655	0.398297824749958
EGR3	ITPR3	0.322897217455469	0.385627656506731	0.837328993414228	0.4026158481776
EGR3	ITPRIP	-0.527508966079125	0.288518546733431	-1.82833641736904	0.0678089349576489
EGR3	ITPRIPL1	0.73655660452195	0.509727204889842	1.44500155662896	0.148783431440114
EGR3	ITPRIPL2	-0.0168150919896643	0.22186607101483	-0.0757893801100409	0.939602439507396
EGR3	ITSN1	-0.0246179726464925	0.222497866325633	-0.110643634714516	0.911922046528285
EGR3	ITSN2	0.226309843059298	0.214518190829514	1.05496807606006	0.291705077093832
EGR3	IVD	0.0738203027980177	0.256030409388227	0.288326308481903	0.773159144778813
EGR3	IVL	-0.913759274787927	0.93779021325035	-0.974374931490133	0.33011560771468
EGR3	IVNS1ABP	0.225394766707748	0.204257868781151	1.10348143771755	0.270094387556623
EGR3	IWS1	-0.0261984845630594	0.127480410661163	-0.205509885222239	0.837217299292059
EGR3	IYD	0.440922316084683	0.774336486292348	0.569419527414875	0.569204535745079
EGR3	JAG1	-0.149901432416448	0.332542759637562	-0.450773406042054	0.652254556150318
EGR3	JAG2	0.251559294230137	0.338863105957165	0.742362593648469	0.458049083569082
EGR3	JAGN1	0.0346228563946081	0.134801072825721	0.256844071555503	0.797354124486913
EGR3	JAK1	-0.124084022745841	0.222661640678244	-0.557276153934156	0.577468535038438
EGR3	JAK2	-0.103515921289795	0.317524812927959	-0.326008919854969	0.744488582460426
EGR3	JAK3	-0.316391230157337	0.432958896405795	-0.730765051333642	0.465100795168617
EGR3	JAKMIP1	0.20987130895663	0.700195137243303	0.299732599947641	0.764445946343204
EGR3	JAKMIP2	-0.109570576066157	0.69931717023656	-0.156682233369291	0.875528199316969
EGR3	JAKMIP3	-0.243672569517963	0.685748179529212	-0.355338266716585	0.72241416643839
EGR3	JAM2	-0.518628712434832	0.473833940256285	-1.09453685853385	0.27399384523174
EGR3	JAM3	-0.525866222939083	0.384558925746294	-1.36745291223851	0.171803112621038
EGR3	JARID2	-0.174659029809234	0.211900922617297	-0.82424855754251	0.41000286420797
EGR3	JAZF1	0.00528902169552672	0.310928253509651	0.0170104248675573	0.986431829974552
EGR3	JDP2	-0.156839654311367	0.278268452069245	-0.563627149053673	0.573139398552408
EGR3	JKAMP	0.210308052438707	0.155538799666701	1.35212598328757	0.176653126969154
EGR3	JMJD1C	0.292934975329369	0.256992510981736	1.13985802236154	0.254629472563158
EGR3	JMJD4	-0.0673214702150634	0.181742474166294	-0.370422327108106	0.711149468082949
EGR3	JMJD6	0.303986179380183	0.158146445500688	1.92218154772793	0.0548783050106772
EGR3	JMJD7-PLA2G4B	-0.0750847791178777	0.263484168148654	-0.284968845169915	0.775729410747288
EGR3	JMJD8	0.178081890799619	0.175716552104841	1.01346110350132	0.311095055761626
EGR3	JMY	0.215670904595154	0.254098455218474	0.848769050601742	0.396221184863262
EGR3	JOSD1	-0.152345498530885	0.148159347747064	-1.02825438183602	0.304088915413166
EGR3	JOSD2	-0.108709286789268	0.272543734048367	-0.398869147253907	0.69007823610483
EGR3	JPH1	0.7728297789671	0.592393207682427	1.30458919674414	0.192345100071647
EGR3	JPH2	-0.769456514133922	0.610965787524051	-1.25941015003828	0.208188020309392
EGR3	JPH4	-0.339807360725869	0.547739971765322	-0.620380797900685	0.535154197643911
EGR3	JRK	0.13535903697916	0.24962362753513	0.542252503562029	0.58777028433852
EGR3	JRKL	0.374464568165506	0.251738478241612	1.48751422818289	0.137207078145171
EGR3	JSRP1	-0.127843094007244	0.829691097140931	-0.154085170309509	0.877574932563468
EGR3	JTB	0.0601315228145079	0.151650915824606	0.396512757523032	0.691814827385682
EGR3	JUN	-0.429711097068156	0.324283558026809	-1.32510911031953	0.185449931930501
EGR3	JUNB	-0.483223608316309	0.31871594082141	-1.51615763890228	0.129808347189203
EGR3	JUND	-0.243918126104776	0.256117758663022	-0.95236709620633	0.341150310031713
EGR3	JUP	0.0113879023853062	0.281994607732515	0.0403834047639244	0.967795848499955
EGR3	KALRN	-0.726869617318795	0.41097035663732	-1.76866677992606	0.0772666797194094
EGR3	KANK1	0.270130732877941	0.323682369375834	0.834554978693595	0.404175726871619
EGR3	KANK2	-0.1046344287031	0.278725693746682	-0.375402881939533	0.7074437031951
EGR3	KANK3	-0.377226755063401	0.323318254644905	-1.16673509659299	0.243606803856108
EGR3	KANK4	-0.782230170310279	0.830321330777127	-0.942081265789188	0.346387793780738
EGR3	KARS	0.100062337197935	0.114670889692496	0.87260452470775	0.383096642753427
EGR3	KAT2A	0.21283110813466	0.225564685491289	0.943548001191344	0.3456378214428
EGR3	KAT2B	0.574032251742535	0.324912304337321	1.76672980394913	0.0775908811167815
EGR3	KAT5	0.271295021511958	0.129213818538965	2.09958210800919	0.036025897816935
EGR3	KATNA1	0.182158783417709	0.147653167138179	1.23369370903665	0.217618699516047
EGR3	KATNAL1	-0.406635422090835	0.284025586379517	-1.43168588180463	0.152558877673524
EGR3	KATNAL2	0.216292749712375	0.454495014185912	0.475896859066313	0.634256023721348
EGR3	KATNB1	-0.309249132914133	0.174013698822461	-1.77715395400938	0.0758591484458693
EGR3	KAZALD1	-0.0722542649484682	0.486932792796086	-0.148386524829365	0.88206886340708
EGR3	KBTBD11	-0.0799779825185701	0.546772923951249	-0.146272756047629	0.883736748886034
EGR3	KBTBD12	0.222024858093666	0.885166465844713	0.250828365805508	0.802000427760266
EGR3	KBTBD2	0.179740220623902	0.137386272692461	1.30828369604473	0.191089924393335
EGR3	KBTBD3	0.331940749828429	0.246055391401473	1.34904887853818	0.177639038248792
EGR3	KBTBD4	0.263924208161375	0.271893491773717	0.970689686022439	0.331947073771235
EGR3	KBTBD6	0.36479063839365	0.19886806164483	1.8343349624695	0.0669133237077421
EGR3	KBTBD7	0.380111316150881	0.393195326052324	0.96672389259352	0.333925296668336
EGR3	KBTBD8	0.0368901294810305	0.400211023859949	0.0921766949976368	0.92657686491615
EGR3	KCMF1	0.14700066726231	0.113198919199092	1.29860486568576	0.194391090098118
EGR3	KCNA3	-0.198578878003526	0.658022305592241	-0.301781377798125	0.762884020660461
EGR3	KCNA6	-0.804630084174344	0.72046004244129	-1.11682818862215	0.264346942895088
EGR3	KCNAB1	-0.176383454395247	0.379440372499902	-0.464851573998738	0.64214305553577
EGR3	KCNAB2	0.0621607098542475	0.416064532317562	0.149401607265104	0.881268090466198
EGR3	KCNAB3	0.126760140565679	0.502098334049415	0.252460787000348	0.80073890654515
EGR3	KCNC3	0.589048071012952	0.490713824965124	1.20039020921169	0.230283643453443
EGR3	KCNC4	-0.465269190564677	0.313360291588098	-1.48477392654542	0.137931648812248
EGR3	KCND1	-0.0342195978745064	0.393342237987247	-0.0869970081260785	0.93069201347665
EGR3	KCND2	0.192945617246767	0.702970295879772	0.274471934842274	0.7837809586804
EGR3	KCND3	0.425306901507423	0.773377503653352	0.549934410424817	0.582492145485343
EGR3	KCNE1	-0.121956316905302	0.722123034570329	-0.168885786862992	0.86592201862441
EGR3	KCNE3	-0.119843868826124	0.421257340654575	-0.284490873535648	0.776095517097544
EGR3	KCNE4	-0.0055469672014514	0.527581994549512	-0.0105139433467357	0.991613423659714
EGR3	KCNF1	-0.592354405493065	0.785272883207082	-0.754329377927669	0.450836262630764
EGR3	KCNG1	-1.87442132472596	0.82168257620113	-2.28119882180286	0.0227547536823354
EGR3	KCNG3	1.48324867358142	0.728201559477843	2.03686555497764	0.0419371549902324
EGR3	KCNH1	-0.392269450931352	0.686852953475959	-0.571111253065438	0.568057759717456
EGR3	KCNH2	-0.493877461644061	0.741817510924067	-0.665766788153663	0.505719943206224
EGR3	KCNH3	-1.87826730945996	0.688003171562258	-2.73002710902474	0.00644871812801845
EGR3	KCNH8	0.534235832606923	0.805628270695156	0.663129450690632	0.507406676336587
EGR3	KCNIP2	0.390743153388571	0.446252922406478	0.875609175356067	0.381461332181446
EGR3	KCNIP3	-0.781443557468518	0.539649960513442	-1.44805635995048	0.147927452084552
EGR3	KCNIP4	0.143786959120865	0.358715211663013	0.400838755775829	0.688627943912436
EGR3	KCNJ10	0.458485467971321	0.67715503315742	0.677076069025888	0.498520639792717
EGR3	KCNJ11	0.954014545748739	0.534158319658828	1.78601457777177	0.0744121116173719
EGR3	KCNJ12	-1.19821517913325	0.743321413397389	-1.61197452076182	0.107295826873338
EGR3	KCNJ14	0.197664644802076	0.301690390847015	0.655190389879904	0.51250197959677
EGR3	KCNJ15	-0.530895842373435	0.643237502499641	-0.825349641944627	0.409377947099629
EGR3	KCNJ16	-0.694627741742462	0.853075529727946	-0.814262884745957	0.415696087481525
EGR3	KCNJ2	-0.716561001923849	0.427565201891578	-1.67591047810657	0.0940810083084581
EGR3	KCNJ5	-0.814489824464112	0.570804629995604	-1.42691523800426	0.153929141234994
EGR3	KCNJ8	-0.263710123537323	0.375696037832872	-0.701924154054119	0.482896424018304
EGR3	KCNK1	0.711880763512646	0.521778427163931	1.36433537005735	0.172781445746553
EGR3	KCNK10	0.549184228376556	0.736113278817326	0.746059396264256	0.45581398970926
EGR3	KCNK13	-0.801566443236614	0.486128070954839	-1.64887915577926	0.0994992282304642
EGR3	KCNK15	0.0363643821976816	0.761361742670598	0.0477622924289941	0.961915612354731
EGR3	KCNK2	0.400279445744973	0.810336923622954	0.493966687282808	0.621442587435009
EGR3	KCNK3	-1.57035793745024	0.738060215114959	-2.12768268129132	0.0336174368243262
EGR3	KCNK5	-0.268334872637872	0.4877530945521	-0.550144890181133	0.582347839983665
EGR3	KCNK6	-0.436941587900414	0.354394366361181	-1.23292475663991	0.217905349591139
EGR3	KCNK7	-0.190235637219917	0.478438914136074	-0.397617400255639	0.69100053474881
EGR3	KCNMA1	-0.296065790890304	0.575381588871423	-0.51455555168357	0.606981945681626
EGR3	KCNMB1	-0.2633800807632	0.48534504713991	-0.542665640280606	0.587485860477701
EGR3	KCNMB2	0.527442217237533	0.675263361117073	0.781091123269293	0.434941272043559
EGR3	KCNMB3	0.361867278956662	0.297361117034944	1.21692870461654	0.223930112101886
EGR3	KCNMB4	-0.0292917452395892	0.570288655852043	-0.0513630157973696	0.959046928841423
EGR3	KCNN1	-0.426668106814119	0.693453808081649	-0.615279780486666	0.538515639625946
EGR3	KCNN2	0.610531296987191	0.587254573957965	1.0396365121047	0.298770299616918
EGR3	KCNN3	-0.394101781773563	0.520600874282519	-0.757013292220659	0.449227455722123
EGR3	KCNN4	-0.124921914224303	0.598280328897032	-0.208801640619883	0.834647339010304
EGR3	KCNQ1	-1.3152878400409	0.451279464971535	-2.91457498542254	0.00364436463052469
EGR3	KCNQ1OT1	0.734805570214657	0.420018605223271	1.7494595741159	0.0805308076576051
EGR3	KCNQ3	0.24304052401356	0.559105227052741	0.434695496042346	0.663881059274329
EGR3	KCNQ4	1.20651255873581	0.65563846429028	1.84021015307857	0.0660456076292705
EGR3	KCNQ5	-0.0141940944060977	0.737631884395268	-0.0192427885865243	0.984651417928899
EGR3	KCNRG	0.760902852533251	0.429796811767135	1.77037807564173	0.0769811721297132
EGR3	KCNS1	1.46261556899489	0.887823209583347	1.64741758630222	0.0997991503616725
EGR3	KCNS3	0.592940333075357	0.497076054401329	1.19285636036016	0.233220061069383
EGR3	KCNT2	-0.0955477549546234	0.657202174557916	-0.145385634213545	0.884436893408079
EGR3	KCP	-0.22908264797818	0.618753163086545	-0.37023268993962	0.711290702835687
EGR3	KCTD1	0.262831878972649	0.277960868404434	0.945571513290236	0.344604860328719
EGR3	KCTD10	-0.124909225689724	0.134473670608356	-0.928874962099546	0.353187138364536
EGR3	KCTD11	-0.0817491430910504	0.221431713662872	-0.369184439476961	0.712071579976418
EGR3	KCTD12	-0.482334488276842	0.382781615559575	-1.26007746629037	0.207947317071828
EGR3	KCTD13	-0.0468399766032371	0.214846503825179	-0.21801600570308	0.82746292476085
EGR3	KCTD14	0.235481145415075	0.578716136412289	0.406902677493883	0.684170077617428
EGR3	KCTD15	0.0945248066554073	0.363642458962351	0.259938861169107	0.7949666134775
EGR3	KCTD17	-0.515955234818842	0.347016277443825	-1.48683294806643	0.137386942072478
EGR3	KCTD18	0.384004456217717	0.228150141853966	1.68312170703584	0.0926763345506671
EGR3	KCTD2	0.0315456793321622	0.135165114281918	0.233386251324926	0.815511190886991
EGR3	KCTD20	0.137466402642641	0.271310609252703	0.506675367473752	0.61249884420773
EGR3	KCTD21	0.00107863122868899	0.180959923024428	0.00596060835273112	0.995245387865819
EGR3	KCTD3	0.0827388362616988	0.241852686761174	0.342104267559376	0.732347226752064
EGR3	KCTD5	-0.000188547749107391	0.158479457593555	-0.00118972989919584	0.9990509800216
EGR3	KCTD6	0.213594867957075	0.242014814382972	0.882569393537517	0.377689679641452
EGR3	KCTD7	0.150453484422981	0.252354494771457	0.596198948464294	0.551182728919941
EGR3	KCTD9	0.165922450047968	0.214199749644759	0.774615518100013	0.438757423629619
EGR3	KDELC1	0.0428412281402716	0.315732021720503	0.135688575098652	0.892095896261507
EGR3	KDELC2	-0.0471581367272153	0.28328848905989	-0.166466829922079	0.86782460193743
EGR3	KDELR1	0.183141282969039	0.138648443466726	1.320903995673	0.186847821469228
EGR3	KDELR2	0.137849294859574	0.147615109662973	0.933842715520812	0.350619604259038
EGR3	KDELR3	0.419723276994205	0.374520513968593	1.12069502561188	0.262697680513278
EGR3	KDM1A	0.138800808974911	0.163332317034497	0.849806158970953	0.395644523263485
EGR3	KDM1B	0.211977426088984	0.235325453680843	0.900784096124491	0.367928805644169
EGR3	KDM2A	0.324017182941537	0.149650431486156	2.16516036555172	0.0306209091391476
EGR3	KDM2B	0.034964355288319	0.166157529970613	0.21042895434533	0.83337750348342
EGR3	KDM3A	0.348542453058644	0.208683742075391	1.67019457094423	0.0952065131084575
EGR3	KDM3B	0.0956346098263987	0.195621106510618	0.488876745113431	0.625040507926657
EGR3	KDM4A	0.105210155317104	0.165655211937859	0.635115273985893	0.525504421795444
EGR3	KDM4B	-0.0939692388725804	0.20012578035888	-0.469550892963754	0.6387824347275
EGR3	KDM4C	0.0413266190469025	0.177053538344932	0.233413121438956	0.815490333714553
EGR3	KDM4D	0.129760329042199	0.257611899063875	0.503704718274775	0.614584335428236
EGR3	KDM5A	0.128209525925291	0.174323665362231	0.735468277694149	0.46223380617372
EGR3	KDM5B	0.00731625557991939	0.231612610358705	0.0315883300507191	0.974806909101512
EGR3	KDM5C	-0.0661208392026722	0.16190636743075	-0.40838936881808	0.683078815885932
EGR3	KDM6A	0.126616993552199	0.256362802468096	0.493897680682267	0.621491305734694
EGR3	KDM6B	-0.0502063826031372	0.215475175745156	-0.233003093880832	0.815808620344993
EGR3	KDR	-0.415495751483606	0.358993948617447	-1.15738929049851	0.247400933542281
EGR3	KDSR	0.165430906498582	0.150833218546715	1.09678032526599	0.273012187551897
EGR3	KEAP1	0.280428063323164	0.153419786412655	1.82784808843948	0.0678822774424975
EGR3	KHDC1	0.833116697947472	0.522609513602268	1.59414759253984	0.111231794227937
EGR3	KHDRBS1	0.0671972363996673	0.121459054639718	0.553250118725142	0.580220832124769
EGR3	KHDRBS3	0.640297389386573	0.494381381114264	1.29514867235379	0.195579995053343
EGR3	KHK	0.0592214244726228	0.376589935849059	0.157257055579837	0.875075296809978
EGR3	KHNYN	-0.0143165538580683	0.168557714777786	-0.0849356190960599	0.932330264843724
EGR3	KHSRP	0.0875903071343417	0.160270899659393	0.546514104060615	0.584839456714138
EGR3	KIAA0040	-0.31652763720048	0.352836573375509	-0.89709418208076	0.369893340074364
EGR3	KIAA0100	0.0754631387897333	0.173018454296974	0.436156588592602	0.662821083871272
EGR3	KIAA0232	0.0526418294099137	0.203018417463699	0.259295831715989	0.795462528479982
EGR3	KIAA0319	0.135057929038577	0.763268412602551	0.176946833916609	0.85958743567328
EGR3	KIAA0319L	-0.124169569846162	0.156656599415958	-0.792622655598847	0.428193331244731
EGR3	KIAA0355	0.135366387973563	0.197294065141516	0.686114850319837	0.492806182541941
EGR3	KIAA0391	-0.0607294885933509	0.137652891640904	-0.441178444342284	0.659183054632626
EGR3	KIAA0513	0.235864818732813	0.300445193346172	0.785051064075604	0.432617118293835
EGR3	KIAA0556	-0.005184306822781	0.20474781160155	-0.0253204504713825	0.979804618711627
EGR3	KIAA0586	0.24394986558804	0.201102470703964	1.21306249860625	0.225404015376108
EGR3	KIAA0753	0.258993983281959	0.192608620834886	1.34466454387824	0.17905086945211
EGR3	KIAA0895	0.387434928126054	0.334453646033721	1.15841143524861	0.246983965160839
EGR3	KIAA0895L	-0.253837399506072	0.285957639996862	-0.887674830121193	0.374937795568135
EGR3	KIAA1109	0.167678927169471	0.272568405721448	0.61518108353626	0.538580782874738
EGR3	KIAA1143	0.138125765210346	0.191478005600169	0.721366220508745	0.470859683603008
EGR3	KIAA1147	0.161207507824324	0.281518257131662	0.572636067965316	0.567025077604395
EGR3	KIAA1191	0.200831623230243	0.147028240998971	1.36593910030964	0.172277650461014
EGR3	KIAA1211	0.414726751431544	0.51937916277162	0.798504794105316	0.424774897377995
EGR3	KIAA1217	-0.162153567680761	0.316501042858802	-0.512331859055204	0.60853649585229
EGR3	KIAA1257	0.32090745352493	0.531921970237633	0.603297986322254	0.546452829938361
EGR3	KIAA1324	-0.0639903226434287	0.736733386362273	-0.0868568247726496	0.930803412401144
EGR3	KIAA1324L	0.0699063417902726	0.656850711040029	0.106426529826825	0.915266156533234
EGR3	KIAA1328	0.165387391435892	0.203818565722086	0.811444192289154	0.417311557465496
EGR3	KIAA1522	-0.0589480878387081	0.267414125449412	-0.220437449740701	0.825577302726892
EGR3	KIAA1549	-0.00828478704722261	0.533546570896434	-0.015527767394893	0.987614354992381
EGR3	KIAA1586	0.26025775758454	0.253221282807548	1.02778784902665	0.304308251221719
EGR3	KIAA1614	-0.324014303888971	0.410075352449334	-0.790133574119171	0.429644687915441
EGR3	KIAA1671	-0.105564200496244	0.279037615033481	-0.378315305209219	0.705279929794002
EGR3	KIAA1755	-0.54157733272445	0.531557657123996	-1.01884964964039	0.308530773794103
EGR3	KIAA1841	-0.356477766956875	0.241300503193632	-1.47731878814533	0.13991783326491
EGR3	KIAA1958	0.378779366272302	0.382456702073826	0.990384961796762	0.322235286611428
EGR3	KIAA2013	-0.0425941987350279	0.139076324782547	-0.306264914618834	0.759469288559069
EGR3	KIAA2026	-0.110931668991131	0.234971607484655	-0.472106694841314	0.636957814462425
EGR3	KIDINS220	0.13699374507859	0.230502463179618	0.594326599329389	0.552433576914027
EGR3	KIF11	0.361739221375149	0.312160073865903	1.15882603721623	0.246814975224303
EGR3	KIF12	-0.276806913427613	0.785400151216268	-0.352440616415658	0.724585124164562
EGR3	KIF13A	0.32848233315177	0.301607546611484	1.08910515284588	0.276380553026301
EGR3	KIF13B	-0.0733747444123895	0.266615300859708	-0.275208302658515	0.783215367305991
EGR3	KIF14	0.23274241239588	0.40380384527373	0.576374928371742	0.56449675185164
EGR3	KIF15	0.450443778274689	0.387550348608288	1.1622845390083	0.245408465753175
EGR3	KIF16B	-0.0733669540917478	0.265796856246411	-0.276026417798305	0.782587121767764
EGR3	KIF17	-0.132976312396508	0.467778942257501	-0.284271694135619	0.776263416052696
EGR3	KIF18A	0.446030647580134	0.345221387864237	1.2920133666676	0.19666312748832
EGR3	KIF18B	0.389313370922077	0.367556753754236	1.05919253814715	0.289778249983112
EGR3	KIF19	0.101477352339459	0.766177646171434	0.132446245131972	0.894659064189112
EGR3	KIF1A	-0.184536425019375	1.15084394757214	-0.16034878178634	0.872640031878239
EGR3	KIF1B	0.12769388011926	0.205710842160692	0.620744530419603	0.534914912360622
EGR3	KIF1C	0.113552666716958	0.183593064999419	0.61850193915177	0.536391084771381
EGR3	KIF20A	0.400766823490142	0.382366623320192	1.0481218784479	0.294845983894428
EGR3	KIF20B	0.282234458854317	0.318181936502282	0.887022255118788	0.375288846933351
EGR3	KIF21A	-0.259725663814579	0.333954840211485	-0.777726903584033	0.436921446899944
EGR3	KIF21B	0.0357900170887313	0.435966263832045	0.0820935472716288	0.934589419076646
EGR3	KIF22	0.314604506550896	0.201396123313803	1.56211798605825	0.118589425049028
EGR3	KIF23	0.383420512537811	0.330517616427508	1.16006074557271	0.246312194141449
EGR3	KIF24	-0.0402476488571686	0.268637589930326	-0.149821359205937	0.880936994222097
EGR3	KIF26A	-1.21232747730783	0.528597122664741	-2.29348103749845	0.0220354374799525
EGR3	KIF26B	-0.735605545853156	0.546133275952672	-1.34693412440392	0.178318985545979
EGR3	KIF27	0.234153818013887	0.330486332561648	0.708512864053792	0.478798648660165
EGR3	KIF2A	-0.0668593267937829	0.254152631968361	-0.263067615219921	0.792554853779285
EGR3	KIF2C	0.405307989098053	0.345443967246102	1.17329589608755	0.240967886305707
EGR3	KIF3A	-0.195014193886857	0.246703392053079	-0.790480391306899	0.429442291076202
EGR3	KIF3B	-0.137724537456709	0.174093313701491	-0.791096076744556	0.429083123849789
EGR3	KIF3C	-0.327230783045938	0.356062178228194	-0.919027077445507	0.358312019641389
EGR3	KIF4A	0.353390503607512	0.359396723189202	0.983288051353413	0.325713173761323
EGR3	KIF4B	0.160792214223997	0.360468548195476	0.446064476440264	0.655651154751658
EGR3	KIF5B	0.0491536835574384	0.201296674808848	0.244185273324137	0.807139454215716
EGR3	KIF5C	0.801295954890936	0.582443163069581	1.37574961077397	0.1692197152296
EGR3	KIF6	-0.325236036471496	0.642398490335822	-0.506283936472943	0.61277346208716
EGR3	KIF7	0.0578609038227415	0.441897163887846	0.13093748625512	0.895852164791411
EGR3	KIF9	-0.0430256227319907	0.244558459179913	-0.175931852352481	0.860384545781299
EGR3	KIFAP3	0.143818891042122	0.231608075440882	0.620958016115599	0.534774493711204
EGR3	KIFC1	0.499002428289377	0.32979987176661	1.51304615619289	0.130596718297438
EGR3	KIFC2	-0.13185459631241	0.358098848953389	-0.368207260921892	0.712799785725968
EGR3	KIFC3	-0.266843995259592	0.318369558855342	-0.838158008004898	0.40215038070497
EGR3	KIN	0.302913122956441	0.175149374748562	1.72945591950466	0.0840486415023499
EGR3	KIR2DL4	-0.239360517690198	0.742050215324128	-0.322566468881955	0.747093754407891
EGR3	KIT	-0.940786056485013	0.675174642415915	-1.39339660790382	0.163822068559962
EGR3	KITLG	-0.488502534551409	0.428776739737703	-1.13929345805988	0.254864675681416
EGR3	KL	-0.724487654486119	0.488553497430121	-1.48292389328304	0.138422489081573
EGR3	KLB	1.49928694013974	0.598998415031856	2.50298982854572	0.0124799287038854
EGR3	KLC1	-0.122813344666021	0.136973006372316	-0.896624436585654	0.370143903260996
EGR3	KLC2	-0.0411164739146928	0.197857948773513	-0.207808046983033	0.835422878753481
EGR3	KLC3	-0.108744845223955	0.538458448982348	-0.201955871301631	0.839993965364402
EGR3	KLC4	-0.0623488848919267	0.202493351517961	-0.307905837028908	0.75822070536172
EGR3	KLF10	-0.0410362921286491	0.267754469425787	-0.153260904352609	0.878224704784473
EGR3	KLF11	0.117092798614826	0.227724789756631	0.514185560298302	0.607240477882484
EGR3	KLF12	-0.35997012002888	0.389055032259745	-0.925242164169086	0.355072232664991
EGR3	KLF13	-0.532428865615471	0.272110509634933	-1.95666410066184	0.0506762422604868
EGR3	KLF15	0.175577781478631	0.575578549700372	0.305045734539676	0.76039737359939
EGR3	KLF16	-0.0948259821888339	0.220471504080236	-0.430105389739273	0.667215409159308
EGR3	KLF2	-0.342210198622032	0.378197831773148	-0.904844422342689	0.365774596359198
EGR3	KLF3	0.0695517804778815	0.198171399226615	0.350967802363583	0.72568942788079
EGR3	KLF4	-0.357855869350208	0.410279966235471	-0.872223600469013	0.383304271297417
EGR3	KLF5	0.0832179496495344	0.409603053789542	0.203167307664392	0.839047273228987
EGR3	KLF6	0.0917528832088569	0.278420650530946	0.32954769351298	0.741813564550057
EGR3	KLF7	0.0458229110470238	0.418330078010923	0.109537691539902	0.912798896587974
EGR3	KLF8	0.250783207250027	0.541916215192322	0.462771181631879	0.643633157426746
EGR3	KLF9	-0.967482877030913	0.316721479335838	-3.05468034267747	0.0023151320699675
EGR3	KLHDC1	-0.149504688725854	0.369417552502986	-0.404703803901267	0.685785306720001
EGR3	KLHDC10	0.239894389437694	0.285645558594007	0.839832380445515	0.401211255843764
EGR3	KLHDC2	0.153101203245889	0.166187424162004	0.92125625039258	0.357147865428264
EGR3	KLHDC3	0.056891807625956	0.158392670095253	0.359182073209213	0.719537789386022
EGR3	KLHDC4	-0.0892552258186639	0.207833546642584	-0.429455337025827	0.66768815558384
EGR3	KLHDC7A	-1.12904525428699	0.825141739307817	-1.36830462028755	0.171536556930868
EGR3	KLHDC7B	-0.634685324932218	0.661881518732895	-0.958910782321373	0.337844875331509
EGR3	KLHDC8A	-0.280632751152659	0.633866815193221	-0.442731413644227	0.658059650559621
EGR3	KLHDC8B	-0.03327980527753	0.259108473632691	-0.128439663940543	0.897827917182945
EGR3	KLHDC9	0.474092949166117	0.543801985304634	0.871811729228118	0.383528845626281
EGR3	KLHL11	0.858162752570646	0.448067107852058	1.91525496411576	0.0557565635584768
EGR3	KLHL12	0.252432338097115	0.144690831543604	1.74463257556884	0.0813685230872936
EGR3	KLHL13	-0.103337188973331	0.641113114794555	-0.161184019775427	0.871982344977543
EGR3	KLHL14	0.524761791027532	0.75961585358265	0.690825222449673	0.489842207435913
EGR3	KLHL15	0.411538112716265	0.255518767914895	1.61059837629357	0.107595672869336
EGR3	KLHL17	-0.0529923366382127	0.321690945984284	-0.164730581633471	0.869190687601897
EGR3	KLHL18	0.21591934007847	0.133084928667673	1.62241767148288	0.105041936385591
EGR3	KLHL2	0.0866951159754323	0.222699914459335	0.389291195669779	0.697146994915384
EGR3	KLHL20	-0.00521295254483957	0.219644761860627	-0.0237335618690847	0.981070062070409
EGR3	KLHL21	0.153201284868967	0.230041294165908	0.665972974219472	0.505588199734532
EGR3	KLHL22	0.0965080307428998	0.202909425101049	0.475621231960213	0.634452338547308
EGR3	KLHL23	0.394155182492867	0.515741903863178	0.764248899576391	0.444906536461079
EGR3	KLHL24	0.152727811329742	0.258438664254938	0.590963475879455	0.554683854640911
EGR3	KLHL25	0.127503234910904	0.211627966605713	0.602487643556376	0.546991719803719
EGR3	KLHL26	0.0732129137067505	0.229877601989601	0.318486503570115	0.75018513271769
EGR3	KLHL28	0.381282138137276	0.255356183756304	1.49313845675712	0.135729174393263
EGR3	KLHL29	-0.697479816705029	0.460223153367859	-1.51552526551729	0.129968274295619
EGR3	KLHL3	0.0655949930387776	0.45072728120541	0.145531446118266	0.884321807832992
EGR3	KLHL30	-0.409955742030749	0.666512175980336	-0.61507614835058	0.538650047906052
EGR3	KLHL31	0.00652094753690185	0.481685420746126	0.0135377722805082	0.989201560312856
EGR3	KLHL32	1.28520858021521	0.598082470650444	2.14888187379491	0.0318929999174189
EGR3	KLHL35	1.05438659383434	0.591812501661203	1.78162271137345	0.0751265028243034
EGR3	KLHL36	0.279569825314421	0.180352457131218	1.55013039334982	0.121439463542914
EGR3	KLHL4	-0.170114353695992	0.674836239423496	-0.25208242201296	0.801031257582405
EGR3	KLHL5	-0.22090815678713	0.310604127275887	-0.71122093168747	0.477119927822459
EGR3	KLHL6	-0.473102623689951	0.502537829937359	-0.941426884716166	0.346722727031924
EGR3	KLHL7	0.0603627857370026	0.183481422362984	0.328985817526453	0.74223808832256
EGR3	KLHL8	0.323170375996353	0.277122820544918	1.16616298636428	0.243837881143665
EGR3	KLHL9	-0.526278354738344	0.232607420385544	-2.26251748059475	0.0238880055806925
EGR3	KLK1	-0.900860391090403	0.784693815992261	-1.14804064047739	0.251237484542549
EGR3	KLK10	-1.92271970056734	0.949368074195561	-2.02526264873246	0.0431164107477295
EGR3	KLK11	-1.0480351764142	0.969664204535784	-1.08082279567692	0.280047103557689
EGR3	KLK12	-0.976189543048914	0.977642922544594	-0.998513384117897	0.318281828280118
EGR3	KLK13	-1.61749021486447	0.943579509108035	-1.71420659229181	0.0868132337705184
EGR3	KLK14	0.810867453730132	0.817730504083677	0.991607197824624	0.321638780680982
EGR3	KLK4	0.403866169091296	0.893253971947389	0.452129161218085	0.651277969980992
EGR3	KLK5	0.285775674098531	0.992207175368669	0.288020164732579	0.773393406730404
EGR3	KLK6	-1.25478781702392	1.0382608824642	-1.20854771494985	0.227133940344573
EGR3	KLK7	-0.293531833254153	1.03918780869609	-0.282462737531975	0.777649538170345
EGR3	KLK8	0.0201359000386645	1.02066853632469	0.0197281480931817	0.984264331375647
EGR3	KLRB1	-0.671396617324649	0.622898625813416	-1.07785856237506	0.281367359805855
EGR3	KLRC1	1.49394649322467	0.688248738786976	2.1706490822747	0.0302019448827486
EGR3	KLRC2	0.283100477657468	0.725242212626058	0.390353005835634	0.696362040842768
EGR3	KLRD1	0.347946646448113	0.62682018546648	0.555098024147341	0.578956793925807
EGR3	KLRG1	-0.269900334555315	0.39753675824325	-0.678931769097349	0.497344565961862
EGR3	KLRG2	0.680165510485462	0.736120233552957	0.923986978598015	0.355725036423466
EGR3	KLRK1	0.230149329690795	0.612870580907296	0.375526802657228	0.70735158841655
EGR3	KMO	0.488567302245695	0.555077439037269	0.880178634341669	0.378982598358705
EGR3	KNDC1	-1.28974662173452	0.825404672009562	-1.56256278340956	0.118484694324698
EGR3	KNTC1	0.372007747252789	0.276542669283937	1.3452092156919	0.178875022466885
EGR3	KPNA1	0.157450870319733	0.141089167327154	1.11596711003787	0.264715176722623
EGR3	KPNA2	-0.00907297744873797	0.239935143104025	-0.037814291526291	0.969843603083517
EGR3	KPNA3	0.03673084453871	0.19739345990389	0.186079338984149	0.852421814070102
EGR3	KPNA4	0.110955697334158	0.155037855206428	0.715668422956599	0.474369959926071
EGR3	KPNA5	0.453727062338728	0.33793969015805	1.34262732538615	0.179709725803876
EGR3	KPNA6	0.108573699433884	0.148610839928637	0.730590712534977	0.465207258472914
EGR3	KPNA7	0.216468226188796	0.628788525326559	0.344262367186765	0.73072429976229
EGR3	KPNB1	0.187962893589283	0.162717209168931	1.15515067244143	0.248315867511247
EGR3	KPTN	-0.182530073141563	0.229254713341225	-0.796188965894382	0.426118842231795
EGR3	KRAS	0.12239894617522	0.210499532513688	0.581468969140159	0.561060783750035
EGR3	KRBA1	0.0117860587783851	0.293128970040238	0.0402077583009526	0.967935843825218
EGR3	KRBA2	0.632975494017161	0.338420126904048	1.87038371449056	0.0617343450805203
EGR3	KRCC1	0.056264893624524	0.289879876839974	0.194097273111457	0.846140736997558
EGR3	KREMEN1	-0.448793506991989	0.358584189934056	-1.25157081541861	0.211030855822753
EGR3	KREMEN2	-0.0997020961694323	0.617551055768973	-0.161447535775457	0.87177486437926
EGR3	KRI1	0.230677920225918	0.169875162753126	1.3579261175523	0.174805865140336
EGR3	KRIT1	0.201232620167034	0.211141942176543	0.953067960314471	0.340795291734532
EGR3	KRR1	0.457852366326448	0.218630662399126	2.09418185583962	0.0365052464293134
EGR3	KRT1	-0.876857737850809	0.979392828850514	-0.895307492581861	0.370846926692563
EGR3	KRT10	0.241397660659493	0.344051589267162	0.701632162704655	0.483078465264227
EGR3	KRT13	-0.322934840028273	1.17970965330624	-0.273740948989625	0.784342529445423
EGR3	KRT14	-2.41018297858996	1.19331854256301	-2.01973144020152	0.0436883790859685
EGR3	KRT15	-1.32615461720959	0.861299122636398	-1.53971434819333	0.123959186286976
EGR3	KRT16	-1.38058904238856	1.0397171952681	-1.32785054308212	0.184542788899105
EGR3	KRT17	-1.50171377217085	0.9034486038156	-1.66220166352414	0.0967984613008605
EGR3	KRT18	0.568948314574973	0.452092722845134	1.25847704646613	0.208524933081866
EGR3	KRT19	0.161663247909674	0.879014542108925	0.183914190454475	0.85411957091054
EGR3	KRT222	0.0475249847022446	0.279569470390831	0.169993471160517	0.865051050193153
EGR3	KRT23	-2.08230575465859	0.902947701771131	-2.30612000072003	0.0213159912629974
EGR3	KRT4	-0.237062282181572	1.15238014898115	-0.205715346963556	0.837056838674602
EGR3	KRT5	-2.39872689178464	1.0943895811318	-2.1918400294929	0.028630369215109
EGR3	KRT6A	-1.7387862937118	1.21066462356724	-1.43622458264985	0.15126388366004
EGR3	KRT6B	-2.85781798842352	1.11704558022331	-2.55837186863243	0.0106686797835735
EGR3	KRT6C	-2.33657734354429	1.1094089071126	-2.10614619061026	0.0354504895561968
EGR3	KRT7	0.922744422918381	0.827780981816235	1.11472049151671	0.265248910950829
EGR3	KRT75	-1.23457639513615	0.93283587506485	-1.32346581873292	0.185995279876764
EGR3	KRT8	0.268960056452644	0.55570116680569	0.484001244767389	0.628495259315327
EGR3	KRT80	-0.0235465659666543	0.608153838155025	-0.038718107967695	0.969123177703162
EGR3	KRT81	-0.132783200898525	0.713350845301425	-0.186140104512553	0.852374175866328
EGR3	KRT86	0.520657291429714	0.638401995550562	0.815563383351732	0.414951984784758
EGR3	KRTCAP2	0.0296900784547994	0.20276350861349	0.146427129111259	0.883614922070963
EGR3	KRTCAP3	0.181925925212669	0.588338141839814	0.30922000848655	0.757221203120002
EGR3	KSR1	-0.346793305315348	0.318188075917447	-1.08990038145025	0.276030242834114
EGR3	KSR2	-0.127449611775785	0.73283944464936	-0.173912052232349	0.861971207676377
EGR3	KTI12	0.0992889442765727	0.136427742046787	0.727776790753613	0.466927509094733
EGR3	KTN1	-0.068730940851173	0.215344808262892	-0.319166927708175	0.749669296459502
EGR3	KY	0.652192342852693	0.749253699863406	0.870455952331756	0.38426865783351
EGR3	KYNU	-0.0853661565613775	0.629490559059557	-0.135611496205618	0.892156816657724
EGR3	L1CAM	-0.862860198724377	0.832965319502977	-1.03588970455485	0.300514189275217
EGR3	L2HGDH	0.226263361337409	0.235659345392354	0.960128956314879	0.337231817559187
EGR3	L3MBTL2	-0.014268628413265	0.124273747829039	-0.114816110904566	0.908614863186294
EGR3	L3MBTL3	0.513938365340446	0.31267965786623	1.64365782170683	0.100573993770885
EGR3	L3MBTL4	-0.415477906829003	0.642859133470841	-0.646296964913307	0.518241361558522
EGR3	LACTB	-0.0223457164643127	0.20237235399801	-0.110418819679947	0.912100283078436
EGR3	LACTB2	0.366257371898151	0.249784368975175	1.46629420167821	0.142895286293658
EGR3	LAD1	0.0979756396201283	0.543969067055287	0.180112520277132	0.857102205582002
EGR3	LAG3	0.0817752963709341	0.609020399805325	0.134273492968501	0.893214427755248
EGR3	LAGE3	0.122777573657329	0.243408275817698	0.504410021577424	0.614088906399249
EGR3	LAIR1	-0.80397204125922	0.455862045530549	-1.76363013578708	0.0781119963487034
EGR3	LAMA1	0.39842315265289	0.81794056189096	0.487105263164591	0.626294821053189
EGR3	LAMA2	-0.432912535091021	0.565747624156477	-0.76520433600846	0.444337753981767
EGR3	LAMA3	-1.67105423391209	0.553637085232081	-3.01832062642913	0.00260885727630481
EGR3	LAMA4	-0.370519889385461	0.379735158504293	-0.975732378442045	0.32944264815937
EGR3	LAMA5	-0.0777151662323003	0.362548522734303	-0.214357972406509	0.830313387845846
EGR3	LAMB1	0.293005706899117	0.326957117355945	0.896159439098961	0.370392037832447
EGR3	LAMB2	0.101052702085768	0.285430896945513	0.354035611306151	0.72338985728238
EGR3	LAMB3	-0.0727498817633172	0.533877277867851	-0.136267050086602	0.891638710730807
EGR3	LAMC1	0.408126918139923	0.281262498395387	1.45105344817849	0.147091312509496
EGR3	LAMC2	-0.368160121643226	0.62778946879118	-0.586438830125846	0.557718375871968
EGR3	LAMC3	-1.58945484290683	0.600955739906819	-2.64487837848637	0.00830534696467459
EGR3	LAMP1	-0.230741810169549	0.146632627187071	-1.57360482858411	0.115907979498638
EGR3	LAMP2	-0.132554578191371	0.228353114348491	-0.580480711066978	0.561726577881277
EGR3	LAMP3	-0.571119307636512	0.493209836861557	-1.15796414619529	0.24716636921229
EGR3	LANCL1	0.0518797576371388	0.22374608812392	0.231868892422403	0.816689210204252
EGR3	LANCL2	-0.106198174578045	0.179028440081208	-0.593191643349363	0.553192478112706
EGR3	LANCL3	0.264587049064434	0.595252416223783	0.444495548196084	0.656784429093055
EGR3	LAP3	-0.251703126271387	0.266326857980347	-0.945091036556141	0.344849955008018
EGR3	LAPTM4A	-0.0638461483694267	0.141994955213951	-0.449636737257506	0.653073789154675
EGR3	LAPTM4B	0.488331257402491	0.308418422029269	1.58334010721366	0.113672981127899
EGR3	LAPTM5	-0.540621642318556	0.428483721645804	-1.26170870679061	0.207359774179533
EGR3	LARP1	0.0233882509270103	0.164526186492929	0.142155187727611	0.886987223568431
EGR3	LARP1B	0.500084002607234	0.233258118954916	2.14390823714003	0.032290607496174
EGR3	LARP4	0.156745166352087	0.194480460930773	0.805968710696759	0.420460278359599
EGR3	LARP4B	0.129707883099411	0.130985014313577	0.99024979139134	0.32230130019512
EGR3	LARP6	-0.70105118264386	0.417144980902191	-1.68059359392901	0.0931668529346864
EGR3	LARP7	0.220980179051832	0.191796255176908	1.15216107242556	0.249541424825572
EGR3	LARS	0.084398656582034	0.151623594013763	0.556632739983547	0.577907975095204
EGR3	LARS2	-0.160088179653735	0.191079804650136	-0.837807951221501	0.402346887917694
EGR3	LAS1L	0.100170523315051	0.149942111124835	0.668061310885859	0.504254868616043
EGR3	LASP1	-0.0499595478145	0.161142940022686	-0.310032495419697	0.756603463764011
EGR3	LAT	-0.367977659618747	0.441133967200603	-0.834163059249099	0.404396401925521
EGR3	LAT2	-0.411015462299794	0.384124766982866	-1.07000510674733	0.284885680515088
EGR3	LATS1	0.28480264760813	0.358463273021681	0.794509979243826	0.427094760468445
EGR3	LATS2	0.0748376458732659	0.257772089956727	0.29032485978536	0.771630357881097
EGR3	LAX1	0.16291678893733	0.6487210452871	0.251135353355508	0.801763150815253
EGR3	LAYN	-0.0337351342438348	0.415219092728733	-0.0812465872465896	0.935262767902999
EGR3	LBH	-0.602786681899675	0.344484163228708	-1.74982407391389	0.0804678354320055
EGR3	LBP	-1.36477093660959	1.02139134354181	-1.33618807838832	0.181804108140004
EGR3	LBR	0.0735962916443597	0.252604612645138	0.291349753568232	0.770846711867219
EGR3	LBX2	0.135083749490617	0.447124258293362	0.302116798596929	0.762628397978441
EGR3	LCA5	0.103384011158875	0.400196050936266	0.258333411629141	0.796204917442648
EGR3	LCA5L	-0.00652439193873235	0.303878839340657	-0.021470372708046	0.982874894137402
EGR3	LCAT	0.230230184518496	0.361688966160009	0.63654190771372	0.524574858805136
EGR3	LCK	-0.548907225138322	0.545254349023078	-1.00669939840331	0.314332656784497
EGR3	LCLAT1	0.300496874585422	0.179256655389758	1.67634989022891	0.0939949289390404
EGR3	LCMT1	-0.0647104516243789	0.138226896094388	-0.468146601369037	0.639785910802942
EGR3	LCMT2	-0.226502984419736	0.254579671534543	-0.8897135543244	0.373842378215513
EGR3	LCN10	-0.777909993031307	0.716192617137184	-1.08617426990636	0.277674271826386
EGR3	LCN12	-0.665121152309399	0.606958904188812	-1.09582567735507	0.27342961113847
EGR3	LCN2	-1.577292620924	0.947396017369142	-1.66487149197021	0.0962643564164237
EGR3	LCOR	0.800976711871294	0.441385186380552	1.81468870407606	0.0698834312103505
EGR3	LCORL	0.512710916421558	0.237727479448114	2.15671708467115	0.0312751582222808
EGR3	LCP1	-0.158169918627947	0.456165083274956	-0.346738328791835	0.728863821690932
EGR3	LCP2	-0.313581261964328	0.43186643039233	-0.726107055089822	0.467949946353675
EGR3	LDB1	0.0574638437807589	0.19655071629435	0.292361406074462	0.770073419955871
EGR3	LDB2	-0.420004716706259	0.357082651417387	-1.17621148784214	0.239801656927435
EGR3	LDB3	-0.0546461433490846	0.62030211695091	-0.0880960129842814	0.929818719136404
EGR3	LDHA	0.154802010468232	0.235675247611467	0.656844586086688	0.511438114616353
EGR3	LDHB	0.314715050631706	0.329015880215749	0.956534530872293	0.339042808951022
EGR3	LDHC	1.43134663934498	0.936505559809893	1.52839096826669	0.126744559885529
EGR3	LDHD	0.243268008637407	0.522853700888515	0.465269746057087	0.641843709441949
EGR3	LDLR	0.437090226518688	0.402283249702217	1.08652355483912	0.277519877804865
EGR3	LDLRAD2	-0.560355162147207	0.353579214699958	-1.58480798319187	0.113338959287961
EGR3	LDLRAD3	-0.574425312506356	0.399062334975877	-1.43943755689466	0.150352231967343
EGR3	LDLRAP1	-0.348653151479409	0.20627081102996	-1.6902689708665	0.0913008104509479
EGR3	LDOC1	-0.307479782323237	0.579768432091886	-0.530349300347049	0.595992291863603
EGR3	LEF1	-0.458211869211215	0.478851237875368	-0.956898161617524	0.338859316020138
EGR3	LEFTY1	0.695301973355439	0.79642210797673	0.873031984410652	0.382863731531426
EGR3	LEFTY2	0.428522792634892	0.840894421982485	0.509603561912815	0.610446229605236
EGR3	LEKR1	0.218306062912282	0.420397839657256	0.519284454673373	0.603681962114574
EGR3	LEMD1	-0.452664066023556	0.807763074143119	-0.56039212550505	0.575342615701412
EGR3	LEMD2	0.0421736163688458	0.141194324875334	0.298692007671572	0.765239630259771
EGR3	LEMD3	0.253741735729908	0.190750633108282	1.33022748913168	0.183758920942298
EGR3	LENG1	0.263251395851963	0.207608033463095	1.2680212391625	0.205097482881839
EGR3	LENG8	-0.107792797030049	0.3053365948874	-0.353029407005079	0.724143814253461
EGR3	LENG9	-0.245152825929014	0.275504139688386	-0.889833547351772	0.373777967186673
EGR3	LEO1	0.122889102078662	0.160140259388645	0.767384182764572	0.443041622826743
EGR3	LEPR	0.177365095664691	0.380696471004937	0.465896348333607	0.641395268871217
EGR3	LEPROT	0.0996743708744549	0.420226769874947	0.237191864059771	0.812558501334666
EGR3	LEPROTL1	0.128736757687183	0.138571046957649	0.929030706728577	0.353106462914548
EGR3	LETM1	0.154889396278928	0.155175067501241	0.998159039161938	0.318453506471479
EGR3	LETM2	0.290573754423006	0.337108745057907	0.861958518379858	0.388925374616561
EGR3	LETMD1	0.442399627894963	0.166181713270837	2.66214386160501	0.00789413398712395
EGR3	LFNG	-0.43176467556227	0.420345400687084	-1.02716640852147	0.304600578738689
EGR3	LGALS1	-0.00178597344626566	0.357001444915374	-0.00500270649237574	0.996009472647684
EGR3	LGALS2	-0.933280659617572	0.747445025693784	-1.24862782885108	0.212105319534334
EGR3	LGALS3	0.0264769690820314	0.354837954293297	0.0746170717130965	0.9405349196167
EGR3	LGALS3BP	-1.14838683428032	0.324589384267486	-3.5379679371583	0.000422506235207582
EGR3	LGALS4	0.68812136328069	0.903374818820223	0.761722984684644	0.446412244551523
EGR3	LGALS7	-0.480717907306628	0.90253033986338	-0.532633514990084	0.594410429515039
EGR3	LGALS7B	-0.749917830265701	0.916637199053041	-0.818118478107179	0.413492341768205
EGR3	LGALS8	0.140348604863646	0.225260608841744	0.62304992242229	0.533399543728329
EGR3	LGALS9	-1.20745221444261	0.397973069802725	-3.03400482610832	0.00247820409826886
EGR3	LGALS9C	-1.69213349886401	0.496830118343124	-3.40585933982242	0.000686873014831292
EGR3	LGI2	0.537505506371609	0.546663977007741	0.983246617627408	0.325733550145541
EGR3	LGI3	-0.864951025162574	0.895466302280758	-0.965922472972505	0.33432598504861
EGR3	LGI4	-0.746225136873365	0.534987503711355	-1.39484592013196	0.163384612134856
EGR3	LGMN	0.091760680066462	0.261686983512847	0.350650532306499	0.725927389215545
EGR3	LGR4	0.347144920869593	0.389709931974335	0.890777710259782	0.373271390214511
EGR3	LGR5	-0.664996351321475	0.909719409540054	-0.730990615730285	0.46496307011401
EGR3	LGR6	-0.456782181626881	0.793553049947602	-0.575616440081784	0.565009224003755
EGR3	LHFPL2	0.204204030472488	0.272292185447997	0.749944513231314	0.453471678264807
EGR3	LHPP	-0.234636956345975	0.259359574692345	-0.904678212185937	0.365862624229363
EGR3	LHX2	-1.31102357265201	0.751144535262842	-1.74536791669962	0.081240450732984
EGR3	LHX6	-0.0161307486230139	0.450362608718987	-0.0358172466157798	0.971435519324545
EGR3	LIAS	0.173871191227929	0.179781872265278	0.967123042146165	0.333725848336346
EGR3	LIF	-0.0671111746383358	0.585671108899787	-0.11458850132527	0.908795230459635
EGR3	LIFR	-0.299318412540018	0.496634868093149	-0.602693108700289	0.546855057530176
EGR3	LIG1	0.169683694887113	0.219231109078904	0.773994601405048	0.439124346949637
EGR3	LIG3	0.266510532146272	0.166306881285096	1.60252257806097	0.109368711942901
EGR3	LIG4	0.164570936044409	0.245242851077917	0.671052939243977	0.502348058333689
EGR3	LILRA2	-0.449013810062574	0.522769858161883	-0.858912967249787	0.390602720840952
EGR3	LILRA3	-0.987892390033857	0.75752775245878	-1.3041005914666	0.19251155313499
EGR3	LILRA4	-0.0771418943226103	0.743065601545003	-0.103815725236392	0.917337247950844
EGR3	LILRA5	-0.355537721430067	0.554919354060584	-0.640701606149513	0.521869315105459
EGR3	LILRA6	-0.293624652276274	0.535584768801035	-0.548231894147373	0.583660009422751
EGR3	LILRB1	-0.955072377086612	0.505872311317063	-1.88797124436409	0.0593308611525945
EGR3	LILRB2	-0.58184671294146	0.498587251854352	-1.16699075393013	0.243503592809238
EGR3	LILRB3	-0.570566499194714	0.467614823715729	-1.22016341282964	0.222702266354597
EGR3	LILRB4	-0.819355277938029	0.582279112228953	-1.40715210408554	0.159705622907625
EGR3	LILRB5	-0.240538317124877	0.566632331562817	-0.424505104503044	0.67129250021974
EGR3	LIMA1	-0.22210214005461	0.260719483398996	-0.85188163599846	0.394492025497605
EGR3	LIMCH1	-0.283596393062317	0.506042376771595	-0.560420245576231	0.575323447229664
EGR3	LIMD1	0.0736571802976348	0.239221055162785	0.30790425302452	0.758221910331901
EGR3	LIMD2	0.178404867467163	0.373530551821289	0.477617872479998	0.633030818796145
EGR3	LIME1	0.0581609870414689	0.477807714166138	0.121724671488342	0.903142521197446
EGR3	LIMK1	-0.189108612871344	0.214098177703919	-0.883279880751094	0.377305974626974
EGR3	LIMK2	-0.130676169711447	0.208576725244563	-0.626513670488519	0.531126863430578
EGR3	LIMS1	0.201479922975672	0.382829928712012	0.526290939826802	0.598807513723373
EGR3	LIMS2	-0.239423261654954	0.401657693787928	-0.596087826420096	0.551256926542188
EGR3	LIN37	0.241539858178427	0.197827051777309	1.22096475688434	0.222398835784235
EGR3	LIN52	0.338823869588497	0.273495771047134	1.23886328586084	0.215698632410382
EGR3	LIN54	0.355040179435253	0.195818633030108	1.81310723061101	0.0701271582603631
EGR3	LIN7A	0.671525589376813	0.663243871843856	1.01248668534235	0.311560257474211
EGR3	LIN7B	0.102943041059175	0.313218925719398	0.328661624845104	0.742483066907995
EGR3	LIN7C	0.347989794841351	0.1904496690263	1.82720083799828	0.0679795891628529
EGR3	LIN9	0.34168865299636	0.270092664729871	1.2650793509631	0.20614955353585
EGR3	LINGO1	-0.572187229225023	0.516109966733292	-1.10865370968646	0.267856973031603
EGR3	LIPA	0.0822500738286902	0.283232016944745	0.290398220921246	0.771574257315955
EGR3	LIPC	0.198400986692585	0.674242896182792	0.294257437217103	0.768624739441777
EGR3	LIPE	0.208288213045949	0.423442480371045	0.491892577389578	0.622907623121157
EGR3	LIPG	0.304324812518675	0.599470487998673	0.50765603747177	0.611811070854635
EGR3	LIPH	-0.307628281786756	0.756436577706412	-0.406680865062758	0.684332949171775
EGR3	LIPT1	0.31399128930544	0.204691026637487	1.53397681600145	0.125364490609674
EGR3	LIPT2	-0.0702346309741528	0.258859286997313	-0.271323589695593	0.786200435159734
EGR3	LITAF	0.00114635945368279	0.219685172562382	0.00521819219891712	0.995837586898316
EGR3	LIX1L	-0.306542594213522	0.276821037072833	-1.10736740767599	0.268412204426883
EGR3	LLGL1	-0.198422217683333	0.217503111062127	-0.912273009403789	0.361853810260404
EGR3	LLGL2	0.101004462197299	0.325446543387016	0.310356537040203	0.756357136130631
EGR3	LLPH	0.0894154805562231	0.142892046431517	0.625755476173942	0.531623919073365
EGR3	LMAN1	-0.0958486460561429	0.238078459260533	-0.402592684587454	0.687337428400981
EGR3	LMAN2	0.26317962305166	0.157652192900925	1.66936861586855	0.0953700393593317
EGR3	LMAN2L	0.214618687458861	0.151258865787984	1.41888335827989	0.156257261601446
EGR3	LMBR1	-0.0068042158641529	0.196748657031231	-0.0345832900047335	0.972419207849432
EGR3	LMBR1L	-0.221513305020114	0.180989079162447	-1.22390426010895	0.22128832548014
EGR3	LMBRD1	0.100587738568558	0.214084190633899	0.469851315366725	0.638567845352891
EGR3	LMBRD2	0.510182953991936	0.360187360239203	1.41643769412985	0.156971448580586
EGR3	LMCD1	-0.389005951021857	0.332425644226016	-1.17020439842292	0.242208841241772
EGR3	LMF1	-0.280596236350668	0.303446002821791	-0.924699069163413	0.355354595477772
EGR3	LMF2	-0.246183121175861	0.19552618104196	-1.25908008770974	0.208307149666504
EGR3	LMLN	-0.251979030782249	0.246787389853713	-1.02103689711056	0.307493920314882
EGR3	LMNA	-0.00424648536046976	0.218065835806822	-0.0194734096918859	0.98446749127392
EGR3	LMNB1	0.0969318235826654	0.304060269869624	0.31879148046612	0.749953912870754
EGR3	LMNB2	-0.0186397704277567	0.235154057514448	-0.0792662079692649	0.936837386110011
EGR3	LMO2	-0.65522495066269	0.340510065950106	-1.92424546638424	0.0546188548185312
EGR3	LMO3	-1.03869248287898	0.917675906620747	-1.13187289258129	0.257970228028544
EGR3	LMO4	-0.281356353937472	0.30366492065937	-0.926535581806889	0.35440033774839
EGR3	LMO7	-0.0177576627845106	0.335525462398139	-0.0529249334986061	0.957802717520003
EGR3	LMOD1	-0.36147759456079	0.529348202128992	-0.682872999486839	0.494851678105945
EGR3	LMTK2	0.21637095054499	0.392667713037877	0.551028117058655	0.58174247954946
EGR3	LMTK3	-0.600730176084445	0.506694180410679	-1.18558728185421	0.236078395836249
EGR3	LMX1B	-0.536954628961814	0.874838664544371	-0.613775603118168	0.539508875700386
EGR3	LNP1	-0.258229188704572	0.337484312423951	-0.765159087988012	0.444364681278044
EGR3	LNPEP	0.19181649970612	0.354742362670125	0.540720590183615	0.588825486056835
EGR3	LNX1	0.457857149811015	0.385669762562645	1.18717409103765	0.235452325614465
EGR3	LNX2	0.193012514507891	0.22628825642622	0.852949762202183	0.3938996961687
EGR3	LOH12CR2	0.0693487953542285	0.323473103407168	0.214388134975589	0.830289874951661
EGR3	LONP1	0.0699168994944059	0.199027367548912	0.351292891804056	0.725445629300521
EGR3	LONP2	0.191868750143354	0.203545723975359	0.942632183059668	0.346105976686536
EGR3	LONRF1	0.139927583933162	0.254570629556197	0.549661145816794	0.582679521393724
EGR3	LONRF2	-0.402613597943337	0.786810067802632	-0.511703668291559	0.60897597609967
EGR3	LONRF3	-0.0877998364028506	0.522510933120288	-0.168034448348353	0.866591534143664
EGR3	LOX	-0.240693794554279	0.522698780647615	-0.460482793275438	0.645273897391123
EGR3	LOXL1	0.316636317574733	0.450255464683136	0.7032370341081	0.482078373704725
EGR3	LOXL2	-0.206173334652654	0.409199264684456	-0.503845809233404	0.614485214237758
EGR3	LOXL3	0.0652357589694695	0.411730116189851	0.158443010127996	0.874141012697396
EGR3	LOXL4	-0.446347906836729	0.684072269482556	-0.652486479497778	0.514243433160267
EGR3	LPAR1	0.0317838317838245	0.492374548648089	0.0645521420046858	0.948544015252582
EGR3	LPAR2	-0.34688009332118	0.291714605631265	-1.1891077327806	0.234691005784303
EGR3	LPAR3	-0.457525182812565	0.839804269380954	-0.544799781918019	0.586017628125595
EGR3	LPAR5	-0.0900673220427597	0.382289147112594	-0.235599997339795	0.813793272901698
EGR3	LPAR6	-0.238746152999243	0.404096415742035	-0.590814824627529	0.554783421220042
EGR3	LPCAT1	0.278790358507689	0.280414140705838	0.994209342674154	0.320371224062065
EGR3	LPCAT2	-0.121969996818177	0.381613059863166	-0.319616935704222	0.749328202535284
EGR3	LPCAT3	-0.0495981085393232	0.192297213993885	-0.257924217981133	0.796520616134693
EGR3	LPCAT4	0.141795556964311	0.242432546627962	0.584886637279406	0.55876123787338
EGR3	LPGAT1	0.133110415909288	0.23228079917695	0.573058196721139	0.56673934990558
EGR3	LPIN1	0.607299507361502	0.26759804704591	2.26944670959168	0.0234620678853736
EGR3	LPIN2	0.0622429483881764	0.279094269952942	0.223017650626332	0.82356916258071
EGR3	LPIN3	0.369513131165682	0.343459084670489	1.07585778818513	0.282260883460859
EGR3	LPL	-0.754972797272551	0.58964292997483	-1.28038980693753	0.200717030558661
EGR3	LPP	0.38718813941714	0.326008400538279	1.18766307487122	0.235259636111936
EGR3	LPXN	-0.00458786101350276	0.33487926315511	-0.0137000451155966	0.989072131017191
EGR3	LRAT	0.339102300702762	0.906348299272613	0.374141266635473	0.708381751660816
EGR3	LRBA	0.0843513538113919	0.227946108436979	0.370049545437678	0.711427111511867
EGR3	LRCH1	-0.150162957657783	0.21669105444577	-0.692981803249123	0.488488404321689
EGR3	LRCH2	0.106107681468182	0.587540063768216	0.180596503985883	0.856722377317361
EGR3	LRCH3	0.00300187818082497	0.26042509635841	0.0115268390903987	0.990805509147029
EGR3	LRCH4	-0.262460826503622	0.194732253802217	-1.34780356812485	0.178039202808982
EGR3	LRFN1	-0.532371075771421	0.475996401440886	-1.11843508513905	0.263660711880777
EGR3	LRFN3	-0.300204585495914	0.26068346123808	-1.15160579835075	0.249769519390265
EGR3	LRFN4	-0.101652728707124	0.39388702238081	-0.258075851528935	0.79640362481361
EGR3	LRFN5	-0.74808798060241	0.793830271025768	-0.942377744849348	0.346236114227966
EGR3	LRG1	-0.355898954610606	0.653826130204237	-0.54433271808735	0.586338809768627
EGR3	LRGUK	0.358084484218641	0.595058456164236	0.601763541899502	0.547473480858171
EGR3	LRIG1	-0.479496903295447	0.41058105019681	-1.16784957090836	0.24315710640325
EGR3	LRIG2	0.548941365949849	0.232210115857096	2.36398558229768	0.018277601412743
EGR3	LRIG3	-0.31609912428853	0.371933820303487	-0.849880024437151	0.395603471357136
EGR3	LRMP	-0.338362349232537	0.545275976825542	-0.620534121459735	0.535053325530257
EGR3	LRP1	-0.135109588641147	0.328013357748331	-0.411902702891784	0.680502595137845
EGR3	LRP10	-0.263384543474905	0.198241766982164	-1.32860268289781	0.184294481023526
EGR3	LRP11	-0.24407757761903	0.25540384460272	-0.955653498476861	0.339487654381466
EGR3	LRP12	0.478148639385556	0.374782265085874	1.27580380377924	0.202333163807316
EGR3	LRP2	0.0576721987189726	0.980782284272301	0.058802243519073	0.953121846295152
EGR3	LRP2BP	0.131534363636701	0.314844019424149	0.417776281338543	0.676204019817023
EGR3	LRP3	-0.117756883927508	0.420888399091948	-0.279781728794532	0.779705177680937
EGR3	LRP4	-0.49794329928736	0.639720481963023	-0.778376358623674	0.436538774081938
EGR3	LRP5	0.205061772097429	0.31311099840265	0.65491717998908	0.512677800482075
EGR3	LRP5L	0.264567834405987	0.347461605019386	0.761430415861996	0.446586833561109
EGR3	LRP6	0.416417496431234	0.263780634622016	1.57865074905115	0.114745270569186
EGR3	LRP8	0.336358719608505	0.37173053082737	0.904845558044058	0.365773994916995
EGR3	LRPAP1	-0.00707064438398639	0.202537238766821	-0.0349103425475586	0.972158483155456
EGR3	LRPPRC	0.15733481163551	0.186604189219007	0.843147264238824	0.399355892652174
EGR3	LRRC1	-0.16940019722468	0.26540555105524	-0.638269231940147	0.523450502603846
EGR3	LRRC10B	-0.6227064526317	0.692355212282092	-0.899403141025225	0.368663271990403
EGR3	LRRC14	0.0528056949660347	0.183873707070483	0.287184588853659	0.774032896625466
EGR3	LRRC15	0.447305198310373	0.82952985332724	0.539227366581485	0.58985487996861
EGR3	LRRC17	-0.598063491053177	0.620370220537667	-0.964042875131632	0.335266951046351
EGR3	LRRC2	0.173012091795963	0.683769548346967	0.253026903895069	0.800301537570322
EGR3	LRRC20	0.0508411570258263	0.273623459012051	0.185807010880551	0.852635317093024
EGR3	LRRC23	0.07273209526044	0.29141253635509	0.249584647833458	0.802961909697548
EGR3	LRRC24	0.232930628697958	0.553804183681311	0.420601063627933	0.674140451727515
EGR3	LRRC25	-0.513027031976077	0.418444415884573	-1.22603388287919	0.220486268897705
EGR3	LRRC26	-0.168926479894647	0.768963122308958	-0.219680859840733	0.826166365198045
EGR3	LRRC27	-0.048693907554012	0.230587843284568	-0.211172917272655	0.832797114487627
EGR3	LRRC28	0.0934354339186164	0.15555612021385	0.600654180563045	0.548211971279612
EGR3	LRRC29	-0.186153577044641	0.300302825406381	-0.619886199181546	0.535479661332485
EGR3	LRRC3	-0.0569548261455577	0.478086728453029	-0.119130740838277	0.90519667434388
EGR3	LRRC31	0.283508701465126	0.840568930973817	0.33728191825586	0.735978039759477
EGR3	LRRC32	-0.351063469847342	0.365658662470508	-0.960085199337119	0.337253826270122
EGR3	LRRC34	0.329521160504931	0.410276385698951	0.803168722332277	0.42207582037458
EGR3	LRRC36	-0.0799966165432534	0.599276541470855	-0.133488650076158	0.89383488749832
EGR3	LRRC37A	0.155381792007027	0.253711241646544	0.612435582273082	0.540394489426466
EGR3	LRRC37A2	0.249199041782249	0.319167705355774	0.780777746622167	0.435125505645426
EGR3	LRRC37A3	0.0295305129240519	0.34299112557206	0.0860970174513967	0.931407228904291
EGR3	LRRC37B	0.372757047488073	0.226275369539538	1.64736024184435	0.0998109324682464
EGR3	LRRC39	0.221127443954858	0.593482427596912	0.372593077187191	0.709533482137321
EGR3	LRRC4	-0.680647428856089	0.583616104727567	-1.16625881866954	0.243799163398127
EGR3	LRRC40	0.279015716403726	0.267702048117409	1.04226216558999	0.29755227261908
EGR3	LRRC41	-0.0628808340024987	0.154190469101249	-0.40781271611028	0.683502012137005
EGR3	LRRC42	-0.212798586685298	0.172838626768487	-1.23119808727905	0.218550007719759
EGR3	LRRC43	-0.558382673357234	0.636252085459043	-0.87761232712404	0.380373484692142
EGR3	LRRC45	-0.0890664059952472	0.257428024941717	-0.345985663431215	0.729429218168678
EGR3	LRRC46	-0.024941024970015	0.485583816669529	-0.0513629658028512	0.959046968668277
EGR3	LRRC47	0.0897137612432282	0.12057538132425	0.744047087041513	0.457029872741245
EGR3	LRRC49	-0.400700228921901	0.363215309177119	-1.10320302805988	0.270215184659185
EGR3	LRRC4B	-1.24030322083597	0.569782689225451	-2.17680046145665	0.0297382702945501
EGR3	LRRC4C	0.348846624313446	0.763347392538147	0.456995894298562	0.647777277957183
EGR3	LRRC55	-0.525567378716164	0.6610628154522	-0.795033945989913	0.426790062599102
EGR3	LRRC56	0.336827716480474	0.389722395708778	0.86427600822861	0.387651957120968
EGR3	LRRC57	0.0690848726441381	0.165862456806864	0.416519048217058	0.677123242458264
EGR3	LRRC58	0.250363991059517	0.251956116857105	0.993680940088106	0.32062835449536
EGR3	LRRC59	0.206363626774957	0.153071773077189	1.3481494505907	0.177927990560756
EGR3	LRRC6	-0.4633768620491	0.53063449038638	-0.873250552770692	0.38274467313359
EGR3	LRRC61	-0.163224534630316	0.438756495957033	-0.372016223427722	0.709962785918491
EGR3	LRRC66	0.593629664842981	0.575932670756709	1.03072753984076	0.302927941245823
EGR3	LRRC70	-0.0171231103886622	0.327130008582277	-0.0523434412601606	0.958265917782897
EGR3	LRRC8A	-0.43414594508837	0.219968586268721	-1.97367247956944	0.04870510638815
EGR3	LRRC8B	0.103038280261165	0.261955088154963	0.393343305476134	0.694153183052138
EGR3	LRRC8C	-0.202390111977169	0.30678224416146	-0.659719119437209	0.509592163634691
EGR3	LRRC8D	-0.148030191302425	0.226652386514216	-0.653115520110091	0.513838024621075
EGR3	LRRC8E	0.408354492032024	0.400456556107311	1.01972232893746	0.308116807312301
EGR3	LRRCC1	0.460330610724944	0.337522810415478	1.36385037253718	0.172934019784943
EGR3	LRRFIP1	0.125106455060413	0.188081686807302	0.665170847752926	0.506100823611317
EGR3	LRRFIP2	0.0706311732862914	0.163398817342811	0.432262451068461	0.665647649510532
EGR3	LRRIQ1	0.236403773952182	0.833879469064944	0.283498734196285	0.776855613469899
EGR3	LRRIQ3	0.312169145980913	0.495943645497413	0.629444794413725	0.529207505774293
EGR3	LRRK1	-0.167559480138265	0.361193633971195	-0.463904854291057	0.642820974588035
EGR3	LRRK2	-0.211288131128131	0.581483176096157	-0.363360695225327	0.716415372258843
EGR3	LRRN1	-1.49359473835493	0.874688098275047	-1.70757409561238	0.0880383849583572
EGR3	LRRN2	-0.345699355479925	0.68763753856127	-0.502734850984466	0.615265890861289
EGR3	LRRN3	0.240313034082557	0.582329060807915	0.412675667858908	0.679936302991317
EGR3	LRRN4	0.538899257891298	0.708593228090245	0.760519909770665	0.447130422577925
EGR3	LRRN4CL	-0.618563012833211	0.62695480156649	-0.986615002050687	0.324079747044715
EGR3	LRSAM1	-0.069550479827001	0.156928500189035	-0.4431985250813	0.657721897410913
EGR3	LRTOMT	0.297763313975	0.218134151961501	1.36504674438853	0.172557838856563
EGR3	LRWD1	0.0441870039009247	0.198443324983728	0.222668129071854	0.823841123685029
EGR3	LSAMP	-0.572919365904073	0.655721640399239	-0.873723437822257	0.382487161314244
EGR3	LSG1	0.142754768851799	0.139165063790674	1.02579458495793	0.305246549535018
EGR3	LSM1	0.165313157739599	0.130937763025016	1.26253232009176	0.207063582496004
EGR3	LSM10	0.0267249232548284	0.160942246642655	0.166052878049892	0.868150264857354
EGR3	LSM11	0.0995655518076369	0.201466278472828	0.494204551562535	0.621274669234171
EGR3	LSM12	-0.0476133864478055	0.133747016784804	-0.355995876337296	0.721921787422603
EGR3	LSM14A	0.185898627017673	0.135215665716901	1.37483054224564	0.16950444602226
EGR3	LSM14B	-0.0719241312741781	0.155915999312884	-0.46130051817097	0.644687401820867
EGR3	LSM2	0.192308248567195	0.178244042043157	1.07890421672906	0.280901147891071
EGR3	LSM3	0.0625551981757401	0.194021961777568	0.322412976359114	0.747209981881616
EGR3	LSM4	-0.0471043317310901	0.19156554991057	-0.245891454664371	0.805818764746695
EGR3	LSM5	0.0411541916735407	0.178954968918095	0.229969538830611	0.818164380041803
EGR3	LSM6	0.130420465642445	0.16749837469333	0.778637200995111	0.436385134625722
EGR3	LSM7	0.148430137250339	0.238021427868573	0.623599894259509	0.533038360370484
EGR3	LSP1	-0.783370767435646	0.452899495801932	-1.7296790451236	0.0840087265618185
EGR3	LSR	-0.128975707137588	0.336181595226464	-0.383648923584604	0.701323533252379
EGR3	LSS	0.00155961017928292	0.226679225408676	0.006880251935179	0.994511824473238
EGR3	LST1	-0.474940183272725	0.460379273750348	-1.03162807353111	0.302505937904028
EGR3	LTA	0.313138645887202	0.562718896924509	0.556474373970082	0.578016160372131
EGR3	LTA4H	-0.0779007706392635	0.16655583547727	-0.467715648725467	0.640093992653337
EGR3	LTB	-0.192577751356292	0.620036558959623	-0.310590962054598	0.756178948061544
EGR3	LTB4R	-0.754220420727507	0.37597820125636	-2.00602167414819	0.045133798718265
EGR3	LTB4R2	-0.434852412717574	0.337898606628778	-1.28693165401333	0.198428006106073
EGR3	LTBP1	-0.674306202807893	0.444947134441043	-1.51547487468366	0.12998102471417
EGR3	LTBP2	-0.382235718107356	0.444820934510778	-0.859302448361037	0.390387967821696
EGR3	LTBP3	0.219041457507041	0.330671111703003	0.66241485801087	0.507864209519888
EGR3	LTBP4	-0.182241043814107	0.397821422280932	-0.458097612665545	0.646985878512911
EGR3	LTBR	-0.0241641267037925	0.205849560027877	-0.117387312853717	0.906577666001721
EGR3	LTC4S	-0.830561247445798	0.517573909894719	-1.60472008261534	0.108883974710919
EGR3	LTF	-1.38312480888923	1.1274735577653	-1.22674700383275	0.220218161204062
EGR3	LTK	0.0528171942446584	0.740829412419339	0.0712946777749718	0.943178064867292
EGR3	LTV1	0.139441655004136	0.175218824497433	0.795814350450568	0.426336476075391
EGR3	LUC7L	-0.111387412692204	0.2537088677747	-0.439036339837832	0.660733897920442
EGR3	LUC7L2	0.228319557831494	0.155275762924567	1.47041336993727	0.141777157969474
EGR3	LUC7L3	0.0850372690426418	0.230718014412374	0.368576633511809	0.712524493758989
EGR3	LUM	-0.237185090915863	0.614783343146505	-0.385802728001597	0.69972816302715
EGR3	LUZP1	-0.196337889701345	0.199507631552583	-0.984112177431154	0.325308055395897
EGR3	LUZP2	-0.124452222187149	0.832231722083461	-0.149540349021529	0.881158650017059
EGR3	LUZP6	0.141240649182795	0.187521894325912	0.753195511865506	0.451516911359255
EGR3	LXN	0.51854873276516	0.401099743108814	1.29281741430705	0.196384940102765
EGR3	LY6D	-1.99147303763059	1.05132538038114	-1.89424993897572	0.0584918850666285
EGR3	LY6E	-0.976161029626397	0.422607434177337	-2.30985295260276	0.0211074586635241
EGR3	LY6G5B	0.266588789248837	0.397318539662883	0.670969921199833	0.502400920972504
EGR3	LY6G5C	0.374305953641052	0.319324380089242	1.172180945083	0.241414919611739
EGR3	LY6G6C	0.409348329620731	0.785922573736511	0.520850708835817	0.602590761587853
EGR3	LY6H	-1.09329205058293	0.691487743138233	-1.58107220472363	0.114190578684039
EGR3	LY6K	-0.239648330219644	0.809831385508666	-0.29592373734579	0.767352254655194
EGR3	LY75	-0.37560162340964	0.514213814060939	-0.730438609658059	0.465300154070932
EGR3	LY86	-0.656571424066227	0.480720929158342	-1.36580578094606	0.172319489370951
EGR3	LY9	-0.764588434156154	0.634738988633439	-1.20457140312473	0.228665374182245
EGR3	LY96	0.252927007715279	0.455283391746439	0.555537523003127	0.578656350638567
EGR3	LYAR	0.203674495950848	0.199579352463029	1.02051887350711	0.307739277725665
EGR3	LYG1	0.571350649746192	0.543707730657797	1.05084150459835	0.293595563680006
EGR3	LYL1	-0.200440628711093	0.362663946057228	-0.552689703209328	0.580604433674714
EGR3	LYN	-0.19035259007745	0.335385412511711	-0.567563713197582	0.570463815102568
EGR3	LYNX1	-1.09249984204048	0.609184493040418	-1.79338091255057	0.0732263752386398
EGR3	LYPD1	0.127827183334911	0.628223235501877	0.203474141214774	0.838807531264883
EGR3	LYPD3	-1.18525543316137	0.598490060053251	-1.98040955443088	0.0479423614451248
EGR3	LYPD5	-0.143167838083522	0.466689048990602	-0.306773510955911	0.759082228627024
EGR3	LYPD6	0.326590455455032	0.642636724393531	0.508203846836238	0.611427024780701
EGR3	LYPD6B	0.272588475278534	0.735580511138248	0.370575988829186	0.711035033796114
EGR3	LYPLA1	0.303146696703869	0.249205674573355	1.21645182126315	0.22411153898245
EGR3	LYPLA2	-0.116178284748689	0.180531845157537	-0.64353346993883	0.520031540011097
EGR3	LYPLAL1	0.252330816776545	0.330297133805432	0.763950973081061	0.445083980609591
EGR3	LYRM1	-0.113325142911239	0.197920598791242	-0.572578820008369	0.567063832543612
EGR3	LYRM2	0.229702189114827	0.153156925796119	1.49978323161569	0.133998998873785
EGR3	LYRM4	0.0524241887229679	0.176548682874038	0.296938996482749	0.766577250692137
EGR3	LYRM7	0.0383355981278058	0.233952844748112	0.163860363267138	0.869875525586399
EGR3	LYSMD1	0.153975420353427	0.180596637264523	0.85259295347729	0.394097504422205
EGR3	LYSMD2	0.157764439030424	0.268380643002475	0.587838367422678	0.556778891560933
EGR3	LYSMD3	0.400944129966725	0.250821834825035	1.5985216368679	0.110255647203148
EGR3	LYSMD4	-0.287072212795287	0.227335630143235	-1.26276823661304	0.206978797775167
EGR3	LYST	0.0725648489111112	0.301502651998387	0.24067731553983	0.809856556330124
EGR3	LYVE1	-0.735312476840083	0.524067885508708	-1.40308631223667	0.160914103905809
EGR3	LYZ	-0.725591930092935	0.646982703447591	-1.12150128005966	0.262354699720892
EGR3	LZIC	0.331731689615763	0.210413417752158	1.57657098658273	0.11522338262307
EGR3	LZTFL1	0.185913047645513	0.243056951488099	0.76489500303231	0.444521858004823
EGR3	LZTR1	-0.0359922163106986	0.190792655432372	-0.188645711907167	0.850410332554475
EGR3	LZTS1	-0.3524957754419	0.413184937211925	-0.853118649049644	0.393806089372085
EGR3	LZTS2	-0.135138987872772	0.195721595979814	-0.690465388840944	0.490068291255262
EGR3	M6PR	-0.0864157405335795	0.138952637217905	-0.621907883605425	0.534149951190666
EGR3	MACC1	-0.330594223132862	0.534855185643954	-0.618100435419418	0.536655588749741
EGR3	MACF1	-0.302646755356216	0.234130967582787	-1.29263872473086	0.196446738820052
EGR3	MACROD1	-0.154951489084723	0.363171166809231	-0.426662420494732	0.669720786238068
EGR3	MACROD2	0.2600605506585	0.623682563148566	0.416975823960229	0.676789216293341
EGR3	MAD1L1	-0.0540907548689262	0.226698194772031	-0.23860249493085	0.811464699763661
EGR3	MAD2L1	0.372195443257066	0.308277825189647	1.20733770918521	0.227599183806503
EGR3	MAD2L1BP	0.123217738078441	0.143703237816351	0.857445802549767	0.391412334837877
EGR3	MAD2L2	-0.289687456961661	0.218080986525204	-1.32834806728179	0.184378510865807
EGR3	MADD	-0.262478416662621	0.157759392284419	-1.66378947625133	0.0964805306460977
EGR3	MAEA	-0.0317068707548221	0.132708423114566	-0.238921313438031	0.811217539230326
EGR3	MAF	-0.849232789231721	0.352050841207245	-2.41224473805985	0.0160411082898888
EGR3	MAF1	0.0624538730104645	0.134725968380907	0.463562249809853	0.64306637738098
EGR3	MAFB	-0.144587162598989	0.386014469174412	-0.374564100947369	0.708067312335163
EGR3	MAFF	0.0103727585595953	0.315556533468979	0.032871316101636	0.97378403263299
EGR3	MAFG	-0.0177049456724394	0.226979152728358	-0.0780025189962189	0.93784228682602
EGR3	MAFK	-0.219735554809555	0.260121950137024	-0.844740533022322	0.398465971993878
EGR3	MAGEA2	2.03507098733336	1.19945673493256	1.69666060314196	0.0900846785158344
EGR3	MAGEA3	1.43845236704703	1.32929977921125	1.08211284583267	0.279473839764229
EGR3	MAGEA4	0.903766663449753	1.21274915455032	0.745221433516365	0.45632008426266
EGR3	MAGEA6	1.14034597527533	1.37386312128872	0.830028812627024	0.406728634786501
EGR3	MAGED1	-0.0123481716537149	0.270623091759666	-0.0456286696505599	0.963615697465433
EGR3	MAGED2	0.123040895206908	0.220854544830019	0.557112806085139	0.57758008372986
EGR3	MAGED4	0.246910608903428	0.687256526559505	0.359269936859668	0.719472086015735
EGR3	MAGED4B	0.235485495412181	0.713845765832648	0.329882877623438	0.741560354623846
EGR3	MAGEE1	-0.455424391536528	0.483149373002655	-0.942616128643978	0.346114187117856
EGR3	MAGEF1	0.0834574238623803	0.210541909521237	0.396393402397454	0.691902831972175
EGR3	MAGEH1	-0.0887215801841051	0.341033978866565	-0.260154663998507	0.794800201332752
EGR3	MAGEL2	-0.0703575972704072	0.693213527880564	-0.101494841691158	0.91917882394483
EGR3	MAGI1	-0.0329070589960042	0.356197123586143	-0.092384404075756	0.926411884846594
EGR3	MAGI2	0.265924154097548	0.373267387376306	0.712422684356989	0.476376000857242
EGR3	MAGI3	0.0976202777138236	0.286344146250378	0.340919411107726	0.733238769200246
EGR3	MAGIX	0.766580603937262	0.412430005396841	1.85869261185218	0.0633762718620701
EGR3	MAGOH	0.186778881491429	0.167949981240567	1.11211016584689	0.266368914201004
EGR3	MAGOHB	-0.0092855885910679	0.190753971257766	-0.0486783500749259	0.961185744166574
EGR3	MAGT1	0.243870286491173	0.197454296693332	1.23507206768932	0.217105554818586
EGR3	MAK	-0.266562125547826	0.509397520370482	-0.523289012781131	0.600893781796093
EGR3	MAK16	0.407418880306481	0.203686567825324	2.00022458356641	0.0457570230005842
EGR3	MAL	0.671739866167731	0.872994057240763	0.769466711252161	0.44180538110359
EGR3	MAL2	0.806414836969912	0.583844640138831	1.38121476421905	0.16753400721212
EGR3	MALAT1	0.390017512335462	0.382370780428246	1.01999821194144	0.307986015314779
EGR3	MALL	-0.0411983451072408	0.472303968008883	-0.0872284543382579	0.930508094051673
EGR3	MALT1	-0.183869831561464	0.225575624160231	-0.815113921311186	0.415209063030501
EGR3	MAMDC2	-0.165269830967517	0.770423968138875	-0.214518028776755	0.830188619427522
EGR3	MAMDC4	-0.0671641508196505	0.465163654214509	-0.14438821737495	0.885224194154772
EGR3	MAML1	0.00672767584191503	0.175559258753344	0.0383213958049757	0.969439390952258
EGR3	MAML2	-0.424142439887287	0.404657724789905	-1.04815110129801	0.294832528947193
EGR3	MAML3	-0.0869036353383235	0.3305042061966	-0.262942600151446	0.792651182083447
EGR3	MAMLD1	0.00254996938331804	0.411267437231075	0.00620027055992111	0.995054218368297
EGR3	MAMSTR	-0.129703923807649	0.403678080085498	-0.321305342564496	0.748048873899458
EGR3	MAN1A1	-0.338830755326746	0.50618691180973	-0.669378736236681	0.503414694425954
EGR3	MAN1A2	0.157270927981741	0.284282709541827	0.553220166767131	0.580241331077194
EGR3	MAN1B1	0.0952555569220993	0.157663561045202	0.604169766879675	0.545873377336227
EGR3	MAN1C1	-0.550529393702259	0.476059362706468	-1.15643013630153	0.247792654611219
EGR3	MAN2A1	0.0584102336183223	0.403187011237481	0.144871317751648	0.884842849607783
EGR3	MAN2A2	0.218393834492646	0.228145012320277	0.957258860369289	0.338677365684485
EGR3	MAN2B1	-0.199009454122588	0.203637439971905	-0.977273403898838	0.328679758498212
EGR3	MAN2B2	0.0582410869091133	0.199002600146594	0.292664954458938	0.769841436762747
EGR3	MAN2C1	0.00358246064610073	0.208728841144911	0.0171632277861093	0.986309960408015
EGR3	MANBA	0.0292603479184718	0.217893318765212	0.134287494835951	0.893203359132905
EGR3	MANBAL	0.101658010140058	0.139788925170602	0.727225064617902	0.467265212847252
EGR3	MANEA	0.149769221466292	0.314100393122528	0.476819592543039	0.633598996353171
EGR3	MANEAL	0.0750711005751031	0.498887970000239	0.150476870739271	0.880419974817891
EGR3	MANF	0.0817721682223612	0.202222455273609	0.404367398821869	0.686032547289173
EGR3	MANSC1	0.0022169519426857	0.36519910953949	0.00607052943114029	0.99515770793553
EGR3	MAOA	0.958914881905632	0.559136089993641	1.71499371810634	0.0866687558989232
EGR3	MAOB	-1.00196022633678	0.720609308297316	-1.39043475403371	0.164718814904336
EGR3	MAP1A	-0.412485592053284	0.427609373768457	-0.964631781614399	0.334971948532642
EGR3	MAP1B	-0.818069620204743	0.508082403341553	-1.6101120897407	0.107701787877171
EGR3	MAP1LC3A	-0.687300147724452	0.388718989524955	-1.76811569860373	0.0773588042524989
EGR3	MAP1LC3B	-0.0306549066060951	0.150725981129604	-0.203381702188	0.838879756190298
EGR3	MAP1LC3B2	-0.039817674126485	0.180942862151244	-0.220056617061815	0.82587379750539
EGR3	MAP1S	-0.147320407258994	0.223012682431314	-0.660592059845599	0.509032276188516
EGR3	MAP2	-0.13742314536125	0.601001876844946	-0.228656765737029	0.81918434808709
EGR3	MAP2K1	0.212666829582359	0.169438773020152	1.25512493859399	0.209738532859257
EGR3	MAP2K2	-0.21824939202268	0.168242355207071	-1.29723214914616	0.19486265698061
EGR3	MAP2K3	0.191837511523507	0.191484177730272	1.00184523754089	0.316670533844695
EGR3	MAP2K4	0.275903166025823	0.15033246953701	1.83528659427696	0.0667721410520503
EGR3	MAP2K5	-0.186694614481009	0.151114104246936	-1.23545459513118	0.216963299574779
EGR3	MAP2K6	-1.11825313611598	0.408206151344959	-2.73943234914898	0.00626849056651926
EGR3	MAP2K7	-0.0637374965910672	0.14984159580663	-0.425365842161214	0.67066523609551
EGR3	MAP3K1	0.316709901480226	0.283525580358739	1.11704171835042	0.264255683258908
EGR3	MAP3K10	-0.156070975319991	0.240673566552541	-0.648475765559072	0.516832198338041
EGR3	MAP3K11	-0.139406092302245	0.189205768397635	-0.736796205965929	0.461426120515389
EGR3	MAP3K12	-0.0264279732343276	0.311609057420751	-0.0848113127810759	0.932429064271764
EGR3	MAP3K13	0.25695524467719	0.456180428165372	0.563275469117758	0.573378716348558
EGR3	MAP3K14	-0.237158521191621	0.261433746823078	-0.907145783868961	0.364557115197167
EGR3	MAP3K2	0.251585508946595	0.296889300883478	0.847405104185066	0.396980350983046
EGR3	MAP3K3	0.0255473436249387	0.20082143416589	0.127214227560167	0.898797457862012
EGR3	MAP3K4	0.144797455877385	0.176627491679159	0.819790025328605	0.412539090508188
EGR3	MAP3K5	-0.00607203116393179	0.337167060146894	-0.0180089690887549	0.985635436446691
EGR3	MAP3K6	0.0890751739817131	0.259943189905855	0.342671696896441	0.731920393880492
EGR3	MAP3K7	0.0610506423565532	0.182806239323176	0.333963668759818	0.738479835687761
EGR3	MAP3K8	-0.438113714775922	0.361685242504071	-1.2113121114445	0.226073587571291
EGR3	MAP3K9	0.458296508127369	0.375439080180005	1.22069473403685	0.222501047353436
EGR3	MAP4	-0.176747351556007	0.150216710533972	-1.17661577681822	0.239640257510853
EGR3	MAP4K1	0.00887974491950435	0.499157601416345	0.0177894614733069	0.985810504551496
EGR3	MAP4K2	-0.281994568496661	0.229159446142029	-1.23056052562584	0.218788390195013
EGR3	MAP4K3	0.195525857286148	0.23841810453699	0.820096517694665	0.412364445441955
EGR3	MAP4K4	-0.152064589390023	0.214170933164794	-0.710015066671145	0.477867040186068
EGR3	MAP4K5	0.331578405178399	0.231770099124515	1.43063495434009	0.152859932414198
EGR3	MAP6	-0.483933209247529	0.562717351477915	-0.859993401619005	0.390007165253183
EGR3	MAP6D1	0.271286968575429	0.325134666350459	0.834383400639944	0.404272327117462
EGR3	MAP7	-0.118857268326574	0.332549790513429	-0.35741194767577	0.720861909241981
EGR3	MAP7D1	-0.334037324346811	0.1813386391911	-1.84206369826561	0.0657737894694703
EGR3	MAP7D2	0.0757341798333208	0.878051750383368	0.0862525241823781	0.931283644961669
EGR3	MAP7D3	0.766123730654141	0.401464285433382	1.90832350087408	0.0566471492628664
EGR3	MAP9	0.579523132295999	0.544195326025239	1.06491751138105	0.287180747720461
EGR3	MAPK1	0.144472121038783	0.166648736633603	0.866925990302718	0.386198964880017
EGR3	MAPK10	-0.0331132609124018	0.613893981054135	-0.0539397060963884	0.956994412656271
EGR3	MAPK11	-0.609861134351751	0.332412864536936	-1.83464961622743	0.066866614937997
EGR3	MAPK12	0.59488795430996	0.434168726635965	1.37017688703487	0.170951691166468
EGR3	MAPK13	-0.209518639019488	0.335386810715857	-0.624707449205551	0.532311371256813
EGR3	MAPK14	0.261258945459552	0.141165548419089	1.85072737920398	0.0645155000006406
EGR3	MAPK15	-0.142963628272496	0.712156632551606	-0.200747450403246	0.840938532037532
EGR3	MAPK1IP1L	0.192644365333907	0.123391261765877	1.56124803796424	0.118794470693097
EGR3	MAPK3	-0.171621499864553	0.164658700064734	-1.04228625512701	0.297541113017939
EGR3	MAPK4	-0.74483875830715	0.990012679274586	-0.752352746484941	0.452023192133909
EGR3	MAPK6	0.161004029043334	0.230546660398336	0.69835767200077	0.485122491980291
EGR3	MAPK7	0.0349500642057486	0.171062947552465	0.204311130527138	0.838153632535089
EGR3	MAPK8	0.494903848723974	0.33306859554902	1.48589166117024	0.137635749627471
EGR3	MAPK8IP1	-0.387385518970294	0.41062826657037	-0.943397107573224	0.345714928624583
EGR3	MAPK8IP2	0.744929071108189	0.663558936405972	1.12262683875971	0.261876405135435
EGR3	MAPK8IP3	0.07620977200861	0.328882473867841	0.231723421173347	0.81680217034668
EGR3	MAPK9	-0.0727807934768353	0.15481426280691	-0.47011684942498	0.63837820168637
EGR3	MAPKAP1	-0.198351993518305	0.107377502823731	-1.84723976905959	0.0650196174894268
EGR3	MAPKAPK2	-0.301246925244472	0.135999242399891	-2.21506326012234	0.0269895753871034
EGR3	MAPKAPK3	-0.34572826037184	0.173473127681576	-1.99297876848368	0.0465461901414255
EGR3	MAPKAPK5	0.15324079558339	0.134848195952501	1.13639485126941	0.256074647002705
EGR3	MAPKBP1	-0.284353244667206	0.222265437309927	-1.27934081028848	0.201085868010716
EGR3	MAPRE1	-0.114849106763478	0.13805543297668	-0.831905737334352	0.40566881949857
EGR3	MAPRE2	-0.0678427677160191	0.275421185177253	-0.246323708440792	0.80548426158666
EGR3	MAPRE3	-0.353954563648941	0.347764042936615	-1.01780092231518	0.309028738023667
EGR3	MAPT	1.46806442892054	0.621673033888463	2.36147355425414	0.0184011617671914
EGR3	MARCH1	0.328914128760627	0.428805019820383	0.767048223685447	0.443241242006309
EGR3	MARCH2	-0.245381177870245	0.183904569431323	-1.33428537762287	0.18242642463527
EGR3	MARCH3	-0.796182244624171	0.372764481705309	-2.13588548185124	0.0329409354397503
EGR3	MARCH5	0.133862421890883	0.158623155126245	0.843902151513408	0.398934100975418
EGR3	MARCH6	0.395608749067799	0.204960854672644	1.93016734683143	0.0538801117238744
EGR3	MARCH7	0.115634987592584	0.181015428469669	0.63881288225086	0.523096884148144
EGR3	MARCH8	0.367337225226204	0.371782756734505	0.98804266355076	0.32338045212697
EGR3	MARCH9	0.0260682844327591	0.226119983678365	0.115285186248018	0.908243163316104
EGR3	MARCKS	-0.0829525618486656	0.258856968101548	-0.320457132975937	0.748691487133505
EGR3	MARCKSL1	-0.0255743615874213	0.295519466438405	-0.0865403619451641	0.931054899593793
EGR3	MARCO	-0.459730556349003	0.913764471452346	-0.503117127784913	0.614997213506736
EGR3	MARK1	0.13838496530179	0.559101869473014	0.247512971888693	0.804564124374459
EGR3	MARK2	-0.211710068638265	0.145889383979212	-1.45116843229958	0.147059306025918
EGR3	MARK3	0.156781642259959	0.11657418864493	1.34490871506295	0.178972023007455
EGR3	MARK4	0.121630370539846	0.156953002589041	0.774947713860036	0.43856118898023
EGR3	MARS	-0.0885716711821566	0.139091602650765	-0.636786617554078	0.524415496083636
EGR3	MARS2	0.211730411822342	0.254869719551412	0.83073976851782	0.406326995315381
EGR3	MARVELD1	0.246370168499005	0.347703596777675	0.708563761727597	0.47876706762263
EGR3	MARVELD2	0.36731884683486	0.380438142432303	0.965515298982468	0.334529680039152
EGR3	MARVELD3	-0.285934592988821	0.40651791505197	-0.70337513403872	0.481992368082182
EGR3	MASP1	-0.904780971114467	0.748938718215875	-1.20808411837732	0.227312111470491
EGR3	MASP2	0.539398507280469	0.511864440239831	1.05379171686108	0.292243160046861
EGR3	MAST1	0.0494159755687101	0.622753466587606	0.0793507836086183	0.936770134120983
EGR3	MAST2	0.0829414175503353	0.199912519073605	0.414888561930419	0.678316085720796
EGR3	MAST3	-0.34375404450113	0.219929328629623	-1.56302047863765	0.118377002549537
EGR3	MAST4	-0.161461555299372	0.410772703769389	-0.393067878702131	0.6943565253514
EGR3	MASTL	0.172667629727164	0.227381018766778	0.759375741491716	0.447814046353723
EGR3	MAT1A	0.568533737747745	0.908191050960889	0.626006760522714	0.531459156380707
EGR3	MAT2A	-0.0185596698734746	0.175754252009467	-0.105600118695705	0.915921667893439
EGR3	MAT2B	0.0685051954962803	0.18607884626255	0.368151441564841	0.712841390938065
EGR3	MATK	-0.286609136939197	0.578419347450878	-0.495504063275715	0.620357639288612
EGR3	MATN2	0.470772254734099	0.543207396422209	0.866652880345153	0.386348557696365
EGR3	MATN3	1.11734858668016	0.608989170392178	1.83475937012248	0.0668503288497425
EGR3	MATR3	0.115794525332423	0.170339916765606	0.679785029434765	0.496804298349525
EGR3	MAVS	0.094950860022996	0.17274532771889	0.549658050245563	0.582681644169779
EGR3	MAX	-0.0304116782641653	0.116943360296531	-0.260054766572903	0.794877234122904
EGR3	MAZ	0.000679060101243874	0.171015050673739	0.00397076221401927	0.996832622555563
EGR3	MB	-0.812221219942815	0.766763835066524	-1.05928472731418	0.289736297328893
EGR3	MBD1	0.246945724664864	0.129054714198209	1.91349635074618	0.0559814048293895
EGR3	MBD2	0.0251745911736903	0.160718866559719	0.156637435993465	0.875563496893209
EGR3	MBD3	-0.310890801443764	0.230303612608947	-1.34991717204043	0.177360420390461
EGR3	MBD4	-0.0138774283861527	0.16098272348811	-0.0862044577546091	0.931321844022784
EGR3	MBD5	-0.183698963501176	0.230367384853386	-0.797417410533562	0.425405629640352
EGR3	MBD6	-0.246433932027674	0.182736527441261	-1.34857510689475	0.177791199578714
EGR3	MBIP	0.401795615018733	0.251190133693179	1.59956766259583	0.110023214870563
EGR3	MBLAC1	0.310016313508286	0.266448075681329	1.16351492768544	0.244909449721433
EGR3	MBLAC2	0.271085476191749	0.250888956248934	1.08049983644069	0.280190743165286
EGR3	MBNL1	0.141005175083143	0.222579858579544	0.633503749993403	0.526555469285204
EGR3	MBNL2	0.319338962781592	0.271720247997371	1.17524904800132	0.240186188989024
EGR3	MBNL3	-0.0589192641475291	0.506197030671709	-0.116395910243379	0.90736309518209
EGR3	MBOAT1	0.248468058333767	0.337816397361949	0.735512131069083	0.462207120629915
EGR3	MBOAT2	0.184677720887445	0.378538291861617	0.487870645738947	0.625752752163317
EGR3	MBOAT7	0.00807238770633014	0.197230739753167	0.0409286489338969	0.967361279434288
EGR3	MBP	0.00193150624116275	0.359622321363339	0.00537092979612709	0.995715753336235
EGR3	MBTD1	0.451083738998799	0.259559312525315	1.73788308579683	0.0825517451647882
EGR3	MBTPS1	0.130078296974197	0.138574616875812	0.938687761920867	0.348126938287416
EGR3	MBTPS2	0.131644378269614	0.24640187286429	0.53426695478942	0.59328042122543
EGR3	MC1R	-0.186158883293429	0.398272908452493	-0.467415381118334	0.64030868639254
EGR3	MCAM	-0.302245782517504	0.363272513591713	-0.832008399229464	0.405610898625885
EGR3	MCAT	0.0700793335244546	0.170936810079427	0.409972161595222	0.681917742372114
EGR3	MCC	0.0816079688661896	0.424628377181384	0.192186799685623	0.847636488060393
EGR3	MCCC1	0.0575644652191689	0.224367781352747	0.256562973846352	0.797571075009914
EGR3	MCCC2	-0.270672391772454	0.222917691290084	-1.21422570907675	0.224959839908495
EGR3	MCEE	0.263494466894356	0.227998694651725	1.15568410291494	0.248097637047607
EGR3	MCF2L	-0.425445884569465	0.471522911588196	-0.902280406982699	0.367134017756919
EGR3	MCF2L2	-0.3408548622422	0.467898685629087	-0.728480059275916	0.466497245038944
EGR3	MCFD2	-0.036946619116446	0.182291659924083	-0.202678603792586	0.839429149009276
EGR3	MCHR1	0.107784286903786	0.726956894387619	0.148267782774909	0.882162543924153
EGR3	MCL1	-0.188410280271608	0.19321271003683	-0.975144338256492	0.329734061988517
EGR3	MCM10	0.61588987114676	0.379711070483562	1.62199608866401	0.105132189501431
EGR3	MCM2	0.305020183448811	0.280973810384665	1.08558225775999	0.277936092059998
EGR3	MCM3	0.297388641149506	0.200093688758876	1.48624698257163	0.137541787731754
EGR3	MCM3AP	0.0569710109381339	0.140605328719038	0.405183867902867	0.685432542516586
EGR3	MCM4	0.377741427641955	0.287517610932647	1.31380274904428	0.189226133181435
EGR3	MCM5	0.243499609195335	0.23168981916773	1.05097241678563	0.293535463350076
EGR3	MCM6	0.198617057315246	0.234701188692964	0.846255012261897	0.397621169189701
EGR3	MCM7	0.300947095183375	0.227849204150239	1.32081696886216	0.186876833555682
EGR3	MCM8	0.159641578362928	0.279113285304087	0.57195979829123	0.567482970575949
EGR3	MCM9	0.556830373763399	0.288765348283377	1.92831438077175	0.0541103623539984
EGR3	MCOLN1	-0.113534146670494	0.177674695150879	-0.639000092692336	0.522975141169822
EGR3	MCOLN2	-0.563390688316436	0.492796702295996	-1.14325174192833	0.253218801908893
EGR3	MCOLN3	0.297255792122451	0.82546764148656	0.360105929273171	0.718847044948224
EGR3	MCPH1	0.308036256751043	0.141363418634073	2.17903796984715	0.0295711400427033
EGR3	MCRS1	0.0231534322769706	0.130914811821404	0.176858767582058	0.859656592412123
EGR3	MCTP1	0.149019462101401	0.536523651117323	0.277750033555956	0.781263990959144
EGR3	MCTP2	-0.491631476631689	0.524552262921037	-0.937240216816484	0.348870482581225
EGR3	MCTS1	-0.051869568225627	0.140809917129574	-0.368365874243762	0.71268156723557
EGR3	MDC1	0.17384010863772	0.201440191341424	0.862986216802564	0.388360359076398
EGR3	MDFI	-0.227213285923573	0.575622481851177	-0.394726219158197	0.693132537961164
EGR3	MDFIC	0.203922191137094	0.338767135080223	0.601953879288803	0.547346824766731
EGR3	MDGA1	-0.413896516294406	0.544878387034066	-0.759612651453046	0.447672447308722
EGR3	MDH1	0.0254809284198485	0.15946250302195	0.159792602881325	0.873078029740515
EGR3	MDH1B	-0.575089659090309	0.524384770386731	-1.09669405285394	0.273049892554373
EGR3	MDH2	-0.091170702749879	0.161774341508887	-0.563567138642136	0.573180232211014
EGR3	MDK	-0.722253819926405	0.445388266917753	-1.62162740595899	0.105211168193429
EGR3	MDM1	-0.0108426338196795	0.270456305560118	-0.0400901498570139	0.968029581719511
EGR3	MDM2	0.0399473747203975	0.247726896437887	0.161255702528908	0.871925904340515
EGR3	MDM4	0.443238809137707	0.238297631426822	1.86002188307028	0.0631877834590232
EGR3	MDN1	0.448604371687436	0.335580703916867	1.3368002583324	0.181604218194218
EGR3	MDP1	0.261503062651561	0.197861855805332	1.32164464740916	0.186601045595873
EGR3	ME1	0.893758469396007	0.566935520033605	1.57647287533339	0.115245975904918
EGR3	ME2	-0.246189472071163	0.237847202835291	-1.03507406913526	0.300894712000452
EGR3	ME3	0.416336933047305	0.433068216543546	0.961365709010513	0.336610143029251
EGR3	MEA1	0.108340739464874	0.154567306497607	0.700929206310209	0.483516874648424
EGR3	MEAF6	0.140738974575377	0.153484736574648	0.916957462457042	0.35939498452109
EGR3	MECOM	0.403872247811411	0.416410467330756	0.969889759016586	0.33234548262281
EGR3	MECP2	0.13918315276858	0.160249926123644	0.868538015182554	0.385316718618425
EGR3	MECR	-0.065696820847723	0.147064361282363	-0.446721559695793	0.655176763447439
EGR3	MED1	0.249988897230373	0.20443546025521	1.22282551626951	0.221695399179642
EGR3	MED10	0.183863423881011	0.152684370582798	1.20420592611544	0.228806502359167
EGR3	MED11	0.132573679017711	0.163052627674329	0.813072937913674	0.416377627032181
EGR3	MED12	0.127577968894345	0.226193770197101	0.564020701291531	0.572871642982647
EGR3	MED12L	0.222873747488151	0.636881687842369	0.349945290848609	0.726456434739278
EGR3	MED13	0.107419145650421	0.206774903720882	0.519497984123946	0.603533144984622
EGR3	MED13L	0.23262238547933	0.266173189048705	0.873951228186109	0.382363154951199
EGR3	MED14	0.291562022708884	0.212338055859415	1.37310300562383	0.170040616765611
EGR3	MED15	-0.147025082621875	0.180151557209435	-0.816118855142346	0.414634402493674
EGR3	MED16	0.050402813424241	0.186635623250185	0.270059983975707	0.787172088687639
EGR3	MED17	0.201816356823189	0.164043284036597	1.23026284195923	0.218899757300819
EGR3	MED18	0.20010065255892	0.187735609390423	1.06586413312129	0.286752773066989
EGR3	MED19	0.104398837327693	0.143926768232698	0.725360810984815	0.46840729891695
EGR3	MED20	0.281894556912762	0.147526387594139	1.91080769691375	0.056326614786605
EGR3	MED21	0.0286912013928751	0.177364996819438	0.161763605600735	0.87152601692825
EGR3	MED22	-0.0926310622035341	0.161137722455535	-0.574856469310561	0.565522922399324
EGR3	MED23	0.297963612735999	0.211904896869269	1.40611952407981	0.160011884880915
EGR3	MED24	-0.0324855199987557	0.166745263089155	-0.194821246474549	0.845574067307314
EGR3	MED25	-0.180556674560721	0.186556339025587	-0.967839932450415	0.333367823581795
EGR3	MED26	0.0725929753115455	0.130681794732026	0.555494171628139	0.578685982560633
EGR3	MED27	-0.0921757905486967	0.150811447181196	-0.611198899497	0.541212453086651
EGR3	MED28	0.153337878655477	0.142021284403581	1.07968238211209	0.280554538810119
EGR3	MED29	0.169154918721932	0.118607812101276	1.42617012931235	0.154144000827622
EGR3	MED30	0.168273939135782	0.182884498312906	0.920110455987765	0.357745942142371
EGR3	MED31	0.337756733609881	0.195922545323035	1.72392989817987	0.0850421067223001
EGR3	MED4	0.168270453054005	0.13744235778346	1.22429835872806	0.221139742712693
EGR3	MED6	0.158163852893892	0.162932529713253	0.970732199225322	0.331925908448365
EGR3	MED7	0.118368094877248	0.178575319901952	0.662846886917178	0.507587567893546
EGR3	MED8	0.251405428966235	0.11771977627101	2.13562611933155	0.0329621455282299
EGR3	MED9	0.217195585047368	0.136353365838926	1.59288759548438	0.111514249201527
EGR3	MEF2A	-0.00359230396749401	0.220929025373167	-0.0162599910148806	0.987030350894722
EGR3	MEF2B	-0.0237378594717486	0.450002756809524	-0.0527504756638553	0.957941684203342
EGR3	MEF2C	-0.461460365810811	0.341377193457066	-1.35176096896716	0.176769864421185
EGR3	MEF2D	-0.10869346533335	0.172536645678075	-0.629973214711462	0.528861862104481
EGR3	MEFV	-0.8469395103607	0.515350541875954	-1.643424119198	0.100622315203638
EGR3	MEG3	-0.648934601163553	0.68774529801266	-0.943568212009219	0.345627494475865
EGR3	MEGF10	-0.189362404604709	0.825307462690062	-0.22944467748721	0.818572137774093
EGR3	MEGF6	-1.09040815648194	0.494365759245135	-2.20567087442894	0.0276431189806336
EGR3	MEGF8	0.02677517713179	0.232261145938429	0.115280483197512	0.908246889959404
EGR3	MEGF9	-0.0963175456470474	0.297370993595125	-0.323896908984288	0.746086561313131
EGR3	MEI1	0.177450941239388	0.587513000877895	0.302037471467407	0.762688850487209
EGR3	MEIS1	-0.146902649524582	0.41731227466528	-0.352020916812022	0.724899753087545
EGR3	MEIS2	-0.128212647325367	0.451768707095143	-0.283801523460466	0.776623618267858
EGR3	MEIS3	-0.166287661069299	0.526794994631235	-0.315659151594072	0.752329772304364
EGR3	MEIS3P1	-0.20112672832874	0.363297651725145	-0.553614171117472	0.57997170388401
EGR3	MELK	0.373240708523445	0.363200006081197	1.02764510538032	0.304375381758013
EGR3	MEMO1	0.0254248448181054	0.168861492978349	0.15056626806779	0.880349468714785
EGR3	MEN1	-0.209658159142	0.142825684466717	-1.4679303650798	0.142450348894415
EGR3	MEOX1	-1.43737810132291	0.62648857392242	-2.29434048944187	0.0219858530488192
EGR3	MEOX2	-0.0639462577753108	0.74888270457221	-0.0853888831787607	0.93197001660401
EGR3	MEPCE	-0.0241924804803869	0.146758904264831	-0.164845060690361	0.869100603027131
EGR3	MERTK	-0.610481307844981	0.374261571342829	-1.63116214591471	0.103183757986653
EGR3	MESP1	0.343253129634973	0.613869953577831	0.559162616828505	0.576181024288021
EGR3	MESP2	0.0755143526697424	0.620942159889501	0.121612539053848	0.903231306387295
EGR3	MEST	1.04434874606432	0.507581342344693	2.05750026437164	0.0399074698197846
EGR3	MET	0.749272349657727	0.493384302456146	1.5186384040346	0.129182439314444
EGR3	METAP1	0.387891500592316	0.180126175902598	2.15344326635827	0.0315320512772145
EGR3	METAP2	0.0879823656655294	0.143697515436669	0.612274787063421	0.540500807164566
EGR3	METRN	-0.267387532774595	0.463993449168595	-0.576274370368186	0.564564680921479
EGR3	METRNL	-1.03676581236932	0.369539391218139	-2.80556237577747	0.00512428636905457
EGR3	METTL1	0.226021123673632	0.185828023511322	1.21629192089998	0.224172395493736
EGR3	METTL14	0.108087079182943	0.23303269585937	0.463827956778097	0.642876051803503
EGR3	METTL2A	0.248689417028956	0.147726927950796	1.68343998266712	0.0926147284142576
EGR3	METTL2B	0.23950293062313	0.180423114112189	1.32745148426052	0.184674632944312
EGR3	METTL3	0.256190431902731	0.166976921458568	1.53428647303394	0.125288329610017
EGR3	METTL4	0.123119954822067	0.182405854367814	0.674978088004789	0.499852043965562
EGR3	METTL5	0.144280846399474	0.162904287630123	0.885678630675858	0.376012287120959
EGR3	METTL6	0.270092114947929	0.133264542960437	2.02673651181254	0.0429650761421148
EGR3	METTL7A	-0.299235608384599	0.414706394504734	-0.721560150385343	0.470740461247583
EGR3	METTL7B	0.700104100849029	0.627625098666174	1.11548136353515	0.264923058725925
EGR3	METTL8	0.0537922832575592	0.190585965108731	0.282246823510169	0.777815030830683
EGR3	METTL9	0.236702535040211	0.179121484128223	1.32146367696892	0.186661320401284
EGR3	MEX3A	0.0301857437024769	0.486512198256386	0.0620451939553824	0.950539743252817
EGR3	MEX3B	-0.277670395646542	0.400387619274639	-0.693503950370849	0.48816092820539
EGR3	MEX3C	0.161025250149742	0.201026816521686	0.801013779832559	0.42332166074052
EGR3	MEX3D	-0.38400681517254	0.243960059251414	-1.57405608258522	0.115803622887681
EGR3	MFAP1	0.137424462500462	0.140173363322221	0.980389278272219	0.327140742423759
EGR3	MFAP2	0.00668561447637002	0.596994828146941	0.0111987812308559	0.991067176451664
EGR3	MFAP3	0.149323740235702	0.197167729058518	0.757343714150018	0.44902961811285
EGR3	MFAP3L	0.506995313912076	0.502780169410157	1.00838367294172	0.31352413409376
EGR3	MFAP4	-0.698395464679541	0.667297018472455	-1.04660360431143	0.295545603016316
EGR3	MFAP5	1.01188238665048	0.847268081948668	1.19428833471834	0.232659892760295
EGR3	MFF	0.137008334539838	0.137655653318861	0.995297550348158	0.319842107606409
EGR3	MFGE8	0.133718459600683	0.348632717086049	0.383551092732582	0.701396030100284
EGR3	MFHAS1	0.435153882143671	0.366553628078822	1.18714929770139	0.235462098682616
EGR3	MFN1	0.0913678973622477	0.196733265443253	0.464425256991439	0.642448292099844
EGR3	MFN2	0.0534066940240138	0.147151237348914	0.362937444402047	0.716731425521466
EGR3	MFNG	-0.663870824679485	0.377389135856463	-1.75911482765096	0.0788762115795181
EGR3	MFSD1	0.0672842644235999	0.225017902966253	0.299017382779942	0.764991432527137
EGR3	MFSD10	0.180606556469842	0.225430723784008	0.801162119511653	0.423235831853335
EGR3	MFSD11	-0.148035709803896	0.14597227981896	-1.01413576596526	0.310773230888056
EGR3	MFSD2A	-0.204541576564765	0.466852579173204	-0.438128834860477	0.661391355165609
EGR3	MFSD2B	-0.0890153792994605	0.367604107920143	-0.24215012123531	0.808715507455936
EGR3	MFSD3	-0.304569088686998	0.286286746933362	-1.06386024484009	0.287659255908837
EGR3	MFSD5	-0.0216733708103999	0.140037848840326	-0.154767950164047	0.877036756948809
EGR3	MFSD6	-0.145140262170253	0.283153618263747	-0.512584875518209	0.608359526319004
EGR3	MFSD6L	0.375871149841314	0.654680040075558	0.574129539366947	0.566014497207677
EGR3	MFSD8	0.352030468488533	0.19941576058581	1.76530915838546	0.0778293664632786
EGR3	MFSD9	0.144306344377999	0.207281397246858	0.69618569873948	0.486480880611725
EGR3	MGA	0.631218904745065	0.223943604672387	2.81865117634634	0.0049216082287697
EGR3	MGAM	-0.0254760975737085	0.700164581333771	-0.036385870198087	0.97098223715517
EGR3	MGAT1	-0.318631394785806	0.166355330821242	-1.91536630183611	0.0557423542659211
EGR3	MGAT2	0.267757093802542	0.152158797756367	1.75972140783649	0.0787731951075578
EGR3	MGAT3	-0.390393868972335	0.598585324957655	-0.65219418635088	0.51443186898703
EGR3	MGAT4A	0.560315975258617	0.334362503562222	1.67577395577895	0.0941077654632549
EGR3	MGAT4B	-0.0799892113970446	0.192257735059142	-0.416051980288014	0.677464860761476
EGR3	MGAT5	0.039803581480642	0.514347060723188	0.0773866218359971	0.938332091718668
EGR3	MGAT5B	-0.0161548266011928	0.732946425432281	-0.0220409378375302	0.98241987525741
EGR3	MGC16275	0.382276575512872	0.261356654797713	1.46266249010858	0.143886708256199
EGR3	MGLL	0.614577006905936	0.390807742418864	1.57258145169304	0.116144919070338
EGR3	MGMT	-0.658104462829665	0.400504337593056	-1.64318935166777	0.100670875501821
EGR3	MGP	-0.511207318241988	0.582496026521889	-0.87761511661192	0.380371971143069
EGR3	MGRN1	0.0306605092692179	0.182014660579518	0.168450767490913	0.86626411755734
EGR3	MGST1	0.0619338929049398	0.729400354181277	0.0849106976023588	0.93235007251743
EGR3	MGST2	-0.250370798985969	0.27745504984906	-0.902383283786596	0.367079412605183
EGR3	MGST3	-0.0763572697335001	0.199666037213792	-0.382424927138412	0.702230762919577
EGR3	MIA	1.09511691399388	0.861276024050056	1.27150516607233	0.203856632508077
EGR3	MIA3	0.310456412923254	0.19758106566409	1.57128625599714	0.116445338424462
EGR3	MIAT	-0.382952337630093	0.547348924830792	-0.699649383158065	0.48431561071252
EGR3	MIB1	0.188789507998922	0.241754686096782	0.780913541106473	0.435045666759451
EGR3	MIB2	-0.038717335574903	0.274518889371757	-0.141037054548445	0.887870227066609
EGR3	MICA	-0.00658309930425242	0.250493318833917	-0.0262805384786217	0.979039033718277
EGR3	MICAL1	-0.397892482287786	0.306834831651775	-1.29676438670872	0.195023538412094
EGR3	MICAL2	-0.712842552094227	0.361874269944457	-1.96986249451678	0.0491409572795863
EGR3	MICAL3	0.0416910149521823	0.246968827803593	0.168810838691505	0.865980956022498
EGR3	MICALL1	-0.291157739984953	0.223290999153482	-1.30393854247937	0.192566781741797
EGR3	MICALL2	-0.522231230949473	0.329347320403184	-1.58565501705058	0.113146565558075
EGR3	MICB	0.821924438018874	0.415716105462377	1.97712916872608	0.0483124885627687
EGR3	MID1	-0.108974047849047	0.370150370603982	-0.294404805461174	0.768512175155336
EGR3	MID1IP1	-0.168732193439349	0.243846740446291	-0.691960011975283	0.489129586347423
EGR3	MID2	0.961580977325751	0.415659512082017	2.31338619561295	0.0209117244125442
EGR3	MIDN	-0.352680690628925	0.20854232892124	-1.69117076831976	0.0911284292851268
EGR3	MIER1	0.248929792732574	0.228246568601497	1.09061789738092	0.27571442664823
EGR3	MIER2	-0.109618969611344	0.177425825000929	-0.617829843038748	0.536833887564835
EGR3	MIER3	0.318501269419487	0.224888682714586	1.4162618837681	0.157022884351037
EGR3	MIF	0.170341894587092	0.305744954169877	0.557137222589935	0.577563409285298
EGR3	MIF4GD	0.151250450599161	0.17951161000221	0.8425663977795	0.399680633445804
EGR3	MIIP	0.0263676309714534	0.218097432906527	0.120898401324853	0.903796780933966
EGR3	MINK1	0.186132215053152	0.178232790809972	1.04432082450867	0.296599599385341
EGR3	MINPP1	0.0904220264925102	0.226501219380983	0.399212095809592	0.689825628833436
EGR3	MIOS	0.0813402846207387	0.15956844856586	0.50975167930624	0.610342483104157
EGR3	MIPEP	-0.0066097790073091	0.201739537718835	-0.0327639246230512	0.973869650182453
EGR3	MIPOL1	0.203814250485474	0.441873033516666	0.461250710104233	0.64472311925577
EGR3	MIR155HG	-0.0132389016117621	0.537320551276089	-0.0246387404693919	0.980348233299773
EGR3	MIR17HG	0.121698729271607	0.459955197566873	0.264588224930133	0.791383427260994
EGR3	MIS12	0.250840814700345	0.198824020037567	1.26162228614505	0.207390871016615
EGR3	MITD1	0.0362280881466937	0.186807208526389	0.193933030917144	0.846269304037293
EGR3	MITF	0.183841332808914	0.404126728459312	0.454910105821974	0.649276658164264
EGR3	MKI67	0.30336200535939	0.361254815140785	0.839745223163784	0.401260108206059
EGR3	MKKS	0.115416680379202	0.144599232532505	0.79818321548323	0.424961370687572
EGR3	MKLN1	0.188621978091031	0.18000849193625	1.04785044339925	0.294970979219696
EGR3	MKNK1	-0.263081433529334	0.150261110271638	-1.75082849483638	0.0802945155234492
EGR3	MKNK2	-0.211199565430328	0.204423885300494	-1.0331452467987	0.301795854338765
EGR3	MKRN1	0.245182057208401	0.134110165892094	1.82821380897908	0.0678273434623787
EGR3	MKRN2	0.272132818571321	0.135833323782879	2.00343193402459	0.0454113208990322
EGR3	MKRN3	3.09505889559743	0.956632295724787	3.2353694407238	0.0012563327619969
EGR3	MKS1	0.132190337469931	0.159178921751359	0.830451268393529	0.406489948753057
EGR3	MKX	-1.06028186826511	0.774783413466065	-1.36848808303967	0.171479179930243
EGR3	MLC1	-0.655777296436795	0.692290002108882	-0.947258077451847	0.343745413055669
EGR3	MLEC	0.154537313952315	0.189975654451502	0.813458516031936	0.416156715682547
EGR3	MLF1	1.02553634472616	0.529963932215597	1.93510592398005	0.0532704392144609
EGR3	MLF2	-0.0711826169449984	0.132658740258452	-0.536584448233997	0.591678879999478
EGR3	MLH1	0.23931252024507	0.340725056217868	0.702362552673693	0.482623175635833
EGR3	MLH3	0.27325964848395	0.20118190703302	1.35827148929004	0.174696326342135
EGR3	MLKL	-0.174044230410966	0.300583475425363	-0.579021285733263	0.562710498675128
EGR3	MLLT1	-0.0294783081609896	0.157979067055116	-0.186596292220823	0.852016556732091
EGR3	MLLT10	0.287214969241743	0.205405700814262	1.39828139191451	0.16235118279396
EGR3	MLLT11	-0.00873491822641663	0.472370845160719	-0.0184916539958021	0.985250473973921
EGR3	MLLT3	-0.254135435437028	0.345552012547423	-0.735447707462422	0.462246323815329
EGR3	MLLT6	-0.00297482156209922	0.213075861815425	-0.0139613259650975	0.988863733241626
EGR3	MLPH	-0.865704160919449	0.677272103949555	-1.2782220851428	0.201479768129793
EGR3	MLST8	0.105111212764954	0.178113429729326	0.590136369417445	0.555237961476214
EGR3	MLX	0.138579808291985	0.115261729401451	1.20230547478008	0.229541358796229
EGR3	MLXIP	0.355080867825009	0.250897142998198	1.41524476357851	0.157320708225081
EGR3	MLXIPL	-0.412555698020252	0.702028737378687	-0.587662122722637	0.556897158945377
EGR3	MLYCD	0.256552239116626	0.179170015519422	1.43189271024434	0.152499681664448
EGR3	MMAA	-0.0862919403461411	0.184673082865697	-0.467268640383811	0.640413618162274
EGR3	MMAB	0.230491337844558	0.191746744087855	1.2020612863129	0.229635902087971
EGR3	MMACHC	0.320627110719488	0.259781317623947	1.23421927970825	0.217422933575398
EGR3	MMADHC	0.129982860473692	0.157624825283138	0.824634446003076	0.409783789767868
EGR3	MMD	-0.286294677502791	0.277713985023116	-1.03089758867909	0.302848223846466
EGR3	MME	-1.07991837286498	0.783539586837763	-1.37825630128447	0.168444959867658
EGR3	MMEL1	-0.211585356828266	0.752954521955305	-0.281006821340036	0.778765656521516
EGR3	MMGT1	0.14313679426353	0.206142498678764	0.694358490757321	0.48762524025716
EGR3	MMP1	-0.535529041989147	0.875633543563607	-0.61159036896837	0.540953461332558
EGR3	MMP10	-1.66378824540697	0.934970950354733	-1.77950795666509	0.0754724890129579
EGR3	MMP11	-0.590321374552452	0.54669225155658	-1.07980563630022	0.280499665843066
EGR3	MMP12	-0.446170759392314	0.83341996019443	-0.535349260519541	0.592532228890857
EGR3	MMP13	1.31352656610533	1.02363173644399	1.28320226829662	0.199730582351135
EGR3	MMP14	-0.569685063104989	0.315668632640512	-1.80469328973131	0.0714356361143073
EGR3	MMP15	-0.196144416279637	0.332106929511678	-0.590606213992713	0.5549231633388
EGR3	MMP16	0.207083187226869	0.630223363264245	0.328586972965078	0.742539481852304
EGR3	MMP17	-0.190583903544043	0.607839229103271	-0.313543276608201	0.753935987913824
EGR3	MMP19	-0.25657437612019	0.291208420810525	-0.88106784620466	0.378501395744598
EGR3	MMP2	-0.362675833089799	0.524879644244817	-0.690969514757249	0.489751564225852
EGR3	MMP23B	-0.790619597007245	0.490407884043563	-1.61216738705003	0.107253856551922
EGR3	MMP24	-0.00118079669157807	0.289475515324272	-0.0040790900406735	0.996746212638134
EGR3	MMP25	-0.953893443421857	0.451403294018919	-2.11317342177365	0.0348432045079732
EGR3	MMP28	0.0286711209716438	0.626868645551953	0.0457370474262581	0.963529337258525
EGR3	MMP3	-1.80571058427017	0.926918600146729	-1.94807891867132	0.0516963498001644
EGR3	MMP7	-1.01922224442495	0.915103316672268	-1.11377833066031	0.265652785279196
EGR3	MMP9	-0.384248961964025	0.694457047173244	-0.553308463825218	0.58018090204086
EGR3	MMRN1	-1.30299476389079	0.699120525817104	-1.8637627072498	0.0626598300053475
EGR3	MMRN2	-0.534160153477824	0.32756599718076	-1.63069475487427	0.103282410739409
EGR3	MMS19	0.139226673407014	0.125985250920929	1.10510295760252	0.269391575476222
EGR3	MN1	-0.546160801768759	0.495846765354435	-1.10147093805958	0.270967541805359
EGR3	MNAT1	0.124571576922941	0.196011429350203	0.635532210218086	0.525232668115991
EGR3	MND1	0.406865880957894	0.384159436705186	1.05910682410265	0.289817259668929
EGR3	MNDA	-0.523770115422682	0.50604683260233	-1.03502300909426	0.300918544001128
EGR3	MNS1	-0.0510478338306667	0.431174463860982	-0.118392525785399	0.905781389146636
EGR3	MNT	0.0113759168347538	0.171911270956989	0.0661731878976098	0.947253706427041
EGR3	MNX1	0.284568953245844	0.759790072113556	0.374536287969965	0.708087993832179
EGR3	MOAP1	0.164621244528313	0.186470551671818	0.882827036507304	0.377550509414067
EGR3	MOB2	-0.0425490684025706	0.16993184908174	-0.250389015552369	0.802340042353302
EGR3	MOCOS	0.328984000033319	0.472408925574711	0.696396664464144	0.48634884886274
EGR3	MOCS1	0.0829947571977384	0.33370723199343	0.248705299858088	0.803641888255636
EGR3	MOCS2	0.197033578207634	0.178505467584871	1.10379575972346	0.269958053295001
EGR3	MOCS3	0.0448811496248183	0.162104534125287	0.276865479839884	0.781942938216464
EGR3	MOGS	0.125799774908015	0.148020673269831	0.849879764285972	0.395603615935763
EGR3	MON1A	-0.0774410768719559	0.154913520828647	-0.499898759370495	0.617260806134339
EGR3	MON1B	0.146411629584303	0.159316478408871	0.918998656300646	0.358326877602223
EGR3	MON2	0.181239309451017	0.196885901012233	0.920529649503732	0.357527060159061
EGR3	MORC2	0.257763303946692	0.152789177729197	1.68705210524499	0.0919178632461732
EGR3	MORC3	0.282677455553522	0.222892488607583	1.26822333636911	0.205025353155695
EGR3	MORC4	0.43975111599252	0.286933387690094	1.53258956558753	0.125706132362464
EGR3	MORF4L1	0.193846188139432	0.140018085775352	1.38443678233427	0.166546123906458
EGR3	MORF4L2	0.31781677264762	0.172368307700759	1.84382371032712	0.0655165431881522
EGR3	MORN1	-0.360417155864473	0.351607339340936	-1.02505583796985	0.305594791032054
EGR3	MORN2	-0.250310649098625	0.2492111754635	-1.00441181513261	0.315432990335717
EGR3	MORN3	-0.251308998277126	0.543552091816627	-0.46234574764898	0.643938055858792
EGR3	MORN4	-0.23244503791272	0.268078790883032	-0.867077313901123	0.386116094382447
EGR3	MOSPD1	0.0984590374420051	0.235246645622931	0.418535351189754	0.67564926173629
EGR3	MOSPD2	0.200802269843206	0.298443083805752	0.672832713301885	0.501215476961864
EGR3	MOSPD3	-0.207334149361088	0.183159273223082	-1.13198827289821	0.257921740367462
EGR3	MOV10	-0.509976255968125	0.178964634854702	-2.84959235874823	0.00447105569746255
EGR3	MOXD1	-0.499978078702196	0.682796550639298	-0.73225044595505	0.464194261156925
EGR3	MPDU1	-0.0863202568999679	0.172016874789819	-0.501812726253977	0.615914204639931
EGR3	MPDZ	0.270333809239905	0.418991711396232	0.645200852157804	0.51895103597672
EGR3	MPEG1	-0.520477141493011	0.465683391259416	-1.11766309742207	0.263990238273575
EGR3	MPG	-0.0290939496608566	0.206750602021249	-0.140720023914932	0.888120615462929
EGR3	MPHOSPH10	0.419567112538519	0.175737786387157	2.38746100747052	0.0171576283885423
EGR3	MPHOSPH6	-0.117052125918186	0.218836259210202	-0.534884512925952	0.59285345339428
EGR3	MPHOSPH8	0.28692706351792	0.202194701199229	1.41906321884865	0.156204836027345
EGR3	MPHOSPH9	0.391748373741844	0.288264288121498	1.35899030814643	0.174468508874678
EGR3	MPI	0.168019417885679	0.172569172635355	0.973635182459327	0.330482716119355
EGR3	MPL	0.375921045418519	0.332449786445579	1.13076037568776	0.25843807925303
EGR3	MPND	-0.208791146412481	0.206223170746114	-1.0124524109346	0.311576628945473
EGR3	MPP1	-0.592002395952384	0.338985777938109	-1.74639301847192	0.0810621850631215
EGR3	MPP2	-0.130611219447874	0.546698878635184	-0.238908884858043	0.811227173997122
EGR3	MPP3	-0.0864240685410466	0.45938535045354	-0.188129787890977	0.850814627583349
EGR3	MPP5	0.177783555108606	0.200068229247331	0.888614628006852	0.374432590542138
EGR3	MPP6	0.563895479883844	0.451730038909238	1.24830193105033	0.212224545562194
EGR3	MPP7	-0.217278795767647	0.506298360275788	-0.429151687651709	0.667909027807503
EGR3	MPPE1	-0.00310423079665872	0.1737119312234	-0.0178699918583402	0.985746277534122
EGR3	MPPED2	-0.625297112904427	0.691104120662553	-0.904779893809579	0.365808770251507
EGR3	MPRIP	0.0798867932287754	0.17840401325328	0.447785852862851	0.654408676429009
EGR3	MPST	-0.449841467031417	0.290975139227638	-1.54597904214591	0.122438856646444
EGR3	MPV17	-0.0103195425812439	0.167179804103506	-0.0617272082389493	0.95079290738511
EGR3	MPV17L	-0.924686526674455	0.783093661360378	-1.18081217139225	0.237969511019907
EGR3	MPV17L2	-0.104849333496716	0.177797775147465	-0.5897111671378	0.555522924361145
EGR3	MPZ	0.338927909529685	0.571694541545342	0.592847901981943	0.553422425615802
EGR3	MPZL1	0.119519596383515	0.202594114254144	0.589946044698928	0.555365504820757
EGR3	MPZL2	-0.268003092783847	0.382818121369851	-0.700079431519183	0.48404713815936
EGR3	MPZL3	0.0505145355726313	0.486770458593668	0.103774858726171	0.917369670920183
EGR3	MR1	-0.281241626580557	0.321478301458806	-0.874838598139712	0.381880316758433
EGR3	MRAP2	0.125524441370155	0.767237809851472	0.163605651022927	0.870075995653252
EGR3	MRAS	-0.223244362317775	0.360243008978132	-0.619704912389644	0.535598979553389
EGR3	MRC1	-0.323091702866601	0.593983416469879	-0.543940611653399	0.586608509230537
EGR3	MRC2	-0.105115698689696	0.441255746754681	-0.238219444081565	0.811761680600693
EGR3	MREG	0.223431834509763	0.309954124108849	0.720854530173307	0.471174335795473
EGR3	MRFAP1	-0.00891668687974506	0.118096598310655	-0.0755033337733365	0.939829959509996
EGR3	MRFAP1L1	-0.123756199299869	0.140033460507564	-0.88376162990833	0.377045938635595
EGR3	MRGPRF	-0.493385578905093	0.484900024143354	-1.01749959649256	0.309171914060102
EGR3	MRI1	-0.0989463678045259	0.213385761278155	-0.463697142732716	0.642969750811871
EGR3	MRM1	0.268495992906593	0.21975958175336	1.2217714957609	0.222093662038947
EGR3	MRO	-0.617201776937031	0.544349814204344	-1.13383298906636	0.257147372667951
EGR3	MRPL1	0.200004475580733	0.211977620991859	0.943516936575178	0.345653694676001
EGR3	MRPL10	0.236416216785604	0.121647382728342	1.94345502125236	0.0522528640736631
EGR3	MRPL11	0.0155227939874903	0.18994842770428	0.0817210975373634	0.934885517733677
EGR3	MRPL12	0.0158279054826851	0.222543744005503	0.0711226709760651	0.943314922955419
EGR3	MRPL13	0.113592366388976	0.170076399148798	0.66789023613791	0.504364024058874
EGR3	MRPL14	0.0442170500769807	0.1871642024817	0.236247367235217	0.813291068013473
EGR3	MRPL15	0.161658878602155	0.162984939972997	0.99186390244975	0.321513589136382
EGR3	MRPL16	0.230322884205466	0.155107472126699	1.48492449169262	0.137891760928434
EGR3	MRPL17	0.115491745330018	0.157034959521902	0.735452447541851	0.462243439309124
EGR3	MRPL18	0.402297730891581	0.153290796870886	2.62440889540439	0.00881766408929859
EGR3	MRPL19	0.116529914981	0.16408402960789	0.710184380889905	0.477762100286509
EGR3	MRPL2	0.0937671313556506	0.173062204093006	0.541811725137043	0.588073808438443
EGR3	MRPL20	0.00782375101928885	0.160179573435175	0.0488436250109952	0.961054064946444
EGR3	MRPL21	0.118053859873301	0.19497666491506	0.605476865268625	0.545005151088179
EGR3	MRPL22	-0.0546621541805712	0.155537932648194	-0.351439377198164	0.725335782696906
EGR3	MRPL23	0.0637257439965528	0.229741403035018	0.277380320458997	0.781547747334019
EGR3	MRPL24	0.044507015009401	0.193515483934958	0.229992009447472	0.818146924020114
EGR3	MRPL27	0.110679899727306	0.183958236863879	0.601657754576132	0.547543881128153
EGR3	MRPL28	-0.0824221520361233	0.20261192870652	-0.406798121721207	0.684246848583931
EGR3	MRPL3	0.145354372681821	0.152240676179505	0.954766993483633	0.339935641235163
EGR3	MRPL30	0.119218129180368	0.146498403435342	0.813784494470524	0.415970005160429
EGR3	MRPL32	0.158924409941985	0.170077673940237	0.934422527426081	0.350320708603306
EGR3	MRPL33	0.0116534424978269	0.221049416365203	0.0527187209513997	0.957966978975137
EGR3	MRPL34	-0.127535990436588	0.196480778231092	-0.649101614848992	0.516427791327128
EGR3	MRPL35	0.207468104793497	0.144845589550688	1.43233981398442	0.152371776711195
EGR3	MRPL36	0.0110767221486274	0.164583167712842	0.0673016706541558	0.946355546171541
EGR3	MRPL37	-0.0151923195045179	0.149278653425574	-0.101771547075834	0.918959240603866
EGR3	MRPL38	0.11799096279446	0.174851455211674	0.674806867644427	0.499960785843756
EGR3	MRPL39	0.028798252131951	0.184941490948876	0.155715475117002	0.876290000304326
EGR3	MRPL4	-0.121083327006667	0.192332584602545	-0.629551811290249	0.529137495941686
EGR3	MRPL40	0.149310509527354	0.18065918422825	0.826476163751028	0.408739180742719
EGR3	MRPL41	-0.237470117924664	0.283175492486681	-0.838596998064134	0.401904031579054
EGR3	MRPL42	0.111512529979576	0.205599614197834	0.542377136331955	0.587684474223305
EGR3	MRPL43	0.178498473427169	0.138246156155619	1.29116409736731	0.196957274608783
EGR3	MRPL44	0.083413116002609	0.152488648948363	0.547011968286605	0.584497505282324
EGR3	MRPL45	0.19024074867655	0.152153552524078	1.2503207813465	0.211486751845041
EGR3	MRPL46	0.128517167009395	0.151756461093673	0.846864549180987	0.397281464358405
EGR3	MRPL47	-0.028201437982311	0.177655749600104	-0.158742050543207	0.873905459091483
EGR3	MRPL48	0.184571477826938	0.176089788254276	1.04816684520294	0.2948252802217
EGR3	MRPL49	0.353826522546232	0.152267708045968	2.32371345892601	0.0203486710738689
EGR3	MRPL50	0.101370877961373	0.196024274544952	0.517134310006728	0.605181402650167
EGR3	MRPL51	0.023986175556827	0.153819286199389	0.155937373976205	0.876115134863045
EGR3	MRPL52	-0.0217658309777209	0.202629814381023	-0.107416724652339	0.914480807578552
EGR3	MRPL53	0.178283868631901	0.203381001483941	0.87660040677879	0.380922787369827
EGR3	MRPL54	0.0207106809972233	0.22062414144067	0.0938731403643454	0.925229498097073
EGR3	MRPL55	0.0491019929500137	0.220135667057395	0.223053327097656	0.823541404076409
EGR3	MRPL9	-0.0886254263427905	0.126315413274405	-0.701620048142998	0.483086018862457
EGR3	MRPS10	-0.136415279192727	0.145845613019963	-0.93534029833352	0.349847924547299
EGR3	MRPS11	-0.0887244873363367	0.145854309258797	-0.608308988518866	0.543126302456127
EGR3	MRPS12	0.0810526885429888	0.203811273122026	0.397685011733678	0.690950706241223
EGR3	MRPS14	-0.0301033019362274	0.138969164366532	-0.216618571993639	0.828551585782969
EGR3	MRPS15	0.12179107056418	0.189411424486953	0.642997490220393	0.520379114452578
EGR3	MRPS16	-0.0121737862036039	0.122558408535206	-0.0993304853506385	0.920896590190297
EGR3	MRPS17	-0.0685087152423901	0.201864301246491	-0.339380043025716	0.734397601406204
EGR3	MRPS18A	0.0161602592024171	0.162167812597726	0.0996514594576436	0.920641821865383
EGR3	MRPS18B	0.261449255899742	0.146813154793602	1.78082990088525	0.0752560589439719
EGR3	MRPS18C	-0.031652767911629	0.142614283023983	-0.221946688932315	0.824402539885087
EGR3	MRPS2	0.0172510342308586	0.184042468423086	0.0937339863927551	0.925340010241373
EGR3	MRPS21	-0.00139442530940092	0.268182606344913	-0.00519953672016871	0.995852467742954
EGR3	MRPS22	0.0193272598597746	0.14336370888192	0.134812778007113	0.892788132374098
EGR3	MRPS23	0.219016797866487	0.16391240508429	1.33618195495246	0.181806108399286
EGR3	MRPS24	0.097463807228089	0.170283400784307	0.572362348762012	0.567210387779539
EGR3	MRPS25	0.114608886430486	0.182340949739211	0.628541677524455	0.529798507615387
EGR3	MRPS26	0.105068606183726	0.196532124341823	0.534612885987956	0.593041233663186
EGR3	MRPS27	0.0176678862991627	0.141264868637372	0.125069215506909	0.900494911731825
EGR3	MRPS28	0.29958976112771	0.212415476464212	1.41039516571282	0.158746621835034
EGR3	MRPS30	0.216756494575281	0.189979249275551	1.14094826357005	0.254175695283216
EGR3	MRPS31	0.0924914915721141	0.156175666184654	0.592227290151316	0.553837705754057
EGR3	MRPS33	0.314021295248871	0.199331092188738	1.57537538073357	0.115498947366884
EGR3	MRPS34	0.0539567880523772	0.189170295323751	0.285228650513201	0.775530431615767
EGR3	MRPS35	0.295435062670336	0.165735390711227	1.7825707677915	0.0749718169181996
EGR3	MRPS36	0.0793597514941461	0.169609942170306	0.467895634410751	0.639965315912895
EGR3	MRPS5	0.0944909421147458	0.137454521740889	0.687434221282785	0.491975006426439
EGR3	MRPS6	0.171948447578102	0.199951452285705	0.859950981163214	0.390030537766476
EGR3	MRPS7	0.0960812988052365	0.133430148515776	0.720086875972237	0.471646604879165
EGR3	MRPS9	-0.0358632719729918	0.147467641063928	-0.243194179511184	0.807906875058414
EGR3	MRRF	0.113474911235994	0.157349849104072	0.721163139857482	0.470984549471932
EGR3	MRS2	-0.0205888204820553	0.162268642526861	-0.126881079187232	0.899061064390492
EGR3	MRTO4	0.228049880826418	0.16238363253588	1.40438957587692	0.16052598184051
EGR3	MRVI1	-0.576051952813541	0.419676883094514	-1.37260825177214	0.170194406426342
EGR3	MS4A1	-0.76816751345113	0.973325595459236	-0.789219472943883	0.430178408268162
EGR3	MS4A14	-0.544420446906377	0.490726441466425	-1.10941738798403	0.267527706057879
EGR3	MS4A2	-0.499269516048299	0.704671361518131	-0.708513987247448	0.478797951727591
EGR3	MS4A4A	-0.437328759063067	0.49296801429145	-0.887134147418561	0.375228640261139
EGR3	MS4A6A	-0.284902884113146	0.478990169601681	-0.594799021345398	0.552117837471212
EGR3	MS4A7	-0.337402021840365	0.46130601801447	-0.731406070297095	0.464709461423379
EGR3	MSC	-0.417877504936937	0.518714479508008	-0.805602159656864	0.42067156445277
EGR3	MSH2	0.474969524577065	0.237740819286448	1.99784591473451	0.0460148380627543
EGR3	MSH3	0.0649016142890106	0.188733276037306	0.343880081200846	0.731011697479345
EGR3	MSH5	0.133840323731166	0.320091901861635	0.4181309272517	0.675944808710675
EGR3	MSH6	0.46255964288599	0.21193329504	2.18257184553605	0.0293088260184138
EGR3	MSI1	-1.09619120301214	0.81850242415979	-1.3392644550044	0.180801256726357
EGR3	MSI2	0.0173234737414387	0.26962073820038	0.0642512658969284	0.948783519495551
EGR3	MSL1	-0.0461525175054521	0.157687130845925	-0.292684109716901	0.769826798279507
EGR3	MSL2	0.203758260776003	0.17514728690326	1.1633537942757	0.244974760940229
EGR3	MSL3	0.188619172406455	0.167171020051315	1.12830066089539	0.259474563127422
EGR3	MSLN	-0.385666930433224	1.05135946436496	-0.366826897464772	0.713828896749726
EGR3	MSMB	0.726202577607696	0.878431817988451	0.82670340797838	0.408610399584212
EGR3	MSMP	0.460740777279071	0.308556764065521	1.49321237106711	0.135709833899022
EGR3	MSN	-0.16532022284872	0.300575512389641	-0.550012279890629	0.58243875601627
EGR3	MSR1	-0.118666806005484	0.514310218611599	-0.230730018014866	0.817573661398702
EGR3	MSRA	-0.093046448518712	0.267797727527634	-0.34745047830591	0.728328996365415
EGR3	MSRB2	-0.480713587023745	0.239473160200002	-2.00737981084087	0.0449888312083178
EGR3	MSRB3	0.00211943640668896	0.459339249590832	0.00461409820427255	0.996319452960324
EGR3	MST1	0.697071708525189	0.435796200114522	1.59953599490314	0.110030245899175
EGR3	MST1P2	0.93749420402046	0.525592558283511	1.78369002613382	0.0747895329440855
EGR3	MST1R	0.549246600539111	0.52229287319781	1.05160653863851	0.293244462067583
EGR3	MSTO1	0.0922262215796344	0.162683051357464	0.566907374862211	0.570909497402696
EGR3	MSTO2P	0.085076657767994	0.280947904275005	0.302820047679433	0.762092539211544
EGR3	MSX1	-0.0765010250500203	0.567119997933008	-0.134893894288413	0.892724014055058
EGR3	MSX2	-0.587706840626759	0.698053967339299	-0.841921782733878	0.40004119985424
EGR3	MT1A	0.684634190663243	0.9044284431404	0.756979942256154	0.449247426510048
EGR3	MT1E	-0.51591764849597	0.650590498611918	-0.79299905177945	0.427974107681587
EGR3	MT1F	0.0836054134987548	0.488758400629547	0.171056729441512	0.864215168185247
EGR3	MT1G	-0.677357571866174	0.715322195143507	-0.946926540885935	0.343914250669949
EGR3	MT1H	-0.71902574521621	0.80629679653018	-0.891763117887194	0.372743138266696
EGR3	MT1L	-0.202112679072137	0.690161609977993	-0.292848336027531	0.769701299603682
EGR3	MT1M	-0.106264951534951	0.763711089366609	-0.139142868310427	0.889366406727176
EGR3	MT1X	-0.709148827499413	0.457621228222757	-1.54964145840328	0.121556836336358
EGR3	MT2A	-0.629382601589582	0.479554008749633	-1.31243319856841	0.189687375341705
EGR3	MT3	1.13606710711105	0.854686697326921	1.32922053269831	0.18409069241593
EGR3	MTA1	0.0413834701646939	0.180184967598989	0.229672156984787	0.818395405964171
EGR3	MTA2	-0.204853962886909	0.131147394577915	-1.56201321075581	0.118614105721272
EGR3	MTA3	0.181201444126448	0.161545904540758	1.12167154371117	0.262282309166759
EGR3	MTAP	-0.673882522654781	0.328318869179644	-2.05252449954699	0.0403891025278004
EGR3	MTBP	0.433964496840368	0.318815333122033	1.36117824883366	0.173776445438167
EGR3	MTCH1	0.233305952663914	0.133479052871044	1.74788438819171	0.0808034032482591
EGR3	MTCH2	-0.0425387638987217	0.139942918954787	-0.303972249660343	0.761214836173943
EGR3	MTCP1	0.290988256927011	0.29331420784353	0.992070104842109	0.321413049964832
EGR3	MTDH	0.286690899193375	0.171786694235654	1.66887721117735	0.0954674366816335
EGR3	MTF1	0.0352834462331642	0.187940193692509	0.187737628337724	0.851121962991355
EGR3	MTF2	0.143982294027855	0.191130079628344	0.753320954544834	0.451441580713991
EGR3	MTFMT	0.028007344302572	0.142658655475112	0.196324185232898	0.844397940219268
EGR3	MTFR1	0.560430712534616	0.200583657495729	2.79399986784341	0.00530958314339914
EGR3	MTG1	-0.24046823581817	0.198144781678125	-1.2135986311706	0.225199213655778
EGR3	MTHFD1	0.104812627194585	0.179163478870983	0.585011118644675	0.558677568383751
EGR3	MTHFD1L	0.117798781630484	0.237320148977378	0.496370755446109	0.619746366595114
EGR3	MTHFD2	0.168511765171691	0.276857192558148	0.608659517257436	0.542893984321375
EGR3	MTHFD2L	0.211444418313042	0.24566835141438	0.860690508548207	0.389623200538723
EGR3	MTHFR	0.023632268218736	0.217204818131156	0.108801767944512	0.913382434605171
EGR3	MTHFS	0.245150833577868	0.194769734182945	1.2586700629144	0.208455208791299
EGR3	MTHFSD	-0.195523265296324	0.160666434135371	-1.21695154528409	0.223921425172604
EGR3	MTIF2	0.259686293815502	0.143802261476051	1.80585681441977	0.0712535075415668
EGR3	MTIF3	0.0150520055392735	0.157998654861708	0.0952666688994795	0.924122877238352
EGR3	MTM1	0.201509537954186	0.249353900243885	0.808126673603646	0.41921765883678
EGR3	MTMR1	0.233672416555639	0.204699908560159	1.14153649700808	0.253931096560137
EGR3	MTMR10	0.285261328954878	0.197148883143193	1.44693352763093	0.148241639233639
EGR3	MTMR11	-0.489246068879648	0.371132648041899	-1.31825122758916	0.187733671605903
EGR3	MTMR12	0.317017210959686	0.20076136139593	1.57907482174562	0.114647973581795
EGR3	MTMR14	-0.056157153070981	0.120878247657592	-0.464576167831748	0.642340235289697
EGR3	MTMR2	0.318220440537122	0.18415571924883	1.72799651205589	0.0843100942041625
EGR3	MTMR3	0.194429008402704	0.166814384932632	1.16554102022571	0.244089270304727
EGR3	MTMR4	0.414228678557601	0.18288866167101	2.26492268450593	0.0237394033397191
EGR3	MTMR6	0.280379587610029	0.247393222669362	1.13333576637527	0.257355935590193
EGR3	MTMR7	0.805046305375955	0.352543977376297	2.28353441566998	0.0226164152504621
EGR3	MTMR8	0.869944382959732	0.641081284685623	1.35699544463592	0.17510129484485
EGR3	MTMR9	0.108296111450117	0.178680531906939	0.606087917325657	0.544599501938426
EGR3	MTO1	0.262391372061588	0.14702754433714	1.78464092047891	0.074634953972428
EGR3	MTOR	0.0475406137309792	0.18634063732681	0.25512746126118	0.798679243984147
EGR3	MTPAP	0.479875862445951	0.157648914442043	3.04395285019465	0.00239847137030302
EGR3	MTR	0.0100940210786294	0.230000896062754	0.0438868771879711	0.965003692714142
EGR3	MTRF1	0.17893782831699	0.213619987627709	0.837645532630766	0.402438082492713
EGR3	MTRF1L	0.12602854154766	0.13790963544219	0.91384870349026	0.361025567169779
EGR3	MTRR	0.206259467852208	0.212184293232619	0.972076984162466	0.331256854157659
EGR3	MTSS1	0.116932143328865	0.405930631148729	0.288059422857454	0.773363365160328
EGR3	MTSS1L	0.0166060433631098	0.295662301376042	0.0561655756781422	0.955221579381361
EGR3	MTUS1	-0.187548518384215	0.296790826581666	-0.631921547388557	0.527588438262808
EGR3	MTUS2	0.695329049302594	0.685223679264213	1.01474754936845	0.310481590635254
EGR3	MTX1	-0.0102901012273769	0.177343048627178	-0.0580237077631922	0.953741806683254
EGR3	MTX2	0.264651306103633	0.157985640319678	1.67516051185488	0.0942280704145765
EGR3	MTX3	0.227446379584759	0.251081441675993	0.905866949251734	0.365233339129817
EGR3	MUC1	-0.890368986618983	0.608181871287934	-1.46398475300401	0.143525133567556
EGR3	MUC12	-1.00766505160997	0.692707437996405	-1.4546762404119	0.146085448979276
EGR3	MUC13	-0.145223694717561	1.02500147998751	-0.141681448810524	0.887361323918337
EGR3	MUC15	-0.703531174542563	0.978854713793356	-0.718728902899357	0.472482684243347
EGR3	MUC16	-2.04690658641299	0.98850605386203	-2.07070718324471	0.0386527060901631
EGR3	MUC2	0.635564180802704	0.961608780947341	0.660938412164425	0.508810221847135
EGR3	MUC20	-0.277886448682498	0.632706515030603	-0.439202761598016	0.660613359305587
EGR3	MUC21	-0.52328559419465	0.89627756786499	-0.583843234458229	0.559462795165326
EGR3	MUC4	-0.130921570317252	0.949551570434096	-0.137877261639829	0.890366304352322
EGR3	MUC5B	-1.92154562233183	1.21204685773628	-1.58537238891957	0.113210732525665
EGR3	MUC6	0.332030336509608	1.02605398154435	0.32359928666702	0.746311834921675
EGR3	MUL1	-0.108888532597366	0.156055314321751	-0.697756004469429	0.485498578838617
EGR3	MUM1	0.0501852705818957	0.196318447293352	0.255631965685352	0.798289736579102
EGR3	MUM1L1	1.18202604423428	0.899313447410924	1.31436491652302	0.18903704427299
EGR3	MUS81	0.17214904139263	0.149497181752089	1.1515203121227	0.249804648236656
EGR3	MUSTN1	-0.410594575025179	0.510787617618374	-0.803845983854579	0.421684719098646
EGR3	MUT	0.194228433210831	0.210123311478328	0.924354522324684	0.355533803823838
EGR3	MUTYH	0.264416301089537	0.211678083223508	1.24914349687466	0.211916767251911
EGR3	MVD	0.0183214158185138	0.256748364209429	0.0713594256965511	0.943126548287786
EGR3	MVK	0.176716856901286	0.221099887175089	0.799262537666265	0.424335695167464
EGR3	MVP	-0.197489199149455	0.262477899049452	-0.752403154188029	0.451992901301501
EGR3	MX1	-0.917882971439046	0.491327018661491	-1.86817117027191	0.0620423458061343
EGR3	MX2	-0.258329397807646	0.461697086919535	-0.55952139427873	0.575936312352918
EGR3	MXD1	-0.335475639183198	0.290603806193142	-1.15440896517451	0.248619529069312
EGR3	MXD3	-0.105964163538313	0.253636921631712	-0.417778937138243	0.676202078547072
EGR3	MXD4	0.0835113863335133	0.210698375935175	0.396355149691362	0.691931037873046
EGR3	MXI1	0.329175279614868	0.245296016726555	1.34195118211731	0.179928795556182
EGR3	MXRA5	0.128928538396607	0.557526611367781	0.231250913889664	0.817169104116412
EGR3	MXRA7	-0.281715253696171	0.300376104405023	-0.937875049196025	0.348544271035006
EGR3	MXRA8	-0.354071891186801	0.491996487449344	-0.719663453335642	0.471907210824292
EGR3	MYADM	-0.385233970660892	0.366554610165406	-1.05095928403971	0.293541492074654
EGR3	MYB	0.193571124025011	0.501449798628935	0.38602293700042	0.699565124013136
EGR3	MYBBP1A	0.382374306190636	0.210016246606714	1.82068917223669	0.0689650014350047
EGR3	MYBL1	0.5910902164194	0.342432226596123	1.72615241939992	0.0846414055497023
EGR3	MYBL2	0.223626712856585	0.410498736006979	0.544768334811105	0.586039250511709
EGR3	MYC	0.521197159804171	0.384784692991347	1.35451635498372	0.175890069561217
EGR3	MYCBP	0.00285260841823758	0.168002297215479	0.016979579836214	0.986456430790603
EGR3	MYCBP2	0.193593354294565	0.273234434189097	0.708524732137476	0.478791284638327
EGR3	MYCBPAP	-0.358555815548347	0.63554680640879	-0.564169014670055	0.57277075253431
EGR3	MYCN	-1.98064901538459	0.76164953828453	-2.60047294172281	0.00945247109144205
EGR3	MYCT1	-0.494815904427747	0.360351309246532	-1.37314862394248	0.170026441987591
EGR3	MYD88	-0.213463126575693	0.182771010322141	-1.16792661045893	0.243126042064395
EGR3	MYEF2	-0.0845168642272657	0.54798887535585	-0.154230985387035	0.877459994528879
EGR3	MYEOV	0.229697213157255	0.877890729481702	0.261646700942914	0.793649902358661
EGR3	MYH10	0.317833876969895	0.365506173195617	0.86957184386539	0.384751563563733
EGR3	MYH11	-0.85400800869956	0.713383543866875	-1.19712322500521	0.231553744832826
EGR3	MYH14	-0.779532744814085	0.68354731773661	-1.14042250563619	0.254394454431913
EGR3	MYH15	0.889152511893638	0.651077161419417	1.36566380235976	0.172364054128834
EGR3	MYH3	-0.372195986588524	0.53329813875326	-0.697913530054016	0.485400098386391
EGR3	MYH7B	-0.536233710857597	0.568831608059681	-0.9426932386664	0.346074753211646
EGR3	MYH9	-0.0527172363831158	0.211427712104381	-0.24933929359785	0.803151621201497
EGR3	MYL12A	0.0124243652388815	0.161320147613299	0.0770168228996669	0.938626193173994
EGR3	MYL12B	0.116386629932118	0.15039313569801	0.773882593723042	0.43919055534226
EGR3	MYL5	0.00984985600741627	0.28127660755328	0.035018397345931	0.972072343050095
EGR3	MYL6	-0.00767053550472905	0.195677262931229	-0.0391999325308679	0.968739129193714
EGR3	MYL6B	-0.25382359662417	0.239165466448938	-1.06128865673156	0.288825378508956
EGR3	MYL9	0.160743192888178	0.429791658972637	0.37400258830619	0.70848489018352
EGR3	MYLIP	0.190938233776347	0.301213044555902	0.633897625708276	0.526298481468174
EGR3	MYLK	-0.293394604033285	0.454658364774521	-0.645307832791746	0.518881749603636
EGR3	MYLK3	0.680577485233596	0.611098576155554	1.11369509239432	0.265688487250372
EGR3	MYLK4	0.421029779589579	0.426980147620034	0.986064063953274	0.324349870273293
EGR3	MYNN	0.357826459054377	0.189004020899668	1.89322141058749	0.0586286400062888
EGR3	MYO10	0.173732319423581	0.299532599261326	0.5800113905866	0.562042895223312
EGR3	MYO15A	0.0345894465114398	0.471309757607606	0.0733900496501869	0.941511007630014
EGR3	MYO15B	-0.566808760784506	0.496223607269092	-1.14224465035807	0.253636850582617
EGR3	MYO16	0.755266505703835	0.653398946296433	1.15590407665149	0.248007683272773
EGR3	MYO18A	0.226344399928919	0.278279887837792	0.813369595940235	0.416207655002131
EGR3	MYO19	0.257296832194946	0.203078548613474	1.26698183511577	0.205468744419714
EGR3	MYO1B	-0.27962654028497	0.303848313816733	-0.920283337341894	0.357655661873544
EGR3	MYO1C	0.061931608327138	0.177764925373307	0.34839048365183	0.727623253797632
EGR3	MYO1D	-0.134006097957962	0.312041695251179	-0.429449333205594	0.667692522437307
EGR3	MYO1E	-0.182625699790798	0.236776363524015	-0.771300382659502	0.440718506619189
EGR3	MYO1F	-0.444057560706858	0.411523682463871	-1.0790571226623	0.280833017817388
EGR3	MYO1G	-0.444036157635858	0.491060322818144	-0.904239534335784	0.366095019445485
EGR3	MYO3A	-0.485725531125169	0.916802942166403	-0.529803634767359	0.596370459894375
EGR3	MYO3B	-0.663932270183954	0.799357455895212	-0.830582445046949	0.406415851441238
EGR3	MYO5A	-0.245356303714941	0.334826029986642	-0.73278742314249	0.463866787411461
EGR3	MYO5B	0.0492707323477973	0.478006026378234	0.103075546392402	0.917924517715686
EGR3	MYO5C	0.0587955647554022	0.43791466005152	0.134262608948705	0.893223031700872
EGR3	MYO6	-0.383033099718461	0.295128678087572	-1.29785116851574	0.194649902413866
EGR3	MYO7A	0.169333038362084	0.417504632818949	0.405583615249402	0.68513884959104
EGR3	MYO7B	-0.268574650817803	0.713182333372038	-0.376586236436817	0.706564247994442
EGR3	MYO9A	0.333067123169879	0.367092287807917	0.907311687637957	0.364469445833377
EGR3	MYO9B	-0.0245322814428231	0.178180843917278	-0.137681924181549	0.890520647094384
EGR3	MYOCD	-0.904873506411776	0.733833355913333	-1.23307764510863	0.217848334186802
EGR3	MYOF	0.0421018434433005	0.351055142039252	0.119929431025377	0.904564117243341
EGR3	MYOM1	-0.0141535170821022	0.49604504984567	-0.02853272517588	0.977243191799278
EGR3	MYOM2	-0.562723409394377	0.508596817506749	-1.10642337903915	0.268820197187081
EGR3	MYOM3	-1.43753589428637	0.656086048424514	-2.19107828574984	0.0286856154269499
EGR3	MYOZ1	-0.0859524700650466	0.69383797539015	-0.123879742985695	0.901436397022946
EGR3	MYOZ3	0.175267348425791	0.593519818008051	0.295301594164146	0.767827286501504
EGR3	MYPOP	-0.117606917122065	0.165123746505683	-0.712235033487554	0.476492121361424
EGR3	MYRIP	0.571827465551432	0.6928007650967	0.825385153077331	0.409357802314888
EGR3	MYSM1	0.506020734214346	0.366047842281456	1.38238961076914	0.167173285258049
EGR3	MYT1	0.422354789483018	0.838790918341495	0.503528090549814	0.614708432341143
EGR3	MZF1	-0.109560457693613	0.270230174556631	-0.405433841255403	0.685248882420757
EGR3	N4BP1	-0.0431645551993986	0.144476421053009	-0.298765396351848	0.765183646903877
EGR3	N4BP2	1.00549675631161	0.476628675903391	2.10960189167347	0.035150730854269
EGR3	N4BP2L1	-0.0881745009199031	0.371730354346898	-0.237200163744548	0.812552064694991
EGR3	N4BP2L2	0.132866004507216	0.185737799331284	0.715341761265485	0.474571643831914
EGR3	N4BP3	0.332525810344161	0.387393775169692	0.858366426250662	0.390904195103368
EGR3	N6AMT1	-0.125342705969125	0.18540033286898	-0.676065161423975	0.499161938139571
EGR3	NAA10	0.0945927183528783	0.201815874529541	0.468708017014947	0.639384656128401
EGR3	NAA15	0.135437873815418	0.195241157720907	0.693695301730505	0.488040947667426
EGR3	NAA16	0.428909067338948	0.218926944198218	1.95914243863291	0.0503849222914651
EGR3	NAA20	0.143166723736487	0.172396414782494	0.830450702336907	0.406490268517042
EGR3	NAA25	0.346362134549131	0.184363541739207	1.87869104315148	0.0605892037999215
EGR3	NAA30	0.304239796599579	0.176154787670019	1.72711625169958	0.0844681112168589
EGR3	NAA35	0.0754600392293986	0.169438380310379	0.445353874908212	0.656164341035795
EGR3	NAA38	-0.17017557610642	0.173988806364746	-0.978083473655586	0.328279191215131
EGR3	NAA40	0.126188078937311	0.18887059087993	0.668119257473663	0.504217898219099
EGR3	NAA50	0.153386494004177	0.171628403893379	0.893712756889973	0.371699353983004
EGR3	NAAA	-0.436839083196033	0.310983546057927	-1.40470159509553	0.160433165303741
EGR3	NAALAD2	0.528154431950511	0.470543925360962	1.12243385470412	0.261958368830277
EGR3	NAALADL1	-0.313769890542006	0.442031429566936	-0.709836155427705	0.477977941977968
EGR3	NAALADL2	-0.226130613327142	0.522680226738207	-0.432636632799969	0.665375841603722
EGR3	NAB1	0.146355430951714	0.269791808622855	0.542475443189997	0.587616793689077
EGR3	NAB2	-0.0110140912251516	0.236091593681296	-0.0466517721084965	0.962800461330812
EGR3	NACA	0.206637273878724	0.153706526043458	1.34436239760113	0.17914847271494
EGR3	NACA2	0.175628782430614	0.26778618737725	0.655854523904898	0.512074715584912
EGR3	NACAD	-0.0392486271871644	0.517440960023394	-0.0758514115028503	0.939553100660242
EGR3	NACC1	-0.218952988313849	0.170289074162434	-1.28577238082225	0.198832241592698
EGR3	NACC2	-0.400701817488059	0.305656840153184	-1.31095321566251	0.190186741518454
EGR3	NADK	0.0111314450082648	0.15081223845852	0.0738099581442551	0.941176963196154
EGR3	NADSYN1	-0.0683430701848799	0.197490693474212	-0.346057168480215	0.729375497780802
EGR3	NAE1	0.112966692565159	0.173342866063192	0.651695077684807	0.514753717933258
EGR3	NAF1	0.152339876511204	0.193263210098758	0.788250782098454	0.430744422667451
EGR3	NAGA	0.0419415485281946	0.159863896819124	0.262357851664588	0.793101792471936
EGR3	NAGK	-0.0788943005540863	0.175135224539411	-0.450476486164167	0.652468515168645
EGR3	NAGLU	-0.277513629548153	0.210621322521697	-1.31759513341564	0.18795324204642
EGR3	NAGPA	-0.0977004083730984	0.191426013006516	-0.51038208882182	0.609901010366058
EGR3	NAGS	0.148642208856656	0.382986824908345	0.388113113009118	0.698018284709681
EGR3	NAIF1	0.132984351702416	0.126192223992243	1.0538236627844	0.292228538724877
EGR3	NAIP	0.303990162216817	0.396712809710236	0.766272615292799	0.443702287284365
EGR3	NALCN	0.741393444850663	0.830322418978331	0.892898262054527	0.372135191613692
EGR3	NAMPT	0.158620657343604	0.319684729868252	0.496178398664754	0.619882011951797
EGR3	NANOS1	0.55248445105457	0.265600400970593	2.0801341000827	0.0377777481838533
EGR3	NANP	0.142124769096184	0.182281673070559	0.779698620832659	0.435760266893567
EGR3	NANS	-0.0823435062216321	0.20074772646623	-0.410184003929349	0.681762400448927
EGR3	NAP1L1	0.122242787467075	0.182209311130474	0.670892100456607	0.502450476849113
EGR3	NAP1L2	-0.155753651705127	0.699249393076709	-0.222744064202628	0.82378203710849
EGR3	NAP1L3	0.421293600795422	0.553790904230122	0.760744890494551	0.446996069866294
EGR3	NAP1L4	-0.0503752441130101	0.118897134557174	-0.423687621241926	0.671888455057086
EGR3	NAP1L5	0.20127158736732	0.377042830246146	0.533816243729985	0.593592123205463
EGR3	NAPA	-0.168535350401808	0.144874845042131	-1.16331686396487	0.244989731401139
EGR3	NAPB	0.115316358033533	0.207732624766679	0.555119149739018	0.578942350702807
EGR3	NAPEPLD	0.179032218671185	0.228622891963278	0.783089642221571	0.433767407562147
EGR3	NAPG	0.105803889392725	0.170075937919331	0.622097932765238	0.53402503723553
EGR3	NAPSA	1.86824404107972	0.683545270427159	2.73316797278435	0.00638801873155329
EGR3	NAPSB	-0.48301120746423	0.733122401983012	-0.658841151433567	0.51015560119713
EGR3	NARF	0.351567198294647	0.183691967735314	1.91389532503254	0.0559303291714445
EGR3	NARS	0.189157291055784	0.159532896697714	1.18569458068703	0.236036024301768
EGR3	NARS2	0.216431672962428	0.205973534842117	1.05077418382089	0.293626473119507
EGR3	NASP	0.0805349708173376	0.200434065198061	0.40180281100299	0.687918493343918
EGR3	NAT1	0.23228688654979	0.372165497512528	0.624149439167102	0.532677581175897
EGR3	NAT10	0.229851252913321	0.134428016859661	1.70984634217493	0.0876170937622333
EGR3	NAT14	0.287150986684987	0.325818459961204	0.881322030431237	0.378363911617052
EGR3	NAT8L	0.792057456459575	0.693819996606649	1.14158925994262	0.253909164744087
EGR3	NAT9	0.406395301342986	0.18317198538498	2.21865423628427	0.0267432607230194
EGR3	NAV1	-0.242856184292056	0.333841787078517	-0.727458915246396	0.467122059631556
EGR3	NAV2	-0.331777718760789	0.400894103841483	-0.827594408552282	0.408105695757141
EGR3	NAV3	0.088239935669454	0.592289930860073	0.148980982238411	0.881599896242137
EGR3	NBAS	-0.115487086857058	0.143701884740915	-0.803657426381524	0.421793584848745
EGR3	NBEA	-0.225346678226669	0.565172240993532	-0.398722127312066	0.690186537885631
EGR3	NBEAL1	0.1581122582097	0.416289403356614	0.379813314811314	0.704167917271779
EGR3	NBEAL2	0.0292902112948794	0.269685757574076	0.108608669431993	0.913535556524482
EGR3	NBL1	0.1433405482262	0.39889846741456	0.359340934938292	0.719418996031557
EGR3	NBN	0.349585171036751	0.22050036689752	1.58541763877983	0.113200457214913
EGR3	NBPF1	0.366333545291147	0.271482173014954	1.3493834281007	0.17753164941825
EGR3	NBPF10	0.65266357458028	0.441589078120674	1.47798848956569	0.139738516481874
EGR3	NBPF14	0.389840001803886	0.394346757505342	0.988571591839716	0.323121623554511
EGR3	NBPF15	0.125672368842726	0.365717749091956	0.343632129298507	0.731198124771533
EGR3	NBPF3	0.676145865120953	0.371424471354739	1.82041280870582	0.0690070822706053
EGR3	NBPF9	0.659440737151803	0.412290849072125	1.59945518712311	0.110048188881217
EGR3	NBR1	0.13408373473553	0.164185078319259	0.81666212367243	0.414323936502385
EGR3	NBR2	-0.130665101618868	0.292273470295339	-0.447064529965145	0.654929206154362
EGR3	NCALD	0.278340488495211	0.422617688735846	0.658610597506688	0.510303613686253
EGR3	NCAM1	0.116990521137804	0.745030293006884	0.157027871532095	0.875255866051941
EGR3	NCAM2	1.49150371828513	0.81865716104688	1.82189051687745	0.0687823225296466
EGR3	NCAPD2	0.0347522975366637	0.213096663525013	0.163082316549665	0.870487909803033
EGR3	NCAPD3	0.0941488063645309	0.238420967581394	0.39488475917031	0.693015564738165
EGR3	NCAPG	0.426227916170276	0.359483521565372	1.18566746624231	0.236046731091495
EGR3	NCAPG2	0.184858884954075	0.269167459767564	0.686780211522253	0.492386924711634
EGR3	NCAPH	0.269940814925099	0.331085819891526	0.8153197712108	0.415091311621637
EGR3	NCAPH2	0.209907522899186	0.192989581023178	1.08766246232731	0.277016854663818
EGR3	NCBP1	-0.0902774135974741	0.169080586976227	-0.533931276274593	0.593512562060294
EGR3	NCBP2	-0.0156641669545969	0.144274303390949	-0.108572119819222	0.913564539744933
EGR3	NCCRP1	-1.43656298493849	0.847309867054228	-1.69543993383775	0.090315920308715
EGR3	NCDN	-0.0783453310588394	0.189957244284707	-0.412436658332523	0.680111387647143
EGR3	NCEH1	-0.221561546249871	0.344605768809841	-0.642942069760103	0.520415060591544
EGR3	NCF1	-0.446876195078688	0.557617083628537	-0.801403343259799	0.423096282313743
EGR3	NCF1B	-0.959999215038474	0.560324761535026	-1.71329072163174	0.0869815879732071
EGR3	NCF1C	-0.0731057754705621	0.600755172441148	-0.121689797814806	0.903170133646703
EGR3	NCF2	-0.234272657019172	0.436067175324573	-0.537239834309469	0.59122632590332
EGR3	NCF4	-0.436085468457678	0.421422570649397	-1.03479381226707	0.301025535907495
EGR3	NCK1	0.0266563607163678	0.218040803983643	0.12225400122065	0.902723420316763
EGR3	NCK2	-0.227576934188396	0.200385008184634	-1.13569840503591	0.256365960506056
EGR3	NCKAP1	0.262920065580722	0.208939030950156	1.25835782996162	0.208568006708858
EGR3	NCKAP1L	-0.654386053755109	0.494713293095172	-1.32275817708666	0.186230485458171
EGR3	NCKAP5	-0.789641883151939	0.56998961051513	-1.38536188833038	0.166263294884018
EGR3	NCKAP5L	-0.142715532908125	0.240847587193524	-0.592555377328531	0.553618148379056
EGR3	NCKIPSD	0.177216149602552	0.162715300496658	1.08911791983687	0.27637492657742
EGR3	NCL	0.149058374595787	0.15103835935501	0.986890848340261	0.323944555618339
EGR3	NCLN	-0.00458476466888507	0.188211703851214	-0.0243596151305735	0.980570818289605
EGR3	NCOA1	-0.00531526705006256	0.199475071555247	-0.026646272181386	0.978747398591085
EGR3	NCOA2	0.616218986794419	0.519028558873474	1.18725448967951	0.235420635955694
EGR3	NCOA3	-0.0203519918076676	0.222021131987469	-0.0916669130793202	0.926981790103478
EGR3	NCOA4	-0.0867521157943359	0.199835107699888	-0.434118492955802	0.664299842102822
EGR3	NCOA5	0.0810875795522365	0.15108330317062	0.536707748973844	0.591593726785607
EGR3	NCOA6	0.0339732908880196	0.187494805650215	0.181195904442276	0.856252016574496
EGR3	NCOA7	0.219992173945619	0.344023745789904	0.639467992072759	0.522670929860151
EGR3	NCOR1	0.167917744204574	0.218853964625485	0.767259320579018	0.443115807063244
EGR3	NCOR2	-0.161336877364207	0.214105206140723	-0.753540188360325	0.451309943858881
EGR3	NCR3	-0.257470071240715	0.630705430165289	-0.408225550195817	0.683199029630231
EGR3	NCS1	-0.348544335473672	0.320668897058719	-1.0869290369931	0.277340716454362
EGR3	NCSTN	-0.0816857241631702	0.163136172774629	-0.50072110172658	0.616682075961238
EGR3	NDC80	0.472842973350974	0.345445732416085	1.36879089529883	0.171384508482903
EGR3	NDE1	0.0331249282261255	0.215766761159951	0.153521923618113	0.878018933320027
EGR3	NDEL1	0.0562598223516476	0.13992913158497	0.40205939759931	0.687729716961745
EGR3	NDFIP1	-0.117449574889825	0.151127888307539	-0.777153549918067	0.437259439908618
EGR3	NDFIP2	0.275036516762759	0.221144403957957	1.24369647994823	0.213914584979582
EGR3	NDN	-0.230166701514581	0.47944225776155	-0.480071787141162	0.631285597991096
EGR3	NDOR1	-0.138549013868111	0.199379633142294	-0.69490053564915	0.487285611951042
EGR3	NDP	-1.82817673415887	0.795083494028467	-2.29935188931669	0.0216986616982328
EGR3	NDRG1	0.366607379569143	0.390847750187956	0.937980017520489	0.348490351286042
EGR3	NDRG2	-0.621070465017065	0.39986620438865	-1.55319568945971	0.120705636183853
EGR3	NDRG3	-0.243198273989763	0.152819476858032	-1.59140888969076	0.111846455021407
EGR3	NDRG4	-0.288456615843347	0.568676514427516	-0.507242005824233	0.612101401939363
EGR3	NDST1	-0.16108996543689	0.214108067140089	-0.752376907552437	0.452008673200673
EGR3	NDST2	0.104315673132569	0.153455630104542	0.67977742531508	0.496809111744113
EGR3	NDUFA1	0.175215648696286	0.209764256101126	0.835297928984695	0.403757597730456
EGR3	NDUFA10	0.0548639027243898	0.125828278410209	0.436022040653928	0.662918665825784
EGR3	NDUFA11	-0.0650148479701428	0.216941790956738	-0.299687983967589	0.764479970910436
EGR3	NDUFA12	0.0541450672346291	0.15186103163411	0.356543523061827	0.721511830120657
EGR3	NDUFA13	0.0363450624920859	0.230457505136277	0.157708304924128	0.874719786087939
EGR3	NDUFA2	-0.0940205789264966	0.197208208638313	-0.476757938098478	0.633642888053243
EGR3	NDUFA3	-0.012759729939157	0.254509910789081	-0.0501345110671597	0.960025616376882
EGR3	NDUFA4	-0.0180173252620666	0.182652221406176	-0.0986427929721164	0.921442462916035
EGR3	NDUFA4L2	-0.388370890554802	0.571928419698264	-0.679055065596666	0.497266477684162
EGR3	NDUFA5	0.0637991817212483	0.201138337444908	0.317190559152966	0.751167910326838
EGR3	NDUFA6	0.130069663613737	0.167564506375036	0.776236366683885	0.437800434397578
EGR3	NDUFA7	-0.0509750183732274	0.204907925914149	-0.248770359398321	0.803591574178175
EGR3	NDUFA8	-0.17779142185055	0.163518215909139	-1.08728817069128	0.277182099974039
EGR3	NDUFA9	0.101199125687886	0.149152581199825	0.678493961511171	0.497621898699247
EGR3	NDUFAB1	0.056948988850767	0.162029347142934	0.351473296998039	0.725310347692792
EGR3	NDUFAF1	0.144008717661896	0.152333193309627	0.945353501315956	0.344716056025666
EGR3	NDUFAF2	0.164581452615794	0.204502531011356	0.804789318752516	0.421140322100998
EGR3	NDUFAF3	0.135587261722478	0.188717250204078	0.71846776898166	0.472643553317843
EGR3	NDUFAF4	0.133803026935738	0.223081136934375	0.599795342512981	0.548784029241302
EGR3	NDUFB1	0.0722316889439612	0.219233323768976	0.329474040269889	0.741869208566434
EGR3	NDUFB10	-0.0306745022373804	0.182736425292887	-0.167862002270296	0.866727162073357
EGR3	NDUFB11	0.109000756604183	0.194530611851836	0.560327012630809	0.57538700203708
EGR3	NDUFB2	-0.135519106955949	0.170199398989957	-0.796237282623693	0.426090777225604
EGR3	NDUFB3	-0.0656239306343759	0.169650206841846	-0.386819042876575	0.69897581647049
EGR3	NDUFB4	-0.161902057544839	0.176506775409298	-0.917256899455601	0.359238171168903
EGR3	NDUFB5	-0.214182502596628	0.186462472776701	-1.14866278134755	0.250980882717795
EGR3	NDUFB6	-0.13028963875502	0.159331364630669	-0.817727501782415	0.413715496394389
EGR3	NDUFB7	0.0591619113737744	0.243109687112396	0.243354808590669	0.807782484630187
EGR3	NDUFB8	0.0388067537514382	0.17213671714289	0.225441465339582	0.821683789075641
EGR3	NDUFB9	0.0566234712457649	0.184094585187399	0.307578146245449	0.758469995996213
EGR3	NDUFC1	0.14318371079761	0.174188860686005	0.822002682799073	0.411279262912158
EGR3	NDUFC2	-0.166413448552261	0.171050102964168	-0.972893004262742	0.330851295845773
EGR3	NDUFS1	0.112879825634579	0.202908147179861	0.556309971794876	0.57812847925267
EGR3	NDUFS2	-0.0688986319964036	0.136206625912152	-0.505839062784219	0.613085640107219
EGR3	NDUFS3	-0.0816676151602277	0.153110789985004	-0.533389026130857	0.593887646911886
EGR3	NDUFS4	0.179998362279476	0.1709071521625	1.05319385410116	0.292516886507265
EGR3	NDUFS5	0.110100745436487	0.21306932809018	0.516736718622812	0.605458852916602
EGR3	NDUFS6	-0.188180198270984	0.216887121631551	-0.867641180607606	0.385807395520619
EGR3	NDUFS7	-0.173989848405468	0.245401251994038	-0.709001470007557	0.478495525009682
EGR3	NDUFS8	-0.191496438529669	0.226380647550373	-0.845904632758232	0.39781652074081
EGR3	NDUFV1	-0.012364177760044	0.178809515216615	-0.0691472025136118	0.944886833675443
EGR3	NDUFV2	0.0357682370746528	0.206092288600706	0.173554465902177	0.862252169337584
EGR3	NDUFV3	0.058086759642133	0.16574506587631	0.350458454585196	0.726071465708133
EGR3	NEAT1	0.0026420817290324	0.423188412338061	0.00624327522210555	0.995019915202096
EGR3	NEB	0.236014702211417	0.653974084892715	0.360893050143012	0.718258715463707
EGR3	NEBL	-2.04451497306938	0.555499220189583	-3.68050016770792	0.000245724323518836
EGR3	NECAB1	-0.371584438335072	0.548550001764093	-0.677393924236782	0.498319089895537
EGR3	NECAB2	0.272312278038156	0.818595344475012	0.3326579852623	0.739465019004216
EGR3	NECAB3	-0.0474062849540489	0.254002388896979	-0.186637161799594	0.85198451933795
EGR3	NECAP1	0.130282098926026	0.165075942479672	0.789225231544988	0.43017504476164
EGR3	NECAP2	0.0126445352991735	0.129340284053696	0.0977617715291549	0.92214184946851
EGR3	NEDD1	0.112984121202211	0.243428542687637	0.464136702930478	0.642654926796867
EGR3	NEDD4	0.152580667695166	0.332400700401559	0.459026312251569	0.646319074374991
EGR3	NEDD4L	0.122546997796188	0.280278524549761	0.437232920335398	0.662040672202171
EGR3	NEDD8	0.0953153555412596	0.14658616839218	0.650234306460966	0.515696294372659
EGR3	NEDD9	0.226239953604576	0.375424083124539	0.602625041317675	0.546900329724464
EGR3	NEFH	0.244268422497979	0.776582301821818	0.314542865482434	0.753177040700236
EGR3	NEFL	0.609488017693176	1.01452831624162	0.600759986622215	0.548141516016449
EGR3	NEFM	1.50216376832474	0.986545772463102	1.52264984580928	0.128175306050221
EGR3	NEGR1	-0.630320087935398	0.659966602145372	-0.955078765935123	0.339778046745846
EGR3	NEIL1	-0.161682766041309	0.428161819313351	-0.377620700277764	0.705795767815559
EGR3	NEIL2	0.398670082131181	0.172806457418788	2.30703231861888	0.0212648615196742
EGR3	NEIL3	0.525731578904044	0.447639717309966	1.17445248617205	0.24050477535936
EGR3	NEK1	-0.149255507018913	0.246989963699102	-0.604297862081329	0.545788261105163
EGR3	NEK11	0.309849070617001	0.333635661203921	0.928704891734038	0.35327524785501
EGR3	NEK2	0.518729697934122	0.374051427941442	1.38678710782874	0.165828276289986
EGR3	NEK3	-0.0237192407135873	0.264185860643788	-0.0897824003744425	0.928478842167547
EGR3	NEK4	0.264067957220337	0.217892149274016	1.21192047579581	0.225840710132738
EGR3	NEK6	0.0855443158747243	0.271693681499842	0.314855742697035	0.752939534785668
EGR3	NEK7	0.286121060506009	0.265772597349932	1.07656343565505	0.281945529373931
EGR3	NEK8	0.445782739737071	0.239538604014631	1.86100583482504	0.063048559839286
EGR3	NEK9	0.138956399091932	0.205605124760489	0.675841126303653	0.499304120665056
EGR3	NELL2	-0.133861598356875	0.707842971888606	-0.189111997537698	0.850044969678881
EGR3	NENF	0.0251773693478554	0.231009760603963	0.108988335739713	0.913234494427484
EGR3	NEO1	-0.0044219218606833	0.358461857307862	-0.012335822544393	0.990160247630588
EGR3	NES	-0.0600994877496618	0.411001345335794	-0.14622698546293	0.88377287025431
EGR3	NET1	0.0697613737094033	0.262566219427701	0.265690589830854	0.790534497226411
EGR3	NETO2	0.187765694255816	0.465266632967451	0.403565785618999	0.686621827732359
EGR3	NEU1	-0.497948851572883	0.231339469754989	-2.15245955262308	0.0316095955614105
EGR3	NEU3	0.475759346275705	0.395286265709598	1.20358177742818	0.229047659638061
EGR3	NEU4	0.540822141484529	0.733226296251888	0.737592397120927	0.460942232164427
EGR3	NEURL1B	-0.346014747131496	0.337823367993885	-1.02424752078654	0.305976129786003
EGR3	NEURL2	-0.126432728949907	0.305299872200341	-0.41412637364925	0.678873970340766
EGR3	NEURL3	-0.192329251053748	0.598705450313705	-0.321241857666358	0.748096964717364
EGR3	NEURL4	0.0201671822426712	0.17761220806031	0.113546149011465	0.909621293699586
EGR3	NEXN	-0.165304278251638	0.487690236751859	-0.338953429440389	0.734718862350403
EGR3	NF1	0.201912357680671	0.245134536456648	0.823679766218415	0.410325902347371
EGR3	NF2	0.153377114415708	0.172810496496784	0.887545129057379	0.375007551795608
EGR3	NFAM1	-0.305771136022862	0.442508929811898	-0.690994272483585	0.489736012539835
EGR3	NFASC	-0.867603663460787	0.57864437047629	-1.49937285788619	0.134105355140105
EGR3	NFAT5	0.203574676326601	0.254227097374166	0.800759157577068	0.423469008189499
EGR3	NFATC1	-0.547650192677101	0.370724565125791	-1.47724279477212	0.139938192168131
EGR3	NFATC2	-0.0780987165269729	0.675863858458149	-0.115553917478499	0.908030227132299
EGR3	NFATC2IP	0.081480314874607	0.161698495096739	0.503902740874986	0.614445219822583
EGR3	NFATC3	0.234484065413051	0.167610106589988	1.39898524130559	0.162140067853211
EGR3	NFATC4	-0.857518353247709	0.410625434378547	-2.08832254764127	0.0370314891271365
EGR3	NFE2	-0.737527815154456	0.629861134261698	-1.17093717176082	0.241914293083545
EGR3	NFE2L1	-0.185191990718095	0.164263322146811	-1.12740926153057	0.259850895163168
EGR3	NFE2L2	-0.0520269809271586	0.231120417904545	-0.225107679359797	0.821943364796673
EGR3	NFE2L3	-0.208867826416371	0.398742875356062	-0.523815820482963	0.600527425090708
EGR3	NFIA	-0.606810119034865	0.330769339951529	-1.83454161478143	0.0668826441787103
EGR3	NFIB	-0.0203949921858104	0.387386170874609	-0.0526477032976273	0.958023549483165
EGR3	NFIC	0.110205794852605	0.35400140195788	0.311314571759005	0.755629009282162
EGR3	NFIL3	0.000626394050288422	0.252012566023719	0.00248556673253137	0.998017322575407
EGR3	NFIX	-0.551878913692238	0.360435240512888	-1.53114582499461	0.126062457177793
EGR3	NFKB1	0.121010680714491	0.188819708212217	0.640879502782017	0.521753768361791
EGR3	NFKB2	0.062704709171099	0.234570512783777	0.267317099779285	0.78928237838023
EGR3	NFKBIA	-0.231692188801773	0.242633266088354	-0.954906936452	0.339864897171454
EGR3	NFKBIB	0.186225702642233	0.190059436821175	0.979828761764937	0.327417250684441
EGR3	NFKBID	-0.127625783232862	0.37463471308226	-0.340667265408582	0.73342854220137
EGR3	NFKBIE	-0.0333054950241421	0.243746952670506	-0.136639636554407	0.891344263948798
EGR3	NFKBIL1	-0.0877930698025037	0.194496533317462	-0.451386296223623	0.651813001118911
EGR3	NFKBIZ	0.0726024743675888	0.453116290947867	0.160229229930605	0.872734177169358
EGR3	NFRKB	0.15027441237054	0.159161650267412	0.944162190565752	0.345324081753502
EGR3	NFS1	-0.0196493935614172	0.151309816881129	-0.129861987585736	0.896702794873836
EGR3	NFU1	0.110954402434112	0.172698216810998	0.642475669308973	0.52071762230144
EGR3	NFX1	0.210382197963499	0.138705951999962	1.51674960540667	0.129658777674005
EGR3	NFXL1	0.567109660420049	0.220648419592096	2.57019588659843	0.010313764024841
EGR3	NFYA	0.130303116091073	0.183699767860973	0.709326514716602	0.478293930432858
EGR3	NFYB	0.165520993167416	0.174129188536528	0.950564316979481	0.34206458561337
EGR3	NFYC	0.0830906176148729	0.120306293396393	0.69065894450842	0.489946673047454
EGR3	NGDN	0.330283252922247	0.140114017529836	2.35724632513599	0.0186107419534486
EGR3	NGEF	-0.0034752918343673	0.680039102932394	-0.00511042941410503	0.99592354564804
EGR3	NGF	0.534598445001987	0.619240270695012	0.863313434706005	0.388180563979428
EGR3	NGFR	-0.8120534485167	0.693177016208687	-1.17149505758025	0.241690212647101
EGR3	NGLY1	0.182705341869928	0.149433997890332	1.22264909223679	0.221762025469338
EGR3	NGRN	0.00252821685521474	0.148439514734316	0.0170319665874674	0.986414649131171
EGR3	NHEJ1	0.19773921661792	0.16439794248057	1.20280834196749	0.229346749352626
EGR3	NHLRC1	0.116492839998469	0.485836512262503	0.239777861601984	0.810553603098354
EGR3	NHLRC2	0.531588277881377	0.307695827958487	1.72764213739387	0.0843736797576907
EGR3	NHLRC3	-0.0178107992789717	0.197982069603468	-0.0899616784219117	0.928336413148774
EGR3	NHLRC4	-0.660499552488901	0.472399327513547	-1.39818055196101	0.162381446072347
EGR3	NHP2	-0.0100378100463412	0.165800502468913	-0.0605414935230564	0.951736957077966
EGR3	NHS	0.023299456645317	0.427927970049436	0.0544471459592261	0.95659023411729
EGR3	NHSL1	-0.242573129406003	0.285570626884641	-0.849433052874844	0.395851922296976
EGR3	NHSL2	0.326637958783421	0.534444929336084	0.611172341347101	0.541230025903485
EGR3	NICN1	0.132509267812481	0.201246304194166	0.658443236227754	0.51041107144239
EGR3	NID1	-0.443942424045109	0.416911543823541	-1.06483600807419	0.287217616143748
EGR3	NID2	0.000795131351957084	0.424939400066736	0.00187116410441633	0.998507416262131
EGR3	NIF3L1	0.181414339963387	0.142188017269178	1.27587643071181	0.202307495869956
EGR3	NIN	0.128782447513016	0.247506237181627	0.520320008818655	0.602960397676208
EGR3	NINJ1	-0.449981025411647	0.231481438098747	-1.94391839409469	0.0521968690385695
EGR3	NINJ2	-0.0372129452019366	0.414517244401872	-0.0897741787694093	0.928485373948917
EGR3	NINL	-0.503891976806306	0.431987569805373	-1.1664501759468	0.24372186501601
EGR3	NIP7	0.327834178842235	0.193030168734793	1.69835721012425	0.0897640686933552
EGR3	NIPA1	-0.181499006457277	0.290236704608586	-0.625348219488803	0.531891005118056
EGR3	NIPA2	0.0811986605604715	0.14402911945951	0.563765583412445	0.573045207147234
EGR3	NIPAL1	0.540875716091938	0.628217946417059	0.86096826615148	0.389470276539151
EGR3	NIPAL2	0.35908558931089	0.428527679362759	0.837951914436116	0.402266066019665
EGR3	NIPAL3	0.33069507139002	0.249294980105772	1.32652118085054	0.184982264638108
EGR3	NIPAL4	-0.741919144812727	0.72569980967679	-1.02234992337005	0.306872597914278
EGR3	NIPBL	0.327111124421963	0.200942171960471	1.62788687526634	0.103876654873402
EGR3	NIPSNAP1	-0.00467540030110408	0.217729815337778	-0.021473404062052	0.982872476653892
EGR3	NIPSNAP3A	0.0724061346527433	0.21144691455466	0.342431738979223	0.732100885393343
EGR3	NIPSNAP3B	-0.365066794840373	0.385117374556673	-0.947936444728361	0.343400114399081
EGR3	NISCH	0.135463679724249	0.18368695977481	0.737470313027774	0.461016410813266
EGR3	NIT1	-0.163079790557901	0.138888848659804	-1.17417483211594	0.240615893661647
EGR3	NIT2	0.163321011099829	0.179359710306165	0.910578026810157	0.362746086159814
EGR3	NKAIN1	0.772248029570286	0.721336144673096	1.07057997200496	0.284627136339814
EGR3	NKAIN2	-0.707880901608994	0.845858977278882	-0.836878156553044	0.402869115634252
EGR3	NKAIN4	0.374723305255605	0.852169577730249	0.439728564652213	0.660232580209394
EGR3	NKAP	0.0741480702368976	0.14414723558803	0.514391205175875	0.607096777045549
EGR3	NKD1	-2.15359632957618	0.630674444572509	-3.4147512208711	0.000665099873916476
EGR3	NKD2	-1.58879622709852	0.621350224387351	-2.55700596014924	0.0107103725729061
EGR3	NKG7	-0.31706041434227	0.606097930573586	-0.523117467241997	0.60101310114899
EGR3	NKIRAS1	0.0716682475550726	0.198566968468713	0.360927339062263	0.718233090185038
EGR3	NKIRAS2	-0.0327813865750812	0.130627279883704	-0.250953603292254	0.80190362693999
EGR3	NKPD1	0.537982910455437	0.563260344070837	0.955123001501023	0.339755690388542
EGR3	NKRF	0.363730470795275	0.171457202465447	2.12140677419823	0.0341430276300346
EGR3	NKTR	0.174772004388819	0.296791217792835	0.588871886737608	0.556085604768578
EGR3	NKX2-8	-0.722592195654169	0.748629054295154	-0.965220614279392	0.334677150514083
EGR3	NKX3-1	0.146362452201526	0.556512800963055	0.262999255270037	0.792607527021142
EGR3	NKX3-2	-0.820345403584279	0.678156340667394	-1.20967003387	0.226703019653634
EGR3	NLE1	0.26754446261182	0.184138132451553	1.45295523012982	0.146562625874186
EGR3	NLGN1	0.259030827383839	0.76964661744379	0.33655813137223	0.736523501253665
EGR3	NLGN2	0.460296359992175	0.320920130140172	1.43430192363167	0.151811434047743
EGR3	NLGN3	0.424754940735597	0.436936867262975	0.972119710099796	0.331235611574593
EGR3	NLGN4X	-1.09360061371355	0.729509177762295	-1.49909096012757	0.134178452258746
EGR3	NLK	-0.00853521268440057	0.172515770899633	-0.0494749705484388	0.960551063912021
EGR3	NLN	0.204338602484667	0.300126783576226	0.680840943450052	0.496136148419751
EGR3	NLRC3	-0.183957995742746	0.391977717100175	-0.469307278749554	0.638956468703025
EGR3	NLRC4	0.115448489202976	0.374284493737406	0.308451167854081	0.757805900971744
EGR3	NLRC5	-0.695720265743535	0.384914882240122	-1.80746522892176	0.0710023674691392
EGR3	NLRP1	0.0268285822661849	0.447794856698449	0.0599126628295591	0.952237651011717
EGR3	NLRP2	-0.678453893385246	1.09978548182548	-0.616896571737895	0.537449067789664
EGR3	NLRP3	-0.54504719313782	0.433550648731996	-1.25717074748226	0.208997258999873
EGR3	NLRP7	-1.28252035552575	0.841657772134604	-1.52380266420286	0.127887007392188
EGR3	NLRX1	-0.193921638849089	0.214438045761702	-0.904324781361734	0.366049851520978
EGR3	NMB	-0.165747417408145	0.373520731898077	-0.443743554918319	0.657327892451274
EGR3	NMD3	0.239799710940846	0.208569935717469	1.14973287073206	0.250539953298682
EGR3	NME1	0.226510796014405	0.212491423923619	1.06597617838838	0.286702145140217
EGR3	NME1-NME2	0.235107461393907	0.386651873349427	0.608059801591687	0.543291484946988
EGR3	NME2	0.164316649600466	0.184999341312262	0.888201268366214	0.374654747391331
EGR3	NME3	0.104000412852559	0.311722924184728	0.333630942044315	0.73873084873466
EGR3	NME4	0.139812781425646	0.286148689661415	0.488601857974884	0.625235072991588
EGR3	NME5	-0.384367975815348	0.690264380180468	-0.55684167813332	0.577765256851832
EGR3	NME6	0.12627267006635	0.167941980557118	0.751882701677466	0.452305705247078
EGR3	NME7	-0.0625048552598763	0.208325007556614	-0.300035295776433	0.764215119678627
EGR3	NMI	-0.121051187786767	0.275767933244718	-0.438960347428594	0.660788941850018
EGR3	NMNAT1	-0.237740967029804	0.191092845101083	-1.24411234185166	0.213761580008285
EGR3	NMNAT2	0.673200286876585	0.636915978856704	1.05696875133359	0.290791473017746
EGR3	NMNAT3	0.287129504411084	0.504187392405515	0.569489655505204	0.569156975780528
EGR3	NMRAL1	0.133411660802732	0.214915689883516	0.620762778534416	0.534902909069177
EGR3	NMT1	-0.193421343442364	0.106171743880362	-1.82177796439247	0.0687994205637922
EGR3	NMT2	-0.461831797744821	0.239582607980787	-1.92765160057802	0.0541929192477176
EGR3	NMU	1.27402662290398	0.876389651943692	1.45372166373529	0.146349972936136
EGR3	NMUR1	-0.440435974703137	0.54269577619484	-0.811570670019386	0.417238990278914
EGR3	NNAT	-0.332755586815935	0.527691593689503	-0.630587242236287	0.528460366710006
EGR3	NNMT	0.0670728003818239	0.579927945770713	0.115657127529327	0.907948447721032
EGR3	NNT	0.349149884709173	0.282352921463458	1.23657259467868	0.21654792019623
EGR3	NOB1	0.277055887290104	0.148448539849568	1.86634296013192	0.0622978046137864
EGR3	NOC2L	0.151986463557672	0.169787400719276	0.895157490566477	0.370927054809555
EGR3	NOC3L	0.297967654410976	0.218375049875476	1.36447664044444	0.172737022847877
EGR3	NOC4L	-0.0315640457390347	0.190916475029183	-0.16532908296264	0.868719740473705
EGR3	NOD1	-0.168716649404676	0.194794700618642	-0.866125458592324	0.386637547101949
EGR3	NOD2	-0.420669202475752	0.450567340881286	-0.93364335207462	0.35072241442179
EGR3	NOG	-0.213908200079287	0.73467797342395	-0.291159130690108	0.770992446688757
EGR3	NOL10	0.104346966947705	0.131433973925456	0.793911679235134	0.427442839923532
EGR3	NOL11	0.230833056673162	0.156478581876264	1.47517349598486	0.140493442771915
EGR3	NOL12	0.0432508937672553	0.184505076505514	0.234415738506592	0.814712174054848
EGR3	NOL3	0.480774520176581	0.279057021393291	1.72285405246621	0.0852366234550965
EGR3	NOL6	0.114630174853485	0.155314370865514	0.7380525975458	0.460662673129015
EGR3	NOL7	0.211113690484076	0.137104239088075	1.53980425323287	0.123937264061157
EGR3	NOL8	0.151137696221471	0.17815011730255	0.848372701123716	0.39644170056205
EGR3	NOL9	0.361531220667587	0.229487092177381	1.57538804138118	0.115496026608508
EGR3	NOLC1	0.274402578414706	0.174282068128086	1.574473962594	0.115707050297259
EGR3	NOM1	0.179294317953059	0.160015964309794	1.12047768937568	0.262790188425134
EGR3	NOMO1	-0.0566809693170914	0.17397478182221	-0.325799916076431	0.744646668851377
EGR3	NOMO2	-0.53752212920011	0.274584524366976	-1.95758348158662	0.0505680077739068
EGR3	NOMO3	-0.0499653877524959	0.212934462033595	-0.234651485134486	0.814529230936026
EGR3	NONO	0.16133814995542	0.144137914827951	1.11933178822519	0.263278307105377
EGR3	NOP10	0.124808219650605	0.169363128883121	0.736926747124142	0.461346764131662
EGR3	NOP14	0.363983516486289	0.144103717945349	2.52584403564333	0.0117018078895549
EGR3	NOP16	0.0805666715492335	0.202323499583037	0.39820718658619	0.690565917454558
EGR3	NOP2	0.184145937998682	0.167323423465627	1.10053890952399	0.271372975630157
EGR3	NOP56	0.204703754622039	0.161052370032173	1.27103844905322	0.204022542293293
EGR3	NOP58	0.316956518803879	0.17786703348825	1.78198574849913	0.075067238486944
EGR3	NOS1AP	0.652709225488213	0.494239618089044	1.32063315363484	0.186938122903413
EGR3	NOS2	-0.83946713981013	0.750526670810788	-1.11850407514934	0.263631277028401
EGR3	NOS3	-0.030429738556375	0.391099673997495	-0.0778055840480448	0.937998900843874
EGR3	NOSIP	0.272170892654424	0.218134356998987	1.24772134201531	0.212437067633229
EGR3	NOSTRIN	-0.469443140531173	0.452581776843838	-1.03725594920087	0.299877507857134
EGR3	NOTCH1	-0.261887052364885	0.301043913593509	-0.86992973629257	0.384556035659779
EGR3	NOTCH2	0.424666034182111	0.271781784048723	1.56252574346918	0.118493412870463
EGR3	NOTCH3	-0.29557147611822	0.359684392115378	-0.821752298952713	0.411421709860806
EGR3	NOTCH4	-0.437991545812493	0.291841655689458	-1.50078488548102	0.133739675350876
EGR3	NOTUM	-0.861747334473977	0.893614976428231	-0.964338509542859	0.335118837160054
EGR3	NOV	-0.0240856041529428	0.572842805501631	-0.0420457478415066	0.966470962679295
EGR3	NOVA1	0.387615243395911	0.743645103042008	0.521236866632086	0.602321864373016
EGR3	NOVA2	-0.252858770828888	0.35967380480469	-0.703022481623859	0.482212008886767
EGR3	NOX4	0.446307187583947	0.560011281331409	0.796961065717937	0.425670493600052
EGR3	NOX5	-0.0718720486191473	0.747700673512484	-0.0961240923878175	0.92344205797349
EGR3	NOXA1	-0.223989774135666	0.472872955206842	-0.473678546572174	0.635836742040237
EGR3	NOXO1	0.288227985484174	0.509446713089015	0.565766699595553	0.571684460379994
EGR3	NPAS1	0.21882635296697	0.513247357487924	0.426356511678911	0.66994356838543
EGR3	NPAS2	0.353173541678961	0.422578590739781	0.835758245728167	0.403498663688169
EGR3	NPAS3	0.820174214077343	0.711187507349459	1.15324609276964	0.249096142829836
EGR3	NPAT	0.110947293438082	0.238301669868527	0.465574972677668	0.641625251492562
EGR3	NPC1	0.179003413018327	0.221510608663769	0.808103115684344	0.419231212501024
EGR3	NPC1L1	0.49438172422163	0.82119733155583	0.602025487935988	0.54729917802772
EGR3	NPC2	-0.137067356765173	0.236951730892202	-0.578461090995489	0.563088393993557
EGR3	NPDC1	-0.879267933110292	0.379659204168686	-2.31593998895816	0.0207712378128343
EGR3	NPEPL1	-0.0899276301340984	0.250618835210465	-0.358822313010029	0.719806835333811
EGR3	NPEPPS	0.0456123729449336	0.170006384209336	0.268298000437261	0.788527525224494
EGR3	NPFF	-0.0910262981805613	0.463295424968145	-0.196475711338656	0.844279382458485
EGR3	NPHP1	-0.203656955308465	0.363458251117658	-0.560331082544436	0.575384227598902
EGR3	NPHP3	0.173951607613557	0.301227686976698	0.577475494897031	0.563753553376643
EGR3	NPHP4	-0.148278903857294	0.245419623370115	-0.604185198482177	0.545863123052197
EGR3	NPL	-0.375506826089744	0.3706183296499	-1.01319010974029	0.311224386118839
EGR3	NPLOC4	-0.0201025812018893	0.128028553820997	-0.157016388937703	0.875264913115304
EGR3	NPM1	0.113055901759781	0.184402554781121	0.613092925388015	0.539959963354032
EGR3	NPM2	0.110256179458265	0.652674870419903	0.16892971440333	0.865887475434532
EGR3	NPM3	0.376877305708579	0.252067180984655	1.49514627107097	0.135204564797732
EGR3	NPNT	-0.655459031594184	0.535762801685938	-1.22341272953551	0.221473742378529
EGR3	NPR1	-0.327988715281251	0.499186065249257	-0.65704701736311	0.511308004127325
EGR3	NPR2	0.332049446251797	0.412564560991639	0.804842387464606	0.421109708513293
EGR3	NPR3	-0.681824414396269	0.730981351628406	-0.932752132290885	0.351182243490844
EGR3	NPRL2	0.332771382661789	0.155251934540678	2.14342825193329	0.0323292030802326
EGR3	NPRL3	-0.0274695944787273	0.15733495414903	-0.174593081539323	0.861436159770359
EGR3	NPTN	-0.0271350116159111	0.177824995810642	-0.15259391117774	0.878750558399378
EGR3	NPTX1	0.324863862806207	0.777019782567088	0.418089564892331	0.67597503852565
EGR3	NPTX2	0.444010913828965	0.747474281357625	0.59401497135462	0.552641899524945
EGR3	NPTXR	-1.05469640769576	0.615526556507621	-1.71348643944772	0.0869455892102855
EGR3	NPW	0.070681619716335	0.788189934722421	0.0896758720234446	0.928563475638528
EGR3	NPY1R	-1.70838453691702	0.87276916238029	-1.95742999472823	0.0505860635748477
EGR3	NQO1	-0.46869756609503	0.554581871288872	-0.845136832557755	0.39824480470993
EGR3	NQO2	0.132380578491425	0.272795789565727	0.485273539969829	0.627592928054147
EGR3	NR1D1	-0.411175512657418	0.292683207343319	-1.40484832180723	0.160389532470555
EGR3	NR1D2	-0.00954718368720928	0.274132427118293	-0.0348269038711335	0.972224999779814
EGR3	NR1H2	0.0463532753910629	0.163998256096369	0.282644928637684	0.777509901134465
EGR3	NR1H3	0.0569819179065363	0.273970080995983	0.207985914737061	0.835284034025861
EGR3	NR1I3	0.0124445434905373	0.403781530934234	0.030819991844957	0.975419496197125
EGR3	NR2C1	0.320647084275347	0.193752672395176	1.65492986657422	0.0982652437643063
EGR3	NR2C2	0.261922261748918	0.319052983281257	0.820936570017978	0.411885993070236
EGR3	NR2C2AP	0.454932462275525	0.200373318161295	2.27042435814391	0.023402506726126
EGR3	NR2F1	-1.77728579940507	0.535005573219315	-3.32199492560521	0.00092745530222818
EGR3	NR2F2	0.102218012510917	0.309311569115857	0.330469412453918	0.741117332914841
EGR3	NR2F6	-0.0465614512657645	0.228741893764212	-0.20355454131966	0.838744713756163
EGR3	NR3C1	-0.255051883248829	0.310567224697601	-0.821245331013836	0.41171022095358
EGR3	NR3C2	0.33974196305804	0.511002330066064	0.664854038951481	0.506303365553685
EGR3	NR4A1	-0.185360782760695	0.488020422704538	-0.379821774124641	0.704161639493236
EGR3	NR4A2	-0.114304824313059	0.461065310583356	-0.24791460491451	0.80425344069403
EGR3	NR4A3	-0.311236255258488	0.560224440748197	-0.555556367449486	0.578643470135643
EGR3	NR5A2	-0.966825903874011	0.452958971811524	-2.13446683704569	0.0330570922425446
EGR3	NR6A1	-0.212462417942977	0.521887897668512	-0.407103554024023	0.684022591488284
EGR3	NRARP	-0.477137336497058	0.346106961342963	-1.37858347213148	0.168344036585291
EGR3	NRAS	0.314771890135847	0.23198958952285	1.3568362734865	0.175151858950584
EGR3	NRBF2	0.0555750397128104	0.146787520491509	0.378608750435464	0.705062047808882
EGR3	NRBP1	-0.179809519835412	0.109181666545367	-1.64688381781293	0.0999088624672388
EGR3	NRBP2	0.16497631132402	0.311480574662928	0.52965200639735	0.596475563839517
EGR3	NRCAM	-0.367475588608543	0.702404019076106	-0.523168402555405	0.600977671719777
EGR3	NRF1	0.0144675111666929	0.120286544921115	0.120275390536662	0.904290138506595
EGR3	NRG1	-1.02224735783215	0.748443009395117	-1.36583192708062	0.172311283467957
EGR3	NRG2	-0.535928201897784	0.657527373775548	-0.815065993101493	0.415236482029515
EGR3	NRG4	-0.391051082096224	0.634056443011435	-0.616744907186712	0.537549073321564
EGR3	NRGN	-0.138136501475812	0.409876588152341	-0.337019740743206	0.73617560703947
EGR3	NRIP1	0.423110235076751	0.292747390251191	1.44530830732155	0.148697306841884
EGR3	NRIP2	-0.127306051660612	0.317673540351986	-0.400744901572714	0.688697026115638
EGR3	NRIP3	0.323452647341993	0.497732744209217	0.649852056359853	0.515943092862008
EGR3	NRK	1.13321617341604	0.83986610807473	1.34928194211072	0.177564220824573
EGR3	NRL	0.0251993509862332	0.228529065394819	0.110267597439728	0.912220176708913
EGR3	NRM	0.195771669142887	0.257544052594903	0.760148282091457	0.447352399458591
EGR3	NRN1	-0.89500518030443	0.624597468142006	-1.43293116920055	0.152202730730447
EGR3	NRP1	-0.0203698681335222	0.346852507177283	-0.0587277523212791	0.953181163595922
EGR3	NRP2	-0.292860552018195	0.384572043604333	-0.76152324873491	0.446531431784453
EGR3	NRSN2	-0.381859192810339	0.255740462298539	-1.49315125724835	0.135725824850956
EGR3	NRTN	-0.572173641914346	0.639336367197935	-0.894949311928012	0.371038277563254
EGR3	NRXN2	-1.05942424199768	0.596282274050522	-1.77671597513884	0.0759312674838206
EGR3	NRXN3	-0.249640180230481	0.761084787200074	-0.328005741842342	0.742978769603471
EGR3	NSA2	0.245383621200702	0.168626474228015	1.45519036867779	0.145943130170719
EGR3	NSD1	-0.0363405992045942	0.202516614351055	-0.179445026379905	0.857626106188237
EGR3	NSDHL	0.152040424724739	0.167174452957192	0.909471644950871	0.363329253335934
EGR3	NSF	0.217438552861811	0.178946933003744	1.21510075200485	0.224626115095239
EGR3	NSFL1C	0.068751811828983	0.113008745874038	0.608376026981267	0.543081867883632
EGR3	NSL1	0.0675946702785795	0.183008665525581	0.369352293152103	0.711946519747662
EGR3	NSMAF	0.168714226442657	0.152531534275376	1.10609407585231	0.268962616575361
EGR3	NSMCE1	0.0121506610934949	0.181242104846264	0.0670410504435576	0.946562967966444
EGR3	NSMCE2	0.232748303281378	0.165962149420267	1.40241798563351	0.161113412002438
EGR3	NSMCE4A	0.0780453296406547	0.178435012213116	0.437387980490289	0.661928273606228
EGR3	NSUN2	0.166326881692845	0.151844520714595	1.0953762500622	0.2736262762284
EGR3	NSUN3	0.0960336465359023	0.181564186721385	0.528923948439614	0.596980348002624
EGR3	NSUN4	0.377546199436957	0.124622703235489	3.02951380153856	0.00251498904901133
EGR3	NSUN5	0.0954376880669887	0.199573770855838	0.478207570352159	0.632611239187315
EGR3	NSUN5P1	0.208728470596741	0.377962166070483	0.552246995424978	0.580907548965931
EGR3	NSUN5P2	0.193029208015454	0.36633224182112	0.526923884875276	0.598368052206658
EGR3	NSUN6	-0.0754047620336768	0.215216709475993	-0.350366670958177	0.726140315553973
EGR3	NSUN7	-0.233019978652387	0.589118223022463	-0.395540266021447	0.692531999679716
EGR3	NT5C	0.293129260217626	0.229409358999075	1.27775632823597	0.201643925944912
EGR3	NT5C2	0.139115832946752	0.182609260990252	0.761822440944979	0.446352903380054
EGR3	NT5DC1	-0.0684483714507432	0.218152946375423	-0.313763222491386	0.753768971484828
EGR3	NT5DC2	0.320799157997715	0.295027000013091	1.08735525217516	0.277152479349778
EGR3	NT5DC3	0.272737727001949	0.321483925907408	0.848371271540654	0.396442496068906
EGR3	NT5E	-0.0838454270050268	0.549862200278376	-0.152484435123161	0.878836873821177
EGR3	NT5M	0.761946814091327	0.442679502478758	1.72121548394459	0.0855335745807755
EGR3	NTAN1	-0.0330100773585527	0.182756350010338	-0.180623422150231	0.856701253036284
EGR3	NTF3	1.44121895071889	0.678070669050457	2.12547012649451	0.0338019360141234
EGR3	NTF4	0.362389009637809	0.64134803899464	0.565042672003614	0.572176617019793
EGR3	NTHL1	0.156163901969283	0.260297495832719	0.59994392750379	0.548685038104037
EGR3	NTM	-0.159487871595397	0.569548908197643	-0.280024892155622	0.779518670472614
EGR3	NTN1	-1.30676498039388	0.577991775718735	-2.26087123604642	0.0239901817770193
EGR3	NTN4	-0.401452620896544	0.500340632646934	-0.8023586227102	0.422543911867326
EGR3	NTN5	0.161926521013964	0.538813957040472	0.300523991441078	0.763842499468663
EGR3	NTNG1	-0.643041928896617	0.884305175308648	-0.727171961503195	0.467297723665589
EGR3	NTNG2	-0.584675357168402	0.510412269155549	-1.14549628310408	0.252288811867787
EGR3	NTRK2	-1.78056400764498	0.826842327853158	-2.15345047981288	0.0315314832583995
EGR3	NTRK3	-1.1453080683333	0.711878764198819	-1.60885269505445	0.107976992490004
EGR3	NTS	-1.34977319345275	1.18607188428747	-1.13801971982805	0.255395883462221
EGR3	NUAK1	-0.0428311089396365	0.376427676127565	-0.113783102720433	0.909433499477768
EGR3	NUAK2	0.131457453831308	0.369280272800712	0.355982876730193	0.721931519639037
EGR3	NUB1	-0.0375591716903352	0.146223821074248	-0.256860827561494	0.797341192737531
EGR3	NUBP1	-0.00797462673598426	0.138853803239177	-0.0574318207348479	0.95421315450427
EGR3	NUBP2	0.153084757261972	0.199486442543098	0.767394291614071	0.443035617177967
EGR3	NUBPL	0.240824008524206	0.22763016794355	1.05796173986889	0.290338743512128
EGR3	NUCB1	0.0251835336545813	0.15257754420767	0.165053997856359	0.868936192925124
EGR3	NUCB2	0.220484259295154	0.292301509674979	0.754304209856182	0.450851364462005
EGR3	NUCKS1	-0.0575003764387512	0.178058792681488	-0.322929160491435	0.746819140274203
EGR3	NUDC	0.22137458163611	0.167916104344971	1.3183642063379	0.187695880944946
EGR3	NUDCD1	0.19344776050036	0.210577173044112	0.918654941102454	0.358506595216606
EGR3	NUDCD2	0.136954281843798	0.179686118294026	0.762186211957092	0.446135895548586
EGR3	NUDCD3	-0.0402607510433996	0.113724903396861	-0.354018775491093	0.723402470284807
EGR3	NUDT1	-0.056429680345145	0.2547579535949	-0.221503115207448	0.824747768414143
EGR3	NUDT10	-0.10229907378046	0.679354767629462	-0.150582697958273	0.880336510852009
EGR3	NUDT11	-0.312361827910219	0.635175535135852	-0.491772448136577	0.622992521630903
EGR3	NUDT12	-0.00988483565151735	0.402313133251511	-0.0245700048905382	0.98040304548084
EGR3	NUDT13	0.439479959432432	0.32653444831378	1.34589156428028	0.178654908198939
EGR3	NUDT14	0.171600704183166	0.280207126234811	0.612406638221491	0.540413626450456
EGR3	NUDT15	0.384505596005984	0.184836754568066	2.08024425068765	0.0377676251464399
EGR3	NUDT16	-0.123547372553372	0.179302005506354	-0.689046239078425	0.490960492322923
EGR3	NUDT16L1	0.142376866409342	0.17585407669187	0.809630740939908	0.418352852689453
EGR3	NUDT16P1	-0.450611665093903	0.498845713776342	-0.903308683726478	0.366588454941794
EGR3	NUDT17	0.522690172903656	0.309600604897379	1.68827245372117	0.0916833845183857
EGR3	NUDT18	-0.197524221995052	0.234970876213248	-0.840632784702174	0.400762790040613
EGR3	NUDT19	0.0139817873115319	0.210545743408047	0.0664073615795433	0.94706732186291
EGR3	NUDT2	0.0191925086867999	0.204631183284499	0.0937907330581016	0.925294943472096
EGR3	NUDT21	0.267302667168801	0.181965492558971	1.46897449296423	0.142166966642274
EGR3	NUDT22	-0.140122356222079	0.194235104510457	-0.721405930072419	0.470835269978338
EGR3	NUDT3	0.461849969292283	0.149900076342911	3.08105226201323	0.00212142183730328
EGR3	NUDT4	0.0542382090145283	0.260622648698129	0.208110113550993	0.835187086670746
EGR3	NUDT5	0.0945796750379531	0.157466109659723	0.600635115977245	0.548224666685051
EGR3	NUDT6	0.270967089600504	0.25930669590044	1.04496757655862	0.296300728143635
EGR3	NUDT7	-0.0971202722267332	0.361820662458269	-0.268421022632821	0.788432867379446
EGR3	NUDT8	0.329614819095282	0.369959223124386	0.890949051929598	0.373179504978407
EGR3	NUDT9	0.29651070331799	0.157035654756697	1.88817440075879	0.0593035591088278
EGR3	NUF2	0.436710608153095	0.377608907058953	1.15651564353834	0.247757715590759
EGR3	NUFIP1	0.167758852897682	0.164932370790396	1.01713721868995	0.309344157308676
EGR3	NUFIP2	0.199978214773785	0.174930855400483	1.14318434169866	0.253246765059833
EGR3	NUMA1	0.114186372891872	0.192392611796186	0.59350705739593	0.552981521586077
EGR3	NUMB	0.223916224200837	0.141790990826544	1.57919923470145	0.114619441272923
EGR3	NUMBL	0.191168226899406	0.260564287953739	0.733670098848489	0.463328770674432
EGR3	NUP107	0.0789109028418431	0.192875451036766	0.409128805235048	0.682536301218751
EGR3	NUP133	0.0236790051066694	0.163904633922527	0.144468185797979	0.885161067705022
EGR3	NUP153	0.274121260428895	0.242204671481604	1.13177528225221	0.258011252936864
EGR3	NUP155	0.224121762207717	0.260265717434244	0.861126714717397	0.389383056468487
EGR3	NUP160	0.180819400205453	0.209233252204188	0.864200113034586	0.387693619758531
EGR3	NUP188	-0.154441007632186	0.168636163916389	-0.915823771399114	0.35998908189815
EGR3	NUP205	0.259011388311591	0.20167049758199	1.28432959415042	0.199336179167102
EGR3	NUP210	0.254575715955256	0.407280970378705	0.625061651465185	0.532078982235048
EGR3	NUP214	-0.00474260339597848	0.146678131310577	-0.0323334048068587	0.974212883893603
EGR3	NUP35	0.4071695382981	0.19284863535136	2.11134259548303	0.03500055901395
EGR3	NUP37	0.063154491408136	0.156165921846321	0.40440635614654	0.686003913919292
EGR3	NUP43	0.172539988547589	0.164991218170674	1.0457525585944	0.295938250542223
EGR3	NUP50	0.310152798020295	0.158964244035583	1.95108528903436	0.0513371862637292
EGR3	NUP54	0.209519964344971	0.173889144978489	1.20490536870999	0.228536468364402
EGR3	NUP62	0.0577964058362109	0.139333645963361	0.414805809728175	0.678376647755435
EGR3	NUP62CL	0.787151596885763	0.532188876459574	1.47908314454512	0.13944579715799
EGR3	NUP85	0.220580318752451	0.14144836407821	1.55944057882838	0.119221376405283
EGR3	NUP88	0.0103847858040071	0.150418005810331	0.0690395125773827	0.944972530452232
EGR3	NUP93	0.143665439520691	0.157609582280508	0.911527316054937	0.362246189695392
EGR3	NUP98	0.115509313352415	0.143851174892671	0.80297789321914	0.422186057770071
EGR3	NUPL2	0.130308597807152	0.178775283600455	0.72889604861922	0.466242843945369
EGR3	NUPR1	0.0704469952961423	0.47655552777464	0.147825365965446	0.882511599365275
EGR3	NUS1	0.238824835402168	0.167442322726083	1.4263110515545	0.154103346986026
EGR3	NUSAP1	0.445307022517665	0.321470574048924	1.38521861241923	0.166307074375761
EGR3	NUTF2	0.187015899680435	0.153905567964458	1.21513407314557	0.224613414049604
EGR3	NVL	0.240492560508433	0.160919849375547	1.49448661207222	0.135376749731955
EGR3	NWD1	-0.188500522584235	0.762192736848266	-0.247313459537414	0.804718468875398
EGR3	NXF1	-0.114719112564293	0.155905219571981	-0.735825990170439	0.462016157028245
EGR3	NXN	-0.552011834436422	0.380350750004489	-1.45132311275818	0.147016258255299
EGR3	NXPH3	-1.03595686329201	0.546946336609961	-1.8940740506884	0.0585152526548026
EGR3	NXPH4	-1.48308826362043	0.714530731960956	-2.07561158293395	0.0381953762192124
EGR3	NXT1	0.0694503514231278	0.17053217454376	0.407256587262402	0.68391024061926
EGR3	NXT2	0.366891052718544	0.280268179052137	1.30907138284255	0.190823096869215
EGR3	NYNRIN	-0.572589393885763	0.469043425305752	-1.22075987636435	0.222476385989176
EGR3	OAF	-0.241951577180162	0.3059682298924	-0.79077352987024	0.429271263484946
EGR3	OAS1	-0.649865944762957	0.410221297170809	-1.58418382771669	0.113480893938428
EGR3	OAS2	-1.07323647501922	0.469584737002755	-2.28550118956044	0.0225004905875246
EGR3	OAS3	-0.523080433823925	0.378909362860605	-1.3804895974987	0.167756952683001
EGR3	OASL	-0.88137071918479	0.502908571437054	-1.75254662426271	0.0799987444603138
EGR3	OAT	0.0393642837603786	0.337308154067169	0.116701251617356	0.907121181711588
EGR3	OAZ1	0.0523079496367908	0.153097692722931	0.34166386642714	0.732678563378255
EGR3	OAZ2	-0.0135728025841177	0.123092682395288	-0.11026490218591	0.912222313606973
EGR3	OAZ3	0.220649528595175	0.310070479572479	0.711610885690903	0.476878462867262
EGR3	OBSCN	0.484925377097631	0.476950134177468	1.01672133489158	0.309541910958428
EGR3	OBSL1	-0.160752036719731	0.427067105345077	-0.376409315322567	0.706695708786052
EGR3	OCA2	-1.16204655175737	1.01663327153083	-1.14303415429988	0.253309082875421
EGR3	OCEL1	-0.0699703505187307	0.231311645000416	-0.302493852043657	0.762341078197853
EGR3	OCIAD1	0.32814675000803	0.164275242272554	1.9975423287679	0.0460478306232352
EGR3	OCIAD2	0.688847717984684	0.390954507768218	1.76196387123659	0.0783933054788921
EGR3	OCLN	0.774238017932376	0.50358802856728	1.53744325522412	0.124513969916052
EGR3	OCRL	0.277290095635827	0.204215825183695	1.35782863735658	0.174836791445861
EGR3	ODC1	0.221404569703235	0.356868254602347	0.62040982028492	0.535135102977565
EGR3	ODF2	0.0772358478678286	0.159485861631832	0.484280218180877	0.628297359441897
EGR3	ODF2L	0.140421778001942	0.26671567954089	0.526484900489004	0.598672828877948
EGR3	ODF3B	-0.950224196586878	0.461881114412367	-2.05729172927066	0.039927556696504
EGR3	ODF3L1	-0.664180227867565	0.574301175876341	-1.15650159840623	0.247763454320089
EGR3	OFD1	0.124112313666653	0.234711348326998	0.528787016696529	0.597075308583218
EGR3	OGDH	-0.264460445761212	0.171524979014178	-1.54181884924966	0.123446824161023
EGR3	OGDHL	-1.90798347158344	0.879408442506988	-2.16962150845883	0.0302800040884781
EGR3	OGFOD1	0.0366817039532801	0.126618147806812	0.28970336866124	0.772105671152112
EGR3	OGFOD2	0.105788404124267	0.174886628296156	0.604897041900329	0.545390207849033
EGR3	OGFR	-0.347606229187644	0.211005722922894	-1.64737820554121	0.0998072414917852
EGR3	OGFRL1	0.227216048561174	0.344315143432914	0.659907218415577	0.50947149322662
EGR3	OGG1	0.00879073873751019	0.162233681589078	0.054185657697002	0.95679850951399
EGR3	OGN	-0.31442743887197	0.992634160613405	-0.316760646921185	0.751494023069262
EGR3	OGT	0.452705663505226	0.248329578442919	1.82300339067053	0.0686134521975114
EGR3	OIP5	0.429646442098819	0.339756724343297	1.26457082763929	0.206331807610878
EGR3	OLA1	0.116644404763091	0.167488235099753	0.69643342228557	0.486325846165681
EGR3	OLFM1	-0.0344153336158221	0.707377814526519	-0.0486519832953171	0.961206751424454
EGR3	OLFM2	-0.514641962513193	0.560842192887783	-0.91762347597868	0.359046255893007
EGR3	OLFM4	-2.417051752611	1.20593279507434	-2.00430054019885	0.0453180790568976
EGR3	OLFML1	-0.32158534530131	0.457536028963232	-0.702863435760494	0.482311084485317
EGR3	OLFML2A	-0.59783157661312	0.4186252248891	-1.42808302287922	0.153592857500112
EGR3	OLFML2B	-0.335825949415688	0.419213951183487	-0.801084860052044	0.423280532668523
EGR3	OLFML3	-0.119619447089648	0.469425980039597	-0.254820679246508	0.798916122479253
EGR3	OLR1	0.366242105545575	0.658687922523532	0.556017642076155	0.578328223088201
EGR3	OMA1	0.147830898807354	0.229534906491253	0.644045391906384	0.519699678626573
EGR3	OMD	1.27459405793623	0.8225091447685	1.54964119978869	0.121556898442387
EGR3	ONECUT2	0.427333029641502	0.781544602745429	0.546780091808396	0.584656754972588
EGR3	OPA1	0.170490572790437	0.187839755429862	0.907638387839028	0.364296844586424
EGR3	OPA3	0.0489713397127637	0.133888898219115	0.365761018009274	0.714623905582957
EGR3	OPHN1	0.0959081218921673	0.314834712290925	0.304630074600995	0.76071386839313
EGR3	OPLAH	0.246730831939902	0.420202099187558	0.587171821409138	0.55722623560822
EGR3	OPN3	0.165805118899047	0.33597899015877	0.493498473879852	0.621773176260995
EGR3	OPRL1	0.184373927822681	0.383263053497111	0.481063661473101	0.630580761430119
EGR3	OPTN	-0.107352755806083	0.242220630062246	-0.443202363805657	0.657719122043486
EGR3	OR2A4	-0.0695216370508607	0.54844260683148	-0.126761918539678	0.899155353992277
EGR3	OR2A7	0.731282977742713	0.442413335270409	1.6529406314024	0.0986695712394207
EGR3	OR2A9P	0.593878122805543	0.375655643415106	1.58091095719091	0.11422745043358
EGR3	OR51E1	-0.336535546186186	0.487538639495213	-0.690274613997011	0.490188178083074
EGR3	OR7E91P	-1.54467138159361	0.630769978384932	-2.44886636099692	0.0145083992851155
EGR3	ORAI1	0.140020576250173	0.216871499178559	0.645638439262546	0.518667661443813
EGR3	ORAI2	-0.272389235112382	0.254857016113947	-1.06879237333061	0.285431625982842
EGR3	ORAI3	-0.421847468104184	0.229888248446656	-1.83501101493698	0.066813000293375
EGR3	ORM1	-1.44592962959895	0.971559152116285	-1.48825691822199	0.137011208752172
EGR3	ORM2	-1.29305852842648	0.857869103749377	-1.50729117388081	0.132064683595511
EGR3	ORMDL1	0.030566847179057	0.166689277540884	0.183376205296468	0.854541526230778
EGR3	ORMDL2	0.0160699637448717	0.169960599131167	0.0945511125932767	0.92469109245931
EGR3	ORMDL3	-0.0318442041236968	0.169806977792596	-0.187531776006235	0.851283298514084
EGR3	OS9	-0.235829159686836	0.14440880729919	-1.63306632121294	0.102782616939254
EGR3	OSBP	0.196938251602431	0.148975896840375	1.32194707854953	0.186500348706671
EGR3	OSBP2	-0.109921789800554	0.409603468997865	-0.268361471814407	0.788478687599629
EGR3	OSBPL10	0.402952663604123	0.353930499061887	1.13850788409638	0.255192205346763
EGR3	OSBPL11	0.147784437067448	0.226205899610676	0.653318226101973	0.51370741872431
EGR3	OSBPL1A	-0.612693529669535	0.300005713773552	-2.04227286861611	0.0413969937057736
EGR3	OSBPL2	0.0624798616040179	0.130749740149879	0.47785839981324	0.632859665403676
EGR3	OSBPL3	-0.834949769724806	0.318638807740714	-2.62036434182314	0.00892217613004974
EGR3	OSBPL5	0.219093083595415	0.280106816292381	0.782176908421683	0.434303289736042
EGR3	OSBPL6	-0.26230330815965	0.609124957981114	-0.430623150016753	0.666838966134289
EGR3	OSBPL7	0.209086761934992	0.322237466775527	0.648859252858526	0.516584379645098
EGR3	OSBPL8	0.245312692993545	0.269661797004374	0.909705029480192	0.363206188891687
EGR3	OSBPL9	-0.0126264109330584	0.188099690654997	-0.0671261653280287	0.9464952265345
EGR3	OSCAR	-0.516407798641453	0.432134726235111	-1.19501573766254	0.2323757093889
EGR3	OSCP1	-0.744204838163066	0.275758513394194	-2.69875562136945	0.00708201442252005
EGR3	OSGEP	0.0470328465732061	0.153162566720907	0.307077947178237	0.758850570728287
EGR3	OSGEPL1	0.0660226000861917	0.192711731867587	0.342597720680317	0.73197603571708
EGR3	OSGIN1	0.170122145829122	0.472643474360961	0.359937574636222	0.718972902445792
EGR3	OSGIN2	0.0711497527190519	0.220039715759821	0.323349593837476	0.74650084692698
EGR3	OSM	-0.459438994130172	0.540496199832358	-0.850031867518538	0.395519090248444
EGR3	OSMR	-0.478562279204393	0.466773024536867	-1.02525693227286	0.305499970091097
EGR3	OSR1	0.11971819316434	0.691477635691427	0.173133861436648	0.862582667756904
EGR3	OSR2	0.0231170066474347	0.565421920060462	0.0408845250374494	0.967396446586199
EGR3	OST4	0.0652498572403548	0.15503666816618	0.420867256837687	0.673946117725475
EGR3	OSTC	0.286502783631772	0.166721939482994	1.71844680142409	0.0860372344206195
EGR3	OSTF1	-0.0696229532882695	0.168575767673675	-0.413006888528866	0.679693698319434
EGR3	OSTM1	-0.0906756539896933	0.234541733285418	-0.386607759393287	0.699132198769274
EGR3	OTOA	0.0616891618437863	0.500067806874346	0.123361594159344	0.901846563072281
EGR3	OTOF	0.171001630314079	0.664639438293403	0.257284808065499	0.797013996696852
EGR3	OTUB1	-0.135861135359056	0.124177364316572	-1.09408937858189	0.274189934444211
EGR3	OTUB2	0.223251396036158	0.318297023506061	0.701393288498367	0.483227418518815
EGR3	OTUD1	-0.204293484689989	0.235746186995793	-0.866582349828778	0.386387195724845
EGR3	OTUD3	0.218346492145903	0.263549438999096	0.828483995166663	0.407602164123241
EGR3	OTUD4	0.248881254191504	0.21998338139101	1.1313638903892	0.258184207724615
EGR3	OTUD5	0.00480470728474763	0.135130409204646	0.0355560773702034	0.971643715277019
EGR3	OTUD6B	0.231487696126495	0.251729499881357	0.919589067771548	0.358018302955806
EGR3	OTUD7A	0.730452199771183	0.514244145980387	1.42043853193234	0.155804402875597
EGR3	OTUD7B	0.181006002107185	0.195743028625468	0.924712381218541	0.355347672655074
EGR3	OTX1	-0.289996663872437	0.647038983754923	-0.448190404524805	0.654116812607303
EGR3	OVCA2	0.237136672817038	0.200544485976845	1.18246418824209	0.237314044616858
EGR3	OVGP1	0.456500771825311	0.599174367678796	0.761883011774681	0.446316765636726
EGR3	OVOL1	-0.180773734793927	0.577989736686692	-0.312762880237644	0.754528676726503
EGR3	OVOL2	-0.0126777709399267	0.483986731012237	-0.0261944597394472	0.979107673096002
EGR3	OXA1L	0.0334272511827991	0.123904102116195	0.269783248592137	0.787384929577366
EGR3	OXCT1	0.137940033778488	0.380228560288007	0.36278188485895	0.716847598411614
EGR3	OXCT2	0.661156661366865	0.465035507390583	1.4217337189514	0.155428012845229
EGR3	OXER1	0.218922276576025	0.525190231921704	0.416843770637117	0.676885776319558
EGR3	OXGR1	-1.41077697008363	0.80654077550141	-1.74917005182605	0.0805808550762268
EGR3	OXNAD1	0.0427237118073614	0.177118707729345	0.241215128289258	0.809439841523134
EGR3	OXR1	0.234967342567773	0.277769116695432	0.845908808593037	0.397814192193321
EGR3	OXSM	0.359659363230424	0.18417626122497	1.95279978450156	0.0511332981841979
EGR3	OXSR1	0.185833642491503	0.161446592733876	1.15105335668388	0.24999659520279
EGR3	OXTR	0.143250015316742	0.491600290652135	0.291395302323181	0.770811890175375
EGR3	P2RX1	-0.034220882278092	0.598291644911218	-0.0571976603202777	0.954399632028107
EGR3	P2RX4	0.180758494038256	0.248228809902037	0.728193049427229	0.466672812825567
EGR3	P2RX5	-0.234061249080191	0.416091446591595	-0.56252357744313	0.573890536908595
EGR3	P2RX6	-0.0345955283638797	0.597524467908318	-0.0578980949265294	0.953841836816655
EGR3	P2RX7	0.384154014070806	0.55894955099608	0.68727850910019	0.492073062621056
EGR3	P2RY1	0.370734323591494	0.578319477149461	0.641054535148712	0.521640094869357
EGR3	P2RY10	0.221740897701598	0.671875994091242	0.330032475712304	0.741447351981898
EGR3	P2RY11	-0.314192035723914	0.475477579075356	-0.660792536916067	0.508903739585264
EGR3	P2RY12	0.10179795256697	0.670783506962341	0.151759772729005	0.879408263767921
EGR3	P2RY13	-0.71364188624368	0.581560842270012	-1.22711474771602	0.22007999437871
EGR3	P2RY14	-0.892855952751796	0.479568641533301	-1.86178969062096	0.062937830495653
EGR3	P2RY2	-0.171115833717262	0.470164694587168	-0.363948709223076	0.715976366461218
EGR3	P2RY6	-0.366662594574208	0.463678349494869	-0.79076927998396	0.42927374273832
EGR3	P4HA1	0.649841226658552	0.277881437310947	2.33855572702895	0.019562666227365
EGR3	P4HA2	0.150813394208041	0.273397113755545	0.551627601829362	0.581331762815778
EGR3	P4HA3	0.146121973827134	0.577286704026412	0.253118550640391	0.800230739283283
EGR3	P4HB	0.0390389259625316	0.170467329869905	0.22901118937174	0.818908945941523
EGR3	P4HTM	0.148711346208872	0.310494500940264	0.478950016050308	0.632083145408113
EGR3	PA2G4	0.0977945067589533	0.142036560828386	0.68851643681455	0.491293796073112
EGR3	PA2G4P4	0.0286948934098135	0.187380894187576	0.15313670870355	0.878322615856005
EGR3	PAAF1	0.083386398472281	0.178151435129551	0.468064702434997	0.639844454387992
EGR3	PABPC1	0.31107331292614	0.181109611485673	1.71759693135198	0.0861923174861589
EGR3	PABPC1L	-0.128127733810763	0.450997583996267	-0.28409849266914	0.776396101737491
EGR3	PABPC3	0.335670455105275	0.26990590586926	1.24365731836884	0.213928997483127
EGR3	PABPC4	0.187155608157803	0.156952717739975	1.19243305151215	0.233385836849977
EGR3	PABPC4L	0.45373282697036	0.560771822875812	0.809122014446942	0.418645241609857
EGR3	PABPC5	0.121857213396368	0.546097933735612	0.223141685526619	0.82347265669824
EGR3	PABPN1	-0.0590115542246466	0.16545018553848	-0.356672638550302	0.721415188534336
EGR3	PACRG	-0.0280016391661542	0.732833903584566	-0.038210076020211	0.969528123131402
EGR3	PACRGL	0.290701515481918	0.183062483694286	1.58799066644037	0.112617385429791
EGR3	PACS1	0.0629254518752326	0.1898591916707	0.331432212059416	0.740390297143371
EGR3	PACS2	-0.0353796866496214	0.170210104019453	-0.20785890974826	0.83538317442291
EGR3	PACSIN1	-0.059983073812347	0.621564390155894	-0.0965033949214862	0.923140898585831
EGR3	PACSIN2	0.305568253841326	0.255144194446189	1.19762965606404	0.231356534596075
EGR3	PACSIN3	-0.538706984187722	0.338763888938144	-1.5902137204656	0.112115532546826
EGR3	PADI1	-1.46795062015584	0.906113570276436	-1.62005146850191	0.105549295073279
EGR3	PADI2	-0.115227113796239	0.628516060781268	-0.183332011680032	0.854576190251908
EGR3	PADI3	-1.39952712750818	0.998487559363423	-1.40164703544272	0.161343556381497
EGR3	PAEP	-1.02409443017083	1.08949723783256	-0.939969735222245	0.347469284523009
EGR3	PAF1	0.0997662961265976	0.146623032488321	0.680427177323209	0.496397909682648
EGR3	PAFAH1B1	0.047547749881939	0.128452528560853	0.37015814647365	0.71134622277128
EGR3	PAFAH1B2	0.255219569149269	0.335769876236012	0.760102639373984	0.447379666630705
EGR3	PAFAH1B3	0.320225682052556	0.275062873758153	1.16419085453936	0.244635613771748
EGR3	PAFAH2	0.144186111373674	0.184505736170732	0.781472242360272	0.434717273563276
EGR3	PAG1	0.00483346932431916	0.336845643457836	0.014349211332235	0.988554357028096
EGR3	PAICS	0.317517474896116	0.202313879355336	1.56943001591325	0.116876957117729
EGR3	PAIP1	0.165575437291495	0.179704711509887	0.921375048546713	0.357085891797003
EGR3	PAIP2	0.0912046625585342	0.147089713947213	0.62006145848693	0.535364323000182
EGR3	PAIP2B	-0.0176798812321178	0.434293847352186	-0.0407094904519346	0.96753595138814
EGR3	PAK1	0.0324101280399913	0.222894727298574	0.145405539344935	0.884421182657345
EGR3	PAK1IP1	0.0714820762239768	0.2100749275053	0.340269431830095	0.733727997786099
EGR3	PAK2	-0.0973668375492712	0.152697351438833	-0.637645883388318	0.523856112063697
EGR3	PAK4	-0.00580692801160976	0.197435220537944	-0.0294118141423189	0.976542257300788
EGR3	PAK6	0.341511812010462	0.476306049319438	0.717000786570789	0.473547835136478
EGR3	PALB2	0.0572813461357472	0.177118972919149	0.323406042795285	0.746458114965092
EGR3	PALLD	-0.259173691794546	0.335587376609637	-0.772298691365923	0.440127423755743
EGR3	PALM	-0.687364733753936	0.563965590842779	-1.21880615575633	0.223216871371159
EGR3	PALM2	-0.430094456710924	0.501785113538823	-0.857128769081445	0.391587414889587
EGR3	PALM2-AKAP2	-0.565732091267337	0.314997777301418	-1.79598756573445	0.0728105165485046
EGR3	PALM3	1.12153167966805	0.792876304565125	1.41451027507145	0.157536040928782
EGR3	PALMD	-0.634092826733368	0.418234820407288	-1.51611677410282	0.129818677262451
EGR3	PAM	-0.0872766062883769	0.351111970467299	-0.248572004458348	0.803744975375801
EGR3	PAMR1	-1.09755351421934	0.501447198461604	-2.18877185391908	0.0288534526763418
EGR3	PAN2	0.322647539295455	0.238070957131064	1.35525787430606	0.175653861853104
EGR3	PAN3	0.282325457849065	0.213699174681077	1.32113499394841	0.186770829845095
EGR3	PANK1	0.17101575581357	0.328287040689019	0.520933617893159	0.602533024110178
EGR3	PANK2	-0.0151586367698238	0.132104440781648	-0.114747367159891	0.9086693380846
EGR3	PANK3	0.353849783024418	0.270404615214105	1.30859372627291	0.190984869395359
EGR3	PANK4	0.178596791094938	0.140938696426802	1.26719485579813	0.205392616390848
EGR3	PANX1	-0.0177282747920551	0.19576002373937	-0.0905612619645878	0.927860085470356
EGR3	PANX2	-0.309272273015258	0.685058822053592	-0.45145360231718	0.651764518077282
EGR3	PAOX	-0.252797515182904	0.256216536888375	-0.986655733673581	0.324059782284685
EGR3	PAPLN	0.450056421025546	0.441353122849367	1.01971957991368	0.308118110768444
EGR3	PAPOLA	0.158140863702616	0.153711623083262	1.02881526153006	0.303825362591035
EGR3	PAPOLG	0.100395499986024	0.201182061498691	0.499028090467586	0.61787380605187
EGR3	PAPPA	-0.437392973820429	0.615778611378538	-0.710308811865422	0.47768498678978
EGR3	PAPSS1	0.28251765424807	0.204612750869059	1.38074315040545	0.167678974943267
EGR3	PAPSS2	-0.708286288721113	0.434551009458932	-1.62992669054667	0.103444690042417
EGR3	PAQR3	0.378139534419814	0.281645748683078	1.34260693153695	0.179716330485495
EGR3	PAQR4	-0.108629181591565	0.261147187834609	-0.415969180033301	0.677525428658007
EGR3	PAQR5	-0.0642992138985678	0.5009470768069	-0.12835530313585	0.897894656879871
EGR3	PAQR6	-0.318264537644906	0.464590237414028	-0.685043533020429	0.49348164414848
EGR3	PAQR7	0.216526444421389	0.244794459601642	0.884523468275162	0.37663494356576
EGR3	PAQR8	-0.380694830808194	0.370312527123193	-1.02803659861484	0.304191290960485
EGR3	PARD3	0.196875797917835	0.245476868898706	0.802013643082084	0.422743340322379
EGR3	PARD3B	-0.0373424047348666	0.547050438599781	-0.0682613559920498	0.945591785586631
EGR3	PARD6A	0.415576991672012	0.345356041398331	1.20332914979382	0.229145320876282
EGR3	PARD6B	0.412868586176559	0.336965200285451	1.2252558597351	0.220779044828748
EGR3	PARD6G	0.265393701395573	0.316997098161141	0.837211769240437	0.402681692219998
EGR3	PARG	0.2114982219277	0.169858274228547	1.24514524175093	0.21338189501528
EGR3	PARK7	-0.0380027798086685	0.144697720125962	-0.262635650206418	0.792887710755674
EGR3	PARL	0.136150287160145	0.143317141580491	0.949993041018613	0.342354634212396
EGR3	PARM1	0.0306788727801998	0.509300359016741	0.0602372887374921	0.951979171718149
EGR3	PARN	0.0803393602546626	0.127000266402267	0.63259206087168	0.527150555335304
EGR3	PARP1	0.0316127074103822	0.190952909282864	0.165552373771658	0.868544049936688
EGR3	PARP10	-0.282447149140691	0.293253286430305	-0.963150839940603	0.335714119735261
EGR3	PARP11	-0.753416164429773	0.317746302717995	-2.37112488165895	0.0179304005956923
EGR3	PARP12	-0.160230556799177	0.279698187737729	-0.5728694851231	0.566867075208487
EGR3	PARP14	-0.131064084782593	0.307017919193382	-0.426893925693112	0.669552208854106
EGR3	PARP15	-0.39986442844173	0.611831451264696	-0.653553241853102	0.513556016926027
EGR3	PARP16	0.13947737139589	0.17674333265417	0.789152095874541	0.430217763269652
EGR3	PARP2	0.207170605607423	0.158906921258887	1.30372298428654	0.192640265124511
EGR3	PARP3	0.111070680357114	0.258139926308091	0.430273154353315	0.667093424948472
EGR3	PARP4	0.302104989373123	0.226300184697363	1.33497455946461	0.182200831392497
EGR3	PARP6	0.166911214835741	0.282907190221284	0.589985764254301	0.555338886154445
EGR3	PARP8	-0.0891717618028769	0.36677639006431	-0.243122960524372	0.807962028274297
EGR3	PARP9	-0.409206387651078	0.295619922256715	-1.38423142976042	0.166608954647222
EGR3	PARS2	-0.0401579110014389	0.170949725702504	-0.234910648943209	0.814328127403247
EGR3	PART1	-1.13154945486219	0.889199168484536	-1.27254893500484	0.203485946743585
EGR3	PARVA	-0.111117118348486	0.195106958686727	-0.569518991513269	0.569137081042834
EGR3	PARVB	-0.103917037961004	0.359496248081833	-0.289062927681373	0.77259556680177
EGR3	PARVG	-0.761599003041936	0.465529108659741	-1.63598578235973	0.102170005386652
EGR3	PASK	-0.129537603812022	0.26197975235163	-0.494456547306587	0.621096796599219
EGR3	PATL1	0.0300465135927549	0.199840021706758	0.150352833912542	0.880517802057351
EGR3	PATL2	-0.263582748656815	0.560386331517539	-0.470358989561767	0.638205286543923
EGR3	PATZ1	0.24527581128169	0.207891301728709	1.17982719451036	0.238360926464506
EGR3	PAWR	0.690379946594187	0.332792698491697	2.07450448799859	0.0382982069245713
EGR3	PAX5	1.12486181767263	0.855630179061779	1.31465888557843	0.188938221326853
EGR3	PAX6	-0.856900057620426	0.426549156202053	-2.00891279506955	0.0448256731194799
EGR3	PAX8	0.283891657941117	0.598442319761684	0.474384328391365	0.63533363750597
EGR3	PAX9	0.117403860058558	0.754865379315724	0.155529533179788	0.876436534867981
EGR3	PAXIP1	0.303969973684383	0.196433120233698	1.54744766729128	0.122084567727364
EGR3	PBK	0.504245113596316	0.388159404381279	1.29906710466046	0.194232486880198
EGR3	PBLD	-0.202419258119429	0.341563798075702	-0.592625035966387	0.553571538009732
EGR3	PBRM1	0.0971876970478035	0.228753472036032	0.42485780077032	0.67103544441095
EGR3	PBX1	-1.0470963737082	0.44132583975862	-2.37261515047682	0.017858659771629
EGR3	PBX2	-0.166317696139178	0.158976041995301	-1.04618088393529	0.295740590103325
EGR3	PBX3	0.128084457500115	0.337125825573545	0.379930719582838	0.704080791300329
EGR3	PBX4	-0.0315454920151	0.468288596088051	-0.0673633572942454	0.946306451687278
EGR3	PBXIP1	-0.383218985010148	0.223399441158629	-1.71539813628287	0.086594600118476
EGR3	PC	0.0244194825558954	0.311707281150907	0.0783410720010521	0.937573055601802
EGR3	PCBD1	0.332751427190092	0.209562585956935	1.5878379514675	0.112651925728766
EGR3	PCBD2	-0.0514564130486308	0.173064033013423	-0.297325863454481	0.766281995027252
EGR3	PCBP1	0.093636696747065	0.105805368546057	0.884990034379066	0.376383378123334
EGR3	PCBP2	0.205342109039399	0.123086242672991	1.66827831104521	0.0955862476433719
EGR3	PCBP3	-0.346075786489292	0.613938608926007	-0.563697707649791	0.573091389224324
EGR3	PCBP4	0.0218698339374234	0.265013645649509	0.0825234258553886	0.934247675580911
EGR3	PCCA	0.27941817620435	0.305583918793133	0.914374608807553	0.360749397174698
EGR3	PCCB	-0.00888325586920897	0.15881239214759	-0.0559355334245796	0.955404790481077
EGR3	PCDH1	-0.181224907845276	0.355122087272865	-0.510317196085941	0.609946447875441
EGR3	PCDH10	0.326193459715281	0.871029246465056	0.374491971468339	0.708120947657076
EGR3	PCDH12	-0.503714373103177	0.3226093154205	-1.56137578496956	0.118764343463193
EGR3	PCDH17	-0.453615439255497	0.437201042351921	-1.03754427669082	0.299743260048512
EGR3	PCDH18	-0.920770004388005	0.444976174668715	-2.06925686543447	0.0387888362711076
EGR3	PCDH19	-0.953477632643733	0.754911821336472	-1.26303179483364	0.206884108905917
EGR3	PCDH20	-0.130829831489113	0.96274776119425	-0.135892117086644	0.891935027031549
EGR3	PCDH7	-0.495272808119371	0.61779177518717	-0.801682424420946	0.422934865679178
EGR3	PCDH9	-0.146033099554866	0.731480369189311	-0.199640490306955	0.841803992845764
EGR3	PCDHA1	-0.535943607210272	0.871713877148378	-0.614815963425402	0.538821808615007
EGR3	PCDHA10	0.767887305897271	0.912773602100401	0.841268091156745	0.400407043186355
EGR3	PCDHA11	0.702604757844702	0.962225071168482	0.730187540209787	0.465453515289741
EGR3	PCDHA12	0.147126935478277	0.92009050716422	0.159904851025724	0.872989629776312
EGR3	PCDHA2	0.150326191162629	0.789255906559498	0.190465715762492	0.848984432908474
EGR3	PCDHA3	-0.112456431850082	0.813641136177425	-0.138213798258056	0.890100405134514
EGR3	PCDHA4	-0.204693687450543	1.0051275438679	-0.203649465880566	0.838670549450899
EGR3	PCDHA6	0.838607572550346	0.903897401169845	0.927768540395183	0.353760598925314
EGR3	PCDHA7	0.628669306012258	0.71641679018386	0.877518945153306	0.380424154982616
EGR3	PCDHAC1	0.267083511618969	0.871799610604101	0.306358833349211	0.759397808513183
EGR3	PCDHAC2	-0.344537991761162	0.876872212293395	-0.39291699170173	0.69446793166984
EGR3	PCDHB10	-0.324267501177122	0.458282935662075	-0.707570533274727	0.479383552765048
EGR3	PCDHB11	-0.366022254212129	0.640289324201047	-0.571651346317309	0.567691878075021
EGR3	PCDHB12	-0.449743148595945	0.463952379763262	-0.969373513776203	0.332602766111266
EGR3	PCDHB13	-0.419611793234411	0.463436452648813	-0.905435450396883	0.36546168458933
EGR3	PCDHB14	-0.479216037226114	0.410627311241737	-1.16703400895806	0.243486133429805
EGR3	PCDHB15	-0.36478351080671	0.477013382173366	-0.764723851445603	0.444623740091923
EGR3	PCDHB16	-0.222855674376853	0.583809461981134	-0.381726725737882	0.702748462292347
EGR3	PCDHB2	0.0110335400827217	0.630856727460496	0.017489771611277	0.986049523039537
EGR3	PCDHB3	-0.681846435949042	0.567511256350608	-1.20146768600445	0.229865844062873
EGR3	PCDHB4	-0.37228109902924	0.498594070745462	-0.746661705127443	0.455450415734669
EGR3	PCDHB5	-0.127760646345653	0.668503179456987	-0.191114493201708	0.848476261307405
EGR3	PCDHB6	-0.275574126957185	0.624965659040746	-0.440942830971162	0.65935356261271
EGR3	PCDHB7	-0.152879724585203	0.510891980163906	-0.299240799466369	0.76482102317433
EGR3	PCDHB8	-0.38690836421222	0.644967448566569	-0.599888203772327	0.548722161650494
EGR3	PCDHB9	-0.457995795984424	0.505260125022119	-0.906455453939442	0.364922051422017
EGR3	PCDHGA1	0.0660796496128956	0.593286121027735	0.111379058553447	0.911339023122756
EGR3	PCDHGA10	-0.516405523895787	0.724575309201298	-0.712700967501946	0.476203824658718
EGR3	PCDHGA11	-0.319287067191053	0.630380295578664	-0.506499123513942	0.612622485674165
EGR3	PCDHGA12	-0.0266991074058632	0.673995243322925	-0.0396131985653661	0.96840973249832
EGR3	PCDHGA2	0.27956780967143	0.61217759956047	0.456677620795262	0.648005978261004
EGR3	PCDHGA3	-0.0866493730048775	0.606569400386731	-0.142851540070489	0.88643737649499
EGR3	PCDHGA4	0.297292549404797	0.626110371480867	0.474824508499429	0.63501994795251
EGR3	PCDHGA5	0.260654897368915	0.583000042521342	0.447092415708311	0.654909079784491
EGR3	PCDHGA6	0.546097844552276	0.564998393667804	0.966547605573121	0.334013408841149
EGR3	PCDHGA7	0.177385205627223	0.59241035802737	0.299429615339419	0.764677014215405
EGR3	PCDHGA8	-0.382835664992108	0.56103602791868	-0.682372692556562	0.495167758747559
EGR3	PCDHGA9	0.972092087240136	0.662253108274279	1.46785583199941	0.14247059419426
EGR3	PCDHGB1	0.739254810127177	0.778612973860459	0.949450927412448	0.342630022099881
EGR3	PCDHGB2	-0.0214716534645851	0.708861563096062	-0.0302903339416577	0.975841794747053
EGR3	PCDHGB3	0.274590096164672	0.614289507351627	0.44700437314729	0.654972624836318
EGR3	PCDHGB4	-0.297285195293335	0.678194505891645	-0.438347985291453	0.661232563967136
EGR3	PCDHGB5	-0.293054838740098	0.836268883518448	-0.350431355890133	0.72609179307886
EGR3	PCDHGB6	0.235534436554922	0.611524474903435	0.385159460039789	0.700204507112249
EGR3	PCDHGB7	-0.0190436991287426	0.682205685777384	-0.027914893595532	0.977735825391179
EGR3	PCDHGC3	-0.514573395145909	0.299013967942078	-1.72090086188076	0.0855906879951757
EGR3	PCDHGC5	0.0519295353333037	0.660616956316975	0.0786076331174082	0.937361080305808
EGR3	PCF11	0.379284900930019	0.204036977669893	1.85890275998724	0.063346442282678
EGR3	PCGF1	0.0880216643674851	0.138784773065353	0.634231424841082	0.526080741421496
EGR3	PCGF2	0.330292620068183	0.251403043070365	1.31379722390925	0.189227992291405
EGR3	PCGF3	0.100499215127605	0.181141151119984	0.554811617935652	0.579152621912414
EGR3	PCGF5	0.131686811961635	0.215411347119617	0.61132718272501	0.541127575528056
EGR3	PCGF6	0.328050216923929	0.215325199560319	1.52351056724335	0.127960007648425
EGR3	PCID2	0.241125008833556	0.13740777953885	1.7548133711409	0.0796098877762719
EGR3	PCIF1	0.0626227966902637	0.153759071779884	0.407278711853257	0.683893998211329
EGR3	PCK1	-1.25586835235439	0.938443969454834	-1.33824542884958	0.181132986868411
EGR3	PCK2	-0.367182792507286	0.268399560682858	-1.36804543037665	0.171617641727581
EGR3	PCLO	0.863513895485538	0.741491932775728	1.16456276503647	0.244485034768891
EGR3	PCM1	0.422275105092209	0.202292883260848	2.08744419618412	0.0371109315607475
EGR3	PCMT1	0.143151276834846	0.139093854267878	1.02917039425159	0.303658567208156
EGR3	PCMTD1	0.104151702965467	0.247243321579329	0.421251835237336	0.673665395253857
EGR3	PCMTD2	0.0437781579043745	0.248188683994751	0.176390628290291	0.860024230963003
EGR3	PCNA	0.168827860282999	0.206454501404947	0.817748506979046	0.413703505601198
EGR3	PCNP	0.325118598265384	0.218601170760552	1.48726833042219	0.137271976320898
EGR3	PCNT	0.159729248164231	0.202674586867658	0.788106938481296	0.430828508618253
EGR3	PCOLCE	-0.0200419234870612	0.459901610196279	-0.0435787199755782	0.965249267445933
EGR3	PCOLCE2	0.360381011315791	0.791789276707662	0.455147628184977	0.649105841971969
EGR3	PCP2	0.469476972242933	0.665494812794959	0.705455494493209	0.480697776784506
EGR3	PCP4	-0.373088135788536	1.02267640845745	-0.364815432040015	0.715329450718084
EGR3	PCP4L1	-0.127674991025175	0.858457872324697	-0.148725983116017	0.881801059845194
EGR3	PCSK1	0.118013215084433	0.848286868127845	0.139119464792477	0.889384895175789
EGR3	PCSK1N	-2.2352676029771	0.92411036006037	-2.41883188370605	0.0157553305735706
EGR3	PCSK4	-0.282381305916169	0.47470554639108	-0.59485571226828	0.55207995451469
EGR3	PCSK5	-1.03107085722577	0.594878256473359	-1.73324683833345	0.0833725691528769
EGR3	PCSK6	0.0896264654159168	0.530691337358588	0.168886241599524	0.865921661033069
EGR3	PCSK7	-0.40554461427568	0.174120126512014	-2.32910819903234	0.0200598453525765
EGR3	PCSK9	-0.147179912692638	0.778064591659777	-0.189161560968444	0.850006135640479
EGR3	PCTP	0.0303680723356687	0.250558725117433	0.121201416240586	0.90355683912749
EGR3	PCYOX1	0.153674181015875	0.210177577672313	0.731163536652175	0.464857503482901
EGR3	PCYOX1L	-0.16321871683273	0.250861239085742	-0.650633463454047	0.515438645509023
EGR3	PCYT1A	0.104482242332896	0.184074085654267	0.56760973149223	0.570432572907356
EGR3	PCYT1B	-0.810443239530566	0.792011787278823	-1.02327168932052	0.306436917330025
EGR3	PCYT2	0.0947905806547543	0.235515639853438	0.402481044204719	0.68741954464927
EGR3	PDAP1	-0.0157675932288973	0.134660392054413	-0.117091544056444	0.906811976444093
EGR3	PDCD1	-0.494686057008062	0.673889696142273	-0.734075709778508	0.463081655759078
EGR3	PDCD10	-0.0537104088138416	0.218830227826172	-0.245443279694003	0.806165626234223
EGR3	PDCD11	0.189206665844932	0.174672182153152	1.08321006534994	0.278986893980624
EGR3	PDCD1LG2	-0.122832169771443	0.543614632927311	-0.225954494841326	0.821284858970573
EGR3	PDCD2	0.0559226856158003	0.140703274475255	0.397451202357308	0.691123025466961
EGR3	PDCD2L	0.353660409035008	0.185906183961316	1.90235957459381	0.057422882088669
EGR3	PDCD4	0.145131392853368	0.242289746151302	0.598999318620519	0.549314511111911
EGR3	PDCD5	0.0647312034200026	0.190776449529121	0.339303952766569	0.734454897692011
EGR3	PDCD6	0.166266746402714	0.149013121711871	1.11578594215484	0.264792696879171
EGR3	PDCD6IP	0.200962093990249	0.150566542408989	1.33470617558826	0.182288658142807
EGR3	PDCD7	0.20115777728071	0.139253083500608	1.44454810065181	0.148910815489575
EGR3	PDCL	0.044222929726452	0.14280337399654	0.309677064965731	0.756873680821604
EGR3	PDCL3	0.386564890453078	0.155647623043209	2.48359006642693	0.0131760921020426
[truncated: 108,416,285 more chars]
