## Supplementary Data File S3 for "A domain-resolution map of *in vivo* DNA binding reveals the regulatory consequences of somatic mutations in zinc finger transcription factors": ExpressionAssociations.LOH_vs_noCNA.txt (part 1 of 3)

ZFP	ID	logFC	s.e.m	t	P.Value
CTCF	A1BG	0.246224917431929	0.0663809078079325	3.70927312630855	0.000213661024042404
CTCF	A2M	-0.0386542547180889	0.0591824941133426	-0.653136629288734	0.513745078829783
CTCF	A2ML1	-0.0188053592200083	0.161568165469759	-0.116392726038151	0.907353266789044
CTCF	A4GALT	-0.0373022327970136	0.0633420564051569	-0.588901512107788	0.555995448493176
CTCF	AAAS	0.0864496209415561	0.0208778168493842	4.14074045984871	3.60926438233522e-05
CTCF	AACS	-0.0281230904214355	0.0328456526043464	-0.856219566108244	0.391981380022378
CTCF	AADAC	-0.22697607288994	0.13160028596782	-1.72473844734229	0.0847328358623502
CTCF	AADAT	-0.119191592446602	0.0804785416082544	-1.48103569056695	0.138758370396934
CTCF	AAGAB	0.0522473455215313	0.0223966667090829	2.33281792331814	0.0197587943112475
CTCF	AAK1	0.0205677909413652	0.0330156455791132	0.622971036325188	0.533376291687892
CTCF	AAMP	0.057629434939982	0.0196074467088206	2.93916060544777	0.00332964966101373
CTCF	AARS	0.0182110480649806	0.0528578228488782	0.34452890950591	0.730485653284192
CTCF	AARS2	0.141360616092531	0.0265142215498037	5.33150165570588	1.08682036235169e-07
CTCF	AARSD1	0.0128875560044904	0.0257661782477411	0.500173362171793	0.617009365178344
CTCF	AASDH	-0.0207200749780097	0.029155821612583	-0.710666818220188	0.477375582228334
CTCF	AASDHPPT	-0.0104163027136549	0.0293569537159657	-0.354815517115118	0.722766112576591
CTCF	AASS	-0.107198765736852	0.067695473478742	-1.58354407212345	0.113459416981678
CTCF	AATF	0.081861297437992	0.0225045577603653	3.63754303948887	0.00028239101679122
CTCF	AATK	0.0266067812030731	0.0760574095096018	0.349824972670338	0.726507775548999
CTCF	ABAT	-0.0171693376361196	0.0749014021745755	-0.2292258507538	0.818717383196798
CTCF	ABCA1	0.0426620515755483	0.0543737047547148	0.784608144102025	0.432778511109864
CTCF	ABCA10	-0.0705223946160004	0.0961362488637666	-0.73356715546429	0.463300631428647
CTCF	ABCA11P	0.106696479594796	0.043870532969515	2.43207621090307	0.015101874864255
CTCF	ABCA12	-0.218888995973715	0.134073350789842	-1.63260629113999	0.102713030077014
CTCF	ABCA13	0.047496650252379	0.134521865609223	0.353077546444037	0.724068409466324
CTCF	ABCA17P	0.5868915695014	0.111943755439733	5.24273611507847	1.75324983446522e-07
CTCF	ABCA2	0.0419824253954193	0.0497890331341035	0.843206279630744	0.399216344364813
CTCF	ABCA3	0.155251343420607	0.0917084459929603	1.69287944790303	0.0906379041547142
CTCF	ABCA4	0.217786824330979	0.125138359958803	1.74036821644999	0.0819518870551471
CTCF	ABCA5	-0.00377861494886652	0.0596384098909717	-0.0633587474209058	0.949487319733864
CTCF	ABCA6	-0.260011953585091	0.0998071045214594	-2.60514474226818	0.00925326018767571
CTCF	ABCA7	0.0648041797429621	0.0545408797063514	1.18817628340189	0.234908433876838
CTCF	ABCA8	-0.234663920525009	0.134222223907365	-1.74832388924628	0.0805650783680707
CTCF	ABCA9	-0.151244923233499	0.0959271577883982	-1.57666428069436	0.115034748607328
CTCF	ABCB1	-0.108765460929183	0.0839498832281293	-1.29559990731159	0.195266468358906
CTCF	ABCB10	-0.0310959424884528	0.0348299044318229	-0.89279436724614	0.372077295557276
CTCF	ABCB4	-0.0463870862919739	0.0811739110597288	-0.571453139147647	0.567758273077691
CTCF	ABCB6	0.0235018935406163	0.0470635099646327	0.499365507550913	0.617578161286651
CTCF	ABCB7	0.115753811338382	0.0265794025858706	4.35501930355333	1.39946136679265e-05
CTCF	ABCB8	0.0783467272392138	0.0274520132904403	2.85395196375257	0.00436343227342126
CTCF	ABCB9	0.235058921816529	0.0426141047035803	5.51598874249682	3.9297033046905e-08
CTCF	ABCC1	0.0617820565638862	0.0468906086044821	1.31757847472214	0.187799336397447
CTCF	ABCC10	0.0522967342126817	0.0287972891865471	1.81602976147882	0.0695190727897521
CTCF	ABCC2	-0.0816278158584767	0.121444432948918	-0.672141273802242	0.501573268051942
CTCF	ABCC3	-0.0997672481619578	0.0869959752738587	-1.14680303138043	0.251603512983949
CTCF	ABCC4	0.0472436661397904	0.0671086915971742	0.703987293082312	0.481524613141882
CTCF	ABCC5	0.15238480942166	0.0498664773183524	3.05585671209179	0.0022745639162503
CTCF	ABCC6	0.323474210532978	0.0894154042304065	3.61765641297607	0.000304835662973019
CTCF	ABCC6P1	0.420588278398992	0.102606280662017	4.09905003558605	4.31835819032548e-05
CTCF	ABCC6P2	0.527371343051195	0.0902049769804109	5.84636636142283	5.87483179342459e-09
CTCF	ABCC9	-0.106820535250769	0.0769513185054267	-1.38815730939342	0.165247471443583
CTCF	ABCD1	0.105007242473739	0.0454122232606362	2.31231230127332	0.0208640105016994
CTCF	ABCD2	-0.102106935020215	0.0941615454747715	-1.08438040715434	0.278330010646152
CTCF	ABCD3	0.0516276860497476	0.0363369102959392	1.42080561140932	0.155532913202241
CTCF	ABCD4	0.0181691434290379	0.0234192848433855	0.775819737901584	0.437949363068372
CTCF	ABCE1	0.0170895350350092	0.0317195140375868	0.53877039272287	0.590106699095205
CTCF	ABCF1	0.120331705084168	0.021652272820883	5.55746300074842	3.11282163083227e-08
CTCF	ABCF2	0.040554771991194	0.0190241267045548	2.13175472498742	0.0331515110782306
CTCF	ABCF3	0.0394084416672947	0.0196273171716026	2.00783639061542	0.0447981783810329
CTCF	ABCG1	0.0595490662341582	0.0579889660096193	1.02690339786849	0.304593121362076
CTCF	ABCG2	-0.0206387930241134	0.0805261030365989	-0.256299414051282	0.797746643378207
CTCF	ABHD1	0.266792675878539	0.0850945455067932	3.13525002442419	0.00174262568620777
CTCF	ABHD10	0.0325504009152726	0.0255780508959372	1.27259113869552	0.203314645139426
CTCF	ABHD11	0.122992372115472	0.0409325967151329	3.0047537167365	0.00269177918920166
CTCF	ABHD12	0.144311064502896	0.0284740873030456	5.06815417705978	4.3959133586313e-07
CTCF	ABHD13	-0.00456823721635041	0.026172589584447	-0.174542805617717	0.861456984288633
CTCF	ABHD14A	0.0699655191968847	0.0371895993949103	1.88131951769451	0.0600771030502602
CTCF	ABHD14B	-0.10870461198316	0.0333325533734581	-3.26121466799237	0.00112846152065017
CTCF	ABHD15	-0.00161631015369514	0.0357089689617702	-0.0452634226271151	0.963901969501689
CTCF	ABHD2	-0.013876036124978	0.0504457719057728	-0.275068367491669	0.783292809698927
CTCF	ABHD3	0.125568596016542	0.0398085741313511	3.15431031521551	0.00163325886564605
CTCF	ABHD4	0.0100230107993745	0.0371456150580171	0.269830255434449	0.787319352361524
CTCF	ABHD5	0.0133518241408668	0.0285992044344701	0.46685998456566	0.640652131778348
CTCF	ABHD6	-0.0649341608926212	0.0418824019759466	-1.55039247581629	0.121209365707209
CTCF	ABHD8	0.175011943267198	0.0401629781842279	4.35754396659573	1.38357451029648e-05
CTCF	ABI1	-0.0479594899566602	0.0248207754001982	-1.93223173665547	0.0534753770393325
CTCF	ABI2	0.145271116104691	0.0309692201995674	4.69082253826721	2.90971896309609e-06
CTCF	ABI3	-0.053022640206392	0.0556003536929435	-0.95363854156779	0.340384652845516
CTCF	ABI3BP	-0.0507302275741535	0.101094116724773	-0.501811868165044	0.615856428395613
CTCF	ABL1	0.0532127408027784	0.0294012694355147	1.80987902306358	0.0704682071888625
CTCF	ABL2	0.0385300274999608	0.033642761389072	1.14526946983836	0.252237871209473
CTCF	ABLIM1	-0.116329110136095	0.0544030784881158	-2.13828175480008	0.0326176515440053
CTCF	ABLIM2	-0.0459878901706976	0.0735570799264719	-0.625200051669634	0.531912809318871
CTCF	ABLIM3	-0.13520418551513	0.0739939202125147	-1.82723371226739	0.0678171694346792
CTCF	ABO	-0.214535931833889	0.123425846877488	-1.73817670497199	0.0823372901503227
CTCF	ABR	-0.00599975187057486	0.0370449592351796	-0.161958657653947	0.871355163769108
CTCF	ABT1	0.0803842659962262	0.020346078611375	3.95084809862503	8.06421955022842e-05
CTCF	ABTB1	0.0836046991772071	0.0373391653523176	2.23906181052378	0.0252640928999542
CTCF	ABTB2	0.189817244884975	0.0592048871959847	3.20610770284262	0.00136718162356315
CTCF	ACAA1	-0.0289026026755694	0.0283123583896305	-1.02084758457123	0.307453091554357
CTCF	ACAA2	0.0576557551752313	0.0525478885639562	1.09720403142475	0.272687473268203
CTCF	ACACA	0.0110187934759548	0.0340299293790269	0.323797130262217	0.746126299074996
CTCF	ACACB	0.215484326865341	0.0597619927582365	3.60570852677336	0.000319113263850879
CTCF	ACAD10	-0.0768631989207723	0.0295122234224829	-2.60445300309758	0.00927189341570355
CTCF	ACAD11	0.0184254505959237	0.04330659064233	0.425465277285387	0.670544405622786
CTCF	ACAD8	0.0435195865315637	0.0306427716409159	1.42022356990234	0.155702217231287
CTCF	ACAD9	0.0517191994717579	0.0191737446144318	2.69739690977368	0.00704848456053268
CTCF	ACADL	-0.033259100229945	0.126237597703936	-0.263464299344062	0.792220530245066
CTCF	ACADM	8.25839885804415e-05	0.040153352747	0.00205671464350163	0.998359190348017
CTCF	ACADS	0.0375053189459711	0.0434982494860493	0.862225937574793	0.388669056298482
CTCF	ACADSB	0.031302729960752	0.0519962185526578	0.602019355100814	0.547231135482115
CTCF	ACADVL	0.0441795967799894	0.0294998691688238	1.49762009204704	0.134393579992225
CTCF	ACAN	-0.0100741762583366	0.0987163890612262	-0.10205170948958	0.918726107364196
CTCF	ACAP1	-0.0378626337701957	0.0818214253285009	-0.462747179215992	0.643597149784364
CTCF	ACAP2	0.0286803322312034	0.0350334052021576	0.818656709666265	0.413082179666984
CTCF	ACAP3	-0.0294878364726799	0.0396566930011717	-0.743577798375891	0.457221381275664
CTCF	ACAT1	-0.0223185147710441	0.0353915916547491	-0.630616305385894	0.528365217877829
CTCF	ACAT2	0.0687527098153606	0.0440059021369187	1.5623520136332	0.118367099650569
CTCF	ACBD3	-0.0523480194268982	0.028364853902218	-1.84552402798749	0.0651126258607448
CTCF	ACBD4	-0.012482297142244	0.0432043826945328	-0.288912752914383	0.772678806719553
CTCF	ACBD5	-0.0850489961715715	0.0328101673459143	-2.59215368440241	0.00960883894631257
CTCF	ACBD6	0.0616152611947768	0.0225741892515486	2.72945621692924	0.00640080707752916
CTCF	ACBD7	0.31918968540957	0.077434788680286	4.12204502458766	3.91235712455275e-05
CTCF	ACCS	-0.191453094659877	0.0521950196522274	-3.66803376903619	0.000250966722226896
CTCF	ACD	-0.571049398923813	0.226367691047176	-2.52266300142985	0.0117258498691377
CTCF	ACE	-0.077261310540712	0.056441494306694	-1.36887429168488	0.171195989807824
CTCF	ACE2	-0.271832401726276	0.11747736892033	-2.31391291977798	0.0207758400852404
CTCF	ACER2	-0.0276880033281266	0.0730728699719749	-0.378909482257171	0.704796270397071
CTCF	ACER3	0.0390621147826263	0.0360650869523947	1.08310052972249	0.278897504236449
CTCF	ACHE	0.104933685717013	0.093809023360043	1.11858840395633	0.26345333766385
CTCF	ACIN1	0.0465170338667993	0.0224251655251593	2.07432287688627	0.0381800612449199
CTCF	ACLY	-0.0342405810197432	0.0294348182751361	-1.16326796040275	0.244862907025333
CTCF	ACO1	0.0349974653660952	0.0338327144437379	1.03442676538101	0.301064765897777
CTCF	ACO2	-0.00459714002344923	0.0265894826254687	-0.172893173146809	0.86275331334604
CTCF	ACOT1	0.0453809429527285	0.0412215252761998	1.10090402159209	0.271074097735638
CTCF	ACOT11	0.0423743246946523	0.0675449646802321	0.627349868273064	0.530503256954082
CTCF	ACOT13	-0.0176421422355782	0.028843426781537	-0.611652088678698	0.540839158963072
CTCF	ACOT2	0.0416421707504508	0.0401902331319777	1.03612662842002	0.300271342210492
CTCF	ACOT4	0.208047873938951	0.0623886787260439	3.33470556176568	0.000869873160902604
CTCF	ACOT7	-0.026296461903335	0.0374705725512679	-0.701789700900774	0.482893943028607
CTCF	ACOT8	0.0669693839058934	0.0250997872987465	2.66812555456347	0.00769064406128597
CTCF	ACOT9	0.0183060320581216	0.032192994935049	0.56863401789908	0.569669912341083
CTCF	ACOX1	-0.000552132416502583	0.0311416521738344	-0.0177297085402069	0.985856291387728
CTCF	ACOX2	-0.152272957889857	0.090282676173207	-1.68662432644023	0.0918353198132407
CTCF	ACOX3	-0.0985757881066182	0.0298507501155558	-3.30228847600209	0.00097629373270335
CTCF	ACOXL	0.363002997419479	0.0985997798373823	3.68158020249304	0.000238085867821354
CTCF	ACP1	0.118030280017518	0.0198675604408089	5.94085420649222	3.34877383867172e-09
CTCF	ACP2	0.0649837015664188	0.0263742765971223	2.46390460519813	0.0138288746559512
CTCF	ACP5	-0.0537839843771368	0.0646527749849951	-0.831889805033415	0.405572849362311
CTCF	ACP6	0.0556615006598309	0.0466762866428979	1.19250061783353	0.233209874206043
CTCF	ACPP	-0.0736082073033358	0.089590066454053	-0.821611259113044	0.411398464872144
CTCF	ACRBP	0.169724571595773	0.0625401189959911	2.71385111382107	0.00670905746836163
CTCF	ACSBG1	-0.147681439370385	0.0851531014352194	-1.73430488004872	0.0830217896915952
CTCF	ACSF2	0.131397962157919	0.0553049720308769	2.37587973255929	0.0176031363630839
CTCF	ACSF3	-0.0633794628223719	0.0431007203932159	-1.4704966006171	0.141588390688763
CTCF	ACSL1	0.0624357883017281	0.0503568836993599	1.23986600669099	0.215173910794417
CTCF	ACSL3	-0.0165912173181733	0.0346796227629616	-0.478414007890911	0.632409115166061
CTCF	ACSL4	0.0867300410121106	0.0558086054508272	1.55406214349019	0.120331618138023
CTCF	ACSL5	0.0670261972752325	0.0771208465803233	0.869106088007255	0.384895899903769
CTCF	ACSL6	0.284714234780398	0.109938188949811	2.58976646332037	0.009675489944188
CTCF	ACSM1	-0.079753272956411	0.10257750168278	-0.777492838566566	0.436962225777473
CTCF	ACSM3	0.0783479484394514	0.0909231981143653	0.861693715842502	0.388961869223456
CTCF	ACSM5	-0.0493709687920768	0.0982493339495844	-0.502506905720206	0.615367650558975
CTCF	ACSS1	0.189685122668837	0.0600076407547486	3.16101616865893	0.00159630938043391
CTCF	ACSS2	0.0714960672423264	0.035067163955927	2.03883231994991	0.0416011730923071
CTCF	ACSS3	-0.0051722289530931	0.107262187252743	-0.0482204315012308	0.96154549757361
CTCF	ACTA2	-0.0566195100635825	0.0669525570303734	-0.845666133974491	0.397842615283003
CTCF	ACTB	-0.0703291466584221	0.0240641016242438	-2.92257520170908	0.00351140753980414
CTCF	ACTC1	-0.335920927019994	0.146707621475589	-2.28973057869313	0.022143154313733
CTCF	ACTG1	0.000214172854634566	0.0241725733295443	0.00886015947556561	0.992931612957759
CTCF	ACTG2	-0.00160204342075689	0.102630130506495	-0.015609874145639	0.987547222632608
CTCF	ACTL6A	0.092574657446789	0.0280335484997469	3.30228110250206	0.00097631925540459
CTCF	ACTL8	0.156591204023938	0.154745100431934	1.01192996474106	0.311696890775038
CTCF	ACTN1	-0.022780612920503	0.0401875233416115	-0.56685784607471	0.570875906190829
CTCF	ACTN2	-0.055505477979488	0.129645772024201	-0.428131801854108	0.668602372396148
CTCF	ACTN4	-0.0166924607299837	0.0272860615889276	-0.611757789799804	0.540769226720881
CTCF	ACTR10	-0.00705327464863083	0.0215256648899496	-0.327668143339165	0.743197713014658
CTCF	ACTR1A	-0.0114164642041957	0.0172923022830287	-0.660204987013221	0.509200146862438
CTCF	ACTR1B	0.0201013389181991	0.0234351373268197	0.857743594068668	0.391139308443778
CTCF	ACTR2	-0.009176137148016	0.0271284756150304	-0.338247429683517	0.735213092861281
CTCF	ACTR3	0.0216820797210796	0.0242424271719212	0.894385680415405	0.371225777157753
CTCF	ACTR3B	0.113029472747241	0.0369429998635724	3.05956400846305	0.00224673394598491
CTCF	ACTR3C	-0.0495754340601614	0.0593369612438104	-0.835489937822402	0.403544107723734
CTCF	ACTR5	0.0552532298994452	0.0245439530921875	2.25119522075002	0.0244839474256719
CTCF	ACTR6	0.0328538452131587	0.0301829729297425	1.08848937079966	0.276513427399753
CTCF	ACTR8	0.0407639095602782	0.0200311511777001	2.03502580548936	0.0419830701783898
CTCF	ACVR1	-0.0779697030292953	0.0316668957866047	-2.46218333349482	0.0138952123183612
CTCF	ACVR1B	0.114954860224262	0.0330369377196914	3.47958582601148	0.000513207405300798
CTCF	ACVR1C	0.167748803809643	0.086191324987693	1.94623767338065	0.05176943923985
CTCF	ACVR2A	0.0645238619505233	0.0366380468402757	1.7611163125539	0.0783751886336103
CTCF	ACVR2B	0.304693869417394	0.0426925831754171	7.13692746502255	1.33982495722818e-12
CTCF	ACVRL1	-0.0474469899047194	0.0466819959231926	-1.01638734519375	0.309570863426579
CTCF	ACY1	-0.081986534168891	0.0378171524029991	-2.16797217556732	0.0302812271425699
CTCF	ACY3	-0.00257770157258403	0.103383086983428	-0.0249334939379131	0.980110558463129
CTCF	ACYP1	0.134389327972156	0.0423468958762368	3.17353433330564	0.00152938688359332
CTCF	ACYP2	-0.269943457742088	0.0368154954534768	-7.33233260661157	3.29689941158274e-13
CTCF	ADA	0.0836790752259848	0.0544450240906981	1.53694624299526	0.124468459150065
CTCF	ADAL	0.0772216002373645	0.0398116663846103	1.93967264498166	0.0525633068612238
CTCF	ADAM10	0.0125364348100815	0.0468213998305008	0.267750106905495	0.788919951246304
CTCF	ADAM11	0.366848029135954	0.0855179276750856	4.28972075340443	1.87633772273687e-05
CTCF	ADAM12	-0.00447097978665068	0.0856861942847041	-0.0521785314889262	0.958391775208352
CTCF	ADAM15	-0.0313989463811575	0.0360177906393862	-0.871762143756316	0.383445303851007
CTCF	ADAM17	0.0380300292473937	0.0417800891767539	0.910242893127985	0.362806751911149
CTCF	ADAM19	-0.0228713303203598	0.0659377201410647	-0.346862619323654	0.728731900236904
CTCF	ADAM22	-0.0281164629901765	0.106755878766108	-0.263371566185849	0.79229198718928
CTCF	ADAM23	0.165268202433472	0.133839687837218	1.23482208531807	0.217045266180118
CTCF	ADAM28	-0.0421927250397087	0.0906200101277274	-0.465600533262342	0.641553376734794
CTCF	ADAM32	0.0637665307615496	0.0979903472735942	0.650742981688901	0.515288961504976
CTCF	ADAM33	0.13327878237338	0.0990902389214996	1.34502433159905	0.178773540107713
CTCF	ADAM6	-0.198154326576375	0.138859896932807	-1.42700902818803	0.153737143849046
CTCF	ADAM8	-0.0311523415271731	0.0673905963134876	-0.462265408399988	0.643942494884108
CTCF	ADAM9	-0.212571781613437	0.0460963293885834	-4.61146873152301	4.25746223378544e-06
CTCF	ADAMDEC1	0.0488731636011943	0.123413803321178	0.396010513297321	0.692140530427898
CTCF	ADAMTS1	-0.125819573115917	0.0660837716348897	-1.90394055912948	0.0570647662394553
CTCF	ADAMTS10	0.00954325261716639	0.0733893657516681	0.130035905330732	0.89655141082651
CTCF	ADAMTS12	-0.0457190992544975	0.0985498446782243	-0.463918531822908	0.642757816974542
CTCF	ADAMTS13	0.131677790327116	0.0682938614617386	1.92810579909715	0.0539867897729206
CTCF	ADAMTS14	0.0450102153138614	0.0760051527644009	0.592199524332028	0.553785538898829
CTCF	ADAMTS15	-0.174133356616724	0.117056314257686	-1.48760327643146	0.137016979579485
CTCF	ADAMTS16	0.19039670126372	0.12768045992185	1.49119686270129	0.13607131040958
CTCF	ADAMTS17	0.383672644478571	0.0839328700793131	4.57118461594386	5.1533800874824e-06
CTCF	ADAMTS18	-0.394608718802326	0.194851491551183	-2.02517679316133	0.0429849979756007
CTCF	ADAMTS2	-0.128139599390952	0.0877329446917955	-1.46056421383216	0.14429592123025
CTCF	ADAMTS3	0.193258447783011	0.0915719133764977	2.1104554951083	0.0349459828353254
CTCF	ADAMTS4	-0.0489434304965599	0.0706947561694404	-0.692320522037771	0.488818369218354
CTCF	ADAMTS5	0.0365228109286757	0.0725006870546824	0.503758135438482	0.614488166936188
CTCF	ADAMTS6	0.0608436043161316	0.0778298608351033	0.781751421154919	0.434455435689584
CTCF	ADAMTS7	-0.0229588636296568	0.0654352217481742	-0.350863999789188	0.725728222635534
CTCF	ADAMTS8	-0.376145172102495	0.104493960723933	-3.59968336444104	0.000326548624816486
CTCF	ADAMTS9	-0.025135830394488	0.0649066442218187	-0.387261284200524	0.698604980448859
CTCF	ADAMTSL1	-0.0478708620146597	0.0862018146030822	-0.555334736688339	0.578729324950689
CTCF	ADAMTSL2	0.0240179276944735	0.0703743011361573	0.341288329783974	0.732923246094757
CTCF	ADAMTSL3	-0.149422680112665	0.101157862513067	-1.47712373908022	0.139803699492268
CTCF	ADAMTSL4	-0.107196798880758	0.0727478776164929	-1.47353850576742	0.140767041219371
CTCF	ADAMTSL5	0.0543755084355935	0.0872268390991545	0.62338047551835	0.533107317635711
CTCF	ADAP1	-0.122573148828628	0.0656985048290402	-1.8656916036002	0.0622343452947672
CTCF	ADAP2	-0.0293718826655685	0.0508361221942294	-0.577775829425924	0.563482081288391
CTCF	ADAR	0.0480976557130031	0.0268101213542874	1.79401111533244	0.0729660247098412
CTCF	ADARB1	-0.03981024606347	0.0441279336278038	-0.902155228913476	0.36708565998392
CTCF	ADAT1	-0.0147905033395247	0.0760626731034048	-0.194451532349086	0.845842566956204
CTCF	ADAT2	0.0375498430804575	0.0418587502356181	0.897060778668587	0.36979705042351
CTCF	ADAT3	0.0571833808639425	0.0495524423343417	1.15399722334801	0.248642502656805
CTCF	ADCK1	-0.00534476305816524	0.0291968529667782	-0.183059560023363	0.854770287111359
CTCF	ADCK2	0.0905923146601691	0.0261632715086306	3.46257594851183	0.000546555199615011
CTCF	ADCK5	0.0566438979863828	0.0395800766628209	1.43112148237931	0.152555391309579
CTCF	ADCY1	0.222537863589381	0.0976159187702138	2.27972923261862	0.0227311531371753
CTCF	ADCY2	-0.102340585730789	0.134315183419638	-0.761943535534983	0.446185707363527
CTCF	ADCY3	0.0675341856905045	0.0394760933359336	1.7107616276971	0.0872839307822361
CTCF	ADCY4	-0.0322267087668228	0.0559261004475777	-0.576237365182121	0.564521151097931
CTCF	ADCY5	0.100656250759865	0.122406681509618	0.822310102018053	0.41100081082281
CTCF	ADCY6	0.167210265252229	0.0415151919936631	4.02768859355757	5.84833682655418e-05
CTCF	ADCY7	0.0782094465594096	0.0672667990354612	1.16267531205372	0.245103310404857
CTCF	ADCY9	0.153514963241201	0.0480831268115477	3.19269925691132	0.00143192621350037
CTCF	ADCYAP1	-0.143122258557398	0.117948376571654	-1.2134313563057	0.225111675589661
CTCF	ADD1	-0.00598571763935879	0.018813160004366	-0.318166519498568	0.750392644934664
CTCF	ADD2	-0.0626450528356798	0.11590737641093	-0.540475117076087	0.588931045868019
CTCF	ADD3	0.0995569854685948	0.0504594744609938	1.97300876658068	0.048635378815185
CTCF	ADH1B	-0.227592857125959	0.164789450175715	-1.38111303170972	0.167402212347661
CTCF	ADH1C	0.0426909702295592	0.166018294555015	0.257146179847139	0.797093017495258
CTCF	ADH5	-0.0101100115427905	0.02900065998721	-0.348613153881644	0.727417327332026
CTCF	ADH6	-0.0570527714266684	0.120672341836402	-0.472790786674348	0.636415278911994
CTCF	ADH7	-0.43226045741182	0.156989681303983	-2.75343228816946	0.0059520056967123
CTCF	ADHFE1	-0.0673216231186546	0.0807017851739923	-0.834202403001492	0.404268957911058
CTCF	ADI1	-0.0338013848856646	0.0310331335820581	-1.08920308663921	0.276198718240763
CTCF	ADIPOR1	-0.0619991607827052	0.0210348153423304	-2.94745448313674	0.00324201196468549
CTCF	ADIPOR2	0.0820375115614243	0.0272934614335948	3.00575695614945	0.00268295591396227
CTCF	ADK	-0.102784914939677	0.0327821810593058	-3.13538976414442	0.00174179991298385
CTCF	ADM	-0.177330861677799	0.0708048714138337	-2.50450086465594	0.0123433532722735
CTCF	ADM2	0.228902717504713	0.0693174874396419	3.30223621714548	0.000976474635332207
CTCF	ADNP	0.0716663144389446	0.0323123837061671	2.21792100176337	0.0266748893706281
CTCF	ADNP2	0.0997146135566044	0.0293734567165553	3.39471838533746	0.000700731353286376
CTCF	ADO	0.0656527330471515	0.0224031049035978	2.93051937799069	0.00342324960864276
CTCF	ADORA1	0.0166833739100305	0.0853757891972996	0.195411065208146	0.845091482191683
CTCF	ADORA2A	-0.00101023282166208	0.054570420998152	-0.0185124615713757	0.985231927360414
CTCF	ADORA2B	0.0626121950563342	0.0662494855711262	0.945097075344277	0.344726225591254
CTCF	ADORA3	0.130991903200424	0.0679865194106397	1.9267334809307	0.0541577923277174
CTCF	ADPGK	0.0260982086851154	0.022171177947824	1.177123233891	0.239289758730483
CTCF	ADPRH	0.0390464666773264	0.044452518777935	0.878385921670383	0.379842372224627
CTCF	ADPRHL1	0.0896655702224571	0.0636503230834981	1.40872136822984	0.159076755624226
CTCF	ADPRHL2	0.0405518340072561	0.0207729687061287	1.9521443747851	0.0510637828974142
CTCF	ADRA1B	0.0748517674728699	0.0977942446560586	0.765400537998149	0.444125556820326
CTCF	ADRA2A	-0.0224538229049214	0.104390422953204	-0.215094663568773	0.829715972555057
CTCF	ADRA2B	0.415180963265485	0.0895622535552926	4.63566900992689	3.79323218602893e-06
CTCF	ADRA2C	-0.306676038447447	0.110975981980396	-2.76344514348719	0.00577313040043479
CTCF	ADRB1	-0.105423242906068	0.107403598382821	-0.98156155374149	0.326437472458054
CTCF	ADRB2	-0.104316397030802	0.0838224303599832	-1.24449263261403	0.213467633485336
CTCF	ADRM1	-0.00520376980282899	0.0267937973006588	-0.194215465036046	0.84602737272696
CTCF	ADSL	0.113524550217175	0.0245336916306575	4.62729180452051	3.9481460897937e-06
CTCF	ADSS	0.00487611682376844	0.025586568393698	0.190573301927015	0.848879715756118
CTCF	ADSSL1	0.00521951436982292	0.0685921854216267	0.0760948836626108	0.939351404498172
CTCF	AEBP1	-0.0453565451296205	0.0772051013999763	-0.587481193692654	0.556948490676166
CTCF	AEBP2	0.00512547829426103	0.0298312123646291	0.171815956777483	0.863600021108898
CTCF	AEN	-0.00300891451078811	0.0296438373734777	-0.101502193284874	0.919162235887398
CTCF	AES	0.0182924439559765	0.0286381154286148	0.638744682818721	0.523063937841418
CTCF	AFAP1	0.0660857178503877	0.0443065238133495	1.49155727334393	0.135976745582485
CTCF	AFAP1L1	-0.0295462866279994	0.0532606051078461	-0.554749360585969	0.579129632299733
CTCF	AFAP1L2	-0.195103128039869	0.0712166515782124	-2.73957176750441	0.0062078664726927
CTCF	AFF1	0.0566972899186366	0.0359117880177627	1.57879328900563	0.114545420103608
CTCF	AFF2	0.309064390396382	0.117792035184801	2.62381399482146	0.00876283774117484
CTCF	AFF3	-0.0822149325520624	0.0985963363789944	-0.833853828361699	0.404465330818426
CTCF	AFF4	-0.0135944984857157	0.0343487211347018	-0.39577888307409	0.692311386169798
CTCF	AFG3L2	0.0372548843044981	0.0276250904287362	1.34858868247341	0.177625477443308
CTCF	AFMID	-0.0136048476070748	0.0312536256342839	-0.435304619255145	0.663389433205406
CTCF	AFTPH	0.0468124485245163	0.0275225686861906	1.70087498221067	0.0891256576357485
CTCF	AGA	-0.112278186587974	0.0343384388821938	-3.26975221480428	0.00109513252262147
CTCF	AGAP1	0.0991260753405351	0.0362290062687435	2.73609699932774	0.0062735440084589
CTCF	AGAP11	-0.0340993902193989	0.0864400147063724	-0.39448616864806	0.693265209405542
CTCF	AGAP2	-0.282339905581195	0.0660726339353059	-4.27317466801224	2.01979358818554e-05
CTCF	AGAP3	-0.0236058222305149	0.0291982907397722	-0.808465894147714	0.418920900286144
CTCF	AGAP4	0.0907038304675431	0.045080237407115	2.01205307878941	0.0443514269474968
CTCF	AGAP5	0.0518201564243084	0.0507625148686193	1.02083508979857	0.307459010774641
CTCF	AGAP6	0.138615047801169	0.0493394787364451	2.8094145165498	0.00501259710528611
CTCF	AGBL2	0.0308168556283666	0.0822781749676415	0.374544715417987	0.70803975848523
CTCF	AGBL5	0.0818408404055571	0.0295765606867635	2.76708442446399	0.00570932788791768
CTCF	AGER	-0.0562146816632607	0.0750900165925843	-0.748630566540751	0.454170050392558
CTCF	AGFG1	0.016269641111475	0.0265694290508628	0.6123444007897	0.540381205001929
CTCF	AGFG2	-0.0811444962269328	0.0357830607490781	-2.26767902265106	0.0234576043021233
CTCF	AGGF1	0.0367201319785946	0.0251770772209052	1.45847477276294	0.144870518574736
CTCF	AGK	0.0824594831272113	0.0274933539831953	2.99925149829348	0.00274064363599173
CTCF	AGL	-0.06004985909951	0.0432059182263567	-1.38985263048704	0.164732030228125
CTCF	AGMAT	0.087465507416756	0.068291203151248	1.28077268199598	0.200425595456308
CTCF	AGPAT1	0.0405830387275669	0.0231081255828898	1.75622373965357	0.0792069355741297
CTCF	AGPAT2	0.117814184633373	0.0454616707686014	2.59150582549075	0.00962688648575058
CTCF	AGPAT3	0.109306561743062	0.0277983657479535	3.93212186407429	8.71375590016358e-05
CTCF	AGPAT4	-0.0806405562553259	0.0607772057154491	-1.32682237207275	0.184722556584036
CTCF	AGPAT5	0.0534612918637959	0.0358772968646927	1.49011482290372	0.13635552214968
CTCF	AGPS	-0.00527370482754917	0.0358605641577044	-0.147061401609772	0.883098734665054
CTCF	AGR2	-0.0825617503673166	0.144329900172893	-0.572034971744702	0.567364116685797
CTCF	AGR3	-0.153066788469851	0.157756183183189	-0.970274415755275	0.332029872747324
CTCF	AGRN	0.0073771894713956	0.046956202773614	0.157107880016675	0.875176067021335
CTCF	AGT	0.0472909924074538	0.113202290112554	0.417756499099387	0.676171082270161
CTCF	AGTPBP1	0.0710810535018746	0.0346214362682186	2.05309372353003	0.0401964343501041
CTCF	AGTR1	-0.0316228635484598	0.113828427538965	-0.277811652433088	0.781186351245242
CTCF	AGTRAP	-0.0491148582997384	0.035168552066864	-1.3965561677478	0.162705766108533
CTCF	AHCTF1	0.0245642614021022	0.0325487326986331	0.754691791829234	0.450524924474344
CTCF	AHCY	0.0843064465529471	0.0301340133731689	2.79771716793664	0.00519700038992413
CTCF	AHCYL1	0.0340470811672541	0.0257876872820085	1.32028439754689	0.186894792293119
CTCF	AHCYL2	-0.0215127924102728	0.0518829785745592	-0.414640658676864	0.678450518365525
CTCF	AHDC1	0.0862674804811248	0.0390208991476859	2.21080196421463	0.0271650519384672
CTCF	AHI1	0.0380181311104399	0.0379273510866262	1.00239352396655	0.316277745855043
CTCF	AHNAK	-0.118102000057243	0.050709458529302	-2.3289935148686	0.0199609552879899
CTCF	AHNAK2	-0.315866539452295	0.0983310028981083	-3.21227822500295	0.00133830378427819
CTCF	AHR	-0.0644057606869629	0.0538001687225396	-1.19712934394535	0.231401430405829
CTCF	AHRR	0.233127037982514	0.07673812715018	3.03795579381646	0.0024134432345835
CTCF	AHSA1	0.0300716432989427	0.0216739289771913	1.38745694565064	0.165460762536889
CTCF	AIDA	0.029531649402182	0.0245540465446199	1.20272026643416	0.229230376974411
CTCF	AIF1	-0.052814407317749	0.0662587480483618	-0.797093348024025	0.425493711137577
CTCF	AIF1L	-0.0403972087966477	0.0765492804340123	-0.52772813235614	0.597747992896322
CTCF	AIFM1	-0.00282199909329788	0.030286970430611	-0.093175350758942	0.925773813390741
CTCF	AIFM2	0.0942655758465464	0.0427945491118586	2.20274726110913	0.027728999311016
CTCF	AIFM3	0.173076354111072	0.0811612549969877	2.13249972684005	0.0330901998510186
CTCF	AIG1	-0.0975665440752567	0.0342530016212367	-2.8484085907019	0.00443984832024172
CTCF	AIM2	-0.0553438017221929	0.121121177970221	-0.456929189838293	0.647772759028245
CTCF	AIMP1	-0.0036220122432487	0.0222519440052916	-0.162772845482056	0.870714128985651
CTCF	AIMP2	0.0299743651206464	0.0270198993779525	1.10934406902732	0.267418359950261
CTCF	AIP	0.0254235487766518	0.0281825806020863	0.902101519218924	0.367114180759872
CTCF	AJAP1	-0.24920080573965	0.108146332997478	-2.30429270075632	0.0213107033434161
CTCF	AK1	0.00221181253706852	0.0409553582728165	0.0540054496003903	0.956936345986231
CTCF	AK2	0.0722116242101445	0.0225679019690583	3.19974910867436	0.00139754049593141
CTCF	AK3	-0.000743042952061729	0.0312879320889311	-0.0237485478410572	0.981055607437638
CTCF	AK5	0.0959623272150014	0.111348318567715	0.8618210714753	0.38889178962919
CTCF	AK7	-0.0286487320888153	0.0847133638687504	-0.338184328663915	0.735260633978705
CTCF	AKAP1	0.127797262193367	0.0327863130047304	3.89788452806294	0.000100311288733652
CTCF	AKAP10	-0.0126858573727773	0.0436342464252157	-0.290731670925484	0.771287416674981
CTCF	AKAP11	-0.0493543625235245	0.036363643578769	-1.35724470009766	0.174860295555181
CTCF	AKAP12	-0.0703679426426137	0.0804232058637683	-0.874970624297325	0.381697477719059
CTCF	AKAP13	-0.0851073245939594	0.0342960551199014	-2.48154851327414	0.0131648515324899
CTCF	AKAP2	-0.159669995123263	0.102352284282826	-1.56000421721955	0.118920903781384
CTCF	AKAP3	-0.152995110820032	0.0743813751330011	-2.0569008108073	0.0398283195016752
CTCF	AKAP5	0.118631544595974	0.0678915663577127	1.74736791269358	0.0807307062138889
CTCF	AKAP6	-0.163095680601432	0.080901107156559	-2.01598823963943	0.0439379028056273
CTCF	AKAP7	0.0566300915461237	0.0539461849479529	1.04975155519821	0.293962234133453
CTCF	AKAP8	0.0346204357627703	0.019751058366797	1.75283952484135	0.0797864511236887
CTCF	AKAP8L	0.128769875545554	0.0262659052030976	4.90254855295708	1.02415413571935e-06
CTCF	AKAP9	-0.00624927600253978	0.0429616715324191	-0.145461658721171	0.884361396197748
CTCF	AKIRIN1	0.0606066428006107	0.0286271968132571	2.11710015465238	0.0343774628850318
CTCF	AKIRIN2	0.0469946780271058	0.0219934306538382	2.1367597791709	0.0327414738751287
CTCF	AKNA	0.0440921912092979	0.0477217157309514	0.923943964166831	0.355629629829729
CTCF	AKR1A1	0.0308983458422637	0.0263603443636402	1.17215258708391	0.241278763422804
CTCF	AKR1B1	0.0571760432727558	0.0597394645139361	0.957089986292356	0.338640295768781
CTCF	AKR1B10	-0.425465753141515	0.177780716759405	-2.39320529749753	0.0167958059956656
CTCF	AKR1B15	-0.329414666896825	0.141945636994715	-2.32071005401236	0.0204050297400512
CTCF	AKR1C1	-0.16113512061468	0.131144022662516	-1.22868825695048	0.219336742681141
CTCF	AKR1C2	-0.305507617375023	0.148638986133558	-2.0553666660543	0.0399763132111454
CTCF	AKR1C3	-0.0364428205207914	0.112185447150667	-0.32484445573273	0.745333588547254
CTCF	AKR1E2	0.291088897723089	0.103421113683433	2.81459836735173	0.00493278591525711
CTCF	AKR7A2	-0.0479668029823924	0.0277113196367968	-1.73094618412539	0.0836193041463096
CTCF	AKR7A3	-0.0402703467929169	0.100919049198161	-0.39903612957989	0.689910209555577
CTCF	AKR7L	0.123814425383811	0.0692354499441714	1.78830968071487	0.0738810250094585
CTCF	AKT1	0.0105631233337888	0.0229980851292787	0.459304471411882	0.646066654298556
CTCF	AKT1S1	-0.0172868113210794	0.023574615334058	-0.733280737612092	0.463475227719285
CTCF	AKT2	0.0472331915196015	0.0231944175441714	2.03640343326797	0.0418445151414429
CTCF	AKT3	0.0711176810003159	0.0639568902394982	1.11196277264268	0.266291016901883
CTCF	AKTIP	0.0190341629440492	0.0407996275550007	0.466527860294554	0.640889743649819
CTCF	ALAD	0.0156391703155098	0.0289801901098181	0.539650370002627	0.589499692791133
CTCF	ALAS1	0.0876773417522078	0.0304561181084959	2.87880883045793	0.0040352385173234
CTCF	ALCAM	0.0508012286926167	0.0697778746325872	0.728042075802805	0.466675106616738
CTCF	ALDH16A1	0.0452408239565158	0.0341036707536986	1.32656757928644	0.184806859578976
CTCF	ALDH18A1	0.0378983654424122	0.0265327798363543	1.4283601520895	0.153348119860261
CTCF	ALDH1A1	0.1477968492523	0.10334098668124	1.43018616329052	0.152823554413858
CTCF	ALDH1A2	0.324827748411528	0.120505455545454	2.69554392322932	0.00708766006806608
CTCF	ALDH1A3	-0.354703158412798	0.092947166607185	-3.81618043196359	0.000139751537945633
CTCF	ALDH1B1	0.119982094537601	0.0496437008391521	2.41686442609	0.0157459635571365
CTCF	ALDH1L1	-0.245643330621029	0.14606949510887	-1.68168809262976	0.0927892138287523
CTCF	ALDH1L2	-0.00620137266549831	0.0801712794131262	-0.0773515492192954	0.938351806742572
CTCF	ALDH2	-0.036157308341905	0.0595678884826889	-0.606993285525182	0.543925925711123
CTCF	ALDH3A1	-0.441266375694724	0.145340441943747	-3.03608802748455	0.00242837258896889
CTCF	ALDH3A2	0.0379420130301441	0.0425779112196617	0.891119642633458	0.372974755373639
CTCF	ALDH3B1	-0.100920618294607	0.0631520648082563	-1.59805730186375	0.11019198975202
CTCF	ALDH3B2	-0.164678723097799	0.119663390907485	-1.37618299004343	0.168922758517201
CTCF	ALDH4A1	-0.118624574970611	0.0476311387392167	-2.49048370688946	0.0128394655317
CTCF	ALDH5A1	-0.0257826155862228	0.0555457250633398	-0.464169214765357	0.642578249318517
CTCF	ALDH6A1	-0.113443687646628	0.0528629563986368	-2.14599589911611	0.0319962119087495
CTCF	ALDH7A1	-0.264167503018535	0.0636390835064093	-4.15102620061979	3.45216516642394e-05
CTCF	ALDH8A1	0.255068145182168	0.087777151620758	2.90586035742185	0.00370368193837666
CTCF	ALDH9A1	-0.0667329860471308	0.0301683025304725	-2.21202323132781	0.0270804160753818
CTCF	ALDOA	0.00137459961114029	0.0323753893823172	0.0424581645924872	0.966137801596677
CTCF	ALDOB	0.168599528984413	0.115885431918749	1.45488113728241	0.145862871226491
CTCF	ALDOC	-0.0167317957969775	0.0724442207050991	-0.230961084737016	0.817369226717921
CTCF	ALG1	-0.00441795244871253	0.0241299719860196	-0.18308982916649	0.854746540428649
CTCF	ALG10	0.0965027248227172	0.0363573284189026	2.65428536747338	0.00801216039195065
CTCF	ALG10B	0.00348077341082542	0.0469879790026248	0.0740779553560067	0.940955942329846
CTCF	ALG11	0.0973265932401164	0.0443685477660325	2.19359429461938	0.0283820783468946
CTCF	ALG12	0.0273827754587712	0.0240565215050974	1.13826828425585	0.255148084833923
CTCF	ALG13	0.0267484101478294	0.0287060997092192	0.931802314448136	0.351553870016414
CTCF	ALG14	0.205838744568355	0.025645142768673	8.02642225177233	1.71523791172702e-15
CTCF	ALG1L	0.333921654859601	0.0942979593974236	3.54113341363275	0.000407749448911901
CTCF	ALG2	0.017940463306839	0.0215603612850877	0.832104020411178	0.405451964651392
CTCF	ALG3	0.100594759093676	0.027542878577289	3.65229650239328	0.000266751421239907
CTCF	ALG5	-0.0104041578543058	0.0256405955379685	-0.405768962694308	0.684956815168791
CTCF	ALG6	0.136868600756748	0.0295579160443385	4.63052268473316	3.88769402358214e-06
CTCF	ALG8	0.125505616198696	0.0278392734746669	4.50822167873393	6.92491159576255e-06
CTCF	ALG9	0.0927769650617339	0.0213877662195943	4.33785202761085	1.51219799618228e-05
CTCF	ALKBH1	0.0813380692390371	0.0191410044447178	4.24941488697493	2.24418731959223e-05
CTCF	ALKBH2	0.140306893944665	0.0335191993546072	4.18586650773864	2.96693881282274e-05
CTCF	ALKBH3	0.120031262640523	0.0448364796214086	2.67708936236844	0.00748863229883559
CTCF	ALKBH4	0.113207791361002	0.0233934098012302	4.83930270631386	1.4051560515838e-06
CTCF	ALKBH5	0.0679608989107895	0.0205758117450147	3.30295104528528	0.000974002831706943
CTCF	ALKBH6	0.0592317920833601	0.0331518946430932	1.78667894312039	0.0741444552754105
CTCF	ALKBH7	0.0806913287581052	0.0371076195372503	2.17452183040476	0.0297856450540394
CTCF	ALKBH8	0.00617027080339084	0.0312426195025268	0.197495309344718	0.84346050373829
CTCF	ALMS1	0.112805562839133	0.0367770223287919	3.06728374664579	0.00218978273502516
CTCF	ALOX12	0.214579982868224	0.091781519714106	2.33794323232637	0.0194906737651461
CTCF	ALOX12B	0.169753843346507	0.122929596467718	1.38090295766232	0.167466793748129
CTCF	ALOX12P2	-0.29956849634812	0.127153667068668	-2.35595640498785	0.018573422456439
CTCF	ALOX15	-0.287987688242925	0.147786021510584	-1.94868016135274	0.0514766583505924
CTCF	ALOX15B	-0.00463926935573026	0.119082256366577	-0.0389585274690206	0.968927435598053
CTCF	ALOX5	0.144600280549354	0.07106309414243	2.03481543119323	0.0420042627524754
CTCF	ALOX5AP	-0.0526933016406953	0.072696345717573	-0.724841133630155	0.468636328103466
CTCF	ALOXE3	0.0194211599843995	0.106542370373472	0.182285788426904	0.855377369368818
CTCF	ALPK1	0.0503052674849268	0.0397020135996255	1.26707093479514	0.205280998581307
CTCF	ALPK2	0.00645392998437945	0.0996697731588728	0.0647531320663482	0.948377185286219
CTCF	ALPK3	0.0804941093786235	0.0816667969571171	0.98564058317226	0.32443160560916
CTCF	ALPL	-0.0727276259322112	0.0853036582328281	-0.852573353111166	0.394000484874894
CTCF	ALPP	-0.221989466087981	0.144093342055358	-1.54059488746327	0.123577412981464
CTCF	ALS2	0.0948017581883476	0.0288465606916034	3.28641459901811	0.00103269478626367
CTCF	ALS2CL	0.0225081569378157	0.0686171463731437	0.328025255020299	0.742927729356311
CTCF	ALX1	0.598897202429169	0.132104367660329	4.533515530456	6.15256710336302e-06
CTCF	ALX3	0.230870558821806	0.0682625126203206	3.38209875317539	0.000733529749892898
CTCF	AMACR	-0.0617819355483061	0.0501039901110447	-1.2330741605884	0.217696493110535
CTCF	AMBP	0.0367009074253152	0.134444447281791	0.27298195029499	0.784895951629641
CTCF	AMBRA1	0.0390793957952708	0.0227945256891764	1.71442022212495	0.0866102327859602
CTCF	AMD1	0.00198185582173088	0.032764966187394	0.0604870400413653	0.951773926262212
CTCF	AMDHD1	0.290453588557846	0.1066644228092	2.72305967545905	0.00652558273204751
CTCF	AMDHD2	0.0394425616172626	0.0406954704568925	0.969212572663164	0.332559150488985
CTCF	AMFR	-0.0869200533622438	0.0406632857426673	-2.13755607238202	0.032676640240339
CTCF	AMH	0.231930510124348	0.118830392041914	1.95177770719247	0.0511073517193364
CTCF	AMIGO1	0.170163471345398	0.0630522171520604	2.69877062268916	0.00701956748794873
CTCF	AMIGO2	0.0868019353409504	0.0827499291808556	1.0489668837207	0.294323148857522
CTCF	AMIGO3	0.118472230135482	0.0415331180774727	2.8524761833314	0.00438365866737718
CTCF	AMMECR1	0.0145314675692535	0.0394839693570084	0.368034617742254	0.712887305023924
CTCF	AMMECR1L	0.0745960179082444	0.021140070878664	3.52865505212339	0.000427336725982182
CTCF	AMN	0.300747928033732	0.103267921694844	2.91230735641644	0.00362841368199937
CTCF	AMN1	-0.0365689912231363	0.0436990733327517	-0.836836766415559	0.402786710725789
CTCF	AMOT	0.240397869237177	0.0929737301757627	2.58565369790709	0.00979128584636857
CTCF	AMOTL1	0.0642020148021221	0.0542262249263879	1.1839661508666	0.236570540391114
CTCF	AMOTL2	-0.0193893469985718	0.0480567110738016	-0.40346803943356	0.686648109931894
CTCF	AMPD2	0.0426374537555705	0.0270010853336427	1.57910147791153	0.114474722389609
CTCF	AMPD3	-0.157022110135085	0.0492312852144538	-3.18947818345771	0.00144789535882237
CTCF	AMPH	-0.0830223086332434	0.101154784195327	-0.82074524990266	0.41189155644098
CTCF	AMT	-0.108878451857722	0.0702392743780239	-1.55010786802472	0.121277649930207
CTCF	AMY1A	0.176814353604202	0.134718635602565	1.31247138017211	0.189515355029735
CTCF	AMY2B	0.235882164830306	0.0844458475019581	2.79329501459307	0.00526829646093808
CTCF	AMZ1	-0.0989449679628651	0.0913026644957272	-1.0837029621134	0.278630289580198
CTCF	AMZ2	-0.0091866455248854	0.0240588963651092	-0.381839856054582	0.702621694797995
CTCF	AMZ2P1	0.0755912924396027	0.038013570090323	1.98853441705139	0.0468919743122867
CTCF	ANAPC1	0.0841720494144616	0.0336524067072418	2.50121930792987	0.0124579493080126
CTCF	ANAPC10	0.0481065449170163	0.027260042837525	1.76472741454371	0.0777658687552027
CTCF	ANAPC11	0.153003122980197	0.0324572758862471	4.71398534850634	2.60088807437641e-06
CTCF	ANAPC13	0.00787400729058359	0.0233999314747076	0.336497023467543	0.736532247254508
CTCF	ANAPC16	-0.00828406397266428	0.0225573840937463	-0.367244000378613	0.713476809985062
CTCF	ANAPC2	0.0501870588603249	0.0244100014628513	2.05600392677988	0.0399147822502219
CTCF	ANAPC4	0.0290444510834125	0.0307136144096694	0.945653959706825	0.34444209207014
CTCF	ANAPC5	0.0473449040207909	0.0184412743383431	2.56733364257541	0.0103222436302996
CTCF	ANAPC7	0.12386899010239	0.0205536171327994	6.02662729883785	1.99615159547964e-09
CTCF	ANG	-0.0119789897411065	0.0597095958201512	-0.20062084789835	0.841015944463628
CTCF	ANGEL1	0.0997782059809113	0.0287812490994499	3.46677816644235	0.000538133857418473
CTCF	ANGEL2	0.0446957166138449	0.0266317299917724	1.67828814078744	0.0934508492449269
CTCF	ANGPT1	-0.0347588644593756	0.0913098421199211	-0.380669418020955	0.703489964062589
CTCF	ANGPT2	0.0549157553226471	0.0623858447961451	0.880259865071834	0.378826853229699
CTCF	ANGPTL1	-0.209869327940335	0.10873873807763	-1.93003277075468	0.0537474341319525
CTCF	ANGPTL2	-0.0589191140039643	0.0648479613735953	-0.908573110949868	0.363687607300572
CTCF	ANGPTL4	-0.391627539126989	0.0889847781990084	-4.40106214852996	1.13534940596095e-05
CTCF	ANGPTL6	-0.108884680232319	0.0723200072663859	-1.50559553777767	0.132332743689358
CTCF	ANK1	-0.29796325782827	0.0958914633299335	-3.10729701561722	0.00191524527172838
CTCF	ANK2	0.0288995473190213	0.0840760587297146	0.343730994954542	0.731085600029978
CTCF	ANK3	-0.0480112834093507	0.0713958307929152	-0.672466205325186	0.501366497572579
CTCF	ANKAR	0.0169232627707417	0.0437084300662406	0.387185326608491	0.69866119914491
CTCF	ANKDD1A	0.122019147843128	0.0458545920300643	2.66100171086741	0.0078546609188847
CTCF	ANKFY1	0.0289176912817152	0.0253922984804815	1.13883708888912	0.254910778986998
CTCF	ANKH	-0.00330649430785507	0.0551549257078307	-0.0599492115241055	0.952202218755339
CTCF	ANKHD1	0.123622281962002	0.0278591173923093	4.43740841539109	9.61219152470569e-06
CTCF	ANKHD1-EIF4EBP3	-0.0123074839871933	0.0390907611818841	-0.314843804906438	0.752913883315917
CTCF	ANKIB1	0.0432226152646363	0.0328587323497973	1.31540726539632	0.188527469887345
CTCF	ANKK1	-0.109474623769239	0.0940759521524469	-1.1636833990459	0.244694486199644
CTCF	ANKLE1	0.461928950335707	0.0820217461206709	5.63178635158673	2.04202035608157e-08
CTCF	ANKLE2	0.0562413265253206	0.0214870466087949	2.61745262386597	0.00892726996940362
CTCF	ANKMY1	-0.0313899195926636	0.0350839745233369	-0.894708197093915	0.371053344719501
CTCF	ANKMY2	0.0496715877580219	0.0307746553645484	1.61404204757537	0.10667984976327
CTCF	ANKRA2	0.0297840274199328	0.0322487448545587	0.923571678657828	0.355823454154305
CTCF	ANKRD1	-0.277739103205559	0.137107841281542	-2.02569817021071	0.0429314564354294
CTCF	ANKRD10	0.106542691955525	0.0353289068374166	3.01573701235178	0.0025966127664892
CTCF	ANKRD11	0.00430530057253405	0.0380567476780595	0.113128442003365	0.909940353211948
CTCF	ANKRD12	0.000271779867619398	0.0401274220541998	0.00677292120217209	0.994596723785854
CTCF	ANKRD13A	0.0956642872530318	0.0277060033550038	3.45283605243463	0.000566548862815815
CTCF	ANKRD13B	0.138048976017112	0.0569443165370973	2.42428014615256	0.0154290110551882
CTCF	ANKRD13C	0.0142694921315264	0.0256768744793846	0.55573321990506	0.57845689808341
CTCF	ANKRD13D	0.0599892630102351	0.0318783172813187	1.88182025044935	0.0600090220947821
CTCF	ANKRD16	0.109166106858195	0.0280628162598647	3.89006241737483	0.000103574540342942
CTCF	ANKRD17	-0.000970898803508298	0.0320601817738226	-0.0302836337721904	0.975843943205683
CTCF	ANKRD20A3	0.187286560306912	0.0926607918774499	2.02120612734036	0.043394611807759
CTCF	ANKRD22	0.0270834405748542	0.0906634250327521	0.298725098517625	0.765181585911221
CTCF	ANKRD23	0.139028076494242	0.0561928017168102	2.47412608459869	0.0134406749889257
CTCF	ANKRD24	-0.102903641051359	0.0713864313432112	-1.44150140461035	0.149603399751129
CTCF	ANKRD26	0.0207268421517015	0.0452521653977749	0.458029841655282	0.646981957741736
CTCF	ANKRD27	0.0612940299397938	0.0288775222260464	2.12255156311538	0.0339169618118438
CTCF	ANKRD28	0.110120471580973	0.0319150568086353	3.45042379968998	0.000571604883620689
CTCF	ANKRD29	0.0493643687014184	0.089598104011966	0.550953273462412	0.581728725143995
CTCF	ANKRD34A	-0.0526928028574446	0.0566901702470572	-0.929487468952873	0.352751384211935
CTCF	ANKRD35	-0.119263464770272	0.0913006971896382	-1.30627112871387	0.191614189965319
CTCF	ANKRD36	0.112241366870147	0.0535765141987542	2.09497330217794	0.0363018880490514
CTCF	ANKRD36B	0.0435786716105301	0.0673563358083823	0.646986969934117	0.517716408344146
CTCF	ANKRD36BP1	0.0481613546798003	0.0807677356311387	0.596294477039077	0.551047625303575
CTCF	ANKRD37	-0.196801559115886	0.0561134311169765	-3.50720950757091	0.0004630674073593
CTCF	ANKRD39	0.0838570510856834	0.0320711012535378	2.6147231559887	0.00899866435327965
CTCF	ANKRD40	0.0598805053610134	0.0227009473947643	2.63779763547772	0.00841086594989332
CTCF	ANKRD42	-0.0329497287771345	0.0332613888201474	-0.990629975053114	0.321989010434037
CTCF	ANKRD44	-0.0362434033312753	0.0675164775552668	-0.536808267309379	0.591461205066857
CTCF	ANKRD45	0.00711170492294594	0.103407612979923	0.0687735140383397	0.945176941227906
CTCF	ANKRD46	-0.00316465208826451	0.0373280369684435	-0.0847794940553626	0.932445385620584
CTCF	ANKRD49	0.10623868017619	0.0311491114015956	3.41064882418277	0.000661275290261635
CTCF	ANKRD50	-0.0316297742187297	0.0476972540001028	-0.663136167517348	0.507321608204593
CTCF	ANKRD52	0.0770542838958974	0.0324641388279088	2.37352003404	0.0177156857763825
CTCF	ANKRD53	0.221366225880982	0.0819055069215544	2.70270259230552	0.00693738676084687
CTCF	ANKRD54	0.0147294919955256	0.0247769414457466	0.594483868308701	0.552257388770555
CTCF	ANKRD6	0.230491867474353	0.05865362671834	3.92971211449884	8.80084587000368e-05
CTCF	ANKRD9	0.116288450214204	0.0498129851552612	2.33450073011578	0.0196704082920039
CTCF	ANKS1A	0.0817784541820481	0.0376560775787334	2.17171993049624	0.0299967911521096
CTCF	ANKS1B	0.138624701484797	0.0996320885288298	1.39136601000474	0.164272930413127
CTCF	ANKS3	0.118389157764703	0.0390458308265429	3.03205631071431	0.00246088751776242
CTCF	ANKS4B	0.0378626122931293	0.114323552858983	0.331188205284632	0.740537859557398
CTCF	ANKS6	0.179995648068608	0.047618965179234	3.77991515336629	0.000161589849019237
CTCF	ANKZF1	0.0539094847262063	0.0286828799636885	1.87950041259643	0.0603249730034564
CTCF	ANLN	0.259736968138457	0.0547887123992771	4.74070217685723	2.28373814360902e-06
CTCF	ANO1	-0.285675841413627	0.0892099509697292	-3.20228672147307	0.00138535092427773
CTCF	ANO10	-0.0167184976667943	0.0260803240023672	-0.64103872579485	0.521572736288026
CTCF	ANO2	0.10402073486333	0.0825394307427669	1.26025505539903	0.20772792420564
CTCF	ANO3	-0.0116037225191992	0.125738340380009	-0.0922846801073579	0.926481324765358
CTCF	ANO4	-0.0160734868397511	0.126193541043539	-0.127371707829369	0.898659320319324
CTCF	ANO5	0.146339512497908	0.125735084788611	1.16387174466011	0.244618156794763
CTCF	ANO6	-0.0373280838776341	0.0370538439287113	-1.00740112009568	0.313866847720592
CTCF	ANO7	0.245566067279738	0.0645491300685513	3.80432806792201	0.000146562730809548
CTCF	ANO8	0.0925439923054466	0.0476671493431684	1.94146269665085	0.052345843770371
CTCF	ANO9	0.196611303778445	0.0792429306789901	2.48112105513751	0.0131805992358932
CTCF	ANP32A	0.0571223519359231	0.0222780205387288	2.56406765747521	0.0104195478195037
CTCF	ANP32B	0.0671143895302151	0.0239199138536466	2.80579562037108	0.00506900472016105
CTCF	ANP32E	0.059304072415174	0.0376274595090421	1.57608494405324	0.115168187004145
CTCF	ANPEP	-0.0275077588172163	0.0968158876782588	-0.284124429129141	0.77634514553499
CTCF	ANTXR1	-0.0222326488273516	0.0623698750410987	-0.356464540175868	0.721531208469273
CTCF	ANTXR2	-0.107771376209468	0.0557861124232773	-1.93186747611577	0.0535203638265428
CTCF	ANXA1	-0.312664657316247	0.0716960896423495	-4.36097224933677	1.36227688621409e-05
CTCF	ANXA11	0.0204497951617123	0.0291532003803715	0.701459698931747	0.483099751430692
CTCF	ANXA13	0.040323539641365	0.122494558777318	0.329186374022285	0.742050118725346
CTCF	ANXA2	-0.119613811395683	0.0403908184711007	-2.96141093256791	0.0030992758112726
CTCF	ANXA2P1	-0.21918010166948	0.0499905076915543	-4.38443440146357	1.22470312194041e-05
CTCF	ANXA2P2	-0.215189187305979	0.0429080683120867	-5.01512176546439	5.779370953603e-07
CTCF	ANXA2P3	-0.234200617198505	0.0673685271133212	-3.47640993849478	0.000519285914319301
CTCF	ANXA3	-0.102174431577167	0.0981139388702315	-1.04138548256946	0.297825573112098
CTCF	ANXA4	0.00454504487452264	0.0386628531648414	0.117555857948314	0.906431670576417
CTCF	ANXA5	-0.0394272143737602	0.0364021144734378	-1.08310231271125	0.278896713117402
CTCF	ANXA6	-0.00488236195962836	0.0476642021356465	-0.102432470090106	0.918423927601494
CTCF	ANXA7	-0.0208576494547649	0.0230385505244665	-0.905336880139856	0.365398614571391
CTCF	ANXA8	-0.452299515553633	0.139004613190647	-3.25384535931406	0.00115798197343912
CTCF	ANXA9	0.103077280417402	0.0852984297302769	1.20843116037826	0.227027754381987
CTCF	AOAH	0.103445012459291	0.0914652442913889	1.13097617855518	0.258203979505323
CTCF	AOC2	0.0746024053697239	0.0664202072071832	1.1231883865857	0.261495543487019
CTCF	AOC3	-0.0243361491969964	0.0687165603028358	-0.354152610225924	0.723262747671339
CTCF	AOX1	-0.0596532943160823	0.104541172747339	-0.570620098745743	0.568322835798654
CTCF	AP1AR	0.0651799968730068	0.0340850420594047	1.912275676803	0.0559869994408031
CTCF	AP1B1	-0.00829865539214101	0.0238287771413191	-0.348261907983147	0.727681033010505
CTCF	AP1G1	-0.122170948094541	0.0509950482168182	-2.39574139777456	0.0166804010125294
CTCF	AP1G2	0.0956925664247232	0.0401461591124747	2.38360452258031	0.0172390665872364
CTCF	AP1M1	0.0195472007243316	0.0214140596201148	0.912820878950499	0.361449421984392
CTCF	AP1M2	-0.0139529415632489	0.0832150723410456	-0.167673249216976	0.866857702241018
CTCF	AP1S1	0.00285234586272165	0.0268782663318093	0.106120901828628	0.91549732607724
CTCF	AP1S2	-0.0338426793145152	0.0460059225319404	-0.735615708847471	0.462052932141913
CTCF	AP1S3	0.0193803724972362	0.0487338581320248	0.397677779681075	0.690911179720285
CTCF	AP2A1	0.0177167544911565	0.0230710420841168	0.767921727443495	0.442626523518693
CTCF	AP2A2	0.0328352094458502	0.0219113083072881	1.49855083892588	0.134151804876365
CTCF	AP2B1	0.0107943665794323	0.031012520679948	0.34806479263105	0.727829035889699
CTCF	AP2M1	0.00138495947882285	0.0212131871844074	0.0652876659590717	0.947951644473837
CTCF	AP2S1	0.0446494979703706	0.0273657121074598	1.63158545975492	0.102928067238316
CTCF	AP3B1	-0.00353806341407615	0.0243409603461543	-0.145354306640376	0.884446138714934
CTCF	AP3B2	0.435306099660318	0.127986598284599	3.40118501073327	0.000684458123715856
CTCF	AP3D1	0.00628617872978562	0.0238353567275731	0.263733360554813	0.792013210928465
CTCF	AP3M1	0.0517735251440254	0.0246749362818906	2.09822325588022	0.0360135995838557
CTCF	AP3M2	0.0976544218635019	0.0331483588855355	2.94598058989019	0.00325743059711706
CTCF	AP3S1	0.0439131782533798	0.0265933828905438	1.65128214165617	0.09884174718948
CTCF	AP3S2	-0.0163146947910552	0.0214204171553957	-0.76164225340241	0.446365509701384
CTCF	AP4B1	0.0252824320109233	0.0248466599625333	1.01753845583459	0.309023381985274
CTCF	AP4E1	0.0209892602189031	0.0290515877056219	0.722482379675289	0.470084456410052
CTCF	AP4M1	0.0868045407575318	0.0253157944555401	3.42886891857093	0.000618686773682835
CTCF	AP4S1	0.035036387968051	0.03145577189094	1.11383017684403	0.265489107767077
CTCF	APAF1	0.0809991047178804	0.037553723035439	2.15688613992925	0.0311362172083698
CTCF	APBA1	0.173332361193215	0.0654322345820827	2.64903624796392	0.00813721708996708
CTCF	APBA2	0.0282810183253155	0.0903660297310802	0.312960726607961	0.754343915624243
CTCF	APBA3	0.10093655147095	0.0290264416169869	3.47740011686033	0.000517383589250365
CTCF	APBB1	0.115436988446517	0.0573293296399843	2.0135764567881	0.0441909553639795
CTCF	APBB1IP	0.0424032394989769	0.0752743288960983	0.563316074959718	0.57328434049475
CTCF	APBB2	-0.0722306014430371	0.0421518035538294	-1.71358270235806	0.0867640826449888
CTCF	APBB3	0.132486856670932	0.0424142260265681	3.12364197304798	0.00181249336982895
CTCF	APC	0.0124894317711817	0.037635713472702	0.331850538192681	0.740037728690879
CTCF	APC2	-0.138891852491238	0.0798043886760176	-1.7404036895151	0.0819456607628091
CTCF	APCDD1	-0.125113616583361	0.0822861767490146	-1.52046943394851	0.128554908285561
CTCF	APCDD1L	-0.0105458716183637	0.124237126491088	-0.0848850252434015	0.93236149724297
CTCF	APEH	0.00261729942330957	0.0238169845815369	0.10989214081024	0.912506205866745
CTCF	APEX1	0.0203506084030291	0.0215532306491944	0.944202228160618	0.345183107799895
CTCF	APEX2	0.0623943003328978	0.0254284209749098	2.45372295804219	0.0142253784524165
CTCF	APH1A	0.0766204066589803	0.0192425039713895	3.98183140681185	7.08905110875084e-05
CTCF	APH1B	0.0140470094702829	0.0428021051085236	0.328185014140476	0.742806958469436
CTCF	API5	0.0245166477359026	0.0239163318500396	1.02510066717702	0.30544264075962
CTCF	APIP	0.065934460218707	0.0315386590890984	2.09059174115293	0.0366936702616715
CTCF	APLF	0.144925055638756	0.0472684936460941	3.06599691379696	0.00219918322777673
CTCF	APLN	0.0073957133489569	0.0736566895365642	0.10040789771424	0.920030805863717
CTCF	APLNR	-0.158342106773193	0.0707555265579548	-2.23787616990593	0.0253414687697482
CTCF	APLP1	0.066263419763623	0.100080221559145	0.662103048247777	0.507983299047405
CTCF	APLP2	-0.0377883346790131	0.0311403071397148	-1.21348625463041	0.22509070286209
CTCF	APOBEC3A	0.0472991418232944	0.0913241897803331	0.517925666102984	0.604568796849877
CTCF	APOBEC3B	0.238691802149038	0.082919449827302	2.8785984789596	0.00403791912113567
CTCF	APOBEC3C	0.0730346467729218	0.0531558328528089	1.37397239123613	0.169607919431229
CTCF	APOBEC3D	0.206139351994932	0.0657414207926294	3.13560841109847	0.00174050857045261
CTCF	APOBEC3F	0.24680461839575	0.0548768602807005	4.49742600311534	7.2820827779515e-06
CTCF	APOBEC3G	0.131510885505097	0.0693347359063514	1.89675324764668	0.0580079330926315
CTCF	APOBEC3H	0.0729918664038975	0.0805925824639524	0.905689632622772	0.365211869151138
CTCF	APOC1	0.0979556255370908	0.0811858617374718	1.20656015026172	0.227747710608171
CTCF	APOC2	-0.0192936935659544	0.102485872118911	-0.188257104779949	0.850694667760393
CTCF	APOD	-0.0764320824705694	0.11652866936106	-0.655907965736291	0.511960603859888
CTCF	APOE	0.186296646518729	0.0807961283572146	2.3057620495759	0.0212282420760245
CTCF	APOL1	0.0520415417489342	0.0740358545044056	0.702923496963723	0.482187205243803
CTCF	APOL2	0.0567832105140068	0.0445721650812631	1.27396123590767	0.202828735384413
CTCF	APOL3	-0.0686473586704906	0.0698024516103183	-0.983451971769184	0.325506856865611
CTCF	APOL4	0.0780511955534858	0.0777877230845918	1.00338707007284	0.315798440129223
CTCF	APOL6	0.0462429222784835	0.0563485664622012	0.820658362435953	0.4119410481102
CTCF	APOLD1	0.0218214577501195	0.0579034499651285	0.376859371302766	0.70631905728949
CTCF	APOM	-0.0129787668319109	0.0599262667791896	-0.216578931568251	0.828559125946686
CTCF	APOO	0.0735582894254513	0.0336701821223469	2.18467156364535	0.0290314522569399
CTCF	APOOL	0.0202014564585028	0.050626784649149	0.39902704859694	0.689916899546104
CTCF	APP	-0.0867830951642305	0.0442928173625761	-1.95930402109745	0.0502192649886983
CTCF	APPBP2	0.00635491262147328	0.028501915943898	0.222964401199626	0.823586529133281
CTCF	APPL1	0.0730461112933602	0.0303673813381875	2.40541357451535	0.0162466410855643
CTCF	APPL2	0.0457159075724737	0.032017209047732	1.42785423627398	0.153493698448475
CTCF	APRT	-0.116359582714622	0.0427461865135314	-2.72210440755431	0.00654440362730951
CTCF	APTX	0.0610201916063295	0.0206482590033504	2.9552221132265	0.0031618475521028
CTCF	AQP1	-0.0810285974053002	0.071791342949893	-1.12866808274995	0.259176500446159
CTCF	AQP11	0.263424765454801	0.0529733295983828	4.97278097208454	7.17695501108016e-07
CTCF	AQP3	-0.464615835947134	0.1006237669118	-4.61735681545677	4.1397380419534e-06
CTCF	AQP4	0.0581494497097905	0.13795535051887	0.421509202006896	0.673429680086255
CTCF	AQP5	-0.348399350989189	0.164054487983036	-2.12368070677356	0.0338222414655058
CTCF	AQP6	-0.288021010952334	0.109409265336831	-2.63251023636456	0.00854243534322914
CTCF	AQP7	-0.0393087948772621	0.114676285752328	-0.342780502693987	0.731800483809759
CTCF	AQP9	-0.0720075125998049	0.106366683336846	-0.676974315084814	0.498502425552399
CTCF	AQR	0.0485626151173673	0.0287019962257018	1.6919594977119	0.0908132174794434
CTCF	AR	-0.0470577237646939	0.126621119577613	-0.371641981382494	0.710199742717187
CTCF	ARAF	0.0830296428295828	0.0246917385289108	3.36264871476611	0.000786885635397054
CTCF	ARAP1	0.0384687960996052	0.0272992273207843	1.40915329388524	0.158949043582409
CTCF	ARAP2	-0.0183251344983883	0.054158424722424	-0.338361660116767	0.735127032770254
CTCF	ARAP3	0.034387527496652	0.0521864627380162	0.658935779366432	0.510014688054263
CTCF	ARC	-0.188235363484317	0.101283164800115	-1.85850594080275	0.0632475497862577
CTCF	ARCN1	-0.00310445279948517	0.0218142377524007	-0.142313145878477	0.886847342579012
CTCF	AREG	-0.241263350223458	0.118860468889599	-2.02980311685924	0.0425118764848284
CTCF	ARF1	-0.0466198415244338	0.0177631380926075	-2.62452733753366	0.00874456878926811
CTCF	ARF3	0.0233894662228759	0.0203508967641065	1.14930887292046	0.250569368951006
CTCF	ARF4	0.00211970777245325	0.0270627203563971	0.0783257464341419	0.937576961448955
CTCF	ARF5	0.0637511549440295	0.0241819924344165	2.63630695927673	0.00844777446817665
CTCF	ARF6	-0.00225385669147895	0.0216237988057563	-0.104230376527503	0.916997230586341
CTCF	ARFGAP1	0.0315471456232861	0.0289566422475028	1.08946145598103	0.27608485195477
CTCF	ARFGAP2	0.0529797559880056	0.0177778189373332	2.98010437471319	0.00291707539916219
CTCF	ARFGAP3	-0.0187155105425902	0.0298251707335276	-0.627507239096919	0.53040014953386
CTCF	ARFGEF1	0.0266362436608934	0.031593298808266	0.843097893086249	0.399276939497994
CTCF	ARFGEF2	-0.0324398316491313	0.0361953835898375	-0.896242239528008	0.370233855398818
CTCF	ARFIP1	-0.0224286772377989	0.0304175341403741	-0.737360140184033	0.460991943899766
CTCF	ARFIP2	0.0506349399827569	0.0251739285000904	2.01140398021609	0.044419951911131
CTCF	ARFRP1	-0.00650070881026251	0.030350384439153	-0.214188680980145	0.830422282140517
CTCF	ARG2	0.0118092257625262	0.05018699502409	0.235304499838209	0.813997072283727
CTCF	ARGLU1	0.0808526948018428	0.0410413791368973	1.9700287003551	0.0489761723086128
CTCF	ARHGAP1	-0.0944545575204421	0.0250704755614694	-3.76756146044586	0.0001697358459524
CTCF	ARHGAP10	0.0988780179323872	0.0494989088890669	1.99757974774727	0.0459007333946789
CTCF	ARHGAP11A	0.222616342061402	0.0479723593521778	4.64051268412955	3.70633987234616e-06
CTCF	ARHGAP11B	0.263922794920988	0.0698519654773965	3.77831594454406	0.000162623222858612
CTCF	ARHGAP12	-0.0194926245271768	0.0369184489111173	-0.527991427107518	0.597565269154824
CTCF	ARHGAP15	-0.125681845276848	0.0720280491904217	-1.74490141950923	0.0811593170928264
CTCF	ARHGAP17	0.0187804007378807	0.0227272511107338	0.826338418420121	0.408713083569471
CTCF	ARHGAP18	-0.106076839932576	0.0428787527956132	-2.47387885646311	0.0134499494924859
CTCF	ARHGAP19	0.0966936316876067	0.0364200361291159	2.65495705014705	0.00799628292911027
CTCF	ARHGAP20	0.0170675233349383	0.0869517649046829	0.19628725597057	0.844405757404388
CTCF	ARHGAP21	-0.030873732578971	0.0354217533148857	-0.871603737525794	0.383531722826136
CTCF	ARHGAP22	-0.0371851304109153	0.0643903513432913	-0.577495379900417	0.56367142648551
CTCF	ARHGAP23	-0.0304784949473212	0.0558937221051626	-0.545293707403788	0.585613798588951
CTCF	ARHGAP24	0.0123653815980565	0.0610839633641991	0.202432535759522	0.839599679996317
CTCF	ARHGAP25	-0.0259973213226474	0.0543392627988745	-0.478426095305545	0.632400515265201
CTCF	ARHGAP26	0.109254852899138	0.0512367617758522	2.13235280904558	0.03310228301308
CTCF	ARHGAP27	0.00734601557466382	0.0429322974126323	0.17110697580564	0.86415737610556
CTCF	ARHGAP28	0.295562143903839	0.0853046006408019	3.46478550609929	0.00054211199706305
CTCF	ARHGAP29	0.121325501802529	0.0617231960765052	1.96563868228967	0.0494818570406946
CTCF	ARHGAP30	-0.0386518438695785	0.0581263998238461	-0.664961944774047	0.506153345492284
CTCF	ARHGAP31	-0.0925619935883586	0.0517148147545068	-1.78985449387677	0.073632181803935
CTCF	ARHGAP32	-0.0158397397794868	0.0439825510747077	-0.360136904123225	0.718783697853542
CTCF	ARHGAP33	0.208853078825685	0.0578585993703442	3.60971542862364	0.000314256668657589
CTCF	ARHGAP39	0.110506432630319	0.041801327706363	2.64361059071092	0.00826831463235578
CTCF	ARHGAP4	0.131334298675426	0.0647830116484584	2.02729535619777	0.0427677883427422
CTCF	ARHGAP42	0.0681934609617551	0.0611441883561319	1.11528933158071	0.26486367048375
CTCF	ARHGAP5	-0.0114111317568228	0.0371717229787611	-0.30698420310898	0.758888123632052
CTCF	ARHGAP6	0.0253671314143891	0.0759800121503746	0.33386585098439	0.73851663315636
CTCF	ARHGAP8	0.151761208901016	0.0797034586924042	1.90407306521917	0.0570474984779329
CTCF	ARHGAP9	-0.0436607237788848	0.0721974392092476	-0.604740614862312	0.5454216085877
CTCF	ARHGDIA	-0.0163664242829019	0.0239384624856574	-0.683687362657806	0.494253710597745
CTCF	ARHGDIB	-0.0274598394394525	0.0500670553690619	-0.548461243367248	0.583437921738103
CTCF	ARHGEF1	-0.0220745843609107	0.0315693025511471	-0.699242066724359	0.484484031421169
CTCF	ARHGEF10	-0.0306973673864294	0.0480387024031778	-0.639013250790862	0.522889246903405
CTCF	ARHGEF10L	0.0785058722448997	0.0410756617863194	1.9112503324547	0.0561186588830455
CTCF	ARHGEF11	0.0247575549110098	0.0312626678442054	0.791920735440328	0.428503069294838
CTCF	ARHGEF12	-0.00109158256031164	0.0334739615108069	-0.0326099006823326	0.973989006620885
CTCF	ARHGEF15	-0.0891775395458855	0.0510977380388144	-1.74523458314623	0.0811013143619839
CTCF	ARHGEF16	-0.122869722661314	0.0743306665654477	-1.653015213487	0.0984884927831379
CTCF	ARHGEF17	0.0170197835350289	0.0429971999994771	0.395834694706538	0.692270216801936
CTCF	ARHGEF18	0.0307693187206891	0.0277323169093733	1.10951129042844	0.267346273703706
CTCF	ARHGEF19	0.185764138244116	0.0519667225087449	3.57467489339656	0.000359179168241814
CTCF	ARHGEF2	0.113073349213803	0.0356105770889059	3.17527427122291	0.00152029260298962
CTCF	ARHGEF3	-0.0155785220957948	0.0398000950308978	-0.3914192185647	0.695530088843289
CTCF	ARHGEF33	0.080856661390659	0.082189610889464	0.983782019596155	0.325344558051963
CTCF	ARHGEF35	-0.0243248352921912	0.0663041253525739	-0.366867599306125	0.71375752465462
CTCF	ARHGEF37	-0.0282367371378194	0.0676536037921207	-0.417372254471209	0.676452021754069
CTCF	ARHGEF38	0.210396636915541	0.0943099616091361	2.23090576356632	0.025800525893877
CTCF	ARHGEF4	0.0173432983245283	0.0992574630337227	0.17473042121413	0.861309574093299
CTCF	ARHGEF5	0.0514799380022405	0.0594342154556311	0.866166695523579	0.386505147681746
CTCF	ARHGEF6	-0.0913614107934334	0.059325375532834	-1.54000560422696	0.123720985189767
CTCF	ARHGEF7	0.0457174306661704	0.0243059642795448	1.88091408924865	0.0601322731241796
CTCF	ARHGEF9	-0.0408127200903615	0.0438632399331883	-0.930453841360708	0.352251147429922
CTCF	ARID1A	0.0652931735666956	0.0330722251503097	1.97426007079793	0.0484928777467825
CTCF	ARID1B	0.0138100370194742	0.0301754599745062	0.457657879321199	0.64724916235103
CTCF	ARID2	0.0673757918233482	0.0318467786984017	2.11562345006434	0.0345031221858667
CTCF	ARID3A	0.293273065677208	0.0555128662113272	5.28297466322081	1.41283186152918e-07
CTCF	ARID3B	0.148586428518703	0.0403179654208655	3.68536524518684	0.000234599328442398
CTCF	ARID4A	-0.0202891942610846	0.0368047357154242	-0.551265859316625	0.581514498833993
CTCF	ARID4B	-0.0224122707503759	0.0329411356264308	-0.680373348525153	0.496348737706993
CTCF	ARID5A	0.106180023977711	0.0425851182003177	2.4933598511632	0.0127362530759628
CTCF	ARID5B	-0.00397332503356726	0.0417230301821774	-0.0952309795385984	0.924141133350294
CTCF	ARIH1	-0.00419064860248856	0.022931547059949	-0.182746004512174	0.85501628474428
CTCF	ARIH2	0.123695449920846	0.0195630792931049	6.32290285530064	3.17272790796059e-10
CTCF	ARL1	-0.0278799353337825	0.0251080964631378	-1.11039621720086	0.266965019720026
CTCF	ARL10	0.0149986844490657	0.0715874732870738	0.209515488679413	0.834067697450932
CTCF	ARL11	0.0267734434105429	0.0653638583932859	0.409606226876182	0.682139748413956
CTCF	ARL13B	0.0301526665476772	0.0447248730146608	0.674181155031859	0.500275936631112
CTCF	ARL14	-0.190383108651957	0.121033991004803	-1.57297224582474	0.115887220617823
CTCF	ARL15	0.0147130774232469	0.0483264357461895	0.304451946353337	0.760816034028516
CTCF	ARL16	0.117948104363902	0.0308349379933158	3.82514485320094	0.000134799341668791
CTCF	ARL17A	0.0801839276418998	0.0382804251329961	2.09464569328371	0.0363310576426016
CTCF	ARL2	0.0985811371882581	0.0319907716140655	3.08154921605313	0.00208801265748837
CTCF	ARL2BP	0.00529192190374276	0.039361186411649	0.134445182835663	0.893064408380516
CTCF	ARL3	0.0420626410105947	0.0306523206799141	1.37224980287243	0.170143268659543
CTCF	ARL4A	0.0391289285010033	0.0445989238044603	0.87735140588953	0.380403709219553
CTCF	ARL4C	0.0106931368997651	0.057343769776226	0.186474257648097	0.852092231215188
CTCF	ARL4D	-0.0398839464980817	0.067569371076514	-0.59026665281401	0.555080182105405
CTCF	ARL5A	0.00489278870677464	0.0291310739797193	0.167957717939989	0.866633932894099
CTCF	ARL5B	0.0851672410346803	0.0465460347494878	1.82974213578134	0.0674408715806533
CTCF	ARL6	0.0326884300511809	0.0410380814263913	0.79653894419536	0.42581566397647
CTCF	ARL6IP1	0.116782293309643	0.0314369516739257	3.71480970931747	0.000209069190521913
CTCF	ARL6IP4	0.0986826108459135	0.0291068663419041	3.39035503467591	0.000711914233014277
CTCF	ARL6IP5	-0.0509030938301986	0.0328103730622605	-1.55143294876915	0.120959987460623
CTCF	ARL6IP6	0.0785874082292957	0.0359345365549447	2.18696039419164	0.0288636682253314
CTCF	ARL8A	-5.95539532314076e-05	0.0215144767001933	-0.00276808746321367	0.997791671274355
CTCF	ARL8B	0.0211434605776597	0.0228535860549679	0.925170366121317	0.354991595374763
CTCF	ARL9	0.192465199384697	0.0970421681009315	1.98331512115968	0.0474720930975049
CTCF	ARMC1	0.0404782206919133	0.0320224394263509	1.26405799861094	0.206360055628052
CTCF	ARMC10	0.030667386556594	0.0223076602979253	1.37474688725855	0.169367632430678
CTCF	ARMC2	0.0628019726562022	0.0403810162868971	1.55523506912282	0.12005211883949
CTCF	ARMC3	-0.0168773784070656	0.122426582768397	-0.13785713874734	0.890367536334973
CTCF	ARMC4	-0.0711023416200293	0.123066707115148	-0.57775448199408	0.563496492905196
CTCF	ARMC5	-0.0134770976894959	0.0323115190219321	-0.417098858161018	0.676651942221068
CTCF	ARMC6	0.0686061277460624	0.0268949149963427	2.55089587587065	0.0108203181191157
CTCF	ARMC7	0.107750942775561	0.0271625043155837	3.96690016221154	7.54416382027344e-05
CTCF	ARMC8	0.0365592403816866	0.0222500169960524	1.64311067214793	0.100521007655757
CTCF	ARMC9	0.0580456502478627	0.0428823918248184	1.35360104177464	0.17602032500349
CTCF	ARMCX1	0.139937911435111	0.0642421880448808	2.17828681889458	0.0295039370019905
CTCF	ARMCX2	0.197708910601277	0.0702219712137828	2.81548505665519	0.00491925011886725
CTCF	ARMCX3	0.0877485197120372	0.0489023126946111	1.79436339258668	0.0729097949133964
CTCF	ARMCX5	0.0386822460125957	0.0368918181304937	1.04853184182381	0.29452337724611
CTCF	ARMCX6	0.161281416086183	0.0463184536406514	3.48201210121216	0.000508608415630679
CTCF	ARNT	0.0329076716810099	0.0242264504733704	1.35833648916839	0.174513817650689
CTCF	ARNT2	0.33764761681684	0.0868005369912064	3.88992543733971	0.000103632569539703
CTCF	ARNTL	-0.0447412950634096	0.0387649465369766	-1.15416888349717	0.248572149367113
CTCF	ARNTL2	0.177938748791199	0.0793385476599079	2.24277799429793	0.0250228961356301
CTCF	ARPC1A	0.0803376936316494	0.0208665953226385	3.85006237910263	0.000121889039225418
CTCF	ARPC1B	-0.00510177389507251	0.0361304319087482	-0.141204342864145	0.887723078050426
CTCF	ARPC2	-0.0153469381337259	0.0197536893366565	-0.776915029500179	0.437302990818458
CTCF	ARPC3	-0.0119715015763305	0.0245920743897404	-0.486803243459807	0.626452397696318
CTCF	ARPC4	0.0195419646445793	0.0193802285949517	1.00834541495913	0.313413578209206
CTCF	ARPC5	-0.0133994256546261	0.0234930738956807	-0.570356425648055	0.568501586574174
CTCF	ARPC5L	0.0506485298006876	0.0228578368413816	2.21580590290128	0.0268197143978919
CTCF	ARPP19	0.0536747248622934	0.0266904448684066	2.01100900067155	0.0444616934135459
CTCF	ARRB1	0.0443687405204681	0.0500608557033561	0.88629608697427	0.375567115258907
CTCF	ARRB2	0.107516743522534	0.0331229673396109	3.24598766831972	0.00119024449837931
CTCF	ARRDC1	0.0544089258400786	0.0327115083785309	1.66329614674046	0.0964136142370031
CTCF	ARRDC2	0.0261415266001436	0.0401774700318285	0.650651386944832	0.515348087204311
CTCF	ARRDC3	-0.0406200606267515	0.0497150075788196	-0.817058321118655	0.41399475663574
CTCF	ARRDC4	-0.227296853532674	0.0557278155388531	-4.07869663174225	4.71080257799621e-05
CTCF	ARSA	-0.0682465213813902	0.0401490183731418	-1.6998303855679	0.0893220661065217
CTCF	ARSB	-0.0770395396169914	0.0375410926027575	-2.05213898359827	0.0402892016636605
CTCF	ARSD	-0.144314938248286	0.0486302400119473	-2.96759666850979	0.00303786628605191
CTCF	ARSE	-0.0359563314865983	0.119409832581892	-0.301117007780236	0.763357326665833
CTCF	ARSG	0.0649531238769317	0.0616821472285515	1.0530295522343	0.292457711515826
CTCF	ARSI	-0.00159022387949086	0.097651658921262	-0.0162846581108579	0.987008960333824
CTCF	ARSJ	-0.112690658607531	0.0794344747470362	-1.41866184633815	0.156157182467064
CTCF	ARSK	0.106477011383983	0.0360990907389804	2.94957599220101	0.00321993533553697
CTCF	ARTN	0.225805674365015	0.0865187952235563	2.6099031289277	0.00912598828131849
CTCF	ARV1	0.101332266732712	0.0300029177238281	3.37741374573829	0.000746065171760487
CTCF	ARVCF	0.141216849733054	0.0510795072433631	2.76464784713448	0.00575197422188714
CTCF	ARX	-0.381695209375591	0.139673876094741	-2.73276019859781	0.0063372022783683
CTCF	AS3MT	0.370427267873365	0.0885371409192777	4.18386299836694	2.99298644952137e-05
CTCF	ASAH1	-0.00313898411672115	0.0397552069848255	-0.0789578109332771	0.937074269163666
CTCF	ASAH2B	0.145968018532764	0.0963714017785969	1.51464039994054	0.130025311184947
CTCF	ASAP1	0.0813292550355067	0.0388594894225332	2.09290590906083	0.0364862994970353
CTCF	ASAP2	0.00676872414792589	0.0428207104856194	0.158071271381615	0.874416979701816
CTCF	ASAP3	0.121516527600491	0.0512244763242392	2.37223562484698	0.0177772124938918
CTCF	ASB1	0.0881245997034906	0.0280170640942644	3.14539023100323	0.00168362992929143
CTCF	ASB13	-0.105338570981177	0.0344415254677413	-3.05847576582633	0.00225487062794462
CTCF	ASB14	0.0745699000575751	0.0481519847952374	1.54863606089506	0.12163125234074
CTCF	ASB16	0.175865397091407	0.0576571666788548	3.05019145444592	0.00231770288714046
CTCF	ASB2	-0.0671311016545362	0.0793638849063959	-0.845864611261315	0.397731898198539
CTCF	ASB3	0.0304292233217035	0.0275657806975954	1.10387671060439	0.269782611939337
CTCF	ASB6	0.110177839646172	0.0200644829097345	5.49118759460871	4.51386915580156e-08
CTCF	ASB7	0.079953220459017	0.0225936393248353	3.53874908373575	0.000411426026821409
CTCF	ASB8	-0.028861562465532	0.0230218599212608	-1.25365902512847	0.210116015014436
CTCF	ASB9	0.381593343218754	0.0706993301508401	5.39741101371977	7.58394775091531e-08
CTCF	ASCC1	-0.00350355311826394	0.0241504709714382	-0.145071834102426	0.884669125656433
CTCF	ASCC2	0.0334079588521974	0.0220290165787762	1.51654336146736	0.129543850170339
CTCF	ASCC3	-0.0248727896189568	0.0337489228036039	-0.736995066885534	0.461213873910774
CTCF	ASCL2	0.208480661220299	0.0927368218949641	2.24808934531343	0.024681630861034
CTCF	ASF1A	-0.00921989558892233	0.0336378136368986	-0.274093188351834	0.784041994672504
CTCF	ASF1B	0.302136086899806	0.0466710408285912	6.47373792261163	1.20593836983572e-10
CTCF	ASGR1	0.247920309455602	0.0699675624666349	3.54336067622517	0.000404342830497472
CTCF	ASGR2	0.0259096042445592	0.0827450851865347	0.313125597564501	0.754218676881814
CTCF	ASH1L	0.00712182677947619	0.0383883273567149	0.185520632699055	0.852839963370802
CTCF	ASH2L	-0.00423610642799054	0.0241266313429366	-0.175578031088485	0.860643664542975
CTCF	ASL	0.0175817500105602	0.036221144180478	0.485400182914049	0.627446948346712
CTCF	ASNA1	0.0189564036603885	0.0224188969570348	0.845554698641863	0.397904785682852
CTCF	ASNS	0.241435857900758	0.0569417669293372	4.24004857805645	2.33901141814312e-05
CTCF	ASNSD1	0.0117638911148975	0.0219964517198848	0.534808580252193	0.592843110007184
CTCF	ASPA	-0.0978073924193042	0.102726934055144	-0.952110498759761	0.341158761146135
CTCF	ASPG	-0.0306586944826615	0.137546945299709	-0.2228962222015	0.823639585551493
CTCF	ASPH	-0.0645446614742048	0.049545428424842	-1.3027369734448	0.192818160537398
CTCF	ASPHD1	-0.046509537870987	0.0953683340255177	-0.487683237273941	0.625828966166643
CTCF	ASPHD2	0.0941268461386064	0.0508138999357466	1.8523838213093	0.0641215188699352
CTCF	ASPM	0.314637756818684	0.057734850618235	5.44970244920506	5.68427227999633e-08
CTCF	ASPN	-0.00602409248743055	0.0992519119056984	-0.0606949767693562	0.951608342380407
CTCF	ASPRV1	-0.038651253099163	0.0680804586149837	-0.567729035401302	0.570284229778104
CTCF	ASPSCR1	0.107128016834362	0.0364678584777516	2.937600980867	0.00334636873177275
CTCF	ASRGL1	0.295855914426854	0.0821600689924594	3.60096964443892	0.000324947795931537
CTCF	ASS1	0.159870291203507	0.0810238975849376	1.97312516391741	0.0486221084225847
CTCF	ASTE1	0.101110794382417	0.0254231182376026	3.9771200935087	7.2297700962294e-05
CTCF	ASTN2	-0.052308203312959	0.0697478266410602	-0.749961767011754	0.453368064287315
CTCF	ASXL1	0.123611092984263	0.0251602134355315	4.91295883880294	9.7185431590859e-07
CTCF	ASXL2	0.00412952893451869	0.0604595902305048	0.0683022977624341	0.945551986926335
CTCF	ASXL3	0.0535865967765116	0.114435147647355	0.468270438568793	0.639643460647505
CTCF	ATAD1	-0.00765403485754421	0.0346440447008692	-0.220933638772039	0.825167199111015
CTCF	ATAD2	0.270644357909736	0.0423849354938665	6.38539034579634	2.13054954168668e-10
CTCF	ATAD2B	0.0398422554104968	0.034755851138326	1.14634670438446	0.251792156298033
CTCF	ATAD3A	0.0677723713073841	0.0349679030671656	1.93813083893559	0.0527512173907024
CTCF	ATAD3B	0.0888553702648696	0.0460793436241918	1.92831241238038	0.0539610830994505
CTCF	ATAD3C	0.150168874680635	0.0759878227952858	1.97622288883307	0.048270055074575
CTCF	ATAD5	0.252106161369389	0.0523230249346705	4.81826426671936	1.55976258765432e-06
CTCF	ATE1	-0.0507566138728457	0.0493601920322855	-1.02829044586469	0.303940557919088
CTCF	ATF1	0.0353025249446089	0.0305737963955765	1.15466605742545	0.248368465954806
CTCF	ATF2	0.00081901476684497	0.045150419328104	0.0181396934742347	0.98552926523815
CTCF	ATF3	-0.0569655585784762	0.0695727212162967	-0.818791583577338	0.413005229941193
CTCF	ATF4	0.0590171673238387	0.0256698577720583	2.29908431312304	0.0216052560216402
CTCF	ATF5	0.101001886651965	0.0474151840248566	2.13015911947144	0.0332831516383204
CTCF	ATF6	-0.0362773481572983	0.027968292269813	-1.29708842453901	0.194753971999735
CTCF	ATF6B	0.045612726564969	0.0253498373790162	1.79933014492337	0.0721207823566461
CTCF	ATF7	-0.0418588929381571	0.0273375492468923	-1.53118674099565	0.125885201001304
CTCF	ATF7IP	0.0563246948712191	0.0365324492791493	1.541771657324	0.12329109580211
CTCF	ATF7IP2	0.183276233586292	0.0714575232970862	2.56482767845615	0.0103968317205986
CTCF	ATG10	0.0787879642578883	0.0303765393763121	2.59371099788042	0.00956557998566467
CTCF	ATG12	0.0406521326683299	0.0230754143434659	1.7617075933391	0.0782751533599251
CTCF	ATG16L1	0.0410656369136916	0.0243872243317929	1.68389958426534	0.0923608782162621
CTCF	ATG16L2	0.0290291444531309	0.0520946938563619	0.55723802760357	0.577428666350252
CTCF	ATG2A	0.0892468229926888	0.0295803207760548	3.01710125689151	0.00258500950912508
CTCF	ATG2B	-0.0144079939348997	0.0321629719860361	-0.447968363780408	0.654225715572718
CTCF	ATG3	0.00465396301527356	0.0211081013339032	0.220482313480204	0.825518590547586
CTCF	ATG4A	0.0513223989335361	0.0297714127506883	1.72388187834148	0.084887423729665
CTCF	ATG4B	0.0831748110946622	0.0258614672659739	3.21616752209941	0.00132039246759086
CTCF	ATG4C	0.0534609790792756	0.0310280957025258	1.72298614751674	0.085049323360693
CTCF	ATG4D	0.137158684575335	0.0313614084598127	4.37348611912931	1.28716196640056e-05
CTCF	ATG5	0.0526953714445953	0.0240778097577566	2.18854505350594	0.0287479939154065
CTCF	ATG7	-0.0203090076644688	0.0206658279400093	-0.982733802072856	0.325860194075858
CTCF	ATG9A	0.0433008583027938	0.0217876330977215	1.98740533717369	0.047016961699969
CTCF	ATG9B	-0.0702383262121918	0.0835417530512119	-0.840757150129888	0.40058691814825
CTCF	ATIC	0.064764878354975	0.024984537348514	2.5921984246319	0.00960759372358849
CTCF	ATL1	0.0469037092997603	0.0528785454889373	0.887008310574143	0.37518364029107
CTCF	ATL2	0.0772032725218356	0.0325387816241776	2.37265406595527	0.017757147470614
CTCF	ATL3	-0.0745162601555502	0.0378230182271845	-1.97012992744173	0.0489645633878185
CTCF	ATM	0.0200166060244765	0.0400465991332848	0.499832856164799	0.61724908140799
CTCF	ATMIN	0.00277450297668173	0.0348737431523205	0.0795585080891183	0.936596547150838
CTCF	ATN1	0.0784580400841776	0.0283429894250919	2.76816389786743	0.00569052573248621
CTCF	ATOH8	-0.0302369184234438	0.0920950502164001	-0.328322948436368	0.742702691288069
CTCF	ATOX1	0.0418124987861863	0.0336424117688267	1.24285081204939	0.214072006921437
CTCF	ATP10A	0.00328264573352072	0.079580107392233	0.0412495765724627	0.967101147257117
CTCF	ATP10B	0.0482494768260961	0.126855555454644	0.380349734413857	0.703727183180545
CTCF	ATP10D	-0.14835694455214	0.0499155413298174	-2.97215938362503	0.00299328347748062
CTCF	ATP11A	-0.00974437933776929	0.0557160333709981	-0.174893630221019	0.861181344168228
CTCF	ATP11B	0.0230061726604979	0.0436488438108263	0.527074044852285	0.598202032537276
CTCF	ATP11C	0.08925715360962	0.0452101576436413	1.97427211630557	0.0484915076869953
CTCF	ATP12A	0.0251820578711504	0.147909109919016	0.170253596177668	0.864828337686579
CTCF	ATP13A1	0.0327117414908919	0.0238499878870086	1.37156218467978	0.170357321499848
CTCF	ATP13A2	-0.00236544890377391	0.0327019064232287	-0.0723336698833465	0.942343776803552
CTCF	ATP13A3	0.0734619344838677	0.0366531229473984	2.0042476213908	0.0451813892959837
CTCF	ATP13A4	-0.00924756411940704	0.131803707835862	-0.0701616386310107	0.944072190110053
CTCF	ATP1A1	0.0911447075420404	0.034713476428455	2.62562891763062	0.00871642385179138
CTCF	ATP1A2	-0.389428325996558	0.13149525612449	-2.96153897466746	0.0030979932624877
CTCF	ATP1A3	0.157381973740588	0.106676712467807	1.47531705936366	0.140288512541453
CTCF	ATP1B1	0.102855298893787	0.0606212887052533	1.69668611622362	0.0899153681267609
CTCF	ATP1B2	0.0796862627181734	0.0815482128584513	0.977167493007973	0.328607259868423
CTCF	ATP1B3	-0.0928605392258274	0.0362990449343763	-2.55820888383445	0.010596148015931
CTCF	ATP2A1	0.00275254817619004	0.0801759761861899	0.0343313334881997	0.972616447376558
CTCF	ATP2A2	-0.0321673674774609	0.0300914057932734	-1.06898852444612	0.285206945477821
CTCF	ATP2A3	-0.0488917361260354	0.0713681634159712	-0.685063672453901	0.493385039135932
CTCF	ATP2B1	0.0543312272967958	0.0448746416273584	1.21073339700327	0.226144094783317
CTCF	ATP2B2	0.188778582276263	0.112810754315795	1.67340944949103	0.094406861110912
CTCF	ATP2B4	-0.0209547014057479	0.0457072701855809	-0.458454449820948	0.646676989889438
CTCF	ATP2C1	0.0124558158215016	0.0282510097225102	0.440898075638581	0.659335586712699
CTCF	ATP2C2	-0.514224683420293	0.145510117131223	-3.53394453635521	0.000418928843298176
CTCF	ATP6AP1	0.0337953296341864	0.0263724492085145	1.28146344569602	0.200183054323224
CTCF	ATP6AP1L	0.245700395182698	0.0532712559524764	4.6122508431543	4.2416420882373e-06
CTCF	ATP6AP2	0.0302770216995717	0.0252100377867253	1.20099073058567	0.229900430779122
CTCF	ATP6V0A1	-0.0612270264479441	0.0286134056463988	-2.13980213346781	0.0324943600852347
CTCF	ATP6V0A2	0.0533251973440274	0.0250884032932813	2.12549187449916	0.0336707810060228
CTCF	ATP6V0A4	-0.220543597876477	0.14641541589971	-1.50628672890252	0.132155301425623
CTCF	ATP6V0B	0.0861419104887085	0.0286575628398085	3.0059049672238	0.00268165642968655
CTCF	ATP6V0C	0.00345761354291197	0.0264896987085919	0.130526722140124	0.896163156474358
CTCF	ATP6V0D1	0.0250101691100922	0.185865373672982	0.134560669455818	0.892973105237623
CTCF	ATP6V0D2	-0.0861552465867329	0.111250139550614	-0.774428211368994	0.438771347184225
CTCF	ATP6V0E1	0.0387873297180608	0.0226632994363758	1.71145996755464	0.0871550118567818
CTCF	ATP6V0E2	0.0247014653724714	0.0559420217331243	0.441554749134945	0.65886031712454
CTCF	ATP6V1A	-0.0889525906253215	0.0277548075102645	-3.20494352527663	0.00137269401574091
CTCF	ATP6V1B1	0.0169610238311705	0.106012230864206	0.159991198118416	0.872904552684107
CTCF	ATP6V1B2	-0.0707057544188865	0.027971356302233	-2.52779141829608	0.01155652543816
CTCF	ATP6V1C1	0.0261492734601503	0.0267340655297466	0.97812558404386	0.328133358448823
CTCF	ATP6V1C2	0.163727757590705	0.0593596692219003	2.75823231053819	0.00586564086342109
CTCF	ATP6V1D	-0.0730722030161578	0.0217803642969698	-3.35495779684107	0.000808961195789218
CTCF	ATP6V1E1	-0.0028302674429696	0.0200435553268793	-0.141205858781655	0.887721880680985
CTCF	ATP6V1E2	0.0210583607601014	0.0422297862485675	0.498661315407812	0.618074157786465
CTCF	ATP6V1F	0.0652921983458576	0.0252259814542912	2.58829169696193	0.00971687109541886
CTCF	ATP6V1G1	-0.0371324898601846	0.024481189904693	-1.51677634970947	0.129484998024317
CTCF	ATP6V1G2	0.311148319025086	0.0662692881406986	4.69521142832373	2.84861947843361e-06
CTCF	ATP6V1H	-0.0562001223089194	0.0224004214630552	-2.50888682615235	0.0121916495896008
CTCF	ATP7A	0.0243957277535945	0.0421240160673946	0.579140595582425	0.56256109910939
CTCF	ATP7B	0.298334379074622	0.0670101084198326	4.45208023251498	8.98427813737683e-06
CTCF	ATP8A1	0.0118217646172248	0.0763916763172282	0.154751999002261	0.877032825014721
CTCF	ATP8A2	0.205894057848895	0.106102693347485	1.94051678947107	0.0524606626083589
CTCF	ATP8B1	-0.0129251662454874	0.0547641038879295	-0.236015297026274	0.813445547849554
CTCF	ATP8B2	0.0446906273053293	0.0548345399477594	0.815008703417697	0.415166701702105
CTCF	ATP8B3	-0.0466661908822167	0.0739653283223969	-0.630919809871054	0.528166782942533
CTCF	ATP8B4	0.0199781695327039	0.0638182987588603	0.313047666911213	0.754277873506519
CTCF	ATP8B5P	0.0285878302142946	0.0402349669656557	0.710522025249752	0.477465313266384
CTCF	ATP9A	-0.00984460992829994	0.0536952207160099	-0.183342386846073	0.854548409558557
CTCF	ATP9B	-0.00759715279449082	0.0284315143200513	-0.267208869319104	0.789336560471388
CTCF	ATPAF1	0.0511173564944872	0.0252753576694633	2.02241871956752	0.0432691722143193
CTCF	ATPAF2	0.0581571227203565	0.022353838048272	2.60166162941545	0.00934742492055201
CTCF	ATR	0.0167460402590947	0.0317969678789814	0.52665525602409	0.59849282012393
CTCF	ATRIP	0.124099704674726	0.0232191519510483	5.34471305999282	1.0115222915132e-07
CTCF	ATRN	0.0424137590229507	0.0329991445183898	1.28529874461789	0.198840303360195
CTCF	ATRNL1	0.327159365889225	0.131874283651205	2.48084279080925	0.0131908595437243
CTCF	ATRX	-0.000623362897512519	0.0390306625974746	-0.0159711072277018	0.987259073171767
CTCF	ATXN1	-0.0344861593154791	0.0405102548223033	-0.85129455410121	0.394710114491718
CTCF	ATXN10	0.018627984350885	0.0215011767967419	0.866370456230458	0.386393461130337
CTCF	ATXN1L	0.010087390227647	0.0639435208637006	0.157754688690804	0.874666412753632
CTCF	ATXN2	0.0444610649844752	0.024454516125272	1.81811264458134	0.0692000492719018
CTCF	ATXN2L	0.113352417062086	0.0246002733975626	4.60777062231012	4.33303507743895e-06
CTCF	ATXN3	0.0198519822253305	0.0238785895497798	0.831371642950056	0.405865344511804
CTCF	ATXN7	0.0534464741751514	0.0324878491396458	1.64512196376612	0.100105584773978
CTCF	ATXN7L1	-0.0612456540867397	0.035357554994331	-1.73218012661111	0.0833993811533765
CTCF	ATXN7L2	0.132649599036095	0.0377602849004171	3.51293957092547	0.000453256724951212
CTCF	ATXN7L3	0.0904526175261348	0.0213984850463118	4.22705707111378	2.47687120664495e-05
CTCF	ATXN7L3B	0.0524863662717995	0.0299363980091792	1.75326257540089	0.0797138195376271
CTCF	AUH	0.00175692727504475	0.0310913392379563	0.0565085749956983	0.954942444951555
CTCF	AUP1	0.0850372907415723	0.0215263929649196	3.95037342671171	8.08010253620137e-05
CTCF	AURKA	0.201801182321226	0.0427173680049189	4.72410150124393	2.47611921579351e-06
CTCF	AURKAIP1	0.0593390883831953	0.0339409051510364	1.74830600772541	0.0805681738966281
CTCF	AURKB	0.433196552203528	0.0566508687478964	7.6467768593507	3.2118907002872e-14
CTCF	AURKC	0.061984640778504	0.0615359785072254	1.00729105609698	0.313919707440637
CTCF	AUTS2	0.16044156519865	0.0692592508707367	2.3165362486824	0.0206320363173264
CTCF	AVEN	-0.0117953967181455	0.0291066858712896	-0.405246985874826	0.685340356280046
CTCF	AVIL	0.086628660372331	0.0734704362520814	1.17909549461641	0.238503774388115
CTCF	AVL9	0.0410241833955614	0.0337347868671585	1.21607951925433	0.224101592578187
CTCF	AVPI1	-0.0418357931587038	0.0502096148031533	-0.83322274673329	0.404821002032063
CTCF	AVPR1A	0.181420788184308	0.102595978652868	1.76830311057456	0.0771663329204038
CTCF	AVPR2	0.132552963131332	0.0877105511693137	1.51125447696088	0.130885405969538
CTCF	AXIN1	0.137113074069412	0.0278518964612354	4.9229349340806	9.24156252390164e-07
CTCF	AXIN2	-0.0509096287992547	0.0807935564867408	-0.630119913184037	0.528689847039026
CTCF	AXL	-0.0440102958851214	0.0623688224572276	-0.705645772217417	0.480492608847893
CTCF	AZGP1	-0.0555601272070969	0.14340131044165	-0.387445045209014	0.698468979764588
CTCF	AZI2	0.0391532921881257	0.0253776894894148	1.54282336082868	0.123035647129012
CTCF	AZIN1	0.0182081334293495	0.030850590634245	0.590203722360438	0.555122357981772
CTCF	B2M	-0.0882999090052351	0.0493928211453818	-1.78770734203124	0.0739782378133554
CTCF	B3GALNT1	0.0603641196426948	0.0644340402310735	0.936835862320861	0.348958825727669
CTCF	B3GALNT2	0.0176300522799164	0.0280198488436458	0.629198693336793	0.529292572941824
CTCF	B3GALT2	-0.0862923574101784	0.0990625752213932	-0.87108938181069	0.383812413352297
CTCF	B3GALT4	-0.0219900298678628	0.0480769476860841	-0.457392387125855	0.647439910406728
CTCF	B3GALT5	0.0878082535955232	0.131329528921451	0.668610131450648	0.503823224367063
CTCF	B3GALT6	0.090910629430923	0.0308366422515924	2.94813646340591	0.00323490020500858
CTCF	B3GAT1	0.255068225046608	0.114441076780786	2.22881706657826	0.0259394772875124
CTCF	B3GAT2	0.144105490118769	0.0693710912930082	2.07731329337316	0.0379030630983116
CTCF	B3GAT3	0.0399688601411992	0.0324355065386481	1.23225638833711	0.218001654023991
CTCF	B3GNT2	0.101906362071558	0.0354482668933782	2.87479109706756	0.00408671876464766
CTCF	B3GNT3	0.0155695751389221	0.109895838181233	0.141675748568801	0.887350743787022
CTCF	B3GNT4	0.0636915829401984	0.0832100353856048	0.765431508892459	0.444107124758751
CTCF	B3GNT5	0.0051102469790873	0.0618015699512739	0.0826879799836212	0.934108116302478
CTCF	B3GNT7	0.0432889590719191	0.0802415128589486	0.539483336362488	0.589614890054611
CTCF	B3GNT8	0.0814576545891852	0.0683851397281718	1.19116016890477	0.233735455730217
CTCF	B3GNT9	0.349733588011869	0.169435971805164	2.06410471333697	0.0391395901915749
CTCF	B3GNTL1	0.00763999758657593	0.0382706072862655	0.19963094730712	0.84179000485036
CTCF	B4GALNT1	-0.24918824006934	0.103620102963782	-2.40482525052535	0.0162727389886185
CTCF	B4GALNT3	-0.133398688967065	0.092062798057444	-1.44899668250175	0.147499047683258
CTCF	B4GALNT4	0.438476784619862	0.1328318462075	3.30099141989569	0.000980792899213663
CTCF	B4GALT1	0.0332044421183855	0.037881044539772	0.876545051008917	0.380841597722485
CTCF	B4GALT2	0.0980933917319705	0.0263966542765466	3.71612973008956	0.000207988192095968
CTCF	B4GALT3	0.0623945272057563	0.0216638034311554	2.88012801648785	0.00401846436448113
CTCF	B4GALT4	0.104152313574301	0.0383855009244492	2.71332432991547	0.00671969229113022
CTCF	B4GALT5	0.0717238279253391	0.0354015520480327	2.02600800744624	0.0428996651924558
CTCF	B4GALT6	0.240715869487437	0.0701589082770553	3.43100933864104	0.000613854863493687
CTCF	B4GALT7	0.0780394953485025	0.0263218733803685	2.96481539215617	0.00306533894851662
CTCF	B9D1	0.0604184411005715	0.0413384978118809	1.46155386137923	0.1440243785099
CTCF	B9D2	-0.0284138976397926	0.0362319460479378	-0.784222233114356	0.433004825408233
CTCF	BAALC	-0.290397260818614	0.10946400181871	-2.65290192203605	0.00804495179033777
CTCF	BAAT	0.196795053577951	0.119824501130235	1.64236071689594	0.100676258921803
CTCF	BACE1	-0.0827887658473872	0.0368073177791968	-2.24924745519432	0.024607758034396
CTCF	BACE2	-0.0293565355235485	0.0594777561625946	-0.493571671454726	0.621664209690288
CTCF	BACH1	0.00913348139589499	0.0389429207860785	0.234535089087619	0.814594180393297
CTCF	BACH2	0.0237832997193464	0.0726607378786738	0.327319821043641	0.743461082170674
CTCF	BAD	0.14911693809859	0.0304738059617892	4.89328239096773	1.0729780127213e-06
CTCF	BAG1	0.00313383015716317	0.0327077139196421	0.0958131823233662	0.923678777478272
CTCF	BAG2	0.0562780917523534	0.0610748213735534	0.921461422017731	0.356923384265153
CTCF	BAG3	-0.0673186525264962	0.034095212030632	-1.97443126225511	0.0484734094313011
CTCF	BAG4	0.0376824205336265	0.0462464511926404	0.814817560306621	0.415276094800815
CTCF	BAG5	0.020431915186328	0.0206471070783875	0.989577625027928	0.322503194340262
CTCF	BAHCC1	-0.0570637110282652	0.0650706212242852	-0.876950457128389	0.380621404484757
CTCF	BAHD1	0.109381835085918	0.0278095097011449	3.93325291461055	8.67316055747939e-05
CTCF	BAIAP2	-0.071227624973419	0.0460526381752741	-1.54665677788817	0.122108047535264
CTCF	BAIAP2L1	0.178840119631393	0.0526662133395754	3.39572770265991	0.000698167934467231
CTCF	BAIAP2L2	-0.0335752377037684	0.101162141190905	-0.331895285217501	0.740003943953679
CTCF	BAIAP3	0.0226325027934803	0.0837780849315002	0.270148247145842	0.787074748288865
CTCF	BAK1	0.0821124899660777	0.0320031719067882	2.56576098785573	0.010368996580256
CTCF	BAMBI	0.0693948029468541	0.0926308175144407	0.74915459896525	0.453854249844375
CTCF	BANF1	0.0826146686140334	0.0263959371529277	3.1298251748137	0.00177496293726198
CTCF	BANK1	0.0678050760742034	0.102960883613637	0.658551808166717	0.510261244143166
CTCF	BANP	0.108851085939236	0.0351345603537019	3.0981200516934	0.0019752562810276
CTCF	BAP1	0.0922468622348997	0.0221903335691954	4.15707415786471	3.36284916714787e-05
CTCF	BARD1	0.19904220179631	0.0735863204462373	2.70488048035683	0.00689224063437027
CTCF	BARX1	0.180443585094832	0.158652197265531	1.13735320534407	0.255530179129616
CTCF	BARX2	-0.0818208317775525	0.125197644117838	-0.653533318091366	0.513489450770652
CTCF	BASP1	-0.101646550998773	0.0751762782596123	-1.35210938013916	0.176496877671998
CTCF	BATF	-0.00788539106588613	0.0759196363319032	-0.103864974160479	0.917287167696954
CTCF	BATF2	-0.0917688645559415	0.0764780245177567	-1.19993769628077	0.23030907769254
CTCF	BATF3	0.0649642818143489	0.0648571736198658	1.00165144714925	0.316636049533051
CTCF	BAX	0.0119215490657801	0.0285799704827655	0.417129509387321	0.676629527441952
CTCF	BAZ1A	0.0219804192005615	0.0324655465283722	0.677038323730432	0.498461822648787
CTCF	BAZ1B	0.0566750870331516	0.0263438567747697	2.15135875956595	0.031570197052559
CTCF	BAZ2A	0.067711596414586	0.0276854675793205	2.44574509065409	0.0145430406419332
CTCF	BAZ2B	-0.0187637657276279	0.0392397812754018	-0.478182220128487	0.632574036131854
CTCF	BBC3	0.0964682625391176	0.0456079458116589	2.11516350544464	0.0345423410183256
CTCF	BBOX1	-0.274098593673241	0.126723444977743	-2.16296671639082	0.0306647315655854
CTCF	BBS1	-0.0160398975937551	0.0340448121349774	-0.47114072858331	0.637592862501118
CTCF	BBS10	0.000421333230635303	0.0404783298418762	0.0104088590680789	0.991696145125658
CTCF	BBS12	-0.0434578914453187	0.0381977844985836	-1.13770712138894	0.255382353116147
CTCF	BBS2	0.00708367822376816	0.0496655591776059	0.142627574139187	0.886599031444657
CTCF	BBS4	-0.0626024176385977	0.0326553626224336	-1.91706392491844	0.055375567675013
CTCF	BBS5	0.0990032635357289	0.0431917575241932	2.29217955486701	0.0220012082085716
CTCF	BBS7	0.0572843130476743	0.0303881790395309	1.88508541341536	0.0595666501739304
CTCF	BBS9	0.0085220972433406	0.0326401341545794	0.261092592419537	0.794048632374849
CTCF	BBX	-0.0145249876156371	0.0382224751643104	-0.380011696081878	0.703978053692095
CTCF	BCAM	0.124022692442122	0.0671152646286609	1.84790588442617	0.0647670703325539
CTCF	BCAN	0.0119713566319839	0.117578152526476	0.101816165458869	0.91891304603317
CTCF	BCAP29	0.00813387679679514	0.0292447524975812	0.278131155237778	0.780941121962842
CTCF	BCAP31	0.0203170546555777	0.0274434865200992	0.740323378397923	0.459192787363658
CTCF	BCAR1	-0.0370516211101884	0.0562578860333271	-0.658603152778244	0.5102282710611
CTCF	BCAR3	-0.00735849830606877	0.0498569969916975	-0.147592088374158	0.882679934239195
CTCF	BCAS1	-0.27843506845805	0.130334463315398	-2.13631192683291	0.0327779861102864
CTCF	BCAS2	0.0529333504383789	0.0238595149027355	2.21854260885707	0.0266324554226556
CTCF	BCAS3	0.0475715741663518	0.0371238135177534	1.28143015651132	0.200194737909806
CTCF	BCAS4	-0.0111988965413148	0.0444853997556751	-0.251743192211871	0.801266056214845
CTCF	BCAT1	-0.0415084510238236	0.0862684032720764	-0.481154738576913	0.630460427240992
CTCF	BCAT2	0.112343855352311	0.0384798874145753	2.91954740256746	0.00354554816720166
CTCF	BCCIP	0.0757376303369666	0.0233449893945293	3.24427777871319	0.00119737426907527
CTCF	BCDIN3D	0.0250719000896896	0.027378145039845	0.915763286855303	0.359904120088415
CTCF	BCHE	-0.0482089282893113	0.124600019072487	-0.386909477608228	0.698865377913676
CTCF	BCKDHA	-0.0327656881115648	0.0281425689454621	-1.16427495212188	0.244454808185187
CTCF	BCKDHB	-0.00473462806151588	0.0402770163950588	-0.11755160846762	0.906435037382252
CTCF	BCKDK	0.0635037651110489	0.0232038646736861	2.73677536066067	0.00626067315592549
CTCF	BCL10	-0.0123212942207665	0.028829015149093	-0.427392131054264	0.669140853892545
CTCF	BCL11A	0.0585940530618028	0.100657711381557	0.582111914304253	0.560558489601042
CTCF	BCL11B	-0.119178743053071	0.0828935337271877	-1.43773268787529	0.15067011742053
CTCF	BCL2	0.120423459725982	0.0623575734176593	1.93117616876154	0.0536058284176919
CTCF	BCL2A1	0.0100812586588867	0.0814965852478624	0.12370160821126	0.901564267369452
CTCF	BCL2L1	-0.0187604339806112	0.0284456236601304	-0.659519165575757	0.509640202756345
CTCF	BCL2L10	-0.141188199808843	0.110195951636656	-1.28124670382062	0.200259133688253
CTCF	BCL2L11	0.18113783447061	0.0371480363969015	4.87610791954858	1.16946259698318e-06
CTCF	BCL2L12	0.211650935718731	0.0317021347406982	6.6762360784184	3.18486288962675e-11
CTCF	BCL2L13	-0.00730398875628922	0.0217872027030879	-0.33524215365445	0.737478430495617
CTCF	BCL2L14	0.247226567642265	0.0958515577989851	2.57926499390585	0.00997361339509227
CTCF	BCL2L15	0.11334056403356	0.0971482951711497	1.16667579018122	0.243483760193899
CTCF	BCL2L2	-0.00363777606256396	0.0305340217342724	-0.119138451338718	0.905177920854078
CTCF	BCL3	0.0390424692723799	0.0429554432507029	0.908906213457385	0.363511779885006
CTCF	BCL6	-0.0854913642515973	0.041051248914968	-2.08255209064847	0.0374219234758108
CTCF	BCL6B	-0.0164657806423692	0.0507875771075729	-0.324208823891974	0.745814660014982
CTCF	BCL7A	0.145714474012683	0.0397878782466893	3.66228309811437	0.000256630228918862
CTCF	BCL7B	0.0225502815655779	0.0185328727969342	1.21677204676591	0.223837979024179
CTCF	BCL7C	0.0976510470953059	0.0363694974145102	2.68497103444565	0.00731495636271838
CTCF	BCL9	0.156205306858717	0.0382682483828466	4.08185149463843	4.64783149397105e-05
CTCF	BCL9L	0.0347787239276992	0.0343398321150745	1.01278083745878	0.311290309619728
CTCF	BCLAF1	-0.0170921872481851	0.0266325042788776	-0.641779198426376	0.521091873041737
CTCF	BCO2	-0.19519508323542	0.0808551449250984	-2.41413311937345	0.0158641375414607
CTCF	BCOR	0.0477656252425272	0.0394881738344006	1.20961849091425	0.226571718151868
CTCF	BCORL1	0.20871365301566	0.04117992736287	5.06833465674949	4.3918022817202e-07
CTCF	BCR	0.00191667706905486	0.0308169794245584	0.0621954878396499	0.950413519943222
CTCF	BCS1L	0.034739757787116	0.0241963777646487	1.43574208193556	0.151235885864479
CTCF	BDH1	0.0733405162891454	0.0556696078052961	1.31742469869113	0.187850838049752
CTCF	BDH2	0.000949413694551147	0.041266718269353	0.0230067651213311	0.981647226876657
CTCF	BDKRB1	-0.141135675021417	0.0868969920217739	-1.62417215760532	0.104500440042823
CTCF	BDKRB2	-0.0786814839734922	0.0667932172174116	-1.17798613768497	0.238945650071954
CTCF	BDNF	0.020342359359548	0.103301787246334	0.196921659361416	0.84390933396181
CTCF	BDP1	0.0515747235396999	0.0382615905435288	1.34795032843774	0.177830683767309
CTCF	BECN1	-0.0396460110522489	0.0206596113955727	-1.91901049313758	0.0551285993125846
CTCF	BEGAIN	0.0583121070456254	0.0917185712376698	0.635772082564627	0.524999476229162
CTCF	BEND3	0.220340356976901	0.0365550446142462	6.02763200816967	1.98401118894186e-09
CTCF	BEND5	0.301601325124789	0.092170923313273	3.27219598419014	0.00108576158781871
CTCF	BEND6	0.0890581731691124	0.0809658036802578	1.09994799188077	0.271490344657544
CTCF	BEND7	0.224707763813863	0.0906486513361204	2.47888700495563	0.0132631739185214
CTCF	BEST1	0.146452715577061	0.0573007584891069	2.55585998228805	0.0106676955168653
CTCF	BEST4	-0.242808221854632	0.0828566358039754	-2.93046199014253	0.00342387915524766
CTCF	BET1	-0.0137438185835489	0.0300147759906084	-0.457901754384217	0.647073965976156
CTCF	BET1L	0.0437515342068308	0.0193460651222737	2.26152108608682	0.0238365629306723
CTCF	BEX1	0.106864039805902	0.145378153425123	0.735076332228574	0.462381264642482
CTCF	BEX2	0.735759452950917	0.109504835470312	6.71896770394574	2.39325866314296e-11
CTCF	BEX4	0.230939686530813	0.0669185730159843	3.45105515737238	0.000570277526841561
CTCF	BEX5	0.102790944740879	0.110819466245656	0.92755314768454	0.353754024271355
CTCF	BFAR	0.0901522379473589	0.022500792419515	4.00662502308895	6.3902421809432e-05
CTCF	BFSP1	-0.0450312214135219	0.0599043069771428	-0.751719261700233	0.452310481904914
CTCF	BGLAP	0.00843690196338339	0.0474444701410933	0.177826877153295	0.858877380530123
CTCF	BGN	-0.0730643231537376	0.0686680094217051	-1.06402273444442	0.287449937013301
CTCF	BHLHA15	-0.032637482356864	0.0981112186845208	-0.332658005827148	0.73942815464011
CTCF	BHLHB9	0.136528137970961	0.048689034473196	2.80408390612308	0.00509588467700632
CTCF	BHLHE22	-0.128860283444065	0.0904627816304249	-1.42445634681574	0.154474176425002
CTCF	BHLHE40	-0.151664064414876	0.0496992410471575	-3.05163743387888	0.0023066215510179
CTCF	BHLHE41	0.0128049973124625	0.0783205534730158	0.163494724496224	0.8701458428033
CTCF	BHMT	0.404236458717347	0.130307351031931	3.10217693411856	0.00194851717438438
CTCF	BHMT2	0.0809528620692555	0.109516640393254	0.739183212510615	0.459884582895029
CTCF	BICC1	-0.0107908277041665	0.106792682888668	-0.101044635384018	0.919525399444004
CTCF	BICD1	0.0422233184348749	0.0525108321215779	0.804087780157734	0.421444143107412
CTCF	BICD2	-0.00684859360892022	0.0328024777813981	-0.20878281374232	0.834639560829639
CTCF	BID	0.164878019887534	0.0360403942797615	4.57481176836406	5.06583509732943e-06
CTCF	BIK	0.138964822106258	0.0827017194501729	1.68031357788133	0.093056241729554
CTCF	BIN1	0.0553277024464519	0.0571643487799218	0.967870773083748	0.333228752561649
CTCF	BIN2	0.0334619436803789	0.0697099822119654	0.480016528746658	0.631269394953595
CTCF	BIN3	-0.000475772873969277	0.0272081872683254	-0.0174863863320711	0.986050379464518
CTCF	BIRC2	0.0179865081053176	0.0338292344261641	0.531685342882205	0.595004414184961
CTCF	BIRC3	0.0849052513969261	0.0823162083735053	1.03145240863954	0.302456428223873
CTCF	BIRC5	0.356309672214483	0.0568012871654903	6.27291545658774	4.35168642089155e-10
CTCF	BIRC6	0.0270014359089709	0.0339840796898311	0.794531914808638	0.426982373296941
CTCF	BIRC7	0.10885581728319	0.119460637664437	0.911227492263725	0.362287976185397
CTCF	BIVM	-0.199400483443068	0.0387784835389314	-5.14203922499656	2.98951705227241e-07
CTCF	BLCAP	-0.0689213238612838	0.028562471075414	-2.41300284136165	0.0159132685657185
CTCF	BLK	-0.0965962874300691	0.127254846275198	-0.759077475298443	0.447897815583512
CTCF	BLM	0.397979352299184	0.0464858008022205	8.56131002222454	2.22320590030262e-17
CTCF	BLMH	0.199342687217384	0.0404884988205157	4.92343981684933	9.21803248286509e-07
CTCF	BLNK	0.13233614465407	0.0678743218244983	1.94972326937202	0.0513520443696568
CTCF	BLOC1S1	0.0590148391319304	0.035547437898607	1.66017138282259	0.0970405126574361
CTCF	BLOC1S2	-0.0588997331780421	0.0261720740289396	-2.25048015349926	0.024529338102713
CTCF	BLOC1S3	0.139262355698318	0.0241302092592956	5.77128669717901	9.128750936549e-09
CTCF	BLVRA	-0.00597035282126944	0.0422308943285165	-0.141374056036458	0.887589029232065
CTCF	BLVRB	-0.0594540813774688	0.0427635488476608	-1.39029811555785	0.16459678727727
CTCF	BLZF1	-0.044381409995818	0.032106419383147	-1.38232200439998	0.167030911354062
CTCF	BMF	0.316049921453302	0.0532636013674157	5.93369418025586	3.49549804199116e-09
CTCF	BMI1	0.045233181340488	0.0408701720743333	1.10675289691023	0.268537078593546
CTCF	BMP1	-0.0662322522723017	0.0425724545402597	-1.55575366719031	0.119928703161853
CTCF	BMP2	-0.262099085635014	0.086247705492919	-3.03891082246278	0.00240584206715996
CTCF	BMP2K	0.0331722817880658	0.0423750548228377	0.782825696078813	0.433824385480957
CTCF	BMP3	0.0378480953070493	0.144083025972595	0.262682540511385	0.792822981039671
CTCF	BMP4	0.0800375780404826	0.0846618381277475	0.945379639876384	0.344582036829782
CTCF	BMP5	-0.0460976013401049	0.133060107349751	-0.346441937093411	0.729047932898354
CTCF	BMP6	-0.0953820296500076	0.0709276454443266	-1.34477930364791	0.178852665050637
CTCF	BMP7	0.089061653429013	0.142066277773432	0.626902139092071	0.530796659277305
CTCF	BMP8A	0.0863255307892651	0.0580451535108496	1.48721341176451	0.137119878640997
CTCF	BMP8B	0.210600348818683	0.0795628071148339	2.64696981486238	0.00818692617642825
CTCF	BMPER	-0.167603572287562	0.109001792263636	-1.53762216938773	0.12430301177666
CTCF	BMPR1A	0.04198224934113	0.0350309907989627	1.19843168530572	0.23089440721516
CTCF	BMPR1B	-0.312272919307019	0.127617151232984	-2.44695102727154	0.0144946247123619
CTCF	BMPR2	-0.0174346309875624	0.0344834123575087	-0.505594713388799	0.613198249106006
CTCF	BMS1	0.0250849540466164	0.0222800405315831	1.12589355531276	0.260348910536292
CTCF	BMS1P4	0.0496765046011979	0.059551502930449	0.834177177009551	0.404283167301919
CTCF	BMX	-0.294309521490223	0.105706075644237	-2.78422521786494	0.0054172973476261
CTCF	BNC1	-0.428263624480668	0.140225383369832	-3.05410913622651	0.00228779193363897
CTCF	BNC2	-0.0276902153278102	0.0757402027941829	-0.365594681638968	0.714707136049068
CTCF	BNIP1	0.129805149982087	0.0251087029221592	5.16972742018983	2.58394489509891e-07
CTCF	BNIP2	-0.00647088180674448	0.0267880259016216	-0.241558740853419	0.80914745428765
CTCF	BNIP3	-0.109179557909811	0.0584526838863771	-1.86782797043228	0.0619357144223871
CTCF	BNIP3L	-0.0362573820070286	0.031856832686931	-1.13813518008345	0.25520363821087
CTCF	BNIPL	-0.0910648567078847	0.0999571472774176	-0.911038972082171	0.362387269627234
CTCF	BOC	-0.0345077026226332	0.072375841782142	-0.476784818980131	0.63356869822633
CTCF	BOD1	0.12784187378008	0.025241122107199	5.06482529727226	4.47241021791139e-07
CTCF	BOK	-0.162470032937863	0.0551117485384109	-2.94801085515599	0.0032362089909086
CTCF	BOLA1	0.0562426067871328	0.0380702433420566	1.47733772757373	0.139746362367038
CTCF	BOLA2	0.124658776002593	0.0332454847920466	3.74964530619253	0.000182239029170395
CTCF	BOLA3	0.0860218140415243	0.0311921365544187	2.75780448355784	0.00587329243235318
CTCF	BOP1	-0.0278937748810479	0.0501123211108686	-0.556625082668504	0.577847386277115
CTCF	BPGM	0.0938764013417135	0.0374484876798448	2.50681421755354	0.0122631306658522
CTCF	BPHL	0.00899965393391813	0.0320523893978513	0.280779502027435	0.778909267084387
CTCF	BPNT1	-0.0367596015186635	0.0273623503303645	-1.34343728060051	0.179286496406181
CTCF	BPTF	0.00754087931473289	0.0351367052764294	0.214615435778821	0.83008956436192
CTCF	BRAF	0.137994777078506	0.0353757161884783	3.90083345149206	9.91064508744905e-05
CTCF	BRAP	0.07916131755412	0.0172962814313072	4.57678246439919	5.01886974915678e-06
CTCF	BRCA1	0.197155494002594	0.0456990799758353	4.3142114481702	1.68170274027144e-05
CTCF	BRCA2	0.161918669913047	0.062475263000843	2.59172450239805	0.00962079137950969
CTCF	BRCC3	0.0637642946299685	0.0333757740286529	1.91049635508759	0.056215637958405
CTCF	BRD1	0.0497941219516068	0.0275989481517512	1.80420361231945	0.0713534047413726
CTCF	BRD2	0.0213920027479617	0.0239127007712575	0.894587481045819	0.371117879315391
CTCF	BRD3	0.107131694956751	0.0317285154360533	3.37651142779334	0.000748502205037317
CTCF	BRD4	0.0909538504032107	0.0279534139353145	3.2537653759817	0.00115830625854573
CTCF	BRD7	0.04979232530656	0.0309715475485714	1.6076796042714	0.10806700737882
CTCF	BRD8	0.126294888014786	0.0266569647326257	4.73778201237638	2.31650438707157e-06
CTCF	BRD9	0.0837697538661324	0.0244028114158688	3.43279110093267	0.000609859435872828
CTCF	BRF1	0.0612458344940238	0.0276442075202767	2.2155033545129	0.0268404859361977
CTCF	BRF2	0.0398540716280094	0.0248641332326163	1.60287395724415	0.109124189579113
CTCF	BRI3	0.0610764291308406	0.0300558640700567	2.03209693085112	0.0422789335606744
CTCF	BRI3BP	0.0825237560921873	0.036699089996861	2.24865946537764	0.0246452403882138
CTCF	BRIP1	0.292087217242079	0.0641984161398263	4.54975737416797	5.70087962482202e-06
CTCF	BRIX1	0.097507544318653	0.0311345524280744	3.1318113386698	0.00176305999372691
CTCF	BRMS1	0.0608871041109404	0.0270331560445346	2.25231208707687	0.0244131972829045
CTCF	BRMS1L	0.00868666720839827	0.0324059009939821	0.26805819131557	0.788682835024614
CTCF	BRPF1	0.119786154413362	0.023277264159312	5.14605812751588	2.92704720927932e-07
CTCF	BRPF3	0.144259511098775	0.0354557388071188	4.06872105764189	4.91528488346037e-05
CTCF	BRSK1	0.210007688074068	0.0814437646534985	2.5785606665844	0.00999389831613996
CTCF	BRSK2	0.188914962967826	0.129538782671244	1.4583660512487	0.144900464993401
CTCF	BRWD1	0.0737136309353258	0.0305102032651562	2.41603211537793	0.0157818923400144
CTCF	BRWD3	0.1573181843386	0.0563641268216022	2.79110478969232	0.0053039347100008
CTCF	BSCL2	0.0290923402710274	0.0332791700604427	0.874190678979943	0.382121903806063
CTCF	BSDC1	-0.00882289326944109	0.0201415609370079	-0.438044166340156	0.661402710159399
CTCF	BSG	-0.0636920467176528	0.0314861887480571	-2.02285666351355	0.0432239434551376
CTCF	BSN	0.269870756643841	0.0743549808191082	3.62949130873137	0.00029128500648321
CTCF	BSPRY	0.0408976972982609	0.0776208002348602	0.526890951581472	0.598329156136966
CTCF	BST1	0.0358663527716738	0.0647672090828439	0.553773325724088	0.57979737941666
CTCF	BST2	0.175426848402012	0.0829148168285163	2.11574788574675	0.0344925182751813
CTCF	BTAF1	0.0752839879329249	0.0405349524483474	1.85726103981144	0.0634244643594367
CTCF	BTBD1	-0.00596823190811707	0.0236632522581482	-0.25221520030333	0.800901268981203
CTCF	BTBD10	-0.00372078302572921	0.0252103965028739	-0.147589230709047	0.882682189326117
CTCF	BTBD11	-0.37191836755416	0.0934292092359423	-3.9807504590447	7.12110610175337e-05
CTCF	BTBD16	-0.0157557827619916	0.115172168546058	-0.136801997920972	0.891201404761045
CTCF	BTBD19	-0.0482053946440758	0.0717873392358814	-0.671502735122704	0.501979734348357
CTCF	BTBD2	0.0613480099010314	0.0286150255476425	2.14390896834568	0.0321633214321003
CTCF	BTBD3	0.0689923291258263	0.0399706291260704	1.72607563689376	0.0844919644684537
CTCF	BTBD6	0.0863558467954946	0.0271228217848005	3.18388136310685	0.00147603401444488
CTCF	BTBD7	0.0131581822328193	0.0287372930930248	0.457878276503821	0.647090831300102
CTCF	BTBD9	0.0258058068493888	0.0328615820195931	0.785288025208358	0.432379967195554
CTCF	BTC	0.0713511751905216	0.103417218282982	0.689935161428174	0.490316935604434
CTCF	BTD	-0.0219087839707364	0.0335569334157984	-0.652883971823896	0.513907926984862
CTCF	BTF3	0.0309824832530094	0.0236698440118961	1.30894327978832	0.190707556648093
CTCF	BTF3L4	0.0242565005950451	0.0262380174066512	0.924479171543509	0.355351099724057
CTCF	BTG1	-0.0311614393662836	0.034194876871501	-0.911289708203465	0.362255210838886
CTCF	BTG2	-0.0679893096792416	0.0570836123050095	-1.19104777945658	0.233779561067396
CTCF	BTG3	0.101101089556649	0.0408700990292449	2.4737177535172	0.0134559961453919
CTCF	BTK	-0.0204681940236968	0.0709982302227256	-0.288291608952602	0.773154121584093
CTCF	BTLA	-0.0764742317053403	0.094984452128663	-0.805123680681453	0.420846317099775
CTCF	BTN2A1	0.0429245764047916	0.0301445901214372	1.42395621343234	0.154618893551456
CTCF	BTN2A2	0.0542756715685693	0.0444317976723831	1.22155020530049	0.222025198844201
CTCF	BTN3A1	-0.0705177819093954	0.047338211404808	-1.489658772833	0.136475446869667
CTCF	BTN3A2	-0.130495944835546	0.049071608635024	-2.65929625022333	0.00789438914063692
CTCF	BTN3A3	-0.0629460389104403	0.0514155506838451	-1.22426071632484	0.221001551050812
CTCF	BTNL9	0.173017893583238	0.0949073794356527	1.8230183428523	0.0684534242017008
CTCF	BTRC	0.0101143855073438	0.0247684795441527	0.408357141556218	0.68305626040858
CTCF	BUB1	0.320916784585942	0.0515852119858124	6.22110043231391	6.02347406082654e-10
CTCF	BUB1B	0.331076844662159	0.0519646702909428	6.37119109596013	2.33306219675878e-10
CTCF	BUB3	0.0659543696433719	0.0232321662209877	2.83892466229815	0.00457340453575437
CTCF	BUD13	0.108192481744532	0.0196312219476727	5.51124540453572	4.03543514389481e-08
CTCF	BUD31	0.083704544506874	0.0260998611763352	3.20708772898643	0.00136255703857687
CTCF	BVES	-0.0221387539770384	0.0808311266778472	-0.273888969348065	0.784198912072172
CTCF	BYSL	0.102892990372937	0.0250870949409598	4.10143105907982	4.27453152345577e-05
CTCF	BZW1	-0.0511506991380067	0.0287103541472458	-1.78161157036489	0.0749679482004188
CTCF	BZW2	0.0784412806595956	0.0319364021627551	2.45617149545654	0.0141291192593198
CTCF	C10orf105	0.087914080205551	0.085678712408831	1.02609011893238	0.304976176664398
CTCF	C10orf25	0.269459529795255	0.050540112625515	5.33159733520695	1.0862560071414e-07
CTCF	C10orf55	-0.212049853702109	0.0772198739590627	-2.74605283368534	0.0060870193255327
CTCF	C10orf88	0.077007030602434	0.0243408286293604	3.16369798970388	0.00158174923090876
CTCF	C10orf95	-0.0994502624383124	0.0627554472203216	-1.58472717259368	0.113190233006646
CTCF	C10orf99	-0.251866656258891	0.152848261866445	-1.64782152694	0.0995501572678776
CTCF	C11orf1	-0.145819182352739	0.0368327501799934	-3.9589545076095	7.79748851699505e-05
CTCF	C11orf21	-0.0333425666488989	0.0877820010157159	-0.379833750234624	0.704110126717162
CTCF	C11orf24	0.0670222479333701	0.0256383127384264	2.61414425423238	0.00901387204832362
CTCF	C11orf45	0.0658843022615051	0.0638701202114646	1.03153559196964	0.302417449724008
CTCF	C11orf49	0.0796062473392279	0.0318789776629653	2.49713928033862	0.0126017432553885
CTCF	C11orf52	0.0156978351824581	0.0694410229708558	0.226059964425445	0.821178437237779
CTCF	C11orf53	0.30032643465047	0.124536172016747	2.41155986880731	0.0159761863819654
CTCF	C11orf54	0.000612021248500392	0.0384122192108601	0.0159329833337866	0.987289483873056
CTCF	C11orf58	0.00521268809420565	0.0217333658514194	0.239847252829695	0.810473843451913
CTCF	C11orf68	-0.013358230289681	0.0219506634033606	-0.608557019175825	0.542888871206376
CTCF	C11orf71	-0.129569657564162	0.0372064509531522	-3.48245140949636	0.000507779831694287
CTCF	C11orf74	0.0506349939932976	0.0373414405622936	1.3560000158223	0.17525592108036
CTCF	C11orf80	0.0842055096494799	0.041515260145742	2.02830258930984	0.0426648460535322
CTCF	C11orf95	0.140789143633246	0.0381568871274173	3.68974395534702	0.000230625771421634
CTCF	C12orf10	0.0909193255343977	0.0241901897452154	3.75852056110393	0.000175940703439955
CTCF	C12orf29	0.0464618534757122	0.0304936530517877	1.52365652605824	0.127756435189081
CTCF	C12orf4	0.0262536687887111	0.0261662988926286	1.00333902385052	0.315821607560521
CTCF	C12orf43	0.0625051609367118	0.018410925350995	3.39500376787601	0.00070000566534946
CTCF	C12orf45	0.118814928917924	0.0312197098945681	3.80576659165549	0.000145719681220006
CTCF	C12orf49	0.0920362497453992	0.0329117721167367	2.7964537861696	0.0052172796844596
CTCF	C12orf56	0.284244479174451	0.141259953245183	2.01220850385737	0.0443350320665875
CTCF	C12orf57	0.0353442918354269	0.0376245041183012	0.939395552544567	0.347643860574947
CTCF	C12orf60	-0.075338208776347	0.0453285228462882	-1.66204861852268	0.0966635066765681
CTCF	C12orf65	0.125036344767207	0.0261855573473065	4.77501177877616	1.93062603483444e-06
CTCF	C12orf66	-0.0328322945713865	0.0343987908011772	-0.954460718144283	0.339968603646988
CTCF	C12orf73	0.130121197006018	0.0287225072605657	4.5302868522438	6.24635142106677e-06
CTCF	C12orf75	0.193412798930738	0.0710294750120977	2.7229935023143	0.00652688491739367
CTCF	C12orf76	0.0477346159222451	0.0330586366408383	1.44393782601661	0.148916857233994
CTCF	C14orf119	0.0404618013325904	0.0197743075843331	2.0461804369144	0.0408722787682585
CTCF	C14orf132	0.00547210501708767	0.0894025402826499	0.061207489180815	0.95120022816265
CTCF	C14orf28	-0.0167529279378766	0.0319880500064878	-0.523724576348942	0.600529542119257
CTCF	C14orf93	0.0340438147498379	0.0251744126837466	1.35231813260206	0.176430128053114
CTCF	C15orf39	0.0997354642389053	0.0307036201140832	3.2483291503844	0.00118054483064069
CTCF	C15orf40	0.0236057739247933	0.0240955913298693	0.979671907679274	0.327369435418048
CTCF	C15orf41	0.12117222253961	0.0398204138918756	3.0429674304398	0.00237379892071575
CTCF	C15orf48	0.160767294585705	0.0942498897564898	1.70575578391735	0.0882125626992997
CTCF	C15orf56	0.165350444850049	0.0825058415648194	2.00410591194496	0.0451965777018703
CTCF	C15orf61	0.164983326751263	0.02884911698112	5.71883454385221	1.23821515767828e-08
CTCF	C15orf62	-0.0143782012792243	0.0560205391065804	-0.256659459343463	0.797468703915051
CTCF	C16orf45	-0.00135927909312953	0.0683460133222019	-0.0198881986974356	0.984134590927548
CTCF	C16orf46	-0.141690497102391	0.0604818917447768	-2.3426928790571	0.0192450505589308
CTCF	C16orf54	-0.171274520529988	0.0828937259434543	-2.06619401626153	0.0389417459020872
CTCF	C16orf58	0.0383776265943461	0.0235777118944885	1.62770784400488	0.103748150511692
CTCF	C16orf70	0.0108996799858944	0.0745844149977179	0.146138841287793	0.883826866502401
CTCF	C16orf71	-0.109126065065136	0.0622896971576334	-1.7519119540584	0.0799458898579733
CTCF	C16orf72	0.00888006531286483	0.0219356601103854	0.404823254380231	0.685651767827834
CTCF	C16orf74	-0.166302006937509	0.131533939476682	-1.26432772863912	0.206263286483279
CTCF	C16orf86	0.0432298046215072	0.400736796778419	0.107875805189436	0.914105290577172
CTCF	C16orf87	0.116722664737962	0.0424721018803654	2.74821964466803	0.00604709210341078
CTCF	C16orf89	0.00361748635137988	0.136946685304502	0.0264152895948986	0.97892879778574
CTCF	C16orf91	0.0354987392943428	0.0266075642767256	1.33415967448755	0.182307075834531
CTCF	C17orf100	0.0886089461457865	0.0397636275708446	2.22839191388957	0.0259678399184233
CTCF	C17orf107	0.10046414197644	0.0590257761282441	1.70203847482096	0.0889073039808969
CTCF	C17orf49	0.139878660512239	0.0266782302503465	5.24317614772899	1.74912999201571e-07
CTCF	C17orf51	0.0963255379601201	0.0529491203367661	1.81920940985369	0.0690325481605752
CTCF	C17orf53	0.356191649883522	0.0436376520753985	8.162484298378	5.81682132761388e-16
CTCF	C17orf58	0.0163005437563071	0.0347465183635322	0.469127398197547	0.639030940383498
CTCF	C17orf67	0.181091730390289	0.0489188221440286	3.70188247495231	0.000219938368930247
CTCF	C17orf75	0.146094724434041	0.034844797559509	4.19272702573565	2.87936891015102e-05
CTCF	C17orf80	0.0871511990910026	0.0254358560806471	3.42631279303832	0.000624503518964066
CTCF	C17orf82	-0.0963238609271594	0.0834837145749443	-1.15380420501879	0.248721626039142
CTCF	C17orf97	0.0965561958245101	0.0577083124406768	1.67317656228066	0.0944526923719651
CTCF	C18orf21	0.0867717049697104	0.0244978468135647	3.54201353409003	0.000406400102867994
CTCF	C18orf25	0.0326143928727268	0.0261518354426709	1.24711678246152	0.212504213572583
CTCF	C18orf32	-0.0483655875982682	0.0303339840146746	-1.59443571852845	0.111000283111519
CTCF	C18orf54	0.127294786074231	0.0473390621592769	2.68900101243948	0.00722755897991895
CTCF	C19orf12	0.0669278329204037	0.0257813100292414	2.59598262634806	0.00950279045262285
CTCF	C19orf24	0.0737000498498017	0.036042667181328	2.04480011090806	0.0410083676675338
CTCF	C19orf25	0.0575279905437931	0.0328711172955781	1.75010754963087	0.0802567885019284
CTCF	C19orf33	-0.0869770569267788	0.116074669727335	-0.749319874276553	0.453754674788359
CTCF	C19orf38	-0.00937864721126566	0.0639005623349037	-0.146769400277137	0.883329186404695
CTCF	C19orf44	0.171828714244157	0.0291948628361866	5.88558046010675	4.65714884289646e-09
CTCF	C19orf47	0.121387587944837	0.0251016373290493	4.83584342939888	1.42952230655158e-06
CTCF	C19orf48	0.236467282333345	0.0369891924536738	6.39287496285578	2.03082615462914e-10
CTCF	C19orf53	0.117926301932709	0.0282389003199568	4.176023166503	3.09701808265965e-05
CTCF	C19orf54	0.0540241695934346	0.0297420390018383	1.81642454271866	0.069458513708809
CTCF	C19orf57	0.166203316897642	0.0649403425579327	2.55932307023749	0.0105623595104022
CTCF	C19orf66	0.0382346298098471	0.0379846651118325	1.00658067399775	0.314261019009898
CTCF	C19orf70	0.0577383848328817	0.0320252658828025	1.80290102958636	0.0715578510598691
CTCF	C19orf71	0.0309141324799706	0.0662238565159756	0.466812627750138	0.640686010041594
CTCF	C19orf73	-0.049869001365464	0.0475583112681359	-1.04858646229679	0.294498233114179
CTCF	C1D	-0.0123649831999611	0.031181270515142	-0.396551615623118	0.691741462102202
CTCF	C1GALT1	0.0373075043990001	0.0413337064806707	0.902592764489837	0.366853372520855
CTCF	C1GALT1C1	-0.0108910209091078	0.0282920056038119	-0.384950471932622	0.700316027252287
CTCF	C1orf109	0.094121767172908	0.0313637226942909	3.00097562047508	0.00272524538838658
CTCF	C1orf112	0.239255613184038	0.0352865301145311	6.78036668404274	1.58273157263237e-11
CTCF	C1orf115	0.0914028098774851	0.0677049036849079	1.35001757484015	0.17716678301948
CTCF	C1orf116	-0.168905568929698	0.0929665404395931	-1.81684257724366	0.0693944348606548
CTCF	C1orf122	-0.0258860833063034	0.0305806757042752	-0.846485001071591	0.397385944456291
CTCF	C1orf123	-0.0015224170254888	0.0218195233951146	-0.0697731567239306	0.944381356082945
CTCF	C1orf131	-0.0145156008474465	0.0277716345764053	-0.522677223319757	0.601258176350163
CTCF	C1orf159	0.13515204452105	0.0369151742627458	3.66115147010002	0.000257758734859008
CTCF	C1orf162	-0.0192793139519866	0.0612292091567044	-0.314871190033581	0.752893092965501
CTCF	C1orf174	0.0807929158804949	0.0210201519238023	3.84359333716369	0.000125123822646778
CTCF	C1orf198	0.0338130083647271	0.0335680739769957	1.00729664704324	0.313917022171989
CTCF	C1orf21	0.0267386123319389	0.0531596623263185	0.502986873163434	0.615030218169908
CTCF	C1orf210	0.0536500307286775	0.0686332424454218	0.78169162372506	0.434490577458433
CTCF	C1orf216	0.0872358951620781	0.0287284156904803	3.03657173795996	0.00242449811874736
CTCF	C1orf220	0.15646176036106	0.0758113642554827	2.06382990067013	0.0391656767447006
CTCF	C1orf226	0.184308343945361	0.0667427172543518	2.76147498225125	0.00580793831748953
CTCF	C1orf229	-0.0406355135511554	0.079566137830716	-0.510713661100543	0.609609295040291
CTCF	C1orf35	0.0806109042383348	0.0296811831631223	2.71589255035125	0.00666798740944824
CTCF	C1orf43	-0.0260814184565832	0.0211915998471702	-1.23074324943267	0.218567110006746
CTCF	C1orf50	-0.000322047435592949	0.0218841737466021	-0.0147159970178428	0.988260260061865
CTCF	C1orf52	0.126758118255175	0.0251091754311935	5.0482788095742	4.87211411097681e-07
CTCF	C1orf53	-0.00197223585580697	0.0510592712791864	-0.0386264003852112	0.969192201355309
CTCF	C1orf54	-0.0284014765445002	0.0514362564031225	-0.552168422248865	0.580896147332318
CTCF	C1orf56	0.0289740319295303	0.0361721677131964	0.801003472041294	0.42322707000697
CTCF	C1orf74	-0.112942407053969	0.0380522230705117	-2.96808958689968	0.00303302088792449
CTCF	C1QA	0.0222282674491152	0.0767213444911482	0.289727292926674	0.772055629714914
CTCF	C1QB	0.00297161331186839	0.0797305814193695	0.0372706840834159	0.970272989024865
CTCF	C1QBP	0.0649645244635602	0.0290112433141563	2.239287842995	0.0252493650847572
CTCF	C1QC	0.0183012426221993	0.0758501326441039	0.241281616580297	0.809362186202688
CTCF	C1QL1	0.27298251278599	0.110585375569208	2.46852272627267	0.0136522734126887
CTCF	C1QL3	-0.072418643441842	0.0978997193065668	-0.739722687202683	0.459557183940477
CTCF	C1QL4	0.261832348460206	0.12043822476221	2.17399707590477	0.0298250919935156
CTCF	C1QTNF1	-0.0118626964251308	0.0673923137735368	-0.176024471648115	0.860292966327972
CTCF	C1QTNF2	0.0985785127171286	0.0708839559076928	1.39070275430875	0.164474017228926
CTCF	C1QTNF3	0.0212312671280394	0.0927027614500219	0.229025185398448	0.818873320951669
CTCF	C1QTNF6	-0.049806641090747	0.0545990809557562	-0.912224898640826	0.361762926840346
CTCF	C1QTNF7	0.00324673285566902	0.0949360967836074	0.0341991399021751	0.972721847171842
CTCF	C1R	0.0419477031847004	0.0607073179686395	0.690982645722711	0.489658565279725
CTCF	C1RL	0.0301017384586832	0.0413765283888768	0.72750759019153	0.467002269336811
CTCF	C1S	-0.142849757786354	0.0708005539586142	-2.01763615959637	0.0437657023798843
CTCF	C2	0.0602775799094506	0.0759914672026061	0.793215108595553	0.427748859802893
CTCF	C20orf194	-0.0991763522526906	0.0445694068014376	-2.22521140329585	0.026180869449451
CTCF	C20orf27	0.0932109880168672	0.0345855332197869	2.69508604723607	0.00709737049539683
CTCF	C20orf96	0.174764885686425	0.0463739474293044	3.76860059094277	0.000169036029295701
CTCF	C21orf58	0.178129239682216	0.0498470910788291	3.57351323471453	0.000360766650246131
CTCF	C21orf91	0.129834695226351	0.0487059638508155	2.66568372661774	0.00774651455073599
CTCF	C22orf23	-0.0324825965588961	0.0439555606819625	-0.738987196498794	0.460003574373091
CTCF	C22orf39	0.0755507007179874	0.0261294862140715	2.89139633665284	0.00387774287792937
CTCF	C22orf46	-0.0319749529951428	0.0337975662234858	-0.946072648654906	0.344228567127397
CTCF	C2CD2	0.108533843310851	0.0430097894534301	2.5234683705757	0.0116991141528016
CTCF	C2CD2L	0.0574147638934024	0.0280896097039092	2.04398581890627	0.041088830269385
CTCF	C2CD3	0.112028715388699	0.0300880739161889	3.72335948458376	0.000202160152864196
CTCF	C2CD4A	0.129790803403002	0.117296484701928	1.10651912316745	0.268638166572502
CTCF	C2CD4B	0.112983558979809	0.10154691149429	1.11262427696939	0.266006760135533
CTCF	C2CD4C	0.0197687663167433	0.0910130490664228	0.217208043456667	0.828068904807097
CTCF	C2CD4D	0.114555972429276	0.0699587416835763	1.63747902938869	0.101691515751857
CTCF	C2orf15	0.232527615315087	0.0568303664060171	4.09160858921485	4.4580967516731e-05
CTCF	C2orf16	0.088461519273201	0.0548111123853754	1.61393402584554	0.106703282539994
CTCF	C2orf27A	0.108314826162498	0.0627722884359182	1.72551979322966	0.0845920225971234
CTCF	C2orf40	-0.307371389110224	0.130962435876389	-2.34701948733103	0.0190236651604482
CTCF	C2orf42	0.0827297563579269	0.0200571956451036	4.12469209663031	3.86801934436263e-05
CTCF	C2orf48	0.388202269264082	0.0867746892813316	4.47368089104294	8.130740854322e-06
CTCF	C2orf49	0.0518634485695088	0.0243737913504891	2.12783673347019	0.033475552781833
CTCF	C2orf68	0.136747080148546	0.025043749788608	5.46032767867492	5.35915687060235e-08
CTCF	C2orf69	0.0620056777203159	0.0312359161586003	1.98507632705512	0.0472756656249884
CTCF	C2orf70	0.0606704904217935	0.120442851154835	0.503728447475878	0.614509028051855
CTCF	C2orf72	0.113572306248273	0.111613130889221	1.01755326943562	0.309016340643332
CTCF	C2orf74	-0.166896260665415	0.0686873999369901	-2.42979441380102	0.0151969842525573
CTCF	C2orf76	0.0472193605168351	0.0324781573646161	1.45388052612489	0.146140106417843
CTCF	C2orf81	0.0454606037314668	0.054631200362572	0.832136277983231	0.40543376312252
CTCF	C2orf88	0.0534685787317412	0.0772171701350347	0.692444162849236	0.488740761152637
CTCF	C3	-0.236889907298036	0.0983377136595408	-2.40894259671506	0.0160908658251277
CTCF	C3AR1	0.00905647149401649	0.0687701742341756	0.131691850353287	0.895241596542523
CTCF	C3orf14	0.269950427412	0.0863925419279712	3.1246959678194	0.00180604472710623
CTCF	C3orf18	0.0368514946123961	0.0509134261067982	0.7238070079019	0.469270912638058
CTCF	C3orf33	0.0829698756972152	0.0392542126899469	2.11365532541846	0.0346712088970056
CTCF	C3orf38	0.0580534215761619	0.0256915030409349	2.25963508182701	0.0239536854737604
CTCF	C3orf52	0.0718461002908547	0.0654272127544951	1.09810730529582	0.272292996660378
CTCF	C3orf62	0.0927301544567938	0.0352838673092769	2.62811765059589	0.00865313577254189
CTCF	C3orf67	0.27408862605211	0.0908466905431074	3.01704579895569	0.00258548026669645
CTCF	C3orf70	0.144024672856771	0.0806797089959776	1.78514120401639	0.0743935658441461
CTCF	C4A	0.0106399290096359	0.0862692580754316	0.123333957507003	0.901855342597778
CTCF	C4BPA	-0.129799559203476	0.158664919655785	-0.818073456218735	0.413415041578386
CTCF	C4BPB	0.0469550909321035	0.126444253767378	0.371350136784291	0.71041703960051
CTCF	C4orf19	0.359282637783563	0.105783575688766	3.39639339513949	0.000696482014600643
CTCF	C4orf3	-0.0762585985769095	0.0257009639454799	-2.96714935434636	0.00304226950794664
CTCF	C4orf33	-0.0629114652454662	0.0433982278802111	-1.4496321236691	0.147321689564567
CTCF	C4orf36	-0.0174666180236731	0.0646636205149571	-0.270115064460905	0.787100271934068
CTCF	C4orf46	0.222930059962209	0.0336009046169516	6.63464458780495	4.19937664778009e-11
CTCF	C4orf47	-0.0471589426295607	0.0833144555549067	-0.566035537476225	0.571434653024683
CTCF	C4orf48	0.184478654367485	0.079367431892847	2.3243621466365	0.0202081898930516
CTCF	C5	-0.0505076752089215	0.0707685938304228	-0.713701834036	0.475496850535228
CTCF	C5AR1	0.0352907118239205	0.0617363353746505	0.571636000254255	0.567634381605391
CTCF	C5orf15	0.00157227231002749	0.0285186819687464	0.0551313104774809	0.956039490969851
CTCF	C5orf22	0.0998402589252581	0.030495444924331	3.27394006458978	0.00107911914406418
CTCF	C5orf24	0.0168326947271412	0.0326759571628053	0.515140065929013	0.606513445782097
CTCF	C5orf30	0.217650610034393	0.0490078963556684	4.44113349519886	9.44890778114121e-06
CTCF	C5orf34	0.361241697013961	0.0461969809165417	7.81959534685982	8.59968226036065e-15
CTCF	C5orf38	-0.309023807951492	0.130056962317987	-2.37606509058649	0.0175943220590165
CTCF	C5orf46	0.0893169136111746	0.125474280004797	0.711834438163424	0.476652322887049
CTCF	C5orf49	-0.182579088404995	0.113500237146896	-1.60862296850266	0.107860434845721
CTCF	C5orf51	0.0314779349109589	0.0304201922655776	1.03477107035179	0.300903946234339
CTCF	C5orf56	0.200106429735775	0.05126874713527	3.90308796132281	9.81945644261116e-05
CTCF	C6	-0.239095959072635	0.137483269373578	-1.73909131025208	0.0821762676077956
CTCF	C6orf106	0.0782589667150415	0.0223994636927892	3.49378752046793	0.000486829263337923
CTCF	C6orf120	0.0397330370274198	0.0278640470788757	1.42596073409387	0.154039492118061
CTCF	C6orf132	0.0646942097987988	0.0685476159595329	0.943784971850677	0.345396278423625
CTCF	C6orf136	0.133603592632316	0.0269404108645624	4.9592262458053	7.68951641450812e-07
CTCF	C6orf141	-0.0144211488513828	0.119124714344028	-0.121059252320513	0.903656556959676
CTCF	C6orf203	0.0803937619788146	0.0292361853450079	2.74980340390208	0.00601805813851818
CTCF	C6orf223	0.264511332793398	0.121454440106994	2.17786465904728	0.0295354097148633
CTCF	C6orf226	-0.112394091732245	0.0420866369615131	-2.67054105166508	0.00763573190496323
CTCF	C6orf47	0.0827114976256952	0.0229836746472642	3.59870642510772	0.000327769398586539
CTCF	C6orf48	0.19617149690904	0.038060838369765	5.15415595955123	2.80498370717214e-07
CTCF	C6orf52	-0.0432299274020666	0.0814613414879064	-0.530680278675309	0.595700691264888
CTCF	C6orf62	0.0647591027750078	0.0249114160163108	2.59957534058307	0.00940423585211983
CTCF	C6orf89	0.0227005012026201	0.0201022946912016	1.12924924996526	0.258931385569258
CTCF	C7	-0.0970383120942471	0.14696882685122	-0.660264589255254	0.509161912617619
CTCF	C7orf25	0.00307219832172572	0.0242155396810641	0.126868876852994	0.89905724025696
CTCF	C7orf26	0.0929207132635277	0.0207946526280068	4.46849076663005	8.32844711808784e-06
CTCF	C7orf31	0.306487073812019	0.0546746631647073	5.60565088236077	2.36972216188318e-08
CTCF	C7orf43	-0.00933604704787523	0.0271631288272025	-0.343702933018734	0.731106702615411
CTCF	C7orf50	0.0721631318137102	0.0343228702552652	2.10247952100219	0.0356390021821092
CTCF	C7orf61	0.0437398668496044	0.0675796298166114	0.647234484241773	0.517556261987255
CTCF	C8orf31	0.195251757701818	0.0968853068813948	2.01528760125456	0.0440112897053545
CTCF	C8orf33	0.0390715634081128	0.0279558744437481	1.39761549890816	0.162387293276326
CTCF	C8orf37	-0.0636997370825975	0.0493429997724108	-1.29095793479127	0.196871053627267
CTCF	C8orf44	0.0945224385364558	0.0380213399421246	2.48603649109516	0.0130005152873065
CTCF	C8orf48	0.0184955380283787	0.0840150652717567	0.220145493770108	0.825780853386821
CTCF	C8orf58	-0.0705953300021603	0.0301617534877225	-2.34055788669238	0.019355122564558
CTCF	C8orf59	0.100102740000901	0.0321341024838876	3.11515593289382	0.00186519017646811
CTCF	C8orf76	0.0688303559655466	0.0255472964652722	2.69423248205975	0.0071155044377513
CTCF	C9orf116	-0.103495598404148	0.0598003289481551	-1.73068610532018	0.0836657173655172
CTCF	C9orf129	-0.0374003488700453	0.0632111385060213	-0.591673394183251	0.554137795847038
CTCF	C9orf152	-0.162379204129182	0.120239744724655	-1.35046198327371	0.177024301880897
CTCF	C9orf16	0.0793281718111146	0.0388178391246734	2.04360092163636	0.0411269096716567
CTCF	C9orf163	0.106613784902933	0.0598939772414576	1.78004183080259	0.0752245559817768
CTCF	C9orf24	-0.158844726702165	0.107924078378679	-1.47181916295656	0.141230831950131
CTCF	C9orf3	0.125026817414306	0.0423208208276383	2.95426258208715	0.00317165137478076
CTCF	C9orf40	0.212834286501678	0.0387959788215365	5.48598831545729	4.64660304337937e-08
CTCF	C9orf43	0.100548783671086	0.0596191711075153	1.68651763859245	0.0918558528285812
CTCF	C9orf64	0.00823594489029754	0.0373172813536237	0.220700559943062	0.825348664525285
CTCF	C9orf66	0.14557098952573	0.0828591874168764	1.75684790140823	0.0791004287326484
CTCF	C9orf72	0.0430311163548637	0.0442379763102498	0.97271891582648	0.330813478692318
CTCF	C9orf78	0.036917975326353	0.0183974386027363	2.00669104670158	0.0449201797124072
CTCF	C9orf84	-0.0228598820839882	0.0969163908864345	-0.235872197415761	0.813556574805903
CTCF	C9orf85	0.061128487642683	0.0244882062952583	2.49624194216787	0.0126335650561246
CTCF	CA11	-0.107811381873343	0.0643514682243811	-1.67535232447883	0.0940252060258032
CTCF	CA12	-0.0524620916176666	0.110022971518402	-0.476828528566799	0.633537575938757
CTCF	CA13	0.063878966638415	0.0660445937988462	0.967209622531298	0.33355900843736
CTCF	CA14	-0.0402166953193364	0.0887731300116491	-0.453027794717377	0.650579051270864
CTCF	CA2	-0.335854958163604	0.0877459877458892	-3.82758194182319	0.000133481910011845
CTCF	CA3	0.209957208316048	0.113018365183939	1.85772646750233	0.0633582739610778
CTCF	CA4	0.105022207427663	0.143473550755986	0.731996990903785	0.46425823220528
CTCF	CA5B	-0.0880800938572935	0.0467949744503761	-1.88225541079627	0.0599499085481317
CTCF	CA8	-0.00162539650887066	0.13832281209705	-0.0117507480091589	0.990625675525859
CTCF	CA9	0.142008192262436	0.156864163548492	0.905294039441558	0.365421298287652
CTCF	CAB39	-0.0160975452540045	0.0267231144377628	-0.602382828225174	0.546989268741811
CTCF	CAB39L	-0.0279808735683459	0.0517772064506285	-0.540409100576461	0.588976553618686
CTCF	CABIN1	0.0732987840112594	0.027329348764701	2.68205381117363	0.00737881249269272
CTCF	CABLES1	0.0821632985680724	0.062853650550746	1.30721601447376	0.191293238032248
CTCF	CABLES2	0.173427906013805	0.0371752488087315	4.66514445958653	3.29320459462926e-06
CTCF	CABP4	-0.120196854184723	0.0967386659349839	-1.24249030129798	0.214204880384166
CTCF	CABP7	0.160290055540691	0.0734336909821355	2.18278631234382	0.0291702820124485
CTCF	CABYR	0.226001423721439	0.0861991993241004	2.62185061454801	0.00881329695687444
CTCF	CACHD1	0.0931815338606448	0.0708821004753897	1.31459893591891	0.188799081692607
CTCF	CACNA1A	0.153496286379983	0.0856728704454674	1.7916556966267	0.0733429051326394
CTCF	CACNA1B	0.563355734174152	0.145731510321669	3.86570984497912	0.000114387875263695
CTCF	CACNA1C	-0.112617293224548	0.0700920092851077	-1.60670658999749	0.108280400714015
CTCF	CACNA1D	0.196794657684566	0.110295507074882	1.78424908596646	0.0745384005684974
CTCF	CACNA1E	0.237054434599933	0.110932110164041	2.13693252791629	0.0327273994376841
CTCF	CACNA1G	0.0715433871392848	0.0945306264182622	0.756827600218499	0.449244444541462
CTCF	CACNA1H	-0.169176644666956	0.0898062613388923	-1.88379565238277	0.0597410654246003
CTCF	CACNA1I	0.0940052245474434	0.119135425268406	0.789061896036838	0.430171607656698
CTCF	CACNA2D1	0.0384465402950529	0.130932482800957	0.29363638016014	0.769066973207657
CTCF	CACNA2D2	0.215848180547391	0.0944114740580187	2.28624944903144	0.0223462970828258
CTCF	CACNA2D3	-0.0276732376529961	0.102450053030277	-0.270114429758449	0.787100760140322
CTCF	CACNA2D4	-0.0484929301310871	0.0590657849360296	-0.820998657405581	0.41174723403041
CTCF	CACNB1	0.134005171858964	0.0534041438368353	2.50926542832309	0.012178632169852
CTCF	CACNB2	-0.00666465533961326	0.0678490560406525	-0.0982276796249024	0.921761583539856
CTCF	CACNB3	0.0993136305596038	0.0431177811829991	2.30331032429753	0.0213659908605541
CTCF	CACNB4	0.00119007221928888	0.0844206942615302	0.0140969252823498	0.988754093332953
CTCF	CACNG4	0.172970926597054	0.155101977044274	1.11520774843302	0.264898612615687
CTCF	CACYBP	0.0258207648420167	0.0270749919874242	0.953675807328399	0.340365788047297
CTCF	CAD	0.105494023232001	0.0337271479288138	3.12786671006579	0.0017867722311599
CTCF	CADM1	0.0728728889863896	0.080580952128388	0.904343856228984	0.365924636839508
CTCF	CADM3	-0.191998172489285	0.128071733357132	-1.49914557612718	0.133997489555256
CTCF	CADM4	0.0594190300280787	0.0625583338564664	0.94981797572182	0.342322269969478
CTCF	CADPS	-0.0371068339708378	0.123315279032841	-0.300910270502291	0.763514949126562
CTCF	CADPS2	-0.00370761420248311	0.0675674981892581	-0.0548727465400301	0.956245456794463
CTCF	CALB2	-0.315536343056264	0.295121005555205	-1.06917615864941	0.285122426078937
CTCF	CALCOCO1	0.0296733487254731	0.0328210954705756	0.904093793946503	0.366057173737706
CTCF	CALCOCO2	-0.0174647821845503	0.0248993240993756	-0.701415914538347	0.483127061503854
CTCF	CALCRL	-0.184002412863473	0.0648374829152333	-2.83790185229788	0.00458802354576158
CTCF	CALD1	-0.0779527435933606	0.0502612696692408	-1.55095054514842	0.121075558889475
CTCF	CALHM2	0.101310561151654	0.0462800265739198	2.18907741960429	0.0287092228952321
CTCF	CALM1	-0.0928862056133372	0.0226333479710229	-4.10395341123451	4.22856425451202e-05
CTCF	CALM2	0.00581047479404612	0.0255574995306845	0.227349110857657	0.820176083873938
CTCF	CALM3	0.0324711150892379	0.0233918962082511	1.38813522427413	0.165254194155071
CTCF	CALML3	-0.288995383549457	0.169217257917575	-1.70783634663449	0.0878256348456495
CTCF	CALML4	0.00947249395533977	0.0371900483399893	0.254705072409231	0.798977714427288
CTCF	CALML5	-0.101038837698169	0.163534083480282	-0.61784574535101	0.536749061835866
CTCF	CALR	0.00238585882195084	0.0248913901222419	0.0958507664792468	0.923648930936175
CTCF	CALU	0.0235569580322855	0.0352535923080988	0.668214400008073	0.504075706413221
CTCF	CAMK1	0.100437533859176	0.0398021573239099	2.52341934739404	0.0117007400196972
CTCF	CAMK1D	-0.0240268534165601	0.0731808027036654	-0.328321807480757	0.742703553738938
CTCF	CAMK1G	0.0582432136853047	0.0831396345034039	0.700546905614795	0.483669270574691
CTCF	CAMK2A	-0.219505835723816	0.0991644727405924	-2.21355319760565	0.0269747083440294
CTCF	CAMK2B	-0.181039254217358	0.120375528654354	-1.50395397005643	0.132754906351112
CTCF	CAMK2D	-0.0987432102606791	0.0402817041948309	-2.451316602274	0.0143205430576017
CTCF	CAMK2G	0.0147786551162361	0.0279960869824141	0.52788288325863	0.597640594347237
CTCF	CAMK2N1	-0.201082921950378	0.0776288987112353	-2.59031012018306	0.00966027493030814
CTCF	CAMK2N2	0.0380058065177355	0.0823682556447764	0.461413274085109	0.644553513976774
CTCF	CAMK4	-0.0755836509786094	0.0868479098461412	-0.870299021732504	0.384243968183488
CTCF	CAMKK1	0.0866282819829118	0.0465467972413551	1.86110080858465	0.0628801014283468
CTCF	CAMKK2	0.0532901717825159	0.0218555897943935	2.43828568727009	0.0148457042179776
CTCF	CAMLG	0.106088392894744	0.0226761312705072	4.67841677353153	3.08930574255474e-06
CTCF	CAMSAP1	0.0247084181236462	0.0294700101305904	0.838425844244909	0.401894180788213
CTCF	CAMTA1	0.129752746694141	0.0261064202305814	4.97014701932007	7.27390491945489e-07
CTCF	CAMTA2	0.0339695178769645	0.0257849618362915	1.31741586792475	0.187853795908372
CTCF	CAND1	0.0522860974069566	0.0284472805093286	1.83799985344155	0.0662142299438136
CTCF	CAND2	0.397086867090534	0.0774734301022262	5.12545870973542	3.26114125867411e-07
CTCF	CANT1	0.0565507785423545	0.0264522576957695	2.13784317364331	0.0326532916591286
CTCF	CANX	-0.0138860595199335	0.027222390042698	-0.510097000966976	0.610041147437663
CTCF	CAP1	-0.0422756867551944	0.022554993197945	-1.87433826222773	0.0610329874299851
CTCF	CAP2	-0.044349485152714	0.0780103950802262	-0.568507377857845	0.569755858726843
CTCF	CAPG	0.0465976541672042	0.0610562882458551	0.763191728582805	0.445441237358887
CTCF	CAPN1	-0.0326702421129627	0.0269753115422485	-1.21111639662789	0.225997327983483
CTCF	CAPN10	0.0509786228883529	0.0333441318701758	1.52886340201737	0.126460249971731
CTCF	CAPN12	0.065946289394281	0.0595048627035573	1.10825042522682	0.267890140559772
CTCF	CAPN13	0.0451555089383305	0.142757066769076	0.316310148144009	0.751800911636911
CTCF	CAPN14	-0.0413485864284123	0.115945329336278	-0.356621406529351	0.721413773713712
CTCF	CAPN2	-0.207780273290394	0.0370519992195277	-5.60780194502666	2.34092695417081e-08
CTCF	CAPN3	0.0635292292810654	0.075633481757084	0.839961718080169	0.401032663186869
CTCF	CAPN5	0.123028582177671	0.0642882969383067	1.91370106281915	0.0558044004031493
CTCF	CAPN6	-0.185399436454409	0.160509061638227	-1.1550714617738	0.2482024654322
CTCF	CAPN7	0.0363993081419222	0.029075729332656	1.25187945332263	0.210763701576024
CTCF	CAPN8	-0.0427361216904458	0.137433908535871	-0.310957624255381	0.755866021282129
CTCF	CAPN9	-0.0895226942726686	0.132044656955032	-0.677972864158794	0.497869211731531
CTCF	CAPNS1	-0.0768638717291777	0.0230131979587103	-3.33999089857416	0.000853578889432041
CTCF	CAPNS2	-0.132722871173828	0.197575326960689	-0.671758327395991	0.501817014351111
CTCF	CAPRIN1	0.0649970621650564	0.0234850788359846	2.76758969467311	0.00570052017456923
CTCF	CAPRIN2	0.109881490104339	0.0402204203067449	2.73198264131298	0.00635211956189026
CTCF	CAPS	-0.0658401580069246	0.0892811630449128	-0.737447360243323	0.460938931200958
CTCF	CAPS2	-0.130268763704142	0.0708867101443365	-1.83770361805329	0.0662579138721024
CTCF	CAPZA1	-0.0131652923937525	0.0253747463090434	-0.51883444403385	0.603934978189932
CTCF	CAPZA2	-0.0293218506125767	0.030881258649304	-0.94950309330211	0.342482278258108
CTCF	CAPZB	-0.0178406072341903	0.0179550223708244	-0.993627680641602	0.320527252076593
CTCF	CARD10	-0.0366669943448309	0.0607678714769832	-0.603394416385294	0.546316404263434
CTCF	CARD11	0.221190909373603	0.0895456232531803	2.47014763354999	0.0135906112783335
CTCF	CARD14	0.0943447069246187	0.0720419116959966	1.30958083570486	0.190491708245441
CTCF	CARD16	0.01593545730667	0.063057303014749	0.252713905365453	0.80051589643472
CTCF	CARD6	-0.136837048819742	0.0552478436555552	-2.47678533252552	0.013341273141301
CTCF	CARD8	-0.0116504531300067	0.0352771704508344	-0.330254750625305	0.74124290212454
CTCF	CARD9	-0.0133656425407199	0.0732880522339546	-0.182371370684724	0.85531021940345
CTCF	CARHSP1	0.125597746134527	0.0324977872533006	3.86480916856179	0.000114807551861167
CTCF	CARM1	0.0507399194463142	0.0216910018357893	2.33921511926643	0.0194246321648359
CTCF	CARNS1	-0.0187911188009176	0.067922355438812	-0.276655876839336	0.782073630083947
CTCF	CARS	0.0810147919843703	0.0222287952246926	3.64458762454097	0.000274819023863953
CTCF	CARS2	0.0307936173894316	0.0262623471034891	1.17253866412193	0.241123858677172
CTCF	CASC1	-0.238023209956842	0.0899489092570513	-2.64620451679555	0.00820540470935508
CTCF	CASC2	-0.146567663210044	0.0509798960369577	-2.8750090644318	0.00408391066205415
CTCF	CASC3	0.0691801980302443	0.0245542895845764	2.8174383865579	0.00488955001456186
CTCF	CASC4	-0.0902977677592021	0.0357960985461931	-2.522558921964	0.0117293089338508
CTCF	CASD1	0.00505595623352115	0.0408056963023074	0.123903197143465	0.901404671650496
CTCF	CASK	0.0407979551793511	0.0378345255269411	1.07832606887854	0.281021431503336
CTCF	CASKIN1	0.413661065344343	0.11059115342889	3.74045348582358	0.000188985237396058
CTCF	CASKIN2	0.067651283630184	0.0317877053347352	2.12822167935034	0.0334435957484107
CTCF	CASP1	-0.0747806461210389	0.0632771490019459	-1.18179543959446	0.237430753189406
CTCF	CASP10	0.0779701714833323	0.0516803852124528	1.50869950297013	0.131537340803152
CTCF	CASP2	0.118237722035409	0.0280251016631652	4.21899351005084	2.56629230501708e-05
CTCF	CASP3	0.0944683905456898	0.0279418073940479	3.38089763534098	0.000736724718031045
CTCF	CASP4	-0.0502189278554179	0.0407164587631615	-1.2333815214022	0.217581877472729
CTCF	CASP6	0.17645972980718	0.0308878788747664	5.71291186820009	1.28137144353675e-08
CTCF	CASP7	-0.00696544100374672	0.0346882248633974	-0.200801310276807	0.840874847069571
CTCF	CASP8	0.0460921136186786	0.0350230458395248	1.3160509748316	0.188311379469584
CTCF	CASP8AP2	0.115890320598636	0.0445431432367526	2.60175443799877	0.00934490481947411
CTCF	CASP9	0.0656273139298716	0.0276760139095631	2.37127044900042	0.0178235702965797
CTCF	CASQ2	-0.244154917698763	0.123693934948799	-1.97386329248744	0.0485380256246254
CTCF	CASS4	-0.10685691970149	0.076499535646521	-1.39683095849419	0.16262310892787
CTCF	CAST	0.00732160849063809	0.031102936670737	0.23539926689709	0.813923534931912
CTCF	CASZ1	0.107113900607866	0.0526982318445871	2.03259002927758	0.0422289994716299
CTCF	CAT	-0.0575194075900282	0.0393739728191354	-1.46084846084097	0.144217888439586
CTCF	CATSPER2	0.160881624633707	0.0552397727787255	2.91242372191051	0.0036270680066728
CTCF	CATSPER2P1	0.0345465841526126	0.0348689130127705	0.990755981982007	0.321927478683866
CTCF	CATSPER3	0.175853697832548	0.0556415706870758	3.160473287527	0.001599271778113
CTCF	CATSPERB	0.0685221092882845	0.107736699312922	0.636014558876188	0.524841456180287
CTCF	CATSPERG	0.0923921361053569	0.0704202697717498	1.3120105390795	0.189670767774454
CTCF	CAV1	-0.211869313745856	0.0640704948834271	-3.30681562755745	0.000960739617797314
CTCF	CAV2	-0.0426785899959553	0.0568757591571309	-0.750382775165198	0.453114593115595
CTCF	CBFA2T2	0.187856143926462	0.0337414871100083	5.56751228284601	2.94122233043723e-08
CTCF	CBFA2T3	-0.37038393878347	0.113078205153087	-3.27546708299833	0.00107333430117784
CTCF	CBFB	0.138522598713309	0.0960081100658062	1.44282184722064	0.149231021904943
CTCF	CBL	0.0865394387782823	0.0361423046908184	2.39440842299874	0.0167409707288159
CTCF	CBLB	-0.0397688381097989	0.0360054907436178	-1.10452148515288	0.269503047812232
CTCF	CBLC	0.0634027972527001	0.0886243609132209	0.715410487583463	0.474440950358459
CTCF	CBLL1	0.133277116500238	0.0246960910679486	5.39668873642961	7.61407651655025e-08
CTCF	CBLN1	0.392003446588855	0.160325362639266	2.44504949270483	0.0145710323475405
CTCF	CBLN3	0.0771456517705641	0.0499172845611333	1.54546971953341	0.122394702046356
CTCF	CBR1	0.0234268021380882	0.054275644685003	0.431626418701228	0.666060596513884
CTCF	CBR3	0.0780198119996514	0.0689264822557377	1.13192795347041	0.257803685459837
CTCF	CBR4	0.0303133018091236	0.0371589776798507	0.815773298993659	0.414729286523637
CTCF	CBS	0.339291122639115	0.0942400038498855	3.60028765681685	0.000325795640129437
CTCF	CBWD1	0.0489830373989843	0.0338940001619845	1.44518313462226	0.148566881109795
CTCF	CBWD2	-0.00542462728194532	0.0279658170917232	-0.193973495004757	0.846216808250417
CTCF	CBWD3	0.0729419502645465	0.0446965832044728	1.63193571040677	0.102854246929138
CTCF	CBWD6	-0.0314336550193041	0.0443475645404053	-0.708802283621792	0.478531776727431
CTCF	CBX1	0.134090532538539	0.028866815743114	4.645144574719	3.62503526908689e-06
CTCF	CBX2	0.281961603670536	0.0733334384690465	3.84492544679397	0.000124451163779327
CTCF	CBX3	0.102429070951879	0.0269864705978682	3.79557121337572	0.000151794672437095
CTCF	CBX4	-0.0136449709104919	0.0331211051938455	-0.411972089416489	0.680405091430832
CTCF	CBX5	-0.012986611322115	0.0389593550188733	-0.333337431172148	0.738915369243459
CTCF	CBX6	0.107332233654605	0.0606136257075721	1.77076082154242	0.0767564391978513
CTCF	CBX7	0.020178010615129	0.0479598998018654	0.420726704986656	0.674000948509702
CTCF	CBX8	0.0777057555747236	0.0344113689250801	2.258141945585	0.0240467644959198
CTCF	CBY1	0.0191806962383242	0.026729486274309	0.717585667060116	0.473098617161288
CTCF	CC2D1A	0.0109364077128847	0.0312581633436907	0.34987365036891	0.72647124770049
CTCF	CC2D1B	0.040838866495141	0.0213145069074225	1.91601272656791	0.0555093203876808
CTCF	CC2D2A	-0.0698331895302933	0.0529962213353684	-1.31770129587877	0.187758209439099
CTCF	CCAR1	0.0219008017960231	0.0287881820169923	0.760756680748237	0.446894250041858
CTCF	CCBE1	-0.114365978956584	0.119930491742264	-0.95360218485856	0.340403058106829
CTCF	CCDC102A	0.15545649141398	0.0794734184442513	1.95608159881822	0.0505979055877994
CTCF	CCDC102B	-0.102054315097286	0.0524394072338214	-1.94613784710108	0.0517814350090463
CTCF	CCDC103	-0.106632307451429	0.0520181454243188	-2.04990598149194	0.0405068810079943
CTCF	CCDC106	0.144006508068326	0.0462876910826748	3.11111884606893	0.00189075102202007
CTCF	CCDC107	0.0965313958224759	0.0348607948872657	2.76905320531684	0.00567507787740115
CTCF	CCDC110	0.292243179230896	0.0807175045580141	3.62056756872175	0.000301448727943288
CTCF	CCDC112	0.176671945542969	0.0433179993189858	4.07848811857604	4.71499289754736e-05
CTCF	CCDC113	-0.110809516682296	0.121263128216711	-0.913793981005232	0.360937905455668
CTCF	CCDC114	0.0335800080846589	0.0844942986182952	0.397423360318751	0.691098721957247
CTCF	CCDC115	-0.0275976361271134	0.0235941567727959	-1.16968096774425	0.242272106527713
CTCF	CCDC117	0.137437663768193	0.0326142981206236	4.21403101363339	2.62284266016677e-05
CTCF	CCDC12	0.0843062159651277	0.0289000612676735	2.91716391824502	0.00357263597698686
CTCF	CCDC120	0.110922359833396	0.0396183641888699	2.79977132080979	0.0051641800752
CTCF	CCDC121	0.00184658567930418	0.0413635257773028	0.0446428500618158	0.964396551153999
CTCF	CCDC122	-0.0280548098360408	0.050907199217204	-0.551097099574076	0.581630151359937
CTCF	CCDC124	0.0609622419313994	0.0315070107418145	1.93487863482058	0.0531494289795833
CTCF	CCDC125	0.0505137485738792	0.0394264643132559	1.28121426695864	0.200270521287914
CTCF	CCDC126	0.0130938744170224	0.038132742784783	0.343376150279113	0.731352458337038
CTCF	CCDC127	0.026604458291412	0.0245005626626741	1.08587131886335	0.277669937452865
CTCF	CCDC13	-0.0877981419101776	0.0703543657016771	-1.24794163140447	0.212202032030747
CTCF	CCDC130	0.0693417486719292	0.029213006423085	2.37366013164373	0.0177089860272579
CTCF	CCDC134	0.129663662112734	0.0332925559275838	3.89467430481371	0.000101638610640949
CTCF	CCDC136	0.322340077606129	0.0789954112155025	4.08049116583207	4.67488507643648e-05
CTCF	CCDC137	0.0831469676614911	0.0284792657290451	2.91956149616218	0.00354538855402503
CTCF	CCDC138	0.169265683832611	0.0525076988161155	3.22363553629321	0.00128661926846067
CTCF	CCDC14	0.180016237214098	0.0453463562081964	3.96980600574826	7.45347972827666e-05
CTCF	CCDC141	-0.0467660886084465	0.0973816469394954	-0.480235137504944	0.631113987304564
CTCF	CCDC142	0.152804322880643	0.0319530491593106	4.78215152860047	1.86405215002469e-06
CTCF	CCDC144A	0.105480880971316	0.107643981407114	0.979905049892041	0.32725435758039
CTCF	CCDC144B	0.0701891112785635	0.104312706558668	0.672872113035312	0.501108261305416
CTCF	CCDC146	-0.0714623139295255	0.069557148628718	-1.02738992811475	0.3043641179329
CTCF	CCDC148	-0.0554257353765242	0.0747637638498939	-0.741344904569072	0.458573472318431
CTCF	CCDC149	0.115002575488512	0.0448516460472472	2.56406588439067	0.0104196008664675
CTCF	CCDC15	0.13604567647405	0.0480607074811069	2.83070482321823	0.00469209392668078
CTCF	CCDC150	0.411357480199561	0.067356839141769	6.10713752962424	1.22069925722714e-09
CTCF	CCDC151	-0.0729983324236866	0.0905904460527251	-0.805806082257288	0.42045277033706
CTCF	CCDC152	0.104042618341599	0.0759168079795475	1.3704819935215	0.170693988461043
CTCF	CCDC153	0.25489292879936	0.0723231015999997	3.5243639053135	0.000434273275551478
CTCF	CCDC154	0.128367625716456	0.0991085513148089	1.2952225011211	0.195396566411109
CTCF	CCDC157	-0.0260867567394651	0.0471067642548845	-0.553779423233472	0.579793206728695
CTCF	CCDC159	-0.0399288470672594	0.0412601447307445	-0.967734052505805	0.333297029474053
CTCF	CCDC160	-0.015592687957799	0.110902787725429	-0.140597799907456	0.888202185354413
CTCF	CCDC17	-0.134045624069336	0.0793650139894182	-1.68897625453967	0.0913836073267449
CTCF	CCDC18	0.202720572577662	0.0502081559593374	4.0376024314026	5.6086329179798e-05
CTCF	CCDC22	0.0481667242435317	0.0260329165538043	1.85022389419878	0.0644322329384001
CTCF	CCDC24	0.0570584844060857	0.0476182410707767	1.19824846787763	0.230965689018551
CTCF	CCDC25	-0.0215552603087667	0.0220981347031944	-0.975433474285539	0.329466087779101
CTCF	CCDC28A	0.0357441479463692	0.0295041939359191	1.21149379725482	0.225852773301166
CTCF	CCDC28B	0.322920521425916	0.0550248286541898	5.86863293033314	5.14981958743518e-09
CTCF	CCDC3	0.067378109507991	0.0667227354493331	1.00982234997178	0.31270550192194
CTCF	CCDC30	0.012232587041982	0.0524604383224242	0.233177370093631	0.815648113162402
CTCF	CCDC34	0.203522922132264	0.0390494243502361	5.21193143096957	2.06621637298128e-07
CTCF	CCDC39	-0.0214706263528475	0.0817463093874212	-0.26264948856702	0.792848454757908
CTCF	CCDC40	-0.0394633347043622	0.0655237759949063	-0.602275038413996	0.547060990034855
CTCF	CCDC43	0.0512302255878458	0.0224117489740838	2.28586468852059	0.0223688491564683
CTCF	CCDC47	-0.0266163072698513	0.0269019413549067	-0.989382398790961	0.322598641847838
CTCF	CCDC50	0.0344019703746724	0.0350763342683779	0.980774390831556	0.326825486978689
CTCF	CCDC51	0.0907362525174951	0.0283089722429386	3.20521182255666	0.00137142180943078
CTCF	CCDC57	0.0390762533532482	0.0409607495731104	0.95399263344782	0.340205430348466
CTCF	CCDC58	0.108979876357545	0.0311202875545151	3.50189168935663	0.000472349332388529
CTCF	CCDC59	0.0704545658794585	0.0271372012307457	2.59623552482027	0.00949582295274524
CTCF	CCDC6	0.0591646756591415	0.0291895158110834	2.02691528157094	0.042806687702694
CTCF	CCDC61	0.0117060080870452	0.0357602910004573	0.327346555622141	0.743440866886261
CTCF	CCDC65	-0.118372472010037	0.0882523222672434	-1.34129583187154	0.179980376337378
CTCF	CCDC66	0.123993889112462	0.0359443653323436	3.44960574393253	0.000573329033803434
CTCF	CCDC68	0.0679913551476397	0.0933535505900594	0.728321041009014	0.466504400448756
CTCF	CCDC69	-0.0208112785331785	0.0604795593608752	-0.344104334639738	0.730804867840202
CTCF	CCDC7	0.116094931267324	0.0339596473013054	3.41861416395985	0.000642331679826515
CTCF	CCDC71	0.0493688292170056	0.0218977240604811	2.25451873814145	0.0242739336363764
CTCF	CCDC73	0.0359261271331354	0.0368343192101144	0.975343861473362	0.329510510884738
CTCF	CCDC74A	0.241716108015207	0.0763570087695855	3.16560472850119	0.0015714716940978
CTCF	CCDC74B	0.176382313741598	0.08544648143405	2.06424314707136	0.0391264549830491
CTCF	CCDC77	0.116218929176391	0.031086316774161	3.73858794596703	0.000190382795879731
CTCF	CCDC78	-0.0155451047160459	0.0917949091717951	-0.169346043874319	0.865541999029662
CTCF	CCDC8	0.116592051204758	0.0959917282889213	1.21460518820781	0.224663542606721
CTCF	CCDC80	-0.0968781286539208	0.0801910876408494	-1.20809096751259	0.227158538109057
CTCF	CCDC81	-0.0205646983435389	0.0651803400957138	-0.315504618621823	0.752412254196351
CTCF	CCDC82	0.0701339028429864	0.0374788929862335	1.87129067202565	0.061454203858703
CTCF	CCDC84	0.144625072807402	0.0398764299774664	3.6268310099256	0.000294280845750814
CTCF	CCDC85A	-0.0163280315131825	0.0834914493010461	-0.195565314171375	0.844970755267926
CTCF	CCDC85B	-0.00233647397595524	0.051577694533823	-0.0453000855713521	0.963872750435518
CTCF	CCDC85C	0.125559989807947	0.0371858845811327	3.37654976403745	0.000748398513948228
CTCF	CCDC86	0.0646326659794819	0.0285990230844383	2.25996062133502	0.0239334335851266
CTCF	CCDC87	0.0970990775038243	0.063764097802056	1.52278603243553	0.127974138785991
CTCF	CCDC88A	0.0741234781383343	0.0529846275584317	1.39896195470263	0.161983180161658
CTCF	CCDC88B	-0.005724129522005	0.0617138263633004	-0.0927527891125707	0.926109471333647
CTCF	CCDC88C	0.0370210928285143	0.0499373783792832	0.741350347776222	0.458570173550987
CTCF	CCDC89	-0.0185317810321878	0.0817929930997936	-0.226569298051945	0.820782378727866
CTCF	CCDC9	0.0880393656889694	0.0311608330952544	2.82532130703454	0.00477133376529272
CTCF	CCDC90B	0.0148423826764998	0.0270588833288377	0.548521625823403	0.583396479840706
CTCF	CCDC91	-0.0351762276825788	0.0357840703414266	-0.983013596467696	0.325722506458736
CTCF	CCDC92	0.037738003655992	0.0322269769273788	1.17100663028468	0.241738965753948
CTCF	CCDC93	0.0944311624802523	0.0295220798732503	3.19866225163274	0.0014027914886061
CTCF	CCDC96	-0.051780343522533	0.0484706028283217	-1.06828346463802	0.285524689603883
CTCF	CCDC97	0.103518950582283	0.0210039783823416	4.92854014120075	8.98354642494847e-07
CTCF	CCHCR1	0.20636777510636	0.0362460255974555	5.69352837186231	1.43308417725013e-08
CTCF	CCL11	0.0629254233851452	0.115324673549558	0.545637125589649	0.585377712046247
CTCF	CCL13	-0.182081809798882	0.114950984182619	-1.58399522277786	0.113356709827799
CTCF	CCL14	-0.173605648693222	0.106871634901961	-1.62443148598298	0.104445115710772
CTCF	CCL15	-0.0169390497768446	0.126008315224312	-0.134428031568319	0.893077968207481
CTCF	CCL17	-0.36446691018465	0.176236111648664	-2.06806032415896	0.0387657374172964
CTCF	CCL18	-0.143949922554152	0.12158521081529	-1.18394269820232	0.236579822449807
CTCF	CCL19	0.0244293266264139	0.142676899401874	0.171221317037487	0.864067483839923
CTCF	CCL2	-0.0939081810398907	0.0763303375292321	-1.23028646380513	0.218738016616169
CTCF	CCL20	0.24803407297338	0.125257291970942	1.98019667414589	0.0478215783352681
CTCF	CCL21	-0.317774348797349	0.154651304781732	-2.0547796169314	0.0400330672165636
CTCF	CCL22	-0.431706186364273	0.151322145645245	-2.85289495812695	0.00437791049957563
CTCF	CCL26	0.0661922616169487	0.104425444301892	0.633871007774579	0.526239236933391
CTCF	CCL28	0.301441865788689	0.0920194639691601	3.275848964842	0.00107189210265443
CTCF	CCL3	-0.0209694698659548	0.0792873173511215	-0.264474452743711	0.7914422544563
CTCF	CCL3L1	0.0504617585543003	0.101775094568704	0.495816375982197	0.620079758163334
CTCF	CCL4	-0.0177169635529704	0.0821812136089938	-0.215584107059615	0.829334456657688
CTCF	CCL5	-0.0700743733515278	0.088345596763563	-0.793184673810807	0.427766584755615
CTCF	CCL8	0.118613210804483	0.102018336428631	1.16266560460395	0.245107249538442
CTCF	CCM2	0.026235615914889	0.0289478239720126	0.906307014311479	0.364885173917478
CTCF	CCNA1	-0.157177518618115	0.138511992009708	-1.13475747722333	0.256616199234218
CTCF	CCNA2	0.210171140025058	0.0497222948355104	4.22689943656742	2.47859051507134e-05
CTCF	CCNB1	0.270615875631043	0.044518123130946	6.07877997989833	1.45255964790508e-09
CTCF	CCNB1IP1	0.177402917908456	0.0378485077079046	4.6871839512818	2.96132535469767e-06
CTCF	CCNB2	0.3397589570327	0.0507190306431793	6.69884563494493	2.73853532855375e-11
CTCF	CCNB3	0.232994710247079	0.0791786509245725	2.94264561881757	0.00329256534930833
CTCF	CCNC	0.053638931774839	0.0308816551028018	1.73691894415246	0.0825591456072802
CTCF	CCND1	-0.346278990590128	0.0618106058813935	-5.6022584741297	2.41583511369823e-08
CTCF	CCND2	-0.129252639963397	0.0751849022394091	-1.71913025239856	0.0857491158578664
CTCF	CCND3	-0.0398367756026259	0.0328648037969671	-1.21214098367148	0.225605037112927
CTCF	CCNDBP1	-0.0169752320919377	0.0277056268583223	-0.612699802056225	0.540146187867139
CTCF	CCNE1	0.288410653920487	0.0562160954788392	5.13039284325697	3.17791143282177e-07
CTCF	CCNE2	0.253895400143657	0.0578507171280179	4.3888029872095	1.20059776042189e-05
CTCF	CCNF	0.286511291719421	0.0414360813826571	6.91453636924603	6.33557707091773e-12
CTCF	CCNG1	0.0114996773938477	0.0361429699224554	0.318171899501347	0.750388564803636
CTCF	CCNG2	0.104458609094927	0.0418197709953985	2.49782833833358	0.0125773558019637
CTCF	CCNH	0.010191822747509	0.0232458031098643	0.438437110533047	0.66111794171938
CTCF	CCNI	0.0377500895951293	0.0395894725355403	0.953538584310269	0.340435256854433
CTCF	CCNI2	0.345827063224739	0.0956402756746166	3.61591453794317	0.000306879236709522
CTCF	CCNJ	0.0592539049661471	0.0441698644537487	1.34150071998055	0.179913901483753
CTCF	CCNJL	0.164579906689895	0.0832641028529156	1.97660097269795	0.048227233323238
CTCF	CCNK	0.0612474439027582	0.0200701678988018	3.05166574647414	0.0023064050615938
CTCF	CCNL1	0.0572410792360254	0.0356500758981942	1.60563695290548	0.108515369502481
CTCF	CCNL2	0.102222780171201	0.0470233707822263	2.17387181035177	0.0298345151211696
CTCF	CCNO	0.310961545581381	0.0993029205791147	3.13144410826908	0.00176525523110951
CTCF	CCNT1	0.0300300982376797	0.0763876144445719	0.393127844821886	0.694267966629611
CTCF	CCNT2	0.0684365032472667	0.0361474632593477	1.89325880923523	0.0584711596186916
CTCF	CCNY	0.00729302261213226	0.0206004432962106	0.354022605594793	0.723360157937755
CTCF	CCNYL1	0.0205195238094708	0.034097693484042	0.601786270941583	0.547386265064456
CTCF	CCPG1	-0.0818926071687534	0.0418513730070067	-1.95674839998781	0.0505193594092955
CTCF	CCR1	0.0328179893273561	0.0671498715616572	0.488727507054463	0.625089500567258
CTCF	CCR10	0.0410260277276275	0.0795072254790409	0.516003765449499	0.605910191174152
CTCF	CCR2	-0.0601036883640544	0.0919324871747174	-0.6537807276967	0.513330052461268
CTCF	CCR4	-0.0657354298282616	0.10293756686709	-0.638595139062665	0.523161222073459
CTCF	CCR5	-0.00867012417322892	0.0795383433334863	-0.109005591641217	0.91320925348083
CTCF	CCR6	0.0434999256317832	0.0708099611556511	0.614319298045705	0.539075907810455
CTCF	CCR7	-0.0939040268174949	0.0928991927771056	-1.01081639151376	0.312229529892014
CTCF	CCR8	0.104824571176318	0.0965201061696694	1.08603870567703	0.277595896748187
CTCF	CCRL2	0.0229173254342288	0.0602739364188523	0.380219491140797	0.703823837619463
CTCF	CCS	-0.000262943561273437	0.0333022945453428	-0.00789565898876505	0.993701047454185
CTCF	CCT2	0.040324848937832	0.0278849491521669	1.44611520421935	0.148305347881525
CTCF	CCT3	0.0253186337299119	0.0229144061679573	1.10492209766783	0.269329448747552
CTCF	CCT4	0.0400005815533617	0.0247658493148503	1.6151508088752	0.106439565935729
CTCF	CCT5	0.0503721056420758	0.0248514327387283	2.02692964110582	0.0428052175086464
CTCF	CCT6A	0.0530257762305103	0.0249052578706565	2.12909966666057	0.0333708056293901
CTCF	CCT6B	-0.286555342008988	0.0596363213235944	-4.80504725390591	1.66512677213996e-06
CTCF	CCT6P1	0.147283068495818	0.0422436199133892	3.48651627861883	0.000500172553880813
CTCF	CCT7	0.0611553238254711	0.0201959562735971	3.02809745658945	0.00249320230308879
CTCF	CCT8	0.0677995287279373	0.0219767122774235	3.08506240023843	0.0020636249421617
CTCF	CD101	0.0207929921819991	0.052264862599485	0.397838837563575	0.690792467609839
CTCF	CD109	-0.0640803785211417	0.0839394622089757	-0.763411830797857	0.445310033512716
CTCF	CD14	-0.0238624522526827	0.064278647574754	-0.371234510261459	0.710503137425538
CTCF	CD151	-0.0149986724957335	0.034546461708329	-0.434159440766038	0.664220621705693
CTCF	CD160	0.0806412546624055	0.0610978105734062	1.31987143083497	0.187032631430651
CTCF	CD163	-0.00559403188707016	0.0863149774881395	-0.0648095156815494	0.948332297763638
CTCF	CD163L1	0.0502043069456168	0.0831813747207272	0.603552262921508	0.546211448640533
CTCF	CD164	0.0602932759619871	0.029608942583735	2.03631979735433	0.0418529157731473
CTCF	CD164L2	0.0881258968655077	0.0986717085947265	0.893122234534993	0.371901753341271
CTCF	CD177	0.121482823061971	0.135331521703228	0.897668344617996	0.369473036447131
CTCF	CD180	-0.0259730740223627	0.0734278717230048	-0.353722277561606	0.723585205789301
CTCF	CD19	0.0434194145872266	0.140137036841711	0.309835398020226	0.756719187011566
CTCF	CD1A	-0.124578248008332	0.121404490734967	-1.02614200886764	0.304951726895389
CTCF	CD1C	-0.249778579185489	0.103285990793214	-2.41832001869026	0.0156833022935061
CTCF	CD1D	-0.0272180392982276	0.0660075293642379	-0.412347493693257	0.680129999177299
CTCF	CD1E	-0.184278540319367	0.110410148328249	-1.66903625354715	0.095270471378035
CTCF	CD2	-0.0290138360714141	0.0886885905886655	-0.327142825010934	0.743594921740288
CTCF	CD200	-0.0345211665470554	0.0681286349218444	-0.506705683838481	0.612418541802621
CTCF	CD200R1	-0.0243834062191897	0.079227093761513	-0.307766006065903	0.758293207417889
CTCF	CD207	-0.00764546253831538	0.112377461824953	-0.0680337713110522	0.945765715194508
CTCF	CD209	-0.0686397064680782	0.0836517438013644	-0.820541250533484	0.412007761400683
CTCF	CD22	-0.0414769720537789	0.0984810987331081	-0.421166828836718	0.673679609277609
CTCF	CD226	-0.0373978839883743	0.0820169576197688	-0.455977459707188	0.648456883260768
CTCF	CD244	-0.152346372614081	0.0830114166486004	-1.8352460271698	0.0666212360038155
CTCF	CD247	-0.0515020088714115	0.0794540474582463	-0.648198682370161	0.51693265261752
CTCF	CD248	-0.0610446821135302	0.0633253943648056	-0.963984239274744	0.335173170983577
CTCF	CD27	-0.0608913702401553	0.0909738688272301	-0.669328138124972	0.503365296940665
CTCF	CD274	0.08707539254056	0.0850022850703548	1.02438884399977	0.305778513252345
CTCF	CD276	0.0560412569885665	0.0330068224047288	1.6978688921154	0.0896918150252581
CTCF	CD28	-0.0124289075577182	0.0752080536899629	-0.16526032715798	0.868756187425582
CTCF	CD2AP	0.0790934824633607	0.0368042376882793	2.14903194390979	0.031754432955373
CTCF	CD2BP2	0.0575082965567404	0.0203374268676751	2.82770760189657	0.00473606158836193
CTCF	CD300A	-0.0370537409705127	0.0605785135766241	-0.611664743533933	0.540830786226957
CTCF	CD300C	-0.00232463565744376	0.0728330345089271	-0.0319173253334493	0.974541243410873
CTCF	CD300LB	-0.110316698712298	0.074903188940441	-1.47279041483822	0.140968693652025
CTCF	CD300LF	-0.0788993579372879	0.073975340622949	-1.06656295561296	0.286301063688669
CTCF	CD302	0.0630477534369075	0.0497376861329281	1.26760527758382	0.205090057619497
CTCF	CD320	0.0513240467569969	0.0461161123285398	1.11293090777806	0.265875067935953
CTCF	CD33	-0.0068748410367552	0.0694337043989694	-0.099013023952345	0.921138090623339
CTCF	CD34	-0.0846908058773947	0.0460111871655227	-1.84065682923425	0.0658234835075418
CTCF	CD36	-0.113621613550901	0.0935133968920343	-1.21503033070313	0.224501393728365
CTCF	CD37	-0.0207309977078622	0.0707213073625686	-0.293136516857361	0.769448948682389
CTCF	CD38	-0.0878368024801942	0.106230233946898	-0.826853139795416	0.408421314996176
CTCF	CD3D	-0.0453796732164519	0.0954830414540772	-0.475264219963891	0.634651805269394
CTCF	CD3E	-0.0436917195451038	0.0879257033366129	-0.496916349680313	0.619303971889147
CTCF	CD3EAP	0.0513872232378742	0.0278630248562437	1.84428013480235	0.0652936917445649
CTCF	CD3G	-0.0512666704164683	0.102466249276674	-0.500327383683585	0.616900947446666
CTCF	CD4	-0.0118279041378542	0.0628834361088059	-0.188092522765274	0.850823663047332
CTCF	CD40	0.00939389636718918	0.0659492200927745	0.14244135645538	0.886746090432615
CTCF	CD40LG	-0.0366802160531247	0.0972676681490827	-0.3771059464169	0.706135843165234
CTCF	CD44	-0.143772533602865	0.0562133760019774	-2.55762140309466	0.0106140025012614
CTCF	CD46	-0.0332318657338653	0.0367277221835494	-0.904816954555109	0.36567396936285
CTCF	CD47	0.0280024434720483	0.0383755418076056	0.729695064956671	0.465664105264685
CTCF	CD48	-0.048111360016437	0.0795531500002823	-0.604770018739249	0.545402072445955
CTCF	CD5	-0.0381316939785376	0.0874103879337815	-0.436237555740223	0.662712599564101
CTCF	CD52	-0.0829474990409774	0.0769937373253312	-1.07732787006415	0.281466867239904
CTCF	CD53	-0.0279306474652398	0.0703220168114103	-0.397182116379629	0.691276569609962
CTCF	CD55	-0.121347648241027	0.0602436101935076	-2.01428247495872	0.0441167503809307
CTCF	CD58	0.0201547042246951	0.0374650236540196	0.537960536494489	0.59066559052039
CTCF	CD59	-0.0321049549418213	0.0366835272848322	-0.875187238471911	0.381579653260395
CTCF	CD6	0.00346108541947406	0.0784004917713484	0.0441462207860655	0.964792362821558
CTCF	CD63	0.0428299772601305	0.0303979491382659	1.4089758840413	0.159001490832945
CTCF	CD68	-0.0287044933818539	0.0523413002677266	-0.548410017233619	0.583473080512827
CTCF	CD69	-0.134192430153596	0.089736220627901	-1.4954098714502	0.13496906804488
CTCF	CD7	0.0314560071260464	0.0890703437964955	0.35315915247746	0.724007242479029
CTCF	CD70	0.0692499085331621	0.103767927021558	0.667353685486802	0.504625084583463
CTCF	CD72	0.0750627322971914	0.0691415442410984	1.08563864346804	0.277772879804187
CTCF	CD74	0.00203583970641771	0.0719967245689818	0.0282768378506875	0.977444242974505
CTCF	CD79A	-0.10024394192448	0.123723204565161	-0.810227493515049	0.417908150768112
CTCF	CD79B	-0.00906230162586233	0.0858989299676122	-0.105499586889839	0.915990231822795
CTCF	CD80	-0.0264163525281726	0.0823759668298659	-0.320680333655219	0.748486960674892
CTCF	CD81	-0.0336571612668154	0.0294301356425401	-1.14362915875132	0.252917620497778
CTCF	CD82	-0.102162597121581	0.0563337281029034	-1.81352451829503	0.0699043868441694
CTCF	CD83	0.139872256262175	0.0479896578565021	2.91463332954819	0.00360160168406071
CTCF	CD84	-0.00891882094796499	0.0878127317373432	-0.101566376213441	0.919111295265753
CTCF	CD86	-0.041774091158427	0.0656140672366056	-0.636663644211977	0.524418571961285
CTCF	CD8A	-0.0231586584336075	0.0958936599919031	-0.241503540855182	0.809190225292445
CTCF	CD8B	0.11712845167592	0.104077514446164	1.12539631926459	0.260559411109841
CTCF	CD9	0.0807262067957361	0.0502984894460476	1.60494296518242	0.108668034662092
CTCF	CD93	-0.0982305551612583	0.0519252723972023	-1.89176773902781	0.058669751325917
CTCF	CD96	-0.0148497691491253	0.0854254413640876	-0.173833098337003	0.862014647296751
CTCF	CD99L2	0.016210184311245	0.0367190875985549	0.441464790423686	0.658925416891046
CTCF	CDA	-0.0806992199169848	0.0928628691471451	-0.869014931997346	0.384945743980358
CTCF	CDADC1	0.0337020894143767	0.029674418036678	1.13572874024759	0.2562094600374
CTCF	CDAN1	0.161051196357308	0.026316358327314	6.11981317301611	1.12913367238829e-09
CTCF	CDC123	0.0203283777299977	0.0204892506091268	0.992148425425697	0.321248031631892
CTCF	CDC14A	0.147112026026236	0.0545535999623372	2.69665111244353	0.00706422861487109
CTCF	CDC14B	0.00933212725659499	0.0457441324333878	0.204007088126206	0.838369215103327
CTCF	CDC16	0.0369711151022979	0.0215358004046938	1.71672816461653	0.0861874112539741
CTCF	CDC20	0.337948914115917	0.052259456776971	6.46675137780688	1.26178179136237e-10
CTCF	CDC23	0.111336262210905	0.0240309315452466	4.63303979711629	3.84121341213911e-06
CTCF	CDC25A	0.32860614268701	0.0497784882740518	6.60136846418262	5.23328015050678e-11
CTCF	CDC25B	0.150323043542841	0.0416130146370052	3.61240455309774	0.000311036221425401
CTCF	CDC25C	0.404028574848965	0.0542391625999839	7.44901940741034	1.40385878569585e-13
CTCF	CDC26	0.203075406316751	0.0418394338176415	4.85368437827963	1.30807268162941e-06
CTCF	CDC27	0.0146261315373343	0.027024166185067	0.541224156082062	0.588414817838362
CTCF	CDC34	0.0878665825602621	0.0292922154989442	2.99965642965549	0.0027370200374103
CTCF	CDC37	0.0114108470696512	0.0223199824421626	0.511239070156975	0.609241453883067
CTCF	CDC37L1	-0.0462100738583522	0.0269490076246965	-1.71472265331227	0.0865547312936119
CTCF	CDC40	0.0251527722875221	0.0277780008674767	0.90549253013278	0.365316206880727
CTCF	CDC42	-0.0170983355861077	0.0213623495964589	-0.800395832345239	0.423578844829548
CTCF	CDC42BPA	-0.0672562442016086	0.0438727644279918	-1.5329839611998	0.125441771591096
CTCF	CDC42BPB	0.00905141780454711	0.0272614230258091	0.332022939373997	0.739907565731966
CTCF	CDC42BPG	0.0506438402863499	0.0702983041219415	0.720413399994708	0.471356715383097
CTCF	CDC42EP1	0.000184874213453999	0.051963126888142	0.00355779616288233	0.997161658717077
CTCF	CDC42EP2	0.0755436171991465	0.0463629537867603	1.629396124039	0.103390456940356
CTCF	CDC42EP3	0.00950758065766529	0.0522915972717725	0.18181851681164	0.855744020756256
CTCF	CDC42EP4	0.0756353662653474	0.0400769719789929	1.8872525176052	0.0592745432959481
CTCF	CDC42EP5	-0.0931676777637626	0.0723970792149303	-1.28689829443491	0.198282246841553
CTCF	CDC42SE1	-0.0393938305891101	0.0236646891448228	-1.66466714808837	0.0961395857535454
CTCF	CDC42SE2	0.00538247106846493	0.0320113753825091	0.16814244949331	0.866488624723351
CTCF	CDC45	0.289428499809653	0.0550928942710471	5.25346333023851	1.65544154210754e-07
CTCF	CDC5L	0.0551506102385656	0.0246141804194673	2.24060315227669	0.025163809678077
CTCF	CDC6	0.275667292387044	0.0482952159113204	5.70796272850759	1.31855256916469e-08
CTCF	CDC7	0.276505354069544	0.0472725885267573	5.84916888807634	5.77838675204075e-09
CTCF	CDC73	-0.0615478177058227	0.0285270325775611	-2.15752611276629	0.0310863025352845
CTCF	CDCA2	0.360598841745853	0.0548204487063635	6.57781631225494	6.11173021070615e-11
CTCF	CDCA3	0.316445345843832	0.0460451729211822	6.87249771839291	8.45545385317099e-12
CTCF	CDCA4	0.171016009106149	0.0328399725281221	5.20755639974126	2.11483113042223e-07
CTCF	CDCA5	0.331194170971745	0.0468910874563898	7.06305161465419	2.25607182212362e-12
CTCF	CDCA7	0.207900288697891	0.0735182274396253	2.82787406522584	0.00473360990459731
CTCF	CDCA7L	0.252922669872238	0.0675815170006863	3.7424828724941	0.000187475895252537
CTCF	CDCA8	0.319348813361654	0.0451246370523768	7.07703893531556	2.04489246790048e-12
CTCF	CDCP1	0.0681654132534732	0.0695120847295957	0.980626800629543	0.326898271661961
CTCF	CDH1	0.242816339091186	0.229142893147957	1.05967213626128	0.289424818116622
CTCF	CDH11	-0.145748778613402	0.210835777633784	-0.69129054019742	0.489465136423252
CTCF	CDH13	-0.313032634803742	0.103932129710403	-3.01189474011529	0.00262954889002567
CTCF	CDH15	-0.096402140092988	0.164310345367176	-0.586707671252003	0.557467863688286
CTCF	CDH16	-0.0793036539170731	0.430565458214011	-0.184184895476811	0.853887530087655
CTCF	CDH17	0.00611291369061718	0.125570664368081	0.0486810651307743	0.961178443458521
CTCF	CDH2	-0.0924540411751562	0.115949161266025	-0.797367054368219	0.425334817116877
CTCF	CDH23	0.0679277222028986	0.0873743714559267	0.77743302836991	0.436997491960825
CTCF	CDH24	0.280842799706048	0.0490679815656549	5.72354498279636	1.20490418285739e-08
CTCF	CDH26	-0.413298677470868	0.10317475707211	-4.00581197571425	6.41208451177519e-05
CTCF	CDH3	0.559901611321668	0.26427358130768	2.11864390133573	0.034246517271393
CTCF	CDH5	-0.307735105187967	0.143875343491964	-2.13890092436273	0.0325673931635189
CTCF	CDH6	-0.00260772860736522	0.0801470523606149	-0.0325367999266145	0.974047294173261
CTCF	CDH8	0.20193773469888	0.215578935292173	0.936722942922017	0.34901690745009
CTCF	CDHR1	-0.18416972610456	0.125167821765635	-1.47138236893984	0.141348843646429
CTCF	CDHR3	-0.314591753761288	0.09835471683913	-3.19854262074525	0.00140337057884613
CTCF	CDHR5	0.181059372914374	0.11853169421984	1.527518644748	0.126794024500933
CTCF	CDIPT	0.0433640120929272	0.0217541009045067	1.99337183748852	0.0463596419433186
CTCF	CDK1	0.302967716647667	0.0500003355992742	6.05931366292799	1.63603603300789e-09
CTCF	CDK10	-0.0057101324007919	0.0514106028766829	-0.111069158525307	0.911572918041651
CTCF	CDK11A	0.0726848207995048	0.0357122792960053	2.03528932435391	0.0419565367317645
CTCF	CDK11B	0.028119930629429	0.0237963048589172	1.18169315766232	0.237471340116164
CTCF	CDK12	0.00473973449473214	0.0306800049546235	0.154489365361653	0.877239858567473
CTCF	CDK13	0.0426599201365136	0.0260319422428147	1.63875287285906	0.10142580796309
CTCF	CDK14	-0.0615405959455532	0.0662141829816976	-0.929417130504559	0.352787812033147
CTCF	CDK16	0.168446790632376	0.0281307083600055	5.98800387379735	2.52195047636022e-09
CTCF	CDK17	0.0262119681461843	0.031231038127288	0.839292246365699	0.401408053367048
CTCF	CDK18	0.0239214431957173	0.0590521307991635	0.405090262992782	0.685455529864187
CTCF	CDK19	0.146504320983026	0.03463625517926	4.22979679023592	2.44717003497609e-05
CTCF	CDK2	0.210396183772742	0.0408019881326409	5.15651793948808	2.77031690043136e-07
CTCF	CDK20	0.129010905769217	0.0484301554212024	2.66385487816826	0.00778859780823059
CTCF	CDK2AP1	-0.00752262194099029	0.0303812648125863	-0.24760726676112	0.804464315732994
CTCF	CDK2AP2	-0.0622164205193137	0.0334822231670079	-1.858192635805	0.0632920355079936
CTCF	CDK3	0.174118877340413	0.05100188399308	3.41396951853852	0.000653315504007206
CTCF	CDK4	0.128054289274331	0.0291174193294378	4.39785847177972	1.15206592223845e-05
CTCF	CDK5	0.0694960532620866	0.0264926174739332	2.6232233689429	0.00877798969290041
CTCF	CDK5R1	-0.0518163845491807	0.0534371847909395	-0.969669056330347	0.332331548534319
CTCF	CDK5RAP1	0.0728008613420072	0.0213455129238407	3.41059320531465	0.000661409375245245
CTCF	CDK5RAP2	0.161811622373302	0.029255344837108	5.5310105990635	3.61229593041921e-08
CTCF	CDK5RAP3	0.0535866484401909	0.0333672564005937	1.60596507536765	0.108443247456443
CTCF	CDK6	-0.156345148069308	0.0667541799349428	-2.34210274505174	0.0192754207132091
CTCF	CDK7	0.0425227064548321	0.0252231420454456	1.68586080109358	0.0919823483250849
CTCF	CDK8	0.10136252455842	0.0464181620788823	2.18368242125069	0.0291042214901643
CTCF	CDK9	0.0261654676827213	0.0195837035359321	1.33608373077712	0.181677562516517
CTCF	CDKAL1	0.150057819372893	0.0295653644820001	5.07545981596981	4.23243423316318e-07
CTCF	CDKL1	-0.0785102085545688	0.0720798041382657	-1.08921229036594	0.276194661504056
CTCF	CDKL2	0.209882987249975	0.109037915571951	1.92486243110067	0.0543916697113968
CTCF	CDKL3	-0.0223574815856798	0.0433246806569117	-0.516044925125444	0.605881449733038
CTCF	CDKL5	-0.0290299271797799	0.0933564320813569	-0.310957976141176	0.75586575380973
CTCF	CDKN1A	-0.23005441111802	0.0530030708457267	-4.34039778162341	1.49494947165262e-05
CTCF	CDKN1B	0.101095457334339	0.0364582545175509	2.77290996708776	0.00560852054059014
CTCF	CDKN1C	0.12065647358888	0.0690432655276614	1.74754876767149	0.080699350954694
CTCF	CDKN2A	0.659169987076897	0.116204399226046	5.67250458216002	1.61737291932922e-08
CTCF	CDKN2AIP	0.0514706495642293	0.0326421325787389	1.57681638722815	0.114999734144822
CTCF	CDKN2AIPNL	0.122244033832072	0.0274713717305744	4.44987003310142	9.07629255417628e-06
CTCF	CDKN2B	0.0894906287974464	0.0811308997278195	1.1030400143185	0.270145687033335
CTCF	CDKN2C	0.35497252401544	0.053138458356355	6.68014344027328	3.1029378673185e-11
CTCF	CDKN2D	0.0745700482741488	0.0377751810290242	1.97404873366069	0.0485169205917471
CTCF	CDKN3	0.382530614714566	0.0501449805277349	7.62849263652602	3.68660740428584e-14
CTCF	CDNF	-0.11872443297607	0.0562099883711551	-2.11215900263368	0.0347994695156601
CTCF	CDO1	-0.11022979396595	0.109679555513255	-1.00501678229931	0.315013269827833
CTCF	CDON	0.267767307185334	0.0664920656613554	4.0270565295576	5.86394402947319e-05
CTCF	CDR2	0.12184522151885	0.0335711495393938	3.6294622969604	0.000291317522714188
CTCF	CDR2L	0.0534800938971735	0.0523887805722785	1.02083105033127	0.307460924430795
CTCF	CDRT4	0.133648888785445	0.0416678108537914	3.2074852517308	0.00136068531292272
CTCF	CDS1	0.138105516430867	0.0578525784589351	2.38719725394602	0.0170720046886563
CTCF	CDS2	0.0790739455286501	0.0244564553648785	3.23325454768097	0.00124429416369339
CTCF	CDSN	-0.208119004825304	0.119165309897086	-1.74647307177768	0.0808859926340781
CTCF	CDT1	0.285732899853095	0.0735007301600128	3.88748382813406	0.000104672080523565
CTCF	CDV3	0.0360310083342991	0.0263077121799756	1.36959869743917	0.170969658942054
CTCF	CDX1	0.0248503790815566	0.0934834552600397	0.265826493173911	0.790400896387484
CTCF	CDX2	0.255388263964734	0.139994953762716	1.82426764037226	0.0682643491426301
CTCF	CDYL	0.0832542685999553	0.0248222459696153	3.35401835522323	0.000811696781286106
CTCF	CDYL2	-0.124426543491989	0.118442713228475	-1.05052088136457	0.293608666075917
CTCF	CEACAM1	0.118929947863745	0.0836889575450435	1.42109486546936	0.15544882711693
CTCF	CEACAM19	0.246498522519716	0.0707847603523446	3.48236712666289	0.000507938700732075
CTCF	CEACAM21	-0.074089022198175	0.083854411897619	-0.883543519315753	0.377051427082228
CTCF	CEACAM5	-0.373490042568597	0.16778568236679	-2.22599471719002	0.0261282635303631
CTCF	CEACAM6	-0.348195967373399	0.148009431370605	-2.35252553941338	0.0187451541475633
CTCF	CEACAM7	-0.183033368821213	0.157052198867372	-1.16543015724206	0.243987232406323
CTCF	CEBPA	0.0998523577321063	0.0655126006567383	1.52417026237892	0.127628089104902
CTCF	CEBPB	-0.0534064062214676	0.0420230108754825	-1.27088481069848	0.203920985637545
CTCF	CEBPD	-0.0308119314342511	0.0528045076843022	-0.583509491622643	0.559617746805249
CTCF	CEBPG	0.100471617906269	0.0275018151862774	3.65327223769585	0.000265746270564857
CTCF	CEBPZ	0.0929361438008471	0.0264388839725077	3.51513111890373	0.000449556069452369
CTCF	CECR2	-0.0208764306447576	0.12511041256693	-0.166864054049773	0.867494291270626
CTCF	CECR7	0.467732514308969	0.126981220356494	3.68347786385917	0.000236331826201447
CTCF	CEL	0.0186104985129203	0.117578494257054	0.15828148362092	0.874251362003095
CTCF	CELF1	0.0526082466581383	0.0287465445303189	1.8300720144869	0.0673915134319723
CTCF	CELF2	-0.13114345600625	0.062998774582784	-2.08168264977789	0.0375014124470062
CTCF	CELF4	0.300858138566056	0.0971237738856157	3.097677597664	0.00197819281238506
CTCF	CELF5	0.392096720567489	0.117345358730186	3.34139095751577	0.000849310327152871
CTCF	CELF6	-0.0254472945070313	0.0713070334447519	-0.356869347632414	0.721228171132616
CTCF	CELSR1	-0.0435711250211056	0.068028523960347	-0.640483175064957	0.521933661127004
CTCF	CELSR2	0.0858724960509783	0.0589120946652694	1.45763779982522	0.145101178049721
CTCF	CELSR3	0.0484312046620098	0.0764779707086656	0.633270001978781	0.52663148610583
CTCF	CEMP1	0.0412144469058428	0.0438438206477117	0.940028635665761	0.347319119972502
CTCF	CENPA	0.404312049117856	0.053464869068321	7.56220030392665	6.06158786406797e-14
CTCF	CENPB	-0.0279023085977127	0.0250213457682966	-1.11514020293291	0.264927544816612
CTCF	CENPBD1	0.0293071806084807	0.0417795372255661	0.701472121394079	0.483092003198063
CTCF	CENPE	0.219989300838336	0.0591707761581682	3.71787079909661	0.000206570419892529
CTCF	CENPF	0.29127573298721	0.0535183130434218	5.4425432421774	5.91403383026718e-08
CTCF	CENPH	0.198061804677358	0.0414684250428153	4.77620754761876	1.91931905090316e-06
CTCF	CENPI	0.352805109437153	0.0644656830281558	5.47275841757642	5.00165745871221e-08
CTCF	CENPJ	0.223149755334636	0.0383514188134617	5.81855280035452	6.92101716853762e-09
CTCF	CENPK	0.244903779017538	0.0591140177297027	4.14290532809586	3.57564512198493e-05
CTCF	CENPL	0.222744634505108	0.032914061381307	6.76746123562899	1.72694177470949e-11
CTCF	CENPM	0.275251681079576	0.0499488264845483	5.5106736324371	4.04836521858135e-08
CTCF	CENPN	0.167918950869956	0.0591337534861035	2.83964641123985	0.00456311401085832
CTCF	CENPO	0.196578662784291	0.0355997922501095	5.52190477414053	3.80159423627627e-08
CTCF	CENPP	0.137966970179944	0.0427901553948002	3.22426896810732	0.0012837916768674
CTCF	CENPQ	0.171651894127403	0.0394908761761826	4.34662156802	1.45356778602377e-05
CTCF	CENPT	0.193913901710024	0.175993398740171	1.10182485876252	0.270673587279502
CTCF	CENPV	0.261636630751654	0.0842191798091007	3.10661575361698	0.0019196420085264
CTCF	CENPW	0.33798311970949	0.0480576873585349	7.0328627590413	2.78747842012498e-12
CTCF	CEP120	0.026730996412253	0.0343387480147112	0.778449942345046	0.43639810709269
CTCF	CEP135	0.122763708860451	0.0419612930170697	2.92564170533331	0.00347713587603567
CTCF	CEP152	0.184996597335742	0.0513443063881988	3.60305962528813	0.000322362393374482
CTCF	CEP164	0.0976890561823429	0.0282675572014368	3.45587188472647	0.000560245066395731
CTCF	CEP170	-0.0435559017196929	0.0433269845770456	-1.00528347737287	0.314884902585859
CTCF	CEP192	0.144040805509236	0.0365588615290713	3.93996966767405	8.43574504073962e-05
CTCF	CEP250	0.034985814110399	0.0356181039065509	0.98224807817365	0.326099310110992
CTCF	CEP290	0.0709815413867373	0.0492169566013874	1.44221720090544	0.149401450170867
CTCF	CEP350	0.0339771703162844	0.0323522217026572	1.05022680137895	0.293743786066789
CTCF	CEP55	0.256819514807781	0.0525372094284992	4.88833566916607	1.09995260517864e-06
CTCF	CEP57	0.07874159197276	0.0303830475012331	2.59162916325508	0.00962344831119699
CTCF	CEP63	0.00922896033770804	0.0262506498229363	0.351570738246804	0.725198138980528
CTCF	CEP68	0.0804500871296793	0.0315870358732997	2.54693373105272	0.0109435259281945
CTCF	CEP70	0.100151104103036	0.0432493222257291	2.31566875384364	0.0206794936146928
CTCF	CEP72	0.217817758810615	0.0410989699945698	5.29983497979132	1.29006923847272e-07
CTCF	CEP76	0.142995782289143	0.0325893159170001	4.38781171882623	1.2060273910782e-05
CTCF	CEP78	0.17648641485301	0.0330529415168258	5.3395070681733	1.04057006919207e-07
CTCF	CEP97	0.0994589638836469	0.0482148082387609	2.06283022823867	0.0392606951828706
CTCF	CEPT1	0.0155592536951078	0.0248853011432463	0.625238714434061	0.531887442868009
CTCF	CERCAM	0.131936352234237	0.0582646476805158	2.26443233567098	0.0236567477038717
CTCF	CERK	-0.00766471242519581	0.0389618479640643	-0.196723534065048	0.844064361223783
CTCF	CERKL	-0.19559166898357	0.0656276127785756	-2.98032582174651	0.00291497690148996
CTCF	CES1	0.199900668741402	0.248885218275504	0.803184175124942	0.421966027270436
CTCF	CES2	-0.157285834278849	0.11615439651521	-1.35411003799802	0.175857931961164
CTCF	CES3	0.242557409641217	0.328865993366457	0.737556982277987	0.460872307329382
CTCF	CETN2	0.00233391399752841	0.0322669812764168	0.0723313401255236	0.942345630585097
CTCF	CETN3	-0.0174019907323142	0.0319087742019922	-0.545366945848637	0.585563446317451
CTCF	CETP	-0.0211339970529218	0.138363049164155	-0.152743071077078	0.878616671783192
CTCF	CFB	0.266606433312039	0.0911161019834978	2.92600789002502	0.00347306377294162
CTCF	CFD	0.024167711070048	0.078751157274854	0.306887059268207	0.758962055627492
CTCF	CFDP1	0.0204715313391975	0.0461826866872079	0.443272854129293	0.657617485572088
CTCF	CFH	-0.219255632858744	0.0709518822064273	-3.09020178239728	0.00202841938587524
CTCF	CFI	0.00562575825559259	0.079726049810911	0.0705636146395738	0.943752293987802
CTCF	CFL1	0.00895946850314173	0.0204283655960247	0.438579800279531	0.661014545956845
CTCF	CFL2	0.0566193168116836	0.0417412073372226	1.35643697016865	0.175116958153479
CTCF	CFLAR	0.000105109863267217	0.0339833566092565	0.00309298061624045	0.997532478339419
CTCF	CFP	-0.101782881861621	0.0716490992161709	-1.42057448000197	0.155600127877245
CTCF	CFTR	0.120513244959893	0.14437160307964	0.834743414834939	0.403964286735682
CTCF	CGB7	-0.175010483011576	0.0979288766512535	-1.78711825353443	0.0740734133303087
CTCF	CGGBP1	0.0685550184371938	0.024796981013487	2.76465180982745	0.00575190463186501
CTCF	CGN	0.115863420178767	0.0781561680043042	1.4824603500569	0.138379181278771
CTCF	CGNL1	0.105931506687674	0.0799197009456911	1.32547426271851	0.185168927414086
CTCF	CGREF1	0.279552005354878	0.0976248524520827	2.86353319194097	0.0042341624132422
CTCF	CGRRF1	0.074007896566632	0.0302554397128049	2.4461021644088	0.0145286899993476
CTCF	CH25H	-0.221565195909302	0.0909045437245781	-2.43733906833743	0.0148845075284308
CTCF	CHAC1	0.217746215410876	0.0663438333659011	3.28208673457196	0.0010485873455212
CTCF	CHAC2	0.0582651105994915	0.0477760500318644	1.21954641626152	0.222784128818927
CTCF	CHAD	0.0500360645632913	0.112126169477159	0.446247872344233	0.655467676611437
CTCF	CHADL	0.11466265498869	0.0742091009486969	1.54512928364352	0.122477008585814
CTCF	CHAF1A	0.215124060284318	0.0357360999698563	6.01979680115562	2.08062938451034e-09
CTCF	CHAF1B	0.318882488930625	0.0424096346418617	7.51910483604739	8.35712258351849e-14
CTCF	CHCHD1	0.0763231894337601	0.0247223858511934	3.08720970108456	0.00204884792579263
CTCF	CHCHD10	0.0878609028641436	0.0513805366788671	1.71000360337382	0.0874240421828104
CTCF	CHCHD2	0.0226918836206444	0.0257496836944783	0.881249023867055	0.378291487690816
CTCF	CHCHD3	0.0883700403927521	0.0244689479958427	3.61151776560914	0.000312094789187633
CTCF	CHCHD4	0.0616991419351833	0.0226434414749964	2.72481292224565	0.00649116660792034
CTCF	CHCHD5	0.0742254871562071	0.0419777781772688	1.76820904724301	0.0771820560748437
CTCF	CHCHD6	0.146098081878694	0.0399850086743904	3.65382143763962	0.000265182077954941
CTCF	CHCHD7	0.100621731250639	0.0317218904275873	3.17199668412991	0.00153746555626556
CTCF	CHD1	0.0763111796980857	0.0331137168584489	2.30451869913284	0.021298001956875
CTCF	CHD1L	-0.0202719830444821	0.0292678123196701	-0.692637455203915	0.488619446846009
CTCF	CHD2	-0.0159298487526015	0.030508041736804	-0.522152450492559	0.601623406289496
CTCF	CHD3	0.11223273712671	0.0366111070835898	3.06553792187879	0.00220254517371408
CTCF	CHD4	0.0811994995159111	0.0233156929377302	3.48261146399434	0.000507478264357201
CTCF	CHD6	0.0748126078437174	0.0411478797160444	1.81814004415266	0.0691958606662798
CTCF	CHD7	0.0423829907024417	0.0462776690054061	0.915841087360961	0.359863317027963
CTCF	CHD8	0.0795569450455495	0.0242407372466706	3.281952369517	0.00104908435952877
CTCF	CHD9	-0.0945157898535485	0.0584057141259469	-1.61826272083128	0.105767465011031
CTCF	CHDH	0.0203779119124737	0.0778437400602947	0.261779712751338	0.793518885804995
CTCF	CHEK1	0.186995248381494	0.0391944532524446	4.77096203325226	1.96939741167913e-06
CTCF	CHEK2	0.26365426594302	0.036239411320216	7.27534626910293	4.98015671961251e-13
CTCF	CHERP	0.119275805339863	0.0241980728936206	4.92914480687046	8.9561312095209e-07
CTCF	CHFR	0.0660921815353269	0.0400496934917363	1.65025436584088	0.0990517178186739
CTCF	CHGA	-0.118270612211732	0.162604400113768	-0.727351855970576	0.467097619387409
CTCF	CHGB	-0.271833250967754	0.149386061727903	-1.81966943785479	0.0689623906746461
CTCF	CHI3L1	-0.0978206716576594	0.118169973394431	-0.82779634155583	0.407886985606671
CTCF	CHI3L2	-0.271085173858711	0.12087877898812	-2.24262005397452	0.0250331064171443
CTCF	CHIC1	0.0533549731219919	0.0516477476217366	1.03305517818045	0.301705982268079
CTCF	CHIC2	0.00342291815352654	0.023271055174907	0.147089082458858	0.883076889045943
CTCF	CHID1	0.0191623998256958	0.0247888102566923	0.773026201228132	0.43960042053935
CTCF	CHIT1	-0.17374755433996	0.149754774568331	-1.16021378844707	0.246103582549471
CTCF	CHKA	0.168233010261337	0.04108691248014	4.09456442711911	4.40208457926834e-05
CTCF	CHKB	-0.156119924021936	0.0390636409904183	-3.99655331821807	6.66585630038328e-05
CTCF	CHKB-CPT1B	0.0765681908727232	0.0575901953195062	1.32953518299302	0.183826737262338
CTCF	CHL1	0.0526224912764147	0.135229695207403	0.389134140957038	0.697219341937021
CTCF	CHM	0.0177416667685141	0.0389383793121018	0.455634442982584	0.648703523966864
CTCF	CHML	0.00503604530945886	0.0521292066890718	0.0966069815621153	0.923048424058568
CTCF	CHMP1A	-0.00555961377501978	0.0300183935640994	-0.185206905331164	0.853085984267919
CTCF	CHMP1B	-0.0199867357000114	0.0269530302467728	-0.741539467622738	0.458455568802185
CTCF	CHMP2A	-0.0106276151363346	0.0272657665789074	-0.389778703106629	0.696742694145668
CTCF	CHMP2B	0.0206102276401827	0.0281288165126773	0.732708666605078	0.463824063946695
CTCF	CHMP4A	0.0148605238644563	0.0296559606227213	0.501097369716316	0.616359069699658
CTCF	CHMP4B	0.0415322842554536	0.0206608614757313	2.01019131289556	0.0445482120582743
CTCF	CHMP4C	0.0132121960443661	0.0585955529207799	0.225481207801363	0.821628534537488
CTCF	CHMP5	-0.0524311568230359	0.0263736581675171	-1.98801229962146	0.0469497370837066
CTCF	CHMP6	0.0292038269400999	0.02876665976349	1.01519700862749	0.310137675203768
CTCF	CHMP7	-0.00922263902787088	0.0190119046250058	-0.485098111408608	0.627661158562208
CTCF	CHN1	-0.00525537811304999	0.0584425670359201	-0.0899238069029364	0.928356983369933
CTCF	CHN2	0.0767612996558492	0.0754993028769965	1.01671534346362	0.309414798391604
CTCF	CHODL	0.123694876045161	0.121870772014847	1.01496752666909	0.310247028203573
CTCF	CHORDC1	0.0262094571285543	0.0355011112116511	0.738271457822781	0.460438209786294
CTCF	CHP2	0.145456725087783	0.155627274662128	0.934648026212466	0.35008526445991
CTCF	CHPF	-0.153541988749755	0.0432414545998778	-3.55080535959096	0.00039314824736605
CTCF	CHPF2	-0.0144827595225874	0.0271346922598593	-0.533735904718989	0.593585003617421
CTCF	CHPT1	0.217050396553269	0.0489742569942456	4.43192832060264	9.85731546761997e-06
CTCF	CHRAC1	0.131431407684187	0.023031826807684	5.70651250470231	1.32964488558442e-08
CTCF	CHRD	0.0903956631174975	0.0837551588810422	1.07928471899727	0.280594095019093
CTCF	CHRDL1	0.255461392261611	0.145334946757224	1.75774235971166	0.0789480017973921
CTCF	CHRDL2	-0.0385325713828196	0.138308579199456	-0.278598562763424	0.780582410052747
CTCF	CHRFAM7A	0.218595191340516	0.0894425461286115	2.44397326330797	0.0146144348009407
CTCF	CHRM1	0.0704996205881371	0.124843897123893	0.564702177777859	0.57234120466169
CTCF	CHRM3	0.261533387817252	0.120889808104909	2.16340311823716	0.0306311303730304
CTCF	CHRNA1	0.0487278354007875	0.122561100272926	0.397579944144411	0.690983295788355
CTCF	CHRNA10	0.081278715224392	0.0530199424467827	1.53298384482355	0.125441800265201
CTCF	CHRNA3	0.123684290863151	0.0978509947817527	1.26400647371053	0.206378544606765
CTCF	CHRNA5	0.188103135824596	0.0714852867071333	2.63135456944074	0.00857143654731155
CTCF	CHRNB1	0.21627227722294	0.0456093332643033	4.74184255160354	2.27106366917793e-06
CTCF	CHRNB2	0.375012173911998	0.105251837819266	3.56299881961162	0.00037543693775995
CTCF	CHRNB4	0.147678866018263	0.112423803791024	1.31359072579302	0.189138261215207
CTCF	CHRNE	0.218809664244836	0.0661937658769036	3.3055932283977	0.000964916670195924
CTCF	CHST1	-0.10020424389095	0.079828950813334	-1.25523688924911	0.209542948176353
CTCF	CHST10	0.191274830859001	0.0632068221647182	3.026173825992	0.00250904409177971
CTCF	CHST11	-0.0397463411968831	0.0645155856363046	-0.616073477515126	0.53791782033152
CTCF	CHST12	0.0472757806458463	0.031049512504193	1.52259333023222	0.12802237109368
CTCF	CHST13	0.272336861529845	0.0849591203601728	3.20550472245133	0.00137003418562268
CTCF	CHST14	0.161662809872529	0.0327806259756536	4.93165719265389	8.84308193234498e-07
CTCF	CHST15	-0.0508197939981667	0.0607527362876228	-0.836502141361496	0.402974809447803
CTCF	CHST2	-0.103464192184671	0.0731795570584409	-1.41384009884134	0.157568235151692
CTCF	CHST3	-0.00598042491589667	0.0586808714620231	-0.101914384822438	0.918835094044306
CTCF	CHST4	-0.457410283786231	0.285712189702637	-1.60094773786968	0.109550224723483
CTCF	CHST5	0.0658322128930365	0.160005617305028	0.411436885790933	0.680797356537674
CTCF	CHST6	0.0890382304806746	0.159451772058647	0.558402263776196	0.576633737841771
CTCF	CHST7	-0.11442629486491	0.0556823054610698	-2.05498486309822	0.0400132169106717
CTCF	CHST9	-0.171512611444139	0.170057691794384	-1.00855544747435	0.31331281947321
CTCF	CHSY1	0.0296198348351445	0.0348142096157043	0.850797279676953	0.39498627019148
CTCF	CHSY3	-0.0621141992368498	0.0690533543287288	-0.899510238722871	0.368491837011353
CTCF	CHTF18	0.298826353624813	0.0493745811540338	6.05223065472829	1.7082515966484e-09
CTCF	CHTF8	-0.0817335592631786	0.0562326052219235	-1.45349053170514	0.146248269787994
CTCF	CHUK	0.000524218667961722	0.0261529741922985	0.0200443232233255	0.984010062360718
CTCF	CHURC1	-0.0323406099832166	0.027551721495084	-1.17381449246237	0.240612459690874
CTCF	CIAO1	0.0758907029077107	0.015719251770241	4.82788265096585	1.48715021768627e-06
CTCF	CIAPIN1	-0.0201485446514273	0.0337759326020198	-0.596535553550413	0.550886647788821
CTCF	CIB1	-0.0202086060891121	0.0327401055772957	-0.617243155841446	0.537146308442386
CTCF	CIB2	0.185052852057019	0.0671787426892456	2.75463405013448	0.00593027593774934
CTCF	CIC	0.0819304149856427	0.0306839964779156	2.6701350668128	0.00764493660870435
CTCF	CIDEB	0.0581812014815067	0.0413388357232493	1.40742235390982	0.159461317262526
CTCF	CIDECP	0.170676239156602	0.0265431673725365	6.43013837652232	1.59841778984899e-10
CTCF	CIITA	0.030920298539848	0.085743107238721	0.360615558913225	0.718425855092003
CTCF	CILP	-0.0421700548543437	0.121825021254377	-0.346152657476581	0.729265277608571
CTCF	CILP2	0.152871707362982	0.0985023553842778	1.55195991777657	0.120833838059191
CTCF	CINP	0.0455705423794892	0.0231239168400704	1.97071035563153	0.048898043360626
CTCF	CIR1	0.0359066098284131	0.0238424980835081	1.50599193518442	0.132230958158217
CTCF	CIRBP	-0.0896671875282462	0.0329181935220515	-2.72394010528492	0.00650827947241478
CTCF	CISD1	0.0418274301332607	0.0290213968574886	1.44126178139036	0.149671051857474
CTCF	CISD2	0.0322361589043732	0.0229217770869099	1.40635513477629	0.159777784272498
CTCF	CISD3	0.125194292260909	0.0306937642154713	4.07881846560237	4.70835581783932e-05
CTCF	CISH	0.058112290934331	0.0481330883220685	1.20732520933395	0.227453122811439
CTCF	CIT	0.25171475864254	0.0509395113431113	4.94144431317911	8.41566418342501e-07
CTCF	CITED1	0.0520491604677137	0.0930193592034797	0.55955191385329	0.575849275701536
CTCF	CITED2	-0.116052690301597	0.0466814642792186	-2.4860550561877	0.0129998392780806
CTCF	CITED4	-0.0186612853080191	0.0756902685689465	-0.246548012853469	0.805283952964649
CTCF	CIZ1	0.0298395457448019	0.0222862175552004	1.33892373934216	0.180751319392384
CTCF	CKAP2	0.167826543315834	0.0393457849410696	4.26542623478468	2.09051125595568e-05
CTCF	CKAP2L	0.289224186420672	0.0566318741844804	5.1070919086752	3.58986164132281e-07
CTCF	CKAP4	0.0277491581533572	0.0340767417852108	0.814313713683748	0.415564532885064
CTCF	CKAP5	0.128921021221659	0.0306174694170061	4.21070139617913	2.66144818296838e-05
CTCF	CKB	-0.0827378560821829	0.0892872580322866	-0.926647966412683	0.354223836300086
CTCF	CKLF	0.0285070579655617	0.0889765576459516	0.32038841150716	0.748708183774466
CTCF	CKMT1A	0.368997909486873	0.127199432115548	2.90093991262222	0.00376208059216508
CTCF	CKMT1B	0.380303536732362	0.119489265479858	3.18274227567723	0.00148182231464639
CTCF	CKMT2	0.34009939463376	0.134553248494207	2.52761935099918	0.0115621711725056
CTCF	CKS1B	0.162230767513474	0.0374058219016776	4.33704592669832	1.51769912918908e-05
CTCF	CKS2	0.262299461937105	0.0428144021538803	6.12643056405105	1.08402999359948e-09
CTCF	CLASP1	0.0691151277014462	0.0294657542425297	2.34560863884788	0.0190956098469785
CTCF	CLASP2	0.0604204105827469	0.0330912885690275	1.82587058998055	0.0680223801618045
CTCF	CLCA2	-0.510279754105407	0.15574422332809	-3.2763960242073	0.00106982922727832
CTCF	CLCA4	-0.367466035264885	0.159256902057079	-2.30737902419564	0.021137817511334
CTCF	CLCC1	0.0465265792755236	0.0242430422110559	1.91917247309438	0.055108089790072
CTCF	CLCF1	-0.0523809090046909	0.0618545943845613	-0.84683942277641	0.397188386513783
CTCF	CLCN2	0.12178934537784	0.0452187683643496	2.69333619165662	0.00713459087060668
CTCF	CLCN3	-0.0620525058089719	0.0415026601555899	-1.49514526481778	0.135038092771694
CTCF	CLCN4	0.212453353348489	0.0820616598572546	2.58894779508542	0.00969844188013946
CTCF	CLCN5	0.158075997373609	0.0456371096057556	3.4637600570934	0.000544169869301941
CTCF	CLCN6	0.0877592630216682	0.0322064153226798	2.72490005927074	0.00648946038376096
CTCF	CLCN7	0.0883843254913906	0.032960164568389	2.68154988449776	0.00738989367194634
CTCF	CLDN1	0.065679760990296	0.101205961120835	0.648971268716845	0.516433252241153
CTCF	CLDN10	-0.288856314560642	0.157112623824682	-1.83853026910791	0.0661360722818759
CTCF	CLDN11	0.0820721593976776	0.0972593286772471	0.843848713680024	0.398857295626467
CTCF	CLDN12	0.0432713639578993	0.035016548310032	1.2357404154967	0.216703685068433
CTCF	CLDN14	0.0702712032959506	0.100500933207347	0.699209460582539	0.484504400711971
CTCF	CLDN15	0.113586784585817	0.050013192657226	2.27113644522363	0.0232471374323451
CTCF	CLDN2	-0.124613185170183	0.123412045052552	-1.00973276244729	0.312748422158113
CTCF	CLDN23	0.0554155813083716	0.0585770231893006	0.94602931817289	0.344250661085707
CTCF	CLDN3	0.230752167748761	0.119267939604268	1.93473760437548	0.0531667539580171
CTCF	CLDN4	0.00806873430215941	0.0789207516644961	0.102238437064827	0.918577914892944
CTCF	CLDN5	-0.143617884511599	0.0716942249235418	-2.00320018334476	0.0452937553993372
CTCF	CLDN7	0.0645428278802094	0.0664703024419403	0.971002470412791	0.331667287464098
CTCF	CLDN8	-0.0951605642362741	0.148410110922859	-0.641200007496368	0.521467980422182
CTCF	CLDN9	0.267692437433411	0.114098862245129	2.34614466933337	0.0190682475627357
CTCF	CLDND1	0.0432567107279142	0.0305286675327009	1.41692101961475	0.156665513267745
CTCF	CLEC10A	-0.171341476944025	0.101545654500536	-1.68733440920526	0.0916987521488002
CTCF	CLEC11A	-0.177423180936548	0.0637036147606878	-2.78513521725674	0.0054021776479402
CTCF	CLEC12A	-0.0834071093696177	0.100925223739663	-0.826424815116253	0.408664101139288
CTCF	CLEC14A	-0.0961601207826878	0.0473174586681129	-2.03223341847583	0.0422651070084627
CTCF	CLEC16A	0.079423020297357	0.0251113217002171	3.16283711568517	0.00158640970090904
CTCF	CLEC18A	-0.153286446935757	0.172965501191281	-0.886225552957169	0.37560510531817
CTCF	CLEC18B	-0.103933366358924	0.167032816147653	-0.622233215939135	0.533861163396914
CTCF	CLEC1A	-0.0872416455217372	0.0650921017528584	-1.34028005199427	0.180310210462351
CTCF	CLEC2B	-0.173257341035647	0.0676618095508538	-2.56063711842393	0.010522633333354
CTCF	CLEC2D	-0.00675661773503282	0.0355460794075246	-0.190080533427339	0.849265778090598
CTCF	CLEC3B	-0.136982190159706	0.0733049209803391	-1.86866295369782	0.0618193197625684
CTCF	CLEC4A	-0.0176940334355027	0.0638416773145646	-0.277154895983068	0.781690502552214
CTCF	CLEC4E	0.00385705083409769	0.104410707737327	0.0369411425100299	0.97053571048266
CTCF	CLEC5A	-0.03661282868985	0.0851859231590689	-0.429799048153559	0.667389240394978
CTCF	CLEC7A	-0.103634145029385	0.0774210338811363	-1.33857867602871	0.180863671017125
CTCF	CLECL1	0.055541004266859	0.0890519965766685	0.623691847481954	0.532902813130561
CTCF	CLGN	0.494311871384876	0.130979652637975	3.77395924809133	0.0001654700831598
CTCF	CLIC1	0.0406198517259807	0.0279448340872926	1.45357283564807	0.146225438021065
CTCF	CLIC2	-0.0126046938049092	0.064274503460653	-0.196107214000111	0.844546652313654
CTCF	CLIC3	-0.260311050007347	0.103170284541959	-2.52312040393257	0.0117106589012544
CTCF	CLIC4	0.0127003526575855	0.0435024308067557	0.291945815947674	0.770359059944942
CTCF	CLIC5	0.0259263306986568	0.0846802264674512	0.306167470024684	0.759509772647834
CTCF	CLIC6	0.140819327991998	0.127399530421579	1.10533631894883	0.26915003331608
CTCF	CLINT1	0.0152205250829146	0.032787283630271	0.464220374415592	0.642541605521828
CTCF	CLIP1	-0.058436330874372	0.0346500807569878	-1.68647026493834	0.0918649714887329
CTCF	CLIP2	-0.0208000474234313	0.0514352509679354	-0.404392844051602	0.685968142544288
CTCF	CLIP3	0.065463639999462	0.0622831066148761	1.05106574731817	0.293358428553789
CTCF	CLIP4	-0.0742107724261621	0.0669025834686238	-1.1092362742758	0.267464835486839
CTCF	CLK1	0.0213896896927924	0.0400720005593064	0.533781428285213	0.593553509553893
CTCF	CLK2	0.0752165498491162	0.0267746967476751	2.80924002829827	0.00501530376083104
CTCF	CLK3	0.0484729721222812	0.0201307168158976	2.40791088392845	0.0161362703787459
CTCF	CLK4	0.0441756420757562	0.0388801658490238	1.13619993925168	0.256012295918371
CTCF	CLMN	0.051004098758602	0.0559354630120924	0.911838322453426	0.361966369544302
CTCF	CLN3	0.0916139788151649	0.0291740844321074	3.14025206269505	0.00171329007415861
CTCF	CLN5	-0.0474904188897231	0.0287803754547906	-1.65009726729671	0.0990838438118744
CTCF	CLN6	0.201538654027458	0.0291746816411723	6.90799839759141	6.62715270727468e-12
CTCF	CLN8	-0.0337156422523598	0.0300569917923596	-1.12172377346592	0.262117800926456
CTCF	CLNS1A	0.0356035321212528	0.0243628592352486	1.46138561888258	0.144070513752493
CTCF	CLOCK	0.0324029744713949	0.0507032207948622	0.639071324531683	0.522851476586842
CTCF	CLP1	0.0915039308991323	0.0199756148156804	4.58078170526715	4.92483985693083e-06
CTCF	CLPB	0.147709179539081	0.0291170215552225	5.07294948622887	4.28793486194327e-07
CTCF	CLPP	0.0846672671222903	0.0255111595247977	3.31883256972271	0.000920559598408865
CTCF	CLPTM1	0.0598298118237095	0.0229964896058224	2.60169325185012	0.009346566184719
CTCF	CLPTM1L	0.0649335620129957	0.0233034715552676	2.78643299385657	0.00538068096588017
CTCF	CLPX	-0.0125652344760778	0.0300962413816306	-0.417501784250943	0.676357311346277
CTCF	CLSPN	0.268769338067096	0.0686126661117015	3.91719711969127	9.26653902909762e-05
CTCF	CLSTN1	-0.00265156852565466	0.0317423704942417	-0.0835340424917438	0.933435470852437
CTCF	CLSTN2	0.0297369318957779	0.109171439177061	0.272387468003867	0.785352901983251
CTCF	CLSTN3	0.0866187687115379	0.0448170696082379	1.93271825821509	0.0534153401101887
CTCF	CLTA	0.0921252592776293	0.0222587321704331	4.13883677525901	3.63907559813417e-05
CTCF	CLTB	-0.0499774838514456	0.0357357282317456	-1.39852988379983	0.162112775174463
CTCF	CLTC	-0.0332463070510036	0.0254836720826731	-1.30461210390509	0.192178674224265
CTCF	CLTCL1	0.175089888270405	0.0648200770964753	2.70116754118958	0.00696936685206302
CTCF	CLU	-0.216159612680861	0.0937236318583096	-2.30635122001726	0.0211952554728446
CTCF	CLUAP1	-0.0763191632159236	0.0335704545649851	-2.27340273478235	0.0231100714256157
CTCF	CLUL1	0.368534050293951	0.105912120117955	3.47962112252604	0.000513140223798755
CTCF	CLYBL	0.0360191031873934	0.0522878727100361	0.688861514545415	0.490992243860087
CTCF	CMAS	0.0283046798387161	0.0287471855078077	0.984606991561962	0.324939114048964
CTCF	CMBL	0.0281663323203257	0.0870556765772467	0.323543890849357	0.746318013953185
CTCF	CMC1	0.0451208150662406	0.0282416770944258	1.59766769216218	0.110278721875748
CTCF	CMIP	-0.0767812176927293	0.0503581478760394	-1.52470297123978	0.127495109154968
CTCF	CMKLR1	-0.050398114250728	0.0710542176970009	-0.709290959554892	0.47822860169943
CTCF	CMPK1	-0.0681803074246516	0.0282810419064939	-2.41081313941959	0.0160088318283276
CTCF	CMPK2	0.0684276925117432	0.0689098283707482	0.993003380353656	0.320831318533896
CTCF	CMTM1	0.0497452122933811	0.126558376977288	0.393061395709178	0.694317035207993
CTCF	CMTM3	0.14365023958529	0.127674165520627	1.12513161139152	0.260671520946674
CTCF	CMTM4	0.109852312891775	0.120862644606383	0.908902111562541	0.36351394473735
CTCF	CMTM6	-0.0153034231944199	0.0337035379201909	-0.454059844715947	0.649836208242859
CTCF	CMTM7	0.167610708064999	0.0547845014744894	3.05945483766147	0.00224754898854856
CTCF	CMTM8	0.115475808724131	0.0549557207981284	2.10125182687194	0.0357467096635475
CTCF	CMYA5	0.203447649821169	0.0864068250168413	2.35453217707647	0.0186445440984459
CTCF	CNBP	0.0398755408931197	0.0191171819266887	2.08584827230478	0.0371218708308869
CTCF	CNDP2	-0.0894034817467	0.0307502322090666	-2.90740834536982	0.00368548081402287
CTCF	CNFN	-0.000723157847078594	0.0912555674662799	-0.0079245340000303	0.993678012198521
CTCF	CNGA1	0.19436112849915	0.0997737183365627	1.94801929545734	0.0515557391107408
CTCF	CNGB1	0.753795638409968	0.196241639979111	3.84116051257117	0.000126361156272543
CTCF	CNIH2	0.130560679863352	0.0792065121940763	1.64835789692954	0.0994400941895929
CTCF	CNIH3	0.0184984780758522	0.0843050540434427	0.219423121018579	0.826343390584745
CTCF	CNIH4	0.0794158898633961	0.0247910084117836	3.20341506663555	0.0013799624314721
CTCF	CNKSR1	0.0494150912558743	0.0641381206569372	0.770448069724188	0.441127335417135
CTCF	CNKSR3	0.127554358545264	0.0528307555474881	2.4143958802673	0.0158527349709232
CTCF	CNN1	-0.0778248438957681	0.0927822687269268	-0.838790050767342	0.401689786002197
CTCF	CNN2	-0.0530587582700743	0.0433103240474554	-1.22508338224248	0.220691535023837
CTCF	CNN3	0.0914558789292547	0.044427955260669	2.05852100085773	0.0396725306700711
CTCF	CNNM1	-0.101879712158025	0.133458634578355	-0.763380447281668	0.44532874000956
CTCF	CNNM2	-0.00746593153613326	0.0321113294346302	-0.232501477440597	0.816172901117197
CTCF	CNNM3	0.123203677224725	0.0294220026738783	4.18746740629279	2.9462806519353e-05
CTCF	CNNM4	0.101971448825003	0.0359925814894364	2.83312406627268	0.00465687498109387
CTCF	CNOT1	0.00843268478060839	0.0472818032882927	0.178349474726917	0.858467023884778
CTCF	CNOT10	0.0847610688935844	0.0205516630408068	4.12429245873121	3.87468244964301e-05
CTCF	CNOT2	0.0770566931850054	0.0195624091499474	3.93901858377258	8.46898519374149e-05
CTCF	CNOT3	0.0775336728567403	0.021401261094777	3.62285533143945	0.000298811852117065
CTCF	CNOT4	0.0800150829444107	0.0210132042233145	3.80784777485923	0.00014450808465089
CTCF	CNOT6	0.0513889214637829	0.0274774934629938	1.87021867671418	0.0616029389775263
CTCF	CNOT6L	0.0075875026129986	0.0303610330865739	0.24990923699345	0.802683823030846
CTCF	CNOT7	0.0703695492039215	0.0242000539058416	2.90782613450853	0.00368058244771346
CTCF	CNOT8	-0.00635705025294404	0.0243891417136198	-0.26065083911477	0.794389259487605
CTCF	CNP	0.014376209161533	0.0242527535623948	0.592766059513511	0.553406352541541
CTCF	CNPY2	0.065866717121986	0.0235226020383549	2.80014587733903	0.00515821582773013
CTCF	CNPY3	0.169835970588584	0.0284248615073303	5.97490934282252	2.72914868226327e-09
CTCF	CNPY4	0.0712442768840976	0.0343957149118032	2.07131257677826	0.0384606390673674
CTCF	CNR1	-0.0132817794757549	0.121355912299589	-0.109444848825877	0.912860907005111
CTCF	CNRIP1	-0.0889609780652438	0.0525629748928523	-1.69246467207359	0.0907169135138642
CTCF	CNST	-0.00331830326701574	0.0308509918267968	-0.107559046582532	0.914356532459867
CTCF	CNTD1	0.064583100971957	0.0516112440985421	1.25133780632468	0.210961124081069
CTCF	CNTD2	0.0501991198964431	0.104506040985663	0.480346584972344	0.631034766252252
CTCF	CNTF	-0.0595609983130817	0.0659500561765109	-0.903122783605683	0.366572108440421
CTCF	CNTFR	0.32999204800733	0.151248135066077	2.18179250847069	0.0292436955186312
CTCF	CNTLN	0.0743265727399453	0.0580821016004385	1.27968118735194	0.200809278835317
CTCF	CNTN1	-0.223370160633895	0.146928723049111	-1.52026204269966	0.128607000928973
CTCF	CNTN3	0.00545400802436352	0.131704479731783	0.041410953032658	0.966972513920767
CTCF	CNTN4	-0.136435153243489	0.104028257963709	-1.31152011880354	0.189836258920281
CTCF	CNTNAP1	0.179180338401761	0.0593769565438212	3.01767468107805	0.00258014656436702
CTCF	CNTNAP2	0.308428546933215	0.148299023594639	2.07977463004931	0.0376763580634293
CTCF	CNTNAP3	-0.265780443533161	0.108336633619152	-2.4532832030529	0.0142427277153121
CTCF	CNTROB	0.127201352597921	0.0255751005405952	4.97364037322219	7.14559284023632e-07
CTCF	COASY	0.0100183737368517	0.0220983856288442	0.453353195347224	0.650344798728428
CTCF	COBL	-0.240220847379274	0.107663407956425	-2.23122091283326	0.0257796164948769
CTCF	COBLL1	-0.0707594307275503	0.057359938460114	-1.23360367230439	0.217499063869249
CTCF	COCH	0.408010006457835	0.130050461685202	3.13732070744554	0.00173042606617041
CTCF	COG1	0.0382651800875978	0.022551714211197	1.69677478746157	0.0898985930795973
CTCF	COG2	0.00931974031036331	0.0235512404982014	0.395721843657241	0.69235346215104
CTCF	COG3	-0.00372894791882864	0.0281896830197637	-0.132280590605233	0.894775985268202
CTCF	COG4	-0.139847768446127	0.0394546360031817	-3.54452055861952	0.000402579333940343
CTCF	COG5	0.0203419055779617	0.0258508056656547	0.786896386946572	0.431437998353538
CTCF	COG6	-0.0194100970919414	0.0344661989348174	-0.563163264061982	0.573388361623541
CTCF	COG7	0.0318526432396274	0.0221573658371589	1.43756453152969	0.150717848160288
CTCF	COG8	-0.0368181788452247	0.0481584862779031	-0.764521098789565	0.444649129876814
CTCF	COIL	0.116697363880506	0.0249309508394737	4.68082283070155	3.05366384105178e-06
CTCF	COL10A1	-0.147229962921243	0.130314507217385	-1.1298048549241	0.258697202245229
CTCF	COL11A1	0.164570615025663	0.159512579232771	1.03170932234449	0.302336052980881
CTCF	COL11A2	0.156146804597091	0.103770842939869	1.5047271485264	0.132555937886657
CTCF	COL12A1	-0.126901101797747	0.0824871442650049	-1.53843490314144	0.124104305282629
CTCF	COL13A1	-0.136144750541863	0.0851552514626903	-1.59878279029582	0.110030630432605
CTCF	COL14A1	-0.0745433630303692	0.0891136672043292	-0.836497535888051	0.40297739863415
CTCF	COL15A1	-0.154240793647195	0.0704150691070765	-2.19045149856559	0.0286093600183017
CTCF	COL16A1	-0.00486121824135909	0.0759853130979304	-0.0639757611460246	0.94899607418778
CTCF	COL17A1	-0.284177661896032	0.136222108329146	-2.08613466185232	0.0370958977470583
CTCF	COL18A1	-0.0168328670908343	0.0515764246708871	-0.326367467273005	0.74418131742966
CTCF	COL1A1	-0.0298816092628416	0.0844768501444311	-0.353725419588357	0.72358285121868
CTCF	COL1A2	-0.0824997451932272	0.0789180880545817	-1.04538448949965	0.295974670041237
CTCF	COL21A1	-0.173643110495078	0.112375765958739	-1.54520068462834	0.122459742519221
CTCF	COL22A1	0.370534675689731	0.140382043543927	2.63947344215563	0.00836954607258695
CTCF	COL23A1	-0.0638690305928728	0.0842013387450107	-0.75852749546286	0.448226785624124
CTCF	COL24A1	0.174221581134595	0.0925166037755227	1.88313852892089	0.0598300915649515
CTCF	COL27A1	0.0208467726525577	0.0893948596059303	0.233198785080644	0.815631487128713
CTCF	COL28A1	-0.126368223257583	0.121405736754454	-1.04087522250423	0.298062297815642
CTCF	COL2A1	0.113922864277696	0.162663873624622	0.700357502493728	0.483787490524089
CTCF	COL3A1	-0.0708054357124285	0.0826008658712789	-0.857199679029614	0.391439711733328
CTCF	COL4A1	-0.0314164326267134	0.0528264246383258	-0.59471056089457	0.552105852037278
CTCF	COL4A2	-0.0258735991050065	0.0530109909921898	-0.488079898540634	0.625548039005543
CTCF	COL4A3	0.346251314351086	0.12266385052151	2.82276573643323	0.00480937172307695
CTCF	COL4A3BP	0.00146213917510624	0.0336248466028824	0.0434838913133035	0.965320250417966
CTCF	COL4A4	0.259161795818906	0.0955939874630077	2.71106795204243	0.00676541630782907
CTCF	COL4A5	-0.0754785135088249	0.111450034376998	-0.677240827521925	0.498333379063964
CTCF	COL4A6	-0.354007819429929	0.125385767448423	-2.82334930537909	0.0048006615759213
CTCF	COL5A1	-0.0461885193598451	0.0788823113012865	-0.585537094411834	0.558254282878883
CTCF	COL5A2	-0.00777083515693179	0.0725235585957002	-0.107149115506758	0.914681688206201
CTCF	COL5A3	-0.210189398414094	0.0762383391644206	-2.75700390010839	0.00588763484184542
CTCF	COL6A1	-0.0848859080974351	0.0662213780085923	-1.28185052395649	0.200047237095617
CTCF	COL6A2	-0.0871435711645554	0.0691548619498866	-1.26012211878471	0.207775858522936
CTCF	COL6A3	-0.0793228905375876	0.0743608388248082	-1.06672936711311	0.28622590875983
CTCF	COL6A6	0.0258932009078107	0.114217214612473	0.22670138643867	0.820679674084157
CTCF	COL7A1	-0.185662795787124	0.101290433783358	-1.83297463395431	0.0669584898463283
CTCF	COL8A1	-0.17765763383071	0.0981054690194474	-1.81088409857653	0.0703123884939828
CTCF	COL8A2	0.144641823223503	0.0781723237609277	1.85029453219092	0.0644220517472434
CTCF	COL9A1	0.298505588713007	0.145785331715005	2.04756943103545	0.0407357220814332
CTCF	COL9A2	0.500733630153432	0.0911311103231247	5.49465082097623	4.42750463798038e-08
CTCF	COL9A3	-0.10382423588183	0.118822434419094	-0.873776373875962	0.382347475683057
CTCF	COLEC11	0.0477436215050903	0.0999088055007614	0.477872008035633	0.632794785967291
CTCF	COLEC12	-0.10963568858549	0.0875524778386701	-1.25222827830769	0.210636630732731
CTCF	COLQ	0.125436197128471	0.0587539800745268	2.13493957293379	0.0328900879030294
CTCF	COMMD1	0.037143998595532	0.0279597125415518	1.32848284975502	0.18417385374834
CTCF	COMMD10	0.0104641872287486	0.0356676561934769	0.293380287507156	0.769262661933968
CTCF	COMMD2	0.0514526934503772	0.0281776210758335	1.82601268261449	0.068000965048977
CTCF	COMMD3	-0.00935913653906959	0.0277318478176239	-0.337486942832629	0.73578612096666
CTCF	COMMD4	0.100303350788797	0.0293648672655155	3.4157604010895	0.000649059816802169
CTCF	COMMD5	0.0789164643293304	0.0234923529733946	3.35924053323668	0.000796598319438671
CTCF	COMMD6	0.0679924095873134	0.0314821231326688	2.1597148737646	0.0309161092998874
CTCF	COMMD7	0.0606596486391271	0.0282743490403613	2.14539505586976	0.032044247491168
CTCF	COMMD8	-0.00141168648752593	0.0356703655755406	-0.0395758906517609	0.968435293865383
CTCF	COMMD9	0.0391190938904837	0.0215176676873541	1.81799879331131	0.069217456085647
CTCF	COMP	0.178633845610655	0.161004635463835	1.10949504712105	0.267353275325517
CTCF	COMT	-0.0539332130889344	0.0357423329635146	-1.50894495734201	0.131474600761464
CTCF	COMTD1	0.0145778453909117	0.0516842030635595	0.282056112444732	0.77793036967455
CTCF	COPA	-0.0134100892505722	0.0260618238079185	-0.514549148571014	0.606926329275025
CTCF	COPB1	0.0162868817748995	0.0268000393696177	0.607718576464609	0.543444796498379
CTCF	COPB2	-0.00824127513568991	0.0235430765074161	-0.35005090065837	0.726338243966212
CTCF	COPE	0.0277136792838704	0.0265337218137179	1.04447010782869	0.296397202079273
CTCF	COPG2	0.0343375689870669	0.0302207992352417	1.1362230601441	0.256002624143459
CTCF	COPS2	0.0411455717609987	0.0257028636940445	1.60081663470567	0.109579269469723
CTCF	COPS3	0.0931837617071229	0.022450193261981	4.15068862079365	3.45721639254141e-05
CTCF	COPS4	-0.00922911406311294	0.0264002241962307	-0.349584685134251	0.726688096943341
CTCF	COPS5	0.0350134498685094	0.0209330786781377	1.67263737966442	0.0945588698240896
CTCF	COPS6	0.0782407006451731	0.0217884634388153	3.59092328217099	0.000337648924084177
CTCF	COPS7A	-0.0501015575371496	0.0193970040798154	-2.58295339481241	0.00986798410664414
CTCF	COPS7B	0.0978052240453856	0.0219149731238958	4.46294063389655	8.54495235568783e-06
CTCF	COPS8	0.00634211532117077	0.0226746670805733	0.27970048242095	0.779736926873875
CTCF	COPZ1	0.0116437064203432	0.017601655434883	0.661512007402873	0.508362051786399
CTCF	COPZ2	-0.106776182658064	0.0659550063710416	-1.6189246053192	0.105624948688994
CTCF	COQ10A	-0.0133475789256775	0.035355047495416	-0.377529656194299	0.705821051464741
CTCF	COQ10B	-0.0246487943590096	0.0257535282737273	-0.957103589730474	0.338633431984133
CTCF	COQ2	0.0547761977521122	0.029137391387393	1.87992799437127	0.0602666348753167
CTCF	COQ3	0.158203075208435	0.03217856484383	4.91641177834472	9.55082677466651e-07
CTCF	COQ4	-0.0668424373156642	0.0279672590050111	-2.39002461069523	0.0169415339533367
CTCF	COQ5	0.00441446818401784	0.0236570906692851	0.18660232763741	0.851991822347817
CTCF	COQ6	-0.00184739242099475	0.0224917410358573	-0.0821364792547432	0.934546601549126
CTCF	COQ7	0.0991319517870778	0.024010056626988	4.12876792950378	3.8006822672164e-05
CTCF	COQ9	0.0258616030009521	0.0386308941251663	0.669453906947093	0.503285107251813
CTCF	CORIN	0.0100468539624541	0.0871365478734484	0.115300114678005	0.908219100468447
CTCF	CORO1A	-0.0162390803591862	0.066038301309956	-0.245903968410192	0.805782411141504
CTCF	CORO1B	-0.00682828371406534	0.0281458387478442	-0.242603667818865	0.80833791391095
CTCF	CORO1C	0.00140608646025669	0.0306197219707312	0.0459209414638299	0.963377957714515
CTCF	CORO2A	0.125147765422163	0.0556066771513436	2.25058881115213	0.0245224360891148
CTCF	CORO2B	-0.02723559095779	0.0879914429025896	-0.309525449968368	0.756954875504335
CTCF	CORO6	0.0533007371125467	0.0911455390598059	0.584787118079065	0.558758416966241
CTCF	CORO7	0.0250603678485159	0.0337244441787957	0.743092094139616	0.457515300422409
CTCF	CORT	0.101528069449865	0.0699377712981359	1.45169151897997	0.146748012480445
CTCF	COTL1	-0.0550970181605684	0.0722538953793812	-0.762547373692066	0.445825466723336
CTCF	COX10	0.0788624137367589	0.0220118347698095	3.58272786260067	0.000348352707219224
CTCF	COX11	0.0794195754459296	0.0262398217585583	3.02668120906829	0.00250485668666205
CTCF	COX15	-0.0404806001305383	0.0210969688315059	-1.918787502311	0.0551568443053877
CTCF	COX16	0.0377064903986477	0.0231857021608313	1.62628201367768	0.104051005184493
CTCF	COX17	0.0450075431427404	0.0326557817681195	1.3782411783104	0.168286706410917
CTCF	COX18	-0.0471875375985892	0.0272129241769016	-1.73401201913619	0.083073751700543
CTCF	COX19	0.104439646300588	0.0278302425115783	3.75273935385714	0.000180019633566939
CTCF	COX4I1	0.0490706972227893	0.0455999768313573	1.07611232795726	0.282009937258485
CTCF	COX4I2	-0.00747804570061584	0.0701608527282084	-0.106584304634731	0.91512971740553
CTCF	COX5A	0.088698806152112	0.0271592914665333	3.26587334803671	0.00111016033190082
CTCF	COX5B	0.0887886154138984	0.0341603902940286	2.59916864677682	0.00941534620766582
CTCF	COX6A1	0.0942553038871816	0.0289700313939184	3.25354510685716	0.001159199753792
CTCF	COX6B1	0.113605156581471	0.0303784203109478	3.73966636245828	0.000189573725401363
CTCF	COX6B2	0.0783343949613998	0.100010445346632	0.78326213516894	0.433568164126778
CTCF	COX6C	0.0878453087785974	0.0376242618923783	2.33480484028824	0.0196544724413043
CTCF	COX7A1	-0.126289401016641	0.0716089075485325	-1.763599045706	0.0779558481477014
CTCF	COX7A2	0.0787941978551496	0.0291534586542321	2.70273928008577	0.00693662405216542
CTCF	COX7A2L	0.0883275551061895	0.0217077692812125	4.06893743718911	4.91076147367966e-05
CTCF	COX7B	0.10043802940091	0.033966312606194	2.95698949030443	0.00314386204149329
CTCF	COX7C	0.101374328429912	0.0271918894353292	3.72810902570826	0.00019841539943111
CTCF	COX8A	0.0922834153898861	0.0275337086045101	3.35165221348968	0.000818624923793417
CTCF	CP	-0.190513486865142	0.146550220820074	-1.29998771614984	0.193758582340385
CTCF	CPA3	-0.186029080329149	0.118371840805748	-1.57156532383768	0.116213376330495
CTCF	CPA4	-0.35353669131831	0.128078629048285	-2.76030977178111	0.00582861373269076
CTCF	CPA6	-0.00304846599022459	0.133886167423897	-0.0227690884643283	0.981836791453255
CTCF	CPAMD8	-0.094359693126166	0.0857189154589932	-1.10080362800794	0.27111778764318
CTCF	CPD	0.0196477844272121	0.0424068283867842	0.463316526480326	0.643189127034752
CTCF	CPE	0.0911909105538214	0.0800977802565832	1.13849485293728	0.255053541746145
CTCF	CPEB1	0.126708353175761	0.112409158189869	1.12720667262483	0.259793579957089
CTCF	CPEB2	-0.0748484916524264	0.0495031376875956	-1.51199489868259	0.130696947214943
CTCF	CPEB3	-0.0450130914568066	0.0466246373566563	-0.965435744035452	0.334446134513674
CTCF	CPEB4	-0.0793746989892585	0.0450737802033696	-1.76099494276108	0.0783957353418835
CTCF	CPLX1	0.126658113657411	0.0718453209592928	1.7629278005338	0.0780690425725056
CTCF	CPLX2	-0.164793161634062	0.167904590109085	-0.981469068397706	0.326483045522859
CTCF	CPM	0.0328604862672843	0.0747226875017334	0.439765851121483	0.660155361151511
CTCF	CPNE1	0.0550841811904995	0.0342993803363971	1.60598181804604	0.108439568396644
CTCF	CPNE2	-0.0361192519825891	0.064563045654215	-0.559441575542077	0.57592454301406
CTCF	CPNE3	-0.0234194366134323	0.0324729471861157	-0.721198371038082	0.470873796621215
CTCF	CPNE5	-0.0429863575222928	0.0698121293073603	-0.615743395148968	0.538135641100204
CTCF	CPNE7	-0.2355653763727	0.143365136689015	-1.64311478936253	0.100520155861908
CTCF	CPNE8	-0.0118395565397893	0.0704314905934929	-0.168100326147053	0.866521758169655
CTCF	CPOX	0.0118757123321303	0.0300619995447825	0.395040666354858	0.692856016197964
CTCF	CPPED1	0.109308023947161	0.0491900607709676	2.2221567169048	0.0263868927480208
CTCF	CPS1	-9.09680474992552e-06	0.13925398031031	-6.53252763738204e-05	0.999947884642208
CTCF	CPSF1	0.0784395729822925	0.030854324467812	2.54225539969681	0.0110906095979446
CTCF	CPSF2	-0.011183158427067	0.0236115757678759	-0.47363033018245	0.635816481162739
CTCF	CPSF3	0.0581367075308559	0.0205076613195217	2.83487749407653	0.00463149877549359
CTCF	CPSF4	0.164437355012534	0.024726431545003	6.65026632384262	3.78580368052956e-11
CTCF	CPSF6	0.104531640614881	0.0217985580160465	4.79534657925229	1.74678109335855e-06
CTCF	CPSF7	0.087155755580523	0.0209053920851266	4.16905625235945	3.19234397525916e-05
CTCF	CPT1A	-0.0641563419934833	0.0473069976177264	-1.35617023324776	0.175201777693312
CTCF	CPT1B	0.16220158148428	0.0603720583061917	2.68669954338206	0.00727735494715911
CTCF	CPT1C	0.0597015253012439	0.0745695598353258	0.800615230036017	0.42345181135499
CTCF	CPT2	-0.0669206465103007	0.0266531025810289	-2.51080137131703	0.0121259484269879
CTCF	CPVL	0.0794990307394301	0.0743211434975896	1.06966910085295	0.284900462158677
CTCF	CPXM1	0.0333037502072306	0.0856487754967924	0.388840938052615	0.697436202385701
CTCF	CPXM2	0.110065390393744	0.0963733893566863	1.14207242402135	0.253563915778456
CTCF	CPZ	-0.00965072651900438	0.0936817342932372	-0.10301609584635	0.917960772612401
CTCF	CR1	-0.100563515129267	0.0999277362579253	-1.00636238641193	0.314365946925707
CTCF	CR2	0.109698161051261	0.153156144358412	0.7162504743822	0.473922334942935
CTCF	CRABP1	0.249302713468188	0.167305274971256	1.49010671367666	0.13635765387283
CTCF	CRABP2	0.0800241100990655	0.101292466360065	0.790030226084173	0.429606027356652
CTCF	CRADD	-0.130781542033242	0.0316325788935815	-4.13439392574402	3.70956230704716e-05
CTCF	CRAT	0.0470370414391975	0.0547488523060729	0.859142054270606	0.390367584808613
CTCF	CRB2	0.177097009212524	0.0985497597445393	1.79703136437466	0.072485089724527
CTCF	CRB3	0.118100756514311	0.0575094503368726	2.05358868538151	0.0401484127786089
CTCF	CRBN	0.0421074742041324	0.0309979704613067	1.35839455220764	0.174495405793403
CTCF	CRCP	0.105221465649167	0.0218242370569755	4.82131244150576	1.53638945763966e-06
CTCF	CREB1	0.0363767238604964	0.0260792004934951	1.39485579205428	0.163217945338339
CTCF	CREB3	0.0464819243558361	0.0248318091744939	1.87187023020378	0.0613739164499948
CTCF	CREB3L1	-0.117586735986898	0.0953744566554167	-1.23289547443225	0.21776314560324
CTCF	CREB3L2	-0.0613466647269239	0.0410660652597375	-1.49385299855037	0.135375582899272
CTCF	CREB3L4	-0.00819000158260706	0.0454425258731135	-0.180227692568752	0.856992517068041
CTCF	CREB5	-0.148990433780507	0.0771547180443957	-1.93106056968254	0.053620130765081
CTCF	CREBBP	0.0883875964969068	0.030622125423396	2.88639652783137	0.00393961937378753
CTCF	CREBL2	-0.0215136495810283	0.0291285110471096	-0.738577043853503	0.460252613229362
CTCF	CREBZF	0.093115233766517	0.0363977480551397	2.55826908921548	0.0105943197885055
CTCF	CREG1	-0.00571708580191567	0.0368364131291651	-0.155202022028284	0.876678092378138
CTCF	CRELD1	0.0262553125137737	0.0317392947380117	0.827217892851592	0.408214630775846
CTCF	CRELD2	-0.0753946800847075	0.0332117306634883	-2.27012198938472	0.0233087205901105
CTCF	CREM	0.0642296055148998	0.0307743988329801	2.08711162364175	0.0370074121426617
CTCF	CRIM1	-0.0350537048206679	0.0532115824456449	-0.658760803749351	0.510127035889799
CTCF	CRIP1	-0.204299269991161	0.0789522153834171	-2.58763188593277	0.00973543610004618
CTCF	CRIP2	-0.152272550714799	0.0571235276466306	-2.66567134398221	0.00774679879804065
CTCF	CRIPT	0.0756609527932539	0.0285605294671082	2.6491439131193	0.00813463457645605
CTCF	CRISP3	-0.186839101667854	0.162159261398066	-1.15219507080267	0.24938193909314
CTCF	CRISPLD1	0.206968853427269	0.0961606122785369	2.15232462151725	0.0314939905667893
CTCF	CRISPLD2	-0.134163975160491	0.0967305211292735	-1.38698699845926	0.165603998001534
CTCF	CRK	0.0609551955243859	0.026827557807313	2.27211123584906	0.0231880954140674
CTCF	CRKL	0.0788314500064212	0.028044072122885	2.81098442697599	0.00498830409114395
CTCF	CRLF1	-0.213565350143404	0.130751769033014	-1.63336489993861	0.102553461604212
CTCF	CRLF3	0.0543282591508142	0.0339551753445543	1.59999936974342	0.109760464665461
CTCF	CRLS1	0.0416865302679647	0.0276807219176678	1.50597698976042	0.132234794690221
CTCF	CRMP1	-0.0252071962425122	0.0730893901168242	-0.34488174278403	0.730220412830522
CTCF	CRNKL1	0.0389156716082062	0.0223796803282045	1.7388841590897	0.082212715588992
CTCF	CROCC	0.0799245557292591	0.0493740319160627	1.61875691791048	0.105661040550163
CTCF	CROT	0.068353717148298	0.0489774731747142	1.39561542720802	0.162988981436846
CTCF	CRTAC1	0.204029785676627	0.152655675274769	1.33653586942895	0.181529866152925
CTCF	CRTAM	-0.101519883053033	0.0956356697699314	-1.06152739137245	0.288581540496205
CTCF	CRTAP	0.0376279574237667	0.0272385883541714	1.38142098021039	0.167307576023678
CTCF	CRTC1	0.0742133587144618	0.0358365700369895	2.07088341986582	0.0385007815295377
CTCF	CRTC2	0.0644711878592594	0.0202605229549457	3.18210877392588	0.00148505051952652
CTCF	CRTC3	0.105101377383323	0.0258767178257745	4.06161933251969	5.06595926763802e-05
CTCF	CRY1	0.0586718400902703	0.033566253084058	1.74794130114379	0.0806313305417903
CTCF	CRY2	-0.00344821471603866	0.0310498244160736	-0.111054242041176	0.911584744947222
CTCF	CRYAB	-0.0404553583768677	0.0967784750611995	-0.41802020905253	0.675978297510326
CTCF	CRYBG3	-0.113169989454812	0.0582573287186434	-1.94258803044974	0.0522095192362704
CTCF	CRYGS	0.0411715456162286	0.0665461609029512	0.618691522660066	0.536191747446744
CTCF	CRYL1	-0.0377680850776631	0.0442583255494452	-0.853355489815555	0.393566843645921
CTCF	CRYM	0.0488684332818676	0.136027390946125	0.359254360037107	0.719443650378586
CTCF	CRYZ	-0.0595932270576751	0.0452120151241261	-1.31808385213679	0.187630152191823
CTCF	CRYZL1	0.0267680227410575	0.0232580664794473	1.15091350197627	0.249908711132555
CTCF	CS	0.082440589816259	0.0218007463064862	3.78154897347396	0.000160540497964445
CTCF	CSAD	0.0424602684955243	0.0563440370027493	0.753589390363571	0.451186655154424
CTCF	CSAG1	0.472773205683283	0.180652079920524	2.61703715723215	0.00893810451124276
CTCF	CSAG2	0.3827925582585	0.176030185299374	2.17458476003695	0.0297809175124177
CTCF	CSAG3	0.39215266867682	0.177891697629877	2.20444615404557	0.027609218238344
CTCF	CSDC2	0.151501635555608	0.11145869908382	1.35926255017272	0.174220335640126
CTCF	CSDE1	0.0369791456261989	0.0224351354697184	1.64826932630343	0.0994582621745983
CTCF	CSE1L	0.0786413589481799	0.0262726815353282	2.99327492865291	0.00279463857343933
CTCF	CSF1	0.0318614289183869	0.0614437120143677	0.518546615655912	0.604135689074463
CTCF	CSF1R	-0.0354218114876449	0.0696493932608253	-0.508573152317295	0.611108894415913
CTCF	CSF2RB	-0.0459706957682042	0.0746376744371383	-0.615918115279996	0.538020338077139
CTCF	CSF3	-0.431226998846421	0.134957177857436	-3.19528761413456	0.00141921180630584
CTCF	CSF3R	0.0290004323217274	0.081550203085849	0.355614470894673	0.722167709479924
CTCF	CSGALNACT1	-0.0445834840989505	0.0575182500223103	-0.775118924544078	0.438363227407982
CTCF	CSGALNACT2	-0.0351411929704034	0.0380441029799682	-0.92369618989063	0.355758622010502
CTCF	CSK	0.0320270484315899	0.0249503525931366	1.28363109547397	0.199423341087792
CTCF	CSMD1	0.192555103479109	0.149989827504595	1.28378775202745	0.199368518227823
CTCF	CSMD2	-0.130244697751494	0.0918161766813976	-1.41853758737356	0.156193425203379
CTCF	CSNK1A1	-0.0564773796791767	0.023057523711488	-2.44941219125963	0.0143962550994286
CTCF	CSNK1D	0.0694688485905941	0.0189300827160392	3.66975937890298	0.000249290285129821
CTCF	CSNK1E	0.0355606116436825	0.0265666731459554	1.33854214444975	0.180875568631542
CTCF	CSNK1G1	0.0867714544503662	0.027518022595066	3.15325907414309	0.00163912214972639
CTCF	CSNK1G2	0.0735827410904254	0.0269331361227008	2.73205247080029	0.00635077860555828
CTCF	CSNK1G3	0.0389070607004386	0.0291829225173792	1.33321330916287	0.182617301222068
CTCF	CSNK2A1	0.0476189757233543	0.0228988347939313	2.07953706605082	0.0376981887877245
CTCF	CSNK2A2	0.0681425884762662	0.0394161906921692	1.72879690501914	0.0840034877577198
CTCF	CSNK2B	0.0882361548965534	0.0204354249024593	4.31780378033318	1.65482635433274e-05
CTCF	CSPG4	-0.0429318490883508	0.0714877475955973	-0.600548353141774	0.548210528172086
CTCF	CSPG5	0.325172105907068	0.0812328708382237	4.00296213283724	6.48920459177763e-05
CTCF	CSPP1	0.089378279526951	0.0365675925122796	2.44419370777382	0.0146055353829842
CTCF	CSRNP1	-0.116145680099746	0.0431464631766638	-2.69189341485966	0.00716541131432739
CTCF	CSRNP2	0.127609642376312	0.0272821014668112	4.67741249813728	3.1043003174235e-06
CTCF	CSRP1	-0.107885536373534	0.0387332951839785	-2.78534361357821	0.00539872049970851
CTCF	CSRP2	0.101331197348886	0.0647331078898311	1.56536895341624	0.117658430387247
CTCF	CST1	-0.114328763154825	0.179363254967921	-0.637414631972824	0.523929515599992
CTCF	CST2	0.00461849473226019	0.138841458113953	0.033264521959065	0.973467044625876
CTCF	CST3	-0.0540488754383541	0.04264936958918	-1.26728427545307	0.205204748363753
CTCF	CST4	0.0318855988866726	0.141415389517234	0.225474744973119	0.821633560991793
CTCF	CST6	-0.163442443023805	0.120034968676322	-1.36162357374819	0.17347376271802
CTCF	CST7	-0.0474019401967367	0.0837324888806239	-0.566111682937275	0.571382902345482
CTCF	CSTA	-0.023211178120738	0.0964945849963724	-0.240543841103733	0.809933927301719
CTCF	CSTB	-0.0392852868277752	0.0484777314837277	-0.81037799470798	0.417821694087649
CTCF	CSTF1	0.0168843417390718	0.0192869006625235	0.87543053363052	0.381447342662061
CTCF	CSTF2	0.0808881092316633	0.028857443496147	2.80302408778738	0.00511259213128297
CTCF	CSTF2T	0.022652115491444	0.0304712474894885	0.743393111793608	0.457333130039776
CTCF	CSTF3	0.0747861831863743	0.0238313205098062	3.13814684148959	0.00172558079345423
CTCF	CTAGE1	-0.0601714986287874	0.061735878746104	-0.974660114197932	0.329849587774318
CTCF	CTAGE4	-0.0639119388547291	0.0772219385660262	-0.827639658386499	0.407975718666275
CTCF	CTAGE6	-0.0344412448488072	0.0741334239940092	-0.464584569189606	0.64228077121483
CTCF	CTAGE9	0.0168652361730681	0.0750714553037366	0.224655777683167	0.822270570722321
CTCF	CTBP1	0.0647527471821545	0.0200521007694892	3.22922510347049	0.00126186524325281
CTCF	CTBP2	-0.00538365823841403	0.0318408071266914	-0.169080457571097	0.865750865822878
CTCF	CTBS	-0.0929891966386029	0.0349690150328757	-2.6591883286155	0.00789690919308745
CTCF	CTCF	-0.246416760092335	0.020877764063675	-11.8028328771601	4.18163010548088e-31
CTCF	CTCFL	0.323852812620379	0.0863329417351562	3.75120789482493	0.000181114968457496
CTCF	CTDP1	0.00281966064622185	0.0236030287478302	0.11946181468262	0.904921777477899
CTCF	CTDSP1	0.00827572225851105	0.0216696106712443	0.381904519839527	0.702573736389231
CTCF	CTDSP2	0.085082443000125	0.0289673108916172	2.93718817457601	0.00335080677457822
CTCF	CTDSPL	0.0577801801100776	0.0340627488921619	1.69628647097749	0.0899910053129977
CTCF	CTDSPL2	0.116685740139494	0.0353770453897165	3.29834611268619	0.000990028427171323
CTCF	CTF1	0.134436795901164	0.0701980748065604	1.91510659333068	0.0556248313600956
CTCF	CTGF	-0.145083006839706	0.0710213399155115	-2.0428086405058	0.0412053873498821
CTCF	CTH	0.112053051342808	0.0629946351496693	1.77877133626666	0.0754327708094333
CTCF	CTHRC1	0.0899342901523764	0.0822760031561103	1.09308044511758	0.274493289805793
CTCF	CTLA4	0.0296743772508372	0.0929509014224998	0.319247869538726	0.749572702324032
CTCF	CTNNA1	0.0131873110551817	0.0230126834200311	0.573045342626274	0.566679963338473
CTCF	CTNNA2	-0.0857987885619755	0.133598246540392	-0.642214930089187	0.520809015508517
CTCF	CTNNAL1	0.175368454121555	0.0534096709163759	3.28345880273502	0.00104352455541544
CTCF	CTNNB1	0.0416781986080246	0.0325435858168771	1.28068857693027	0.200455141103151
CTCF	CTNNBIP1	-0.0282280269636611	0.0311394914659797	-0.906502503244169	0.364781766602884
CTCF	CTNNBL1	-0.00308220026864228	0.0222904188526552	-0.138274668099166	0.890037600054252
CTCF	CTNND1	-0.0320168434524816	0.0309538096875187	-1.03434258256719	0.301104095136927
CTCF	CTNND2	0.303992049754672	0.143846441038299	2.11330949560119	0.0347008165066938
CTCF	CTNS	0.0868232311424826	0.0262839902013564	3.30327436882099	0.00097288671718151
CTCF	CTPS2	0.167270301516473	0.0341357142640836	4.90015531013712	1.03655520879536e-06
CTCF	CTR9	0.049576623326913	0.0263933484466022	1.87837566071672	0.0604786549151952
CTCF	CTRL	0.287635611450442	0.233348994512926	1.23264131500043	0.217857976000417
CTCF	CTSA	-0.0406379082368772	0.0318710314971334	-1.2750735174835	0.202434883881563
CTCF	CTSB	-0.0695760006722397	0.0424310100857035	-1.63974415248913	0.101219422518067
CTCF	CTSC	-0.0384043473895014	0.0464547790991871	-0.826703907201948	0.408505894352391
CTCF	CTSD	0.00722418355706438	0.0401329196264126	0.180006429243437	0.857166195395923
CTCF	CTSE	0.0654395158802851	0.16249174198801	0.402725179013182	0.687194485794076
CTCF	CTSF	0.0817284342890669	0.0544067180870038	1.50217541441062	0.133213475337391
CTCF	CTSG	-0.176945121378727	0.128700254401692	-1.37486225028317	0.169331862984264
CTCF	CTSH	-0.0727032014554768	0.0545043030474984	-1.33389837848433	0.182392691438546
CTCF	CTSK	-0.114476784152016	0.0774106934533494	-1.47882390720352	0.139348647667209
CTCF	CTSO	0.00602018146549714	0.0450900242495531	0.133514708978158	0.893800087994574
CTCF	CTSS	0.0222008511981779	0.0625034420268134	0.355194057771313	0.722482570739927
CTCF	CTSW	-0.0630032263938367	0.0941708882244876	-0.669030818140396	0.503554893801304
CTCF	CTSZ	0.0462919231988596	0.0410615188591122	1.12737970939881	0.259720462203606
CTCF	CTTN	-0.061088847168768	0.0278247178708252	-2.19548846649119	0.028245848300619
CTCF	CTTNBP2	0.158222089739506	0.113244878317547	1.39716773146984	0.162521850703134
CTCF	CTTNBP2NL	0.0281797189620978	0.032155662891678	0.87635322764224	0.38094581239872
CTCF	CTU1	0.218189223219805	0.0384424488097281	5.67573684755978	1.58761167257923e-08
CTCF	CTU2	0.0454895365982064	0.0417147639316259	1.09049008818	0.275631839857545
CTCF	CTXN1	-0.0410383154350067	0.07900591379189	-0.51943346346333	0.603517361109921
CTCF	CUBN	-0.0944460802228569	0.0662767518924492	-1.42502578243604	0.154309531612257
CTCF	CUEDC1	-0.0481582214036577	0.0428751634287958	-1.12321954139337	0.26148231812426
CTCF	CUEDC2	0.0507106930946253	0.0254258505771164	1.99445414582376	0.04624123925546
CTCF	CUL1	0.0745245065887664	0.0194267050163318	3.83618871682638	0.000128925793305717
CTCF	CUL2	0.0407070073217944	0.0259684208104053	1.56755805903621	0.117146305962961
CTCF	CUL3	0.0500951795096366	0.0219222503958774	2.28512942809271	0.0224120002627234
CTCF	CUL4A	-0.003239810368274	0.0230544330985184	-0.140528737116603	0.888256740537195
CTCF	CUL4B	0.0473996565758729	0.0289036875243214	1.63991727823613	0.101183411921182
CTCF	CUL5	-0.0324944815089478	0.029861651414501	-1.08816759856651	0.276655391116079
CTCF	CUL7	0.0335799432093275	0.03236854512222	1.03742516330386	0.299666182055304
CTCF	CUL9	0.0515244941359007	0.0316220259882983	1.62938624346736	0.103392547465733
CTCF	CUTA	0.078895677901538	0.0274523966625778	2.87390856511578	0.00409810647566162
CTCF	CUTC	0.0080020073292407	0.0260054045028422	0.307705551296698	0.758339205622096
CTCF	CUX1	-0.00287736163016013	0.0288291027629826	-0.099807533165921	0.92050737096868
CTCF	CUZD1	0.362673676490984	0.0842717380578013	4.30362165121395	1.76337511274348e-05
CTCF	CWC15	0.0577841130667704	0.0232065558441123	2.48999090838508	0.0128572240855024
CTCF	CWC22	0.0422352535203188	0.0285797426652476	1.47780384221849	0.139621532016307
CTCF	CWC25	0.054547259100954	0.0222577791811162	2.45070537617844	0.0143448046580029
CTCF	CWC27	0.0499092299689869	0.02458906008353	2.02973313333016	0.0425190005416126
CTCF	CWF19L1	0.102144160035965	0.02214010437131	4.61353561495976	4.2157766856908e-06
CTCF	CWF19L2	0.0602945935207081	0.031428752901642	1.91845326187149	0.0551992032686175
CTCF	CWH43	-0.226114563585212	0.164812005102496	-1.37195444861309	0.170235186551417
CTCF	CX3CL1	-0.110934308753644	0.126491659310406	-0.877008882312268	0.380589677745593
CTCF	CX3CR1	-0.0602655768450625	0.0836282910483248	-0.720636235532278	0.471219597881846
CTCF	CXADR	0.0967755593986574	0.0852499915633162	1.13519729004056	0.256431961737321
CTCF	CXCL1	-0.0660219675988526	0.125607705779236	-0.525620360544526	0.599211678789494
CTCF	CXCL10	0.16974099762203	0.113697442957855	1.49291833840933	0.135620086208702
CTCF	CXCL11	0.0622178556721954	0.12104174849212	0.514019802648885	0.607296298471707
CTCF	CXCL12	-0.0164754499447065	0.0772347451574655	-0.213316557348853	0.831102324629899
CTCF	CXCL13	0.139773628828344	0.14290239017678	0.978105605199701	0.328143236070442
CTCF	CXCL14	-0.0764352413727318	0.141662086839261	-0.539560323288616	0.58956179357218
CTCF	CXCL16	0.109497458655697	0.0454183851251649	2.41086199683105	0.016006694091483
CTCF	CXCL17	-0.127051032866406	0.145673662626529	-0.872161999469545	0.383227214501321
CTCF	CXCL2	-0.119029420162911	0.106609994151862	-1.11649401268476	0.264348074534189
CTCF	CXCL3	0.0598818107693713	0.109709381159867	0.545822154279698	0.585250530415993
CTCF	CXCL5	-0.0949901544298369	0.157736201812751	-0.602208962420685	0.54710495804858
CTCF	CXCL6	-0.345447850872178	0.142227929228645	-2.42883273872909	0.0152372264438689
CTCF	CXCL9	-0.111568273250762	0.123706381710235	-0.901879690508575	0.367231990279782
CTCF	CXCR1	-0.369701769061673	0.112588813778162	-3.2836456540888	0.00104283684706957
CTCF	CXCR2	-0.276276118485622	0.0937481450612972	-2.94700357329714	0.00324672192444526
CTCF	CXCR2P1	0.138791222835892	0.127185975868763	1.09124627843485	0.275299135731988
CTCF	CXCR3	0.0411302393612469	0.0914752195206354	0.449632584395915	0.653025285174494
CTCF	CXCR4	0.0371454728097581	0.0651015921978643	0.570577025164935	0.568352034648943
CTCF	CXCR5	-0.0143264834443542	0.10660931751528	-0.134383033099342	0.893113544237566
CTCF	CXCR6	0.000193725813888808	0.0865790276343793	0.00223756051762219	0.998214915019756
CTCF	CXorf21	-0.0677958866566769	0.0736932665660636	-0.919973965272664	0.357699978604476
CTCF	CXorf38	0.00177080584052184	0.0325119557273029	0.0544662971177324	0.956569230550753
CTCF	CXorf40A	0.124425496933986	0.0259888637367515	4.7876466702941	1.81432224350716e-06
CTCF	CXorf40B	0.118162592314666	0.0250249122027869	4.72179847653998	2.5040079972845e-06
CTCF	CXorf56	0.0535182118798402	0.0406287472192107	1.31724986722049	0.187909404121688
CTCF	CXXC1	0.0795580704048906	0.0259453864914803	3.06636674813131	0.00219647775318875
CTCF	CXXC5	0.0400266645265396	0.0575000064671904	0.696115826515234	0.486439127363535
CTCF	CYB561	-0.0222072543514602	0.0367637339210526	-0.604053287926321	0.545878372394935
CTCF	CYB561D1	0.137187551066803	0.0368189960669351	3.72599923195632	0.000200070732469796
CTCF	CYB561D2	0.136989722461121	0.0294681629346887	4.648736426656	3.56316757538774e-06
CTCF	CYB5A	0.0387528962245826	0.0492640467401636	0.786636478098915	0.431590138406892
CTCF	CYB5B	-0.0586986981545885	0.0550888969822178	-1.06552683698742	0.286769296719093
CTCF	CYB5D1	0.109907830628818	0.0312422897889392	3.51791854474537	0.00044488998121137
CTCF	CYB5D2	-0.0630592215661821	0.0344502474387208	-1.83044321171713	0.0673360085686976
CTCF	CYB5R1	-0.155574661450973	0.0364569535511037	-4.26735221397188	2.07271628842021e-05
CTCF	CYB5R2	0.159094282057521	0.0754259157198972	2.10927876100751	0.0350474975516019
CTCF	CYB5R3	-0.0366972868382233	0.0253229996064225	-1.44916824264832	0.147451147406413
CTCF	CYB5R4	-0.021304081216798	0.0392546663097906	-0.542714617637307	0.587388233766925
CTCF	CYB5RL	0.0856694207647599	0.0431309501232699	1.98626324066392	0.0471436752324812
CTCF	CYBA	-0.144765057587392	0.0789498662069089	-1.83363271583003	0.0668606341909122
CTCF	CYBB	-0.0309264890342499	0.0782760302984673	-0.395095266281732	0.69281572886929
CTCF	CYBRD1	-0.0616189484494013	0.0633746934885255	-0.972295802275681	0.331023815129718
CTCF	CYC1	0.0685943382232	0.0301719896661486	2.27344430984475	0.0231075635252378
CTCF	CYCS	0.0447948774222221	0.0313651873954468	1.42817184088385	0.153402294615975
CTCF	CYFIP1	0.00553341890146082	0.02253801130578	0.245514958102881	0.80608352393193
CTCF	CYFIP2	0.123993081290843	0.0660445650314552	1.87741536690851	0.06061012275171
CTCF	CYGB	-0.0299982220111724	0.0632819154446433	-0.474040992602598	0.635523666163906
CTCF	CYHR1	0.0547244236115981	0.028053649464053	1.95070604563304	0.0512348691816139
CTCF	CYLD	-0.0373247830008103	0.0456827411787832	-0.817043418098241	0.414003270914738
CTCF	CYP11A1	0.103249568063519	0.132075186451436	0.781748417985266	0.434457200553906
CTCF	CYP1B1	0.0299205548941013	0.0939326980458083	0.318531837332192	0.750115608049899
CTCF	CYP20A1	0.0476059475368838	0.0241395843605775	1.97211131831373	0.0487377986033351
CTCF	CYP21A2	0.135918200110578	0.092005160009734	1.47728888353868	0.139759448281663
CTCF	CYP24A1	-0.846458417233281	0.14820689911757	-5.71132937989478	1.29314783811619e-08
CTCF	CYP26A1	0.260443360233649	0.147708481646648	1.76322549206543	0.0780188252913147
CTCF	CYP26B1	-0.0680685772242476	0.0850270777208655	-0.800551765964594	0.4234885553982
CTCF	CYP27A1	0.181806942417017	0.0664506279210777	2.73597027003185	0.00627595114083513
CTCF	CYP27B1	-0.310152559899717	0.0686193945868803	-4.5198964777666	6.55754476007157e-06
CTCF	CYP27C1	-0.290898461787905	0.116104323271655	-2.50549207463425	0.0123089232367492
CTCF	CYP2C18	0.0408209237677671	0.12951841434132	0.315174672075521	0.752662706264596
CTCF	CYP2D6	0.280666221754016	0.087899388150033	3.19303953828387	0.00143024872093431
CTCF	CYP2E1	0.00710731872051141	0.111259138169048	0.0638807637509512	0.949071706655199
CTCF	CYP2J2	0.305580216171802	0.0966948003161489	3.16025489656829	0.00160046492331391
CTCF	CYP2R1	0.127929038022505	0.0415089364769522	3.08196376203321	0.00208512127080763
CTCF	CYP2S1	0.238616066979653	0.0862300402272805	2.76720347515462	0.00570725152788807
CTCF	CYP2U1	0.0876453579372948	0.0521278890794951	1.68135252520269	0.092854347870933
CTCF	CYP2W1	0.144888079922267	0.14062152104222	1.03034072486505	0.302977668101275
CTCF	CYP39A1	-0.164745868482965	0.0986048906581258	-1.67076772139181	0.0949277902417032
CTCF	CYP3A5	0.0604669121168883	0.107896194835031	0.56041746615198	0.575259000246827
CTCF	CYP46A1	0.132536587777825	0.0743604670637605	1.78235281475816	0.0748470247290113
CTCF	CYP4B1	-0.225673797977606	0.14703965318974	-1.53478189782179	0.124999385321212
CTCF	CYP4F11	-0.0183311510182427	0.151842117440647	-0.120725075013579	0.903921215686802
CTCF	CYP4F12	0.235570909854338	0.131834596359775	1.78686715292446	0.0741140125941174
CTCF	CYP4F22	0.109906524726995	0.126004502779398	0.872242834999425	0.383183134418468
CTCF	CYP4F3	0.181011246783281	0.14161562749102	1.27818694864561	0.201335404638806
CTCF	CYP4V2	-0.0344839887106518	0.0484582840778845	-0.711622158457518	0.47678377071097
CTCF	CYP4X1	0.00614043714896435	0.111310231106079	0.0551650741171535	0.956012595881675
CTCF	CYP51A1	-0.0277407492254142	0.041970086970631	-0.660964778196102	0.508712861099105
CTCF	CYP7B1	-0.0851544133530962	0.0863128191279458	-0.98657898344008	0.32397128506608
CTCF	CYR61	-0.170596473539368	0.0672904677026709	-2.53522496370754	0.0113149475107895
CTCF	CYS1	0.0284083649755282	0.0921637757298944	0.308237859729022	0.757934217680043
CTCF	CYSLTR1	-0.011088521621452	0.0790061506697968	-0.140350106003722	0.88839785013533
CTCF	CYSLTR2	-0.117222808152282	0.0970880890129132	-1.20738608972611	0.227429692354022
CTCF	CYTH1	0.0276132495484245	0.0277596106320322	0.994727552718668	0.319992016349509
CTCF	CYTH2	0.036301652962218	0.0248341056421528	1.46176606821711	0.143966203588723
CTCF	CYTH3	-0.00439617349319123	0.0404917032195135	-0.108569735122247	0.913554919603498
CTCF	CYTH4	-0.0119685774170477	0.0645066479828014	-0.185540216261722	0.852824606671981
CTCF	CYTIP	-0.0744690351186203	0.0752958713466415	-0.9890188371124	0.322776438899875
CTCF	CYTL1	-0.153614125020659	0.101079553961831	-1.51973489197098	0.12873948482714
CTCF	CYYR1	-0.0808414293705212	0.0522550457315989	-1.54705499227294	0.122012003222443
CTCF	D2HGDH	-0.0686269091779319	0.0451628606024212	-1.51954301083959	0.128787734868609
CTCF	DAAM1	-0.119370806395613	0.0514084662688437	-2.32200676385395	0.020334949101532
CTCF	DAAM2	-0.0202867657986035	0.0708803615256761	-0.286211375928927	0.774746587059847
CTCF	DAB2	0.0374387804182554	0.0548935037629244	0.682025701619395	0.49530357419419
CTCF	DAB2IP	0.0314263975290295	0.0377564971178863	0.832344097782894	0.405316511266963
CTCF	DACH1	0.0338951632694103	0.0998387110933818	0.33949920725346	0.734270197621809
CTCF	DACT1	-0.074249522276568	0.0779672701094046	-0.952316557606546	0.341054305738772
CTCF	DACT2	-0.0164416190246586	0.146099101950558	-0.112537440717621	0.9104088503265
CTCF	DACT3	-0.0101908366314347	0.0707095488407831	-0.144122495455054	0.885418610965945
CTCF	DAD1	0.0140243291863522	0.0220575221427799	0.635807099980302	0.524976654128341
CTCF	DAG1	0.10829740976728	0.031081478769766	3.48430686227918	0.000504294115573627
CTCF	DAGLA	0.217419171917452	0.0652527550129855	3.33195390561188	0.000878470095150019
CTCF	DAGLB	0.0409130019807526	0.0204431210667863	2.00130899030008	0.0454972341882463
CTCF	DALRD3	0.0448162104780281	0.0254128812143312	1.76352339193852	0.0779685992164466
CTCF	DAP	-0.050959655828613	0.028678633439282	-1.7769206449988	0.0757369132604838
CTCF	DAP3	0.0518962008976603	0.0199054137547233	2.60714002417287	0.00919970092232337
CTCF	DAPK1	0.106381270199367	0.0660007776199542	1.61181843662407	0.107163033357765
CTCF	DAPK2	0.0935001787836307	0.0617798256383751	1.51344193379452	0.130329243123852
CTCF	DAPK3	-0.0104277674159696	0.0300969534597398	-0.34647252353693	0.729024953632233
CTCF	DAPL1	-0.0188681483671088	0.152918516214842	-0.123386943806073	0.901813391640827
CTCF	DAPP1	0.0833215144261222	0.0765483749935459	1.08848181862969	0.276516758796012
CTCF	DARS	-0.00596466943672364	0.0265580778458674	-0.224589651078675	0.822322010487767
CTCF	DARS2	0.0234876097081622	0.0338929350917687	0.69299426693401	0.488395547048316
CTCF	DAXX	0.0598986639328751	0.018460802797894	3.24464025690738	0.00119585954448735
CTCF	DAZAP1	0.0589009232065417	0.0214926866810001	2.74051002002515	0.00619023886021449
CTCF	DAZAP2	0.00679997140926425	0.0211596780808156	0.321364596535589	0.747968496952791
CTCF	DBF4	0.223986960894501	0.0368591284547755	6.07683822934996	1.46992006140586e-09
CTCF	DBF4B	0.278202838772451	0.0375142226138882	7.41592972979419	1.79065088348497e-13
CTCF	DBI	0.0701699071911929	0.0343006049039279	2.04573381104301	0.0409162704650214
CTCF	DBN1	0.149230445425422	0.0475639990922036	3.13746632481715	0.00172957111296328
CTCF	DBNDD1	0.1549734558139	0.0858959812934006	1.80419914273459	0.0713541054431224
CTCF	DBNDD2	0.0726047664835503	0.0477841984442594	1.51943045708393	0.128816043951341
CTCF	DBNL	-0.0432225523281554	0.0230865785283607	-1.87219393618932	0.0613291106275685
CTCF	DBP	0.142229157594237	0.0449738032977945	3.162488986143	0.00158829794208798
CTCF	DBR1	0.0678646543723125	0.0248106509135049	2.73530326184922	0.00628863420375917
CTCF	DBT	-0.02820615028147	0.0317984393810719	-0.887029389821557	0.375172294506517
CTCF	DCAF10	0.0979361830092341	0.0275801606360556	3.55096492372137	0.000392911513808512
CTCF	DCAF11	0.0421748261191894	0.0232302626463453	1.81551223768985	0.0695985261787725
CTCF	DCAF12	0.0906503529777041	0.0248762971995972	3.64404526326257	0.000275395155174989
CTCF	DCAF13	0.0399305254711082	0.027056602241534	1.47581448382353	0.140154902361213
CTCF	DCAF15	0.0877752758795139	0.0262975501652807	3.33777387352983	0.000860379001637023
CTCF	DCAF16	0.104911505832259	0.0336549444789463	3.11726872400248	0.00185194002462698
CTCF	DCAF17	0.0339052732008238	0.0306547874049509	1.10603517659196	0.268847516892035
CTCF	DCAF4	0.107910755732309	0.0309776860208066	3.48349956351902	0.000505807981591705
CTCF	DCAF4L1	0.201782537538407	0.0719110664441273	2.80600118335314	0.00506578529775527
CTCF	DCAF5	0.00215312299702467	0.0226404249885625	0.0951008206830209	0.924244502413966
CTCF	DCAF6	-0.00880665875995314	0.0273590173138923	-0.321892364002464	0.747568687182778
CTCF	DCAF7	0.0364102423860848	0.0260757124300277	1.3963278082541	0.162774480873732
CTCF	DCAF8	-0.0370199793018996	0.0220751272269189	-1.67699958969009	0.0937025907956338
CTCF	DCAKD	0.0268583360002305	0.0323041601555092	0.831420345582023	0.405837847199203
CTCF	DCBLD1	-0.122168594154376	0.0427491642942098	-2.85780075871385	0.00431108010488592
CTCF	DCBLD2	0.00714772234534555	0.0574834543703255	0.124343994696244	0.901055711026799
CTCF	DCDC2	0.239787267153662	0.130858213857213	1.83242045023866	0.0670409875180874
CTCF	DCHS1	0.0692528670966792	0.0589834231583417	1.17410728961541	0.240495203767813
CTCF	DCHS2	0.118781005594568	0.121586562416372	0.976925436774857	0.328727058598627
CTCF	DCK	0.0832103478203763	0.0389587450796539	2.13585801211633	0.0328150281932852
CTCF	DCLK1	0.163899884342529	0.0985018637336623	1.66392673326157	0.0962874983719366
CTCF	DCLK2	0.24103403421307	0.0647987823162779	3.71973092081578	0.000205065742020903
CTCF	DCLK3	0.0174833163393915	0.0743585570151272	0.235121780749924	0.814138863290728
CTCF	DCLRE1A	0.061491912764675	0.0342854492804377	1.79352798505576	0.0730431987501976
CTCF	DCLRE1B	0.151338643756476	0.027803937842874	5.44306510148753	5.89698581537064e-08
CTCF	DCLRE1C	0.157776597557955	0.0304448815899235	5.18236857292213	2.41697680257593e-07
CTCF	DCN	-0.213256384313739	0.0876914638663593	-2.4318944502824	0.0151094316950221
CTCF	DCP1A	0.0678666793476761	0.0268650061298326	2.52621119904799	0.0116084664456743
CTCF	DCP1B	0.0827730639320432	0.0378198918903431	2.18861185991858	0.0287431260808699
CTCF	DCP2	0.107907726385312	0.0311615054003103	3.46285344687609	0.000545995319434735
CTCF	DCPS	0.0753032278106398	0.0283880041318412	2.65264255496484	0.00805111285970898
CTCF	DCST2	0.179301540141506	0.0823702115807614	2.17677649116764	0.0296166677031135
CTCF	DCTD	-0.0182273962199799	0.0223565988172876	-0.815302737636692	0.414998456275891
CTCF	DCTN1	0.0194806442251425	0.0217071487183565	0.897429896385647	0.369600179456107
CTCF	DCTN2	-0.0171286252339472	0.0164602610362831	-1.04060471435968	0.298187845532905
CTCF	DCTN3	0.0465693711235285	0.0233127415418827	1.99759307758223	0.0458992857692313
CTCF	DCTN4	0.0453773432500413	0.0240250530238247	1.88875101357913	0.0590732555427594
CTCF	DCTN5	0.0607827484917275	0.0199263453690308	3.05037112255392	0.00231632334176267
CTCF	DCTN6	-0.0451066960365216	0.0249829100035564	-1.80550208242757	0.0711500810086807
CTCF	DCTPP1	0.0982635185465542	0.0314463593849469	3.12479792473504	0.00180542204612485
CTCF	DCUN1D1	0.00822459416886916	0.0358691810710779	0.229294171856653	0.818664292264245
CTCF	DCUN1D2	0.182462818135787	0.0316088537659744	5.77252245483828	9.06314849563335e-09
CTCF	DCUN1D3	-0.0280702563785761	0.030770957304903	-0.912232144760196	0.361759114124005
CTCF	DCUN1D4	0.054551701722365	0.0308863635123276	1.76620668537401	0.0775173810486403
CTCF	DCUN1D5	0.0856266087863235	0.0291917892369122	2.93324290920993	0.003393493364461
CTCF	DCXR	-0.0200553945758385	0.0429246781837306	-0.467222945504574	0.640392500557967
CTCF	DDA1	0.0656975665594167	0.0218230723590149	3.01046367251208	0.0026419134322338
CTCF	DDAH1	0.218357492638331	0.0589990063494641	3.70103678263582	0.000220667615352639
CTCF	DDAH2	0.199773039157114	0.0434882948661974	4.59371975313738	4.63207025376736e-06
CTCF	DDB1	0.0299949573480738	0.0198722423988393	1.5093896675609	0.13136098851637
CTCF	DDB2	-0.0499730531991106	0.0361875565525183	-1.38094577141691	0.167453630335233
CTCF	DDC	0.0265054709096833	0.134438852000303	0.197156331784383	0.84372571746899
CTCF	DDHD1	0.0979289390595877	0.0382589626666432	2.55963393239015	0.0105529495196021
CTCF	DDHD2	-0.0564603722254837	0.0338669487012913	-1.66712309170418	0.095650264563674
CTCF	DDI2	-0.00722302807921093	0.0777729046576412	-0.0928733227980482	0.9260137251689
CTCF	DDIT3	0.108900072454633	0.0453351128048087	2.40211319035434	0.0163935225575961
CTCF	DDIT4	-0.110788304754227	0.0598330354488948	-1.85162433968196	0.0642306318759984
CTCF	DDIT4L	0.100428985084591	0.111699659380679	0.899098400491299	0.368711087274697
CTCF	DDN	0.141253766746379	0.0889217833085328	1.58851702575812	0.112331338850902
CTCF	DDO	0.0457115079309087	0.0851655342463656	0.536737171150423	0.591510311416231
CTCF	DDOST	0.0356455685851652	0.020851260231535	1.70951626853016	0.0875142158596379
CTCF	DDR1	0.146417360471344	0.0476195973092645	3.07472907677987	0.00213611335919931
CTCF	DDR2	-0.0893408645834664	0.0874001307991137	-1.02220515880936	0.306810409858318
CTCF	DDRGK1	0.0388612657894234	0.0289065932257683	1.34437377265133	0.178983677246693
CTCF	DDT	0.154516318246447	0.033489779854164	4.61383499441649	4.20977125667529e-06
CTCF	DDTL	0.163101758839152	0.0391266151659358	4.16856296276685	3.19919820070735e-05
CTCF	DDX1	0.0404267637517584	0.0211321557882549	1.91304494235402	0.0558883909380472
CTCF	DDX10	0.0828985633204113	0.0269856938542183	3.07194485227041	0.00215604043192885
CTCF	DDX11	0.199418050038635	0.0407945395246513	4.88835153827709	1.09986503529168e-06
CTCF	DDX11L2	0.0782854626571422	0.0921797761270442	0.849269394506312	0.395835495009789
CTCF	DDX17	0.0450505370446675	0.0238967364763573	1.88521713369686	0.0595488613696499
CTCF	DDX18	0.0371717212180057	0.0283320334316417	1.31200329505794	0.189673211477799
CTCF	DDX19A	-0.0260397150739166	0.0378951062145699	-0.687152449882957	0.492068251451512
CTCF	DDX19B	-0.0606953402377212	0.0425407324214246	-1.42675823341381	0.153809436787241
CTCF	DDX20	0.105767887649901	0.0238134639859942	4.44151626626465	9.43228059722286e-06
CTCF	DDX21	-0.0144985307991187	0.0494217925484913	-0.293363110714633	0.769275787806398
CTCF	DDX23	0.0710571763591472	0.0178746644191595	3.97530128078837	7.28479912003558e-05
CTCF	DDX24	0.0181841732758603	0.0188575995649708	0.964288864720541	0.33502050435937
CTCF	DDX27	0.0423254651940895	0.0236854579723	1.7869810768949	0.0740955905138315
CTCF	DDX28	0.0384562479880456	0.0842859489986626	0.456259298790784	0.648254260240134
CTCF	DDX31	0.0889494865068272	0.0222569594225682	3.99647969958708	6.66791172712745e-05
CTCF	DDX3X	-0.0204253552117781	0.0292717899432026	-0.697782925178486	0.485396022190995
CTCF	DDX41	0.0336653987455314	0.0198184997889928	1.69868552634994	0.0895377268242936
CTCF	DDX42	0.028726855078946	0.0212699558054267	1.35058367500777	0.176985301375638
CTCF	DDX46	0.0928899219527622	0.0269960252100564	3.4408740260829	0.000592036559434103
CTCF	DDX47	0.0652095140753029	0.0194417001675247	3.35410553158456	0.0008114425689626
CTCF	DDX49	0.110567061960921	0.0257791946026473	4.28900373596491	1.8823476375645e-05
CTCF	DDX5	-0.0132980747254878	0.0229616883277109	-0.579141852972512	0.562560250923019
CTCF	DDX50	0.0668423915545088	0.0212245922299647	3.14928978753906	0.00166143600641206
CTCF	DDX51	0.0746592270979934	0.0282624173671952	2.64164335725407	0.00831631313056423
CTCF	DDX52	0.0930405957627121	0.0260152954119634	3.57638052112706	0.000356860159306507
CTCF	DDX54	0.0383546115118008	0.0245771331499516	1.56058118242633	0.118784619754914
CTCF	DDX55	0.12091178577984	0.0260820888327216	4.63581680728535	3.79055213081925e-06
CTCF	DDX56	0.0371685665737401	0.0203294596664999	1.828310598682	0.0676554105435896
CTCF	DDX58	0.0874963520879391	0.0497388113366008	1.75911626628588	0.078714336662174
CTCF	DDX59	-0.0430427728260038	0.031670800201372	-1.3590680548747	0.174281943367973
CTCF	DDX6	0.00686620046449949	0.0251973147382843	0.272497309170295	0.785268466705703
CTCF	DDX60	0.0859689972872186	0.0686104865726321	1.25300083969249	0.21035539761116
CTCF	DDX60L	-0.0286383006143357	0.0552708832698092	-0.518144435552723	0.604416190850393
CTCF	DEAF1	0.073079070709577	0.0306376616290006	2.38526920215095	0.0171614814439017
CTCF	DECR1	-0.00344257953021852	0.0300389623317582	-0.114603809951814	0.908770940204719
CTCF	DECR2	0.0903756997211782	0.0401765173716821	2.24946574848915	0.0245938551646236
CTCF	DEDD	0.0104765341067943	0.0163282058062282	0.641621880022979	0.521194016567282
CTCF	DEDD2	0.0433957393289056	0.0245574826565618	1.76710862166934	0.0773661918265406
CTCF	DEF6	0.0211737817380984	0.0482599309049979	0.43874455145367	0.660895172106969
CTCF	DEF8	-0.0429006212914934	0.0340823808625357	-1.25873311094446	0.208277187576308
CTCF	DEFB1	-0.428826603484206	0.143895004708716	-2.98013544217376	0.00291678091151609
CTCF	DEGS1	0.138026177858327	0.0372353977277237	3.70685386168332	0.00021569708079533
CTCF	DEGS2	0.15140167073736	0.103912210974919	1.45701519885764	0.145272941757557
CTCF	DEK	0.146820708423887	0.0350091844368983	4.19377688413513	2.8661870636704e-05
CTCF	DENND1A	0.101620536714578	0.0272429781641356	3.73015520191395	0.00019682228867427
CTCF	DENND1B	-0.126090233570142	0.0561555199850241	-2.2453755855839	0.0248554880533617
CTCF	DENND1C	0.0413252328182538	0.0508683079703155	0.812396450111321	0.416663194758769
CTCF	DENND2A	0.0530888561016984	0.069046377233477	0.768886916719482	0.442053414635117
CTCF	DENND2C	-0.0633174499862756	0.0705184377768949	-0.8978850352102	0.36935751843476
CTCF	DENND2D	0.10943875697635	0.0531211699661377	2.06017218834059	0.0395142941024627
CTCF	DENND3	-0.0090162003262894	0.0471654432015175	-0.191161149228834	0.848419210834589
CTCF	DENND4A	0.0272428849052314	0.0393451733971547	0.692407290475978	0.488763904866689
CTCF	DENND4B	0.0673311005066047	0.0276990902368694	2.43080548605825	0.0151547760168944
CTCF	DENND4C	0.0660319834036083	0.0347343943921658	1.90105469115366	0.0574419238156449
CTCF	DENND5A	0.0836927162989083	0.0332296421858734	2.51861623519039	0.0118610123944714
CTCF	DENND5B	0.0874139855936471	0.0575081859777843	1.52002682935288	0.128666101808667
CTCF	DENR	0.0432353442200055	0.0212708178393646	2.0326131579197	0.0422266585538138
CTCF	DEPDC1	0.300833146413984	0.0587676135742608	5.11902948098856	3.37275542885079e-07
CTCF	DEPDC1B	0.362394775635835	0.0579949691846096	6.24872779020297	5.06639829860772e-10
CTCF	DEPDC4	0.164592217990638	0.0513588726699746	3.20474748439838	0.00137362428686106
CTCF	DEPDC5	0.0527093294395572	0.0272727158449097	1.93267622261371	0.0534205250935011
CTCF	DEPDC7	0.210816050490065	0.0774675697465091	2.72134586356461	0.00655938341160628
CTCF	DERA	0.0334178371281039	0.0288914765917295	1.1566676774724	0.247549619722937
CTCF	DERL1	0.0573148252620648	0.019546178557429	2.93227778993561	0.00340401081640613
CTCF	DERL2	0.0945459378254789	0.0233042460340963	4.05702624694012	5.16573084304304e-05
CTCF	DERL3	-0.02795882163325	0.0817141283661455	-0.342154070443876	0.732271763182768
CTCF	DES	-0.239537227187669	0.157687672869037	-1.51906121023556	0.128908949458616
CTCF	DET1	0.0199065066870731	0.0341549061820396	0.582830079549184	0.560074979617304
CTCF	DEXI	0.0753474808132974	0.0247239064333862	3.04755565291863	0.00233802810783161
CTCF	DFFA	0.0482154040350874	0.0231460094972145	2.08309791114921	0.0373720949835594
CTCF	DFFB	0.111017032335683	0.0321925565839884	3.44853109277129	0.000575601354780922
CTCF	DGAT1	0.156844524259586	0.0321515658585324	4.87828570930901	1.15678069559656e-06
CTCF	DGAT2	0.279395721066812	0.0723114347886835	3.86378339585286	0.000115287288002164
CTCF	DGCR11	-0.0580079366780041	0.0391916691933088	-1.48010885660129	0.139005487357976
CTCF	DGCR2	0.00622101530729612	0.0243167496809355	0.255832518281563	0.798107105019337
CTCF	DGCR5	0.127336735783923	0.110725063615325	1.15002630503162	0.25027383715135
CTCF	DGCR6	0.0717950269893411	0.0443880009383515	1.61744222473668	0.105944345281845
CTCF	DGCR6L	0.07180552167099	0.0325809549318396	2.20391089890427	0.0276469083193784
CTCF	DGCR8	0.0744185451078069	0.0245180684784733	3.03525317147824	0.00243507304120193
CTCF	DGCR9	0.157515956375074	0.0975817328251349	1.61419511433908	0.106646652514415
CTCF	DGKA	-0.0665688971555297	0.0501675033223598	-1.32693263062704	0.184686084293802
CTCF	DGKD	0.19413535060429	0.0403848578481373	4.80713220124022	1.6480627143343e-06
CTCF	DGKE	0.103169542403545	0.0497918241704582	2.07201772825902	0.0383947579453134
CTCF	DGKG	-0.170986202552939	0.0886110596156221	-1.92962597778025	0.0537978892910035
CTCF	DGKH	0.0315337199069677	0.0540822506941475	0.58306966707619	0.559913720587293
CTCF	DGKQ	0.0125394400315143	0.0343455172871872	0.365096845875495	0.715078647692869
CTCF	DGKZ	0.0886230234585808	0.0320165523943719	2.76803768147627	0.00569272126725865
CTCF	DGUOK	0.0383810260983642	0.0253094699407163	1.51646898130487	0.12956264275765
CTCF	DHCR24	-0.0158563739031255	0.0556824506634011	-0.284764296725675	0.775854918939168
CTCF	DHCR7	0.0405883462395444	0.0515830285811912	0.786854656578737	0.431462423514219
CTCF	DHDDS	0.0162893543373164	0.0201015510287819	0.810353107279779	0.417835990153087
CTCF	DHDH	0.307848276550207	0.0838338773505053	3.672122610566	0.000247011445641509
CTCF	DHFR	0.144097833435207	0.0418063636677817	3.44679184681772	0.000579296733101621
CTCF	DHODH	-0.0193473304340602	0.0572609252560943	-0.337880157324231	0.73548981480246
CTCF	DHPS	0.0502967758605435	0.0234554088748359	2.14435724096476	0.0321273633275753
CTCF	DHRS1	-0.090677199187396	0.0378891156662314	-2.39322553701647	0.0167948822287465
CTCF	DHRS11	0.0874959522466245	0.0424637069062531	2.0604878523627	0.0394841045200009
CTCF	DHRS12	-0.0469122890965912	0.0335932827037578	-1.39647826353521	0.162729205500129
CTCF	DHRS13	0.132976420151859	0.0443995909793112	2.99499200823319	0.00277902702797333
CTCF	DHRS2	0.453216282077539	0.151230655507316	2.99685457658823	0.00276218287566609
CTCF	DHRS3	0.0194497199375444	0.0541162849035332	0.359406045189819	0.719330207705242
CTCF	DHRS4	-0.0256986143060412	0.0332027800939593	-0.773989835589599	0.439030482366574
CTCF	DHRS4L1	0.10742578522713	0.0546207881251456	1.96675641114878	0.049352692080797
CTCF	DHRS4L2	-0.00409692834938625	0.0355141158747153	-0.115360561525427	0.908171196845519
CTCF	DHRS7	-0.0163925709777907	0.0345522686687187	-0.474428210053582	0.635247620381692
CTCF	DHRS7B	0.0450304007949299	0.0286242832659668	1.57315382804604	0.115845178345591
CTCF	DHRS9	-0.372560714067301	0.108668409610008	-3.4284178392263	0.000619709574711225
CTCF	DHTKD1	0.034017291375338	0.0355451520484104	0.957016341609918	0.338677455664854
CTCF	DHX15	0.0474973659991943	0.0238209072142146	1.99393606515755	0.0462978845650096
CTCF	DHX16	0.0853484729908853	0.019954221338312	4.27721390596267	1.98383850556516e-05
CTCF	DHX29	0.0218493684953624	0.0262438451558099	0.832552103765379	0.405199174677768
CTCF	DHX30	0.0869617504374861	0.0207451001693431	4.19191759632943	2.88957132358481e-05
CTCF	DHX32	-0.00117417996883306	0.0303947121737125	-0.038631060630624	0.969188486267633
CTCF	DHX33	0.151119422721076	0.0534696996264016	2.82626279513375	0.00475738917062923
CTCF	DHX34	0.180030020787426	0.0302215586601719	5.95700648043285	3.03947300329124e-09
CTCF	DHX35	0.112891521536848	0.0296713057977272	3.80473722007529	0.000146322479859255
CTCF	DHX36	0.0394683877762242	0.0293046764049482	1.34682899175641	0.178191578032222
CTCF	DHX37	0.0940817398699323	0.0267669474187278	3.51484756173979	0.000450033290549825
CTCF	DHX38	-0.103193916153773	0.0417055464872765	-2.4743451374089	0.0134324621793612
CTCF	DHX40	0.0612666996974846	0.0307753293715419	1.99077315981996	0.0466449761789307
CTCF	DHX57	0.106402484729384	0.0243776019748339	4.36476421426634	1.33908454250118e-05
CTCF	DHX58	-0.00889129029563197	0.048263255804957	-0.184224834138081	0.853856204000924
CTCF	DHX8	0.0592014198517253	0.0212195446348141	2.78994770484357	0.00532285005776371
CTCF	DHX9	0.037062777754761	0.0235397722613219	1.57447478010051	0.115539695395743
CTCF	DIABLO	0.104769313451463	0.0233672111490314	4.4836036608419	7.76518297660126e-06
CTCF	DIAPH1	0.0684095338072038	0.0263981008533763	2.59145664255064	0.0096282578194129
CTCF	DIAPH2	0.122030058808141	0.0549780762161823	2.21961311138463	0.0265595144339362
CTCF	DIAPH3	0.256029597381838	0.0543431983968331	4.71134576055351	2.63442419953096e-06
CTCF	DICER1	0.048966063138932	0.0340627421987543	1.43752557716045	0.150728906901605
CTCF	DIDO1	0.0219225300890399	0.0262712351166125	0.834468954037767	0.404118832324603
CTCF	DIO2	-0.209607496299716	0.0957968453207219	-2.18804174185447	0.028784690450536
CTCF	DIO3	-0.308092303059906	0.116494961497403	-2.64468350476063	0.00824224129279505
CTCF	DIP2A	0.0388767540235127	0.030098484289397	1.29165155460031	0.196630678756471
CTCF	DIP2B	0.0287345881350675	0.0350192979693371	0.820535813145868	0.412010858987302
CTCF	DIP2C	0.0555620133173786	0.0465717659170878	1.19304072377878	0.232998339327823
CTCF	DIRAS1	0.0848754278209887	0.107400904758352	0.790267344692816	0.429467597515821
CTCF	DIRAS2	0.131464796329164	0.132473363219696	0.992386643880556	0.32113188617048
CTCF	DIRAS3	-0.086300207867001	0.0936940291128865	-0.921085459597675	0.357119572071194
CTCF	DIRC2	0.0126682937264538	0.0296733415249002	0.426925080743713	0.66948095499294
CTCF	DIRC3	0.0996517367007687	0.0931476584173603	1.06982546200213	0.284830079698531
CTCF	DIS3	0.0283003251132442	0.0270577324156593	1.04592375586011	0.295725666499097
CTCF	DIS3L	0.0524389757557413	0.0304568255935106	1.72174790819022	0.0852735413854138
CTCF	DIS3L2	0.0349645512720223	0.022588759208236	1.54787392037337	0.121814673786532
CTCF	DISC1	-0.111753557253755	0.0532897684899785	-2.09709218899629	0.0361137089184312
CTCF	DISP1	-0.0150225598485757	0.0449341729803125	-0.334323719614417	0.738171190624261
CTCF	DISP2	-0.190290825141352	0.0849461655241836	-2.24013437177665	0.0251942730561228
CTCF	DIXDC1	-0.0125478578171255	0.0509539565047486	-0.246258753546569	0.805507815412683
CTCF	DKC1	0.119784860807166	0.0289766114413551	4.13384639710531	3.71833820461017e-05
CTCF	DKK1	-0.104574572106754	0.158705279794906	-0.658923082092138	0.510022840247267
CTCF	DKK2	-0.273689041941589	0.099550828186315	-2.74923922711487	0.00602838635880612
CTCF	DKK3	-0.053491456791514	0.0681315158585442	-0.78512060266755	0.432478089956868
CTCF	DLAT	0.0133396513802145	0.0287186018312922	0.464495153997345	0.642344805799129
CTCF	DLC1	-0.0692197141618553	0.0575416142655017	-1.20295050886946	0.229141281857531
CTCF	DLD	0.0017824932628424	0.0263853479733314	0.0675561779455792	0.946145855742327
CTCF	DLEC1	-0.060262797673682	0.101036298891306	-0.596447003056913	0.550945774203543
CTCF	DLEU1	0.0468680049204094	0.0394322647914999	1.18856994819411	0.234753444151111
CTCF	DLEU2	0.161018053650656	0.0519784544902391	3.09778455765539	0.00197748256030982
CTCF	DLG1	0.0517040287624945	0.0313289104311315	1.65036153670752	0.0990298066002293
CTCF	DLG2	-0.00941283450053802	0.0964590219410992	-0.0975837647025467	0.922272830122889
CTCF	DLG3	0.0817338219321049	0.0444412762262242	1.83914209655111	0.0660460129535953
CTCF	DLG4	0.168739983031336	0.0515090875586835	3.27592646324968	0.00107159964456303
CTCF	DLG5	0.123065942233754	0.0393483232689582	3.1276032117699	0.00178836659711158
CTCF	DLGAP1	0.0905898457200036	0.130736063380639	0.692921626806606	0.488441124328889
CTCF	DLGAP3	0.243470392631115	0.0837557829876067	2.90690844197757	0.00369134972300635
CTCF	DLGAP4	0.0232943272696414	0.0251075101052048	0.927783247802519	0.35363465933324
CTCF	DLGAP5	0.298018024177752	0.0544034774619318	5.47792233292966	4.86004706097459e-08
CTCF	DLK2	0.174340447751625	0.102542322938682	1.70018040117812	0.0892562162014718
CTCF	DLL1	-0.122115554929128	0.0691495222981031	-1.76596382550104	0.0775581321479014
CTCF	DLL3	0.516801405621609	0.13126977158136	3.93694145572044	8.54201148217039e-05
CTCF	DLL4	-0.0144782571570923	0.0479253351368562	-0.302100279857157	0.762607786167302
CTCF	DLST	-0.00565716516695402	0.0195181745587716	-0.289840894184013	0.771968728917646
CTCF	DLX1	-0.0275108443234135	0.122934947330011	-0.223783756538833	0.822948975740408
CTCF	DLX2	-0.0250767757259182	0.124805911302375	-0.200926185821143	0.840777214124239
CTCF	DLX3	-0.0231741451609751	0.123807451158367	-0.187178921334323	0.851539793662557
CTCF	DLX4	0.307943690372803	0.0864497267135357	3.56211294216374	0.000376698119966597
CTCF	DLX5	0.155691909267784	0.112142007388227	1.38834601674991	0.165190037314007
CTCF	DLX6	0.22684481309377	0.145466105884331	1.55943414938287	0.119055679030763
CTCF	DMAP1	0.102942933691305	0.0267144896832139	3.85344937942008	0.000120227033378655
CTCF	DMBT1	-0.310143280042096	0.181498403077617	-1.70879343720431	0.0876481027537626
CTCF	DMBX1	0.593229596799147	0.127563994280879	4.6504470179331	3.53406094701257e-06
CTCF	DMC1	0.127676240396396	0.0900996511126559	1.41705588001397	0.156626088485882
CTCF	DMD	0.130977277146869	0.0792144926107678	1.65345093845953	0.0983998372706212
CTCF	DMGDH	-0.00128139430608522	0.0977125049070011	-0.0131139234154809	0.989538242304494
CTCF	DMKN	0.0554937504932392	0.12818556847753	0.432917302254403	0.665122652817071
CTCF	DMPK	0.0763817283394978	0.0449606230532013	1.69885831540004	0.0895051511495097
CTCF	DMRT2	0.200902789097291	0.138320703964458	1.45244192184645	0.14653940150238
CTCF	DMRT3	0.227572517692072	0.12122787628363	1.87722926993815	0.060635627523988
CTCF	DMRTA1	-0.0624203727754283	0.123012798504929	-0.507429905945335	0.61191050062064
CTCF	DMRTA2	0.181987606578236	0.152879800617181	1.19039667662795	0.234035191521985
CTCF	DMTF1	0.0759679770173374	0.0353546693438864	2.14873957039211	0.0317776480395989
CTCF	DMWD	0.0751115079996671	0.0257149656780948	2.92092585072554	0.00352996786380241
CTCF	DMXL1	0.0600733540133644	0.0371560194026434	1.61678659283644	0.106085853277779
CTCF	DMXL2	0.0622949634836282	0.0436615368430338	1.42676982964624	0.153806093540919
CTCF	DNA2	0.292070507165427	0.0494550945560505	5.90577188836239	4.12989257502196e-09
CTCF	DNAH1	-0.0253338991769823	0.0608204548061866	-0.416535839097431	0.677063720543273
CTCF	DNAH10	-0.0677332129920998	0.0873109930874353	-0.775769586359763	0.437978972516855
CTCF	DNAH11	0.130291137794721	0.132760136340413	0.981402560936207	0.326515820287257
CTCF	DNAH14	0.306198372330844	0.0742141258683758	4.12587723358635	3.84832366579692e-05
CTCF	DNAH17	0.10425939760316	0.071567515700682	1.45679777455467	0.145332961666686
CTCF	DNAH2	0.304783226761178	0.124068970540804	2.45656287331682	0.0141137864853986
CTCF	DNAH3	0.0439857748093442	0.0980070394985289	0.448802198642113	0.653624144302674
CTCF	DNAH5	-0.262149921853875	0.103325656634979	-2.53712321209803	0.0112539813343745
CTCF	DNAH6	0.078917484552154	0.103512915520908	0.762392636271696	0.445917764905155
CTCF	DNAH7	-0.166594983107988	0.0874968376082574	-1.90401147815045	0.0570555237627641
CTCF	DNAH9	-0.477006427079969	0.1315485889644	-3.62608547028245	0.00029512558654641
CTCF	DNAJA1	0.0686369370647499	0.0272571803960596	2.5181231538781	0.0118775755146853
CTCF	DNAJA2	0.00218498480897281	0.0249093831353055	0.0877173391691062	0.930110330847909
CTCF	DNAJA3	0.0704297288576689	0.0226067194767637	3.11543339713929	0.00186344513051821
CTCF	DNAJA4	0.0542750974443529	0.0619484805887576	0.876132827286852	0.381065574144725
CTCF	DNAJB1	-0.00683530948193242	0.0326695067184653	-0.209225977632194	0.834293654529446
CTCF	DNAJB11	0.0481560275457988	0.0248877882276828	1.934925960686	0.0531436162601249
CTCF	DNAJB12	0.0439473426682062	0.0169781129303734	2.58847039411462	0.00971184855779111
CTCF	DNAJB13	-0.0183873052327973	0.109605914754737	-0.167758330140688	0.866790774597186
CTCF	DNAJB14	-0.0529893535543796	0.037622837138021	-1.40843587526336	0.159161213005679
CTCF	DNAJB2	0.0227896089612052	0.0284086759505565	0.802205952888092	0.422531434382425
CTCF	DNAJB4	-0.128042493118189	0.0491441444074917	-2.60544760035887	0.00924511269632275
CTCF	DNAJB5	-0.048756599910843	0.0463398122791719	-1.0521535913247	0.292859249086535
CTCF	DNAJB6	0.0148444863138594	0.0235173835819572	0.631213343190448	0.52797490343031
CTCF	DNAJB9	-0.119609468100905	0.0378390064271604	-3.16100974615048	0.00159634439725535
CTCF	DNAJC1	0.00416632047558349	0.0326897699504753	0.127450284351815	0.898597140363521
CTCF	DNAJC10	-0.0443653251553622	0.0359061632459342	-1.23559080516312	0.216759307554789
CTCF	DNAJC11	0.00789744111709739	0.0210988999285364	0.374305823708659	0.708217434272765
CTCF	DNAJC12	-0.174220518201891	0.100721224058919	-1.72972995344036	0.083836530085557
CTCF	DNAJC13	0.00475017228077962	0.0298815162329064	0.158966909301228	0.873711381238459
CTCF	DNAJC14	0.0845219173920161	0.0212028974150633	3.98633808094402	6.95687396988069e-05
CTCF	DNAJC15	-0.0623409771896793	0.0604489004642366	-1.03130043244644	0.30252765069657
CTCF	DNAJC16	0.0128644255936085	0.025093620499863	0.512657214756186	0.608249098293528
CTCF	DNAJC17	0.0452770190069951	0.027270148826542	1.66031433473245	0.0970117622419044
CTCF	DNAJC18	0.0811041358025767	0.0416016112464991	1.94954313961582	0.0513735453424083
CTCF	DNAJC19	0.0725586600134533	0.0272739362841634	2.66036626534118	0.00786944244393733
CTCF	DNAJC2	0.129883555472955	0.0282946969391491	4.5903851082867	4.70589084256553e-06
CTCF	DNAJC21	0.0436362665653717	0.0261508192842855	1.66863860328818	0.0953493116372744
CTCF	DNAJC22	0.250306273536635	0.095025078197298	2.63410752493074	0.00850249628231734
CTCF	DNAJC24	0.00720910677431664	0.0272655702360182	0.264403301009758	0.79149706672758
CTCF	DNAJC25	0.0592148774140828	0.0277063310917964	2.13723272193249	0.0327029539269308
CTCF	DNAJC27	0.00282459205700309	0.0322683737335257	0.0875343790278604	0.930255733652789
CTCF	DNAJC28	0.0483780322606426	0.0415966500121109	1.16302712469772	0.244960580249812
CTCF	DNAJC3	-0.106197377674737	0.0306215825393373	-3.46805647743101	0.000535596192074095
CTCF	DNAJC30	-0.0537878040816587	0.0257233590312336	-2.09101012104791	0.0366561053324743
CTCF	DNAJC4	0.0297933056144267	0.0319191399514568	0.933399385438861	0.350729178631847
CTCF	DNAJC5	-0.0119367122487925	0.0259175145692745	-0.460565468841045	0.64516166748872
CTCF	DNAJC5B	-0.0906086167217554	0.098047681669088	-0.924128089306186	0.355533792743817
CTCF	DNAJC6	0.0641803040966575	0.094379290780601	0.680025284846167	0.496569048554038
CTCF	DNAJC7	0.016670045338755	0.0212092541040804	0.785979801880343	0.431974668528053
CTCF	DNAJC8	0.0337602656578721	0.0180161326954736	1.87389081932962	0.0610946795240027
CTCF	DNAJC9	0.175430814978645	0.0266807972556782	6.57517139752299	6.21896840575076e-11
CTCF	DNAL1	-0.0404276510017431	0.0331338304181026	-1.22013212754465	0.222562100224542
CTCF	DNAL4	-0.00720161629696293	0.0272913212030359	-0.263879357228107	0.791900722497581
CTCF	DNALI1	0.127736183962797	0.106303908453554	1.20161324095254	0.22965909847707
CTCF	DNASE1	0.126973388174943	0.0485469054542862	2.61547851478416	0.00897885562838764
CTCF	DNASE1L1	-0.058737103880093	0.0344558324055206	-1.70470715055725	0.0884081005504089
CTCF	DNASE1L2	0.247563679695897	0.0804507600855699	3.07720746743201	0.0021185175067427
CTCF	DNASE1L3	-0.241040214974693	0.11971965317973	-2.01337214544742	0.0442124488608428
CTCF	DNASE2	0.0908008866371456	0.0304484253216833	2.9821209365623	0.00289801668770725
CTCF	DND1	0.0786877843120718	0.029327565880461	2.68306563977395	0.00735660775539572
CTCF	DNER	-0.176406116758922	0.142750943229391	-1.235761479176	0.216695854789088
CTCF	DNHD1	0.176504088614565	0.0561644296459568	3.14263119428421	0.00169949722153275
CTCF	DNLZ	0.0818935270153318	0.0441774376322314	1.85374099098005	0.0639269187795346
CTCF	DNM1	0.191871944609611	0.0719265997931907	2.6676076049931	0.00770246476694844
CTCF	DNM1L	0.0604762896877154	0.0244097586137167	2.47754558513871	0.0133129749278161
CTCF	DNM1P35	0.24052308163613	0.0646125149285781	3.72254635037812	0.000202807888863281
CTCF	DNM2	0.0171139386755637	0.0237236222820566	0.721388094621108	0.470757118583716
CTCF	DNM3	-0.00893919097478585	0.0664486067078553	-0.134527891820026	0.892999018927925
CTCF	DNMBP	0.071307771716051	0.0404124104350479	1.76450181883259	0.0778038212819752
CTCF	DNMT1	0.168578447084573	0.0355127547873077	4.74698310773748	2.21476427383233e-06
CTCF	DNMT3A	0.220757343342322	0.0359040187207241	6.14854133904791	9.45713369963059e-10
CTCF	DNMT3B	0.217734440934831	0.0571860743571426	3.80747311967981	0.000144725493537624
CTCF	DNPEP	0.105182696613648	0.021831819097457	4.81786222870911	1.56287079722108e-06
CTCF	DNTTIP1	0.00548268452721663	0.0273783152840857	0.200256461010352	0.841300861748648
CTCF	DNTTIP2	0.0654716772179739	0.0256088163135812	2.55660692849955	0.0106448970665371
CTCF	DOC2A	0.46444611721047	0.110414964011491	4.20636932111969	2.71248679811806e-05
CTCF	DOC2B	0.0138433719726803	0.114647626749712	0.12074713070949	0.903903747886251
CTCF	DOCK1	-0.0447646116694408	0.0400260587280157	-1.11838669836629	0.263539416422218
CTCF	DOCK10	-0.0391754611833875	0.0673147934997779	-0.581974023043193	0.560651349046106
CTCF	DOCK11	-0.00790783898233267	0.0649577689993906	-0.121738155483863	0.903118918378001
CTCF	DOCK2	-0.0409147128662799	0.0766151051247752	-0.534029324891564	0.593382023432557
CTCF	DOCK3	0.227241344954473	0.0886504793109859	2.56334028558729	0.0104413294544082
CTCF	DOCK4	-0.00948056308175559	0.0532179097400317	-0.178146100214532	0.858626714080839
CTCF	DOCK5	-0.0893013639294364	0.0622518034070554	-1.43451850455653	0.151584453037374
CTCF	DOCK6	-0.0521789580054196	0.0348911978371347	-1.49547625876821	0.134951754671981
CTCF	DOCK7	0.0263185054922227	0.0362076569912299	0.726876790138547	0.467388550595648
CTCF	DOCK8	0.0404103571627934	0.0655471397706806	0.616508322165859	0.537630934747336
CTCF	DOCK9	-0.0635529124639719	0.0412191336492712	-1.54183037918109	0.123276821911914
CTCF	DOHH	0.0551271448986995	0.0359087752986528	1.53519980673826	0.124896732469673
CTCF	DOK1	0.0663106573667042	0.0417284245962329	1.58910042754623	0.112199580530801
CTCF	DOK2	-0.0327711924143779	0.0696302799337345	-0.470645708240229	0.63794631842975
CTCF	DOK3	0.0841989206158164	0.054268289699444	1.55153075731957	0.120936565598178
CTCF	DOK4	0.0862825369829824	0.0738880939860498	1.16774614593892	0.243051717201122
CTCF	DOK5	0.0412900049241156	0.0944551636104369	0.437138673481194	0.662059111596977
CTCF	DOK6	-0.0448968070012172	0.0915470419919021	-0.49042334983569	0.62388944924395
CTCF	DOK7	-0.173075995154765	0.104810383541525	-1.65132489078427	0.0988330214162847
CTCF	DOLK	0.0625705534842787	0.0223562568816491	2.79879381488227	0.00517977476985157
CTCF	DOLPP1	0.0564496968711813	0.0247317507701603	2.28247880207857	0.0225681624300763
CTCF	DONSON	0.239221040066602	0.0340849961723812	7.01836781370804	3.08452956582065e-12
CTCF	DOT1L	0.101015997301582	0.0353355544207164	2.85876361522033	0.00429807255784257
CTCF	DPAGT1	0.0526404814604708	0.0222190998421069	2.36915454876858	0.0179255689492029
CTCF	DPCD	-0.02138699419746	0.0356563746454329	-0.599808432857584	0.54870349427975
CTCF	DPEP1	0.0246227814172137	0.185487389170938	0.132746390615926	0.894407628244123
CTCF	DPEP2	0.0768945465495775	0.255072160931847	0.301461932453393	0.763094368006201
CTCF	DPF1	-0.0592655163523393	0.0993884770638444	-0.596301685096441	0.551042811827137
CTCF	DPF2	0.110408552704168	0.0202617677794763	5.44910759543911	5.70302843883018e-08
CTCF	DPF3	-0.130670470959861	0.0811650947356949	-1.60993431210023	0.107573804148075
CTCF	DPH1	0.0543250241689043	0.0289298025687105	1.87782215381104	0.0605544031869747
CTCF	DPH2	0.121690850965545	0.0257824539861475	4.71990955674457	2.5271071295659e-06
CTCF	DPH3	0.0591409911805259	0.0236066555769657	2.50526767706278	0.0123167103026627
CTCF	DPH5	0.00542944053149636	0.0267180370939618	0.203212553092959	0.838990070885781
CTCF	DPM1	-0.00295822841855699	0.0251975308778357	-0.117401519732202	0.906553951727548
CTCF	DPM2	0.097901669651978	0.0270012152532804	3.62582456876951	0.00029542174000853
CTCF	DPM3	-0.0602385760857575	0.0442467761486026	-1.36142294036173	0.173537111291416
CTCF	DPP3	-0.071945794567993	0.0256469357565049	-2.80523939588943	0.00507772530636986
CTCF	DPP4	-0.0138463684941509	0.100731462618339	-0.13745822937778	0.890682776650808
CTCF	DPP7	-0.0238152861738301	0.0442752540620876	-0.53789157574192	0.59071319241667
CTCF	DPP8	0.0330136575944091	0.046304770603317	0.712964499429876	0.475952900879627
CTCF	DPP9	0.051675868867805	0.0250940474048839	2.05928792729337	0.0395989677809972
CTCF	DPT	-0.187362480880225	0.117111848987997	-1.59985930116625	0.109791542938532
CTCF	DPY19L1	0.0223297924450951	0.041422294988764	0.539076660314262	0.589895403727896
CTCF	DPY19L2	0.250104613582686	0.0947014738695122	2.64097910373921	0.00833257649176187
CTCF	DPY19L2P2	0.253622981305787	0.084300954898588	3.00854221178028	0.00265859866010617
CTCF	DPY19L3	-0.0170640838862412	0.0542024133878602	-0.314821477858089	0.752930833786543
CTCF	DPY19L4	0.0262872381892731	0.0346130551669982	0.759460211253952	0.447668963389638
CTCF	DPY30	0.0846402538629345	0.0251629508617748	3.36368553624258	0.000783952781149238
CTCF	DPYD	-0.134261265966554	0.0729042940326801	-1.84160984957031	0.0656837924733004
CTCF	DPYSL2	-0.054497693029742	0.0483522994265726	-1.12709620175359	0.259840267561908
CTCF	DPYSL3	-0.0441922634306623	0.070741766935164	-0.624698326678286	0.532242044250961
CTCF	DPYSL4	-0.0313317198514527	0.112397288027309	-0.278758681827272	0.780459537418099
CTCF	DQX1	0.277111468293733	0.106100089987601	2.6117929619675	0.0090758766318162
CTCF	DR1	0.0487510800365626	0.0269844774214121	1.80663420955778	0.0709731925561865
CTCF	DRAM1	-0.107051778066675	0.0509428564414134	-2.10140902070911	0.0357329033163081
CTCF	DRAM2	0.114219904496167	0.0268801252483692	4.24923259995212	2.24599733748822e-05
CTCF	DRAP1	0.0441732373668791	0.0308773503371495	1.43060323779573	0.152703931671362
CTCF	DRD4	0.154661563548895	0.0820836381603284	1.88419479222894	0.0596870442346536
CTCF	DRG1	0.0875469205952662	0.0201179570104174	4.35168046884349	1.42073909290031e-05
CTCF	DRG2	0.0697936770249847	0.0220409415909752	3.16654697971535	0.00156641560354526
CTCF	DRP2	0.280835628474246	0.0802597404428324	3.49908468336351	0.000477318547444118
CTCF	DSC2	-0.078535373349756	0.0754637077908107	-1.04070387804771	0.298141817770247
CTCF	DSC3	0.0045771961348603	0.150435108905624	0.0304263822997052	0.975730113420219
CTCF	DSCAML1	0.21917551000188	0.117589688651254	1.86390075963129	0.0624855950512406
CTCF	DSCC1	0.191133570477747	0.0432616578900531	4.41808242678775	1.05035447933422e-05
CTCF	DSE	-0.0191460233697248	0.0414309476829977	-0.462118885530149	0.644047541322835
CTCF	DSEL	0.106126141815921	0.0768919520651426	1.38019830379662	0.167683556691633
CTCF	DSG1	-0.227734014040971	0.14543926844054	-1.56583580543845	0.117549066703356
CTCF	DSG2	0.346636031981659	0.0822851578480688	4.21261915328263	2.6391470541463e-05
CTCF	DSG3	-0.27462540369257	0.158311946381269	-1.73471055071978	0.0829498555054289
CTCF	DSN1	0.167510431268084	0.0306509293930004	5.46510120852445	5.21903525787716e-08
CTCF	DSP	-0.025322074978596	0.0783752145458022	-0.323087791533864	0.746663343539963
CTCF	DST	-0.0357593101358208	0.060571214651895	-0.590368054220653	0.555012226362833
CTCF	DSTN	-0.0663485367006947	0.0265796207653899	-2.49621833533039	0.0126344031723623
CTCF	DSTYK	-0.0111608694858517	0.0324894973531614	-0.343522380926144	0.731242482720693
CTCF	DTD1	0.171084316452535	0.0333386662350652	5.13170848666377	3.15606785015082e-07
CTCF	DTL	0.19080616281079	0.0471747832147355	4.04466432717362	5.44359787692619e-05
CTCF	DTNA	0.184473481120723	0.0964958517088974	1.91172447160973	0.0560577449631391
CTCF	DTNB	0.218711534748308	0.0388391383664932	5.63121490195036	2.0486902125148e-08
CTCF	DTNBP1	0.138000254636226	0.0266432729067333	5.17955339493411	2.4532326771137e-07
CTCF	DTWD1	0.0051800708137011	0.0299573761201015	0.172914703642061	0.862736391667938
CTCF	DTWD2	-0.000156061267028305	0.0421508112913039	-0.00370244989947565	0.997046257268221
CTCF	DTX1	-0.0871538493654449	0.0727851500448495	-1.19741251219159	0.23129112101271
CTCF	DTX2	0.0433893388723673	0.0351810509380174	1.23331559789989	0.217606456857508
CTCF	DTX3	0.220046325965946	0.0537001472378661	4.09768571008279	4.34366275494076e-05
CTCF	DTX3L	0.0852393090748088	0.0379165786164187	2.24807491037439	0.024682552840164
CTCF	DTX4	0.102787716625877	0.0637862586738218	1.61143981106485	0.107245480093967
CTCF	DTYMK	0.119190929631328	0.0326298466389271	3.65281917963828	0.000266212544188356
CTCF	DUOX1	-0.0279509401972104	0.0946548562537312	-0.295293250694769	0.767801260792433
CTCF	DUOX2	-0.0161319783591908	0.128881987947813	-0.125168602813009	0.900402955382775
CTCF	DUOXA1	-0.0105872863635705	0.110731573464068	-0.0956121730448092	0.923838405926079
CTCF	DUOXA2	-0.0359823822064566	0.12606928378055	-0.285417519061119	0.775354552953417
CTCF	DUS1L	0.105031505843778	0.0292679806728608	3.5886147055294	0.000340632506445363
CTCF	DUS3L	0.127551208247198	0.032282403236981	3.95110634455745	8.05559079879175e-05
CTCF	DUS4L	0.0600390599996373	0.0290063313125963	2.06986051950543	0.038596605266704
CTCF	DUSP1	-0.225197693546633	0.0664119112573406	-3.39092324378395	0.00071044862346913
CTCF	DUSP10	0.0158705828248501	0.0560493837897941	0.283153564798689	0.777089131396961
CTCF	DUSP11	0.000421536016562403	0.0256529254732254	0.0164322785330028	0.986891207119072
CTCF	DUSP12	0.0391240747161175	0.0240324470038484	1.62796883354626	0.103692790792879
CTCF	DUSP14	-0.0164638323721715	0.0343370589672315	-0.47947706843161	0.63165296383513
CTCF	DUSP15	0.393487073465171	0.104857254719497	3.7525975147622	0.000180120817650933
CTCF	DUSP16	0.102035815705939	0.0374057847097405	2.72780845256186	0.00643274245577069
CTCF	DUSP18	-0.0399255498463971	0.0347914671902211	-1.14756729367306	0.251287791771724
CTCF	DUSP19	-0.114707142838431	0.0478957671383779	-2.39493278199356	0.0167171210959434
CTCF	DUSP2	0.0979161909390456	0.0661585909310218	1.48002231548636	0.139028578671036
CTCF	DUSP22	-0.0617256993407758	0.0287293469288019	-2.14852427706577	0.0317947521004937
CTCF	DUSP23	0.103162657657857	0.0455724259889584	2.26370783251372	0.0237013866729045
CTCF	DUSP28	0.0578890673923633	0.0278243648989694	2.08051711521752	0.0376081974564886
CTCF	DUSP3	0.00640934761261748	0.0257434032296204	0.248970485970669	0.803409790598716
CTCF	DUSP4	-0.190308087504988	0.0790492974549485	-2.40746083307632	0.0161561119029565
CTCF	DUSP5	-0.222588586889239	0.065167448715435	-3.41564065000014	0.000649343575277273
CTCF	DUSP6	-0.243458345454536	0.0570628715319574	-4.26649306139789	2.08063647142117e-05
CTCF	DUSP7	-0.0386567243742301	0.0408705665545277	-0.945832848259052	0.344350851304924
CTCF	DUSP8	0.0671743527360676	0.0596807175654233	1.12556208229952	0.260489223674914
CTCF	DUSP9	0.354666876231168	0.129072353123274	2.74781444398425	0.00605454062682659
CTCF	DUT	0.0497354770583397	0.0283996649882012	1.75126985050713	0.0800564117637558
CTCF	DVL1	0.0356500654793335	0.0337582138564682	1.0560412239495	0.291079995356735
CTCF	DVL2	0.181539829663984	0.0269033393661105	6.7478548738327	1.97099416039632e-11
CTCF	DVL3	0.120471509060758	0.0263323160187992	4.57504417669721	5.06027454617487e-06
CTCF	DYDC2	0.392261996629082	0.125352824101329	3.12926333683554	0.00177834338291395
CTCF	DYM	0.0452508828069467	0.0230767625421313	1.96088522921411	0.0500343411034093
CTCF	DYNC1H1	-0.0439152225291275	0.0261467028071751	-1.67957018722362	0.0932009177038739
CTCF	DYNC1I1	0.0247963417826926	0.105491744064585	0.235054809289262	0.814190835035244
CTCF	DYNC1I2	0.0221421382258151	0.0240034996300014	0.922454582336827	0.356405452064635
CTCF	DYNC1LI1	0.0445281290970542	0.0213758246781602	2.08310695692357	0.0373712696621868
CTCF	DYNC1LI2	-0.0739190066335481	0.0669979639369984	-1.10330228397773	0.270031841951495
CTCF	DYNC2H1	-0.137226626289023	0.0667881246105231	-2.05465607979358	0.0400450190943012
CTCF	DYNC2LI1	0.00462815948734632	0.0326837573379308	0.141604266593154	0.887407201388353
CTCF	DYNLL1	-0.00930425602409029	0.022396553587701	-0.41543248998809	0.677870963105381
CTCF	DYNLL2	-0.065899118624822	0.0324699327337463	-2.02954281319876	0.0425383795168874
CTCF	DYNLRB1	0.0653559622342268	0.0262112140457726	2.49343514268725	0.0127335610857822
CTCF	DYNLT1	0.0185084107327671	0.0259383321506394	0.713554388357649	0.475588028272081
CTCF	DYNLT3	-0.0335964240042355	0.0499365592805373	-0.672782115713961	0.501165511024072
CTCF	DYRK1A	0.0711095399562248	0.02491759940999	2.8537877500236	0.0043656787203703
CTCF	DYRK1B	0.103500623909114	0.0431248667247042	2.40002188458529	0.0164871979171829
CTCF	DYRK2	0.142535940471955	0.0343017333091236	4.15535679166518	3.38798530768202e-05
CTCF	DYRK3	-0.0803956873380113	0.0468114769781918	-1.71743539250995	0.0860581796602151
CTCF	DYRK4	0.0533190485202531	0.036607151869703	1.45651999123104	0.145409671312907
CTCF	DYSF	-0.079442010370596	0.0541730856265738	-1.46644795015381	0.142687282981833
CTCF	DZIP1	0.139911556607411	0.0736891674847672	1.89867196744125	0.0577548861669662
CTCF	DZIP1L	0.0995081932972405	0.0657192989538653	1.51413960406204	0.130152246375855
CTCF	DZIP3	-0.0660797425272056	0.0419141544146025	-1.576549579733	0.115061157970541
CTCF	E2F1	0.338262206144453	0.0493518246074726	6.85409726661321	9.58922244427e-12
CTCF	E2F2	0.25594206145229	0.0537496754329641	4.76174152477438	2.06048468618249e-06
CTCF	E2F3	0.207984872904651	0.0338130095410815	6.15103108914212	9.31262156187609e-10
CTCF	E2F4	0.223882097034524	0.082033276983532	2.72916193606978	0.00640650005214308
CTCF	E2F5	0.189367464534573	0.0583366285098443	3.2461160230166	0.00118971088156343
CTCF	E2F6	0.140474560698433	0.024289832828312	5.78326585001018	8.51181344533265e-09
CTCF	E2F7	0.195053964616365	0.0659254102836393	2.95870687458992	0.00312647473602068
CTCF	E2F8	0.255430471059089	0.0622021085663834	4.10646000507343	4.18334937574422e-05
CTCF	E4F1	0.0891768745393965	0.0300733419936563	2.96531308552963	0.00306040627747239
CTCF	EAF1	-0.00254201387592243	0.0293831388600323	-0.0865126727281049	0.931067750809582
CTCF	EAF2	0.125737540266878	0.0499332877433191	2.51811058212768	0.0118779980812106
CTCF	EAPP	0.0141322821725519	0.0214926946825131	0.657538869895652	0.510911972638144
CTCF	EARS2	0.0695439250212141	0.0235453860224835	2.95361158890351	0.00317831855002556
CTCF	EBAG9	-0.0555291277108435	0.0281833768671806	-1.97027943005321	0.0489474223630327
CTCF	EBF1	-0.0761042078322249	0.0611725715210312	-1.2440903813576	0.213615592800714
CTCF	EBF3	-0.0354775624397158	0.0990041993440648	-0.358344016463607	0.720124610282137
CTCF	EBF4	0.145904397598639	0.076782572730297	1.9002280388694	0.0575503414213129
CTCF	EBI3	0.107802098779888	0.0810807364774105	1.32956486908481	0.183816952218812
CTCF	EBNA1BP2	0.0301104129285804	0.0244662403073451	1.23069227434755	0.218586177604049
CTCF	EBP	0.187520477120047	0.0397223497064535	4.72078007735735	2.51643643167832e-06
CTCF	EBPL	-0.00775801627718471	0.0389370295826781	-0.199245200785322	0.842091683794928
CTCF	ECD	0.0449239432417361	0.0209214698731993	2.14726515460008	0.0318949418449184
CTCF	ECE1	0.040612418436798	0.0416218980472629	0.975746430176764	0.329310978897736
CTCF	ECE2	0.176656111953044	0.0384895941018313	4.58971096150477	4.7209511707576e-06
CTCF	ECEL1	0.0448498932943836	0.131364972768291	0.34141439951038	0.73282836473114
CTCF	ECH1	-0.0665390116027187	0.0305804267212382	-2.17586929735376	0.0296845586095994
CTCF	ECHDC1	-0.00500678465769689	0.0384479111059956	-0.130222540410424	0.896403772610211
CTCF	ECHDC2	0.0839041201190936	0.0555619313701478	1.51010085592837	0.131179456154386
CTCF	ECHDC3	0.0364442320336518	0.0977626577886939	0.372782746070827	0.709350597127421
CTCF	ECHS1	0.00935443585535699	0.0265837110303523	0.351886004353434	0.724961718583264
CTCF	ECM1	-0.105982588308311	0.0773796525342495	-1.36964414852343	0.170955465840673
CTCF	ECM2	-0.144637486943804	0.0706854694436027	-2.04621244058094	0.0408691280160237
CTCF	ECSCR	-0.126101893558929	0.0567746852486746	-2.22109366184242	0.0264589185799651
CTCF	ECSIT	0.0780611377108951	0.0286350894286279	2.72606579090525	0.00646667307034321
CTCF	ECT2	0.22818067239796	0.0466424319573717	4.89212639269116	1.07922406032963e-06
CTCF	EDA	0.200934916717514	0.0823889432740666	2.43885779732731	0.0148222958536823
CTCF	EDA2R	-0.315896951171147	0.0908357611250168	-3.47767164890466	0.000516863060279271
CTCF	EDAR	-0.234503796553099	0.12573975363207	-1.86499328795638	0.0623322171098975
CTCF	EDARADD	0.0530991591878321	0.0633812918147538	0.837773381821034	0.402260502539148
CTCF	EDC3	0.136430090997218	0.019615114023471	6.95535548934201	4.77972889309384e-12
CTCF	EDC4	-0.150922493126334	0.0872260894846261	-1.73024486157819	0.0837445087233949
CTCF	EDEM1	-0.0738704235493023	0.0342607767221863	-2.15612226623765	0.0311958856267609
CTCF	EDEM2	0.0338574212843965	0.0242804767486324	1.39442983903945	0.163346439265137
CTCF	EDEM3	-0.0436333088733612	0.0386659932608293	-1.1284672962886	0.259261222138895
CTCF	EDF1	0.0604971356579385	0.0292818000744977	2.06603198929109	0.0389570584032258
CTCF	EDIL3	-0.111433526499959	0.113406225968118	-0.982605016159219	0.325923582715604
CTCF	EDN1	0.0174862568932765	0.0748071427677386	0.233751166617443	0.815202661332386
CTCF	EDN2	-0.217128052428675	0.115396822429811	-1.88157739404601	0.0600420334962129
CTCF	EDN3	-0.406119104962459	0.156769161556473	-2.59055480638112	0.00965343400568072
CTCF	EDNRA	-0.0756296226839326	0.0657436665326266	-1.15037123228288	0.250131838022497
CTCF	EDNRB	-0.0506285625448716	0.0727959836996399	-0.695485656925357	0.486833740678055
CTCF	EEA1	-0.097781176196614	0.0425409216813427	-2.29852039711444	0.0216373592659878
CTCF	EED	0.101449783560792	0.0238689438230794	4.25028372904789	2.23557923340331e-05
CTCF	EEF1A1	-0.00245060107576279	0.0276877871955518	-0.0885083758573703	0.929481701981963
CTCF	EEF1A2	-0.665771046971772	0.169690354705102	-3.92344661032025	9.0311531065501e-05
CTCF	EEF1B2	0.0406965851199509	0.0308667332446509	1.31846103691596	0.187503956176932
CTCF	EEF1D	0.0316523750934544	0.0325643012466709	0.971996139382548	0.331172834648766
CTCF	EEF1E1	0.0376985561488294	0.0298422801826536	1.26325990903143	0.206646573840923
CTCF	EEF1G	0.0420819071883109	0.0287239699769851	1.46504495102971	0.143069612383648
CTCF	EEF2	-0.0202671400825688	0.0280820648982231	-0.72171117601296	0.470558463634489
CTCF	EEF2K	0.109913556133939	0.0284978436706406	3.85690782096527	0.000118552051435458
CTCF	EEFSEC	0.0981089985520672	0.0246543405583194	3.97938035779104	7.16193301289036e-05
CTCF	EEPD1	0.179645574849912	0.0472725340039507	3.80021038929071	0.000149001383023773
CTCF	EFCAB1	-0.301268682383752	0.122819139365046	-2.45294572117392	0.0142560547552682
CTCF	EFCAB2	-0.0578600154350238	0.0472387636958952	-1.22484186520003	0.220782516691093
CTCF	EFCAB6	-0.202754911585604	0.08359566350227	-2.42542379701428	0.0153806341754056
CTCF	EFCAB7	0.0683017809303853	0.0385466914657267	1.77192330478259	0.0765631815316456
CTCF	EFEMP1	-0.0710868336871813	0.0945187430023954	-0.752092457316955	0.452086089049052
CTCF	EFEMP2	0.00347479687255658	0.0590512686885415	0.0588437293512518	0.953082597838237
CTCF	EFHB	-0.291768486515068	0.100630257021848	-2.899411122956	0.00378039494918124
CTCF	EFHC1	-0.00135290558013202	0.0446830883428399	-0.0302777992817234	0.975848595725095
CTCF	EFHC2	0.173266231546216	0.105922906497922	1.63577678591755	0.102047447867638
CTCF	EFHD1	0.0390482752032648	0.0868229424990756	0.449746047292517	0.652943475153277
CTCF	EFHD2	0.0469719844896828	0.036880514271711	1.27362607103644	0.202947524485339
CTCF	EFNA1	0.104397867164723	0.0455379040512035	2.2925487973126	0.0219798752685651
CTCF	EFNA3	0.0438184808495	0.0589082338301204	0.743843058949344	0.457060906263093
CTCF	EFNA4	0.137389099781377	0.0368527889576372	3.72805162559901	0.000198460264330268
CTCF	EFNA5	0.0449498419910896	0.0899369260936273	0.499792954278816	0.617277175008071
CTCF	EFNB1	0.021202392730021	0.0486483313052597	0.435829804664414	0.663008383955768
CTCF	EFNB2	0.0456953462982661	0.0567241211269274	0.805571693142975	0.42058792012837
CTCF	EFNB3	0.412783471099534	0.0911376183936947	4.5292325866625	6.277270344788e-06
CTCF	EFR3A	-0.08874115666508	0.0342258239425426	-2.59281286592417	0.00959050698089528
CTCF	EFR3B	0.0576856176405426	0.0741174446887484	0.778300140847943	0.436486372630145
CTCF	EFS	0.189326953851623	0.0855790482919506	2.21230496985359	0.027060923488911
CTCF	EFTUD2	0.0869612073466096	0.0188975443798764	4.60171996945873	4.4594649142093e-06
CTCF	EGF	0.198297609537103	0.134654283778399	1.47264241413546	0.141008614456254
CTCF	EGFL6	0.0412734322490116	0.0887523743253023	0.46504031652982	0.641954429652
CTCF	EGFL7	0.013537606772934	0.0590194965921518	0.229375165065949	0.818601355174729
CTCF	EGFL8	0.198663796197396	0.0691169329245643	2.87431440880374	0.00409286611557829
CTCF	EGFLAM	0.0671569038996907	0.0627809540751254	1.06970186880768	0.284885711424687
CTCF	EGFR	-0.152444858228763	0.0792074170322988	-1.92462857571279	0.0544209603513025
CTCF	EGLN1	-0.0536051898991831	0.0303691016739822	-1.76512267220297	0.077699409955739
CTCF	EGLN2	0.117259034411922	0.0276811743379153	4.23605707548725	2.38057007365046e-05
CTCF	EGLN3	-0.0219834261512631	0.0810780197031975	-0.271139159931852	0.786312657988593
CTCF	EGR1	-0.14262610308715	0.073728768564141	-1.93447016496785	0.0531996206953871
CTCF	EGR2	-0.153638811474925	0.0736830846219619	-2.08513001678993	0.0371870786367401
CTCF	EGR3	-0.199560831643771	0.0814117428814835	-2.45125364696202	0.0143230402892387
CTCF	EHBP1	-0.021292591395641	0.0355561999593039	-0.598843279653382	0.549346849031686
CTCF	EHBP1L1	-0.00649279179138499	0.0377395158138252	-0.172042265285409	0.863422126281321
CTCF	EHD1	-0.0417613008739868	0.0312519558486537	-1.33627799412707	0.181614093198106
CTCF	EHD2	-0.198346017616654	0.0545590113212573	-3.63544010078815	0.000284689040004212
CTCF	EHD3	0.0119665241113783	0.058566819862159	0.204322586398618	0.83812271023281
CTCF	EHD4	0.0348192529752835	0.0289864396042744	1.20122558860761	0.229809360775231
CTCF	EHF	0.143831770379493	0.100471860338626	1.43156272706336	0.152429007576445
CTCF	EHHADH	0.081227153640818	0.0504502570036817	1.61004439749217	0.107549769408545
CTCF	EHMT1	0.0792261742327243	0.0257894556512376	3.07203747547585	0.00215537478174982
CTCF	EHMT2	0.15061363335389	0.0269031133212675	5.59837188935405	2.46973701667173e-08
CTCF	EI24	0.0274144332018126	0.020680610554415	1.3256104373553	0.185123802574618
CTCF	EID1	-0.0301700474598073	0.0305124054368175	-0.988779711985701	0.322893416069593
CTCF	EID2	-0.0511391390873281	0.0262859021680806	-1.94549682032322	0.0518585203900382
CTCF	EID2B	-0.109164486684297	0.0440585804200943	-2.47771230129124	0.0133067765026715
CTCF	EID3	0.0287331010854213	0.0635458285874463	0.452163449971878	0.651201451814619
CTCF	EIF1	0.0525205152011816	0.019893971207858	2.64002167553336	0.00835606794362436
CTCF	EIF1AD	0.0801621521283324	0.0177102599601425	4.52631143239793	6.36370784848724e-06
CTCF	EIF1AX	0.0152919831028047	0.0309761173324686	0.493670105219284	0.621594692160288
CTCF	EIF1B	0.0786999986350701	0.0248167846154253	3.17124074914011	0.00154145157660518
CTCF	EIF2A	0.00912582775894057	0.0291440781914113	0.313128028925957	0.754216830027284
CTCF	EIF2AK1	0.0855930492250723	0.0199335145133784	4.2939266514004	1.84145129295757e-05
CTCF	EIF2AK2	0.128155668175359	0.0403590305265423	3.17539015440613	0.00151968868076488
CTCF	EIF2AK3	0.0136416199439555	0.0365493871987346	0.37323799356143	0.709011827494261
CTCF	EIF2AK4	0.0596485943914684	0.0277520336607787	2.14934138234951	0.0317298787336546
CTCF	EIF2B1	0.038617966631487	0.0172032653463838	2.24480445159237	0.0248922126872589
CTCF	EIF2B2	0.00467044391062742	0.0203410064338162	0.2296073169154	0.818420964290573
CTCF	EIF2B3	0.0341257076133121	0.0216687987421435	1.57487768562552	0.115446645849768
CTCF	EIF2B4	0.069865117117652	0.0181883367544365	3.84120428717103	0.000126338790915544
CTCF	EIF2B5	0.0626471699460892	0.0202945053584755	3.08690302323265	0.00205095241775302
CTCF	EIF2S1	-0.00102164174479244	0.0222785107003689	-0.0458577217540634	0.963428340184711
CTCF	EIF2S2	0.0478531431182709	0.0216111519102886	2.21428007710635	0.0269246121589521
CTCF	EIF2S3	0.0825775966314505	0.0266312633171259	3.10077654402324	0.00195770939438799
CTCF	EIF3A	0.0192648658579054	0.0292386815429912	0.658882851115542	0.510048670704976
CTCF	EIF3B	0.0723745374059018	0.0231101277988567	3.13172380680137	0.00176358301540448
CTCF	EIF3C	0.0947852728936362	0.0948156846011598	0.99967925446458	0.317589596157388
CTCF	EIF3CL	-0.0214638458881451	0.0300225853692522	-0.71492330271221	0.474741885573268
CTCF	EIF3D	0.0606289488714139	0.0200599977963123	3.02238063468579	0.00254055270767102
CTCF	EIF3E	-0.00428328877412104	0.0315743504723186	-0.135657225249217	0.892106244624125
CTCF	EIF3F	0.0430353742488498	0.0221874543990632	1.93962648778072	0.0525689242150032
CTCF	EIF3G	0.0324549508358562	0.0236816923235058	1.37046585997751	0.170699020637002
CTCF	EIF3H	0.0104000494784689	0.0247768915660754	0.419747951462509	0.67471576048031
CTCF	EIF3I	0.0153545581581734	0.0197843757321862	0.776095155390412	0.437786777243095
CTCF	EIF3J	0.0453706792989276	0.0234988835599317	1.93075893087491	0.0536574656551985
CTCF	EIF3K	0.0319297340466071	0.026283162447148	1.21483608035424	0.224575470209148
CTCF	EIF3L	0.0245957143964445	0.0239524558265964	1.02685564163044	0.304615605767049
CTCF	EIF3M	0.0792712117831272	0.0237112386185569	3.34319151598803	0.000843849826898755
CTCF	EIF4A1	0.00550752421039532	0.0225376108347097	0.2443703660866	0.806969660226068
CTCF	EIF4A2	0.0838364330141717	0.0331326545079176	2.53032647879564	0.0114736303408415
CTCF	EIF4A3	0.0824510844004635	0.0232520265565526	3.54597411971509	0.00040037947729932
CTCF	EIF4B	-0.0131040648472616	0.026687667683512	-0.491015738155248	0.623470484851733
CTCF	EIF4E	-0.0068145389309401	0.0273428259710492	-0.249225845863751	0.80321229541627
CTCF	EIF4E2	0.0466331322905609	0.0177502019921381	2.62718882360976	0.00867670745722108
CTCF	EIF4E3	0.123712162292159	0.0514475217852207	2.40462821141557	0.0162814878311216
CTCF	EIF4EBP1	0.136057476334142	0.0451868064685363	3.01100004553053	0.00263727290715155
CTCF	EIF4EBP2	0.0748764403811281	0.0245878591544235	3.04526066750538	0.00235585811795047
CTCF	EIF4EBP3	0.0664535274190925	0.049121672695475	1.35283519010162	0.176264877481698
CTCF	EIF4ENIF1	0.0640502655238266	0.0191944213407831	3.33692088897395	0.000863008662414833
CTCF	EIF4G1	-0.0246638582100821	0.0245143567089318	-1.00609852842256	0.314492810697216
CTCF	EIF4G2	0.0240105599777674	0.0254860737891278	0.942105095372133	0.34625535416245
CTCF	EIF4G3	-0.0390964588398156	0.0302724660574642	-1.29148576021529	0.196688115448612
CTCF	EIF4H	-0.0396356804707324	0.0193180071803968	-2.05174788996626	0.0403272547052531
CTCF	EIF5	0.0417611841729098	0.025911584715709	1.6116800508767	0.107193161398593
CTCF	EIF5A	0.0368695588270861	0.0266169460959813	1.38519117460484	0.166152208325196
CTCF	EIF5A2	0.168386759532469	0.061858990715978	2.72210648094158	0.00654436272413148
CTCF	EIF5AL1	-0.0306377029462239	0.0277148791962814	-1.10546045426511	0.269096281449848
CTCF	EIF5B	0.0803472548194306	0.0294817429944944	2.72532240832692	0.00648119611524117
CTCF	EIF6	7.39551590090348e-05	0.0248538138098595	0.00297560606089745	0.997626117266248
CTCF	ELAC1	0.0221725304886583	0.0288325616081301	0.769010079298892	0.441980313901789
CTCF	ELAC2	0.0478607827014106	0.0187747154614292	2.54921480965907	0.0108724414478725
CTCF	ELAVL1	0.0605668905227941	0.0175924272667856	3.44278191998805	0.000587901030279487
CTCF	ELAVL2	-0.107479963824613	0.130408573505169	-0.824178663532061	0.409938688466398
CTCF	ELF1	-0.0377961256924342	0.0373650167886063	-1.01153776823564	0.311884415934363
CTCF	ELF2	0.0890120289167121	0.026688230054692	3.33525410768344	0.000868168711695217
CTCF	ELF3	0.107122940386223	0.0772031198183869	1.38754678098787	0.165433392200165
CTCF	ELF4	0.182058863062771	0.0450960304939861	4.03713721736662	5.61966976131563e-05
CTCF	ELF5	-0.158067726355181	0.147225936793157	-1.07364048616824	0.283116479075208
CTCF	ELFN1	0.0178972338720753	0.0728334587231699	0.245728188470361	0.805918469749531
CTCF	ELFN2	0.201365088528769	0.131667196435076	1.52934894932665	0.126339903415892
CTCF	ELK1	0.130773457039782	0.0265693359451208	4.92196934503354	9.28672504462352e-07
CTCF	ELK3	-0.149110364530606	0.0563908072643694	-2.6442317775582	0.00825320991992726
CTCF	ELK4	0.0239318050885389	0.0383236995412183	0.624464897048874	0.532395257359213
CTCF	ELL	0.0189641190380712	0.0217363850330241	0.872459657356042	0.383064915281141
CTCF	ELL2	-0.119951146874745	0.0481734230157737	-2.48998595834613	0.0128574025760559
CTCF	ELL3	0.00287497577915025	0.0384356299636561	0.0747997569408585	0.940381695730799
CTCF	ELMO1	-0.0699033585263842	0.0578547437532829	-1.20825629829909	0.227094971637497
CTCF	ELMO2	-0.0269137680777211	0.0256033780564255	-1.05118035668605	0.293305810790415
CTCF	ELMO3	0.0824514745187112	0.239492871021676	0.344275277034232	0.730676340014891
CTCF	ELMOD2	0.0506885323480187	0.0319700004044913	1.58550302492013	0.113013981405463
CTCF	ELMOD3	0.111157555809982	0.0261172718157064	4.25609369134546	2.1788199872818e-05
CTCF	ELN	-0.013513224741223	0.105398548414413	-0.128210729127794	0.897995409881601
CTCF	ELOF1	0.0812738180430542	0.0238471573283129	3.40811346711588	0.00066741325791664
CTCF	ELOVL1	0.0154748943779447	0.0232774218745636	0.664802763009372	0.50625514496636
CTCF	ELOVL2	0.398778748735226	0.106776314132336	3.73471169121825	0.000193317811407621
CTCF	ELOVL3	0.249454945400353	0.101454398526545	2.45878886498041	0.0140268593079399
CTCF	ELOVL4	0.36723371336113	0.0959869116656615	3.82587278815956	0.000134404558943897
CTCF	ELOVL5	-0.0165917025113528	0.0448210740985103	-0.370176370046077	0.711291221443322
CTCF	ELOVL6	0.215700925693959	0.0630635356709079	3.42037476013995	0.000638213273435304
CTCF	ELOVL7	0.24817400388045	0.0785434811909599	3.15970211807996	0.00160348860862772
CTCF	ELP2	0.0230511424590946	0.0267919357772153	0.860376146418581	0.389687335500297
CTCF	ELP3	-0.00462637627026962	0.0264216321554394	-0.175098050077016	0.861020740901532
CTCF	ELP4	-0.00544619379071856	0.0240171603197479	-0.226762602997677	0.820632076507824
CTCF	EMB	-0.151893321926771	0.0776064456340736	-1.95722559750993	0.0504632104769591
CTCF	EMCN	-0.0991826301461478	0.0681247835315816	-1.45589644479631	0.145581976165353
CTCF	EMD	0.0835309459247991	0.0252259428805406	3.3113111498098	0.000945521732829916
CTCF	EME1	0.28894780847589	0.0472779831519185	6.11167797804346	1.18709680236941e-09
CTCF	EME2	0.0221314219718893	0.0713087916091524	0.310360356310522	0.75632005362628
CTCF	EMG1	0.0234759704769779	0.0282855558394507	0.82996320136779	0.406661026705036
CTCF	EMID1	0.295908011084433	0.087842512472263	3.36861962114151	0.000770134378598736
CTCF	EMILIN1	-0.0924084127955175	0.0736135155257308	-1.25531856664578	0.209513314504839
CTCF	EMILIN2	0.0195654209678458	0.0538947571365016	0.363030135163084	0.716621659159353
CTCF	EMILIN3	0.165489233593114	0.110073382941267	1.50344460369148	0.132886112247596
CTCF	EML1	0.0142768683020701	0.0647953523171983	0.220337845100052	0.825631077682949
CTCF	EML2	-0.0605170801065527	0.0365723971252655	-1.65472008573224	0.0981419714962051
CTCF	EML3	0.0397396237378632	0.0262733104633483	1.51254725944417	0.130556492663011
CTCF	EML4	0.0773125655059538	0.0309875062585155	2.49495925425454	0.0126791759074688
CTCF	EML5	0.00458859432326683	0.0511172203479137	0.0897661158419016	0.928482279544389
CTCF	EML6	0.0634048781649045	0.0822160858267891	0.771197966034098	0.440682891178625
CTCF	EMP1	-0.134108270437921	0.0616405738270865	-2.17564928603878	0.0297010435774356
CTCF	EMP2	0.142528648253564	0.0482317008278593	2.95508235884638	0.00316327374324121
CTCF	EMP3	-0.0633471611303123	0.0549264335149161	-1.15330920062577	0.248924622135721
CTCF	EMX1	0.280592295054839	0.127088743565341	2.20784537782904	0.0273708949522806
CTCF	EMX2	0.205649041814495	0.111870316231996	1.83828068732746	0.0661728391058411
CTCF	EMX2OS	0.13209581242899	0.110936660263087	1.19073182945767	0.233903581922275
CTCF	EN1	0.0637680784990428	0.138278363790302	0.461157311607668	0.644737097688787
CTCF	EN2	-0.0627289368382587	0.14302797613193	-0.438578091746171	0.661015783955025
CTCF	ENAH	0.0322948032216735	0.0441034244853006	0.732251601742109	0.464102877105441
CTCF	ENC1	-0.0406814840877884	0.0559617318512139	-0.726951842661852	0.467342581603773
CTCF	ENDOD1	-0.116500187609367	0.0436646720576368	-2.66806509975818	0.00769202292868656
CTCF	ENDOG	0.0192801433611964	0.0400058896252675	0.481932623965926	0.629907810238832
CTCF	ENG	-0.0806234344903352	0.0417036578974449	-1.93324611209404	0.0533502664890317
CTCF	ENGASE	0.0443604090902537	0.0459496804950272	0.965412786603697	0.334457625615085
CTCF	ENHO	0.403277427659619	0.108011146708474	3.73366490356852	0.000194117683260408
CTCF	ENKUR	-0.380285655272606	0.104027397885365	-3.65562979563969	0.000263332285343994
CTCF	ENO1	0.0302266548597296	0.0310054492042183	0.974882017049355	0.329739519226355
CTCF	ENO2	0.120175374066521	0.0672241943104188	1.78768039244311	0.0739825897129257
CTCF	ENO3	0.220432969674937	0.0717066613832027	3.07409333279283	0.00214064851801485
CTCF	ENOPH1	0.0397078378812846	0.0263764396720539	1.50542826761246	0.132375712951511
CTCF	ENOSF1	0.0279375194575715	0.0363244857828444	0.769109840249027	0.441921107822621
CTCF	ENOX1	0.0430979945074038	0.0754938600191745	0.570880790788251	0.568146132404188
CTCF	ENOX2	0.0852868771282855	0.0318858462975338	2.67475657796425	0.007540741190289
CTCF	ENPEP	-0.051104729911861	0.0668208456988258	-0.764802201729079	0.444481737279432
CTCF	ENPP1	0.0785956684863931	0.0799954634474765	0.982501570704663	0.325974504549247
CTCF	ENPP2	0.0735544863141779	0.0766040799455035	0.960190193087691	0.337078358535469
CTCF	ENPP3	0.0551567694434535	0.131134884055495	0.420610959781776	0.674085465237448
CTCF	ENPP4	0.143647680994793	0.0715168143422619	2.0085861250381	0.0447184686871407
CTCF	ENPP5	0.483340243855627	0.106008086034373	4.55946580998457	5.44624355131346e-06
CTCF	ENSA	0.0137374026323881	0.0218082337146482	0.629918168162372	0.528821812711201
CTCF	ENTPD1	0.0213041595186441	0.0341761102049273	0.623364080666283	0.533118086632938
CTCF	ENTPD2	-0.0978931780070585	0.0961125617801916	-1.01852636319214	0.308554032925259
CTCF	ENTPD3	-0.126463798736783	0.105705075636083	-1.19638340898754	0.231692191531955
CTCF	ENTPD4	0.0380355308909757	0.0335031862254216	1.13528100387404	0.256396904446684
CTCF	ENTPD5	0.0485437870639789	0.0476657906629724	1.01841984343058	0.308604617142843
CTCF	ENTPD6	0.130989962460209	0.0314068090593808	4.17075043225647	3.16890963488469e-05
CTCF	ENTPD7	-0.047080577420886	0.0428558565523857	-1.09857977901658	0.272086814312256
CTCF	ENTPD8	0.130678636677697	0.115891051469127	1.12759902530101	0.259627809410941
CTCF	ENY2	0.0542797478413311	0.0254340407447244	2.13413780319551	0.0329557329809961
CTCF	EOMES	0.0553867350036452	0.098414104020169	0.562792656145041	0.573640678297369
CTCF	EP300	0.0378310098974215	0.0362799248220162	1.04275326046056	0.2971916408916
CTCF	EP400	0.0758957173500032	0.0280697368154265	2.70382718046336	0.00691404173190368
CTCF	EPAS1	-0.153116411549441	0.044982072427034	-3.40394302191864	0.000677625127844956
CTCF	EPB41	0.123789192766644	0.0403559058570092	3.06743685063742	0.00218866674613516
CTCF	EPB41L1	0.172358566824892	0.0536249302154088	3.21414995101227	0.00132965613643234
CTCF	EPB41L2	0.100801327276835	0.0519085554879327	1.9419019914794	0.0522925915687802
CTCF	EPB41L3	0.0843407692529386	0.0700612767618328	1.20381433440969	0.228807233903602
CTCF	EPB41L4A	0.0589063010577777	0.0570157831793352	1.0331577989992	0.301657975617833
CTCF	EPB41L4B	0.178531544536697	0.0711211778486591	2.51024448606011	0.0121450265132741
CTCF	EPB41L5	0.033510339987023	0.0456829142316565	0.73354208133687	0.46331591479849
CTCF	EPC1	-0.0401773670748577	0.0463842874850504	-0.866184849509802	0.386495196208929
CTCF	EPC2	0.0413454858290737	0.0315145341449231	1.3119497701899	0.189691268314117
CTCF	EPCAM	0.151040934676162	0.0887253745931327	1.70234203426911	0.0888504057282015
CTCF	EPDR1	-0.18414035885358	0.0853139770518854	-2.15838441972517	0.0310194668057854
CTCF	EPHA1	0.11911183156247	0.072014956314163	1.65398741676449	0.0982907694330621
CTCF	EPHA10	0.151856432281572	0.110222480913854	1.377726494836	0.168445592634243
CTCF	EPHA2	-0.168170144633272	0.0608358753136984	-2.76432522366297	0.00575764245775653
CTCF	EPHA3	-0.183548456049105	0.095545646536232	-1.92105514697105	0.0548701766542141
CTCF	EPHA4	-0.169170772803422	0.0833077234122087	-2.03067333824934	0.0424233756149303
CTCF	EPHA7	0.0700145067887488	0.140273818343617	0.499127403926798	0.617745849644583
CTCF	EPHB1	0.202801598483997	0.098459623034626	2.0597438039416	0.039555295435194
CTCF	EPHB2	0.197492905216258	0.0776882419518398	2.54212092144764	0.0110948633680867
CTCF	EPHB3	-0.194160175947991	0.0783752433051152	-2.47731512860667	0.013321547394784
CTCF	EPHB4	-0.00469817424302133	0.0397060397235819	-0.118323919376705	0.905823173635769
CTCF	EPHB6	0.100619525390283	0.094726000333918	1.06221655126987	0.288268716095949
CTCF	EPHX1	-0.0705616590576958	0.0586468467875101	-1.20316202699449	0.229059454080891
CTCF	EPHX2	-0.115128999121055	0.0740778589374146	-1.55416207720478	0.120307784839942
CTCF	EPHX3	0.0592951260402517	0.113526154512932	0.522303660285588	0.601518157444195
CTCF	EPHX4	0.373495170672465	0.0959223938617788	3.89372236905034	0.000102035383047525
CTCF	EPM2A	0.0227184883393394	0.0354231251603285	0.641346245892006	0.521373004867652
CTCF	EPM2AIP1	0.148770423410542	0.0510575450604409	2.91377940781191	0.00361142400375202
CTCF	EPN1	0.0527408764070477	0.0260794971070934	2.0223118640084	0.0432802138177436
CTCF	EPN2	0.0917307502814937	0.0278199012470121	3.29730682603863	0.00099367887340259
CTCF	EPN3	0.0173270045448015	0.0827801395970145	0.209313545847493	0.834225307995671
CTCF	EPOR	0.169091968736199	0.051914860921247	3.25710144909578	0.00114485152679572
CTCF	EPPK1	0.152540009556793	0.0837443751055054	1.8214955854004	0.0686844684401227
CTCF	EPRS	-0.00443986537722484	0.0274385637987522	-0.161811143243101	0.871471315403215
CTCF	EPS15	0.0355321173192132	0.0251047311947774	1.41535541820918	0.157123748948216
CTCF	EPS15L1	0.0504271290560566	0.0219356668699024	2.29886464610961	0.0216177565351317
CTCF	EPS8	0.066021701862434	0.0559031158509752	1.18100218310608	0.237745657157167
CTCF	EPS8L1	-0.0013040527814608	0.0729307300612934	-0.0178807037906357	0.985735849132711
CTCF	EPS8L2	0.226108976433113	0.057705277027478	3.91834140793476	9.22301044830907e-05
CTCF	EPS8L3	0.0940271379572724	0.145497777085706	0.64624449830519	0.518196955169321
CTCF	EPSTI1	0.00535521950719015	0.0779939907526302	0.0686619501773546	0.9452657349136
CTCF	EPYC	0.0759666856963739	0.146525612715449	0.518453288053469	0.604200775491313
CTCF	ERAL1	0.0706183532300153	0.0197030568533078	3.58413183069913	0.000346496763593445
CTCF	ERAP1	0.0379187903472226	0.0424917356536092	0.892380359708883	0.372299031231973
CTCF	ERAP2	0.0782500511644252	0.102113214665764	0.766306803879911	0.443586381211667
CTCF	ERBB2	0.0342106853481835	0.0524938349172791	0.651708632110673	0.514665835076092
CTCF	ERBB3	0.131333427623748	0.0656019589229921	2.00197417546504	0.0454255773214434
CTCF	ERBB4	0.361700586514527	0.12942289197383	2.79471877809425	0.0052452459354896
CTCF	ERC1	-0.00334312418665916	0.0334511105264093	-0.0999406038857754	0.920401737907904
CTCF	ERC2	0.184054505317326	0.0916086228187721	2.00913952916242	0.0446597091200854
CTCF	ERCC1	0.00952359166494996	0.0253930336391535	0.375047416558592	0.707665926302232
CTCF	ERCC2	0.0358554835282613	0.0289151108904302	1.24002580049341	0.215114816112692
CTCF	ERCC3	0.0732247603053696	0.0187859044806576	3.89785652220065	0.00010032279710487
CTCF	ERCC4	0.0720735122155889	0.0352085206958078	2.04704744167711	0.0407869951541226
CTCF	ERCC5	-0.036089905060999	0.0243714792368943	-1.48082538241524	0.138814414051895
CTCF	ERCC6	-0.0264359994777674	0.0335779500395037	-0.787302364994467	0.43120041760755
CTCF	ERCC6L	0.357439722292699	0.0559246976205985	6.39144666847595	2.04949731433525e-10
CTCF	ERCC8	0.0612881075968808	0.0278144028739838	2.20346659515048	0.0276782277654087
CTCF	EREG	-0.350105800059606	0.154702241429877	-2.26309455392281	0.0237392298758183
CTCF	ERF	0.0445148229274613	0.0317106406780797	1.40378188442697	0.160542795614299
CTCF	ERG	-0.154331797404328	0.0553450650995429	-2.78853764336078	0.00534598333109407
CTCF	ERGIC1	0.00636794626574425	0.0293733097579079	0.216793623811149	0.828391824375101
CTCF	ERGIC2	0.0574916433267899	0.0265622071691961	2.16441513917045	0.0305533305763939
CTCF	ERGIC3	0.0364994084935251	0.0226682274554625	1.61015714904209	0.107525156983678
CTCF	ERH	0.0756225477032337	0.0230555162046668	3.28001971553891	0.00105625738904915
CTCF	ERI1	0.0313091883619777	0.0310831941299061	1.00727062447724	0.313929520646568
CTCF	ERI2	0.00921145494369414	0.0322547962355473	0.285584037686228	0.775227015198293
CTCF	ERI3	0.0977034632635967	0.0216523015371327	4.51238234864038	6.7917855512112e-06
CTCF	ERICH1	0.0035543216524149	0.0278281479476964	0.127723974268619	0.898380566201239
CTCF	ERLEC1	-0.0385848844045287	0.02813674690873	-1.37133423880487	0.170428324704433
CTCF	ERLIN1	0.00982355132942551	0.0270627709998245	0.362991333351977	0.716650639788692
CTCF	ERLIN2	-0.0657150548901674	0.0311223083285799	-2.11150966683986	0.0348552548106924
CTCF	ERMAP	-0.060483828968024	0.0333302765498166	-1.81468128167562	0.0697262556548372
CTCF	ERMN	-0.193095991338208	0.0946703639504544	-2.03966672652979	0.04151785387239
CTCF	ERMP1	0.0885828008886636	0.0444503831800941	1.99284673272137	0.0464171794766452
CTCF	ERN1	-0.0650224398231812	0.068728148287992	-0.946081648391244	0.34422397832829
CTCF	ERN2	-0.162443338994092	0.148193627050486	-1.09615603738987	0.273145642007646
CTCF	ERP27	0.0802439177643458	0.0997408306191526	0.804524258182155	0.421192187591982
CTCF	ERP29	0.0760596690784275	0.0257048385507527	2.95896311226589	0.00312388804504261
CTCF	ERP44	0.0145230256523458	0.0201868787098362	0.719428984594304	0.471962719650759
CTCF	ERRFI1	-0.139446734895874	0.0617291723338066	-2.25900866031059	0.023992697151014
CTCF	ESAM	-0.0505645259355713	0.0438087629737674	-1.15421031097932	0.248555172792426
CTCF	ESCO1	0.0683672275419046	0.0316797712498508	2.15807200761359	0.0310437798050956
CTCF	ESCO2	0.277514476858526	0.0559227496519678	4.96246122706094	7.56407409508265e-07
CTCF	ESD	-0.0238935325469531	0.0295049972099563	-0.809813075965664	0.418146270920626
CTCF	ESF1	0.0155658581821985	0.0358961853274412	0.433635441766538	0.664601086348444
CTCF	ESM1	0.0976915357091666	0.0744790851638892	1.31166401271174	0.18978769123397
CTCF	ESPL1	0.42280090479362	0.053261534349799	7.93820362021199	3.42763964914445e-15
CTCF	ESPN	0.146473701155605	0.0973581648783271	1.50448297108578	0.13261874911873
CTCF	ESPNL	0.260080316583058	0.106526076365631	2.44147090981161	0.0147157915357771
CTCF	ESR1	-0.235652945820388	0.103892182159612	-2.26824522232433	0.0234230245931049
CTCF	ESR2	0.0265781881973422	0.064997899497218	0.408908417086306	0.682651706170498
CTCF	ESRP1	0.234711431936663	0.0809501200783343	2.89945748949522	0.00377983830427261
CTCF	ESRP2	0.0999058360163124	0.0982101067298919	1.01726634195688	0.309152744627018
CTCF	ESRRA	0.0548828368391263	0.0307173751358401	1.78670334286118	0.0741405080733931
CTCF	ESRRG	0.137588967906502	0.12733399310638	1.08053603401532	0.280036962415543
CTCF	ESYT1	0.00771202897326134	0.026538708851958	0.290595485118801	0.771391567224517
CTCF	ESYT2	-0.0392352327617935	0.0293779410940861	-1.33553378149062	0.181857330117452
CTCF	ESYT3	0.141015412242101	0.109022384082384	1.29345375657481	0.196007128968429
CTCF	ETAA1	-0.00842397286347678	0.0326759200222879	-0.257803693292518	0.796585575324785
CTCF	ETF1	0.0120284826059536	0.0213988410945076	0.562109067160693	0.57410621633266
CTCF	ETFA	-0.0485163566968604	0.0261346250564958	-1.85640148240052	0.0635468558874318
CTCF	ETFB	-0.118293548708312	0.0452106240929881	-2.61649891107472	0.00895215837388453
CTCF	ETFDH	0.103048039252151	0.0295087177019813	3.4921218974294	0.000489856143128324
CTCF	ETHE1	-0.0286141876597185	0.0371266491555521	-0.770718292939168	0.440967151460313
CTCF	ETNK1	0.00864010639712265	0.0358656224998914	0.240902173025125	0.809656224312856
CTCF	ETNK2	0.269057204620942	0.0717486641887902	3.74999601265021	0.000181986175858241
CTCF	ETS1	-0.102726209409773	0.0491428862365779	-2.09035767486754	0.0367147006023812
CTCF	ETS2	-0.0601996807388601	0.0457953293995131	-1.31453756372588	0.188819715533072
CTCF	ETV1	-0.207459397501942	0.073054685824697	-2.8397822146517	0.00456118010586072
CTCF	ETV2	0.0296533984050107	0.0536165327579758	0.55306445381065	0.580282575373801
CTCF	ETV3	-0.0536625699178997	0.0649148251463112	-0.826661241048557	0.408530077823418
CTCF	ETV4	0.0648783027931801	0.0887179883132585	0.731286901638236	0.464691658169561
CTCF	ETV5	-0.077984938597202	0.0596935657396502	-1.30642118008712	0.191563195143571
CTCF	ETV6	0.111447035140355	0.0310456487714658	3.58977955206355	0.00033912399820154
CTCF	ETV7	0.0754183815748112	0.0798021363861618	0.945067199828616	0.344741472903786
CTCF	EVC	-0.060480338231307	0.0660095657347386	-0.916235966077236	0.359656264743715
CTCF	EVC2	-0.037938836103476	0.0833258308521601	-0.455307024430258	0.648938985031688
CTCF	EVI2A	-0.0787247390371508	0.0712923629183336	-1.10425206592368	0.269619839557192
CTCF	EVI2B	-0.0799917056968858	0.0721872858692928	-1.10811349579931	0.267949250041333
CTCF	EVI5	0.021969237287091	0.0321403168285164	0.683541403910457	0.4943458818863
CTCF	EVI5L	-0.00357392987591409	0.0324684184325018	-0.11007403650855	0.91236196813454
CTCF	EVL	0.0946409954442138	0.047502358328497	1.9923430914679	0.0464724216910812
CTCF	EVPL	0.150222389871452	0.0901184570082341	1.66694365237219	0.0956859482765849
CTCF	EVPLL	0.296131299914695	0.11728028958845	2.52498779593616	0.011648821346999
CTCF	EWSR1	0.0591562503035326	0.0191984169583754	3.08130875747676	0.00208969150065398
CTCF	EXD2	0.0126755419999465	0.0269625797373458	0.470116069138208	0.638324584182629
CTCF	EXD3	-0.0204360661105017	0.0367725301236375	-0.555742725392869	0.578450400302413
CTCF	EXO1	0.2829388389337	0.0542011500491329	5.22016301641604	1.97766173603766e-07
CTCF	EXOC1	0.0152320521052392	0.0255058728572575	0.597197837160278	0.550444530756581
CTCF	EXOC2	0.0358863783387197	0.0271368770044866	1.32242108525556	0.186182812486571
CTCF	EXOC3	0.0310435363717956	0.0210458097367396	1.47504594786881	0.140361375434481
CTCF	EXOC3L2	-0.038261181526557	0.0497448147858583	-0.76914914029259	0.44189778529975
CTCF	EXOC4	-0.00752942796075409	0.020486782450306	-0.367526134424375	0.713266423800058
CTCF	EXOC5	0.00551160805223943	0.0303719675958349	0.181470233525314	0.856017326518537
CTCF	EXOC6	0.103126489145182	0.0366042800978681	2.81733417156285	0.00489113048011303
CTCF	EXOC6B	-0.057974805648264	0.0630501550001636	-0.919502983745457	0.357946097597678
CTCF	EXOC7	0.070817059450847	0.0202103242897097	3.50400411372439	0.000468641622950277
CTCF	EXOC8	-0.0201342374118844	0.0265884014726615	-0.757256408685818	0.448987610524932
CTCF	EXOG	0.0309573362305275	0.0294936061014751	1.04962872712195	0.294018710084785
CTCF	EXOSC1	0.0895173940632509	0.0232951093484721	3.84275483425118	0.000125548988366533
CTCF	EXOSC10	0.0915993313835434	0.0194239494164038	4.71579334459069	2.57815441894578e-06
CTCF	EXOSC2	0.121321767804612	0.0234740985250797	5.16832489541576	2.60314281770049e-07
CTCF	EXOSC3	0.146954566252602	0.0250044269441998	5.87714193892738	4.89643101902088e-09
CTCF	EXOSC4	0.107030506358657	0.0360993386716742	2.96488828596296	0.00306461604005813
CTCF	EXOSC5	0.121020915642214	0.0335239813653231	3.60998039950581	0.000313937962250706
CTCF	EXOSC6	-0.0529165437232263	0.0458621911458822	-1.15381630055365	0.248716667237995
CTCF	EXOSC7	0.0557168867658042	0.0236377893270578	2.35711072617209	0.0185159535629639
CTCF	EXOSC8	0.0827932045729007	0.0292607514277356	2.82949686980434	0.00470976928815184
CTCF	EXOSC9	0.102369437889825	0.0250144922817205	4.09240518403934	4.44293530809303e-05
CTCF	EXPH5	-0.0347103065306948	0.0674891836047873	-0.514309177807756	0.607094036586877
CTCF	EXT1	0.00621062137701658	0.0326411155971949	0.19026988702403	0.84911742363364
CTCF	EXT2	-0.0216437812853656	0.0246399254731639	-0.878402871345471	0.379833179433205
CTCF	EXTL1	-0.0707472637545797	0.0976739836603641	-0.724320449553741	0.46895578307634
CTCF	EXTL2	-0.0142395524151359	0.0396287398335339	-0.359323876432891	0.719391659513884
CTCF	EXTL3	0.0258676122290342	0.0318210224736868	0.81290952389806	0.416369016873659
CTCF	EYA1	-0.0238222325945209	0.150546903951012	-0.158237944250734	0.874285664454776
CTCF	EYA2	0.142037043797714	0.114664644042583	1.23871699933037	0.215599179569418
CTCF	EYA3	0.0721584920753407	0.0457543022007423	1.57708649470279	0.114937576902431
CTCF	EYA4	0.36187190566839	0.134236875094509	2.69577122838724	0.00708284391839442
CTCF	EYS	0.00540055352723549	0.0675810556224583	0.0799122398650546	0.936315242266895
CTCF	EZH1	0.0385247673118466	0.0303520825151025	1.26926273650836	0.204498606715381
CTCF	EZH2	0.306346807713004	0.0421543038617484	7.26727236957148	5.27861823143224e-13
CTCF	EZR	-0.0310628405956868	0.0367920075356627	-0.844282295973586	0.398615081645099
CTCF	F10	0.101159422583185	0.0841781389547697	1.20173032855406	0.229613726588465
CTCF	F11R	0.0672045021505213	0.0375288050750648	1.79074452320289	0.0734891248738784
CTCF	F12	-0.00684310760401824	0.0787216824064965	-0.0869278627542837	0.930737763294273
CTCF	F13A1	-0.00688950777105407	0.0943391886093831	-0.0730291183611985	0.941790424482604
CTCF	F2R	-0.11629945994089	0.0585739510316275	-1.98551502660446	0.0472268439768701
CTCF	F2RL1	-0.0931612336973541	0.0754144292159128	-1.23532372605555	0.216858628419251
CTCF	F2RL2	-0.13087336142732	0.108646961974012	-1.2045745140911	0.2285135537388
CTCF	F2RL3	-0.0621595151823103	0.0683949201338899	-0.90883233814188	0.363550770212053
CTCF	F3	-0.172027359975714	0.0835223069583104	-2.05965766799976	0.0395635440017006
CTCF	F5	-0.100285386295241	0.110997166039481	-0.903495015895905	0.366374657214495
CTCF	F8	-0.129480385316816	0.0498579200056783	-2.59698730516776	0.00947513788186737
CTCF	F8A1	0.0565696795135537	0.0363692770618663	1.55542491035291	0.120006928986395
CTCF	FA2H	-0.247703798412764	0.171943316110808	-1.44061312771897	0.149854301500941
CTCF	FAAH	0.0141253835434432	0.0601604375233876	0.234795226313836	0.814392286486927
CTCF	FAAH2	0.135960696158047	0.0666729538399559	2.03921812860446	0.0415626307836566
CTCF	FABP3	0.193750294000547	0.080962005652407	2.39310146085525	0.016800545982989
CTCF	FABP4	-0.591272589657794	0.160661176747284	-3.68024560524571	0.00023932677303088
CTCF	FABP5	-0.139525186656591	0.0865993093651179	-1.61115819143924	0.107306836131266
CTCF	FABP6	0.20672087119119	0.143463720568895	1.4409278552895	0.149765367166087
CTCF	FADD	-0.0406098391115144	0.0269495671013728	-1.50688279922113	0.132002426716089
CTCF	FADS1	0.0101377018491844	0.0646974695128681	0.156693946850086	0.875502253744013
CTCF	FADS2	0.035861578224367	0.0841987240109447	0.425915934542019	0.670216036192712
CTCF	FADS3	0.156664079531659	0.0487092813368323	3.21630858086988	0.00131974703121998
CTCF	FADS6	0.368069899358198	0.139077100528441	2.64651691730465	0.00819785712416735
CTCF	FAF1	0.108590532998548	0.021447082704466	5.06318432650683	4.5105906574746e-07
CTCF	FAF2	0.0479738033239159	0.0198973430377432	2.41106580074106	0.0159977794402775
CTCF	FAH	0.0592845124664979	0.042004831397954	1.4113736561596	0.158293750865873
CTCF	FAHD1	-0.0238627254476032	0.0271679112773949	-0.878342291534872	0.379866036006146
CTCF	FAHD2A	0.0440074157741789	0.0315699487676543	1.39396538455164	0.163486634595846
CTCF	FAHD2B	0.298374157306445	0.0638966982755447	4.66963341391682	3.22283774491202e-06
CTCF	FAIM	0.0313205923182436	0.0371263564228514	0.843621495239586	0.398984263064192
CTCF	FAIM2	-0.0622148688767712	0.105293736662681	-0.59086960771544	0.554676162275447
CTCF	FAM102A	0.129345689871305	0.0378221134397509	3.41984299944918	0.000639454575758052
CTCF	FAM102B	0.118316881618707	0.0475614715966229	2.48766233774626	0.0129414312972989
CTCF	FAM104A	0.0346808604759252	0.0173688005431267	1.9967331877531	0.0459927490240721
CTCF	FAM104B	0.124293141351482	0.03283035548571	3.78592127659364	0.000157763783222215
CTCF	FAM107A	-0.205433327242384	0.0863028561245263	-2.3803769245593	0.0173903717497221
CTCF	FAM107B	-0.131698561593375	0.0542025142682699	-2.42975004704663	0.0151988387579856
CTCF	FAM110A	-0.0130476708687145	0.0359308506683466	-0.363132812778321	0.716544972392178
CTCF	FAM110B	0.355827971069505	0.0762832250814922	4.66456381058062	3.30241358410265e-06
CTCF	FAM110C	-0.207187984202916	0.0930663730798477	-2.22623894481367	0.0261118803625875
CTCF	FAM111A	0.0751654483863136	0.0375453478873611	2.00199099531094	0.0454237666433612
CTCF	FAM111B	0.270240930979188	0.0601936791949454	4.48952339503914	7.55464405488218e-06
CTCF	FAM114A1	-0.0313222442214524	0.0493608985566905	-0.634555794916885	0.525792489638828
CTCF	FAM114A2	-0.0856890138672901	0.025875929774382	-3.31153371548121	0.000944774158267609
CTCF	FAM117A	0.076841033950254	0.0417141592648551	1.84208516495247	0.0656142135430289
CTCF	FAM117B	0.127401582402696	0.0417099304433174	3.05446643158111	0.00228508171756519
CTCF	FAM118A	0.150879244330983	0.0362925070230672	4.15731115613164	3.3593943063902e-05
CTCF	FAM118B	0.0550844792929268	0.0287069522892297	1.91885501247004	0.0551482918996517
CTCF	FAM120A	-0.0183550591378414	0.0227806676676125	-0.805729639080639	0.420496845002919
CTCF	FAM120AOS	0.126584523132286	0.0245185554099586	5.16280510885529	2.68004618027214e-07
CTCF	FAM120B	-0.0329481885163632	0.0253479258432261	-1.29983765615159	0.193810009283449
CTCF	FAM120C	0.00546063816620632	0.0412567099374559	0.132357577094356	0.894715102391386
CTCF	FAM122A	-0.00795319301822229	0.0246539652583303	-0.322592854126579	0.747038136476912
CTCF	FAM122B	0.170793391566287	0.034667024959235	4.92668152998773	9.06832209026877e-07
CTCF	FAM122C	0.193040678802973	0.0401732797091057	4.8052008748297	1.66386369824783e-06
CTCF	FAM124A	0.22302992543187	0.0681368129396144	3.27326618034701	0.00108168120413127
CTCF	FAM124B	-0.0534298516832875	0.0673970390499847	-0.792762596642583	0.428012442931305
CTCF	FAM126A	0.01883657579746	0.0531137699370499	0.354645806911936	0.72289324456485
CTCF	FAM126B	0.0396061652805327	0.0335744729550929	1.17965113952816	0.238282668672313
CTCF	FAM129A	0.00918790419911658	0.0690364321086335	0.133087761323743	0.894137685012595
CTCF	FAM129B	-0.0869321380442584	0.0355757603101016	-2.44357779809907	0.0146304118557158
CTCF	FAM131A	0.0498379495228589	0.0351009938075586	1.41984440087639	0.155812585054659
CTCF	FAM131B	-0.188701067300872	0.0787665212960944	-2.39570142486702	0.0166822145572199
CTCF	FAM131C	-0.0702716034127425	0.104214855798002	-0.674295453125694	0.500203297631203
CTCF	FAM133B	0.0690782305103972	0.0330928040239235	2.08740940962449	0.0369804767971819
CTCF	FAM135A	0.0379390101050389	0.0491534346879034	0.771848607242408	0.440297481114642
CTCF	FAM136A	0.159525933113121	0.0249817200912842	6.38570652982287	2.12624157093674e-10
CTCF	FAM13A	0.046180542907435	0.0536594957227192	0.860622007073435	0.389551899816056
CTCF	FAM13B	0.0877686970711577	0.0385571245401059	2.27632890465842	0.0229341348630002
CTCF	FAM13C	-0.164639591252365	0.0824591476263515	-1.99662009603105	0.0460050531320187
CTCF	FAM149A	0.0519412968561324	0.0872041040897823	0.595629040608633	0.551492086944745
CTCF	FAM149B1	0.0681224945191549	0.0254960101016481	2.67188843460458	0.00760525453237085
CTCF	FAM151B	-0.0156423622565046	0.0449992907851226	-0.347613528648682	0.728167902986185
CTCF	FAM155A	0.00710624352046275	0.0957711948419891	0.0742002178440729	0.94085867129963
CTCF	FAM155B	-0.220068905990544	0.132086813884666	-1.66609292417865	0.0958552711993047
CTCF	FAM156A	0.0671282065801351	0.0387894275517906	1.73057997544582	0.0836846631183686
CTCF	FAM157A	0.0232380391861612	0.0817001332231551	0.284430860384145	0.77611036590428
CTCF	FAM160A1	0.0921371309245102	0.0695127080101468	1.32547175274859	0.185169759231223
CTCF	FAM160A2	0.0448927337878108	0.0238127110875343	1.88524244983225	0.0595454429347438
CTCF	FAM160B1	0.0200775571428568	0.0298360952772992	0.672928443090634	0.501072430005415
CTCF	FAM160B2	-0.0269883639821461	0.0278241361481115	-0.969962331929499	0.332185374980139
CTCF	FAM161A	0.262042434869583	0.0500249363873206	5.23823624363469	1.79592279001791e-07
CTCF	FAM161B	0.0292844342069839	0.0545850155972282	0.536492183552128	0.591679539509423
CTCF	FAM162A	0.20032387213151	0.0366416946900976	5.46710172184385	5.16137501780157e-08
CTCF	FAM162B	0.0313856818385926	0.0727303464250825	0.431534887172882	0.666127122321103
CTCF	FAM166B	-0.158916256303572	0.0990705483134001	-1.60407163389119	0.108859953029277
CTCF	FAM167A	-0.0176116164531285	0.0947740149734144	-0.185827480856107	0.852599350918699
CTCF	FAM167B	-0.0384826494613185	0.0538709964343822	-0.71434820234284	0.475097261342165
CTCF	FAM168A	0.0513747197815084	0.0521866316632149	0.984442148193314	0.325020102308587
CTCF	FAM168B	0.090490597809696	0.0290758594233023	3.11222435396609	0.001883719664804
CTCF	FAM169A	0.0197012613248066	0.0704055779072335	0.27982529098426	0.779641179919558
CTCF	FAM171A1	0.00816687515464006	0.0763601798459746	0.106952015711768	0.91483803209285
CTCF	FAM171A2	0.219554366424439	0.0790648835163349	2.77688850801986	0.00554060092035969
CTCF	FAM171B	0.0347186358114867	0.0735274856008872	0.472185816334616	0.636846916659689
CTCF	FAM172A	0.0317455649726308	0.0361959902385892	0.87704645634439	0.380569274706184
CTCF	FAM173A	0.0373754609977724	0.0437702180782466	0.853901639945167	0.39326421238436
CTCF	FAM173B	0.0296268635412108	0.0289658024645793	1.02282212196399	0.306518631300306
CTCF	FAM174A	-0.0470310178579605	0.0303665290313413	-1.54877818961198	0.121597070689476
CTCF	FAM174B	0.0537057548908404	0.0699793590344582	0.767451368972891	0.442905966429637
CTCF	FAM177A1	-0.0549962971986234	0.027976680243016	-1.96579067712483	0.0494642758337265
CTCF	FAM178B	0.0114611798342225	0.135178421205029	0.0847855725200327	0.932440553734383
CTCF	FAM180A	-0.281130443719329	0.102377490036484	-2.74601812975826	0.00608766073411682
CTCF	FAM181B	-0.0508324866325423	0.119458821491221	-0.425523088190502	0.670502278437478
CTCF	FAM182B	-0.069627980865386	0.082424174520433	-0.84475193437485	0.398352825511584
CTCF	FAM183A	-0.304271385598161	0.11594579690439	-2.62425541694338	0.00875152874794171
CTCF	FAM184A	0.220458850761244	0.0985803453958499	2.2363367654677	0.0254422377231732
CTCF	FAM185A	0.0329482564794075	0.0252841179279229	1.30312066148926	0.192687182062525
CTCF	FAM186B	-0.0503197280314734	0.0528886328484353	-0.951428035125739	0.341504862152446
CTCF	FAM189A1	-0.0326805262735564	0.132104777039386	-0.247383380116625	0.804637538483345
CTCF	FAM189A2	0.063334317679096	0.103810522169422	0.610095357922704	0.541869621196274
CTCF	FAM189B	0.126907071159296	0.0293706401848653	4.3208820223364	1.63212258867885e-05
CTCF	FAM192A	0.0551278971566467	0.030655710301011	1.79829130088135	0.0722852305600413
CTCF	FAM193A	0.103697988810958	0.0238410953372418	4.34954801128508	1.43449002157696e-05
CTCF	FAM193B	0.0977534974173131	0.0379027818542618	2.57905865044894	0.00997955236822027
CTCF	FAM198A	0.33002114713488	0.0951954169084047	3.46677558492569	0.000538138993493663
CTCF	FAM198B	-0.140678104904049	0.0704792636135033	-1.9960212081032	0.0460702569594752
CTCF	FAM199X	0.0372394571929463	0.0352269478566625	1.05712982414692	0.29058308192278
CTCF	FAM19A2	-0.0817098430209577	0.0810944129319235	-1.00758905659199	0.313776602230429
CTCF	FAM19A5	-0.0261164435859961	0.105109715838813	-0.24846840634643	0.803798135288732
CTCF	FAM200A	0.0882288160431131	0.0317188051275014	2.78159330682401	0.00546124216861215
CTCF	FAM200B	0.0553308750252762	0.0303124591361467	1.8253509151719	0.06810074884154
CTCF	FAM20A	-0.0079457233400417	0.0788557709373534	-0.100762737407693	0.91974915014385
CTCF	FAM20B	0.0426670956645919	0.027155827638362	1.57119481802564	0.116299387758793
CTCF	FAM20C	-0.0664872835469206	0.0593048691322624	-1.12111002890235	0.262378861387694
CTCF	FAM24B	0.424233702026222	0.0831463663264304	5.10225185741361	3.68168009180666e-07
CTCF	FAM27C	0.00808429132052052	0.0762167985353629	0.10606967854691	0.915537961648318
CTCF	FAM32A	0.0691313170487845	0.0162162658597101	4.26308483388545	2.11234056143009e-05
CTCF	FAM3A	0.0544417960843366	0.0317181670937439	1.71642314398031	0.0862431960080246
CTCF	FAM3B	0.449882814263262	0.15061569054505	2.98695848111985	0.0028527594446546
CTCF	FAM3C	-0.049157424420416	0.0375277619718453	-1.30989491079419	0.190385442438288
CTCF	FAM3D	-0.170995395247855	0.133040874889092	-1.28528465699285	0.198845223398926
CTCF	FAM41C	-0.0224960473752059	0.0501852898128253	-0.448259788059584	0.65401544156319
CTCF	FAM43A	0.00538402283264344	0.056888109571147	0.0946423228550058	0.924608640656793
CTCF	FAM43B	0.0737252291341624	0.0965700620284426	0.763437732000713	0.445294595147877
CTCF	FAM45A	0.0501487448680191	0.0289503721106946	1.73223144339114	0.0833902452351403
CTCF	FAM47E	0.127948989927677	0.0810168748683271	1.57928814380494	0.114431918445324
CTCF	FAM49A	0.0634596801239928	0.0687965035569015	0.922425949619742	0.35642037736066
CTCF	FAM49B	-0.00141495388075029	0.0303849743967815	-0.046567552181323	0.962862654625462
CTCF	FAM50A	0.148560617737849	0.0329096609741628	4.51419471791225	6.73456564872519e-06
CTCF	FAM50B	-0.0104454949879737	0.0787866041041477	-0.132579581348192	0.89453953924882
CTCF	FAM53A	0.119222320458103	0.0571412575416042	2.0864490140298	0.0370674065197246
CTCF	FAM53B	0.0921018360256105	0.0368716451988664	2.49790416263938	0.0125746747493263
CTCF	FAM53C	0.126310932344457	0.0231691903328143	5.45167658127284	5.62245421693802e-08
CTCF	FAM57A	0.0296748945633426	0.0384068204795326	0.772646477704569	0.439825123379395
CTCF	FAM66C	0.114596481261437	0.0697400040016208	1.64319579417825	0.100503398274665
CTCF	FAM66D	-0.178326491099867	0.113646423336841	-1.5691342135011	0.116778662448826
CTCF	FAM71D	0.112534710328741	0.0395035189265835	2.84872622456456	0.00443543713296843
CTCF	FAM71E1	0.261580310681665	0.0644150296204904	4.06085834661258	5.08236218632717e-05
CTCF	FAM72A	0.248523374331846	0.0629124337363144	3.95030615686375	8.08235584365412e-05
CTCF	FAM72B	0.217480825002295	0.0518268115762123	4.19629952891247	2.83474747003641e-05
CTCF	FAM72D	0.257003642951434	0.0564671675653737	4.55138187432358	5.65749157920728e-06
CTCF	FAM76A	0.0414423106083367	0.0275020639372653	1.50688001827319	0.132003139629872
CTCF	FAM76B	0.078532279825662	0.0375224546462617	2.0929408954189	0.036483172081507
CTCF	FAM78A	-0.0656886352298685	0.0550214950126433	-1.19387223511055	0.232672940548989
CTCF	FAM78B	-0.0188977752425465	0.072273773192433	-0.261474867130986	0.793753899732376
CTCF	FAM81A	0.114985049588192	0.0759196369496557	1.51456269034112	0.130045001692519
CTCF	FAM83A	-0.521397882633386	0.133858668846705	-3.89513721543498	0.000101446193889177
CTCF	FAM83B	0.0197302185109135	0.110453909988533	0.178628520375257	0.858247925947683
CTCF	FAM83C	-0.2981204935307	0.131708021788971	-2.26349533977789	0.0237144928963883
CTCF	FAM83D	0.231185902997921	0.0544607061296875	4.24500377294772	2.28837982666278e-05
CTCF	FAM83E	0.0925151854422402	0.1039796374242	0.889743297188186	0.37371332181222
CTCF	FAM83F	-0.193313998228601	0.107291185474059	-1.80176961764804	0.0717358209533714
CTCF	FAM83G	0.122728035091642	0.0651738875007039	1.88308599959326	0.0598372129132882
CTCF	FAM83H	-0.0115250520682404	0.0436629337158696	-0.263955054949767	0.791842400149709
CTCF	FAM84A	-0.045783171886607	0.0886530916887359	-0.516430628808224	0.605612145910645
CTCF	FAM84B	0.0342359627494821	0.055520259624288	0.616639096811881	0.537544672173324
CTCF	FAM86B1	0.0170946381528674	0.0640201914603707	0.267019478744439	0.789482355168414
CTCF	FAM86B2	-0.0739727739342271	0.100755728622687	-0.734179335958577	0.462927577837573
CTCF	FAM89A	0.00127433679274175	0.0547562952819256	0.0232728818883843	0.981434980456306
CTCF	FAM89B	0.0464606564960312	0.0287097271521843	1.618289726327	0.105761647228542
CTCF	FAM8A1	-0.0238438535909538	0.0342219284845304	-0.696741961860276	0.486047211754408
CTCF	FAM90A1	0.0909571111798493	0.101989669263778	0.89182670986612	0.372595685108029
CTCF	FAM91A1	-0.00479844718184006	0.0310495587827584	-0.154541557753297	0.87719871474408
CTCF	FAM95B1	0.27162539903778	0.0983052857775507	2.76308030528923	0.00577956195959834
CTCF	FAM98A	-0.00461232387778531	0.0214598019380483	-0.214928539000523	0.829845473994944
CTCF	FAM98B	0.07861554802299	0.0327197549868541	2.4026936648693	0.0163676046091322
CTCF	FAM98C	0.00939964283732995	0.031088916056398	0.302347075088697	0.762419691061642
CTCF	FANCA	0.261066378992545	0.0648535059064791	4.02547827358804	5.90308754505917e-05
CTCF	FANCB	0.291022225992639	0.0519674611212386	5.60008550954013	2.44582887155901e-08
CTCF	FANCC	0.193696997366995	0.0330133609244071	5.86723047709429	5.19279074072306e-09
CTCF	FANCD2	0.253686554237576	0.0405219729989893	6.26046896196054	4.70620159312582e-10
CTCF	FANCE	0.238146336411105	0.0368529255832383	6.46207411330786	1.30057246592941e-10
CTCF	FANCF	0.0412252562226746	0.0347704388130591	1.18564095334889	0.235908355808727
CTCF	FANCG	0.185587516928034	0.0306652703549958	6.05204241735306	1.71021258581008e-09
CTCF	FANCI	0.284810643945637	0.0380981432256881	7.47570930841585	1.15282706487686e-13
CTCF	FANCL	0.13840369541303	0.0359330748113138	3.85170754631477	0.00012107906415623
CTCF	FANCM	0.10502047719962	0.0392327135988849	2.67685988467045	0.00749374391876598
CTCF	FANK1	-0.200461851429567	0.0663766538422437	-3.02006563792748	0.0025599600613842
CTCF	FAP	-0.0158853329757984	0.0887260918373606	-0.179037897949083	0.857926515226377
CTCF	FAR1	0.0373355672358039	0.0356474257559541	1.04735661675564	0.295064732266591
CTCF	FAR2	0.280045231728661	0.0741386394544274	3.77731819452667	0.000163271096097066
CTCF	FARP1	0.205581347085895	0.0464647376851896	4.42445943585781	1.02010353319295e-05
CTCF	FARP2	0.0344095435882712	0.0387810113554201	0.887278139110782	0.375038422646649
CTCF	FARS2	-0.013291992727047	0.022306663141627	-0.595875440564775	0.551327489693101
CTCF	FARSA	0.0357507253066358	0.022828408574205	1.56606296888485	0.117495880800208
CTCF	FARSB	0.0811430390262217	0.023983069228755	3.38334673732808	0.000730223764682131
CTCF	FAS	-0.0983922649737854	0.0588776477497815	-1.67113104436395	0.0948560092607785
CTCF	FASLG	0.0235583764483834	0.100250494304983	0.234995115103513	0.814237160098903
CTCF	FASN	-0.0194403055339908	0.05248001802759	-0.370432523932644	0.711100414217378
CTCF	FASTK	0.0464647605310092	0.0279686072229127	1.66131835456375	0.0968100262984894
CTCF	FASTKD1	0.117945591229043	0.0299081578409236	3.94359264306333	8.31024969818553e-05
CTCF	FASTKD2	0.0356138903675571	0.0220613860188816	1.61430883522352	0.106621993938825
CTCF	FASTKD3	0.110979881122971	0.0284389147337905	3.90239508651528	9.84739657704023e-05
CTCF	FASTKD5	0.0519235684732769	0.0275869959782347	1.88217551901059	0.0599607576756317
CTCF	FAT1	-0.154118167152643	0.062041124838244	-2.4841291571432	0.0130701329291414
CTCF	FAT2	-0.181477254492415	0.117803373405515	-1.54050982791226	0.123598128739377
CTCF	FAT3	0.142346603362764	0.116513225188149	1.22172056548	0.221960760938397
CTCF	FAT4	-0.0641318816629637	0.0802952952321904	-0.798700365662934	0.424561289462743
CTCF	FAU	0.0578148276711122	0.0289820773802579	1.9948476057308	0.0461982586157271
CTCF	FBF1	0.0340814015820117	0.0470766024417135	0.723956271572668	0.469179288598705
CTCF	FBL	0.159997910265886	0.032297951279069	4.95380988358768	7.90404847350729e-07
CTCF	FBLIM1	0.022783603310967	0.0481951587908011	0.472736347023212	0.636454115775653
CTCF	FBLL1	0.405107997924492	0.12116710892785	3.34338255248557	0.000843272392303667
CTCF	FBLN1	0.153836930364273	0.0764842364443889	2.01135472505013	0.0444251553983393
CTCF	FBLN2	-0.0652139957462782	0.0837081884496283	-0.779063517609402	0.43603668576925
CTCF	FBLN5	0.0251723329852731	0.0697362786560677	0.360964672483034	0.718164896430529
CTCF	FBLN7	0.0400253131571307	0.0739218494197684	0.541454434261313	0.588256155141283
CTCF	FBN1	-0.0476634653258533	0.0748771908437696	-0.636555201774365	0.524489210907595
CTCF	FBN2	0.19109087192014	0.119768470688633	1.59550231226485	0.110761747195793
CTCF	FBN3	0.577009034906316	0.146489067929076	3.93892215346528	8.47236231714851e-05
CTCF	FBP1	0.0616736371834156	0.0803435760822264	0.767623750283366	0.442803541898347
CTCF	FBRS	0.0554130282520346	0.0241692229459303	2.29271037699478	0.0219705456871193
CTCF	FBRSL1	0.0936073079721331	0.0328376101532568	2.85061268269089	0.00440932047283948
CTCF	FBXL12	0.111256422821652	0.0233601763340563	4.76265338200608	2.05129927490008e-06
CTCF	FBXL13	-0.00195062209261366	0.0777288590475023	-0.0250952106658555	0.979981584076583
CTCF	FBXL14	0.0556140016807945	0.0270339699043525	2.05718959803387	0.0398005132776177
CTCF	FBXL15	-0.00320903245506549	0.0379179404424807	-0.0846309798902026	0.932563443104931
CTCF	FBXL16	0.112999088495366	0.0905989866873042	1.24724450710882	0.212457401595346
CTCF	FBXL17	-0.0678594396798698	0.0316751184660017	-2.14235788108279	0.0322880080696474
CTCF	FBXL18	0.0771561234270129	0.0378171678522298	2.04024065811855	0.0414606263629718
CTCF	FBXL19	0.166448610926982	0.0338644250287261	4.91514652281234	9.61195656525296e-07
CTCF	FBXL2	0.137714054058897	0.0616417235654063	2.23410453331618	0.0255889752645316
CTCF	FBXL20	0.090407860805986	0.030917756722781	2.92414037721473	0.00349387667657617
CTCF	FBXL22	-0.0569043932125449	0.058137099837027	-0.978796557999321	0.32780173830382
CTCF	FBXL3	0.000211516756912695	0.0316789249788089	0.0066768918785655	0.994673332559916
CTCF	FBXL4	0.0462383559497684	0.0303230235231966	1.52485968011721	0.127456010506025
CTCF	FBXL5	-0.0586244191154597	0.0295174942398172	-1.98609064303226	0.0471628496074691
CTCF	FBXL6	0.0217554069233076	0.0362599505474828	0.599984462053214	0.54858619635299
CTCF	FBXL7	0.0229394043841331	0.0696788482231663	0.329216182085317	0.742027593257224
CTCF	FBXL8	0.454381257730055	0.181115916670726	2.50878700272452	0.0121950838579204
CTCF	FBXO10	0.15691718141868	0.0337537679354121	4.64887895534926	3.56073361550048e-06
CTCF	FBXO11	0.0264187045376108	0.0242189311905246	1.09082867157849	0.27548283800383
CTCF	FBXO15	-0.132384055130915	0.085369892419551	-1.55071127980708	0.121132912741947
CTCF	FBXO16	0.162855457634877	0.0793104766610181	2.05339148736855	0.0401675392392177
CTCF	FBXO17	0.21897247948543	0.0813256112417068	2.69254022370179	0.00715157949273851
CTCF	FBXO2	-0.145482256883119	0.0969352034369627	-1.50081963749863	0.133563861735122
CTCF	FBXO21	0.00594045405472265	0.03096557819271	0.191840566249177	0.847887036984273
CTCF	FBXO22	0.0373462682989324	0.0238051600328789	1.56883080169808	0.116849363737256
CTCF	FBXO24	0.00691760070787008	0.0541976817420315	0.127636468673997	0.898449809620347
CTCF	FBXO25	0.0330112242425565	0.0303193434425657	1.08878427084314	0.276383363165556
CTCF	FBXO27	0.190033970492415	0.0879843249720053	2.15986166345971	0.0309047239548552
CTCF	FBXO28	-0.00198969959918613	0.026147301910526	-0.0760957901505371	0.939350683409855
CTCF	FBXO3	-0.0148162794665627	0.0325866947246033	-0.454672669068714	0.64939527775424
CTCF	FBXO30	0.0943416920616232	0.0346748830140772	2.72075011827214	0.00657116986308561
CTCF	FBXO31	-0.0272374745153197	0.0370377129676284	-0.735398390800365	0.462185203590524
CTCF	FBXO32	-0.0523432186588262	0.0578484198476009	-0.904834026525219	0.365664925917563
CTCF	FBXO33	0.0021120537241329	0.0266299657931446	0.0793111692496654	0.936793247853116
CTCF	FBXO34	0.0594093284659571	0.0298808325240606	1.98820860891742	0.0469280120162953
CTCF	FBXO36	-0.183672019220128	0.0492953184071005	-3.72595258850527	0.000200107474960514
CTCF	FBXO38	0.00439507470339177	0.0254014439108499	0.173024601231998	0.862650019734815
CTCF	FBXO4	0.0511157792622838	0.035839714593315	1.42623287719535	0.153960957358818
CTCF	FBXO41	0.261841746020692	0.0593833291168522	4.40934770607842	1.09318392124569e-05
CTCF	FBXO42	0.0532291475285592	0.0171933708226601	3.09591109722392	0.0019899569442235
CTCF	FBXO43	0.186535359505279	0.0658167349988905	2.83416306670976	0.00464182304641031
CTCF	FBXO44	0.052299830672227	0.0407734744500614	1.2826925195272	0.199752031990897
CTCF	FBXO45	0.0666407760422926	0.0285239605693332	2.33630865813003	0.0195758357801287
CTCF	FBXO46	0.167203375980367	0.0277789423913066	6.0190691792749	2.08983122518889e-09
CTCF	FBXO48	0.0835892703076756	0.0364262177026735	2.29475568915684	0.0218527474526234
CTCF	FBXO5	0.251229026656656	0.0403630546743617	6.22423225108962	5.90668301259992e-10
CTCF	FBXO6	0.160615925411144	0.0447264266559162	3.59107439203169	0.000337454486894582
CTCF	FBXO7	0.0456652967837636	0.0194092904278913	2.35275457149851	0.0187336468168392
CTCF	FBXO8	-0.0269689851142609	0.0263923057167262	-1.02185028484151	0.306978322739594
CTCF	FBXO9	0.0641726556455792	0.0270517859372252	2.37221512082398	0.0177781962104382
CTCF	FBXW11	0.0336329969119311	0.025834362954643	1.30187057335147	0.193114161847645
CTCF	FBXW2	0.0583468811063544	0.0243101951285034	2.40009925045577	0.0164837241225465
CTCF	FBXW4	-0.00876373868873368	0.0288647097388927	-0.303614301616388	0.761454095124512
CTCF	FBXW5	0.00248860357070193	0.0305160857498093	0.081550549802	0.935012482033483
CTCF	FBXW7	0.00180243482716094	0.0298671253599216	0.0603484535401458	0.951884286426907
CTCF	FBXW8	0.0741941105502351	0.0289910992295692	2.55920308377136	0.010565993572745
CTCF	FBXW9	0.053350537974998	0.0356382003878538	1.49700426492862	0.134553735348852
CTCF	FCER1A	-0.170188084231174	0.115487659963743	-1.47364735145386	0.140737719712637
CTCF	FCER1G	0.0229953152446897	0.0670425190705543	0.342995990656166	0.731638390658052
CTCF	FCF1	-0.013889342382344	0.0233855980951757	-0.593927182269043	0.552629602233845
CTCF	FCGBP	0.026873730542507	0.10980955498916	0.244730347419767	0.806690938044586
CTCF	FCGR1A	0.0235697550269362	0.0839609674826158	0.280722765990236	0.778952780106017
CTCF	FCGR1B	0.0183417365488718	0.0764829729204377	0.239814639108655	0.810499124119746
CTCF	FCGR2A	-0.0260512014059862	0.0626551504676578	-0.415787069563159	0.677611501877316
CTCF	FCGR2B	-0.00982604853229254	0.0806202938431123	-0.121880584452025	0.903006131329641
CTCF	FCGR2C	0.00410932539309935	0.0789077118857819	0.0520776144041226	0.958472175717846
CTCF	FCGR3A	0.0298916289523675	0.0804031470690152	0.371771877619536	0.710103034280465
CTCF	FCGR3B	-0.0624072120515901	0.111789569059982	-0.558256128692156	0.576733489028829
CTCF	FCGRT	0.0834582503205573	0.044495824286599	1.87564230259001	0.0608534847394772
CTCF	FCHO1	0.275478326260292	0.0787630807508421	3.49755651549151	0.000480044321083306
CTCF	FCHO2	-0.0509682436348497	0.0390756862582801	-1.30434673105836	0.192269080904512
CTCF	FCHSD1	0.0994241354965497	0.042593147847159	2.33427535934471	0.0196822253589076
CTCF	FCHSD2	-0.00779745745281576	0.0312353343840083	-0.249635792495561	0.802895269248634
CTCF	FCN1	-0.0920783077894669	0.0963964425162147	-0.95520441819187	0.33959254736311
CTCF	FCN3	-0.193272393760144	0.076845048098195	-2.51509236500411	0.0119798344543397
CTCF	FCRL2	-0.093650034021501	0.123538744049839	-0.758062053664071	0.448505296563347
CTCF	FCRL3	-0.0861968092453737	0.119688572892813	-0.720175762497953	0.471502965242813
CTCF	FCRL5	0.00101323773764847	0.137519697451565	0.00736794623915848	0.994122035143311
CTCF	FCRL6	-0.085197647189921	0.0916026285386316	-0.930078629282898	0.352445320280145
CTCF	FCRLA	-0.0993650842606778	0.11800733639208	-0.842024634218817	0.399877259971111
CTCF	FCRLB	-0.164550080975566	0.070514327758273	-2.3335694490296	0.0197192791475909
CTCF	FDFT1	0.0466760109533206	0.0349775354133582	1.33445682783855	0.182209747550566
CTCF	FDPS	0.0392849711792644	0.0290126936483816	1.35406148961477	0.17587341628719
CTCF	FDX1	0.0258591425885797	0.0266748300621178	0.969421080785196	0.332455176209112
CTCF	FDXACB1	0.243191522506704	0.0314269791832366	7.73830412044261	1.60369814067179e-14
CTCF	FDXR	-0.0825402452053192	0.044548604616151	-1.85281325681286	0.0640598906585454
CTCF	FECH	-0.0434349362201543	0.0332220934928375	-1.30741117291475	0.191226997384045
CTCF	FEM1A	0.0321806865620229	0.0213392046579397	1.50805463829924	0.131702283879997
CTCF	FEM1B	0.0137667698573114	0.0296865763921735	0.463737201469309	0.642887719435396
CTCF	FEM1C	0.0637211581072019	0.030480857206205	2.09053038358219	0.036699182110949
CTCF	FEN1	0.248247110758748	0.0348772061623412	7.11774646177921	1.53466008624731e-12
CTCF	FER	0.0651438571620161	0.0489124037119425	1.33184738876594	0.18306575017746
CTCF	FERMT1	-0.262466596457092	0.100656610295909	-2.6075445585292	0.00918887584595251
CTCF	FERMT2	0.00611977534349635	0.0509184263765176	0.120187833344328	0.904346717874716
CTCF	FERMT3	-0.0220189725885308	0.0623652742593122	-0.3530646317208	0.72407808972975
CTCF	FES	0.0952472576968841	0.0532821449037798	1.7876017917238	0.0739952835868338
CTCF	FEZ1	-0.06280517510146	0.0656220432227156	-0.957074361252432	0.338648179688154
CTCF	FEZ2	0.0214328614390888	0.0254322944726963	0.842741950086287	0.399475973760377
CTCF	FFAR2	-0.111654456713829	0.100099692476249	-1.11543256479356	0.264802331265747
CTCF	FGA	-0.212126449574595	0.158984177907737	-1.33426138604622	0.182273757341874
CTCF	FGD1	0.219280105581053	0.0509566587922322	4.30326694839105	1.76617512578243e-05
CTCF	FGD2	-0.0381709946648091	0.0683988709427459	-0.558064689353726	0.576864177025043
CTCF	FGD3	0.149979111486183	0.0609420033277778	2.46101380487144	0.0139404461232882
CTCF	FGD4	-0.0708184422164557	0.0444649292890768	-1.59268086891691	0.111393625447917
CTCF	FGD5	-0.10043853663289	0.0592188796832452	-1.69605600730922	0.0900346463497644
CTCF	FGD6	0.09712207789108	0.0499584715627084	1.94405623016652	0.0520321062857969
CTCF	FGF1	-0.146908738081397	0.0814851365988202	-1.80289000194821	0.0715595839466456
CTCF	FGF11	0.09549401873326	0.072382939507432	1.31928903942144	0.187227148458665
CTCF	FGF12	0.245402179708946	0.100857311900387	2.43316200962525	0.0150568013392843
CTCF	FGF13	0.148069574382599	0.0979357144651698	1.51190579648304	0.13071961514705
CTCF	FGF14	-0.233920006227145	0.102516646298541	-2.28177583517452	0.0226097363224435
CTCF	FGF18	0.00959672509237922	0.0949357734996466	0.101086500258145	0.919492170607712
CTCF	FGF2	-0.187772189222475	0.0871408894955251	-2.15481148183732	0.0312985036837249
CTCF	FGF7	-0.0577422941436171	0.0812434120406389	-0.710732017443257	0.477335180009026
CTCF	FGF9	-0.00291377220795197	0.11717992569791	-0.0248657966848662	0.98016454939412
CTCF	FGFBP1	-0.366778271447432	0.137459425781711	-2.66826570358213	0.00768744836221027
CTCF	FGFBP2	-0.211250322099763	0.123377576997054	-1.71222621842223	0.0870137330356205
CTCF	FGFBP3	-0.126110076974491	0.05913096045463	-2.13272498881956	0.0330716806577041
CTCF	FGFR1	-0.0792014647934957	0.0648398290258128	-1.22149404129313	0.222046445544368
CTCF	FGFR1OP	0.0796497167488086	0.0298344921818668	2.66971920498179	0.00765437556714264
CTCF	FGFR1OP2	-0.00838485991871153	0.0268319604527872	-0.312495239901136	0.754697542014708
CTCF	FGFR2	0.408223026699894	0.0997731295418001	4.09151270061012	4.45992508993843e-05
CTCF	FGFR3	0.0304670112908298	0.0970348114109168	0.313980218519826	0.753569596210626
CTCF	FGFR4	0.134071423290427	0.0875076063592774	1.53211165141432	0.125656844814961
CTCF	FGFRL1	0.130788189536716	0.0557691361472407	2.34517151550297	0.0191179487265933
CTCF	FGG	-0.131547217429032	0.159665600806099	-0.823892039142391	0.410101504561896
CTCF	FGGY	-0.158914938877786	0.0502257086303314	-3.16401586381634	0.00158003156325449
CTCF	FGL2	-0.148385172660466	0.0793952486992646	-1.86894272757459	0.0617803605037778
CTCF	FGR	-0.0589768965232428	0.0615792327703137	-0.957740034586376	0.338312405683002
CTCF	FH	0.00307830345259161	0.025081432880065	0.122732360121191	0.90233166580303
CTCF	FHAD1	-0.0825588201441916	0.0923795402326747	-0.893691611110556	0.37159702767035
CTCF	FHDC1	0.0577243350148724	0.0624655576218245	0.924098610699097	0.355549135254564
CTCF	FHIT	0.208040351571085	0.0666105202545347	3.12323565070672	0.00181498501710998
CTCF	FHL1	-0.0987694520860447	0.0801053716181262	-1.23299411875764	0.21772634804336
CTCF	FHL2	-0.174760638849486	0.0675979421757032	-2.58529525048619	0.00980143633736807
CTCF	FHL3	0.0708547455779355	0.0388353677018722	1.82449014315679	0.0682307195583989
CTCF	FHL5	-0.179415190234993	0.0836411685118722	-2.14505838963173	0.0320711899601039
CTCF	FHOD1	0.154334699034227	0.161987186385126	0.95275868714267	0.340830250483408
CTCF	FHOD3	0.198149354920537	0.0858756768132802	2.30739788347024	0.0211367648459676
CTCF	FIBCD1	-0.319758838041277	0.133838330744229	-2.38914245465562	0.0169821474687507
CTCF	FIBIN	-0.201457385194712	0.0944616516216543	-2.13268963368972	0.0330745866791547
CTCF	FIBP	0.0708377000766734	0.0231827652812458	3.05561908673505	0.0022763584577707
CTCF	FICD	-0.0490924736781023	0.0447579623516158	-1.09684335699724	0.272845095801607
CTCF	FIG4	0.0793734436384904	0.0268877241209181	2.95203280432127	0.00319454086990123
CTCF	FIGN	0.223949485864826	0.094732804085284	2.36401200225439	0.0181756054813979
CTCF	FIGNL1	0.18040277291855	0.0379224663648068	4.75714768082619	2.10736442076565e-06
CTCF	FIGNL2	0.302279848621825	0.0816265367822062	3.70320560614203	0.000218801964665944
CTCF	FILIP1	0.0277851451480281	0.0775632233033944	0.358225766860467	0.720213080283256
CTCF	FILIP1L	-0.0956830894744413	0.0631534522943527	-1.51508881934864	0.129911733318334
CTCF	FIP1L1	0.0907506967052066	0.0232315537035199	3.90635503175394	9.68871830041905e-05
CTCF	FIS1	0.0544557184335708	0.0286527187926445	1.90054280110934	0.0575090394755581
CTCF	FITM2	-0.0129997675879586	0.041918169913622	-0.310122498542909	0.756500892275021
CTCF	FIZ1	0.120005909298587	0.0246316523445571	4.87202026156823	1.19362859784987e-06
CTCF	FJX1	-0.0122715863468856	0.0542872793685686	-0.226049020868609	0.821186947463278
CTCF	FKBP10	0.142155356569185	0.0724266001586739	1.96275065042054	0.0498169131199432
CTCF	FKBP11	-0.0501207661866553	0.0477462012055619	-1.04973306611075	0.293970734890418
CTCF	FKBP14	-0.0886855013777904	0.0431355397555913	-2.0559729142208	0.0399177748175487
CTCF	FKBP15	-0.00876528195080691	0.0217883646611883	-0.402291869404065	0.687513261731409
CTCF	FKBP1A	0.0383244508309277	0.0210640290675276	1.81942641211072	0.0689994464913772
CTCF	FKBP1AP1	0.107893017816641	0.0777020766977473	1.38854741600193	0.165128756924918
CTCF	FKBP1B	0.208686721150203	0.0744403345307471	2.80340923325656	0.00510651480163534
CTCF	FKBP2	0.00270052094575671	0.0364410497099676	0.07410656299009	0.940933182252347
CTCF	FKBP3	0.0355693402510801	0.0262543466701001	1.35479814820867	0.175638571170195
CTCF	FKBP4	0.0859729027490175	0.0307317080604447	2.79753089479835	0.005199985884447
CTCF	FKBP5	0.0121003815722357	0.0633584242752415	0.190982994142487	0.848558767627506
CTCF	FKBP7	-0.0370579380210586	0.0441022069301481	-0.840274004422349	0.400857628310656
CTCF	FKBP8	0.0181766807104291	0.0271200322261548	0.670230793195717	0.502789917469249
CTCF	FKBP9	-0.014205603605418	0.0341055552997643	-0.416518760083529	0.67707621322528
CTCF	FKBPL	0.165423363573029	0.0273132199127304	6.05653101690612	1.66404454818173e-09
CTCF	FKRP	0.0397343725451408	0.0270418238147898	1.46936733325691	0.141894242090172
CTCF	FKTN	0.0428929994685177	0.0318932159340257	1.3448941479356	0.178815576045738
CTCF	FLAD1	0.076846687390433	0.0235678103797314	3.26066300399811	0.00113064706773496
CTCF	FLCN	0.117553683995446	0.027345316973405	4.29885980512766	1.80132046165451e-05
CTCF	FLG	-0.0163404630703979	0.126357072992653	-0.129319734015587	0.897117973431326
CTCF	FLI1	-0.110812848859046	0.0534014460465692	-2.07509078990877	0.0381087666559029
CTCF	FLII	0.00542817042960087	0.0241065213618123	0.225174356271899	0.821867195905152
CTCF	FLJ12825	0.051593341036936	0.0895945654495874	0.575853465866367	0.564780578250641
CTCF	FLJ16779	-0.0900781933190682	0.124552907611267	-0.723212288228589	0.469636073785552
CTCF	FLJ37453	-0.0897447238341023	0.0397050418495492	-2.2602853354031	0.0239132478535646
CTCF	FLNA	-0.0526853289308408	0.0527393572931695	-0.998975558954419	0.317930285406461
CTCF	FLNB	0.0283878829678799	0.03819583747122	0.743219283757551	0.457438322616799
CTCF	FLNC	-0.136308025937814	0.103543137260424	-1.31643708645781	0.188181851268169
CTCF	FLOT1	0.106534402407422	0.026531334988213	4.01541808788557	6.15847802371117e-05
CTCF	FLOT2	-0.0285193301794644	0.0271959238158152	-1.04866193818647	0.294463490714669
CTCF	FLRT1	0.155922452038892	0.0814046214907008	1.91540049180996	0.0555873441794305
CTCF	FLRT2	-0.178889902410057	0.0926653937482108	-1.93049309104685	0.0536903875860495
CTCF	FLRT3	-0.255834685389445	0.122816962154592	-2.08305661450428	0.0373758630178288
CTCF	FLT1	-0.0280398211692977	0.0488978850630089	-0.57343627711436	0.566415355779748
CTCF	FLT3	-0.0150267115092771	0.1028124662731	-0.146156512473514	0.883812918573306
CTCF	FLT3LG	0.0713950254896551	0.0544952163414557	1.3101154611867	0.190310846380423
CTCF	FLT4	-0.0788750816854399	0.0543908870738065	-1.45015251504189	0.147176564580029
CTCF	FLVCR1	0.117959538895513	0.0430138929316675	2.74235905787241	0.0061556316553004
CTCF	FLVCR2	-0.0415404074898182	0.0559344007622614	-0.742662957387849	0.457775076618184
CTCF	FLYWCH1	-0.00137054028321874	0.0311982336385455	-0.043930060243072	0.964964644680177
CTCF	FLYWCH2	0.0948701319489172	0.0315813949108788	3.00398801942207	0.00269853117919171
CTCF	FMN1	-0.131411201674837	0.0890271731458297	-1.47607968478996	0.140083708381514
CTCF	FMNL1	0.0492746989383904	0.05814700017044	0.84741601104024	0.396867117571752
CTCF	FMNL2	-0.0351075976224801	0.0533396026021794	-0.658190085972737	0.510493570726719
CTCF	FMNL3	0.054185929468026	0.0392675722046022	1.37991544742548	0.167770627185562
CTCF	FMO1	-0.0101740494907272	0.114516295645035	-0.0888436831930324	0.92921524989497
CTCF	FMO2	-0.190292561227012	0.116873351169142	-1.62819461685167	0.103644917790525
CTCF	FMO3	-0.192332683429665	0.101572867823669	-1.89354389169709	0.0584332539386245
CTCF	FMO4	-0.14988640849902	0.0606911891973598	-2.46965680655242	0.0136092112207885
CTCF	FMO5	0.0451077609342154	0.0870950601055921	0.517914114526447	0.604576855310895
CTCF	FMOD	-0.171377079809798	0.0834620988556624	-2.05335214617804	0.0401713559114959
CTCF	FMR1	0.096706915320672	0.033253142086957	2.90820383432589	0.00367615920773003
CTCF	FN1	0.00127449006402923	0.0821226082675962	0.0155193568606139	0.98761942698131
CTCF	FN3K	0.256661737032034	0.0514157178290843	4.99189251592727	6.50989072410807e-07
CTCF	FN3KRP	0.130919064451665	0.0250152718397465	5.23356553110286	1.84127812498566e-07
CTCF	FNBP1	0.11873987309112	0.0399588478571848	2.9715539726146	0.00299916444496498
CTCF	FNBP1L	0.113683698307417	0.0408548224392433	2.78262617531824	0.00544395819259191
CTCF	FNBP4	0.0824807202540437	0.0316561344357409	2.60552091164106	0.00924314143889014
CTCF	FNDC1	-0.0840217105326325	0.107558910274594	-0.781169224549856	0.434797651007717
CTCF	FNDC3A	-0.0923873216894687	0.0393875461249337	-2.34559729606979	0.0190961892229069
CTCF	FNDC3B	0.0147496273676783	0.0365507231830202	0.403538591940373	0.686596226884459
CTCF	FNDC4	0.156376186076886	0.0700125638028116	2.23354463232221	0.0256258955302391
CTCF	FNDC5	0.131357140641369	0.0860765838641671	1.52604964956157	0.127159419272501
CTCF	FNDC8	0.172520348983308	0.0542156400266623	3.18211403385564	0.00148502368924317
CTCF	FNIP1	0.0771071844521807	0.0326492926409367	2.36168009212859	0.0182899892425353
CTCF	FNIP2	0.0781574249743716	0.062915968655274	1.2422509999426	0.214293112558101
CTCF	FNTA	0.0930050005074317	0.0260434018423844	3.57115407081998	0.000364010828942088
CTCF	FNTB	0.0510449088733368	0.0225454519207427	2.26408896360926	0.0236778948520395
CTCF	FOLH1	0.0666389947157097	0.0896827961109811	0.743052152758986	0.457539475279311
CTCF	FOLR1	0.0411205933218711	0.152667486034854	0.269347418955228	0.787690797684133
CTCF	FOLR2	-0.0145512917616758	0.0786566709244139	-0.184997554443399	0.853250162452799
CTCF	FOS	-0.261961462948014	0.0782198124069738	-3.34904233194835	0.00082633040383547
CTCF	FOSB	-0.426992338653607	0.105786468122048	-4.03636066345439	5.63813878373845e-05
CTCF	FOSL1	-0.196493272439071	0.0858748425150989	-2.28813546184405	0.022236037637014
CTCF	FOSL2	0.0439879232053171	0.0432116468687429	1.01796451634746	0.308820905216333
CTCF	FOXA1	0.18839880646933	0.11675572118762	1.61361520063401	0.106772467987052
CTCF	FOXA2	-0.0459714836155642	0.133025616335392	-0.345583691938387	0.729692822504956
CTCF	FOXA3	0.268294740131976	0.124598090029287	2.15328132292327	0.0314186625722871
CTCF	FOXC1	-0.0427933011492337	0.0778354082706219	-0.549792210255362	0.582524766504418
CTCF	FOXC2	-0.297924406326063	0.160735504864411	-1.85350714254065	0.0639604146889327
CTCF	FOXD1	-0.154856557312402	0.126686149712071	-1.22236375218882	0.221717599558965
CTCF	FOXD2	0.218388645143478	0.0664537437245983	3.28632568916715	0.00103301901971146
CTCF	FOXD3	0.466744004394404	0.114814119530783	4.06521433341015	4.98914627928938e-05
CTCF	FOXD4	0.114406607678784	0.0684550005205064	1.67126735532654	0.0948290898111737
CTCF	FOXE1	0.229629195130142	0.138465836942285	1.65838159217466	0.0974010518305754
CTCF	FOXF1	-0.173319348265205	0.110953468035698	-1.5620904090122	0.11842870722059
CTCF	FOXF2	0.00240959452615168	0.0874980678309744	0.0275388312666109	0.978032782295222
CTCF	FOXH1	0.100765030974144	0.0866294008485085	1.16317358757167	0.244901177570407
CTCF	FOXJ1	0.121719843559072	0.151536599121539	0.803237265879559	0.421935353808921
CTCF	FOXJ2	-0.014600952317674	0.0272092417123824	-0.53661739169414	0.591593047717681
CTCF	FOXJ3	0.0547658783109322	0.0268697909517385	2.03819517648271	0.0416648900677807
CTCF	FOXK1	0.122472689592846	0.037376603586578	3.27672067123901	0.00106860677240156
CTCF	FOXK2	0.146820731263258	0.021256519542869	6.9070917732867	6.66861089625685e-12
CTCF	FOXL1	-0.423489017693846	0.136572623463166	-3.10083387838019	0.00195733226839113
CTCF	FOXL2	-0.459176284261982	0.127617943259938	-3.59805425892745	0.000328586716668057
CTCF	FOXM1	0.31020620370301	0.0504061410399356	6.15413513716992	9.13546968560902e-10
CTCF	FOXN1	0.0802944575119514	0.119578646872803	0.671478224681382	0.501995340118192
CTCF	FOXN2	0.0336746927865847	0.0402419081754525	0.836806560955433	0.402803687592006
CTCF	FOXN3	0.0263823129080763	0.0355030085494128	0.743100767681634	0.457510050782922
CTCF	FOXO1	-0.0738645739699839	0.0414646776554788	-1.78138546219288	0.0750048662948846
CTCF	FOXO3	0.0952052867907668	0.0331628784279396	2.8708390617431	0.00413793846168465
CTCF	FOXO3B	0.0876047924413383	0.03371333565586	2.59852045895408	0.00943307809276122
CTCF	FOXO4	0.176149347017106	0.038250034578673	4.6052075235331	4.38616629112566e-06
CTCF	FOXP1	-0.0575823830559767	0.041439568502179	-1.38955073948101	0.164823727647772
CTCF	FOXP2	-0.0492023717209275	0.126745911375208	-0.388196914496697	0.697912625675102
CTCF	FOXP3	0.018988041595804	0.0747633300561461	0.253975332312569	0.799541350376194
CTCF	FOXP4	0.188063710777301	0.0346752227554154	5.42357613976482	6.56713912175951e-08
CTCF	FOXQ1	-0.0159679300416954	0.111438807028145	-0.143288774059315	0.88607690323611
CTCF	FOXRED1	0.123904278353428	0.0277000873497458	4.47306453546493	8.15398245719153e-06
CTCF	FOXRED2	0.157160305903264	0.0456068635952269	3.44597925650191	0.000581030810935765
CTCF	FOXS1	-0.0472723096680287	0.0660014002573386	-0.7162319205913	0.473933786851519
CTCF	FPGS	-0.00896056899926478	0.0268563496339178	-0.333648061684012	0.738680964526416
CTCF	FPGT	-0.0201838629518766	0.0343969971789102	-0.586791423881962	0.557411617530425
CTCF	FPR1	-0.119524325956828	0.0828944074378038	-1.44188648729419	0.149494729424227
CTCF	FPR2	-0.0858572455884525	0.105947093625251	-0.810378488457087	0.417821410466662
CTCF	FPR3	-0.0387383258645975	0.0752639061037061	-0.514699912215823	0.606820976344342
CTCF	FRAS1	0.264987115602308	0.109052223166539	2.42991025682836	0.015192143019061
CTCF	FRAT1	0.00373159292518535	0.0405978922916353	0.0919159275161238	0.926774263406983
CTCF	FRAT2	0.178090499718314	0.0362741434641342	4.90957146636417	9.88582984960702e-07
CTCF	FREM1	0.315803958696	0.127494906205462	2.47699275284828	0.0133335472439974
CTCF	FREM2	0.494658762396743	0.166383477457158	2.97300411048393	0.00298509538724104
CTCF	FRG1	0.053452655457543	0.0262353337671207	2.03742997638293	0.0417415224977905
CTCF	FRK	0.162168692170563	0.0613731480236262	2.64233948221354	0.00829929994313032
CTCF	FRMD3	-0.03043512429195	0.0882196767428898	-0.344992471244835	0.730137179981342
CTCF	FRMD4A	0.0364835934843353	0.0475510737778337	0.767250675658609	0.443025230299607
CTCF	FRMD4B	-0.0993683578790202	0.0464172314890981	-2.14076442500365	0.0324165319892436
CTCF	FRMD5	0.131615420366682	0.103386705115776	1.27304008981904	0.203155329710011
CTCF	FRMD6	-0.0780270844745063	0.0597785764812674	-1.3052683597937	0.191955236633347
CTCF	FRMD8	0.055002193133171	0.0303877153830421	1.81001409417785	0.0704472503927371
CTCF	FRMPD1	0.392247160672759	0.117777539419123	3.33040716088413	0.000883337096049375
CTCF	FRRS1	0.0304962515096485	0.0728280840183329	0.418743015427561	0.675450000036157
CTCF	FRS2	0.0605630998413629	0.0372683653254154	1.62505383084408	0.104312441505585
CTCF	FRS3	0.10775266261166	0.0320889974199926	3.35793172972509	0.000800357667043662
CTCF	FRY	0.0396529288880015	0.0647174802789657	0.612708169679613	0.540140655203396
CTCF	FRYL	-0.0159758890886987	0.0350283283307914	-0.456084827623795	0.648379690001149
CTCF	FRZB	0.0967326563606414	0.082794032023351	1.16835300802066	0.242807000483972
CTCF	FSCN1	-0.246746092818463	0.0673098391014438	-3.66582502814466	0.000253127965309846
CTCF	FSCN2	-0.0940261172263321	0.0753706409363084	-1.24751648729893	0.212357743789771
CTCF	FSD1	0.31524552544702	0.112038214065476	2.81373215448426	0.00494604167221249
CTCF	FSD1L	0.165265308549912	0.0601691843725368	2.7466768957125	0.00607549561294692
CTCF	FSIP1	0.0564737577148544	0.0801231607550036	0.70483686842481	0.480995806126393
CTCF	FST	0.117561468598325	0.115298238484614	1.01962935551711	0.308030565363698
CTCF	FSTL1	-0.015676788152884	0.0587118616749546	-0.26701228177153	0.789487895613318
CTCF	FSTL3	-0.105587745380362	0.0697287720932293	-1.51426365631663	0.130120794268337
CTCF	FSTL4	0.3332364652072	0.135693799203685	2.45579729628611	0.0141437927881483
CTCF	FTH1	0.0959083605614549	0.0364030929921725	2.63462120051385	0.0084896877467881
CTCF	FTL	0.0507426347712302	0.0424969206079906	1.19403086259594	0.232610900864051
CTCF	FTO	-0.0701087035700854	0.0407389464082989	-1.72092579094789	0.0854226728350534
CTCF	FTSJ1	0.0606105705853617	0.0233689021399557	2.5936421926185	0.00956748757843718
CTCF	FTSJ3	0.0332457849632383	0.0238951554328488	1.39131905028477	0.164287161629125
CTCF	FUBP1	-0.0287378505907482	0.0316953781339973	-0.906688996397342	0.364683134843821
CTCF	FUBP3	0.0211635209611369	0.0254866497359735	0.830376733716608	0.406427310012125
CTCF	FUCA1	0.0694382256026291	0.0422337675185084	1.64413997809214	0.100308237855607
CTCF	FUCA2	0.0207932143897331	0.0288638538677622	0.720389400701509	0.471371484193507
CTCF	FUK	-0.0113801136973157	0.0599620761568268	-0.189788520123149	0.849494574683421
CTCF	FUNDC1	0.0647031063973013	0.0286990072037509	2.25454162710008	0.0242724927132429
CTCF	FUNDC2	0.149078769774961	0.026755561898338	5.57187960923449	2.8695433867837e-08
CTCF	FURIN	0.0118161064223139	0.0409602539511974	0.288477372146969	0.77301196201699
CTCF	FUS	0.125715036597013	0.0265712811755401	4.73123729964282	2.39158932948611e-06
CTCF	FUT1	0.155917156779644	0.0541792347998586	2.87780285852341	0.0040480727076344
CTCF	FUT10	0.0339956539422853	0.0345784372212842	0.983146049219362	0.325657339288481
CTCF	FUT11	0.0250065398325617	0.0393185947459669	0.63599780190839	0.524852375790354
CTCF	FUT2	-0.058117743673348	0.0748780336431378	-0.77616546329638	0.43774527829798
CTCF	FUT3	-0.0960253252620264	0.113229684583724	-0.848057871176209	0.396509664445336
CTCF	FUT4	0.171086632994584	0.0493901380008997	3.46398370037895	0.000543720441681051
CTCF	FUT6	-0.120533877711677	0.123510200334384	-0.975902212006387	0.329233787124101
CTCF	FUT7	-0.0163406031463472	0.0849591252177222	-0.192334879913978	0.847499894510211
CTCF	FUT8	0.0980309710061627	0.0468358325345744	2.09307629866077	0.036471070598093
CTCF	FUZ	0.153992601844892	0.0546751942511589	2.81649848626973	0.00490382074258001
CTCF	FXN	0.0894918341965294	0.026874117059685	3.33003811800686	0.000884502020281493
CTCF	FXR1	0.0267453814035439	0.0247568388714412	1.08032295813003	0.280131778651351
CTCF	FXR2	0.0614602825789208	0.021529104715882	2.85475329281024	0.00435248511387771
CTCF	FXYD1	0.0586331060691156	0.117302174725042	0.499846709633069	0.617239327769602
CTCF	FXYD2	0.0488096071646211	0.1221596659179	0.399555833735045	0.68952738219058
CTCF	FXYD3	-0.0387166784882406	0.109355688417368	-0.354043571473613	0.723344448256756
CTCF	FXYD5	0.00107095887168516	0.0568925102749333	0.0188242506176955	0.984983230900166
CTCF	FXYD6	0.204375084445394	0.0743940578470953	2.74719635357777	0.00606591848647656
CTCF	FYCO1	-0.0693010143468258	0.0382261199322492	-1.81292306071484	0.0699971535278661
CTCF	FYN	-0.0270136948273864	0.0472723803351797	-0.571447738316723	0.567761932428314
CTCF	FYTTD1	-0.0595115264652077	0.0272055937266978	-2.18747390933824	0.0288261396627213
CTCF	FZD1	-0.0670337931799083	0.0514854696315673	-1.30199440074269	0.193071836381886
CTCF	FZD10	-0.258890783656928	0.110428470762518	-2.34442061788291	0.0191563761912189
CTCF	FZD2	0.283774841344985	0.0612882989599352	4.630163443278	3.89437155582434e-06
CTCF	FZD3	0.173319870957163	0.0576639875486125	3.00568653548367	0.00268357438437448
CTCF	FZD4	-0.0332031209541668	0.0483370758155614	-0.686907935450194	0.492222298400413
CTCF	FZD5	0.153878864003642	0.0484887543938873	3.17349591523103	0.00152958825124597
CTCF	FZD6	-0.105235643468895	0.0538087015343457	-1.95573653457747	0.0506385927912457
CTCF	FZD7	0.218525475923784	0.0684382617446012	3.19303077479203	0.00143029189975908
CTCF	FZD8	-0.107737993992147	0.0752323486245824	-1.43207005977936	0.152283793123237
CTCF	FZD9	0.341592285526817	0.105021506581148	3.25259365102399	0.00116306654867845
CTCF	FZR1	0.0653464278666583	0.0244498550485481	2.67267138136014	0.00758759470274721
CTCF	G0S2	-0.0546917642630576	0.0864641740558228	-0.632536710843357	0.527110274195667
CTCF	G2E3	0.0673102787242265	0.0367503771402526	1.83155341419617	0.0671702254224561
CTCF	G3BP1	0.0488451362587063	0.0268842435315337	1.81686853868191	0.0693904569379906
CTCF	G3BP2	0.0389543235739577	0.0279790152001905	1.39226928808032	0.163999371423093
CTCF	G6PC3	0.0180845520636699	0.0308225466350301	0.586731274278183	0.557452012210286
CTCF	G6PD	-0.0214809337675922	0.0518857100337386	-0.414004814690293	0.678916041602847
CTCF	GAA	-0.12124339343043	0.0437856970921963	-2.76901822928928	0.00567568471814309
CTCF	GAB1	0.0467196620536705	0.0410725000055716	1.1374925326516	0.25547197686909
CTCF	GAB2	0.105141350618395	0.0497316360843616	2.11417437463831	0.0346268119402946
CTCF	GAB3	-0.00748925431905464	0.0588632251770764	-0.127231464068184	0.89877030095537
CTCF	GABARAP	0.0471163571866913	0.0228316064677703	2.06364616757047	0.0391831258237824
CTCF	GABARAPL1	-0.0573523786227186	0.0421158410315757	-1.36177688057374	0.173425368829209
CTCF	GABARAPL2	-0.0241691043078072	0.0368222716943134	-0.656371896564431	0.511662193433765
CTCF	GABBR1	0.188051594170251	0.070541016713571	2.66584751583362	0.00774275559759633
CTCF	GABBR2	0.423961241842204	0.136866967006274	3.09761552488243	0.00197860510500486
CTCF	GABPA	0.0123291967573132	0.032006778756292	0.385205798158913	0.700126895296408
CTCF	GABPB1	0.0896489916165831	0.0244729314635168	3.66318974701613	0.000255729428655949
CTCF	GABPB2	-0.00605125275641589	0.0374625320288954	-0.161528130339627	0.871694165200128
CTCF	GABRA3	0.25466867341118	0.153763823678167	1.65623270363131	0.0978353431835941
CTCF	GABRB2	0.332918782136304	0.124994568403792	2.66346599206469	0.00779757277258232
CTCF	GABRB3	0.233260896591222	0.155777088178556	1.49740182794951	0.134450326059291
CTCF	GABRD	0.0528160502119126	0.0735326995631655	0.718266166286237	0.472679101622718
CTCF	GABRE	0.176995479001613	0.104954578711332	1.68640073806044	0.0918783556032257
CTCF	GABRP	0.0501421210654735	0.165097398492479	0.30371236326754	0.761379389993004
CTCF	GABRQ	0.237447441548446	0.125774617664741	1.88788044803582	0.0591901263537064
CTCF	GAD1	0.13994813556674	0.126631597932881	1.10515967460916	0.269226534842775
CTCF	GADD45A	-0.0367702423961623	0.0455797100270691	-0.806723921111498	0.419923786161038
CTCF	GADD45B	-0.164182014435154	0.052423790788356	-3.13182263178917	0.00176299252531272
CTCF	GADD45G	0.0974927369604091	0.0725633260724602	1.34355386167187	0.179248778600425
CTCF	GADD45GIP1	0.0853836688664794	0.0376679163505811	2.26674786233994	0.0235145698080319
CTCF	GAK	0.03069561799782	0.0257297348068672	1.19300172458938	0.233013608968924
CTCF	GAL	0.117005252663369	0.152344914595202	0.768028607809229	0.442563039297624
CTCF	GAL3ST1	0.347362371569777	0.11089709675537	3.13229454812536	0.00176017528120831
CTCF	GAL3ST4	0.0515143897193579	0.0530585611729944	0.970896846437244	0.331719874353581
CTCF	GALC	-0.000830146023113129	0.0549598681151868	-0.015104585429013	0.987950285532095
CTCF	GALE	-0.0672722143250222	0.0404673830643913	-1.66238113835973	0.0965968489852794
CTCF	GALK1	0.128455558931708	0.0376591848196476	3.41100211135451	0.000660424182248562
CTCF	GALK2	-0.0691603932220837	0.027737655189148	-2.49337562063075	0.0127356892091246
CTCF	GALM	0.135894137124503	0.0515372423840865	2.63681428881543	0.00843519696136163
CTCF	GALNS	-0.0677193512979001	0.0489582003864692	-1.3832075273056	0.166759341824824
CTCF	GALNT1	-0.0518409415080621	0.0351229501749761	-1.47598482615498	0.140109170261957
CTCF	GALNT10	-0.0564799527499192	0.0484692998693048	-1.16527271700262	0.244050920206296
CTCF	GALNT11	0.0350184994869147	0.0336405264875237	1.04096169540932	0.298022171633004
CTCF	GALNT12	-0.0189190118047274	0.0692928145343858	-0.273029922826111	0.784859080652025
CTCF	GALNT13	0.0715861524736442	0.130367584608097	0.549110062051408	0.582992694146665
CTCF	GALNT14	-0.156608387491009	0.118196458127423	-1.32498375985323	0.185331535181268
CTCF	GALNT2	-0.0112523134645577	0.034065134026036	-0.330317604385691	0.741195421557168
CTCF	GALNT3	0.104385790004223	0.0723875193575008	1.44204126527243	0.149451068068253
CTCF	GALNT4	-0.0586339099381624	0.0524820894152012	-1.11721752299708	0.264038749726401
CTCF	GALNT5	-0.0344990222023912	0.114806144924273	-0.300498045859365	0.763829270355571
CTCF	GALNT6	0.134813869378199	0.0741700003871017	1.81763339186451	0.0692733469256961
CTCF	GALNT7	-0.0871662746380942	0.0562712432613315	-1.54903765380271	0.121534689497893
CTCF	GALT	0.0799304322087599	0.0300797997966519	2.65727939511276	0.00794160359919091
CTCF	GAMT	-0.0362681880376579	0.07411929229498	-0.489321833960824	0.624668815843651
CTCF	GAN	0.0206682947802701	0.0798462945932828	0.258851019769286	0.795777469069484
CTCF	GANAB	0.0428652351178984	0.0222552184385472	1.92607568585593	0.0542399194493791
CTCF	GANC	-0.0398905545227226	0.0320316230532687	-1.2453491493823	0.213152829170301
CTCF	GAP43	0.111165099697586	0.120498607342525	0.922542609821141	0.356359568694232
CTCF	GAPDH	0.0229206914583832	0.032253148324323	0.710649739613109	0.477386165695057
CTCF	GAPT	0.0155264796561009	0.0855680423555173	0.181451850815888	0.856031752326335
CTCF	GAPVD1	0.0671028932509479	0.0239741565339256	2.79896784506229	0.00517699525760249
CTCF	GAR1	0.0783354541282361	0.025563532351269	3.06434388846686	0.00221131312140329
CTCF	GARNL3	0.315970885584019	0.0636260603542777	4.96606082200681	7.4268121946661e-07
CTCF	GARS	0.0445830869430381	0.0253219016580186	1.76065319047317	0.0784536142032349
CTCF	GART	0.0704552134679643	0.0263953588960095	2.66922733445446	0.00766555321451196
CTCF	GAS1	-0.0649885426078061	0.0838414043561186	-0.775136617842964	0.438352775887324
CTCF	GAS2	-0.074718735346736	0.101454805516913	-0.736473102146748	0.461531282820389
CTCF	GAS2L1	0.0586431639752109	0.0345844924009227	1.69564911623934	0.0901117376292971
CTCF	GAS2L3	0.289360962076571	0.0848222446497191	3.41138062629105	0.000659513428994579
CTCF	GAS5	0.0240223262975102	0.047846514982521	0.502070554277275	0.615674490175584
CTCF	GAS6	-0.0817449737238518	0.0609292525588131	-1.34163755980669	0.179869514703361
CTCF	GAS7	-0.0763468662835217	0.067493794024791	-1.13116868575323	0.258122980752544
CTCF	GAS8	-0.0624796971805359	0.0450351295048666	-1.38735466884322	0.165491927595894
CTCF	GATA2	0.0467034850172658	0.0771586040222754	0.605291990557303	0.545055328564489
CTCF	GATA3	0.0922676296692438	0.0927489637049377	0.994810356725654	0.319951744750395
CTCF	GATA4	0.241584465489393	0.168755107428947	1.43156831914619	0.152427406373182
CTCF	GATA6	0.0259741421273937	0.0763653918970224	0.340129756191384	0.733795391480085
CTCF	GATAD1	0.0118690410217377	0.0280330348498654	0.423394794224169	0.672053862715404
CTCF	GATAD2A	0.0618994537403078	0.0218909385520158	2.82762904812082	0.0047372189333859
CTCF	GATAD2B	0.0552011001770617	0.0275624964913438	2.00276125910431	0.0453409119573563
CTCF	GATC	0.128369415753006	0.0393294153349127	3.26395433697314	0.00111766546498334
CTCF	GATM	0.0377383715318891	0.0871669733231218	0.432943465777981	0.66510364806598
CTCF	GBA	-0.0687082959095318	0.0314981781465447	-2.18134190459739	0.0292770345665888
CTCF	GBA2	0.13171194032186	0.0272708332224583	4.8297732323555	1.47326527385098e-06
CTCF	GBAP1	-0.0446464786415018	0.0351267915598811	-1.27100929686084	0.203876705224329
CTCF	GBE1	-0.0900677641289244	0.0365020683300267	-2.46747015304978	0.013692348429637
CTCF	GBF1	-0.0267332150335125	0.0251908230071693	-1.06122833009086	0.28871736202386
CTCF	GBGT1	0.123095391855012	0.0564823391547958	2.17936072933624	0.0294240053050671
CTCF	GBP1	0.0665981834296059	0.0753640157116998	0.883686767493561	0.376974091854726
CTCF	GBP2	0.0383998580034841	0.0584114513223815	0.657402908747285	0.510999349375548
CTCF	GBP3	-0.10582691855909	0.0738762268777075	-1.43248948994475	0.152163818719951
CTCF	GBP4	0.0472285000352859	0.0820571679861984	0.575556056763128	0.564981597467112
CTCF	GBP5	0.0422582051366387	0.10697526837609	0.395027802015626	0.692865508459255
CTCF	GBP6	-0.183610854006049	0.126428758662707	-1.4522870899642	0.146582425955023
CTCF	GCA	0.125272311309159	0.0418167004900735	2.99574834554191	0.00277217579519754
CTCF	GCAT	0.108699290815079	0.0487447399535316	2.22996965249384	0.0258627211940148
CTCF	GCC1	0.059899510965546	0.0232738001640164	2.57368846270995	0.010135229761154
CTCF	GCC2	0.0173640994952023	0.0393434090442169	0.441347100239516	0.659010588796205
CTCF	GCDH	0.0509970189546555	0.0294112316840729	1.73393006802473	0.0830882969226372
CTCF	GCH1	-0.0341517624457766	0.05040240238358	-0.677582036385284	0.498116997837903
CTCF	GCHFR	0.0390609236289571	0.0547321291271952	0.713674476981904	0.475513766916895
CTCF	GCLC	0.0657252215445543	0.0580045929080037	1.1331037466084	0.257309769678224
CTCF	GCLM	0.00563586435183402	0.0563512342962595	0.10001314828712	0.920344151923508
CTCF	GCNT1	-0.0655449026745955	0.0705576699320319	-0.928955034055613	0.35302718797272
CTCF	GCNT2	0.154521103522106	0.0780918850575966	1.97870884289884	0.047989081056397
CTCF	GCNT3	-0.159205106694841	0.126768465342656	-1.25587310901421	0.209312199293377
CTCF	GCNT4	-0.0940662650633319	0.0896099450968248	-1.04973019413964	0.293972055355922
CTCF	GCOM1	-0.0221036318877625	0.0834495795575404	-0.264874095291535	0.791134406008782
CTCF	GCSH	0.0832562899179741	0.103581475274672	0.803775865300229	0.421624249136688
CTCF	GDA	0.178147073642916	0.146007578061747	1.22012210604286	0.222565897793365
CTCF	GDAP1	0.186868661096725	0.0588624590649044	3.17466623150546	0.00152346501379406
CTCF	GDAP2	0.0504909198887175	0.0270218882027344	1.86851930960206	0.0618393304910307
CTCF	GDE1	0.0610845870917339	0.0250187019469987	2.44155700887839	0.0147122938569639
CTCF	GDF10	-0.385565162427774	0.124842237344944	-3.0884191971219	0.00204056740882167
CTCF	GDF11	0.172076874225061	0.0539693058303426	3.18842111414219	0.00145317169695888
CTCF	GDF15	-0.0267244130063777	0.102710535472512	-0.260191545915266	0.794743452870538
CTCF	GDF5	0.110676157374351	0.114450729598178	0.967020112173347	0.333653711021476
CTCF	GDF6	0.0783754293486267	0.115474722808726	0.678723684649572	0.497393373313316
CTCF	GDF9	0.20275776295916	0.0564004377251768	3.5949678962979	0.000332480613448109
CTCF	GDI1	0.0508616763881645	0.0252728187168772	2.01250509323675	0.044303760790941
CTCF	GDI2	-0.0112157274499662	0.0208002966872899	-0.539209974674048	0.589803440460542
CTCF	GDPD1	0.154322800398892	0.0636877723917383	2.42311505966428	0.0154784324402108
CTCF	GDPD2	-0.0697284952947877	0.124125840686527	-0.561756479626857	0.574346405607095
CTCF	GDPD3	0.013311589762554	0.0828311051217554	0.160707619957346	0.87234030838745
CTCF	GDPD5	0.207556404572001	0.0576215258959863	3.60206366187985	0.000323592033340962
CTCF	GEM	-0.24631914790187	0.0714711884832271	-3.44641180774091	0.000580107140077979
CTCF	GEMIN4	0.0680504901116643	0.0260288872075197	2.61442179871619	0.00900657811695727
CTCF	GEMIN5	0.0529406518703192	0.0272814982020426	1.94053315834229	0.052458673884454
CTCF	GEMIN6	0.106099881272577	0.0299450468784823	3.54315295291182	0.000404659416561137
CTCF	GEMIN7	0.124701891322719	0.0248048297555084	5.02732300732788	5.42801899141326e-07
CTCF	GEMIN8	-0.0441046713198287	0.029948965843423	-1.47266091091137	0.141003624773568
CTCF	GEMIN8P4	0.118167630006198	0.0434371017516796	2.72043081239022	0.00657749497488584
CTCF	GEN1	0.187813216796123	0.038584670094245	4.86756051917458	1.22054269311173e-06
CTCF	GET4	0.124331308160607	0.0277239781434808	4.48461283287527	7.7288985490527e-06
CTCF	GFER	0.126968208953659	0.0264747936801122	4.79581486026981	1.74275245096294e-06
CTCF	GFI1	-0.0324360131334453	0.0751743055137754	-0.431477389937464	0.666168913091137
CTCF	GFM1	0.0270211733771488	0.0271657892635816	0.994676543904925	0.320016826057329
CTCF	GFM2	0.0283523994432465	0.0286374594319161	0.990045905107354	0.322274324005986
CTCF	GFOD1	0.0394927692991397	0.0554238692152079	0.712558864228539	0.476203893427907
CTCF	GFOD2	-0.179025198144309	0.14391860274222	-1.24393368705066	0.213673249408215
CTCF	GFPT1	-0.0243702221470989	0.035985506375609	-0.677223265742819	0.498344517406427
CTCF	GFPT2	-0.111990436352645	0.0887009748636413	-1.26256150538149	0.206897541340124
CTCF	GFRA1	-0.207153893614028	0.129873922884164	-1.59503839580476	0.110865448905858
CTCF	GFRA2	-0.173744058530621	0.0952955177544529	-1.82321333284851	0.068423885079725
CTCF	GFRA3	0.310211499935545	0.138067703061069	2.24680713199331	0.024763644117625
CTCF	GGA1	0.0420721005394586	0.024137017403791	1.74305299762723	0.0814817338688684
CTCF	GGA2	0.120205678416017	0.0264847788515057	4.53867027132766	6.00562513443555e-06
CTCF	GGA3	0.0786314595450179	0.0238441382292297	3.29772704675174	0.000992201368346557
CTCF	GGCT	0.11382893771837	0.0316905307845589	3.59189117065317	0.000336405329103304
CTCF	GGCX	0.0636422389436683	0.027121053920638	2.34659903445858	0.0190450808484599
CTCF	GGH	0.0905221904290289	0.0547343531857594	1.65384598812763	0.0983195129655641
CTCF	GGN	-0.0204714161787919	0.0648704718579785	-0.315573720869645	0.752359804151251
CTCF	GGNBP2	0.0518958934310349	0.0202704775125983	2.56017123418928	0.0105367026549051
CTCF	GGPS1	0.0147442059790486	0.0224758126499704	0.656003242626601	0.511899312272391
CTCF	GGT1	0.0995152395116424	0.0784893134435975	1.26788266001529	0.204990989310674
CTCF	GGT3P	0.133745702599706	0.0834011588248912	1.60364321652314	0.108954414059293
CTCF	GGT5	-0.163880345275477	0.0630182271499527	-2.60052293895101	0.00937839406763132
CTCF	GGT6	0.124547713717728	0.123561236501317	1.0079837111083	0.313587148140362
CTCF	GGT7	0.106732309377242	0.0555146504359257	1.92259716199476	0.0546759515846698
CTCF	GGTLC2	0.0898959736358658	0.0784948951281346	1.14524611427431	0.252247540864311
CTCF	GHDC	0.0208701679049602	0.0318870613866191	0.654502704150657	0.512865052948551
CTCF	GHITM	-0.0284614321940382	0.0240459461349122	-1.18362704608721	0.236704775823146
CTCF	GHR	-0.0876146443714959	0.0925248193441391	-0.946931266578536	0.343790949693465
CTCF	GHRLOS	0.134238585731094	0.056291146108072	2.3847193566351	0.0171870739301219
CTCF	GIGYF1	0.150367009524403	0.035026442681728	4.29295692088207	1.84943958236373e-05
CTCF	GIGYF2	0.0533643632299542	0.0255932121372547	2.08509830433806	0.0371899599430173
CTCF	GIMAP1	-0.0619789488648425	0.0609408278126323	-1.01703490237123	0.309262798938238
CTCF	GIMAP2	-0.0930884646635712	0.0639915798466281	-1.45469864764522	0.145913402813802
CTCF	GIMAP4	-0.0505338503869752	0.0608325093179821	-0.830704683294026	0.406242019320304
CTCF	GIMAP5	-0.046582233252428	0.0634858390801769	-0.733742105756827	0.463194002242222
CTCF	GIMAP6	-0.104278088967602	0.060286847563873	-1.7296988179241	0.08384209706819
CTCF	GIMAP7	-0.100194252509301	0.0673208764677	-1.48830879463331	0.136830919960509
CTCF	GIMAP8	-0.117393000981054	0.0563549451513176	-2.0831002614916	0.0373718805407453
CTCF	GIN1	-0.0210211660129098	0.0290762313351139	-0.722967353321459	0.469786510851439
CTCF	GINS1	0.223176532940177	0.0439706282589301	5.07558208233814	4.22974884797342e-07
CTCF	GINS2	0.27877391287253	0.0713792089047561	3.90553379828724	9.72142590805051e-05
CTCF	GINS3	0.226862373102927	0.0654850676102354	3.46433746473629	0.000543010232815263
CTCF	GINS4	0.248932862250347	0.0439854838009308	5.65943217487309	1.74336610996183e-08
CTCF	GIPC1	0.00950194435150813	0.0310697012744626	0.305826704530248	0.759769189236018
CTCF	GIPC2	0.0397475937135691	0.0966059174978968	0.411440569512054	0.68079465634408
CTCF	GIPC3	0.00252878748984333	0.0546726865413649	0.0462532143528391	0.963113157755804
CTCF	GIPR	-0.0492629031291183	0.0952844253065804	-0.517008975712594	0.605208436396761
CTCF	GIT1	0.0935823962121153	0.0281198991954615	3.32797765602301	0.000891032329592651
CTCF	GIT2	0.00413349870137721	0.0237934496304415	0.173724229381551	0.862100198787651
CTCF	GJA1	-0.105795659464782	0.0745112420397791	-1.41986170903313	0.155807545734411
CTCF	GJA3	0.329620952708929	0.113136091164504	2.91349072887492	0.00361475007253738
CTCF	GJA4	-0.0991135370267849	0.0550301015166962	-1.80107857872502	0.0718446990494867
CTCF	GJA5	-0.0762750686131297	0.068362589187809	-1.11574282834114	0.264669495378038
CTCF	GJA9	-0.0420579577072157	0.0537944448790974	-0.781827153375049	0.434410931717274
CTCF	GJB1	-0.0337737401926974	0.138967009710682	-0.243034229944298	0.808004402498647
CTCF	GJB2	-0.190275484084657	0.106785069102129	-1.78185476382168	0.0749282570628918
CTCF	GJB3	-0.0720427776030273	0.109615815633802	-0.657229772788475	0.511110628170332
CTCF	GJB4	-0.268395475762906	0.113053806556659	-2.37405076341586	0.017690316965482
CTCF	GJB5	-0.266239802816837	0.123823827457264	-2.15015000169274	0.0316657909601517
CTCF	GJB6	0.0327830918037634	0.152105219372421	0.215529039299406	0.829377379370949
CTCF	GJB7	0.116475525674422	0.122236202160708	0.952872582880868	0.340772547529029
CTCF	GJC1	0.186659458415068	0.0610825780845758	3.05585429214558	0.00227458218509252
CTCF	GJC2	-0.148085331163126	0.0677753308101336	-2.18494442436546	0.029011406038611
CTCF	GJD3	-0.122978141053266	0.0668771522022251	-1.83886629444688	0.0660865977428949
CTCF	GK	-0.00695649407213076	0.0518861843549081	-0.134072184313024	0.893359308824722
CTCF	GK3P	0.00932042380769349	0.0586881945990723	0.158812583541986	0.873832954489304
CTCF	GK5	0.0918416514388222	0.0386818883644833	2.37428045325597	0.0176793476966282
CTCF	GKAP1	0.253685123245886	0.0577904893684525	4.38973827732235	1.19549616156925e-05
CTCF	GLA	0.0820554166626642	0.0349915142273997	2.34500902502846	0.0191262585145031
CTCF	GLB1	0.0427507682074919	0.0273321478762283	1.56412033189217	0.117951322279563
CTCF	GLB1L	-0.0464560255112214	0.051302458116856	-0.905532156088985	0.365295229078076
CTCF	GLB1L2	0.192914461799909	0.110200778302368	1.75057258915714	0.0801765683785712
CTCF	GLCCI1	0.118334063212817	0.0527443647455223	2.2435394526742	0.0249737211734324
CTCF	GLCE	0.0603101511719308	0.0408150486716033	1.47764496514961	0.139664071296277
CTCF	GLDC	0.195107411997378	0.135239257974688	1.44268324833529	0.149270074871546
CTCF	GLDN	0.180153086864381	0.0916555306441574	1.96554518421595	0.0494926745468375
CTCF	GLE1	0.0476831271733353	0.0220145041865746	2.16598687707055	0.0304328389026297
CTCF	GLG1	-0.0448207770079054	0.0410795343255309	-1.09107315221072	0.275375282564847
CTCF	GLI1	-0.0412133647328648	0.0915686137586362	-0.450081780657925	0.652701426177728
CTCF	GLI2	0.0718331883756833	0.0873142339666005	0.82269734397671	0.410780561637164
CTCF	GLI3	-0.0697146778487683	0.0718724848420451	-0.969977286884973	0.332177922289701
CTCF	GLI4	-0.0218794230374645	0.0459367720532449	-0.476294307577909	0.633917998747577
CTCF	GLIPR1	-0.0715323273218923	0.0607054623311986	-1.17835075419777	0.238800353405276
CTCF	GLIPR1L2	0.228122919104536	0.0731648521781212	3.11793043125634	0.0018478080272014
CTCF	GLIPR2	0.0187822820608854	0.055064002082897	0.341099109225829	0.733065663084468
CTCF	GLIS1	-0.0732402617289662	0.0969507408007107	-0.755437876225381	0.450077390004208
CTCF	GLIS2	0.157950294119242	0.0575812959159862	2.7430833503591	0.00614212315273081
CTCF	GLIS3	0.00151268815014826	0.0733188345717422	0.0206316447742783	0.983541604496995
CTCF	GLMN	0.153291263434182	0.0375404288591829	4.08336473749914	4.6179114073155e-05
CTCF	GLO1	0.12828311769154	0.0286226855183344	4.48186867753438	7.8279449787259e-06
CTCF	GLOD4	0.0474853980535584	0.0207095286299939	2.29292510235045	0.0219581528196974
CTCF	GLOD5	-0.00955404407628695	0.0888215099574835	-0.10756453116886	0.914352182204287
CTCF	GLRB	0.215864270255026	0.107226830225423	2.013155380992	0.0442352620751397
CTCF	GLRX	0.0223179659258995	0.0516426352753344	0.432161639445984	0.665671646680338
CTCF	GLRX2	-0.013735947901684	0.0321474635398189	-0.427279367924944	0.669222960595211
CTCF	GLRX3	-0.0113046095967442	0.0266637393199752	-0.423969401331317	0.671634820338406
CTCF	GLRX5	0.107082627424642	0.0214508337384259	4.99200304894537	6.50621244233562e-07
CTCF	GLS	0.0765467525953885	0.0487720673664495	1.56947935014223	0.11669827928277
CTCF	GLS2	0.314376868086373	0.0898881477193059	3.49742292018386	0.00048028330267756
CTCF	GLT1D1	0.202300096792074	0.0954995068411176	2.11833655988025	0.0342725529101329
CTCF	GLT8D1	0.0156010167005859	0.0211728126523391	0.736841956558018	0.461306968278132
CTCF	GLT8D2	-0.144317577503805	0.0724862650607032	-1.99096445903162	0.0466239212507764
CTCF	GLTP	-0.0607843717089073	0.0363992861135755	-1.66993307284225	0.0950928550114645
CTCF	GLUD1	-0.01976416307977	0.0282333443799152	-0.700029115000271	0.483992497674313
CTCF	GLUD2	-0.130982551242151	0.0481844731030403	-2.71835599326884	0.00661872859454402
CTCF	GLUL	-0.100730459522345	0.0502052816424178	-2.00637176462405	0.0449542393809635
CTCF	GLYATL1	-0.045438892937501	0.120632008647055	-0.376673599711384	0.706457103474032
CTCF	GLYATL2	-0.307135290249874	0.146856403154154	-2.09139869732119	0.0366212457425632
CTCF	GLYCTK	0.135919327228452	0.0481385198907581	2.82350449363413	0.00479834769589406
CTCF	GLYR1	0.0231814995959758	0.0255715312377556	0.906535450710479	0.364764340264672
CTCF	GM2A	-0.0992003358374557	0.0358059633923038	-2.77049760540106	0.0056500683560932
CTCF	GMCL1	0.0923668495853055	0.044840801261572	2.0598840115835	0.0395418719684769
CTCF	GMDS	-0.0357357674846564	0.0415379995182779	-0.860315082553065	0.389720977803316
CTCF	GMEB1	0.0527288272571386	0.0254812830213573	2.06931602356693	0.038647695480533
CTCF	GMEB2	0.0942473228981566	0.023008103762913	4.09626642287988	4.37013606213197e-05
CTCF	GMFB	0.0110088855944598	0.0312022616139534	0.352823321933073	0.724258972210258
CTCF	GMFG	-0.0995429440491513	0.0578392188647274	-1.72102849939864	0.0854040300735894
CTCF	GMIP	0.0108410446667236	0.0336269349732909	0.322391698063899	0.747190479666318
CTCF	GMNN	0.240108529567107	0.0375151762675436	6.40030391580055	1.93636230867594e-10
CTCF	GMPPA	0.0102449178801323	0.025108273800476	0.408029558763935	0.683296700618551
CTCF	GMPPB	-0.0234462591665906	0.0295488908143886	-0.79347341035128	0.427598444347677
CTCF	GMPR	0.152018499223736	0.0823054694550055	1.84700361021379	0.0648977920917602
CTCF	GMPR2	-0.00498639140191978	0.0206443133634806	-0.241538253858353	0.809163328304263
CTCF	GMPS	0.169723240809645	0.0268896441834787	6.31184405608182	3.40311923688963e-10
CTCF	GNA11	0.00916689140844966	0.0443955522126709	0.206482202643565	0.836435788599407
CTCF	GNA12	0.0216816400055318	0.0288378781171599	0.751845885381912	0.452234339306381
CTCF	GNA13	0.0609931356614613	0.0295359594982496	2.06504669892562	0.0390502843769541
CTCF	GNA14	-0.183538979468827	0.0809711665876169	-2.26672020675685	0.0235162635266152
CTCF	GNA15	-0.0505219624373612	0.0591466574641867	-0.854181193044632	0.393109361764954
CTCF	GNAI1	-0.103563990762233	0.0581546653304697	-1.78083718947947	0.0750944479045656
CTCF	GNAI2	-0.0124797003876247	0.0250713783768903	-0.497766823986348	0.618704442497498
CTCF	GNAI3	0.0104505761146489	0.0205807633447841	0.507783697794546	0.611662383825837
CTCF	GNAL	0.00442095149468048	0.0902219320154193	0.0490008515216114	0.96092362775576
CTCF	GNAO1	0.0860625721614972	0.148217521748747	0.580650459851753	0.561543048825182
CTCF	GNAQ	0.0341499957606015	0.0332282484193413	1.02773987149812	0.304199474911956
CTCF	GNAS	-0.013372618765334	0.0293792487817955	-0.455172249796265	0.649035917595987
CTCF	GNAZ	0.417793465924183	0.0852514766466627	4.90071823219895	1.03362536986587e-06
CTCF	GNB1	-0.00406703732300169	0.0179221743785759	-0.226927672786367	0.820503733453479
CTCF	GNB1L	0.126282597559616	0.0427682905076012	2.95271557644261	0.00318751600785709
CTCF	GNB2	-0.0368980956280046	0.022895927434114	-1.61155715286851	0.10721992322439
CTCF	GNB3	0.217749150973372	0.0775963222691047	2.8061787544288	0.00506300575955834
CTCF	GNB4	-0.0459422007395072	0.0534934286403502	-0.858838214472812	0.390535176397358
CTCF	GNB5	-0.0221260456406696	0.0357958229945736	-0.618118087242294	0.536569573729316
CTCF	GNE	-0.103235727374885	0.052861246501764	-1.95295673497673	0.0509673660679293
CTCF	GNG10	0.0628720777972639	0.0308349390715118	2.03898822862767	0.0415855941608679
CTCF	GNG11	-0.0870167227942911	0.0569309094482089	-1.52846184327078	0.126559846801284
CTCF	GNG12	-0.0366348024958509	0.0424160518975865	-0.863701378532486	0.387858014161152
CTCF	GNG2	-0.13341114658623	0.0566584260993769	-2.35465676989034	0.0186383128056849
CTCF	GNG4	0.0493194083700377	0.130586439995548	0.377676337387856	0.705712087611355
CTCF	GNG5	0.110867388171444	0.0237551499807288	4.66708853707025	3.26255094197218e-06
CTCF	GNG7	-0.0258888486298933	0.0663541880935442	-0.390161486014959	0.696459686381104
CTCF	GNGT2	-0.00635375768750941	0.0636607470713319	-0.0998065209695076	0.920508174467162
CTCF	GNL1	0.104425966131783	0.0243875369910228	4.28193983550791	1.94254515654459e-05
CTCF	GNL2	0.0982004957797651	0.0231450176416737	4.24283520972351	2.31040815094263e-05
CTCF	GNL3	0.109697092934725	0.027098944879283	4.04802081495756	5.36678173988384e-05
CTCF	GNL3L	0.0485219117235205	0.0294673016395635	1.6466357292238	0.099793828047956
CTCF	GNLY	-0.192076174895943	0.105482474376144	-1.82092974242348	0.0687704856783818
CTCF	GNMT	0.0420313357614661	0.0860971202217645	0.488185152455784	0.625473504222952
CTCF	GNPAT	-0.0217308579704353	0.02190736298652	-0.991943119023806	0.321348152564804
CTCF	GNPDA1	0.154510951586794	0.0281417568474698	5.49045151744623	4.53243463502023e-08
CTCF	GNPDA2	0.0666430387554548	0.0358331094305435	1.85981735368602	0.0630616247458916
CTCF	GNPNAT1	-0.00705579189612308	0.031741586894905	-0.222288567975019	0.824112493416324
CTCF	GNPTAB	0.00741356617264222	0.0361477959286151	0.205090406819895	0.837522863836265
CTCF	GNPTG	-0.0296666781756093	0.0281701223081797	-1.05312564322786	0.292413686256233
CTCF	GNRH1	0.0800764703309297	0.0635214483442821	1.26062097792419	0.20759602122954
CTCF	GNRHR2	-0.0436161719447007	0.0348110545112402	-1.25294026731127	0.210377437757714
CTCF	GNS	-0.0356810954863802	0.0310754685668878	-1.14820780287123	0.25102340683454
CTCF	GOLGA1	-0.0449221832132906	0.023964715774686	-1.87451349874727	0.0610088404176903
CTCF	GOLGA2	0.0177716568720097	0.0267256879312243	0.66496536656954	0.506151157313589
CTCF	GOLGA3	0.0485713126434609	0.0246964644828136	1.96673141927915	0.0493555770488037
CTCF	GOLGA4	-0.00684626983126697	0.0387153001836953	-0.176836284331594	0.859655323333784
CTCF	GOLGA5	-0.00542519865423374	0.0234649275336009	-0.231204577404514	0.817180092951672
CTCF	GOLGA6L10	0.0912766409492624	0.0593245078391978	1.53859921091419	0.124064163586215
CTCF	GOLGA6L9	0.153592971099744	0.0587849761921701	2.6127929455588	0.00904946021363243
CTCF	GOLGA7	0.0613741894650171	0.0233351060009872	2.63012259136173	0.00860244974102679
CTCF	GOLGA7B	-0.112834789069876	0.0966987863160559	-1.16686872057608	0.243405845069501
CTCF	GOLGA8A	0.155953546860765	0.0766439053585483	2.03478079739279	0.042007752542271
CTCF	GOLGA8B	0.14736220956198	0.0831257202134521	1.77276310128297	0.0764238162714589
CTCF	GOLGB1	0.0193266610399804	0.0312012658422007	0.619419133112236	0.535712530993069
CTCF	GOLIM4	0.0349603033641997	0.0641124560628154	0.545296585268028	0.585611819986281
CTCF	GOLM1	-0.0341047962606167	0.0522327899707495	-0.652938437324819	0.513872819451184
CTCF	GOLPH3	0.0279127234525043	0.0272466477164259	1.02444615363368	0.305751462735827
CTCF	GOLPH3L	-0.0132471675903877	0.0351964474273991	-0.376377974445093	0.706676801444165
CTCF	GOLT1A	0.127251387775387	0.107784912259653	1.18060482777812	0.237903508701391
CTCF	GOLT1B	0.038870173141519	0.0329526203462717	1.17957760970341	0.238311919805835
CTCF	GON4L	0.0269199897409829	0.0287460781885459	0.936475214615863	0.349144351605279
CTCF	GOPC	-0.0163657155631385	0.0293979264772445	-0.556696254608515	0.577798759385997
CTCF	GORAB	0.0261272526542266	0.0368702863978568	0.708626246411401	0.478641016126258
CTCF	GORASP1	0.0582562418157071	0.0203166412689191	2.86741499466395	0.00418278608096075
CTCF	GORASP2	0.0340101085496122	0.0179286904532492	1.89696557248823	0.05797988571697
CTCF	GOSR1	0.0201127347130189	0.0197929103052024	1.01615853368125	0.309679765168134
CTCF	GOSR2	0.0622629000302643	0.0195900354798734	3.1782943984064	0.00150462532284473
CTCF	GOT1	0.0621263730924202	0.0336432031160528	1.84662479604318	0.0649527396929366
CTCF	GOT2	-0.0628638316041387	0.0469731072761189	-1.33829408462613	0.18095637220372
CTCF	GP1BA	0.175819645829932	0.0987500279102294	1.78045160645184	0.0751575001947715
CTCF	GPA33	0.0319830554172926	0.103243229305403	0.309783562878334	0.75675860154523
CTCF	GPAA1	0.111181104244418	0.0303871455584662	3.65882027420116	0.000260098192785539
CTCF	GPAM	0.140681495808201	0.0457830442466082	3.07278596526755	0.00215000256531552
CTCF	GPAT2	0.245739547774	0.118228297567263	2.07851718100054	0.0377920325923595
CTCF	GPATCH1	0.137345339074152	0.0271934843326793	5.05067086636997	4.81226935666265e-07
CTCF	GPATCH2	0.0260685783425765	0.0300798644695654	0.866645472054988	0.386242749058196
CTCF	GPATCH3	0.0680649837193659	0.0205996537269043	3.30418096448239	0.000969763462486104
CTCF	GPATCH4	-0.00577603036224811	0.0300503373700918	-0.19221183080616	0.847596262139895
CTCF	GPATCH8	0.0548104814286763	0.0291354927443557	1.88122719974573	0.0600896618388543
CTCF	GPBAR1	0.10220065038105	0.0636341922404422	1.6060650223214	0.108421286437782
CTCF	GPBP1	0.108979298561837	0.0225467374705645	4.8334841661288	1.44637302585135e-06
CTCF	GPBP1L1	0.0482870290475004	0.0216223739217202	2.23319739184581	0.0256488159725339
CTCF	GPC1	-0.118290882302037	0.0639907396328008	-1.84856251046367	0.0646720749100748
CTCF	GPC2	0.39437456621787	0.0837612014076186	4.70832031525755	2.67337354826332e-06
CTCF	GPC3	0.396411695981055	0.118688754121301	3.33992633856378	0.000853776202293164
CTCF	GPC4	0.225052684648975	0.0878138133506604	2.56283921699527	0.0104563578619534
CTCF	GPC6	-0.0163718077760654	0.0904476930667048	-0.181008572147786	0.856379629262611
CTCF	GPCPD1	-0.0157659487755599	0.0458713798890827	-0.343699030063672	0.731109637655098
CTCF	GPD1	0.0811455979934712	0.108417282928224	0.748456295913559	0.454275099525699
CTCF	GPD1L	0.0526879823618024	0.0474616122333688	1.1101178380274	0.267084913761293
CTCF	GPD2	-0.0444440251162533	0.0352276928443766	-1.26162179602823	0.207235569971119
CTCF	GPHN	0.0417007083422059	0.0398570409916518	1.0462570051535	0.295571860496073
CTCF	GPI	0.0489773777204625	0.0325223543099046	1.50596040046051	0.132239053310813
CTCF	GPIHBP1	-0.146154350814838	0.0886251849997226	-1.6491288657428	0.099282061673464
CTCF	GPKOW	0.128850545957441	0.0228242982270775	5.64532344764843	1.89004725489575e-08
CTCF	GPLD1	0.266680412552182	0.0921386637469748	2.89433774820657	0.00384175472358681
CTCF	GPM6A	-0.213711480243309	0.12792347045392	-1.67061978138164	0.0949570309235092
CTCF	GPM6B	-0.0940815719728338	0.0699950720514032	-1.34411708161029	0.179066641618173
CTCF	GPN1	0.0846784416818946	0.0207897514528094	4.07308581221406	4.82479966708238e-05
CTCF	GPN2	0.0944421912214149	0.0201567661579039	4.68538407805967	2.98717686933728e-06
CTCF	GPN3	0.0863691565997143	0.0246264110806567	3.50717594686603	0.000463125447731737
CTCF	GPNMB	0.0835311546880694	0.0784017583824582	1.06542450592229	0.286815569276989
CTCF	GPR1	-0.0940041837694156	0.104696975318663	-0.89786914553451	0.369365988476149
CTCF	GPR107	0.0774240571822177	0.0243112601752665	3.18469946123921	0.0014718897021304
CTCF	GPR108	0.0364450857667109	0.0221812840680226	1.64305572458952	0.100532376084681
CTCF	GPR132	-0.0855943797165232	0.0656003574855434	-1.30478526333315	0.192119699489717
CTCF	GPR135	0.0244517670748363	0.0550904520341366	0.443847639145979	0.657201912503474
CTCF	GPR137	0.0849662871581884	0.0294510098056177	2.88500420593324	0.00395700945449431
CTCF	GPR137B	0.0533732573547649	0.0475567579246882	1.12230647512364	0.261870111021069
CTCF	GPR137C	0.449641759843444	0.0611931810975153	7.34790628267732	2.94393222924554e-13
CTCF	GPR143	0.396948705402486	0.119613396111878	3.31859740050528	0.000921330734464077
CTCF	GPR146	0.0119327958590909	0.0434375868852606	0.274711297628275	0.783567106646055
CTCF	GPR153	0.051327587756794	0.0596508904550353	0.860466413246331	0.389637607461829
CTCF	GPR155	-0.053652731349619	0.059777995291253	-0.897533132187015	0.369545129742231
CTCF	GPR157	-0.0329981557829955	0.0705743715929886	-0.467565704634255	0.640147360418353
CTCF	GPR158	0.210777413744664	0.14145730064331	1.49004266860816	0.136374490704409
CTCF	GPR160	0.368543385425368	0.0705138600971084	5.22653822834017	1.91161164541262e-07
CTCF	GPR161	0.260595783122788	0.0601514671468019	4.33232630031775	1.55029278336108e-05
CTCF	GPR162	0.169327499399571	0.0686953227370146	2.46490579930464	0.0137904175928451
CTCF	GPR171	-0.0662700602592648	0.0954074584149132	-0.694600415525859	0.48738837265708
CTCF	GPR173	0.339891185478493	0.0918997766977072	3.69849849142204	0.000222870067138929
CTCF	GPR174	-0.0662085212630942	0.108186953189663	-0.611982492445495	0.540620577671138
CTCF	GPR176	0.0164519781534741	0.0773453732471749	0.212707980616992	0.831576940205903
CTCF	GPR18	-0.0891123168392528	0.0789952265550391	-1.1280721725276	0.259428000362363
CTCF	GPR180	0.113508113714723	0.0382923163096089	2.96425300566735	0.00307092152845378
CTCF	GPR183	-0.110803605165005	0.0732382749010521	-1.51291937603262	0.130461936771357
CTCF	GPR19	0.316300466711036	0.0682371276981503	4.63531331667715	3.79968953548754e-06
CTCF	GPR27	0.136959920911399	0.108769410096433	1.25917682912845	0.20811694283798
CTCF	GPR3	-0.00168102254945489	0.062701718020243	-0.0268098323703375	0.978614149991062
CTCF	GPR34	0.00894646712400444	0.072236217498118	0.123850160402398	0.901446659863067
CTCF	GPR35	0.268953695677941	0.0762074635051332	3.52923038384324	0.000426414624863389
CTCF	GPR37	-0.0435106592790775	0.110099214239015	-0.395195002796479	0.692742139115283
CTCF	GPR37L1	0.228034103976076	0.0907724833930589	2.5121501081848	0.0120798527474143
CTCF	GPR39	-0.0500065152682647	0.0941009519927122	-0.531413489548304	0.59519270898887
CTCF	GPR4	-0.0229147322307534	0.044952586602283	-0.509753363771721	0.610281858502673
CTCF	GPR55	-0.0548575996985807	0.0901406194531418	-0.608578019891438	0.542874950426372
CTCF	GPR63	0.11202373195065	0.0910207254416196	1.23074971559639	0.218564691377164
CTCF	GPR65	-0.00952240019905346	0.0700150794488704	-0.136004990267951	0.891831352724653
CTCF	GPR68	-0.172671237645724	0.0710059564633383	-2.43178525078917	0.0151139733463147
CTCF	GPR75	0.169333472211907	0.0685406297230648	2.47055611972185	0.01357514878976
CTCF	GPR82	0.0499303108836667	0.0838711627033573	0.595321553610321	0.551697524751917
CTCF	GPR84	0.062441511488218	0.0813868425834261	0.767218748217341	0.443044205172435
CTCF	GPR85	0.0727661621616382	0.0688455182941358	1.05694842546979	0.290665845311937
CTCF	GPR87	-0.292766445200998	0.119982567390162	-2.44007485061537	0.0147726073420425
CTCF	GPR89A	0.111380553350743	0.0251498776198717	4.42867178259104	1.0005798525162e-05
CTCF	GPR89B	0.105997249710148	0.0696143364707726	1.52263535190988	0.128011852091755
CTCF	GPRASP1	0.00831521034125523	0.0621455371555513	0.133802212062986	0.893572763747155
CTCF	GPRASP2	0.0332778600744532	0.0470640215191933	0.70707642484147	0.479603341663592
CTCF	GPRC5A	-0.0839462010562529	0.0953945921338124	-0.879989097689096	0.378973482830767
CTCF	GPRC5B	0.356168980060927	0.0722033886571252	4.93285684626631	8.78958766378298e-07
CTCF	GPRC5C	0.179926755218885	0.0770098960192179	2.33641083184925	0.0195705029705839
CTCF	GPRC5D	0.0238977809791338	0.0857838366277688	0.278581396199735	0.780595583706042
CTCF	GPRIN1	0.112645177104631	0.0550418746592138	2.04653598377713	0.0408372868425081
CTCF	GPRIN2	0.618957497821131	0.116501612801377	5.31286634526157	1.20232632631349e-07
CTCF	GPRIN3	-0.0906215139441092	0.0742917214806568	-1.2198063544362	0.222685573141669
CTCF	GPS1	0.0777939187835107	0.0230308921199737	3.37780744133846	0.000745004168099003
CTCF	GPS2	0.13702735703884	0.0237779141645129	5.76279971787202	9.59194455966209e-09
CTCF	GPSM1	0.172372436484244	0.0600261096064098	2.87162432505599	0.00412771501811995
CTCF	GPSM2	0.222696736127424	0.0418533124112205	5.32088676612657	1.15122628071402e-07
CTCF	GPSM3	-0.0519961235397982	0.0512775223954628	-1.01401395993342	0.310701695730438
CTCF	GPT	-0.131802872983042	0.096711974140388	-1.36283923634643	0.173090295663346
CTCF	GPT2	0.0195258970481708	0.0664538631474546	0.29382636499017	0.768921809130406
CTCF	GPX1	0.0440108936226567	0.037248689796433	1.18154205861145	0.237531307345669
CTCF	GPX2	-0.236807124594961	0.154330135732883	-1.53441920769661	0.12508852787792
CTCF	GPX3	-0.0170255104911212	0.0793148783458933	-0.214657209923121	0.830056996944213
CTCF	GPX4	0.0667122244662881	0.0343723640476174	1.94086808733519	0.0524179957821496
CTCF	GPX7	0.249691633293147	0.0658289831396922	3.79303494272864	0.000153342567656204
CTCF	GPX8	0.0678004506075743	0.0535897150813727	1.26517654562305	0.205958977593194
CTCF	GRAMD1A	0.0753785591059435	0.0372365776956286	2.02431490138775	0.0430736317065589
CTCF	GRAMD1B	-0.0727341969251321	0.0953038848221412	-0.76318186882802	0.445447115315671
CTCF	GRAMD1C	-0.0214309237804143	0.0619389190207189	-0.34600093316523	0.729379281475854
CTCF	GRAMD4	-0.0962249297201761	0.040062691679612	-2.40185882890004	0.0164048910573176
CTCF	GRAP	-0.0529950461607616	0.0524781668768491	-1.00984941576038	0.312692535812794
CTCF	GRAP2	-0.0447699162850211	0.0790437151530589	-0.566394383137602	0.57119079055632
CTCF	GRASP	0.00482122542589803	0.0526240907170926	0.0916163179296906	0.927012281865284
CTCF	GRB10	0.0147986430899569	0.0500421144332235	0.295723777013945	0.767472475454523
CTCF	GRB14	0.38169377342066	0.116150790086605	3.28619179547604	0.00103350747661316
CTCF	GRB2	0.028368748870031	0.0185727342045964	1.52744063192431	0.126813408659283
CTCF	GRB7	0.0827800759151953	0.0672152119170674	1.23156758052526	0.218258929052016
CTCF	GREB1	-0.199508912234401	0.0934754262825859	-2.13434610751349	0.0329386672341028
CTCF	GREB1L	0.351028564399082	0.127532395631257	2.75246585513875	0.00596953239854543
CTCF	GREM1	-0.0921211001714928	0.118128311782514	-0.779839301700146	0.435579964016464
CTCF	GREM2	-0.316093656150207	0.127115135395918	-2.48667206439021	0.0129773899029686
CTCF	GRHL1	0.0665338252384456	0.0680926436864275	0.977107388352252	0.328637004284813
CTCF	GRHL2	-0.039453027925873	0.07397780362407	-0.533308992604861	0.593880386731136
CTCF	GRHL3	0.0145908069561643	0.110420352775639	0.132138746068046	0.894888161165798
CTCF	GRHPR	0.0349353313370195	0.0236417184526557	1.47769847640222	0.139649742562241
CTCF	GRID1	-0.0157305298616174	0.08902883162302	-0.176690287571403	0.85976999059634
CTCF	GRID2IP	0.256006529155801	0.0785999143847758	3.25708407139675	0.00114492123673498
CTCF	GRIK2	-0.117467234250571	0.128700044185997	-0.912721009487826	0.361501944648638
CTCF	GRIK3	-0.200380943442028	0.130444951988937	-1.53613413464265	0.124667467234709
CTCF	GRIK5	0.329333877930635	0.0951599105587918	3.46084686289365	0.000550055875256133
CTCF	GRIN1	-0.0220107238940901	0.106766565660167	-0.206157459107088	0.836689404719335
CTCF	GRIN2A	0.116361023017203	0.13076176496547	0.889870391761161	0.373645083131534
CTCF	GRIN2C	0.195325968752557	0.0870777489403921	2.24312147625985	0.0250007037018075
CTCF	GRIN2D	0.115927082987497	0.0916832181797366	1.26443077903562	0.206226324525967
CTCF	GRIN3A	0.0413423035458242	0.0629402304074192	0.656850209765849	0.511354627103664
CTCF	GRINA	0.0254161446941053	0.0282770254969484	0.898826671031865	0.368855792316907
CTCF	GRIP1	-0.0715901798375845	0.0946394558488378	-0.756451727194325	0.449469641553917
CTCF	GRIP2	-0.0366808091999034	0.0970422801747728	-0.377987915513129	0.705480648169316
CTCF	GRIPAP1	0.0568872209738041	0.0270530095744058	2.10280563489039	0.0356104383266215
CTCF	GRK4	0.105195683589879	0.0300395187349913	3.50190975154812	0.000472317514029058
CTCF	GRK5	-0.0343260697833017	0.0445739824345565	-0.770092056138337	0.441338425446514
CTCF	GRK6	0.0886049865697274	0.0257262722084352	3.44414401946176	0.000584965041938256
CTCF	GRM4	-0.151205263847114	0.119699435254706	-1.26320782988965	0.206665280558137
CTCF	GRM8	0.142804702966714	0.101364413278635	1.4088248365249	0.159046154979896
CTCF	GRN	-0.0251907946944267	0.032455272090899	-0.776169573432435	0.437742852377575
CTCF	GRP	-0.158849453708428	0.129190436525388	-1.2295759498979	0.219004046707413
CTCF	GRPEL1	0.0258729690822425	0.0219561961349387	1.17839032422702	0.23878458882928
CTCF	GRPEL2	0.0657381646456581	0.0302230575065256	2.17509974401049	0.0297422539816799
CTCF	GRSF1	0.0509974400410595	0.0204699334418248	2.49133394527116	0.0128088772872901
CTCF	GRTP1	0.16155020789319	0.0569775786730142	2.8353294691637	0.00462497798359619
CTCF	GRWD1	0.0497816433420103	0.0207620939633941	2.39771785205196	0.0165909463557048
CTCF	GSC	0.087402354281131	0.110947869464439	0.787778572973369	0.430921834674635
CTCF	GSDMA	-0.0494877271202006	0.103469353377561	-0.478283912141783	0.63250167826938
CTCF	GSDMB	0.0586038534911962	0.071240205835663	0.822623303845916	0.41082266755392
CTCF	GSDMC	-0.296682898112259	0.109511312724153	-2.7091529699728	0.00680444148616994
CTCF	GSDMD	0.14534381416667	0.043451195108417	3.34499002395714	0.000838428091601052
CTCF	GSK3A	0.10312997275388	0.0181930337040108	5.66865177252675	1.65355669980243e-08
CTCF	GSK3B	0.0235846307059083	0.0273650926015163	0.861850937226557	0.388875356607115
CTCF	GSN	-0.0299058201706037	0.0443277060159106	-0.674653007305851	0.499976100097667
CTCF	GSPT1	0.00775666679430669	0.0223852672705631	0.346507669555807	0.728998549106989
CTCF	GSPT2	0.322860028673706	0.0756089417639241	4.27013024043877	2.04730292619234e-05
CTCF	GSR	-0.00796100280346041	0.0504184240851498	-0.157898683822711	0.874552958556956
CTCF	GSS	-0.0381373158570848	0.0251394200246971	-1.51703244623855	0.129420332766767
CTCF	GSTA1	-0.312877101343915	0.177681838606072	-1.7608839699007	0.0784145257916671
CTCF	GSTA4	0.134250566304404	0.0609640416264324	2.2021270690524	0.0277728377853199
CTCF	GSTCD	0.0567669546842298	0.0409098290399718	1.38761163310569	0.165413635677113
CTCF	GSTK1	-0.0702415773389161	0.0294826669352837	-2.38247026610926	0.0172921066933811
CTCF	GSTM1	0.100329676489057	0.227028375768841	0.441925711485564	0.658591892830732
CTCF	GSTM2	0.115422183831003	0.101657616590128	1.13540123900772	0.256346558763482
CTCF	GSTM3	0.1123535194973	0.0913275369749401	1.2302260984891	0.218760609519171
CTCF	GSTM4	0.151897933449578	0.0588924570968074	2.57924258789014	0.00997425813205616
CTCF	GSTM5	-0.0500408419563597	0.0931560501732418	-0.537172216547385	0.591209853505747
CTCF	GSTO1	0.0351928962459917	0.037208899123591	0.945819335559943	0.344357742816821
CTCF	GSTO2	-0.0522713222641413	0.0809938880151154	-0.645373663928644	0.518760875644414
CTCF	GSTP1	0.00394810915024985	0.0529938244297868	0.0745013063829886	0.940619131501002
CTCF	GSTT1	-0.0326178839064245	0.216585303126474	-0.15060063372526	0.880306313636709
CTCF	GSTT2	0.303331703338885	0.0987495949622948	3.07172605067094	0.00215761363066925
CTCF	GSTZ1	-0.00568887965714786	0.0392863667597568	-0.144805440827257	0.88487942782728
CTCF	GTDC1	-0.0129112671092623	0.0307102465370269	-0.42042212502903	0.674223360523095
CTCF	GTF2A1	-0.071423044515447	0.0644204982545784	-1.10870059143591	0.267695876719019
CTCF	GTF2A2	0.0762770721221888	0.0255970388831557	2.97991781277418	0.00291884438616343
CTCF	GTF2B	0.0571408293015924	0.0237950544655615	2.40137417564192	0.0164265714676768
CTCF	GTF2E1	0.0408124889168251	0.0276438166247898	1.47636954298945	0.140005926946057
CTCF	GTF2E2	0.0320779793413769	0.0235457377938837	1.36236883389187	0.173238603526397
CTCF	GTF2F1	0.0212621947083313	0.0197516914993658	1.0764746254271	0.281847998593191
CTCF	GTF2F2	0.0593409010555777	0.0269851781476605	2.1990183177917	0.0279934832325879
CTCF	GTF2H1	0.0580688400394926	0.0223227205687918	2.60133346473349	0.00935634068912529
CTCF	GTF2H2	-0.0667392143876276	0.0708267213838324	-0.942288631799667	0.346161428845746
CTCF	GTF2H2B	0.0539163357826858	0.0832519743989257	0.647628313586056	0.517301499983133
CTCF	GTF2H2C	0.0776138841403207	0.0383764020957755	2.02243774563912	0.0432672064612829
CTCF	GTF2H3	-0.0654260574425946	0.0411617693457909	-1.58948603236573	0.112112560619072
CTCF	GTF2H4	0.117487483698045	0.0215374655858582	5.45502827292683	5.51898930153367e-08
CTCF	GTF2H5	-0.0249474219771978	0.0260658761629354	-0.957091249158624	0.338639658570066
CTCF	GTF2I	0.0174263478458052	0.0460159435597647	0.378702390904409	0.704950040643579
CTCF	GTF2IP1	0.0238499572389837	0.0268569522733368	0.888036624418535	0.37463040353455
CTCF	GTF2IRD1	0.17447356220602	0.0334775029813334	5.21166594483775	2.06913535527061e-07
CTCF	GTF2IRD2	-0.125256082918011	0.0375102424980604	-3.33925015079515	0.000855845360155301
CTCF	GTF3A	0.114512170235978	0.02989583432701	3.83037211751337	0.00013198851676394
CTCF	GTF3C1	0.0519163886857893	0.0248492095799463	2.08925714593702	0.0368137184924177
CTCF	GTF3C2	0.0995546768195472	0.0203191516136069	4.89954889420086	1.03972037016923e-06
CTCF	GTF3C3	0.0596965345406282	0.030105092568409	1.98293808281696	0.0475142333485746
CTCF	GTF3C4	0.0519010058463438	0.0385435829809008	1.34655374078902	0.178280248934625
CTCF	GTF3C5	0.127498769858773	0.0275172892559359	4.63340588067807	3.83449793381884e-06
CTCF	GTF3C6	0.00597628972078132	0.0285705247216331	0.209176757480277	0.83433207115047
CTCF	GTPBP1	0.0273772036082115	0.0228403999558215	1.19863065713232	0.23081701379391
CTCF	GTPBP10	0.0589280955916072	0.0260491796306403	2.26218623492822	0.0237953753384135
CTCF	GTPBP2	0.0750434713656873	0.0257750317342516	2.9114793005653	0.00363800262484086
CTCF	GTPBP3	0.143026065755751	0.0297317870486768	4.81054386410036	1.62050251630435e-06
CTCF	GTPBP4	0.0426792989226052	0.0255496497371272	1.67044555842134	0.0949914757501598
CTCF	GTPBP8	0.0228403052163407	0.0263582648922857	0.866532956918018	0.386304404402737
CTCF	GTSE1	0.401591622528234	0.0504581001773934	7.95891286267964	2.91530448473616e-15
CTCF	GTSF1	0.296436968719796	0.15567779408467	1.90416989438179	0.0570348827682691
CTCF	GUCA1B	0.128404814088708	0.0660131730113316	1.94513925374663	0.051901560565538
CTCF	GUCY1A2	0.0416487918712031	0.0746221653626231	0.558128964347424	0.576820297494273
CTCF	GUCY1B2	0.247003851816958	0.111921800070737	2.20693244444644	0.0274347265922697
CTCF	GUF1	0.0678054748940457	0.0264149780389792	2.56693285127812	0.010334140764844
CTCF	GUK1	-0.0682209888376678	0.030971278745794	-2.20271785991182	0.0277310761948731
CTCF	GULP1	-0.123611299003158	0.0892426352877886	-1.38511484566247	0.166175539451244
CTCF	GUSB	0.114066258958237	0.0307903678207187	3.70460851985932	0.00021760306457191
CTCF	GUSBP1	0.165122339160723	0.0359957870581385	4.58726847378071	4.77590381945238e-06
CTCF	GUSBP3	0.112237614947335	0.0495384524065016	2.26566655789603	0.0235808714026973
CTCF	GXYLT1	0.141568662857524	0.0332056990378755	4.2633845080643	2.10953457418944e-05
CTCF	GXYLT2	0.146066564764551	0.0878930813825261	1.66186646852036	0.0967000364916035
CTCF	GYG1	-0.0413533614455207	0.0280105373638111	-1.47635016452588	0.140011125984714
CTCF	GYG2	0.183980960774578	0.0942679728534922	1.95168046161886	0.0511189120289961
CTCF	GYPC	-0.0575339842133009	0.058229506924442	-0.988055493719987	0.323247863789783
CTCF	GYS1	-0.00627984084458825	0.0259080574681034	-0.242389490308937	0.80850382779562
CTCF	GZF1	0.0568508157091148	0.0230133794636268	2.47033756163318	0.0135834199662097
CTCF	GZMA	-0.0300743104165799	0.0959263149526165	-0.313514705859756	0.75392312935037
CTCF	GZMB	-0.167352489552134	0.103345667494777	-1.61934693160304	0.105534093510215
CTCF	GZMH	-0.0407908144487866	0.103526332004443	-0.394013906017997	0.693613787619887
CTCF	GZMK	-0.0044557331003541	0.112028314321006	-0.0397732763128672	0.968277947002806
CTCF	GZMM	-0.077501288497465	0.0899034930634002	-0.862049803146257	0.388765945467077
CTCF	H19	0.194480842854988	0.132257052469458	1.47047616156347	0.141593921905421
CTCF	H1F0	0.172095520310593	0.046158473200899	3.72836249504113	0.000198217397513655
CTCF	H1FX	0.0816978713516362	0.0357840869673604	2.28307826957147	0.0225327621009001
CTCF	H2AFJ	-0.147231469961056	0.058269690691936	-2.52672475540412	0.011591563415939
CTCF	H2AFV	0.119371550895084	0.0227600982113712	5.24477310187724	1.73425691049462e-07
CTCF	H2AFX	0.174894246660219	0.0393918944823977	4.43985365411584	9.50470650095101e-06
CTCF	H2AFY	0.0925449323566593	0.0210177877805098	4.40317189054874	1.12446776923299e-05
CTCF	H2AFY2	-0.106551924436705	0.0780482991362999	-1.36520495149583	0.172345875893637
CTCF	H2AFZ	0.158442672417792	0.0323475900749037	4.89812910485461	1.04716735365233e-06
CTCF	H3F3A	-0.00473249706511238	0.0307420859892685	-0.153941963039346	0.877671401678062
CTCF	H3F3B	-0.00200140200971952	0.022273010769673	-0.0898577219943984	0.928409492066884
CTCF	H3F3C	0.0147141496978145	0.0308204165014755	0.477415666887892	0.633119582110124
CTCF	H6PD	0.0192961435104588	0.0362566094427319	0.532210369558618	0.594640840039374
CTCF	HAAO	0.10686749394445	0.0723017868605384	1.47807541949945	0.139548840404219
CTCF	HABP2	0.270118932977367	0.143644337866006	1.88047045216177	0.060192690732914
CTCF	HABP4	0.0517335148048093	0.0367932239178298	1.40606093449016	0.159865108252338
CTCF	HACE1	0.113808449151799	0.0400071078058482	2.84470573839289	0.00449156657309554
CTCF	HACL1	0.0719189981775536	0.0289463379734786	2.48456292617905	0.0130542714474268
CTCF	HADH	0.0466633324755435	0.0334982876589403	1.39300650082899	0.163776360239693
CTCF	HADHA	-0.0177136378657277	0.0187327608519139	-0.945596754571168	0.344471272378348
CTCF	HADHB	-0.0454735869177772	0.023339292651018	-1.94837039826885	0.051513712666393
CTCF	HAGH	0.0521014542909857	0.0311677372044711	1.67164699667423	0.0947541484077333
CTCF	HAGHL	0.0793542857035749	0.0779153400023777	1.0184680667652	0.308581716114621
CTCF	HAL	0.0311745294026496	0.110925669291104	0.281039813434327	0.778709633272661
CTCF	HAMP	0.0371874545923688	0.110782502492667	0.335679856977687	0.737148352909263
CTCF	HAND2	-0.0582394048102682	0.122780756591345	-0.474336585203725	0.6353129347928
CTCF	HAP1	0.274614508544277	0.109191055039694	2.51499088862588	0.0119832717444927
CTCF	HAPLN1	0.079497532048641	0.129911812841786	0.611934590932525	0.540652264565987
CTCF	HAPLN3	0.0767056084804664	0.0674367738964542	1.13744481013051	0.255491911323974
CTCF	HAPLN4	0.168980359805516	0.0979847803227753	1.72455721438443	0.0847655245564404
CTCF	HAR1A	-0.288371952786816	0.0960627963258732	-3.00191087305614	0.00271692571903781
CTCF	HARBI1	0.0151935633489433	0.0236061576404435	0.643627123920952	0.519892826572349
CTCF	HARS	0.0147532772561985	0.0173850662932695	0.848617831380376	0.396197980441535
CTCF	HARS2	0.0277683805888711	0.0203036562715426	1.36765419082626	0.171577701383052
CTCF	HAS2	-0.132584600174882	0.0947177483030849	-1.39978623383896	0.161736163590052
CTCF	HAS3	-0.173194066997782	0.229544758797961	-0.754511093630428	0.450633353187648
CTCF	HAT1	0.0846955995658985	0.0265851988634534	3.18581779285952	0.00146624183013964
CTCF	HAUS1	0.12560201437346	0.0331883788228289	3.78451791947921	0.00015865004455389
CTCF	HAUS2	0.111732424400339	0.025402605349739	4.39846318367838	1.14889269056833e-05
CTCF	HAUS3	0.105093814783172	0.0283822796003555	3.70279682474327	0.000219152466491793
CTCF	HAUS4	-0.0686749035129484	0.0297439913468913	-2.30886644337751	0.021054934676294
CTCF	HAUS5	0.184881633750044	0.0313225736275917	5.90250456262584	4.21108194784217e-09
CTCF	HAUS6	0.215688261272852	0.036384909428646	5.92795927377077	3.61751844129965e-09
CTCF	HAUS7	0.177540572765057	0.0365529246713959	4.85708255525692	1.28609466280295e-06
CTCF	HAUS8	0.157389147421732	0.0324134811860295	4.85566935925317	1.29519111410535e-06
CTCF	HAVCR2	-0.000744516115899023	0.0689047674901196	-0.010805001497259	0.991380127444019
CTCF	HAX1	0.0223388019525538	0.0223458662578973	0.999683865227602	0.317587364678821
CTCF	HBA1	-0.165336769157912	0.160675139715521	-1.02901276109449	0.303601099088215
CTCF	HBA2	-0.107702999394858	0.0981219201232228	-1.0976446369945	0.272495003712843
CTCF	HBB	-0.13571209673406	0.108250917106572	-1.25368080346565	0.210108097588848
CTCF	HBEGF	-0.184825933309727	0.0570077399928759	-3.24211998814238	0.00120642801894228
CTCF	HBP1	0.000413580115917605	0.0277082380064604	0.0149262510240159	0.988092541541327
CTCF	HBS1L	0.054466002009296	0.0274288902633186	1.9857165742551	0.0472044285320694
CTCF	HCCS	0.0471121892687708	0.0245196197932205	1.92140782222884	0.054825704605352
CTCF	HCFC1	0.0783668790476558	0.0288849959095361	2.7130652638169	0.00672492793193657
CTCF	HCFC1R1	0.0678645117382917	0.0364039868826224	1.86420547719423	0.0624427849601953
CTCF	HCFC2	-0.0438716040071721	0.0367952300246042	-1.19231769927342	0.233281545954365
CTCF	HCG11	-0.0568742634483727	0.0644153608390503	-0.882930138208493	0.377382683131659
CTCF	HCG18	0.0861430785336467	0.0282126651964864	3.0533477760327	0.00229357696198796
CTCF	HCG27	0.107853309320278	0.0696405351370013	1.54871453971601	0.121612377423214
CTCF	HCG4	-0.292294427097507	0.113456172164294	-2.57627612074061	0.0100599475245686
CTCF	HCK	0.0418251137336147	0.0685059227524515	0.610532813122615	0.541579953121308
CTCF	HCLS1	-0.0146310795320937	0.0651471763514397	-0.224585014293875	0.822325617462914
CTCF	HCN2	-0.0656262263760572	0.0943689019520574	-0.695422167881084	0.486873507226097
CTCF	HCN3	0.135212837720955	0.0489748598227205	2.76086216908838	0.0058188037685107
CTCF	HCP5	-0.124663916053358	0.0719083600665153	-1.73364982789267	0.0831380513885019
CTCF	HCST	-0.0191576128753457	0.069010451033382	-0.277604516250426	0.781345346956552
CTCF	HDAC1	0.0610126021882451	0.0246864174261981	2.47150492252052	0.0135392936216131
CTCF	HDAC10	-0.0400652845895326	0.0358822293932233	-1.11657734948596	0.264312432534282
CTCF	HDAC11	0.124090005351669	0.039117772205373	3.17221555205602	0.00153631324769307
CTCF	HDAC2	0.143753275216488	0.0269610164899485	5.33189374629406	1.08450945941111e-07
CTCF	HDAC3	0.04695380563091	0.0179640468283521	2.6137654883422	0.00902383461831815
CTCF	HDAC4	0.0589549637420902	0.0374128221604434	1.57579568548088	0.115234857411449
CTCF	HDAC5	0.137487229931067	0.0318661381903001	4.31452437411815	1.67934510084116e-05
CTCF	HDAC6	0.102456306932043	0.030426504912268	3.36733736679471	0.000773703532041246
CTCF	HDAC7	0.0818266922041612	0.0303590440642555	2.69529870673706	0.00709285902305594
CTCF	HDAC8	0.0663768057787211	0.023697523213231	2.80100182544229	0.00514460952381413
CTCF	HDAC9	-0.12814517758893	0.0811581173943	-1.57895700027574	0.114507860894092
CTCF	HDC	-0.224440987494711	0.10212974861148	-2.19760638350853	0.0280941944412705
CTCF	HDDC2	0.0424797626787593	0.02832179628348	1.499896484445	0.133802849116542
CTCF	HDDC3	-0.00135102122712023	0.0302603242313803	-0.0446466209942061	0.96439354576851
CTCF	HDGF	0.0381979832266545	0.0231012481851028	1.65350300211428	0.0983892483189114
CTCF	HDHD2	-0.0411270467007216	0.0260228215302115	-1.5804222710045	0.114172125146216
CTCF	HDHD3	0.125820676431519	0.040132798265259	3.13510848657757	0.00174346245244116
CTCF	HDLBP	-0.0153248073452237	0.0230855630319168	-0.663826449631592	0.506879749837487
CTCF	HDX	0.241066714792304	0.0789761267087224	3.05239981800323	0.00230079855452013
CTCF	HEATR1	0.0463811959583065	0.0329606468970708	1.40716886119211	0.159536443528417
CTCF	HEATR3	0.0475172036551826	0.0414451234263647	1.14650891894691	0.251725086298369
CTCF	HEATR5A	-0.0151202923094508	0.0392159503537743	-0.385564857489055	0.699860954915971
CTCF	HEATR5B	0.0163606356725012	0.0349492477818062	0.468125545208965	0.63974704890862
CTCF	HEATR6	0.0924219910975531	0.030081677002467	3.07236830878722	0.00215299873915718
CTCF	HEBP1	0.125229606195222	0.0307250225917964	4.0758181974017	4.76896168957115e-05
CTCF	HEBP2	0.0775431414823031	0.0347692910701866	2.23021922781721	0.0258461267165511
CTCF	HECA	0.0401304726152518	0.0311458078627024	1.28847107746108	0.197734647354281
CTCF	HECTD1	-0.0328824896640274	0.031167003719724	-1.05504173451289	0.291536735677369
CTCF	HECTD2	0.0853357179309283	0.0532390600044575	1.60287799829267	0.109123297173005
CTCF	HECTD3	0.0404191549572378	0.0228260843700818	1.7707441321042	0.0767592166378461
CTCF	HECW1	-0.192774079882564	0.107324461261737	-1.79618027070675	0.0726203516630131
CTCF	HECW2	-0.0320174480050756	0.0563494663889349	-0.568194342499803	0.569968331976937
CTCF	HEG1	-0.0804277144551885	0.0543822432972725	-1.47893337197479	0.139319388450324
CTCF	HELB	0.10111220197113	0.0509582688137206	1.98421579706228	0.0473715549928463
CTCF	HELLS	0.261452887812634	0.0511253498105015	5.11395792462489	3.46339478795792e-07
CTCF	HELQ	0.00552579705039712	0.0228954270950947	0.241349376338169	0.809309680695798
CTCF	HELZ	0.00793710718315595	0.031894135933673	0.248857884084458	0.803496880819273
CTCF	HEMK1	0.056542918481623	0.0270437855954457	2.09079155290837	0.0366757257413296
CTCF	HEPH	-0.0332847955254493	0.0734121802751308	-0.453396090413145	0.650313921593238
CTCF	HEPHL1	0.0361014977456654	0.127897428164641	0.282269145390417	0.777767051543969
CTCF	HERC1	0.0204164001307802	0.0346607838662038	0.589034576067028	0.555906202594124
CTCF	HERC2	0.0836296219446376	0.0346952471738743	2.41040571135089	0.0160266684671727
CTCF	HERC2P2	0.181866578708637	0.0615202810839331	2.95620526278991	0.00315183109282906
CTCF	HERC3	-0.0951210098218576	0.0446968590621587	-2.12813633480543	0.03345067853798
CTCF	HERC4	-0.0248815507727595	0.0267999374506096	-0.928418240475913	0.3533053876896
CTCF	HERC5	0.19817675830618	0.0735920325432968	2.69291051568097	0.00714367170618107
CTCF	HERC6	-5.59228570934956e-05	0.0671254142614128	-0.000833110047942646	0.9993353595171
CTCF	HERPUD1	-0.0428404967572264	0.0566458899965407	-0.756286056408376	0.449568920322196
CTCF	HERPUD2	-0.0220576444372696	0.0198777016012063	-1.10966775132247	0.26727883823383
CTCF	HES1	-0.0339711068861326	0.0466041474607892	-0.728928834385706	0.466132595777715
CTCF	HES2	-0.215211176455622	0.107137229029507	-2.0087431643052	0.0447017878798417
CTCF	HES4	-0.1176039091727	0.0720022071700404	-1.63333755720803	0.10255920954076
CTCF	HES6	0.276178669052315	0.0736500680258115	3.74987663223237	0.000182072210002018
CTCF	HESX1	0.0230163281885611	0.0608281988851348	0.378382536560454	0.70518756379492
CTCF	HEXA	-0.0286397268245156	0.0300338596549088	-0.953581296363106	0.340413633010876
CTCF	HEXB	0.0336777408899947	0.0276747818051434	1.21691080085537	0.223785188383605
CTCF	HEXIM1	0.0706136181038641	0.0310337476361499	2.27538159205784	0.0229909643401238
CTCF	HEXIM2	0.0625358631889106	0.0387704764122663	1.61297639275656	0.106911197104127
CTCF	HEY1	-0.0080503881793101	0.0714805176172646	-0.112623529426789	0.910340604348744
CTCF	HEY2	0.0509167482044741	0.0738437339692157	0.689520226938964	0.490577864079194
CTCF	HEYL	-0.0515447793764093	0.0599695545269198	-0.859515795690483	0.390161496971507
CTCF	HFE	0.0101359731620062	0.0622518663445065	0.162821996466949	0.870675433639876
CTCF	HGD	-0.154129940125162	0.130985941176819	-1.17669071001368	0.239462372085412
CTCF	HGF	-0.036253748786007	0.0919718330117863	-0.394183171073268	0.693488845199253
CTCF	HGS	0.0864277220501876	0.0231243087099608	3.73752673579205	0.00019118212709551
CTCF	HGSNAT	0.023869311268221	0.0335881337782544	0.710647141809183	0.477387775543188
CTCF	HHAT	-0.127064907712353	0.0579769295028443	-2.1916460357929	0.0285227889708439
CTCF	HHEX	0.115785670982772	0.0606192781752583	1.91004700927023	0.0562735006948888
CTCF	HHIP	-0.0981858396712091	0.133257617957027	-0.736812207635829	0.461325057480674
CTCF	HHIPL1	0.122398750789333	0.0706158651217904	1.73330384862145	0.083199510647708
CTCF	HHLA2	0.0914489217762858	0.123175167111997	0.742429857579458	0.457916217357881
CTCF	HHLA3	-0.0889287282744043	0.0411604103852272	-2.16054036978994	0.0308521287569333
CTCF	HIBADH	0.00504742441770479	0.0313224689650159	0.161143887582497	0.871996741638686
CTCF	HIBCH	-0.0624836712116598	0.0357772661659359	-1.74646298914676	0.0808877437074872
CTCF	HIC1	-0.0915733684798938	0.0575682940287278	-1.59069102228732	0.111840972357039
CTCF	HIC2	0.293076026594935	0.0473493877310765	6.18964765203461	7.32873591556002e-10
CTCF	HIF1A	-0.112901138011956	0.0429320109608592	-2.629765889953	0.0086114478833028
CTCF	HIF1AN	0.0554427773907666	0.0239150814877421	2.31831856475941	0.0205348307976353
CTCF	HIF3A	0.556154024552626	0.12737962391775	4.36611451225307	1.33091726375276e-05
CTCF	HIGD1A	0.00696956495055501	0.0322566922435543	0.216065704999486	0.828959095592302
CTCF	HIGD1B	-0.134176058505345	0.0669376802176916	-2.00449220930549	0.045155184515548
CTCF	HIGD2A	0.19368332004312	0.0280480430094823	6.90541297222203	6.74605189597136e-12
CTCF	HINFP	0.161319194923744	0.0208668354254908	7.73088930996586	1.69699469320817e-14
CTCF	HINT1	0.110938746871588	0.0267962374886396	4.14008671622729	3.61947558120529e-05
CTCF	HINT2	0.0309279682790956	0.033761414191296	0.916074430527532	0.359740955886279
CTCF	HINT3	0.0120097554295657	0.0281697033973044	0.426335885052837	0.669910097847641
CTCF	HIP1	0.0848971829277216	0.0551558192475747	1.53922440253582	0.123911516976619
CTCF	HIP1R	0.0542194583008519	0.0417636982219969	1.29824370467974	0.194356890298243
CTCF	HIPK1	-0.0045385128369224	0.0344541008226219	-0.131726346895186	0.89521431360037
CTCF	HIPK2	0.131530810484847	0.0494763474491689	2.65845837993557	0.0079139729968057
CTCF	HIPK3	0.00137920970314459	0.0680772399984271	0.0202594832454497	0.983838446343364
CTCF	HIRA	0.0401025710630222	0.028398893443845	1.4121173820494	0.158074714311441
CTCF	HIRIP3	0.0839814378920697	0.0315495336502492	2.66189157732309	0.00783400297280439
CTCF	HIST1H1C	-0.119216480276289	0.0719199534184232	-1.65762732885406	0.0975533128028117
CTCF	HIST1H1E	0.0259211660579694	0.07396545694056	0.35044961702596	0.726039088366669
CTCF	HIST1H2AC	-0.184924595060129	0.0608532701182686	-3.03886043758582	0.00240624253676134
CTCF	HIST1H2AE	-0.139027810907539	0.0951420803562494	-1.46126519818533	0.144103542324096
CTCF	HIST1H2AG	-0.0876303829219705	0.0823163162479759	-1.06455666283688	0.28720819759555
CTCF	HIST1H2AM	-0.203609623651808	0.0709577175371772	-2.86945001500549	0.00415607896379844
CTCF	HIST1H2BC	-0.24624638642675	0.0759335857554424	-3.24291792593373	0.00120307264840759
CTCF	HIST1H2BD	-0.0874852914676609	0.0624386397271023	-1.4011402530553	0.161331014583876
CTCF	HIST1H2BE	-0.120687196511838	0.0627817859807685	-1.92232818207508	0.0547097896722179
CTCF	HIST1H2BG	-0.172460943923811	0.0957453692951399	-1.80124579594227	0.0718183403707238
CTCF	HIST1H2BH	0.172152072357071	0.100057216683451	1.72053628976813	0.0854934016840459
CTCF	HIST1H2BJ	-0.00474065358718613	0.0744652897197902	-0.0636625950832262	0.949245404046268
CTCF	HIST1H2BK	-0.109020449706233	0.0611233773809523	-1.78361298700433	0.0746418115123746
CTCF	HIST1H2BN	-0.0791217494993921	0.0670901531376045	-1.17933475777154	0.238408547530219
CTCF	HIST1H3D	-0.100939207066291	0.0833748937783631	-1.21066669463615	0.226169662322555
CTCF	HIST1H3E	-0.176590642530064	0.0823017394842167	-2.14564896971502	0.0320239403128968
CTCF	HIST1H3H	-0.301160124847154	0.081559613569488	-3.69251534756928	0.000228143568810784
CTCF	HIST1H4H	-0.18877058273625	0.0775390690945495	-2.43452216979891	0.015000505903189
CTCF	HIST1H4J	0.0829520084391935	0.0634362865075192	1.30764288085119	0.19114837304663
CTCF	HIST2H2AA3	-0.253395472268118	0.0658143586147401	-3.85015485376721	0.000121843375343571
CTCF	HIST2H2AC	0.172958944201047	0.0615615279749932	2.80952974837312	0.00501081035809742
CTCF	HIST2H2BA	-0.164767145400567	0.074442110979522	-2.21335939070686	0.0269880790124791
CTCF	HIST2H2BE	-0.293549566628299	0.0638751708859853	-4.59567563666129	4.58928983242255e-06
CTCF	HIST2H2BF	-0.133337955784502	0.0663414815438434	-2.00987304898191	0.044581925623504
CTCF	HIST2H4A	-0.120959673963117	0.0592694741306912	-2.04084270591632	0.0414006672038267
CTCF	HIST3H2A	-0.252583605586953	0.0890157547960862	-2.8375157427532	0.00459355320772361
CTCF	HIST4H4	-0.126793175661091	0.0617338499390298	-2.05386794742779	0.0401213400597763
CTCF	HIVEP1	0.0277841330178408	0.0422963088867045	0.656892616617299	0.511327363191553
CTCF	HIVEP2	-0.0188299773019159	0.0387618685691457	-0.485786108797255	0.627173319565934
CTCF	HIVEP3	-0.05235289170031	0.0547315346319288	-0.956539809314406	0.338917969333378
CTCF	HJURP	0.388595725801591	0.0509436839264043	7.62794709473651	3.70178419859877e-14
CTCF	HK1	-0.112717004330337	0.032262300903137	-3.49376830464616	0.000486864083842253
CTCF	HK2	0.0351053415666247	0.0580594184935554	0.604645077017459	0.545485086999629
CTCF	HK3	0.000281302824959563	0.0840277631494601	0.00334773668149669	0.997329239481176
CTCF	HKDC1	-0.0592395700362043	0.117248079821243	-0.505249809860609	0.613440400351104
CTCF	HKR1	0.0739252685605286	0.036686902207955	2.01503163558189	0.0440381261085864
CTCF	HLA-A	-0.0788666943346275	0.0558346554112158	-1.41250436227793	0.157960834706973
CTCF	HLA-B	-0.0926079877406239	0.0629361663802437	-1.47145898879685	0.141328137240437
CTCF	HLA-C	-0.0852730207312341	0.0539943268554843	-1.57929593157939	0.114430132921915
CTCF	HLA-DMA	-0.0492872667232624	0.0669991960644761	-0.735639673584012	0.46203834720929
CTCF	HLA-DMB	-0.0429009457125735	0.0741473264143371	-0.578590595065315	0.562932167264379
CTCF	HLA-DOA	-0.0145001015038149	0.0858044430648582	-0.168990101047034	0.865821927641898
CTCF	HLA-DOB	0.0979695219093968	0.0889199286428016	1.1017723856139	0.270696399126166
CTCF	HLA-DPA1	-0.069708256781839	0.0773866916634492	-0.900778354565106	0.367817240427783
CTCF	HLA-DPB1	-0.0715936067538996	0.0737793139901659	-0.970375066965822	0.331979731236837
CTCF	HLA-DPB2	-0.000265965823106436	0.0995336993667224	-0.00267211833578605	0.997868233474775
CTCF	HLA-DQA1	-0.113762413163872	0.0923079788522889	-1.23242231688243	0.217939711051031
CTCF	HLA-DQA2	-0.0828993081216535	0.103472996859718	-0.801168523552505	0.423131547938675
CTCF	HLA-DQB1	-0.0560157488595971	0.0886451332713109	-0.631910030392227	0.527519629021645
CTCF	HLA-DQB2	-0.0449510694611089	0.103894043320444	-0.432662624578626	0.66530765772039
CTCF	HLA-DRA	-0.0666121913788733	0.0789441028155464	-0.843789326917976	0.398890478017165
CTCF	HLA-DRB1	-0.0849791815171266	0.0813562527128273	-1.04453165778281	0.296368747424147
CTCF	HLA-DRB5	-0.164433021090398	0.0931072910891608	-1.76605955523864	0.0775420669235976
CTCF	HLA-DRB6	-0.0397680740316122	0.113880428722566	-0.349209029836855	0.726970034091509
CTCF	HLA-E	-0.0931659832894525	0.0424136550826367	-2.19660350205452	0.0281659181958469
CTCF	HLA-F	-0.10112470230883	0.0690698972640922	-1.46409226471229	0.143329675783909
CTCF	HLA-G	-0.00970996725420791	0.0880351420963763	-0.110296490957872	0.912185572479833
CTCF	HLA-H	-0.106518368864953	0.0578423229489171	-1.84152992885544	0.0656954976239699
CTCF	HLA-J	-0.036337098781743	0.0797053828448225	-0.45589265724358	0.648517855530038
CTCF	HLA-L	-0.0158397490196258	0.0665070134979815	-0.238166596070451	0.811776868878058
CTCF	HLCS	0.0581955925206472	0.0284763794003835	2.0436443728469	0.041122609374699
CTCF	HLF	0.112589135744903	0.0967353794879438	1.16388787991404	0.244611618560135
CTCF	HLTF	0.109127823884638	0.0494047978863474	2.20885073015945	0.0273007498508377
CTCF	HLX	-0.0202203734189297	0.0478904126251309	-0.422221741483157	0.672909648687239
CTCF	HM13	-0.0050123689307793	0.0235804560432831	-0.212564545892533	0.831688810743038
CTCF	HMBOX1	0.0143791341943328	0.0406545367588123	0.353690764689772	0.723608821036103
CTCF	HMBS	0.0747085834946951	0.0290159357584841	2.57474320719954	0.0101044838852342
CTCF	HMCN1	-0.078126449409104	0.0892435391868269	-0.875429752349357	0.381447767499143
CTCF	HMG20A	0.0338071764416557	0.0254587378393145	1.32792036490706	0.184359590765749
CTCF	HMG20B	0.0898641531777325	0.0311965796649318	2.88057710630211	0.0040127684186422
CTCF	HMGA1	0.100135540914041	0.047098987555982	2.12606567805771	0.0336229174439759
CTCF	HMGA2	0.0596186681783423	0.146162407356653	0.407893310301504	0.683396714146768
CTCF	HMGB1	0.0657681720883182	0.0269892141272828	2.43683168313651	0.0149053427907663
CTCF	HMGB2	0.252898187025255	0.0417554662867332	6.05664861430628	1.66285147377682e-09
CTCF	HMGB3	0.11402249320711	0.0493584658058852	2.31008989735484	0.0209869732145006
CTCF	HMGCL	-0.0328160239515927	0.0272689834070533	-1.20341941104796	0.228959910715534
CTCF	HMGCR	-0.00855515266879379	0.0383246427509825	-0.223228504030203	0.8233810137817
CTCF	HMGCS1	0.0432857694042389	0.0454901112836461	0.951542394221406	0.341446851004247
CTCF	HMGCS2	0.0620089007165634	0.176558177777854	0.351209451167892	0.725469103083496
CTCF	HMGN1	0.101533318290499	0.024654227761027	4.11829237868084	3.97604096366621e-05
CTCF	HMGN2	0.135236121139874	0.028659236690203	4.71876214296049	2.54123835882765e-06
CTCF	HMGN3	0.102030952312236	0.0380184417740644	2.68372262384095	0.00734222227789517
CTCF	HMGN4	0.0744088603547443	0.0273896735851872	2.71667568886202	0.00665229218837621
CTCF	HMGN5	-0.150990323511717	0.0747432091369187	-2.02012096155953	0.0435071300249127
CTCF	HMGXB3	0.0843059835347746	0.021808434655127	3.86575125028311	0.000114368617024665
CTCF	HMGXB4	0.143439651958444	0.029860985557706	4.8035806347131	1.6772318653021e-06
CTCF	HMMR	0.126133754644143	0.0604541756463299	2.0864357721467	0.0370686063180308
CTCF	HMOX1	0.119615923563157	0.0591438320044118	2.02245812469902	0.0432651010027322
CTCF	HMOX2	0.00446487126128151	0.0245660454835438	0.181749694482672	0.855798025820765
CTCF	HNF1A	0.215970861626228	0.0670946775045857	3.21889708183584	0.00130795455117188
CTCF	HNF1B	0.272693310355944	0.128923001129899	2.11516415198237	0.0345422858622226
CTCF	HNF4A	0.0259589979418966	0.123486043974595	0.210218070855337	0.833519404388158
CTCF	HNF4G	0.127447588845771	0.119120738936795	1.06990260456153	0.284795360044186
CTCF	HNMT	-0.0142164708537478	0.0561638870337079	-0.253124767614739	0.800198440607185
CTCF	HNRNPA0	0.101944710950387	0.0225421287608427	4.52240833294647	6.48098150374852e-06
CTCF	HNRNPA1	0.0418922244482249	0.0262097426062348	1.59834551134659	0.110127865330495
CTCF	HNRNPA1L2	0.0438959500567186	0.0259177691696415	1.69366235841531	0.0904889209335704
CTCF	HNRNPA2B1	0.0221070218169665	0.0223016891645211	0.991271183715347	0.321675975091781
CTCF	HNRNPA3	0.0586985987297443	0.0226815163022195	2.58794861629248	0.00972652036026611
CTCF	HNRNPA3P1	0.0588180182552909	0.0279037215185766	2.10789153038721	0.0351674948932475
CTCF	HNRNPAB	0.113838188119519	0.022687042705828	5.0177623234374	5.70151973238461e-07
CTCF	HNRNPC	0.022194039320949	0.0178323485341229	1.24459429886534	0.213430249501404
CTCF	HNRNPD	0.0779364332067282	0.0239855054188704	3.24931377703687	0.00117648785529725
CTCF	HNRNPF	0.0415198281109097	0.0222030249015827	1.87000772619726	0.0616322426194061
CTCF	HNRNPH1	0.085298171072637	0.0270406569724316	3.15444151965685	0.00163252843192798
CTCF	HNRNPH2	-0.010785138380384	0.0238040352045396	-0.453080256675438	0.650541282114186
CTCF	HNRNPH3	0.060594071040709	0.0238927150306539	2.53608980657778	0.0112871349912523
CTCF	HNRNPK	0.0267947863893779	0.0165638516013425	1.61766641203223	0.105895992311955
CTCF	HNRNPL	0.0390387772973125	0.0156723411525166	2.49093462919188	0.012823235068361
CTCF	HNRNPM	0.0398569053759434	0.0222097567390087	1.79456739865771	0.0728772480982903
CTCF	HNRNPR	0.0215863291560378	0.0238214100670376	0.906173442096422	0.364955839831313
CTCF	HNRNPU	0.027919146371782	0.0195290072534	1.4296244560471	0.152984772566304
CTCF	HNRNPUL1	0.10840838914591	0.0213284074665343	5.08281686365991	4.07374400890352e-07
CTCF	HNRNPUL2	0.0425277167198116	0.024470161855557	1.73794178276568	0.082378691117775
CTCF	HOMER1	-0.0207331969570236	0.0624126632162404	-0.332195357297758	0.739777397587444
CTCF	HOMER2	-0.241254559860861	0.0922335320565631	-2.61569251964578	0.0089732505984193
CTCF	HOMER3	0.00181579263336563	0.0481806564924458	0.037687170859748	0.969940956593434
CTCF	HOMEZ	0.110129375078309	0.0297782015910557	3.69832189971433	0.000223024059959514
CTCF	HOOK1	0.142485747067866	0.0730606080211524	1.95024036792321	0.0512903633989379
CTCF	HOOK2	0.0734095729064114	0.0368725934117508	1.99089801161143	0.0466312337328087
CTCF	HOOK3	0.0036676773065049	0.0336247212729665	0.10907680919436	0.913152774308307
CTCF	HOPX	-0.121858902476097	0.0832439834097999	-1.46387639664239	0.143388653647903
CTCF	HORMAD1	0.324118150394242	0.173581629498397	1.86723762952828	0.0620181160006616
CTCF	HOTAIR	0.0162556545446573	0.139034541319979	0.116918101000858	0.906936975534196
CTCF	HOXA1	0.0494399111836009	0.077026168708267	0.641858630809644	0.521040303187451
CTCF	HOXA10	0.150871378474084	0.10158245817102	1.48521094281931	0.13764934127195
CTCF	HOXA11	0.136934731954968	0.110154869849448	1.2431110139944	0.213976141253836
CTCF	HOXA13	0.379821335985814	0.128416986875034	2.95771879740045	0.00313646757281416
CTCF	HOXA2	0.145497609819562	0.0908603564968071	1.60133214780722	0.109465097210436
CTCF	HOXA3	0.11410420471696	0.0875666195930343	1.30305595039821	0.19270926771133
CTCF	HOXA4	0.117381747880838	0.0890653460374703	1.31792838744998	0.18768218480521
CTCF	HOXA5	0.10552512689874	0.0871890154959881	1.21030299858812	0.226309106178225
CTCF	HOXA6	0.0564188515928805	0.101166930677434	0.557680767965268	0.577126306925506
CTCF	HOXA7	0.0105807169927262	0.109327537853363	0.0967799806021219	0.922911052482804
CTCF	HOXA9	-0.00382897799329494	0.104751519558406	-0.0365529589397508	0.970845187385363
CTCF	HOXB13	0.761570226322512	0.183192338101216	4.15721658567257	3.36077250989649e-05
CTCF	HOXB2	-0.204982368780273	0.0892345858138728	-2.29711794939946	0.0217173796291264
CTCF	HOXB3	0.0565343664561524	0.0879504728618235	0.642797754424493	0.520430795751035
CTCF	HOXB4	0.024115274058411	0.0859578512539256	0.280547660354756	0.779087079639681
CTCF	HOXB5	0.0187191982820829	0.102107717758341	0.18332794712331	0.854559737237798
CTCF	HOXB6	0.0236056963966455	0.0960053218495864	0.245879040264342	0.805801705868241
CTCF	HOXB7	0.109146769766825	0.0810722972775386	1.34628934213099	0.178365454752437
CTCF	HOXB8	-0.0214782990544712	0.131022701263412	-0.16392807389378	0.86980472854953
CTCF	HOXB9	0.28086026711407	0.146533516541734	1.91669642374329	0.0554222973157266
CTCF	HOXC10	0.105157671696809	0.162485789296213	0.647180729787426	0.517591039937065
CTCF	HOXC11	-0.0262276971963343	0.157032329024994	-0.167021003631423	0.86737081323188
CTCF	HOXC13	-0.0263650936089067	0.138393148252405	-0.190508662761407	0.848930355619793
CTCF	HOXC4	0.0811886106648593	0.0900408473622881	0.901686435026416	0.367334644250601
CTCF	HOXC5	0.16382758349875	0.10259881054216	1.596778584791	0.110476850709992
CTCF	HOXC6	0.170074714026907	0.105432095447862	1.61312087466774	0.106879807644142
CTCF	HOXC8	0.0616547036978717	0.11222731503944	0.549373418371492	0.582812020967477
CTCF	HOXC9	0.0217309264586206	0.116464932935022	0.186587721393741	0.852003273749209
CTCF	HOXD1	0.0551971267084877	0.104425861715067	0.528577172378016	0.597158859356678
CTCF	HOXD10	0.0951010730040831	0.109558327794747	0.868040567233294	0.385478773002714
CTCF	HOXD11	0.122559730355995	0.131556221690519	0.93161485470685	0.351650750544019
CTCF	HOXD13	0.126395683014599	0.157127887356251	0.80441279483397	0.421256521034539
CTCF	HOXD3	0.279515133603491	0.0986148767265542	2.83441142839482	0.00463823158108669
CTCF	HOXD4	0.291650722767085	0.105870789778727	2.75477989138122	0.00592764377126438
CTCF	HOXD8	0.0344510222721689	0.0771301128567775	0.446661115823087	0.655169283781235
CTCF	HOXD9	0.131897204784183	0.0813904978892664	1.62054795344331	0.105276056444386
CTCF	HP	-0.441277963227722	0.322858260541358	-1.36678541997904	0.171849886858402
CTCF	HP1BP3	0.109461453304724	0.0262934431228236	4.16307034394092	3.27646917459452e-05
CTCF	HPCAL1	0.0138601897270733	0.0346747559966587	0.399719892143116	0.689406549083058
CTCF	HPCAL4	0.245194324878967	0.103616024317205	2.36637456894062	0.018060357736835
CTCF	HPDL	0.225398351969585	0.0918508398439042	2.45396070795474	0.0142160064897278
CTCF	HPGD	0.361948547187877	0.132373562988665	2.73429632787682	0.00630782464621579
CTCF	HPGDS	0.0200283019171468	0.0843567969540272	0.237423688906324	0.81235301676437
CTCF	HPN	0.279962659672957	0.128969522084673	2.17076604726155	0.0300689672449044
CTCF	HPRT1	0.125748146251067	0.0343432397880355	3.66151088328235	0.000257399809608646
CTCF	HPS1	0.0276473626728689	0.027952291193768	0.989091108174808	0.322741090198703
CTCF	HPS3	0.119596112398452	0.0320388340646663	3.73284845999896	0.000194743703834474
CTCF	HPS4	0.0613887455257191	0.029367171630138	2.09038671816523	0.0367120905677219
CTCF	HPS5	0.0188184214502618	0.0350493151600259	0.536912671883655	0.591389095884244
CTCF	HPS6	0.0194077799046923	0.0216274390279655	0.897368379103828	0.369632985508948
CTCF	HPSE	0.15878904785751	0.0687811680588098	2.30861226028818	0.0210690783063768
CTCF	HPX	0.182281560242547	0.0926538163613068	1.96734001254447	0.0492853635649634
CTCF	HR	-0.0756581533706692	0.0910378082022492	-0.831062993109273	0.406039632876046
CTCF	HRAS	0.0613335002638644	0.0364929684499965	1.68069364781615	0.092982343624708
CTCF	HRASLS	0.672481948847041	0.129933705115713	5.17557740886524	2.50533524243304e-07
CTCF	HRASLS2	-0.0218727774015356	0.119496485929855	-0.183041176745356	0.854784709185124
CTCF	HRASLS5	0.0656515395069002	0.127041122984256	0.516773923000007	0.605372498131778
CTCF	HRC	0.00176987101139821	0.0876490451892688	0.0201927015585436	0.983891712697732
CTCF	HRCT1	0.108402091185394	0.0959363661032396	1.12993743236782	0.25864134356151
CTCF	HRH1	-0.116677803313349	0.0555427539553175	-2.10068451786191	0.0357965743347924
CTCF	HRH2	0.000529855310909769	0.0908105132630404	0.00583473533923322	0.995345177078529
CTCF	HRNR	0.096134698504083	0.103619448937022	0.927766934588816	0.353643121009211
CTCF	HS1BP3	0.011180029654077	0.0271233550824721	0.412191988051722	0.680243946888002
CTCF	HS2ST1	0.110891602523978	0.0321140987492869	3.4530504308934	0.000566101553508566
CTCF	HS3ST1	-0.14662781054506	0.0678581343887958	-2.16079931854522	0.0308320822395377
CTCF	HS3ST2	-0.0150205507175784	0.102606893059085	-0.146389294810136	0.883629186021742
CTCF	HS3ST3A1	-0.148365143167438	0.0971550012706795	-1.52709733134668	0.126898737359047
CTCF	HS3ST3B1	-0.127431618275217	0.0941178432533304	-1.35395812175825	0.175906388469656
CTCF	HS6ST1	0.0492155728793993	0.0398159533466273	1.23607671655985	0.21657869178117
CTCF	HS6ST2	-0.0353188713063411	0.128814163991646	-0.274184687552151	0.783971691545697
CTCF	HS6ST3	0.304175679050686	0.138573583169401	2.19504808992954	0.0282774700527771
CTCF	HSBP1	-0.00560899618480267	0.0381702399015409	-0.146946841289731	0.883189146172756
CTCF	HSBP1L1	0.107454176464654	0.0489846978362458	2.19362742266717	0.0283796908981206
CTCF	HSCB	0.0473125636569795	0.0274841507000971	1.72144899703277	0.0853277392535216
CTCF	HSD11B1	-0.193082152620484	0.100828612924212	-1.91495397011575	0.0556443069883218
CTCF	HSD11B1L	0.0744978591954631	0.0491434467549335	1.51592662124344	0.129699737279764
CTCF	HSD11B2	-0.156126737237524	0.401280590385572	-0.389071240867916	0.697265862384285
CTCF	HSD17B1	-0.0973615675764617	0.0632578285282888	-1.53912282229103	0.123936308795544
CTCF	HSD17B10	0.0585524669062397	0.0286494036430843	2.04375866372959	0.0411113000085325
CTCF	HSD17B11	0.0817774384785278	0.0466173574676058	1.75422724326137	0.0795484013399387
CTCF	HSD17B12	-0.0217238971032006	0.0358571398479032	-0.605845786790241	0.544687563641996
CTCF	HSD17B14	0.229902284261623	0.0720587128690439	3.19048557916149	0.00144288341612637
CTCF	HSD17B2	-0.0179137635990362	0.200319371457636	-0.0894260174075309	0.928752516705642
CTCF	HSD17B3	0.284333316316224	0.116067188359778	2.44973037026505	0.0143835809972943
CTCF	HSD17B4	-0.0402390180978721	0.0299782679060807	-1.34227294998955	0.17966351967829
CTCF	HSD17B6	-0.0184883992139249	0.0757225843826316	-0.244159643581387	0.807132827394504
CTCF	HSD17B7	-0.00364362911280267	0.0353264937162984	-0.103141544192415	0.91786122267518
CTCF	HSD17B7P2	0.0530571200178075	0.0495081606690414	1.07168433043778	0.283994253570836
CTCF	HSD17B8	-0.0711814336089211	0.0465305073858962	-1.52977987148485	0.126233170887802
CTCF	HSD3B7	0.0247779335384222	0.0475527795650671	0.521061728989326	0.60238284387113
CTCF	HSDL1	0.0557901406362271	0.0418329155627566	1.33364217831129	0.18247666632228
CTCF	HSDL2	-0.0257706487034371	0.0331288529588415	-0.777891366642063	0.436727281567795
CTCF	HSF1	0.0696460144448923	0.0239581982334409	2.90698047350156	0.00369050354266245
CTCF	HSF2	0.118983534936912	0.0298194191479892	3.99013590259471	6.84730203609486e-05
CTCF	HSF2BP	0.355947817043453	0.0579012987756455	6.14749279498324	9.5186469984967e-10
CTCF	HSF4	0.415306007188021	0.25086986483158	1.65546390941309	0.0979910924069607
CTCF	HSFX2	0.141626055706608	0.0521782865349018	2.71427187651851	0.00670057390315678
CTCF	HSH2D	0.159133209068375	0.0739168585442154	2.15286758937658	0.0314512197920907
CTCF	HSP90AA1	-0.00705953425264941	0.0302188749930936	-0.2336134040153	0.815309604255592
CTCF	HSP90AB1	0.0365166975643592	0.0243352197207887	1.50056987293869	0.133628488554673
CTCF	HSP90B1	-0.0346052584300791	0.0285284300869326	-1.21300956009949	0.225272860380717
CTCF	HSPA12A	-0.111917247377428	0.069611009547287	-1.60775210854258	0.108051119696143
CTCF	HSPA12B	-0.104247014849707	0.0549660902914758	-1.89656958129827	0.0580322038817392
CTCF	HSPA13	0.0405571543524181	0.0388927372776805	1.04279506126952	0.297172281447904
CTCF	HSPA14	0.112782428886096	0.0257848315604407	4.37398354229033	1.28425944467067e-05
CTCF	HSPA1A	0.0266155192699054	0.052406904735512	0.507862836094385	0.611606889662474
CTCF	HSPA1B	0.0792267095448158	0.0505128407814201	1.56844692001479	0.116938864391375
CTCF	HSPA1L	0.0429209569836964	0.0362799960427431	1.18304745494265	0.236934333098327
CTCF	HSPA2	0.0539622266270462	0.0751229847385704	0.718318458922204	0.472646872635547
CTCF	HSPA4	0.0887141840434624	0.0238055531851718	3.72661720370024	0.00019958453533951
CTCF	HSPA4L	-0.00389918685335451	0.0818195272945961	-0.0476559445193964	0.96199531794358
CTCF	HSPA5	-0.043342423107341	0.0261672701468917	-1.65636013478042	0.0978095461745068
CTCF	HSPA6	-0.0355543365831776	0.0727816612025868	-0.488506802341493	0.625245753978434
CTCF	HSPA7	-0.066117526643035	0.0821864699960999	-0.804481889125699	0.421216641114473
CTCF	HSPA8	-0.0196123500708117	0.0348268677135713	-0.563138500772182	0.573405219283906
CTCF	HSPA9	0.0598978876653455	0.0246801232380782	2.42696874272211	0.0153154945634912
CTCF	HSPB1	-0.0539596939187587	0.0559125730388262	-0.965072630109307	0.334627917220882
CTCF	HSPB11	0.153242722344629	0.0316128068100125	4.84748865437958	1.34907799286352e-06
CTCF	HSPB2	-0.022377338241893	0.0758243522001095	-0.295120730907619	0.767933022843689
CTCF	HSPB6	-0.122803655772121	0.0972248118636485	-1.26308967246288	0.206707727017349
CTCF	HSPB7	-0.0891494375751035	0.107964650621471	-0.825728023588627	0.409059245312727
CTCF	HSPB8	-0.297333709401644	0.095927799890033	-3.09955726851333	0.0019657451982177
CTCF	HSPBAP1	0.105496909862956	0.0301586875263463	3.49806037715651	0.000479143987955522
CTCF	HSPBP1	0.0544861840577822	0.0313772652416672	1.73648607162321	0.0826356117349598
CTCF	HSPD1	0.0932896969426339	0.0309398110319132	3.01519931218744	0.00260119912597993
CTCF	HSPE1	0.115186664474805	0.0309336642749098	3.72366698788519	0.000201915705500757
CTCF	HSPG2	-0.0208882847597488	0.0501143565833181	-0.41681239037801	0.676861445644756
CTCF	HSPH1	-0.00692655280745869	0.0382607171806878	-0.181035623946821	0.856358398708024
CTCF	HTATIP2	0.00655507477102335	0.0433347108393842	0.151266147715144	0.879781394581409
CTCF	HTATSF1	0.0552175471422934	0.0286132621594371	1.92978860063608	0.0537777141820871
CTCF	HTR1D	0.287987654655801	0.116368474661764	2.47479100755478	0.0134157591595373
CTCF	HTR2B	-0.0238649702129166	0.0888531066100146	-0.268589035582766	0.788274318332706
CTCF	HTR3A	0.272650701991845	0.139542365115781	1.95389193644253	0.0508565585179663
CTCF	HTR7	-0.387213967748892	0.0975649720535178	-3.96878059408956	7.48536181509454e-05
CTCF	HTR7P1	0.078645770187447	0.0477051866449289	1.64857902711522	0.0993947465880646
CTCF	HTRA1	-0.149259384130982	0.0609279644742262	-2.44976810597574	0.0143820785149881
CTCF	HTRA2	0.182595530979172	0.0210541163674294	8.67267605975836	8.71391276551503e-18
CTCF	HTRA3	-0.0118042408474394	0.0864508224066045	-0.136542840413021	0.891406233096329
CTCF	HTRA4	-0.00189066960548655	0.0965710016064503	-0.0195780262608384	0.984381992849256
CTCF	HTT	0.00257919684360315	0.0270064862044122	0.0955028663885113	0.923925211426146
CTCF	HUNK	0.163987936145183	0.101139180582866	1.62140858962984	0.105091458899479
CTCF	HUS1	0.0559978464599384	0.0220632897887615	2.53805515841351	0.0112241569297471
CTCF	HUWE1	0.0854648360775608	0.0311966707607934	2.73954989405374	0.00620827796362981
CTCF	HVCN1	0.0447418210274098	0.0557736527098286	0.802203528970684	0.422532835944922
CTCF	HYAL1	-0.206597195506431	0.076893582658612	-2.68679372664517	0.00727531111078819
CTCF	HYAL2	-0.000581185745094555	0.0273693855159427	-0.0212348846763846	0.983060455793949
CTCF	HYAL3	0.0820951914720893	0.0438212648324415	1.87340990238404	0.0611610445465924
CTCF	HYDIN	-0.400203373107564	0.235458074652231	-1.69967996934767	0.0893503765681005
CTCF	HYI	0.0482803961365669	0.0431429320274713	1.11908008722783	0.26324359099084
CTCF	HYLS1	0.211414262137558	0.0369011297340393	5.72920839175663	1.16600665903764e-08
CTCF	HYOU1	-0.00805708078979133	0.0310264002335648	-0.259684679148664	0.795134382741414
CTCF	IAH1	0.0401192185170797	0.0267804510126654	1.49807852370022	0.134274453561377
CTCF	IARS	0.0496916972162382	0.0284995991803173	1.74359284500243	0.0813874619480991
CTCF	IARS2	-0.052695341339321	0.0275109637787901	-1.91543058116878	0.0555835074267638
CTCF	IBSP	-0.026544091012326	0.128899601270427	-0.205928418324875	0.836868289734979
CTCF	IBTK	-0.0286714593925138	0.0318000567287917	-0.901616611474617	0.367371737713977
CTCF	ICA1	0.0495483575715835	0.0684941011637568	0.723395981985696	0.469523268034927
CTCF	ICA1L	0.144191969339256	0.0564958768115798	2.55225650926975	0.0107782930647033
CTCF	ICAM1	-0.0131778920495159	0.0664579539616143	-0.198289162755859	0.84283946780781
CTCF	ICAM2	0.0891896191506855	0.0535474375460286	1.665618809005	0.0959497398413964
CTCF	ICAM3	-0.0346763134141745	0.0428697790901467	-0.808875486417996	0.418685295437139
CTCF	ICAM4	-0.0206548704172911	0.0985123164995047	-0.209667898910843	0.833948750086896
CTCF	ICAM5	-0.00425486651212932	0.106758993189343	-0.0398548767182833	0.968212899235389
CTCF	ICK	0.0575160908100885	0.0431345209272506	1.33341206935145	0.182552113726036
CTCF	ICMT	0.00778514403628518	0.0198628390665909	0.391945180152001	0.695141483193233
CTCF	ICOS	0.00331416472292569	0.0941450962181543	0.0352027333983075	0.971921680100082
CTCF	ICOSLG	0.164511859109414	0.051383721139618	3.20163381438274	0.00138847779129928
CTCF	ID1	-0.205131479862666	0.0721455313545138	-2.84330125527354	0.00451132564776413
CTCF	ID2	0.0314546815831831	0.053537022107839	0.587531400603947	0.556914787961231
CTCF	ID3	-0.158301418755343	0.0573107831424902	-2.76215766170499	0.00579585566460689
CTCF	ID4	-0.0644071263525524	0.085196909381695	-0.755979610293125	0.449752591966732
CTCF	IDE	-0.0331317443525432	0.0416498924257876	-0.795482111066143	0.426429781018593
CTCF	IDH1	0.00291379830544269	0.0415226723187821	0.0701736700150843	0.944062615295116
CTCF	IDH2	0.0717746858174399	0.0372114200243086	1.92883490526706	0.0538961205365372
CTCF	IDH3A	-0.0100346913413119	0.0257782277342495	-0.389270024485804	0.697118847358773
CTCF	IDH3B	0.0446030288704651	0.0225856515826112	1.97483914543361	0.0484270504189169
CTCF	IDH3G	0.0220267331263477	0.0272527167241757	0.808239903172954	0.419050927774917
CTCF	IDI1	-0.0420457258818492	0.0355345034674464	-1.18323662297316	0.236859392465949
CTCF	IDI2	0.0552481455947623	0.0330024560218923	1.67406163826453	0.0942786079257501
CTCF	IDO1	-0.094115367992621	0.123401402699008	-0.76267664657087	0.44574836604903
CTCF	IDS	-0.0310173496807871	0.0367236534452414	-0.844615030665099	0.398429264729925
CTCF	IDUA	0.0752483528479807	0.054476875425023	1.38128980894922	0.167347881630305
CTCF	IER2	-0.00719249607107475	0.0410864841198164	-0.175057472673982	0.861052620241078
CTCF	IER3	0.0216731320760231	0.0653550717175493	0.331621272939455	0.740210835587409
CTCF	IER3IP1	0.0507316918006868	0.0237419578289761	2.13679479030878	0.0327386209776755
CTCF	IER5	-0.123658201018348	0.0426854726368796	-2.89696220703222	0.00380990113042378
CTCF	IER5L	0.0443763609826888	0.0555312545302634	0.799124049295601	0.424315659530233
CTCF	IFFO1	-0.0149913656595871	0.049288975852486	-0.304152508756803	0.761044106660839
CTCF	IFFO2	-0.251109709245295	0.0519242963197035	-4.83607341925608	1.42788977841878e-06
CTCF	IFI16	-0.118029419183996	0.0572654634333283	-2.06109253479477	0.0394263284142526
CTCF	IFI27	0.140365634769886	0.0947443761270476	1.4815194369074	0.138629526172162
CTCF	IFI27L1	0.124124224197473	0.0424091133445404	2.92682903292653	0.00346394815997339
CTCF	IFI27L2	-0.0472475428943265	0.057346717947233	-0.823892710613375	0.410101123089941
CTCF	IFI30	0.0759167986479311	0.0597745870289019	1.27005141183534	0.204217610619049
CTCF	IFI35	0.0511201416864671	0.051760684260991	0.987624920658041	0.323458715610136
CTCF	IFI44	0.0647446934126891	0.0753625795016488	0.859109306512956	0.390385645673803
CTCF	IFI44L	0.178330188038088	0.0981893868983405	1.81618598171634	0.0694951035626957
CTCF	IFI6	0.151187905184425	0.084248433161738	1.79454856916066	0.0728802516287917
CTCF	IFIH1	0.100793650679237	0.0571793971130088	1.76276168984484	0.0780970750611526
CTCF	IFIT1	0.13502865931638	0.0886770201863518	1.52270181195333	0.127995216972271
CTCF	IFIT2	0.129778359377909	0.0703301397939521	1.84527372984219	0.0651490268757488
CTCF	IFIT3	0.0979712801474981	0.0722652570983732	1.35571758935462	0.175345783895539
CTCF	IFIT5	0.0774447871092917	0.0434576766780131	1.78207380212928	0.0748925229434168
CTCF	IFITM1	0.186062915711864	0.0679887710037258	2.73667126151858	0.00626264672898006
CTCF	IFITM2	-0.161060645042762	0.0547886967939789	-2.93966921039199	0.00332421393455983
CTCF	IFITM3	0.125740671249939	0.0519139219697325	2.4220992458102	0.0155216356032004
CTCF	IFNAR1	0.0386669339342593	0.0224253260212956	1.72425292267949	0.0848204321160817
CTCF	IFNAR2	0.106446467118674	0.0322111158960351	3.30465009229241	0.00096815095113388
CTCF	IFNG	-0.0292379526217241	0.1258959976672	-0.232238936610306	0.816376769752812
CTCF	IFNGR1	-0.110494394765492	0.0361782987563865	-3.05416226201037	0.00228738876870403
CTCF	IFNGR2	0.0692715848376707	0.0270811178508691	2.55792930037589	0.0106046416707624
CTCF	IFRD1	0.107877830386949	0.0386269714873212	2.79281098758566	0.00527615362124079
CTCF	IFRD2	0.0906943203370238	0.0256146658354042	3.54071846651489	0.000408387071768538
CTCF	IFT122	0.0675495652159089	0.0314788444222039	2.14587182140213	0.0320061264789969
CTCF	IFT140	0.0577922310978668	0.0401449052260178	1.43959067215363	0.150143500747235
CTCF	IFT172	0.146286008036673	0.0419367076427084	3.4882568580013	0.00049694774268699
CTCF	IFT20	0.063549350424253	0.0269425087582227	2.35870204198627	0.0184369838564373
CTCF	IFT27	-0.0580393329928148	0.0435297346332515	-1.33332613859951	0.182580294366308
CTCF	IFT46	0.0156514533450906	0.0316895421679268	0.493899636105554	0.621432602169462
CTCF	IFT52	-0.00630147873792841	0.0259676274231871	-0.242666710948789	0.808289078817264
CTCF	IFT57	0.0366229071621609	0.040166146419681	0.91178543192822	0.361994209717465
CTCF	IFT74	0.0648436894270231	0.042643316946029	1.52060613645725	0.128520580252249
CTCF	IFT80	0.00576186578520526	0.0409017937147758	0.140870736021628	0.887986588488498
CTCF	IFT81	0.0799907243917008	0.0438055675116343	1.82604013452071	0.0679968283476796
CTCF	IFT88	-0.0471313633764737	0.0370370834621034	-1.2725452160589	0.203330946442018
CTCF	IGBP1	0.0419243391186718	0.0254417739447861	1.64785439921195	0.0995434090838776
CTCF	IGDCC4	0.08418700849143	0.0807250447406434	1.04288586970635	0.29713022773363
CTCF	IGF1	0.0800373069585599	0.0965608445164617	0.828879525229454	0.407273870186445
CTCF	IGF1R	0.0750159313820331	0.0584186192621061	1.28410996921136	0.199255791120509
CTCF	IGF2	0.0323042227380334	0.131726887386454	0.245236362742413	0.806299187898649
CTCF	IGF2BP1	0.833074880771816	0.17381245676021	4.79295268187319	1.7675162228139e-06
CTCF	IGF2BP2	0.286274756916502	0.0992534988467642	2.88427874324589	0.00396609809007246
CTCF	IGF2BP3	0.633208647333086	0.114561454192129	5.52723995866132	3.68954589037513e-08
CTCF	IGF2R	0.0441068729155598	0.0370355101120301	1.19093466735409	0.233823955958204
CTCF	IGFALS	0.339657443236512	0.111157964651341	3.05562848601884	0.0022762874499351
CTCF	IGFBP2	0.141930896994618	0.0999678387186943	1.41976558474977	0.155835534164678
CTCF	IGFBP3	0.0429832101926492	0.073396451028825	0.58563063458979	0.558191420697673
CTCF	IGFBP4	-0.0246745414049125	0.0535576973195027	-0.460709527105218	0.645058313853557
CTCF	IGFBP5	-0.0857477028212768	0.089123828484701	-0.96211870920689	0.336109081392482
CTCF	IGFBP6	-0.158803883258544	0.0848824631145807	-1.87086799123841	0.0615128135786664
CTCF	IGFBP7	-0.101480371709558	0.052340067453877	-1.93886589464152	0.0526615611173214
CTCF	IGFL1	-0.104329300951868	0.142101399989719	-0.734189113966617	0.462921620626726
CTCF	IGFL2	-0.296823679952748	0.126933967631323	-2.33841016310832	0.0194664060284033
CTCF	IGHMBP2	0.0590790494151459	0.0281404208763427	2.09943730673954	0.0359064090246221
CTCF	IGLON5	0.0504776159032105	0.0992520475043185	0.508580096556841	0.611104026770316
CTCF	IGSF1	0.347841623474206	0.133920178126231	2.59738023306941	0.00946434256854276
CTCF	IGSF10	0.0256031169857197	0.108489836854558	0.235995534033693	0.813460881175498
CTCF	IGSF11	0.33755490884456	0.109572163673227	3.0806629852746	0.00209420631239598
CTCF	IGSF21	0.0344668774086025	0.100185289704131	0.344031319472056	0.730859768643867
CTCF	IGSF22	0.153784141033868	0.0812518091135185	1.89268574708303	0.0585474180465765
CTCF	IGSF3	0.276176193185651	0.0627821530910585	4.39896020745082	1.14629080675229e-05
CTCF	IGSF6	-0.0936647635727275	0.0749922105612483	-1.2489932337203	0.211817230601299
CTCF	IGSF8	0.00835049937663304	0.0394063023700275	0.211907712076646	0.832201145536699
CTCF	IGSF9	0.248533079439871	0.0874090860298068	2.84333232079695	0.00451088774920742
CTCF	IGSF9B	0.173439871172113	0.110581635559189	1.56843286224754	0.116942142932247
CTCF	IHH	0.154967261046648	0.126727369409649	1.22283972095809	0.22153777913496
CTCF	IK	0.0590353276715618	0.0180643605376565	3.2680552155997	0.00110168385254837
CTCF	IKBIP	-0.024052570503817	0.0377451800339424	-0.637235548543886	0.524046116608302
CTCF	IKBKB	0.0839118006750403	0.0281173070833043	2.98434698694407	0.00287711021493879
CTCF	IKBKE	0.207873517102693	0.044489444907518	4.67242325757958	3.17983502176644e-06
CTCF	IKBKG	0.0479599191401218	0.0298705111368218	1.60559419021795	0.108524771633087
CTCF	IKZF1	0.00488650723248501	0.0749639731174943	0.0651847418069234	0.94803358092823
CTCF	IKZF2	-0.118188478143216	0.0655698009939471	-1.80248340473271	0.0716235008001468
CTCF	IKZF3	0.00764688985838104	0.107955324538006	0.0708338369701159	0.943537253726734
CTCF	IKZF4	0.0638486060619269	0.0347629137475391	1.83668741134931	0.0664079479416132
CTCF	IKZF5	0.0224641991975207	0.0293582382801998	0.765175314101573	0.444259610031279
CTCF	IL10	0.0332565917080893	0.0801780197056594	0.414784398893577	0.678345298220547
CTCF	IL10RA	-0.0401398251760742	0.0688530336418238	-0.582978309784913	0.559975207725742
CTCF	IL10RB	0.0600113405590928	0.024659792664051	2.43357036195106	0.0150398805842939
CTCF	IL11	-0.208989267181132	0.0991910784030948	-2.10693613322598	0.0352503419882725
CTCF	IL11RA	0.145615884185682	0.0524596333190319	2.77577014883277	0.00555961752536697
CTCF	IL12A	0.283746281714682	0.0919965386920274	3.08431475519493	0.00206879291067107
CTCF	IL12RB1	-0.06336021725557	0.0832330811031229	-0.761238397231372	0.446606591999826
CTCF	IL12RB2	0.0502951086381777	0.110093182764054	0.456841262787066	0.647835950429111
CTCF	IL13RA1	0.0110815454643957	0.0349407559820341	0.317152424237575	0.751161847559513
CTCF	IL13RA2	-0.147778055560374	0.138157393218515	-1.06963552306349	0.284915577982008
CTCF	IL15	0.111313867486499	0.0705258737677191	1.57834084910621	0.114649270900188
CTCF	IL15RA	-0.0294421939102947	0.0580240794285073	-0.507413373900589	0.611922095753786
CTCF	IL16	-0.019897226100003	0.0576500834793113	-0.345137854087296	0.730027902806523
CTCF	IL17D	0.230354973599962	0.0826834831371664	2.78598536079834	0.00538808691845949
CTCF	IL17RA	-0.0103435555140951	0.0309945849070716	-0.333721375688924	0.738625644630334
CTCF	IL17RB	0.10263342131387	0.0685976434479832	1.49616540970092	0.134772130121113
CTCF	IL17RC	0.107439452043399	0.0334514727738042	3.21180035240585	0.00134051993160687
CTCF	IL17RD	0.265272330731954	0.0722874449747135	3.66968746543397	0.000249359938950322
CTCF	IL17RE	0.167962292242801	0.0632313675981946	2.65631281787422	0.00796432069884319
CTCF	IL18	-0.135140310880627	0.0710691004097872	-1.90153400143526	0.0573791389025606
CTCF	IL18BP	0.0138085419561798	0.0499145998029064	0.276643347050851	0.782083250650722
CTCF	IL18R1	0.16445901062714	0.0714057719570214	2.3031613008277	0.0213743887165492
CTCF	IL18RAP	0.018901718155514	0.0862102363655157	0.219251436399897	0.826477100598463
CTCF	IL1A	-0.280592657416253	0.113957828137115	-2.46224995687564	0.0138926394375188
CTCF	IL1B	-0.110430619019396	0.0907228265410939	-1.21723080320228	0.223663473663779
CTCF	IL1R1	-0.0694648996590671	0.0589320513966547	-1.17872868859628	0.238649815531916
CTCF	IL1R2	0.0688916187702497	0.0963606490943515	0.714935187939576	0.474734542792998
CTCF	IL1RAP	-0.0333171414630053	0.0604252478298929	-0.551377820688441	0.581437776666344
CTCF	IL1RL1	-0.396802848136476	0.107474114215562	-3.69207833004888	0.000228533310684741
CTCF	IL1RL2	-0.0734452801383859	0.0993039165674452	-0.73960104170215	0.45963099732998
CTCF	IL1RN	-0.0922153875240655	0.0822004172328255	-1.12183600312969	0.262070082697823
CTCF	IL20RA	0.0287011143162907	0.101340394426186	0.283214945815077	0.777042088265168
CTCF	IL20RB	-0.166731629019227	0.0957843946354468	-1.74069721538465	0.0818941553388752
CTCF	IL21R	-0.02415121242323	0.0945195076241326	-0.255515639366955	0.798351772375414
CTCF	IL22RA1	0.407746774097148	0.0990568863478246	4.11628902472667	4.01044051279415e-05
CTCF	IL23A	0.290407630510882	0.071646723865352	4.05332742159508	5.24742896200662e-05
CTCF	IL24	-0.328751682487183	0.117927575828181	-2.78774222380497	0.00535907292177911
CTCF	IL27RA	-0.0364934537761484	0.0612915793362528	-0.595407300176441	0.551640232086023
CTCF	IL2RA	0.0375847359690513	0.0930491078624476	0.403923657437017	0.686313082676495
CTCF	IL2RB	-0.110428120931558	0.0776443634324734	-1.42222971571654	0.155119259938741
CTCF	IL2RG	0.0536754064587017	0.0814397574284536	0.65908111902048	0.509921378642233
CTCF	IL32	0.111708736143923	0.0747812671939632	1.49380640815005	0.135387762683463
CTCF	IL33	-0.379033281510031	0.10302405163623	-3.67907566718856	0.000240419571117167
CTCF	IL34	0.35195870316831	0.161521576960219	2.17901973093659	0.0294493657643223
CTCF	IL4I1	0.239164498692952	0.07252499245114	3.29768388261573	0.000992353040516917
CTCF	IL4R	-0.0665311401516238	0.0447389718675905	-1.48709586685473	0.137150914597275
CTCF	IL6	-0.183214731620355	0.114377601549994	-1.60184099978939	0.109352492528952
CTCF	IL6R	-0.0623152335781545	0.0682052925162111	-0.913642201055635	0.361017659506786
CTCF	IL6ST	-0.0374011400297739	0.0926935147582939	-0.403492521858735	0.686630105828349
CTCF	IL7	0.030029176089429	0.0714749285315847	0.420135797353881	0.674432470241018
CTCF	IL7R	-0.114734522049252	0.107463864268675	-1.06765676844077	0.285807319141917
CTCF	ILDR1	0.191473688233061	0.0755159911360571	2.53553830589448	0.0113048636989062
CTCF	ILF2	0.0573458064267294	0.0234300172679644	2.44753581573914	0.0144711978851277
CTCF	ILF3	0.0924458631932584	0.0225150478417253	4.10595899431918	4.19234992632693e-05
CTCF	ILK	0.0340052920354683	0.0223902226088288	1.51875631741417	0.128985702233422
CTCF	ILKAP	0.0863601930006405	0.0226741192827926	3.80875622658382	0.000143982195926777
CTCF	ILVBL	0.0670069147473409	0.0328524492459414	2.0396322431156	0.0415212943917917
CTCF	IMMP1L	0.135117821532856	0.0316770382665741	4.26548152626484	2.0899983704176e-05
CTCF	IMMP2L	-0.06277721909017	0.0403691343891285	-1.55507964290352	0.12008912646247
CTCF	IMMT	0.0756726387732841	0.0210436820783944	3.59597899699204	0.0003312002279982
CTCF	IMP3	0.0280285396993715	0.0209512191294482	1.33779994024194	0.181117415847813
CTCF	IMP4	0.0731321888047916	0.0245763636256489	2.97571235186591	0.00295898160932187
CTCF	IMPA1	-0.015107507749374	0.0335686308452127	-0.45004837459817	0.652725508837298
CTCF	IMPA2	0.0248436440290359	0.0480412489618448	0.517131518557462	0.605122912036856
CTCF	IMPACT	-0.0926935773444177	0.0368138676342497	-2.51789837094379	0.0118851330189253
CTCF	IMPAD1	-0.00303195466906979	0.0273224613212923	-0.110969309588042	0.911652086129314
CTCF	IMPDH1	0.0801978599019096	0.0400197441259601	2.00395733789529	0.0452125064809305
CTCF	IMPDH2	-0.00564395208793007	0.031549227704068	-0.178893510195254	0.858039874322722
CTCF	INA	0.172144798052153	0.150338090321489	1.1450511156822	0.252328284142728
CTCF	INCA1	0.127750812428043	0.0426498557751674	2.99533984596554	0.0027758742423584
CTCF	INCENP	0.202700198238687	0.0397101844320415	5.10448896518172	3.63896246245196e-07
CTCF	INE1	0.134295361108542	0.0546653214575571	2.45668291208735	0.0141090867446223
CTCF	INE2	-0.122436275376977	0.118664697949791	-1.03178348314494	0.302301311354343
CTCF	INF2	0.0212474923857272	0.037141924672579	0.572062233528079	0.56734565169376
CTCF	ING1	0.0807977852677611	0.0258109025603867	3.13037427028086	0.00177166487326041
CTCF	ING2	0.0575398380832766	0.0257643966046795	2.23330819526454	0.0256415001993633
CTCF	ING3	0.0481487121638475	0.0321096676288101	1.49950827023343	0.13390344947987
CTCF	ING4	0.0835196785991422	0.031619473102548	2.64140007419706	0.00832226629045815
CTCF	ING5	0.120670850046778	0.0306865158042292	3.93237377669795	8.70469880313719e-05
CTCF	INHA	-0.260462416035539	0.119304403948646	-2.18317520070469	0.0291415975907743
CTCF	INHBA	-0.239322928453582	0.0989469735228911	-2.41869882354932	0.0156670313075985
CTCF	INHBB	0.180234139932744	0.0777774536429424	2.31730574210048	0.0205900198639581
CTCF	INHBE	0.355530594283815	0.0944976934377365	3.76232034190411	0.000173307311645154
CTCF	INMT	-0.124037858851088	0.0815725054865408	-1.5205841491721	0.128526101105388
CTCF	INO80	0.0154712709048224	0.0238675456826411	0.648213733851767	0.516922920938294
CTCF	INO80B	0.0890004363615895	0.0371756505261187	2.39405188885827	0.0167572041851828
CTCF	INO80C	-0.000254857817059286	0.0291382235993435	-0.00874651181772893	0.993022275547539
CTCF	INO80D	-0.00188970644748171	0.0333489527513884	-0.0566646413627797	0.954818137226585
CTCF	INO80E	0.0430628573940487	0.0253517153495799	1.69861710737306	0.0895506283973789
CTCF	INPP1	0.0684411435896977	0.0442301417429585	1.54738693779098	0.121931987301916
CTCF	INPP4A	0.148048531245998	0.0316850389643663	4.67250589189732	3.1785697308467e-06
CTCF	INPP4B	-0.165480845486422	0.0737144790664346	-2.2448893023755	0.0248867537026863
CTCF	INPP5A	0.0167153286118166	0.0265060429663999	0.630623312314313	0.528360636234037
CTCF	INPP5B	0.0661519657213198	0.0272473415570899	2.42783192564732	0.0152792060823741
CTCF	INPP5D	-0.0690298002203189	0.0631491538183212	-1.09312312274074	0.274474558495118
CTCF	INPP5E	0.0689424343068651	0.0307057218908062	2.24526342523501	0.0248626963971148
CTCF	INPP5F	0.0109751069439916	0.0388255426133396	0.282677490261805	0.777454028277034
CTCF	INPP5J	0.492742870794078	0.0730598893569874	6.74436924461278	2.01778712692331e-11
CTCF	INPP5K	0.124830361897379	0.0222048626218601	5.62175790155472	2.16219347162263e-08
CTCF	INPPL1	0.132842620269275	0.0295718352909399	4.49220073635316	7.4612270119965e-06
CTCF	INSIG1	-0.00644789957276614	0.047403638431134	-0.136021195548805	0.891818543528866
CTCF	INSIG2	-0.0377621610240206	0.0322360387095784	-1.17142684199595	0.241570142105153
CTCF	INSR	0.101649953911691	0.0410525083520744	2.4760960533744	0.0133669755479073
CTCF	INTS1	0.0303068846263473	0.0312488521043526	0.969855933432061	0.332238400997914
CTCF	INTS10	0.00848468447986709	0.0238345327690384	0.355982832224381	0.721891870230273
CTCF	INTS12	0.0652180366597673	0.021480262374791	3.03618435947535	0.00242760052787186
CTCF	INTS2	-0.0444890195061695	0.0364649253608585	-1.2200496522591	0.222593354962641
CTCF	INTS3	0.105024762395456	0.0268571022352817	3.91050238686909	9.52512232924434e-05
CTCF	INTS4	0.0840311851490171	0.0216515887660924	3.88106323544323	0.000107452833947205
CTCF	INTS5	0.0014072972170389	0.020946706961418	0.0671846519661068	0.946441580420649
CTCF	INTS6	0.020772289055702	0.0303145248235942	0.68522561961897	0.493282878419595
CTCF	INTS7	0.0843137561476283	0.0287959610586409	2.92797159907007	0.00345130064183733
CTCF	INTS8	0.0908406907594316	0.0262365060936639	3.46237759079398	0.000546955733768073
CTCF	INTS9	0.0508298843785035	0.0222642523664824	2.28302677951248	0.0225358008438272
CTCF	INTU	0.114918084632364	0.0529056825832457	2.1721312158017	0.0299657170371785
CTCF	INVS	0.0790516402403662	0.0271483806339095	2.91183630089624	0.00363386571221367
CTCF	IP6K1	0.09491692467521	0.0198212142936868	4.78865337253539	1.80535114723635e-06
CTCF	IP6K2	0.109331195894926	0.0248487951405054	4.39985903850558	1.14159977886245e-05
CTCF	IP6K3	-0.00379724825201297	0.137450093437467	-0.0276263781060326	0.977962965541759
CTCF	IPCEF1	-0.00254196846385679	0.0748125023577569	-0.0339778564243311	0.972898280650113
CTCF	IPMK	0.000161648973474574	0.0731921935434211	0.00220855484237777	0.998238055180673
CTCF	IPO11	0.0437684721326379	0.0286366589544906	1.52840707437955	0.126573435620777
CTCF	IPO13	0.0682620812549012	0.0220548376165832	3.09510695302397	0.0019953334537787
CTCF	IPO4	0.0488565588144812	0.0297065481816118	1.64463937431556	0.100205136239024
CTCF	IPO5	0.0782487750861485	0.026210496500501	2.98539842939079	0.0028672833373223
CTCF	IPO7	0.0426567155144278	0.032102188170795	1.32877906289375	0.184076097539766
CTCF	IPO8	-0.00806134454894326	0.0257338646620087	-0.313258216549353	0.754117941971675
CTCF	IPO9	0.131600994450892	0.0245304963085415	5.36479135177828	9.06673504773799e-08
CTCF	IPP	-0.067989000098794	0.0371350025345902	-1.8308602520079	0.0672736937414056
CTCF	IPPK	-0.0428660781429887	0.0313732274817995	-1.36632669265081	0.171993736293134
CTCF	IQCA1	0.00604685224795037	0.108328955417411	0.0558193534189519	0.955491426827875
CTCF	IQCB1	0.186136112885617	0.0348367863120654	5.34309081263188	1.0204886173966e-07
CTCF	IQCC	0.183059584366586	0.0335658159218453	5.45375047020521	5.55821471418352e-08
CTCF	IQCD	0.0468387006987233	0.058278896548339	0.803699168529612	0.421668542342332
CTCF	IQCE	0.0687723508939542	0.0345857546361965	1.98845887902006	0.0469003275136158
CTCF	IQCG	-0.152922678497726	0.0502293479791498	-3.04448862368678	0.00236188416819935
CTCF	IQCH	-0.131555118257853	0.0580527604749671	-2.26613027841424	0.0235524179169158
CTCF	IQCK	0.1245170596046	0.0390037355549313	3.19243933518201	0.00143320877788081
CTCF	IQGAP1	-0.0107936792350459	0.0328797046168438	-0.328277865048595	0.742736770166487
CTCF	IQGAP2	-0.0486346967484804	0.0743290685255547	-0.65431597238111	0.512985299218915
CTCF	IQGAP3	0.324113547179683	0.0531902409009114	6.09347770737638	1.32748412807547e-09
CTCF	IQSEC1	0.0403678109758455	0.031660728571632	1.27501206690534	0.202456628557018
CTCF	IQSEC2	0.0318877234856724	0.038713425352279	0.823686439407131	0.410218318542259
CTCF	IQSEC3	-0.0595034770024497	0.0949441602617423	-0.6267207676429	0.530915537621618
CTCF	IQUB	-0.116955363263279	0.0814841884126216	-1.43531359324631	0.151357882177284
CTCF	IRAK1	0.104291254719253	0.0345911094307308	3.01497281918921	0.00260313323508211
CTCF	IRAK1BP1	0.162243487834213	0.0463703420972813	3.49886329270201	0.000477712542209482
CTCF	IRAK2	0.0504843865103699	0.059864050323121	0.843317253641817	0.399154308407796
CTCF	IRAK3	-0.0388874510771021	0.0705256864462686	-0.551394152068683	0.581426585890959
CTCF	IRAK4	0.0534597654875471	0.0285267800362163	1.87402032124471	0.0610768188726768
CTCF	IREB2	0.0262666200507264	0.0315743638886563	0.831897046076777	0.40556876278916
CTCF	IRF1	0.117910495150384	0.0560471246499694	2.10377420584497	0.0355257177628654
CTCF	IRF2	0.0241328626030055	0.0294043482041155	0.82072428320747	0.411903498884553
CTCF	IRF2BP1	0.116350559652919	0.029590131414753	3.93207309633337	8.71551029186495e-05
CTCF	IRF2BP2	0.00943814075303465	0.0245241764072571	0.384850467404147	0.700390110305544
CTCF	IRF3	0.0549037169093436	0.0286069280225339	1.91924546620649	0.055098849654095
CTCF	IRF4	-0.0849952304995597	0.0971947206029936	-0.874484025184202	0.381962238411141
CTCF	IRF5	0.0991180969884554	0.0524605826052695	1.88938231460852	0.0589886252348474
CTCF	IRF6	-0.137812522620532	0.0755416470965447	-1.82432509638561	0.0682556638023154
CTCF	IRF7	0.115205587334584	0.0564026112331295	2.04255769043038	0.0412302711199011
CTCF	IRF8	-0.0960922703200882	0.115685459566285	-0.830633950717286	0.406281978779992
CTCF	IRF9	0.0534023969208225	0.0390389618944902	1.36792563965077	0.171492722851088
CTCF	IRGQ	0.0857971395032378	0.0284873847275522	3.01175907594836	0.00263071876410304
CTCF	IRS1	-0.150134615624875	0.0650305355557709	-2.30867875132472	0.0210653777142472
CTCF	IRS2	-0.0107032113764494	0.0652720413520719	-0.163978499135904	0.869765037512483
CTCF	IRX2	-0.267075804868116	0.138292044079688	-1.93124490020712	0.0535973262192821
CTCF	IRX3	0.0464581808197941	0.150447627952047	0.308799689647496	0.757506841474098
CTCF	IRX4	-0.361142214830828	0.132455835253879	-2.72651041865106	0.00645800063851621
CTCF	IRX5	0.189911554253911	0.161103282386468	1.17881865248615	0.238613991220803
CTCF	IRX6	0.53259932366404	0.229646747484689	2.31921126468185	0.020486294348501
CTCF	ISCA1	0.0912285004477232	0.0243906647337364	3.74030398284057	0.000189096880033807
CTCF	ISCA2	0.0500181643143209	0.0256186165533406	1.95241472974069	0.0510316782446649
CTCF	ISCU	-0.0109419390609021	0.0221806685784355	-0.49330970444868	0.621849236845968
CTCF	ISG15	0.138429338188897	0.0779642182530962	1.77554962123152	0.0759628723473189
CTCF	ISG20	0.0315093852948032	0.061603059297518	0.511490592417263	0.60906539703423
CTCF	ISG20L2	0.0376233152415036	0.0263086063876243	1.43007632890816	0.15285506830129
CTCF	ISL2	0.15474977110731	0.110942782227189	1.39486109867349	0.163216345013022
CTCF	ISLR	-0.106517046191091	0.0885684106384019	-1.20265279034946	0.229256492342125
CTCF	ISLR2	-0.0323649992723247	0.0952893383900475	-0.339649742763929	0.734156834468243
CTCF	ISM1	0.00266866560625425	0.0997131862124437	0.0267634172331885	0.978651165882972
CTCF	ISOC1	0.105731316413617	0.0371557278534733	2.84562630102626	0.00447865817635276
CTCF	ISOC2	0.0217532039660668	0.0327057112642001	0.665119427929335	0.506052642914155
CTCF	ISPD	-0.0695055430978964	0.0560940740000988	-1.23908887590825	0.215461474939533
CTCF	ISY1	0.0457868142802848	0.0187764315173044	2.43852588486197	0.0148358723640452
CTCF	ISYNA1	0.151471404518261	0.0648893282665762	2.33430378406741	0.0196807345981892
CTCF	ITCH	-0.010510009133816	0.0284061550163119	-0.369990557602067	0.711429643152647
CTCF	ITFG1	-0.109695303922837	0.035655263603913	-3.07655287986144	0.00212315191536015
CTCF	ITFG2	0.0426164667331932	0.0291448771476953	1.46222838810501	0.143839524474692
CTCF	ITGA1	-0.0978993623138443	0.057153938187406	-1.71290667657643	0.0868884275321892
CTCF	ITGA10	-0.132990070702551	0.0857727714457714	-1.55049287158259	0.121185285541901
CTCF	ITGA11	-0.0102026730103314	0.0903873360937655	-0.112877239791063	0.910139481804285
CTCF	ITGA2	-0.178958356799471	0.0717260646870354	-2.49502544967894	0.0126768185123136
CTCF	ITGA2B	0.294614265700792	0.0937142162956866	3.1437521151671	0.00169303424699863
CTCF	ITGA3	-0.133107720325669	0.0668071293945321	-1.99241789808983	0.0464642129780601
CTCF	ITGA4	-0.143017523893177	0.072342410880197	-1.97695269141669	0.0481874263654643
CTCF	ITGA5	-0.0477616722279565	0.054465639372844	-0.87691382636683	0.380641296986352
CTCF	ITGA6	-0.139572777940216	0.0590667312155925	-2.36296769886889	0.0182267524260737
CTCF	ITGA7	0.0147462187880923	0.0714422104947102	0.20640765012701	0.83649401064095
CTCF	ITGA8	-0.0643263989299131	0.114058642613007	-0.563976542734848	0.572834851230532
CTCF	ITGA9	0.132790324352161	0.0822361067598176	1.61474478284818	0.106527507486172
CTCF	ITGAE	0.0911799682065839	0.0354771683607714	2.57010275677485	0.0102403777071557
CTCF	ITGAL	0.0182498484583606	0.0836370177082644	0.218203003388023	0.827293741774114
CTCF	ITGAM	0.0930311532925801	0.0751872105134536	1.23732683600403	0.216114514160458
CTCF	ITGAV	-0.0290042991846534	0.0467007403972059	-0.621067223730542	0.534627869827846
CTCF	ITGAX	0.00257344371973419	0.0675151499615102	0.0381165371209468	0.969598661812248
CTCF	ITGB1	-0.0762328574733645	0.0331900167457706	-2.29686107293329	0.0217320642925572
CTCF	ITGB1BP1	0.0653915498329783	0.0236211224403444	2.76835065726135	0.00568727845405242
CTCF	ITGB2	-0.0443324647911496	0.0712017526888046	-0.622631650444192	0.533599297446392
CTCF	ITGB3	-0.162101492702643	0.0923708135958404	-1.75489947952502	0.0794332935956682
CTCF	ITGB3BP	0.110559481318342	0.0371842677863599	2.9732864972239	0.00298236272580908
CTCF	ITGB4	0.00130700861662349	0.0717662484163793	0.0182120236944863	0.985471570994828
CTCF	ITGB5	0.00137007736235417	0.0406114016044584	0.033736273761203	0.973090900565704
CTCF	ITGB6	-0.124367574631752	0.100896518354673	-1.23262503661992	0.217864050701392
CTCF	ITGB7	-0.024261004595273	0.0664393583417312	-0.365160127984476	0.715031419452425
CTCF	ITGB8	0.128416038839502	0.0929360241802197	1.38176815688263	0.167200932649956
CTCF	ITGBL1	-0.147557070188385	0.111057131023073	-1.32865912192284	0.184115675804816
CTCF	ITIH3	-0.0827342660755351	0.0998039304019277	-0.82896801501053	0.407223806548842
CTCF	ITIH4	0.0651755552960887	0.0857857260098704	0.759748250992125	0.447496777490192
CTCF	ITIH5	-0.277579417580934	0.0962711269613541	-2.88330911190394	0.00397827530537825
CTCF	ITK	-0.0811839016458723	0.0920888274665782	-0.881582531554508	0.37811108743059
CTCF	ITM2A	-0.161971759148144	0.0747635908097344	-2.16645237867649	0.0303972313862878
CTCF	ITM2B	-0.0817063369982898	0.0332207555168545	-2.45949665283308	0.0139993187573808
CTCF	ITM2C	0.0943926668660599	0.0596688356139054	1.58194249803766	0.113824617498042
CTCF	ITPA	-0.0202480775300404	0.0277278612001765	-0.730243035474785	0.465329224463558
CTCF	ITPK1	0.0523914774529068	0.0332557573016336	1.57541074700871	0.115323627920022
CTCF	ITPKA	0.394062074244578	0.0986063782343845	3.99631424762305	6.67253332432593e-05
CTCF	ITPKB	0.0486659445002249	0.0460748088128528	1.05623757871458	0.290990323032079
CTCF	ITPKC	-0.0789437917875152	0.032050068793203	-2.46313954259771	0.0138583254725658
CTCF	ITPR1	-0.0988663326083168	0.0590459040923929	-1.67439781180443	0.0942125538806572
CTCF	ITPR2	-0.0608936618111272	0.0539254666004281	-1.12921900634317	0.258944137246403
CTCF	ITPR3	0.0852659019832566	0.0585780119129262	1.45559569536093	0.145665138291051
CTCF	ITPRIP	-0.219044430689168	0.0451135264644868	-4.85540475009416	1.29690121866129e-06
CTCF	ITPRIPL1	0.129617474263134	0.0774790872427798	1.67293496704445	0.0945002561964552
CTCF	ITPRIPL2	-0.0106222684605686	0.0371254125260151	-0.286118530080311	0.774817684826032
CTCF	ITSN1	0.059875539008716	0.034134389861955	1.75411188689361	0.0795681675716585
CTCF	ITSN2	0.0239457111718854	0.0338933676332394	0.706501384902269	0.479960667800833
CTCF	IVD	0.137142631927496	0.0425749436663093	3.22120524697303	0.00129752135882125
CTCF	IVL	-0.434981260690092	0.158731090396048	-2.7403658577836	0.00619294440194777
CTCF	IVNS1ABP	0.020134271061362	0.0322604772672388	0.624115721989294	0.532624482464328
CTCF	IWS1	0.043721730811003	0.0199159876199367	2.19530819386711	0.0282587892980541
CTCF	IYD	-0.153768823767825	0.125115659127738	-1.22901341718412	0.219214834660108
CTCF	JAG1	-0.206538861560053	0.0535059396937244	-3.86011090997207	0.000117020404854565
CTCF	JAG2	-0.0419508451457436	0.0535971667373694	-0.782706394748556	0.433894439243464
CTCF	JAGN1	0.0897497699383423	0.0214719657499676	4.17985809885514	3.04570755005526e-05
CTCF	JAK1	-0.00104773060667311	0.0316434691750928	-0.0331104848484122	0.973589865035348
CTCF	JAK2	0.00101746389177062	0.0482290071467131	0.021096513321858	0.983170821292966
CTCF	JAK3	0.0791235251753411	0.0645537702328629	1.22569951979445	0.220459552282738
CTCF	JAKMIP1	0.0155084649917105	0.1055986875628	0.146862289197368	0.883255876032154
CTCF	JAKMIP2	0.228915711732982	0.112066105504637	2.0426846342359	0.0412176820027886
CTCF	JAKMIP3	-0.0706210725549986	0.11028927178408	-0.640325857743063	0.522035888873394
CTCF	JAM2	-0.238894428784266	0.0689854526015763	-3.46296820235411	0.000545763945315542
CTCF	JAM3	-0.0421234154509836	0.0572207355679634	-0.736156483010461	0.461723879705428
CTCF	JARID2	0.0756216070265657	0.0338696335374443	2.23272587059328	0.0256799682756756
CTCF	JAZF1	-0.0385010458014278	0.0486009633446929	-0.79218688585176	0.428347924722463
CTCF	JDP2	0.0969041589383455	0.0428604237893523	2.2609239566693	0.0238735913021626
CTCF	JKAMP	-0.0899790151333032	0.0235761406259744	-3.81652860664443	0.000139556037212268
CTCF	JMJD1C	-0.0260238259574244	0.0397722485065219	-0.654321214782639	0.512981923164171
CTCF	JMJD4	0.0582884923220647	0.0275680559841678	2.11434902611702	0.0346118840299117
CTCF	JMJD6	0.0682507368381897	0.0244311888117691	2.79359049467588	0.00526350516444724
CTCF	JMJD7-PLA2G4B	0.0230374171935661	0.0410688453679244	0.560946308258249	0.57489848991125
CTCF	JMJD8	0.0359570876608116	0.027441251645883	1.31032972274085	0.190238398006957
CTCF	JMY	0.0306565560223382	0.0397137877761019	0.771937348186819	0.440244930039295
CTCF	JOSD1	0.0528401481179533	0.0222535211382746	2.37446235090733	0.0176706650667684
CTCF	JOSD2	-0.00799320092592143	0.0396919746270501	-0.20138078291711	0.840421811733491
CTCF	JPH1	0.263934583322224	0.0923328546731446	2.85851211095491	0.00430146677131308
CTCF	JPH2	-0.0979862929302055	0.0917828904087593	-1.06758778780902	0.285838439812749
CTCF	JPH4	0.0390084019402856	0.0804322273229673	0.484984728616943	0.627741570652088
CTCF	JRK	0.120946940463771	0.0396766591220528	3.04831462981085	0.00233215879459591
CTCF	JRKL	-0.0125833240353073	0.0375929013657509	-0.334726067373223	0.737867679907293
CTCF	JSRP1	0.0343245331676437	0.125506200297475	0.273488744669886	0.784506461392026
CTCF	JTB	0.0493999801060979	0.0229818035654467	2.14952581791149	0.0317152513552443
CTCF	JUN	-0.00999526538736988	0.0499532929498624	-0.200092222096389	0.84142928839064
CTCF	JUNB	-0.0536158299485145	0.0478065443121813	-1.12151653544331	0.26220593095191
CTCF	JUND	0.00520002363900348	0.0384498474578212	0.135241723512891	0.892434696224327
CTCF	JUP	-0.000876707033889626	0.0430500341416396	-0.0203648394564603	0.983754412355401
CTCF	KALRN	0.151401138148871	0.0644308815376919	2.34982254682178	0.0188814296103593
CTCF	KANK1	0.0908353624825162	0.0512264740859481	1.77321129559126	0.0763495226472944
CTCF	KANK2	-0.0152195635890989	0.0423183855556757	-0.35964423947779	0.719152078849464
CTCF	KANK3	-0.127885249074225	0.0474427223369285	-2.69557147597918	0.00708707612275133
CTCF	KANK4	-0.379801046637751	0.130517035414844	-2.90997298115579	0.00365550506138743
CTCF	KARS	0.030835764259352	0.0325714486823447	0.94671147605622	0.343902937902677
CTCF	KAT2A	0.144901889686361	0.0337245962925061	4.29662340297783	1.81940899553311e-05
CTCF	KAT2B	-0.119381540964542	0.0498838217357671	-2.39319155611015	0.0167964332019757
CTCF	KAT5	0.028713011169525	0.0199310180807494	1.44061939300822	0.149852530689812
CTCF	KATNA1	0.0962400003702893	0.0228535297872871	4.2111656827658	2.65603271212119e-05
CTCF	KATNAL1	-0.044737687785836	0.0450861275379062	-0.992271685968655	0.321187931463895
CTCF	KATNAL2	0.142477967038473	0.0703827890850574	2.02432965346526	0.0430721133587359
CTCF	KATNB1	0.0061362645572732	0.0457184865006258	0.134218453561213	0.893243663532762
CTCF	KAZALD1	0.0274041070501348	0.0752328120622735	0.364257380509069	0.715705254569828
CTCF	KBTBD11	-0.303204159621259	0.0838332213355171	-3.6167542507734	0.000305892485329293
CTCF	KBTBD12	0.0825649520289139	0.140819119380801	0.586319190121074	0.557728793987047
CTCF	KBTBD2	0.0760985867190423	0.0216906025160614	3.50836666075519	0.000461070359097796
CTCF	KBTBD3	0.0112020973838211	0.0369534710142637	0.303140600229331	0.761815000696812
CTCF	KBTBD4	0.0422549585987899	0.039491537625114	1.06997501591122	0.284762772378742
CTCF	KBTBD6	0.0545320860205611	0.030301474456982	1.79965123802733	0.0720700156459519
CTCF	KBTBD7	-9.52407342425814e-05	0.0588557819493678	-0.00161820523129766	0.998709024859485
CTCF	KBTBD8	-0.0575513577472892	0.0600699868190796	-0.958071755877422	0.338145161185102
CTCF	KCMF1	0.0378234460353491	0.0177246310670571	2.13394828316893	0.0329712663679801
CTCF	KCNA3	-0.111783208916521	0.0996859271934868	-1.12135395700893	0.262275083381746
CTCF	KCNA6	0.199903688217744	0.10627675201812	1.88097287903247	0.0601242704965423
CTCF	KCNAB1	-0.072897639633155	0.0553891104639192	-1.31610056602445	0.188294739514458
CTCF	KCNAB2	-0.00454833840264028	0.0625570422878688	-0.0727070564127726	0.942046678270781
CTCF	KCNAB3	0.115520627333079	0.0757200403655908	1.52562817947961	0.127264406096779
CTCF	KCNC3	0.0458803322900618	0.0727678388253048	0.630502884663204	0.528439383483162
CTCF	KCNC4	0.0566940805619269	0.0480546965795403	1.17978230219572	0.238230496732286
CTCF	KCND1	0.243182229107772	0.0573992144060132	4.2366821850143	2.37401545736067e-05
CTCF	KCND2	0.160629280187806	0.100266261457364	1.60202722085246	0.10931130628327
CTCF	KCND3	-0.510528282057291	0.114217548439146	-4.46978847851296	8.27858688175985e-06
CTCF	KCNE1	0.0631415347811771	0.105460556215066	0.598721806970298	0.549427847030501
CTCF	KCNE3	0.212245740387605	0.0639780796018354	3.31747594970818	0.000925016294924781
CTCF	KCNE4	-0.172591973957705	0.0823522485794384	-2.09577730948318	0.0362303856206823
CTCF	KCNF1	-0.0966151835656519	0.121237323163985	-0.796909574083643	0.425600416395294
CTCF	KCNG1	0.0844002223710436	0.125771752441763	0.671058649756222	0.502262522828472
CTCF	KCNG3	0.475713772933902	0.111192948957025	4.27827283470789	1.97451390657938e-05
CTCF	KCNH1	0.013337647746494	0.10960677503533	0.121686344135159	0.903159947378706
CTCF	KCNH2	0.169510549836544	0.116302026312287	1.45750297919475	0.145138359273252
CTCF	KCNH3	0.131206246076881	0.100472097687928	1.30589734957475	0.191741261914218
CTCF	KCNH8	0.391192729107986	0.12762963587712	3.06506185980676	0.00220603713200348
CTCF	KCNIP2	0.105115995039219	0.0672628629191455	1.5627642130781	0.118270078227292
CTCF	KCNIP3	0.135107247689734	0.083621896437752	1.61569222231533	0.10632239031683
CTCF	KCNIP4	0.0749856041654912	0.0515374181966754	1.45497401284895	0.145837159024864
CTCF	KCNJ10	0.0847142431204916	0.101854532219544	0.831717953776398	0.405669842988788
CTCF	KCNJ11	0.238396827896019	0.0884527069912717	2.69518973477594	0.00709517049050287
CTCF	KCNJ12	-0.0362123390147397	0.106784592687146	-0.339115766642792	0.734558979835541
CTCF	KCNJ14	0.194593649884434	0.0489137218569288	3.97830388890903	7.1941654665322e-05
CTCF	KCNJ15	-0.269576361257334	0.0972108518427631	-2.77310975212283	0.00560509206661949
CTCF	KCNJ16	-0.0817993114592078	0.13012179072617	-0.628636533533013	0.529660548632178
CTCF	KCNJ2	-0.0460906643418345	0.0655006999418515	-0.703666745282899	0.481724216144242
CTCF	KCNJ5	0.0361787933427867	0.0858740181566841	0.421300809247979	0.673581800543088
CTCF	KCNJ8	-0.00959701637452589	0.0588312711217062	-0.163127809267833	0.870434681805717
CTCF	KCNK1	-0.0928164161768444	0.0861815684385792	-1.07698685297186	0.281619152359265
CTCF	KCNK10	-0.0698809403184212	0.11808771536083	-0.591771465007113	0.554072126721043
CTCF	KCNK13	0.0927380109069112	0.0772408377674501	1.20063445176655	0.230038632702112
CTCF	KCNK15	0.0359110675550871	0.113140418114966	0.317402641367266	0.750972032029478
CTCF	KCNK2	0.482127457334425	0.127129527521605	3.79241130470253	0.000153725447378509
CTCF	KCNK3	-0.130736657081362	0.111538605823698	-1.17212023689815	0.241291746391739
CTCF	KCNK5	0.107448594083126	0.0799526513301163	1.34390282617999	0.179135912410291
CTCF	KCNK6	-0.208852705015759	0.0544226025191765	-3.83760965753461	0.000128187852489805
CTCF	KCNK7	0.0835520664580029	0.0760120763539502	1.0991946341387	0.271818658476789
CTCF	KCNMA1	-0.0874205099522072	0.0863423876675294	-1.01248659336164	0.311430871651706
CTCF	KCNMB1	-0.0472210370118218	0.0728482290555112	-0.648211186792733	0.516924567756969
CTCF	KCNMB2	-0.125322818490422	0.0980113000955779	-1.27865683210212	0.201169848959702
CTCF	KCNMB3	0.262417527936597	0.0479623231321695	5.47132646626509	5.0416295677563e-08
CTCF	KCNMB4	0.131291952413425	0.0856670760185009	1.53258356086615	0.125540457027722
CTCF	KCNN1	0.153575946588941	0.100213667083926	1.53248504977196	0.125564746031642
CTCF	KCNN2	0.305831409027141	0.0912852463439257	3.35028300055074	0.000822659064121375
CTCF	KCNN3	0.0298364688751265	0.0784557928159415	0.380296569625181	0.703766636561548
CTCF	KCNN4	-0.0701572332942487	0.0903465100912991	-0.776535067302011	0.437527158344466
CTCF	KCNQ1	-0.0816539148130891	0.0689693359549224	-1.18391620975526	0.236590306315724
CTCF	KCNQ1OT1	0.159575481976202	0.070471988495841	2.26438171225464	0.0236598644013855
CTCF	KCNQ3	-0.00376182148605032	0.0911317227412057	-0.0412789462647719	0.967077736582402
CTCF	KCNQ4	0.269384647217677	0.103524979702456	2.60212219303904	0.009334924854412
CTCF	KCNQ5	0.190848648123527	0.114845850298006	1.66178096664621	0.0967171875303231
CTCF	KCNRG	-0.169533334617765	0.0622794803934795	-2.7221379103785	0.00654374272156755
CTCF	KCNS1	-0.212531602237139	0.135737832031704	-1.56575067581379	0.117569003019656
CTCF	KCNS3	0.0975115861146859	0.0762194858626374	1.27935245181818	0.200924941341285
CTCF	KCNT2	0.139389253693498	0.0940286780060547	1.48241213903404	0.138392000108467
CTCF	KCP	0.153861343370888	0.0889390598263433	1.72996368155125	0.0837947494194054
CTCF	KCTD1	0.0288109909567416	0.0463034872320565	0.62222075871632	0.533869351793505
CTCF	KCTD10	-0.0351536381712908	0.0210091270719667	-1.67325553559994	0.0944371487426463
CTCF	KCTD11	-0.0761598490891274	0.0361745144669664	-2.10534544032857	0.0353886484661831
CTCF	KCTD12	-0.0553365524881614	0.0572332285328249	-0.966860579190013	0.333733446693997
CTCF	KCTD13	0.0847767704106639	0.035441708586079	2.39200574105401	0.0168506356267586
CTCF	KCTD14	0.240748382776412	0.0891948332676845	2.69912924276564	0.00701203599814994
CTCF	KCTD15	-0.237749251894769	0.0572582122337261	-4.15222974346953	3.43421351122465e-05
CTCF	KCTD17	0.142402705204639	0.0531222827201481	2.68065862219864	0.00740952881361436
CTCF	KCTD18	-0.0717253596063886	0.0334975122745545	-2.14121451821582	0.032380184297628
CTCF	KCTD2	0.0656324029041132	0.0212143344194057	3.09377619898725	0.00200426019556607
CTCF	KCTD20	0.0203610311080772	0.0395041878252624	0.515414497271518	0.606321738916736
CTCF	KCTD21	0.0557253398388686	0.0296508410701712	1.87938479407683	0.0603407557331503
CTCF	KCTD3	0.00436906858278238	0.0377006780664342	0.115888328986641	0.907752959746572
CTCF	KCTD5	-0.0153314034581737	0.0246431182363324	-0.622137316842072	0.533924201542911
CTCF	KCTD6	0.174902807537147	0.0362187555646125	4.82906728325133	1.4784352996832e-06
CTCF	KCTD7	0.120619016238588	0.0382403530921916	3.1542338520723	0.00163368468560654
CTCF	KCTD9	-0.0381823523396311	0.03317055392311	-1.15109179147682	0.249835381027114
CTCF	KDELC1	-0.0806120141932334	0.0484555925319004	-1.66362663174871	0.0963475015052505
CTCF	KDELC2	-0.0324504789001743	0.0425510811885508	-0.762624074259851	0.445779720205409
CTCF	KDELR1	0.0195917231745582	0.0211734365620032	0.925297276008398	0.354925611936442
CTCF	KDELR2	0.0126674316903828	0.022723771955253	0.557452861053488	0.577281941425784
CTCF	KDELR3	0.21526386048028	0.0570349851957072	3.77424241878267	0.000165283630112725
CTCF	KDM1A	0.101100134300879	0.0262386625519699	3.85309785133423	0.000120398528999411
CTCF	KDM1B	0.0543339107853877	0.034927198515159	1.55563323413431	0.119957354884511
CTCF	KDM2A	0.0350474977491281	0.0240853449104735	1.45513788070719	0.145791801380047
CTCF	KDM2B	0.0732628824046406	0.0264483437058828	2.77003668809495	0.005658038223759
CTCF	KDM3A	0.0920959935858349	0.0324364770713417	2.83927238409018	0.00456844417804389
CTCF	KDM3B	0.0581963111390901	0.0289879445952258	2.00760391782572	0.0448229185916332
CTCF	KDM4A	0.0737139504621153	0.026646016681017	2.76641538375341	0.00572100929726731
CTCF	KDM4B	0.0616037049517144	0.0322774643184355	1.90856705297414	0.0564644272165383
CTCF	KDM4C	-0.0224419968771114	0.0282105482396368	-0.795517927779213	0.42640895976247
CTCF	KDM4D	0.09516199301332	0.0410894541257517	2.31597121543846	0.0206629363034431
CTCF	KDM5A	0.0250923655577399	0.0271152657911133	0.925396260211603	0.354874153097242
CTCF	KDM5B	-0.0404755065033024	0.0355842613935968	-1.13745529394593	0.255487531975057
CTCF	KDM5C	0.0564996679909472	0.0266073933303205	2.12345746498071	0.0338409505509775
CTCF	KDM6A	0.0565800289254839	0.038693583676372	1.46225868864233	0.143831224888243
CTCF	KDM6B	0.0622555787846875	0.034659479313685	1.79620640636994	0.0726161949199637
CTCF	KDR	-0.0729240761294766	0.0568028106681379	-1.28381105215946	0.199360365154413
CTCF	KDSR	-0.0303727235617899	0.0229555862222985	-1.3231081649436	0.185954292948236
CTCF	KEAP1	0.03858383567338	0.0251631385581416	1.53334750290504	0.125352223001676
CTCF	KHDC1	0.202966269603629	0.077424444106569	2.62147532275803	0.00882297154361825
CTCF	KHDRBS1	0.0598267439362786	0.0178593415185313	3.34988520568918	0.000823834550950909
CTCF	KHDRBS3	0.0646775875696858	0.0805578967384372	0.802870856716716	0.422147075262766
CTCF	KHK	0.201055399239456	0.0567813595833623	3.54086976280096	0.000408154476493173
CTCF	KHNYN	0.0752078943126228	0.0269328867490832	2.79241861495529	0.00528253073801792
CTCF	KHSRP	0.106876606232523	0.0246811087163091	4.33030004693022	1.56449000659788e-05
CTCF	KIAA0040	-0.0129936132641738	0.0525380774702269	-0.247318019421955	0.804688110346082
CTCF	KIAA0100	0.0537681015426345	0.0279072123208961	1.92667404126117	0.0541652092269272
CTCF	KIAA0232	0.0301318589770229	0.031810455197676	0.947231304606552	0.343638111201355
CTCF	KIAA0319	0.130656976472819	0.119066118142704	1.09734808282087	0.272624537115807
CTCF	KIAA0319L	-0.00188013369870171	0.027055539553018	-0.069491635715392	0.944605404491412
CTCF	KIAA0355	0.0510186339751704	0.0310204702508934	1.64467635604915	0.100197504630166
CTCF	KIAA0391	0.00624919297489435	0.0220692811613972	0.283162506707524	0.777082278162112
CTCF	KIAA0513	-0.165195323063754	0.0713354529814142	-2.31575347403758	0.0206748547066912
CTCF	KIAA0556	0.0474823951383338	0.0329274604720047	1.44203028286083	0.149454165778298
CTCF	KIAA0586	-0.0711606762178275	0.0308474183666813	-2.30686002218873	0.0211668045126214
CTCF	KIAA0753	0.101247775675137	0.029732398535772	3.40530130972523	0.000674283331660111
CTCF	KIAA0895	0.24286272463239	0.0538133426609815	4.51305777755529	6.77040679916223e-06
CTCF	KIAA0895L	0.444262310450473	0.169997021443743	2.61335349688754	0.00903468228194447
CTCF	KIAA1109	-0.0053991966943443	0.0426313385336436	-0.126648537907938	0.899231615525359
CTCF	KIAA1143	0.0429314524830991	0.0284188957452801	1.51066575098117	0.131035404244998
CTCF	KIAA1147	0.0989706789544258	0.0427296252355824	2.3162075119725	0.0206500090404455
CTCF	KIAA1191	0.0840282092695568	0.0219281450386241	3.83197981961311	0.000131135191348694
CTCF	KIAA1211	0.24261488092093	0.07886891556127	3.07617873523888	0.00212580499534407
CTCF	KIAA1217	0.157100209689911	0.047339650606598	3.31857560579492	0.000921402231141665
CTCF	KIAA1257	-0.056717761102893	0.0874655356081345	-0.648458398025497	0.516764744299916
CTCF	KIAA1324	-0.181620986964184	0.117739630880315	-1.54256460298237	0.12309845852172
CTCF	KIAA1324L	0.163804199274093	0.0919189915473599	1.78204956904575	0.0748964756664949
CTCF	KIAA1328	0.188047960352929	0.0325169861587943	5.78306856098565	8.52163747764341e-09
CTCF	KIAA1522	0.135347322218776	0.0411688927097704	3.28761142965245	0.00102833938841754
CTCF	KIAA1549	0.0350377008567315	0.081672093841766	0.429004562128829	0.667967220938611
CTCF	KIAA1586	0.0923787693209605	0.0381278250750348	2.42287015163233	0.0154888388227483
CTCF	KIAA1614	0.0186457267811542	0.0608148001682553	0.306598504468771	0.759181675264603
CTCF	KIAA1671	0.0297240215340028	0.0448577424604944	0.662628565407195	0.507646659901973
CTCF	KIAA1755	-0.117732016254639	0.0833878096909519	-1.41186123836292	0.158150125873648
CTCF	KIAA1841	0.181161515420315	0.0386098605344002	4.69210489012013	2.89173791201568e-06
CTCF	KIAA1958	0.222457378447495	0.0590295614655681	3.76857582750728	0.000169052674930225
CTCF	KIAA2013	0.0343713137079373	0.0213573441096116	1.60934400511292	0.107702757398976
CTCF	KIAA2026	0.0362911425155809	0.0357395541797307	1.01543355390155	0.310024983045521
CTCF	KIDINS220	0.0240664963971923	0.0359464346432591	0.669509970488976	0.503249363541926
CTCF	KIF11	0.246750356066817	0.0461775450670737	5.34351394619198	1.01814252146019e-07
CTCF	KIF12	0.302050558012048	0.118533733168986	2.54822445844537	0.0109032528246914
CTCF	KIF13A	0.00513586706504973	0.0464314148470595	0.110611901058082	0.911935474899383
CTCF	KIF13B	-0.06792597214451	0.0440033814692145	-1.5436534619966	0.122834315795445
CTCF	KIF14	0.275217040900069	0.058249075727106	4.72483103748199	2.46734720908959e-06
CTCF	KIF15	0.420781147365258	0.0591705177153986	7.11133117660307	1.60583536017724e-12
CTCF	KIF16B	-0.0342329053279036	0.0407534085394593	-0.840001034386061	0.401010624074055
CTCF	KIF17	-0.0255881358015408	0.070522905999969	-0.362834393148121	0.716767860799414
CTCF	KIF18A	0.296505067510229	0.051965495943642	5.70580655733175	1.33507723995413e-08
CTCF	KIF18B	0.469971779235901	0.0541166778254245	8.68441667376529	7.88958940641979e-18
CTCF	KIF19	-0.109925913744299	0.109805952938634	-1.00109247998359	0.316906116642846
CTCF	KIF1A	0.640981074642688	0.187664008425248	3.41557808565093	0.000649491871738442
CTCF	KIF1B	0.0591041349573045	0.0318613447455341	1.85504207149288	0.0637408196420618
CTCF	KIF1C	0.000860790803894168	0.0289462557077042	0.0297375526764611	0.97627940086574
CTCF	KIF20A	0.348784497556621	0.0533209219619984	6.54123156019693	7.76975992064565e-11
CTCF	KIF20B	0.201469706920386	0.04700177431694	4.28642769019411	1.90409134817863e-05
CTCF	KIF21A	-0.00225144966984242	0.0539293230237183	-0.0417481537614004	0.966703733665766
CTCF	KIF21B	0.0355048129644163	0.0654046373073608	0.542848556709609	0.587296021292863
CTCF	KIF22	0.133681661520401	0.0311200986712423	4.29566959066023	1.82717621265054e-05
CTCF	KIF23	0.328276849848885	0.0494416572840479	6.63968135135312	4.06141979263908e-11
CTCF	KIF24	0.253766432942881	0.0409117795011905	6.20277181870068	6.75357256130218e-10
CTCF	KIF26A	-0.0846772001219832	0.0827907430242707	-1.02278584572142	0.306535782223158
CTCF	KIF26B	-0.123952232031412	0.0831775652805457	-1.49021231402168	0.136329896065836
CTCF	KIF27	0.0376951498894457	0.0513392136966412	0.734236993035829	0.462892451119927
CTCF	KIF2A	0.0857241885270158	0.038510331086292	2.22600497344283	0.0261275753461954
CTCF	KIF2C	0.377550783435121	0.050116229285081	7.53350339442863	7.50826047960233e-14
CTCF	KIF3A	0.0378851229016426	0.0376480526258339	1.00629701297341	0.314397375546821
CTCF	KIF3B	0.0106803935741964	0.0277542307083103	0.38482037878998	0.700412400418486
CTCF	KIF3C	0.174584085016007	0.0535540086263112	3.25996296998454	0.00113342605529078
CTCF	KIF4A	0.424842251059654	0.0529149156421964	8.02878065482293	1.68362346391875e-15
CTCF	KIF4B	0.297323933937406	0.0554880029615975	5.35834627429609	9.39126003074537e-08
CTCF	KIF5B	-0.0576337669091326	0.030796641756442	-1.87143024765279	0.061434860203172
CTCF	KIF5C	0.171710594121923	0.0910382151010544	1.88613752951242	0.0594246851044712
CTCF	KIF6	0.0882913215538527	0.0991391100628248	0.890580130262439	0.373264157469235
CTCF	KIF7	0.306761323323511	0.0663174738810168	4.62564849610956	3.97923846814476e-06
CTCF	KIF9	0.0134372383484536	0.0379854544382896	0.353746942011276	0.72356672282527
CTCF	KIFAP3	-0.0858002841760009	0.0344187409723635	-2.49283622096735	0.0127549890158902
CTCF	KIFC1	0.381191669645148	0.0471713903132146	8.08099288814816	1.11384652927762e-15
CTCF	KIFC2	0.0845041692285281	0.0546910267394059	1.54511945133481	0.122479386367358
CTCF	KIFC3	0.0103382202277381	0.0849078758596503	0.12175808337058	0.903103137709735
CTCF	KIN	0.0542599286552385	0.0249519376561818	2.17457775836482	0.0297814434758841
CTCF	KIR2DL4	-0.101449850493337	0.112666952390063	-0.900440176477909	0.367997064920563
CTCF	KIT	0.00299938717913259	0.102818653389339	0.0291716248001706	0.976730692270188
CTCF	KITLG	-0.0220951076846841	0.0643357191924868	-0.343434533133569	0.731308549707515
CTCF	KL	0.0292471655559319	0.0790785548738686	0.369849519918284	0.711534716084812
CTCF	KLB	0.0773764408506542	0.0837432471811863	0.923972301709809	0.35561487908446
CTCF	KLC1	0.0182823988459447	0.0212087991380978	0.862019519676797	0.388782605476789
CTCF	KLC2	0.0518917785277361	0.0317505590365547	1.63435794840628	0.102344878608931
CTCF	KLC3	0.361125365588901	0.079864115136609	4.52174753293378	6.50103980980446e-06
CTCF	KLC4	0.0705870091950396	0.0310132638400757	2.27602646271065	0.0229522651332293
CTCF	KLF10	-0.125968263968953	0.0416971231167422	-3.02103009879773	0.00255185824956865
CTCF	KLF11	0.139007884191731	0.0352315273547405	3.94555373067094	8.24305874577012e-05
CTCF	KLF12	0.086187527969097	0.0575974723410976	1.49637691492235	0.134717039200901
CTCF	KLF13	0.0667285162560371	0.0421885397300958	1.58167399684695	0.113885933317541
CTCF	KLF15	0.0692463727385188	0.0893280515741217	0.775191796062631	0.438320182756125
CTCF	KLF16	0.0374637155783103	0.032739104253888	1.14431095266943	0.252634928334739
CTCF	KLF2	-0.193779585494141	0.0569516638223241	-3.40252720444987	0.000681124860693532
CTCF	KLF3	0.046343315644568	0.0306856857633687	1.51025843130711	0.131139261056091
CTCF	KLF4	-0.178203370507963	0.0634558341521697	-2.8083055386306	0.00502982205132637
CTCF	KLF5	0.0518799891064526	0.0647053356531188	0.801788424135189	0.422772898916656
CTCF	KLF6	-0.145473766025091	0.0438075883285596	-3.32074354182725	0.000914315545817513
CTCF	KLF7	-0.0937990384743291	0.0634448642244739	-1.47843390668249	0.139452930735088
CTCF	KLF8	0.0697418154415297	0.0816448453505077	0.854209658210787	0.393093596356653
CTCF	KLF9	-0.141597377737991	0.0508410161080388	-2.78510125441027	0.00540274125717634
CTCF	KLHDC1	-0.0636544593995564	0.05730772295675	-1.11074836191967	0.266813408961017
CTCF	KLHDC10	-0.0162312553415154	0.0423846263260027	-0.382951479073384	0.701797415786012
CTCF	KLHDC2	-0.00377776383106666	0.0264797528252894	-0.142666128947349	0.886568584603864
CTCF	KLHDC3	0.145294452279877	0.024985759646797	5.81509044887107	7.06331077087231e-09
CTCF	KLHDC4	0.0579321535575421	0.0479857081791165	1.20727932869717	0.227470781593453
CTCF	KLHDC7A	0.2100059702389	0.135690862610796	1.54767952829118	0.121861492009295
CTCF	KLHDC7B	0.0498192183975347	0.103248866699669	0.482515886033394	0.629493591369551
CTCF	KLHDC8A	0.0520558304426826	0.0954882358985676	0.545154384231989	0.585709590421954
CTCF	KLHDC8B	0.155584701548698	0.0403842945889069	3.85260416536866	0.000120639767164072
CTCF	KLHDC9	0.0800747937399146	0.0892417715156355	0.89727929398942	0.369680496198514
CTCF	KLHL11	0.0441220932591934	0.067135687956497	0.657207732611364	0.511124794850257
CTCF	KLHL12	0.0114572053403726	0.0230931029046026	0.496131047772238	0.619857784086142
CTCF	KLHL13	0.149163306608323	0.0984668225315014	1.51485853583427	0.12997005102544
CTCF	KLHL14	0.149728898198101	0.112742575481642	1.32805994149461	0.184313488515137
CTCF	KLHL15	0.12829167551832	0.0389925819920033	3.29015594670367	0.0010191360895234
CTCF	KLHL17	0.0336168814101364	0.0493221010018949	0.681578455241494	0.495586354949763
CTCF	KLHL18	0.0132065778420249	0.0205918072551111	0.641351080961915	0.521369864849654
CTCF	KLHL2	-0.100283440919741	0.0371276041165923	-2.70104800204236	0.00697186279271524
CTCF	KLHL20	-0.0706140604804488	0.0326855056702936	-2.16040899574109	0.030862303359883
CTCF	KLHL21	-0.0574845982067768	0.0358387903930019	-1.60397707557679	0.108880796456882
CTCF	KLHL22	0.0498143627570078	0.0322434644609831	1.54494448998453	0.12252170391818
CTCF	KLHL23	0.345966275371194	0.0767809382340194	4.50588757220872	7.00068429760591e-06
CTCF	KLHL24	0.0884928507273867	0.0400886956257775	2.20742654122388	0.0274001637659756
CTCF	KLHL25	0.0443206103349175	0.0332223423219602	1.33406037134297	0.182339609743689
CTCF	KLHL26	0.0600063561719076	0.0350883414523008	1.7101508275471	0.0873968154174474
CTCF	KLHL28	-0.0558251180579693	0.0383048751284824	-1.45738937591417	0.145169694783841
CTCF	KLHL29	0.146010747570496	0.0741200743857934	1.96992176249733	0.048988438663041
CTCF	KLHL3	0.102941759268383	0.066701042449362	1.54333059107036	0.12291259373734
CTCF	KLHL30	0.0193768535260325	0.101608137551323	0.190701788193343	0.848779058404751
CTCF	KLHL31	0.0421606064967927	0.0770231878388543	0.54737550703562	0.584183322266875
CTCF	KLHL32	0.120131418363329	0.0910711690323634	1.31909384319684	0.187292376864821
CTCF	KLHL35	0.193498019546046	0.0895556132486858	2.16064646901276	0.0308439137320118
CTCF	KLHL36	0.030643708958296	0.0427786886443855	0.716331190351199	0.473872516604835
CTCF	KLHL4	-0.0864885406129932	0.101718027158946	-0.850277409311579	0.395275099254069
CTCF	KLHL5	0.174859631887069	0.0465423067504385	3.75700398402409	0.000177002225983048
CTCF	KLHL6	-0.147409890903144	0.0736731492404296	-2.00086316959354	0.045545313425978
CTCF	KLHL7	0.0898221383294198	0.0289620222820075	3.10137660467243	0.00195376570336707
CTCF	KLHL8	0.0234036495704476	0.0416019564663998	0.562561272553366	0.573798235193497
CTCF	KLHL9	0.0217602682927616	0.0375368398717717	0.579704321597027	0.562180893469843
CTCF	KLK1	0.259361510877512	0.118383939797673	2.19085047617759	0.0285804199757331
CTCF	KLK10	-0.33511918634021	0.152646761732512	-2.19539007926976	0.0282529104630779
CTCF	KLK11	-0.123228831340653	0.157860044993342	-0.780620779284903	0.435120169705822
CTCF	KLK12	-0.141370728400341	0.155607601519769	-0.908507855783517	0.3637220583296
CTCF	KLK13	-0.113235054421506	0.152142076850758	-0.744271780465979	0.45680160903897
CTCF	KLK14	0.113722429606048	0.13149714613413	0.864828119463895	0.387239346230608
CTCF	KLK4	-0.0411068122879829	0.132000697326484	-0.31141359947752	0.755519453898639
CTCF	KLK5	-0.174613904354822	0.16790321841338	-1.03996758373577	0.298483689026983
CTCF	KLK6	-0.214681380313967	0.173268943433599	-1.23900669133034	0.215491902149177
CTCF	KLK7	-0.181423440661558	0.168063219519408	-1.07949521126844	0.280500323260727
CTCF	KLK8	0.0800247285536066	0.169160249961366	0.473070526745398	0.636215730089057
CTCF	KLRB1	-0.0748610205418671	0.096264528309555	-0.777659454177542	0.436863992036356
CTCF	KLRC1	-0.155940669573764	0.107576295928523	-1.44958206850119	0.147335654550296
CTCF	KLRC2	-0.192234129180778	0.112677416519185	-1.70605730162483	0.0881564035652411
CTCF	KLRD1	-0.129055792047389	0.093417385089509	-1.38149651613276	0.167284369059733
CTCF	KLRG1	0.081841379943977	0.062656529962829	1.30619075126774	0.191641510276748
CTCF	KLRG2	0.161458960676905	0.114649000910294	1.40828929510896	0.159204589001051
CTCF	KLRK1	-0.043100277477928	0.0905273939228912	-0.476102046134673	0.634054933279892
CTCF	KMO	0.0636580768329053	0.0828438441581463	0.768410465252964	0.442336268258453
CTCF	KNDC1	-0.264564072309346	0.136850084014747	-1.93324011610279	0.0533510053002473
CTCF	KNTC1	0.278026723639476	0.0421299244136858	6.59926946247166	5.30626384164767e-11
CTCF	KPNA1	0.0573066122172969	0.0219355516040587	2.61249925471186	0.00905721146624764
CTCF	KPNA2	0.204807939468542	0.0358873490192576	5.70696763805649	1.32615397761385e-08
CTCF	KPNA3	-0.0117329900006679	0.0303702711580514	-0.386331420605619	0.699293316638475
CTCF	KPNA4	0.0416816522928685	0.0231445000961284	1.80093119832996	0.0718679373979466
CTCF	KPNA5	0.123970531451972	0.0511052904819362	2.42578665110594	0.0153653132528473
CTCF	KPNA6	0.00561180421981658	0.0221948883890247	0.252842191474665	0.800416771657781
CTCF	KPNA7	-0.129546991544799	0.0979334295488488	-1.32280664673529	0.186054550952341
CTCF	KPNB1	0.073292532291943	0.0238688403353706	3.07063649771593	0.00216546328432631
CTCF	KPTN	0.077598410309841	0.0349595654059784	2.21966175519364	0.0265562040895539
CTCF	KRAS	0.0319198686892328	0.0333584248084137	0.956875777934871	0.338748389054994
CTCF	KRBA1	0.236358832379552	0.0486855374967233	4.85480585267154	1.30077977732969e-06
CTCF	KRBA2	0.0440183967228927	0.0530388986940892	0.829926672813784	0.4066816754595
CTCF	KRCC1	-0.0994610154102503	0.044614093603013	-2.22936313119523	0.0259030877510367
CTCF	KREMEN1	0.136110664890302	0.0539821966009823	2.52139915491741	0.0117679149379127
CTCF	KREMEN2	0.354876114802443	0.102858922575137	3.45012475260192	0.00057223459997662
CTCF	KRI1	0.140568469131612	0.0266916319607765	5.2663872084771	1.54460441545855e-07
CTCF	KRIT1	0.0361068273306452	0.0319318548666889	1.13074631841421	0.25830071786975
CTCF	KRR1	0.040700964106281	0.0316057593026383	1.28777048880719	0.197978435989244
CTCF	KRT1	-0.432557881044699	0.154662461258357	-2.79678648280484	0.00521193244381078
CTCF	KRT10	-0.142537022693431	0.0578218682574251	-2.46510579801487	0.0137827467387976
CTCF	KRT13	0.0913286090855955	0.181706737569065	0.502615424763116	0.615291351091998
CTCF	KRT14	-0.387911448210678	0.183482756465398	-2.11415751367259	0.0346282533815992
CTCF	KRT15	-0.08879347699172	0.132263443487999	-0.67133801033826	0.502084619367944
CTCF	KRT16	-0.461427879592193	0.164678416534645	-2.80199366317757	0.00512888369935618
CTCF	KRT17	-0.392308901252858	0.138817486510874	-2.82607696705506	0.00476013858518838
CTCF	KRT18	0.119378779021343	0.0672388787413702	1.7754427387245	0.0759805108077773
CTCF	KRT19	0.123624907158359	0.129800601467576	0.952421681876724	0.341001024010409
CTCF	KRT222	-0.0185069763851718	0.0401426891185629	-0.46102981119453	0.644828552772662
CTCF	KRT23	-0.200356119170561	0.154323963432806	-1.29828261738364	0.194343525958903
CTCF	KRT4	-0.453424362573739	0.184493287514426	-2.45767403618022	0.0140703351841858
CTCF	KRT5	-0.467202636176752	0.170837978557577	-2.73477033690897	0.00629878428177934
CTCF	KRT6A	-0.656309342083906	0.184177155733468	-3.56346768126707	0.000374771041005311
CTCF	KRT6B	-0.518480962435686	0.172179458759512	-3.01128233397379	0.00263483363523474
CTCF	KRT6C	-0.498150871171974	0.169339204339593	-2.94173385965002	0.00330223091123628
CTCF	KRT7	0.0992410066962898	0.128585765738893	0.771788433393237	0.440333117226907
CTCF	KRT75	-0.355847005179595	0.147324064477405	-2.41540312128824	0.0158090923043047
CTCF	KRT8	0.190511938661962	0.0826909838605887	2.3039021882138	0.0213326661890163
CTCF	KRT80	-0.100257278929777	0.0950234765405631	-1.05507904551334	0.291519676876014
CTCF	KRT81	-0.0895055988553696	0.121283985087972	-0.737983657038046	0.46061304283966
CTCF	KRT86	0.0632105766919475	0.100959488860097	0.626098422304221	0.531323551236366
CTCF	KRTCAP2	0.066989965575735	0.0299606537235259	2.23593137165537	0.0254688323304168
CTCF	KRTCAP3	-0.115967833697251	0.0886339150373872	-1.30839119143427	0.190894615025244
CTCF	KSR1	0.0733496916905128	0.0495145491427974	1.48137654407346	0.138667575600166
CTCF	KSR2	0.130531250059668	0.110014265558903	1.18649385510628	0.235571639670861
CTCF	KTI12	0.134945391505595	0.0211586322907599	6.37779368964816	2.23665677302946e-10
CTCF	KTN1	0.0216676571488153	0.0337874354480586	0.641293334681319	0.521407367396938
CTCF	KY	-0.259570047916108	0.111000546495135	-2.33845738703173	0.0194639531368463
CTCF	KYNU	-0.158453951183866	0.0921389519252201	-1.71972817004113	0.085640297865554
CTCF	L1CAM	0.0447264155323989	0.133278099374348	0.335587135038387	0.737218271642683
CTCF	L2HGDH	0.0674957535558317	0.0364204881939671	1.85323582694347	0.063999295482928
CTCF	L3MBTL2	0.0401913427481436	0.0201264375302495	1.9969427121783	0.0459699605993357
CTCF	L3MBTL3	0.0412824168338501	0.0470222314606302	0.877934022940067	0.380087513576222
CTCF	L3MBTL4	0.316089878878937	0.0980079550166868	3.22514513056741	0.00127989001505954
CTCF	LACTB	0.00550029349334918	0.0315700072582979	0.174225284408304	0.861706472755202
CTCF	LACTB2	0.0246155683312429	0.0388164782799778	0.634152540931053	0.526055544430798
CTCF	LAD1	-0.180884316521697	0.0782796270704507	-2.31074576222627	0.0209506195006434
CTCF	LAG3	0.0819224481905241	0.0930508311062273	0.880405335627803	0.378748090486021
CTCF	LAGE3	0.234078272227062	0.0379260264986444	6.17196932653698	8.17961656942049e-10
CTCF	LAIR1	-0.0177291430146891	0.0684348376268045	-0.259066049244851	0.795611581644087
CTCF	LAMA1	0.227500807374868	0.124594247598966	1.825933474129	0.0680129020603335
CTCF	LAMA2	-0.0974651295894399	0.084152384638861	-1.15819807136435	0.246924825444061
CTCF	LAMA3	-0.329571354791255	0.0936140712021301	-3.52053222938728	0.000440555864402257
CTCF	LAMA4	-0.0884110523964882	0.0562335118171654	-1.57221289475826	0.11606316548304
CTCF	LAMA5	-0.0329296745518887	0.0558357860109199	-0.589759308581212	0.555420247896562
CTCF	LAMB1	-0.00690630380505607	0.0514718056721477	-0.134176443100639	0.893276878156104
CTCF	LAMB2	-0.0372968168434765	0.043304347229916	-0.861271886756688	0.389194042754701
CTCF	LAMB3	-0.138632463684985	0.0835267927308236	-1.6597364648221	0.0971280250744647
CTCF	LAMC1	-0.00327302758937345	0.0434436918373144	-0.0753395360972108	0.939952281704983
CTCF	LAMC2	-0.227511795331106	0.0967453347795874	-2.35165649950399	0.0187888738959776
CTCF	LAMC3	-0.0591813037256372	0.089626846102124	-0.660307779414707	0.509134207500821
CTCF	LAMP1	-0.0638064263843634	0.0244391653846251	-2.6108267356996	0.0091014667154319
CTCF	LAMP2	0.0110624431752162	0.0339030751456184	0.326296158319018	0.744235255174218
CTCF	LAMP3	0.122804829849314	0.0779422244512891	1.57558795266438	0.115282755911304
CTCF	LANCL1	0.0109660289826712	0.0339727448193283	0.322789019285608	0.746889582614886
CTCF	LANCL2	0.0385357708443956	0.0298272709969142	1.29196435196443	0.196522348818354
CTCF	LANCL3	0.0633659160278349	0.0914466961206182	0.692927341456439	0.488437538649055
CTCF	LAP3	-0.042280720846949	0.0411531373583321	-1.0273996968639	0.304359521082258
CTCF	LAPTM4A	-0.028719080414643	0.0219856968411855	-1.30626200397906	0.191617291320387
CTCF	LAPTM4B	0.176006194196076	0.0486545315404156	3.61746765663283	0.000305056494874494
CTCF	LAPTM5	-0.0188327253722729	0.0632255435644465	-0.297865772448069	0.765837294983577
CTCF	LARP1	0.0548129438427934	0.0255772045316579	2.14303888350852	0.0322332136480511
CTCF	LARP1B	0.00930543513007235	0.0351523383705399	0.26471738613756	0.791255116674476
CTCF	LARP4	0.0305743615546675	0.0285236441386182	1.07189535131217	0.28389947476557
CTCF	LARP4B	0.0215430923283994	0.0217153126844814	0.992069174476815	0.321286677201305
CTCF	LARP6	0.185055323941486	0.0648301459469197	2.85446409596243	0.00435643302852712
CTCF	LARP7	0.0317994817472965	0.0287077297470239	1.10769754444247	0.268128862275967
CTCF	LARS	0.0301294171200824	0.0233393002353719	1.29093061129655	0.196880527027233
CTCF	LARS2	-0.00519403473386395	0.0286311166847509	-0.181412230303624	0.856062844636542
CTCF	LAS1L	0.109260800055133	0.0248521873000104	4.39642590554142	1.15961677343489e-05
CTCF	LASP1	0.0680778832115784	0.0260490796281176	2.61344677752432	0.00903222519898344
CTCF	LAT	0.0313738959092735	0.0656779464750894	0.477693009497078	0.632922177903692
CTCF	LAT2	-0.0169889054307066	0.058231279252253	-0.291748792897235	0.770509684908951
CTCF	LATS1	-0.00713124556013471	0.052029484740175	-0.137061621804382	0.890996215105146
CTCF	LATS2	-0.0486723307952532	0.0389867460371077	-1.24843275581211	0.212022257345153
CTCF	LAX1	-0.0154306613099904	0.0980610148656838	-0.157357756608231	0.874979170076684
CTCF	LAYN	-0.0256591485729752	0.0665938802616538	-0.385307906254417	0.700051264311519
CTCF	LBH	-0.0184671578646179	0.0519128971112699	-0.355733524658342	0.722078554741741
CTCF	LBP	0.0255480415074267	0.156892145847439	0.162838243874039	0.870662642529221
CTCF	LBR	0.115390813348324	0.037937907762289	3.04157029616231	0.00238479047179591
CTCF	LBX2	-0.138507046540163	0.0686473722130237	-2.01765984734788	0.043763231277613
CTCF	LCA5	0.0133598450251729	0.058051334418974	0.230138465530367	0.818008277658895
CTCF	LCA5L	-0.0361328748769727	0.0454098227265614	-0.795706142579536	0.426299554991726
CTCF	LCAT	0.553732871943745	0.203308132679122	2.72361397769411	0.00651468410004866
CTCF	LCK	0.00491891136531826	0.081941643166202	0.0600294450447039	0.952138324992427
CTCF	LCLAT1	0.101293382228238	0.0289996672825405	3.49291532352244	0.000488412093095177
CTCF	LCMT1	0.107272221980339	0.0218478622504786	4.90996422215126	9.86629220300041e-07
CTCF	LCMT2	0.102292020993987	0.0350908232551374	2.91506472362432	0.00359664878182148
CTCF	LCN10	0.0826895122654534	0.10807135937794	0.76513807859377	0.444281774823044
CTCF	LCN12	0.270582350375756	0.0905618326470702	2.98781884671268	0.00284477833370301
CTCF	LCN2	-0.308122323599114	0.145958377578547	-2.11102869674814	0.0348966248372552
CTCF	LCOR	0.0620945956289368	0.0675286413249984	0.919529764120252	0.357932100221991
CTCF	LCORL	0.029579723383284	0.0377992085356924	0.782548749806571	0.43398701841704
CTCF	LCP1	0.0125248115859915	0.0681127534996129	0.183883501142891	0.854123937657237
CTCF	LCP2	-0.0203525728918759	0.0649917953209797	-0.313156034409562	0.754195557251262
CTCF	LDB1	0.0584978786925677	0.0300486025763423	1.94677534650559	0.051704868983965
CTCF	LDB2	-0.116078261066251	0.0532588228353368	-2.1795123302882	0.0294127365995937
CTCF	LDB3	0.0521240839300869	0.0931998511251742	0.559272180167761	0.576040105165089
CTCF	LDHA	-0.00171976294690335	0.033906432730838	-0.0507208458216609	0.959553152193648
CTCF	LDHB	0.0465243995756633	0.0538228543242929	0.864398593492367	0.387475118147959
CTCF	LDHC	0.335701053910243	0.147468899175038	2.27641933850596	0.0229287161085145
CTCF	LDHD	-0.233300565789683	0.143966511443853	-1.62051968509822	0.105282124076817
CTCF	LDLR	-0.165740624349696	0.0577740637143968	-2.86877213915618	0.00416495799596319
CTCF	LDLRAD2	0.0503307553393509	0.0520979923255639	0.966078597133468	0.3341244645669
CTCF	LDLRAD3	0.0350337487436332	0.0618020723894702	0.566870128931181	0.57086756214081
CTCF	LDLRAP1	0.0541050235451996	0.0298619833405354	1.81183623767401	0.0701650376815813
CTCF	LDOC1	0.0667263137190137	0.0881395512925135	0.757053022627327	0.449109417821475
CTCF	LEF1	0.143962606843081	0.0749714167207305	1.92023324541596	0.0549739345720698
CTCF	LEFTY1	0.143071287160729	0.113288136715409	1.26289734573126	0.206776831341958
CTCF	LEFTY2	-0.196963060212987	0.124765591210485	-1.5786649051396	0.114574881164247
CTCF	LEKR1	-0.0391366100364292	0.0602455050170213	-0.649618756210474	0.51601490871486
CTCF	LEMD1	-0.560234614126583	0.123418065280426	-4.53932422983326	5.98722531614598e-06
CTCF	LEMD2	0.105815927179092	0.0220580320279036	4.79716082764019	1.73122272687474e-06
CTCF	LEMD3	-0.00322746894675289	0.0288294056157575	-0.111950589261848	0.910874088647043
CTCF	LENG1	0.0725281556233123	0.0306900338986887	2.36324781727958	0.0182130206779409
CTCF	LENG8	0.0899439887002957	0.0468055929306188	1.92165044962943	0.0547951269658642
CTCF	LENG9	-0.0789252593867214	0.041940882455865	-1.88182162046246	0.0600088359120258
CTCF	LEO1	0.0488467666910105	0.0247676553982382	1.9721998673514	0.0487276850402567
CTCF	LEPR	-0.184562070808061	0.0624669888046731	-2.95455366649999	0.00316867435048359
CTCF	LEPROT	-0.144688128525173	0.0612636851089279	-2.36172747799802	0.0182876586298746
CTCF	LEPROTL1	-0.0259092038576252	0.0227022450765612	-1.14126174615105	0.253900932768812
CTCF	LETM1	0.0694517377596441	0.0239120224414082	2.90446941197978	0.00372010628597875
CTCF	LETM2	-0.126393271865085	0.0556207039303367	-2.27241410003348	0.0231697778078559
CTCF	LETMD1	0.0295443815680858	0.0266380426667078	1.10910482191735	0.267521518483107
CTCF	LFNG	-0.0414502771969454	0.0655045959735888	-0.632784258583291	0.526948617893834
CTCF	LGALS1	-0.0471716530169047	0.055886774129406	-0.844057538688467	0.398740627727543
CTCF	LGALS2	-0.0986713033922053	0.11711824683267	-0.84249300224908	0.399615214544256
CTCF	LGALS3	0.00844450144444365	0.0553187191434985	0.152651789036155	0.878688650505419
CTCF	LGALS3BP	0.0815629347786148	0.052501366702361	1.55353926767295	0.120456379665793
CTCF	LGALS4	0.0782234975808553	0.131383070163534	0.595384911339716	0.55165519119167
CTCF	LGALS7	-0.425084962226251	0.144658434781153	-2.93854252515134	0.00333626631173617
CTCF	LGALS7B	-0.461318830481807	0.152655017014021	-3.02196966405261	0.002543988143252
CTCF	LGALS8	-0.016567986230868	0.0331340527125643	-0.500028969428948	0.617111012683753
CTCF	LGALS9	0.167382917008071	0.0603294193553896	2.77448247963484	0.00558158606999315
CTCF	LGALS9C	0.143617642281766	0.0786459417804624	1.82612909236525	0.0679834247987693
CTCF	LGI2	0.32655972925466	0.0838683667582161	3.89371752279496	0.000102037406733317
CTCF	LGI3	-0.201705089770369	0.139841606559834	-1.44238252643405	0.149354836033261
CTCF	LGI4	0.109815726523948	0.0782774563394098	1.40290361566923	0.160804532587747
CTCF	LGMN	0.00809005484563594	0.0374354562780378	0.2161067514591	0.828927105478174
CTCF	LGR4	0.125864757872869	0.0601496010402107	2.09252855706768	0.0365200453626051
CTCF	LGR5	0.127968006559497	0.147550928845305	0.867280250696767	0.385895019660957
CTCF	LGR6	0.101476911269225	0.123319001121284	0.822881391728297	0.410675906548324
CTCF	LHFPL2	0.0520172477066375	0.0423339975729254	1.22873460312912	0.219319363746087
CTCF	LHPP	-0.110227970250041	0.0400393843885016	-2.75298863690062	0.00596004574379187
CTCF	LHX2	0.28227852809146	0.118636706288931	2.37935236843133	0.0174386445447635
CTCF	LHX6	0.109676744245663	0.0671750475308652	1.63270065711929	0.102693170044189
CTCF	LIAS	-0.00580047360535024	0.0285993544316316	-0.202818340505433	0.839298148883094
CTCF	LIF	-0.048485223038284	0.08956566022898	-0.54133719233832	0.588336932879031
CTCF	LIFR	-0.0179641124209907	0.0801413364781086	-0.224155388597716	0.82265984146395
CTCF	LIG1	0.239852582572294	0.0326321880811876	7.35018387291561	2.89552789504015e-13
CTCF	LIG3	0.143443823953676	0.0267149613332553	5.36941911179614	8.84044597160317e-08
CTCF	LIG4	-0.0923018364474467	0.038372216100208	-2.40543408299388	0.016245731998971
CTCF	LILRA2	-0.0588132584871874	0.0787347020631464	-0.746980136408192	0.455165467907825
CTCF	LILRA3	-0.13423651216904	0.117197653305831	-1.14538566586094	0.252189767654412
CTCF	LILRA4	-0.171170398937457	0.108143943671993	-1.58280152475877	0.113628622064928
CTCF	LILRA5	-0.0696794963274908	0.0812793923357518	-0.857283677019339	0.391393310647193
CTCF	LILRA6	-0.0705810731346054	0.0786981795562555	-0.896857761292335	0.369905358653938
CTCF	LILRB1	-0.00266354249863698	0.0762078763802985	-0.0349510132698772	0.972122374428635
CTCF	LILRB2	-0.0532015358958818	0.0752770467225304	-0.706743133693615	0.47981042895151
CTCF	LILRB3	-0.0388228221716929	0.0707777475138838	-0.548517345286771	0.583399417628283
CTCF	LILRB4	0.0124094393159632	0.0862738781756744	0.14383773603749	0.885643443295318
CTCF	LILRB5	-0.0321183746901045	0.0855978796094756	-0.375223952236184	0.70753466280262
CTCF	LIMA1	-0.0984050561972355	0.0423848495849278	-2.32170356060975	0.0203513168607234
CTCF	LIMCH1	0.0153651188866949	0.0778695906750147	0.197318603494663	0.843598754975357
CTCF	LIMD1	0.0607832159365513	0.0365298326392447	1.66393360015701	0.0962861257359884
CTCF	LIMD2	0.192996752934376	0.0553002509267381	3.48997969629574	0.000493774915226025
CTCF	LIME1	0.0495100091062226	0.0691300725469954	0.716186274396937	0.473961961582444
CTCF	LIMK1	0.0104584961674647	0.0337162395399379	0.310191655717605	0.756448312039528
CTCF	LIMK2	0.0242494048997049	0.034056343703446	0.712037825048473	0.476526400310374
CTCF	LIMS1	-0.0304139425784897	0.0550769635017105	-0.552208049333459	0.580869005629413
CTCF	LIMS2	0.00570548658908536	0.0604088410958123	0.0944478736156532	0.924763076710743
CTCF	LIN37	0.159170800540946	0.0283467765047504	5.61512877890265	2.245374271611e-08
CTCF	LIN52	0.0529514419552206	0.0408217452980919	1.29713812010129	0.194736878872708
CTCF	LIN54	0.0989118578360901	0.0307588383262979	3.21572150374493	0.00132243521253796
CTCF	LIN7A	0.0381856992045469	0.102281334216427	0.373339862029429	0.708936030579393
CTCF	LIN7B	-0.0306501039564292	0.0472228250519838	-0.649052739277859	0.516380604203284
CTCF	LIN7C	0.00724541440071837	0.0288673996692196	0.250989506631729	0.801848625259288
CTCF	LIN9	0.187634805423908	0.0402675635847602	4.65970097815705	3.38051351787407e-06
CTCF	LINGO1	0.120998407558737	0.081885969663411	1.47764516993688	0.139664016458131
CTCF	LIPA	-0.0769941863270696	0.042806521409916	-1.79865552703458	0.0722275388976749
CTCF	LIPC	-0.0855899369192331	0.10379052750066	-0.824641120729331	0.409676072187185
CTCF	LIPE	-0.000314076998842672	0.0669519224244342	-0.0046910826077796	0.996257550443656
CTCF	LIPG	0.0627966905829338	0.090019698767532	0.69758832169724	0.485517723262391
CTCF	LIPH	-0.00646483333223844	0.108523493368065	-0.0595708185536609	0.952503555186119
CTCF	LIPT1	0.0960793515135866	0.0304225948093851	3.15815768232718	0.00161196454882036
CTCF	LIPT2	0.155389881400385	0.0402773206156492	3.85799946533708	0.000118027938506085
CTCF	LITAF	-0.0197445013471144	0.0351842493638488	-0.561174437542543	0.574743007771216
CTCF	LIX1L	-0.0944462869447464	0.0413721489270233	-2.2828470213462	0.0225464122660904
CTCF	LLGL1	0.14141775663815	0.032324514449518	4.37493831064363	1.27870576197368e-05
CTCF	LLGL2	0.045474952209254	0.0492514180852673	0.923322697643441	0.355953119221289
CTCF	LLPH	0.0646169639926323	0.0208558776250451	3.09826156224834	0.00197431793252644
CTCF	LMAN1	0.00723316716688262	0.0348139092572969	0.207766588733972	0.835432883967397
CTCF	LMAN2	0.0443734345105268	0.0237728614270881	1.86655841353474	0.0621130353306495
CTCF	LMAN2L	0.0822932754970062	0.0241715736739138	3.40454769752198	0.00067613554576993
CTCF	LMBR1	0.0284184201623028	0.029592233962447	0.960333721285328	0.337006159013062
CTCF	LMBR1L	0.0951866433357951	0.0263422823618684	3.61345467443558	0.000309787031146587
CTCF	LMBRD1	-0.0142810330953092	0.0314477256059636	-0.454119743801154	0.649793105106817
CTCF	LMBRD2	-0.0465605635208312	0.0549409914072274	-0.847464931524811	0.396839866813213
CTCF	LMCD1	-0.0487133562976746	0.0525067952735603	-0.927753370661417	0.353650156725868
CTCF	LMF1	-0.0461749500207142	0.0484352878154554	-0.953332830325002	0.340539436325594
CTCF	LMF2	0.0225570096696774	0.0299739611519103	0.752553509873346	0.451808957068083
CTCF	LMLN	-0.0639933642671977	0.0394701865409153	-1.62130888844068	0.105112830595297
CTCF	LMNA	-0.0637905311669992	0.0340336046252223	-1.87433954967333	0.061032809995358
CTCF	LMNB1	0.24261289471485	0.0446699220368587	5.43123613501409	6.2953694711649e-08
CTCF	LMNB2	0.17261516738184	0.036344123507514	4.74946568311525	2.18805776077213e-06
CTCF	LMO2	-0.0566376843847073	0.0513284355374236	-1.10343679466741	0.269973466806277
CTCF	LMO3	0.383011434288533	0.137909526861174	2.77726595838509	0.00553419601708645
CTCF	LMO4	0.191543464040235	0.050837858634823	3.76773273272826	0.000169620312879755
CTCF	LMO7	0.00414305656278829	0.0531808642582596	0.0779050250606791	0.937911582553819
CTCF	LMOD1	-0.108453906856744	0.0781608115865613	-1.38757396008655	0.16542511215418
CTCF	LMTK2	0.0235150473264865	0.0584040087843006	0.402627282201346	0.687266501368245
CTCF	LMTK3	0.0260679529738475	0.0803570913271968	0.324401400589581	0.745668899826181
CTCF	LMX1B	0.151657890581345	0.138822333049341	1.0924603214055	0.27476556217337
CTCF	LNP1	7.40371737634855e-05	0.0502987600310929	0.0014719482889383	0.998825705939146
CTCF	LNPEP	-0.0114583181500613	0.0517919551601695	-0.221237412540728	0.824930707611293
CTCF	LNX1	0.124780240434045	0.0587315485966697	2.12458624734987	0.0337464421342921
CTCF	LNX2	-0.0139412110438123	0.035719183736695	-0.390300381626309	0.696357005371889
CTCF	LOH12CR2	-0.118543548941649	0.0482181437267828	-2.45848429199906	0.0140387251892291
CTCF	LONP1	0.0685444672826169	0.0295260531922938	2.3214910179904	0.020362797361744
CTCF	LONP2	0.0112295760620523	0.0406707987587782	0.276109061163413	0.782493514702955
CTCF	LONRF1	0.0573450858808758	0.0411878122024713	1.39228288210547	0.163995257079479
CTCF	LONRF2	0.273626530983848	0.129514075476793	2.11271655205444	0.0347516306139733
CTCF	LONRF3	0.064573624423408	0.0816647017071598	0.790716467133642	0.429205470946452
CTCF	LOX	-0.0709474727862921	0.0765288504921347	-0.927068319072475	0.354005613576319
CTCF	LOXL1	0.0777277995240752	0.0681479179173874	1.14057482457939	0.254186745600236
CTCF	LOXL2	-0.0491425101432403	0.0625731804038705	-0.785360594204359	0.432337440071236
CTCF	LOXL3	0.00542486767279797	0.0623857961005131	0.086956775610552	0.930714784183463
CTCF	LOXL4	-0.114620535097156	0.113379498512976	-1.01094586411526	0.312167570346885
CTCF	LPAR1	-0.224109704599418	0.0777599669014449	-2.88207047314539	0.00399388029555512
CTCF	LPAR2	0.0626678358284475	0.0435636457203241	1.43853515453622	0.150442498154367
CTCF	LPAR3	-0.0199687590758232	0.125421957121728	-0.159212625397342	0.873517819552784
CTCF	LPAR5	0.111427070017974	0.0563084907068107	1.97886799342851	0.0479711400695534
CTCF	LPAR6	-0.0468488524979848	0.0590665530122414	-0.793153656491103	0.427784649411945
CTCF	LPCAT1	0.00220579281623051	0.0475273322275927	0.0464110378774828	0.962987384059334
CTCF	LPCAT2	0.0633062514863972	0.0921486423610104	0.687001456173196	0.492163376195614
CTCF	LPCAT3	0.117416779107476	0.031360317958585	3.74411953547596	0.000186266906365076
CTCF	LPCAT4	0.0426953890663322	0.0386071441511691	1.1058934817648	0.268908833829892
CTCF	LPGAT1	0.0253522315823249	0.0348992263350565	0.726441077487681	0.467655470203436
CTCF	LPIN1	0.0692097720534986	0.0443424090612468	1.56080315703877	0.118732220139011
CTCF	LPIN2	0.157473306652137	0.0463231177806211	3.39945397021645	0.000688779472594804
CTCF	LPIN3	0.144728167283806	0.0506167937675749	2.85929148235618	0.00429095655037162
CTCF	LPL	-0.0310709640119697	0.0887570460847605	-0.350067576407374	0.726325731368384
CTCF	LPP	-0.0318361921101798	0.0481998924773487	-0.660503384424375	0.509008742989407
CTCF	LPXN	-0.0938071265383266	0.0519677904217719	-1.8051013094262	0.0712127861355126
CTCF	LRAT	0.14171328821048	0.137841591012996	1.02808801878324	0.304035735674468
CTCF	LRBA	0.00509488259350581	0.0361819433782398	0.140812850770474	0.888032312337789
CTCF	LRCH1	-0.00547715455105973	0.0327644071486574	-0.167167821050721	0.867255309471376
CTCF	LRCH2	0.0492323628138414	0.08863305993865	0.555462745480288	0.578641803937174
CTCF	LRCH3	0.0873027908524108	0.0391305383937984	2.2310654142762	0.0257899316180119
CTCF	LRCH4	-0.0186685399020924	0.0303976802817245	-0.614143570465676	0.53919198984133
CTCF	LRFN1	0.384646341954824	0.071902605388063	5.34954665243162	9.85256643773872e-08
CTCF	LRFN3	0.0876195150322617	0.0385062593890082	2.27546161124322	0.0229861592441978
CTCF	LRFN4	0.0983499896879463	0.0561615074969027	1.75119924787223	0.080068571802348
CTCF	LRFN5	-0.0128037070029148	0.114722023094226	-0.111606356456934	0.911147000382334
CTCF	LRG1	0.0552738138782632	0.100191050510458	0.55168414341053	0.581227891492372
CTCF	LRGUK	0.0509693974723808	0.092287589372894	0.552288751052274	0.580813732593297
CTCF	LRIG1	0.0302316875731528	0.0628986066585479	0.480641610032301	0.630825071823938
CTCF	LRIG2	0.0769279160990644	0.0354106523586142	2.17245125336841	0.0299415561852481
CTCF	LRIG3	0.0407755819701422	0.0569307283050942	0.716231518269432	0.473934035177295
CTCF	LRMP	-0.0965293313348403	0.0839686802436577	-1.1495873348817	0.250454633179166
CTCF	LRP1	-0.0847714499043575	0.0494159462614813	-1.71546750224704	0.0864181608520933
CTCF	LRP10	-0.0703908917856202	0.0307038652336123	-2.29257428177353	0.0219784035713586
CTCF	LRP11	-0.0302895983390671	0.0398509625185262	-0.76007193866361	0.447303326752466
CTCF	LRP12	0.0946647693272606	0.0594353444490201	1.59273526896876	0.111381415387424
CTCF	LRP2	0.140901660995599	0.151203261185077	0.931869193106434	0.351519310745665
CTCF	LRP2BP	-0.0106869382164599	0.0483205717285699	-0.221167462100643	0.824985163454233
CTCF	LRP3	0.0870307304963661	0.0630846310224162	1.37958689915205	0.167871805479118
CTCF	LRP4	0.167768404032548	0.0943664103619676	1.77784026529173	0.0755856579918679
CTCF	LRP5	0.0560189242266382	0.0480936677938234	1.16478793979262	0.244247095885265
CTCF	LRP5L	0.119180746815909	0.0529518321805616	2.25073886791134	0.0245129071427947
CTCF	LRP6	0.122967682663304	0.0396258072691815	3.10322214580953	0.00194168222409043
CTCF	LRP8	-0.0335545805868381	0.0605838576017292	-0.553853483669227	0.579742526326583
CTCF	LRPAP1	0.0246028677350779	0.0300479738799182	0.818786246067678	0.413008274993556
CTCF	LRPPRC	0.0812721132942848	0.0284013531122222	2.86155779174163	0.00426052649000867
CTCF	LRRC1	0.221904972853134	0.0472718274499702	4.69423300988281	2.86213278137454e-06
CTCF	LRRC10B	-0.121211959944311	0.101932433061261	-1.18914025991572	0.234529035352952
CTCF	LRRC14	0.0810953306716883	0.0288157884836326	2.81426727981956	0.00493784878528703
CTCF	LRRC15	-0.160008122686288	0.124484343433255	-1.28536744680731	0.198816310710327
CTCF	LRRC17	-0.142513535763371	0.091143524435912	-1.56361668747602	0.118069625154738
CTCF	LRRC2	0.113001015558443	0.100310695085598	1.12651014392848	0.260088046687903
CTCF	LRRC20	0.0796231749116985	0.0439485881912608	1.81173453320468	0.0701807651196915
CTCF	LRRC23	-0.0439059943683655	0.0422774192844997	-1.03852115648088	0.299156046989903
CTCF	LRRC24	0.0635687505639335	0.0896265084486891	0.70926282485194	0.478246053645966
CTCF	LRRC25	0.0306554014702647	0.0639794554589164	0.479144457394604	0.631889507524613
CTCF	LRRC26	-0.163840859390353	0.122108483177031	-1.34176475808662	0.179828262658839
CTCF	LRRC27	0.0247495190824382	0.0357054945608098	0.693157156534757	0.488293352032138
CTCF	LRRC28	0.025301824840147	0.0245823998918301	1.02926585489955	0.303482214944862
CTCF	LRRC29	0.162777568649426	0.190906871469596	0.852654319859568	0.393955580933509
CTCF	LRRC3	0.242454046631606	0.0698772865397737	3.46971181391828	0.000532326646432151
CTCF	LRRC31	0.40001980106689	0.130965756937098	3.05438467598074	0.00228570160390526
CTCF	LRRC32	-0.0790513034258696	0.0556035236018043	-1.42169593409192	0.155274207062507
CTCF	LRRC34	0.115901803553258	0.0607092482957049	1.90912928107294	0.0563918317069719
CTCF	LRRC36	0.376096623531613	0.451212755477866	0.833523917410756	0.404651241946909
CTCF	LRRC37A	0.0740753106277344	0.0390467955968593	1.89709064458269	0.0579633694060724
CTCF	LRRC37A2	0.0710037938928326	0.0508821271062465	1.39545647815726	0.163036870679541
CTCF	LRRC37A3	0.182890131131848	0.0572264281786628	3.19590330818584	0.0014162027974935
CTCF	LRRC37B	0.15263116842925	0.0358100928273334	4.26223883767061	2.120281215423e-05
CTCF	LRRC39	0.310861546530418	0.0864677006701723	3.59511753083603	0.00033229083520452
CTCF	LRRC4	-0.0279699482997535	0.0897880769474688	-0.31151071779962	0.755445644747678
CTCF	LRRC40	0.0576981336693272	0.0381516531353998	1.51233639770621	0.130610096848179
CTCF	LRRC41	-0.0250238536593745	0.0237192788319299	-1.05500061096665	0.29155553837423
CTCF	LRRC42	0.117285588777244	0.0259400036988792	4.52141758107428	6.51107759537062e-06
CTCF	LRRC43	0.0650666303107866	0.0951607715494339	0.683754757883462	0.494211154384054
CTCF	LRRC45	0.112144325330814	0.0390579392490274	2.87122995956851	0.00413284644224976
CTCF	LRRC46	-0.274584439740039	0.072283103157963	-3.79873618790243	0.00014988371981741
CTCF	LRRC47	0.0380954405320418	0.0182045889854175	2.09262843355362	0.036511111010992
CTCF	LRRC49	0.145334829120957	0.0559870376366937	2.59586567276611	0.00950601413442751
CTCF	LRRC4B	0.158117042747194	0.0854038910237213	1.85140326572798	0.0642624218812926
CTCF	LRRC4C	0.0822272325204312	0.1082823191672	0.759378199071106	0.447717995952332
CTCF	LRRC55	-0.101458531443041	0.102473796135458	-0.990092445769498	0.322251583207489
CTCF	LRRC56	0.0846870597822704	0.0606249637243092	1.3969007910237	0.162602108324107
CTCF	LRRC57	0.113171081423638	0.0261589500460439	4.32628531437381	1.5929869778888e-05
CTCF	LRRC58	0.0775592853581738	0.0373534404664314	2.07636256231536	0.0379909419374038
CTCF	LRRC59	0.0145462513472589	0.0240737426266488	0.604237221143867	0.545756120790376
CTCF	LRRC6	-0.0246159452115436	0.0846240466541118	-0.290885938274231	0.771169442923972
CTCF	LRRC61	0.28512145596496	0.0616703344481612	4.62331619434668	4.02377049760693e-06
CTCF	LRRC66	0.214911510458712	0.0897758838201753	2.39386683053089	0.0167656355790594
CTCF	LRRC70	-0.101746649487729	0.0494853585175123	-2.05609603599662	0.0399058952633831
CTCF	LRRC8A	-0.0046421006559203	0.0340395345145897	-0.136373799528035	0.891539840554913
CTCF	LRRC8B	0.12253733423384	0.0402085599785202	3.04754346585156	0.0023381224630789
CTCF	LRRC8C	-0.0393704579010304	0.046302301910404	-0.850291589761845	0.39526721919909
CTCF	LRRC8D	0.157477528312715	0.03531053879331	4.45978831516871	8.67030746562413e-06
CTCF	LRRC8E	0.165094218532952	0.0624547556965439	2.64342109246435	0.0082729273762292
CTCF	LRRCC1	0.0410473138416606	0.0526462773738399	0.779681221336595	0.435673007115256
CTCF	LRRFIP1	-0.0891696447881394	0.0296412042790265	-3.0083003358684	0.00266070583420066
CTCF	LRRFIP2	0.0179526127425564	0.0249144396794024	0.720570599763413	0.471259983284008
CTCF	LRRIQ1	0.207101407229214	0.122154433160367	1.69540639558555	0.0901577498074112
CTCF	LRRIQ3	-0.177400923849821	0.0772801037127722	-2.29555752809506	0.0218067164327488
CTCF	LRRK1	0.113417123272096	0.0522445796037445	2.17088785348302	0.0300597423996613
CTCF	LRRK2	-0.0461769879081727	0.0903300247604977	-0.511203091448352	0.609266639581642
CTCF	LRRN1	0.382180473334385	0.133024604986477	2.8730058876945	0.0041097839396973
CTCF	LRRN2	0.255646928322413	0.101137442008667	2.52771795731699	0.0115589354814173
CTCF	LRRN3	-0.0883442342464647	0.08679333344556	-1.01786889314347	0.30886634059745
CTCF	LRRN4	-0.0369466396781209	0.112576635191131	-0.328191010642602	0.742802425500202
CTCF	LRRN4CL	0.0391320563304098	0.0920882662713249	0.424940743428841	0.670926684239048
CTCF	LRSAM1	-0.00167289458444943	0.0254697684615686	-0.0656815780235168	0.947638061775114
CTCF	LRTOMT	-0.0356789985810639	0.0348737383148492	-1.02309073546818	0.306391654225045
CTCF	LRWD1	0.0578022824487547	0.0288214391494435	2.00553074914272	0.045044059701822
CTCF	LSAMP	-0.00923145658304901	0.0970897182268653	-0.0950817115513537	0.92425967853911
CTCF	LSG1	0.107136543732053	0.022960676098351	4.66608837096687	3.27828690695277e-06
CTCF	LSM1	0.0554399723249883	0.0241905063130372	2.29180702576323	0.0220227493002247
CTCF	LSM10	0.0701783989198331	0.024078988990688	2.91450770408064	0.00360304517628651
CTCF	LSM11	0.189212586563139	0.0298444577979619	6.33995724914996	2.84699898125176e-10
CTCF	LSM12	0.0715337666277371	0.0200911279144738	3.56046544187315	0.00037905413421349
CTCF	LSM14A	0.0404242958865095	0.0216433145624847	1.86774977417639	0.061946624080926
CTCF	LSM14B	0.0321921938408902	0.0256377959250102	1.25565372058704	0.209391747893301
CTCF	LSM2	0.15521897534365	0.0281920228261172	5.50577644963648	4.16076947635541e-08
CTCF	LSM3	0.0894747171708513	0.0269542599008688	3.31950190804413	0.000918368066780284
CTCF	LSM4	0.123243798350042	0.0293678398808785	4.19655646618689	2.83156374934922e-05
CTCF	LSM5	0.0913572311786965	0.0274351128660266	3.32993823006377	0.000884817572510159
CTCF	LSM6	0.0600593796637904	0.0263723894177068	2.27735828985847	0.0228725203135187
CTCF	LSM7	0.115887149785371	0.0357474364215007	3.24183106220364	0.00120764509966798
CTCF	LSP1	-0.0771312710875345	0.0655827728766049	-1.17609042290204	0.239702082643953
CTCF	LSR	0.17865876314938	0.051472682013127	3.47094334629419	0.000529906264429893
CTCF	LSS	0.108393880757528	0.034194276025362	3.16994226393716	0.00154832068531258
CTCF	LST1	-0.043950564723024	0.0685067576602207	-0.6415507932956	0.521240175065275
CTCF	LTA	0.101235653154308	0.0846141203540718	1.19643923178167	0.231670423146267
CTCF	LTA4H	-0.0012874326258745	0.0256636397133902	-0.0501656288917887	0.959995531033033
CTCF	LTB	0.134988345240582	0.0922423648446103	1.46340941570591	0.143516302440742
CTCF	LTB4R	0.0271348531668697	0.0588509262988982	0.461077758216658	0.644794160104605
CTCF	LTB4R2	0.00619240289765913	0.0539048026062446	0.114876645461304	0.90855470565171
CTCF	LTBP1	0.0421886962044144	0.0661590208889397	0.637686223852013	0.523752707855542
CTCF	LTBP2	-0.0614755419463715	0.0655239174282367	-0.938215301514915	0.34824978730058
CTCF	LTBP3	0.0496724635659661	0.048940164351491	1.01496315396932	0.310249112134675
CTCF	LTBP4	-0.154490907876688	0.0587734718493352	-2.62858230108854	0.00864136542405782
CTCF	LTBR	0.0065343260828887	0.0290477624896934	0.224951098564207	0.82204085048037
CTCF	LTC4S	-0.0858305686946351	0.0757519032586276	-1.13304834601446	0.257333027060818
CTCF	LTF	-0.313823185538783	0.168715236211951	-1.86007614122378	0.0630249887098154
CTCF	LTK	0.0497054225056509	0.114668261874296	0.433471491528668	0.664720144934289
CTCF	LTV1	0.0713270231577487	0.0262327797730224	2.71900361970411	0.00660583318169241
CTCF	LUC7L	0.129967876874667	0.0375116738429684	3.46473147049475	0.0005422202544241
CTCF	LUC7L2	0.0563207415276761	0.0233086595915195	2.41630117367055	0.0157702698774919
CTCF	LUC7L3	0.0907016528898233	0.0345765946789161	2.62320953616438	0.00877834484042607
CTCF	LUM	-0.161992349848187	0.0898557285351725	-1.80280492394848	0.0715729542891444
CTCF	LUZP1	-0.00589083575097127	0.0309109442133975	-0.190574435717756	0.848878827522985
CTCF	LUZP2	0.0509735947490553	0.128558057826917	0.396502526645846	0.691777662177752
CTCF	LUZP6	-0.0215297334217473	0.0268305428306907	-0.802433762060159	0.422399722262434
CTCF	LXN	-0.176820613050359	0.0606897151332012	-2.91351858650637	0.00361442898408181
CTCF	LY6D	-0.468202232348157	0.171227065112125	-2.73439384154347	0.00630596389805641
CTCF	LY6E	0.0580788632114121	0.0671809796740673	0.864513490175126	0.387412041412137
CTCF	LY6G5B	0.118349099008265	0.0583364097572771	2.02873470446135	0.0426207468869741
CTCF	LY6G5C	-0.0899287785784746	0.0480249101039289	-1.87254444378684	0.0612806256259553
CTCF	LY6G6C	-0.0313016714954526	0.123568298932912	-0.253314739830213	0.800051668300216
CTCF	LY6H	-0.0969347836675248	0.101150495096955	-0.958322384627089	0.33801883650025
CTCF	LY6K	-0.00241594551717837	0.124411266069416	-0.0194190252499351	0.984508816938804
CTCF	LY75	0.0393253560472931	0.077491382809665	0.507480375513293	0.611875103220177
CTCF	LY86	-0.0353135682740863	0.0701645013126917	-0.503296789878255	0.614812380145266
CTCF	LY9	-0.0707641992884409	0.0942537999497008	-0.750783515637616	0.452873398646827
CTCF	LY96	-0.0113304054435704	0.0695300126470463	-0.162957045629873	0.87056911439419
CTCF	LYAR	0.080215180085786	0.0310015282318734	2.58745889834279	0.00974030865792416
CTCF	LYG1	0.119224572489729	0.0802012950083549	1.48656667547961	0.137290706741706
CTCF	LYL1	0.0278945124951182	0.0516996403783776	0.539549449299159	0.58956929303109
CTCF	LYN	0.0355998092140952	0.0494445331622394	0.719994849527321	0.471614321766941
CTCF	LYNX1	-0.158830960974398	0.0943079054924551	-1.68417440876264	0.0923077596741034
CTCF	LYPD1	0.138803495468818	0.0968704169312703	1.43287806397384	0.152052734721211
CTCF	LYPD3	-0.10245638007964	0.0920332015806332	-1.11325454640274	0.265736119932424
CTCF	LYPD5	-0.109323556881558	0.0738030584815002	-1.4812876204712	0.138691258193375
CTCF	LYPD6	0.46207007052735	0.105697387402858	4.37163190009799	1.29803683890672e-05
CTCF	LYPD6B	0.12663681499448	0.117812540749545	1.07490097564142	0.282551842500753
CTCF	LYPLA1	-0.00364198954819771	0.0376286673951466	-0.0967876302913522	0.922904978225524
CTCF	LYPLA2	0.0154830875583133	0.0273796103239033	0.565497002154047	0.57180072104177
CTCF	LYPLAL1	-0.0659032551995068	0.0465790044707995	-1.41487041099862	0.157265911721339
CTCF	LYRM1	-0.00654107634430386	0.0324398646576147	-0.2016369800966	0.840221532027859
CTCF	LYRM2	0.0610948725119749	0.0243376543182695	2.51030241916588	0.012143040568688
CTCF	LYRM4	0.0989313160874941	0.0284292364683914	3.47991463638109	0.000512581882869731
CTCF	LYRM7	-0.00876327721110671	0.0347034217135201	-0.252519111327072	0.80066641705074
CTCF	LYSMD1	0.129356545453493	0.0285427485080783	4.53202835097964	6.19559687206775e-06
CTCF	LYSMD2	-0.0138204149593354	0.0411695994321639	-0.33569466669472	0.737137185563435
CTCF	LYSMD3	0.021077818309102	0.0367766144596539	0.573131013248258	0.566621971324838
CTCF	LYSMD4	0.061823494481527	0.0330783183654855	1.8690035508587	0.0617718933910646
CTCF	LYST	-0.0888492905804456	0.0467949036709031	-1.89869587520258	0.0577517389362258
CTCF	LYVE1	-0.141714219638796	0.0807346191326257	-1.75530919896948	0.0793632033919556
CTCF	LYZ	-0.13498152074468	0.0995892408402001	-1.35538256548486	0.175452426825467
CTCF	LZIC	0.0694527265762845	0.0297314880918802	2.33599900420902	0.0195920054782199
CTCF	LZTFL1	0.00851096974315649	0.0364241225610827	0.233662999812383	0.815271103428084
CTCF	LZTR1	0.080970151477199	0.0290461426913962	2.78763870085867	0.0053607786454622
CTCF	LZTS1	0.0842006414795627	0.062302987579033	1.35147036685443	0.176701322373372
CTCF	LZTS2	0.131613289022531	0.0305224849933575	4.31201093394502	1.69837117542e-05
CTCF	M6PR	0.0440399281456615	0.02138761916488	2.05913186531665	0.0396139277076062
CTCF	MACC1	-0.00409907428043777	0.0836232191098865	-0.0490183746101822	0.96090966493116
CTCF	MACF1	-0.0497463005220545	0.0369607508011758	-1.34592234853822	0.178483773343268
CTCF	MACROD1	-0.110226821634971	0.0550529537551265	-2.00219632402025	0.0454016676503961
CTCF	MACROD2	0.0511143072007978	0.0961267289284419	0.531738755397034	0.59496742207219
CTCF	MAD1L1	0.0590134474049551	0.0332661307198665	1.77397990472371	0.0762222536191476
CTCF	MAD2L1	0.188074816090991	0.0474937019483406	3.95999487038432	7.76386743108233e-05
CTCF	MAD2L1BP	0.0958586159290181	0.0218745248268271	4.38220334786227	1.23719144726777e-05
CTCF	MAD2L2	0.197818300741438	0.0337200770440315	5.86648424566552	5.21579736509214e-09
CTCF	MADD	0.0431002118600979	0.0256856955930658	1.67798499767837	0.0935100247819088
CTCF	MAEA	0.0555719671059886	0.0196827034862382	2.82339096074092	0.00480004038906962
CTCF	MAF	-0.0892266440203619	0.0894122226035342	-0.997924460685927	0.318439613457187
CTCF	MAF1	0.0771294175175464	0.022117801368063	3.48720997327146	0.000498884996730531
CTCF	MAFB	-0.00184157800246693	0.0589731208412092	-0.031227413034924	0.975091368915788
CTCF	MAFF	-0.0265877013145298	0.0458197160361562	-0.580267701649429	0.561801045321488
CTCF	MAFG	0.0518124779649793	0.0357646955332576	1.44870457283214	0.147580633254011
CTCF	MAFK	-0.0709952213736446	0.0388685922925688	-1.82654470322091	0.0679208322566108
CTCF	MAGEA2	0.448695121583227	0.208079567359057	2.15636319931869	0.0311770550429872
CTCF	MAGEA3	0.552251970430645	0.227464550080395	2.42785950705487	0.0152780478014205
CTCF	MAGEA4	-0.18523177664558	0.212027615231907	-0.873620997165776	0.38243209289345
CTCF	MAGEA6	0.663940599707001	0.235946609454804	2.8139442276418	0.00494279331470852
CTCF	MAGED1	0.100206138257769	0.0427579716347251	2.34356622699072	0.0192001821277364
CTCF	MAGED2	0.11794180238448	0.0350883443183024	3.36128149320971	0.000790768673874438
CTCF	MAGED4	0.304659476190032	0.105379228246163	2.89107712459572	0.00388166681399149
CTCF	MAGED4B	0.282830999361367	0.110498598093361	2.55958902865357	0.0105543083223623
CTCF	MAGEE1	0.20463859049047	0.0734502582047591	2.78608401783958	0.00538645387688958
CTCF	MAGEF1	-0.0322455242381446	0.0341512568087703	-0.944197293197821	0.345185628515166
CTCF	MAGEH1	0.115255745036607	0.0512367288926529	2.24947508413509	0.0245932607390687
CTCF	MAGEL2	0.0654262724460701	0.104271905738617	0.627458297444731	0.530432214408834
CTCF	MAGI1	0.0730737877820276	0.0550460150152137	1.32750368508658	0.184497271238771
CTCF	MAGI2	0.0624947572058872	0.0540902075876255	1.15538024335822	0.248076081068741
CTCF	MAGI3	0.0501785590806827	0.0461799424262474	1.08658773580806	0.277353137083334
CTCF	MAGIX	0.0576927281745252	0.0606041613667877	0.951959846871868	0.341235142612995
CTCF	MAGOH	0.120149722946439	0.026001726078771	4.62083642379938	4.07164239489875e-06
CTCF	MAGOHB	0.0527868606150447	0.0280955200091276	1.87883550821965	0.060415783864049
CTCF	MAGT1	0.0251065525328067	0.0306233594027841	0.81984971676635	0.412401827246992
CTCF	MAK	0.113232875935844	0.0781548700267446	1.44882687281159	0.147546470946462
CTCF	MAK16	0.0197736393536935	0.0303294247220449	0.651962229251288	0.514502255887026
CTCF	MAL	0.0377083423366702	0.129235756145587	0.291779484728599	0.770486220302978
CTCF	MAL2	0.0899021035254475	0.0833409900127402	1.07872612878374	0.280843043479287
CTCF	MALAT1	0.0846947870172693	0.0576906441903977	1.46808530578631	0.142242082417739
CTCF	MALL	-0.264985730792438	0.072256615212503	-3.66728679461567	0.000251695687627231
CTCF	MALT1	0.0218459410933698	0.0348966911838961	0.626017549292786	0.53137658378392
CTCF	MAMDC2	-0.0584166821196945	0.111664555803447	-0.523144355873497	0.60093314702329
CTCF	MAMDC4	0.0590811267838947	0.0731930565237743	0.807195785910432	0.419651985585948
CTCF	MAML1	0.0515552249454135	0.0271003181163862	1.90238449320049	0.0572678734589702
CTCF	MAML2	-0.0433144931495776	0.0603859340797809	-0.717294413171636	0.473278232586086
CTCF	MAML3	-0.082068195726941	0.0516356280599797	-1.58937150201041	0.112138401261574
CTCF	MAMLD1	0.0560673744118477	0.0647916627448902	0.865348596355779	0.386953767627437
CTCF	MAMSTR	0.408677628905388	0.0624695957383106	6.54202454930821	7.72954132165404e-11
CTCF	MAN1A1	-0.0031528153990556	0.0745895359781761	-0.0422688699924084	0.966288681982631
CTCF	MAN1A2	-0.0025130393701217	0.042105617149699	-0.059684183257237	0.952413275534101
CTCF	MAN1B1	-0.0213366029917654	0.0246980972757518	-0.863896629507301	0.387750763114205
CTCF	MAN1C1	-0.0584636609456899	0.0718177854787169	-0.814055467680991	0.415712417382839
CTCF	MAN2A1	-0.0772497531349077	0.0584373407011752	-1.32192451278595	0.186348099465967
CTCF	MAN2A2	0.193978792234913	0.0357613929446839	5.42425158144598	6.54272494413653e-08
CTCF	MAN2B1	0.023826738155271	0.0307197197256824	0.77561704234402	0.438069041519772
CTCF	MAN2B2	-0.024282655687106	0.0310411448594709	-0.782273198911902	0.434148866927861
CTCF	MAN2C1	0.0205511408909272	0.0300471785339247	0.683962418225855	0.494080041140195
CTCF	MANBA	-0.00767213332709483	0.0354272200267591	-0.216560410929784	0.828573558746841
CTCF	MANBAL	0.00195160470983088	0.0218323312088015	0.0893905781826961	0.9287806766606
CTCF	MANEA	0.00301883267885309	0.0463804122069374	0.0650885262809617	0.948110177238095
CTCF	MANEAL	-0.0370848228789307	0.0746998243334952	-0.496451272942311	0.619631928161627
CTCF	MANF	-0.039974010676764	0.0313646364596999	-1.27449303383848	0.20264035964078
CTCF	MANSC1	0.113599833970484	0.0556682490628901	2.04065757200566	0.0414190972351544
CTCF	MAOA	-0.0819509203160482	0.0878323572851406	-0.933037924167299	0.350915721516864
CTCF	MAOB	-0.193641092616612	0.10777413546652	-1.79673065136085	0.0725328576031609
CTCF	MAP1A	-0.0436752931627935	0.0675399566571022	-0.646658590329444	0.517928915647307
CTCF	MAP1B	-0.0718298073342673	0.0770106504250094	-0.932725628700058	0.351076941590947
CTCF	MAP1LC3A	-0.0209842324095874	0.0615313717785632	-0.341033066597388	0.733115372281726
CTCF	MAP1LC3B	-0.101047621478259	0.0340234827616824	-2.96993762179045	0.00301491740568534
CTCF	MAP1LC3B2	-0.423856459557894	0.025213449591517	-16.8107286557291	2.46268918332023e-59
CTCF	MAP1S	0.13665177105975	0.0326744542636143	4.18222045752492	3.01450324295352e-05
CTCF	MAP2	-0.245619568796511	0.0949987735160114	-2.58550252498906	0.00979556560760987
CTCF	MAP2K1	-0.0593285067977246	0.0248805242540917	-2.38453604079375	0.0171956137857161
CTCF	MAP2K2	0.0710225165148003	0.025024078921485	2.83816706051955	0.00458422886629763
CTCF	MAP2K3	-0.0878390868374737	0.0288583819730813	-3.04379805213642	0.00236728626464682
CTCF	MAP2K4	0.0106378585843158	0.0246592135688753	0.431394884293587	0.666228882558373
CTCF	MAP2K5	0.03945643434696	0.0233624981841892	1.68887907602547	0.0914022360144779
CTCF	MAP2K6	0.138248774419408	0.0659427760314003	2.09649612496717	0.0361665612713891
CTCF	MAP2K7	0.0832972331013181	0.0230882033981073	3.6077832330664	0.000316589890333846
CTCF	MAP3K1	0.0538609073581145	0.0420371966499141	1.28126782113156	0.20025172029433
CTCF	MAP3K10	0.103353117645414	0.0379282248821636	2.7249658523834	0.00648817236081937
CTCF	MAP3K11	0.114459423355526	0.0281199565276389	4.07039830388874	4.88032526573612e-05
CTCF	MAP3K12	0.0535126191506035	0.0472282078127281	1.13306478540949	0.257326125587192
CTCF	MAP3K13	0.108636571707516	0.0665673134670535	1.63198071319619	0.102844765006729
CTCF	MAP3K14	0.0738299640051288	0.0413329319173181	1.78622615382856	0.0742177352339207
CTCF	MAP3K2	-0.0180750598377431	0.0431168563316692	-0.419210985576122	0.675108047042656
CTCF	MAP3K3	0.0298978085783707	0.030886160402044	0.968000171895504	0.333164140389134
CTCF	MAP3K4	0.0444580003774981	0.0281485053586934	1.57940891748867	0.114404230815609
CTCF	MAP3K5	-0.032367450219947	0.0506449780497817	-0.639104832627853	0.522829684046267
CTCF	MAP3K6	0.0171074576821198	0.0411969721189422	0.415260073792023	0.677997141320712
CTCF	MAP3K7	0.0450817982262418	0.0282225911091121	1.59736567248379	0.110345992462587
CTCF	MAP3K8	-0.0364186961740507	0.0552386386471355	-0.659297496571076	0.509782478802
CTCF	MAP3K9	0.033127623216085	0.0560281625004683	0.591267350875698	0.554409726740318
CTCF	MAP4	-0.00407045577829377	0.0234766195249694	-0.173383385711239	0.862368051300677
CTCF	MAP4K1	0.111904094220914	0.0752533864192449	1.48703067789512	0.137168129093836
CTCF	MAP4K2	0.126897350863662	0.0354041349977094	3.58425225957004	0.000346337997199787
CTCF	MAP4K3	0.100863224721263	0.0352157657996235	2.86414969065763	0.00422596487149694
CTCF	MAP4K4	-0.0421143778691189	0.0345110633274474	-1.22031527888694	0.222492704649131
CTCF	MAP4K5	-0.00829681745744296	0.0330521708257849	-0.251021861806741	0.801823613725542
CTCF	MAP6	-0.113324822369251	0.0815642609864914	-1.38939311162299	0.164871621360459
CTCF	MAP6D1	0.0873054899741311	0.0500972243461735	1.74272110109029	0.0815397359660004
CTCF	MAP7	0.145994926901677	0.0503227198246899	2.90117321580157	0.00375929281143029
CTCF	MAP7D1	-0.0608914609872882	0.0288942176054718	-2.10739262155197	0.0352107369109518
CTCF	MAP7D2	0.390044610752124	0.139917659515539	2.78767249325527	0.0053602218020156
CTCF	MAP7D3	0.0793359614625921	0.0621774046059386	1.27596129116999	0.20212092956698
CTCF	MAP9	-0.0310087878225475	0.0845653465691683	-0.366684334429879	0.71389421508376
CTCF	MAPK1	0.00343603747550391	0.0255802467308689	0.134323859799111	0.893160327292613
CTCF	MAPK10	0.130903003786869	0.0953058404687683	1.37350453175812	0.169753196485347
CTCF	MAPK11	-0.167887717868937	0.0523453412603373	-3.20730964450026	0.0013615118622146
CTCF	MAPK12	-0.0151337489439109	0.0645677412575311	-0.234385602611517	0.814710203231485
CTCF	MAPK13	0.207872416055693	0.0521631757826591	3.98504141929176	6.99466295785269e-05
CTCF	MAPK14	0.064865302460969	0.0215372530743265	3.01177231084738	0.00263060461451862
CTCF	MAPK15	-0.0551125347645991	0.106430140556321	-0.517828262525261	0.60463674778176
CTCF	MAPK1IP1L	0.0599674209393736	0.0189146361221569	3.17042424459474	0.00154576767669078
CTCF	MAPK3	0.0198844349611738	0.0260891356960824	0.762173005377088	0.44604878961694
CTCF	MAPK4	0.274914072754616	0.153286514796951	1.79346547945706	0.0730531881217781
CTCF	MAPK6	0.00615215156872344	0.0362870416684378	0.169541282117648	0.865388462519696
CTCF	MAPK7	0.103912656308304	0.0261364021109552	3.97578273655149	7.27019399340307e-05
CTCF	MAPK8	0.0166496710734448	0.0499516177950805	0.333315952683409	0.738931578011675
CTCF	MAPK8IP1	0.0754447056354998	0.0635776453872437	1.18665460439712	0.235508215775176
CTCF	MAPK8IP2	0.371510585707367	0.100465907403865	3.69787717353634	0.000223412316376323
CTCF	MAPK8IP3	0.0404198302760724	0.0509292741058798	0.793646306288232	0.427497780023019
CTCF	MAPK9	0.0622535421011784	0.0241262453768212	2.58032450258453	0.0099431682327097
CTCF	MAPKAP1	0.0434560268341741	0.0163816533176741	2.65272533800294	0.0080491459518305
CTCF	MAPKAPK2	0.0136826991184667	0.022863478615031	0.598452201821613	0.549607640827303
CTCF	MAPKAPK3	0.0931004079906368	0.0276260611107507	3.37002106878011	0.00076625095104922
CTCF	MAPKAPK5	0.036744632307092	0.0204209324609557	1.79936113972008	0.0721158806190565
CTCF	MAPKBP1	0.163666683820879	0.0347507044469698	4.70973715282916	2.65506492594615e-06
CTCF	MAPRE1	0.0421963111221068	0.0214122226411513	1.97066469134369	0.0489032739677909
CTCF	MAPRE2	-0.0665625783976018	0.0418311152784686	-1.59122170074827	0.111721529545379
CTCF	MAPRE3	-0.0480953896332044	0.0512888647801817	-0.937735507294532	0.34849629984323
CTCF	MAPT	0.0984782651279373	0.0942551479778655	1.04480516174102	0.296242328173275
CTCF	MARCH1	0.064881658189977	0.0643549896067403	1.00818380340755	0.313491122522164
CTCF	MARCH2	-0.0151303969523092	0.0292314065846379	-0.517607557080772	0.604790729561546
CTCF	MARCH3	-0.0613342623708399	0.0579718321508366	-1.05800110321258	0.290185780827801
CTCF	MARCH5	0.0117767249641477	0.024154721372511	0.487553749121281	0.625920685253257
CTCF	MARCH6	0.0718050858010219	0.0320720824098743	2.23886571764716	0.0252768759394092
CTCF	MARCH7	0.00233567054924697	0.0266847857746987	0.0875281731308314	0.930260665668627
CTCF	MARCH8	0.0496868525098574	0.0543832374584618	0.913642784650482	0.361017352830781
CTCF	MARCH9	0.0663956220650737	0.0372973523150547	1.78016984970469	0.0752036016891492
CTCF	MARCKS	0.04422377621557	0.039899326053495	1.1083840402787	0.267832470467986
CTCF	MARCKSL1	0.102686796207199	0.045832540915802	2.24047792584406	0.0251719443064526
CTCF	MARCO	-0.0947248339508634	0.136937485627767	-0.691737792004966	0.489184232322035
CTCF	MARK1	0.251039228831172	0.0862248993501696	2.9114470497863	0.00363837655722885
CTCF	MARK2	0.0304526365881209	0.0231429968637073	1.3158467231993	0.188379926026567
CTCF	MARK3	0.0311872059377587	0.0182692847743861	1.70708412085643	0.0879653698891162
CTCF	MARK4	0.0518812817402542	0.0244538229277545	2.12160208624763	0.0339967860525357
CTCF	MARS	0.0780381145825877	0.0217705188874608	3.58457761094227	0.000345909413392922
CTCF	MARS2	0.105779612801435	0.0373222981428857	2.83422024004164	0.00464099606105467
CTCF	MARVELD1	-0.165455280478632	0.0518080663084578	-3.19362007247163	0.00142739103308922
CTCF	MARVELD2	-0.0328740246811384	0.0564846475296521	-0.581999288636455	0.56063433400197
CTCF	MARVELD3	-0.0944320383560475	0.127571017853155	-0.74023112729842	0.459248739006149
CTCF	MASP1	-0.206192118159465	0.110176242828671	-1.8714753096101	0.0614286161861631
CTCF	MASP2	0.128064544481742	0.0761487769775494	1.68176758136902	0.0927737903472078
CTCF	MAST1	0.22163223985191	0.0940341612132135	2.35693323567145	0.0185247799390571
CTCF	MAST2	0.23039322973049	0.0320233384636515	7.19454125596557	8.89338163992508e-13
CTCF	MAST3	0.0382856181298706	0.0335374710786382	1.14157737296587	0.253769682541794
CTCF	MAST4	-0.0775634801581228	0.0639197125490754	-1.21345164214517	0.225103925657045
CTCF	MASTL	0.113803390404393	0.0354245088793461	3.21256085135862	0.00133699468921639
CTCF	MAT1A	0.59760761049686	0.133455677606916	4.47794819383458	7.97155854723334e-06
CTCF	MAT2A	0.10122537524739	0.0272876833069557	3.70956281296285	0.000213418437786601
CTCF	MAT2B	-0.00311784672483037	0.0275433617381019	-0.113197755396623	0.909885409316027
CTCF	MATK	-0.0680211976185779	0.0848283300344632	-0.801868875538902	0.422726366104707
CTCF	MATN2	0.161039732721933	0.0830335300908676	1.9394542487318	0.0525898902248671
CTCF	MATN3	-0.0647031142383897	0.0963698669736944	-0.671404000755251	0.502042599973696
CTCF	MATR3	0.0274342389353187	0.0256352608696865	1.07017592193725	0.284672370788615
CTCF	MAVS	0.0778705573538656	0.0277006989390649	2.81114052483523	0.00498589444394361
CTCF	MAX	0.0404745999529386	0.0185904321594109	2.17717369913047	0.0295869842736205
CTCF	MAZ	0.10705327932153	0.0265766734327609	4.02809176221301	5.83840218245977e-05
CTCF	MB	-0.0248949471054691	0.122019273699468	-0.204024711430303	0.838355445257947
CTCF	MBD1	0.00457168416501439	0.0201596598191244	0.226773874461784	0.820623312703213
CTCF	MBD2	-0.0239505251073054	0.0248431377608318	-0.964070051773666	0.335130160504143
CTCF	MBD3	0.0964907989955547	0.0337330111287585	2.86042650112824	0.00427569192309362
CTCF	MBD4	0.0734856156032135	0.0239397245312111	3.0696099074744	0.0021728832895821
CTCF	MBD5	-0.0101246366760281	0.0371093554717741	-0.272832458212028	0.78501085213058
CTCF	MBD6	0.0682438448240216	0.0290764366818339	2.34704979742783	0.0190221221359397
CTCF	MBIP	-0.0104787502077017	0.0378754334470022	-0.276663505973185	0.78206777233248
CTCF	MBLAC1	0.0391201778182914	0.0423758733238322	0.923171010998142	0.356032129654726
CTCF	MBLAC2	0.0147108976520465	0.0400255243191058	0.367537912427157	0.713257641466795
CTCF	MBNL1	-0.0286399218671773	0.0316449494812022	-0.905039266508864	0.365556216152212
CTCF	MBNL2	-0.128077610914348	0.0423866470863274	-3.02164997041396	0.00254666350486907
CTCF	MBNL3	0.0132247913044402	0.0761523853753139	0.173662206892961	0.86214893807386
CTCF	MBOAT1	0.260278410006352	0.0527010292537299	4.93877280371959	8.53031510982508e-07
CTCF	MBOAT2	0.00589548416346379	0.0592115262569165	0.0995664955144631	0.920698712988475
CTCF	MBOAT7	0.0797339220513678	0.0297890917966636	2.67661473520647	0.00749920808670383
CTCF	MBP	-0.0609037129932252	0.0534193923434452	-1.14010493795327	0.25438238401254
CTCF	MBTD1	0.0969777666081009	0.0394150561863448	2.46042441623357	0.0139632911426266
CTCF	MBTPS1	-0.00345665212432905	0.0339541255000664	-0.101803597454521	0.918923020710558
CTCF	MBTPS2	0.0170937572441785	0.0354642645037372	0.481999485492705	0.629860320856505
CTCF	MC1R	-0.0651402869381599	0.082066589521526	-0.793749165378362	0.427437899450475
CTCF	MCAM	-0.0532947873650596	0.0524774638505279	-1.01557475256159	0.30995772771562
CTCF	MCAT	0.0632119699282023	0.0259347057258806	2.43735057556956	0.0148840352935036
CTCF	MCC	-0.0750827304687691	0.0642445776053813	-1.16870144169926	0.242666573213135
CTCF	MCCC1	0.0948628752967304	0.0360712059692286	2.62987811878692	0.00860861589366719
CTCF	MCCC2	-0.0322196169024343	0.0354731285155335	-0.908282360500726	0.363841122782369
CTCF	MCEE	-0.0915101925357931	0.0334709184003876	-2.73402096235081	0.00631308182017019
CTCF	MCF2L	0.152390637057379	0.0729874659525502	2.08790146456721	0.0369360060426862
CTCF	MCF2L2	0.128391207029825	0.0767343290519515	1.67319123808198	0.0944498037068148
CTCF	MCFD2	-0.0274634246850299	0.0281432610087869	-0.975843726015096	0.329262766261707
CTCF	MCHR1	0.141302351992561	0.107429689358921	1.31530075936897	0.188563241131524
CTCF	MCL1	-0.0928748657201757	0.0285881792981017	-3.24871565802523	0.00117895075616305
CTCF	MCM10	0.28163696347552	0.0557219471903202	5.05432738223558	4.72215926127121e-07
CTCF	MCM2	0.247450922811445	0.0426781305124548	5.79807315456874	7.80510354142982e-09
CTCF	MCM3	0.23708784288048	0.0315205778949121	7.52168452212134	8.19838935059342e-14
CTCF	MCM3AP	0.0361331484905498	0.0216584831820118	1.66831389746443	0.0954137283195387
CTCF	MCM4	0.173637638322801	0.0423304097843391	4.10195977802797	4.2648570405844e-05
CTCF	MCM5	0.200701539246758	0.0350412326804032	5.72758216234216	1.17704919625187e-08
CTCF	MCM6	0.210196299434954	0.0354698925357037	5.92604838662457	3.65909017453904e-09
CTCF	MCM7	0.215002537537852	0.0349644190566258	6.14918089128409	9.41980474993066e-10
CTCF	MCM8	0.233551123075926	0.0423997954959495	5.50830777233909	4.10229551178466e-08
CTCF	MCM9	0.134166083495569	0.0417810139832114	3.21117346624188	0.00134343227140315
CTCF	MCOLN1	0.0366774083856702	0.026328783325263	1.39305367561278	0.163762097380637
CTCF	MCOLN2	0.129909477086652	0.075586509511253	1.71868601853233	0.0858300365629975
CTCF	MCOLN3	0.651411725620083	0.123235948681238	5.28589046127296	1.39082182923299e-07
CTCF	MCPH1	0.00336455767573616	0.0233704007495976	0.143966623071027	0.885541679155095
CTCF	MCRS1	0.0719625413064316	0.0195876618055292	3.6738709306344	0.000245338159352842
CTCF	MCTP1	-0.148213163071762	0.081014318979657	-1.82946872773168	0.0674818028572253
CTCF	MCTP2	0.00498546342672653	0.0747766304224409	0.0666714105538295	0.946850118908368
CTCF	MCTS1	0.0219529701266066	0.022967635776462	0.955821937454472	0.339280498070092
CTCF	MDC1	0.124786322899754	0.0317997732572222	3.92412618449767	9.00590058633368e-05
CTCF	MDFI	-0.0479565039938143	0.0868468685172196	-0.552196121893626	0.580877175005359
CTCF	MDFIC	-0.0683593190064456	0.0514373816046366	-1.32898131424877	0.184009372675014
CTCF	MDGA1	-0.0267440232161556	0.0846418417910923	-0.315966933731942	0.752061369188512
CTCF	MDH1	0.0496677358386394	0.0245839797219654	2.02032935270696	0.0434855033366824
CTCF	MDH1B	-0.097898777962936	0.0800650637880902	-1.22274027311146	0.221575341765515
CTCF	MDH2	0.0160188856594849	0.0247279062666571	0.647805984329723	0.517186588847117
CTCF	MDK	0.170108595571796	0.0708408414022728	2.40127858738756	0.0164308504719132
CTCF	MDM1	0.0864480662271256	0.0399089208399285	2.16613389707684	0.0304215890600653
CTCF	MDM2	-0.0503209927601923	0.0396181516212121	-1.27014993635518	0.204182527210327
CTCF	MDM4	0.0654011715423869	0.0359921987797688	1.81709297457951	0.0693560757217558
CTCF	MDN1	0.0371890984591669	0.0506769319763876	0.733846683467239	0.463130270468523
CTCF	MDP1	0.00424265658611395	0.0308128329903535	0.137691220649597	0.890498651917266
CTCF	ME1	0.072686251653897	0.0807132295327279	0.900549415191271	0.367938971796612
CTCF	ME2	0.0119305897353983	0.0341788034628	0.349063996590268	0.727078894475937
CTCF	ME3	0.0899326717158755	0.066716538823301	1.34798167444001	0.177820603108673
CTCF	MEA1	0.129554825725476	0.0232817503492845	5.56465144509451	2.98911516048199e-08
CTCF	MEAF6	0.0108792360390747	0.0245750025577928	0.442695214923788	0.658035228966321
CTCF	MECOM	0.0197140846909444	0.0666377568280858	0.295839560473253	0.767384060816932
CTCF	MECP2	0.0983182653858556	0.0258925760396827	3.79716043838876	0.000150832276958434
CTCF	MECR	0.0475027235493696	0.022923339664278	2.07224271179797	0.0383737583216274
CTCF	MED1	0.0217654123449722	0.0322563523948934	0.674763596283687	0.499905840606161
CTCF	MED10	0.0766951178904092	0.0250151788629316	3.06594321434411	0.00219957631311885
CTCF	MED11	0.0471699045119748	0.0244575767762855	1.92864178423889	0.0539201240365285
CTCF	MED12	0.164306713385411	0.0345560955688713	4.75478235259372	2.13190050827729e-06
CTCF	MED12L	0.173121046103785	0.097210362337883	1.78089086328115	0.0750856743487726
CTCF	MED13	0.0133207716865716	0.0321495030924514	0.41433833824011	0.678671842248728
CTCF	MED13L	0.0408569530856254	0.040665552916047	1.0047066904506	0.31516256832672
CTCF	MED14	0.0540100190882023	0.0331806095797581	1.62775849426079	0.103737405009944
CTCF	MED15	0.0160811965396448	0.0281768119887079	0.570724486009614	0.568252076420124
CTCF	MED16	0.0229377950986165	0.0282458973279887	0.812075284147109	0.416847402090673
CTCF	MED17	0.0110122554693891	0.0245306336900496	0.448918507712908	0.653540250856215
CTCF	MED18	-0.015388938837263	0.0263395465866925	-0.58425223025813	0.5591181037215
CTCF	MED19	0.111066124694176	0.0214018578568766	5.18955529173791	2.32675481994685e-07
CTCF	MED20	0.065245435953858	0.0231154885380878	2.82258520499586	0.0048120691695317
CTCF	MED21	0.0502251231646767	0.0285145124065335	1.76138811173109	0.0783291916252494
CTCF	MED22	0.104115247301584	0.0256070184195595	4.06588715623595	4.97489362123158e-05
CTCF	MED23	0.0358439849370971	0.0316834905002947	1.13131427033785	0.258061736728603
CTCF	MED24	0.0787843004519604	0.0268038070690969	2.93929516239481	0.00332821079312811
CTCF	MED25	0.099381524609953	0.0272846118496008	3.64240199412649	0.000277147665469974
CTCF	MED26	0.113183395382513	0.0208189045335758	5.43656824978355	6.1126621017604e-08
CTCF	MED27	0.0283754439100091	0.0239931290148657	1.1826487446647	0.237092340717366
CTCF	MED28	0.12419625511591	0.0237453653080505	5.23033667853503	1.87327787614349e-07
CTCF	MED29	0.015027807528875	0.0198270158759459	0.757946007755341	0.448574751394846
CTCF	MED30	0.121155706746456	0.0297316763029921	4.07497059741175	4.78621697985858e-05
CTCF	MED31	0.0385508951497148	0.0297020352388546	1.29792099563887	0.194467748830013
CTCF	MED4	0.0375468308493185	0.0210359973199284	1.78488475151823	0.0744351771344046
CTCF	MED6	0.0495797358417285	0.0223060073446179	2.22270776996275	0.0263496236717624
CTCF	MED7	0.0361689900444147	0.0255514600675379	1.41553515724004	0.157071089549529
CTCF	MED8	0.0921233941499807	0.0183411760862318	5.02276373755199	5.5568277577947e-07
CTCF	MED9	0.133498951309411	0.0220086292838459	6.06575491765849	1.57295434324835e-09
CTCF	MEF2A	-0.0233101408838952	0.0348439329092091	-0.668987078600833	0.503582789087114
CTCF	MEF2B	0.0710364270089735	0.0690326352953902	1.02902673069062	0.303594536431286
CTCF	MEF2C	-0.076986736381128	0.0538304586297623	-1.43017054546444	0.152828035208141
CTCF	MEF2D	-0.0570008290319021	0.0272119463797212	-2.0946987119738	0.0363263356166787
CTCF	MEFV	-0.0866411707221272	0.0805131439723984	-1.07611212837285	0.282010026485545
CTCF	MEG3	-0.0149623181233289	0.105888471981876	-0.141302616264874	0.887645455909587
CTCF	MEGF10	0.190068897457523	0.125972267889551	1.50881539756171	0.131507714352871
CTCF	MEGF6	-0.113630106824766	0.0749466364793263	-1.51614685011396	0.129644055561538
CTCF	MEGF8	0.0603792396507065	0.0374818344255553	1.61089339879106	0.107364551479482
CTCF	MEGF9	0.0257372267156538	0.0480501134617135	0.535633006073155	0.592273202368891
CTCF	MEI1	0.0570368527411193	0.0888360675092554	0.642046123160246	0.520918588034686
CTCF	MEIS1	0.0848807958611602	0.0619037233819667	1.37117432076609	0.170478151059162
CTCF	MEIS2	-0.023358845702607	0.0668178995719202	-0.349589643677207	0.726684375700872
CTCF	MEIS3	0.0232432193234624	0.0774331147530817	0.300171566100373	0.764078238770128
CTCF	MEIS3P1	0.135918707894304	0.0544957207962887	2.49411707760293	0.012709201975247
CTCF	MELK	0.290175877186917	0.0523010800720414	5.54818135279841	3.27992118261465e-08
CTCF	MEMO1	0.0729309102694353	0.025446826611188	2.86601199370653	0.00420128936704375
CTCF	MEN1	0.149266336929626	0.022692632213434	6.57774450868951	6.11461744192689e-11
CTCF	MEOX1	-0.0149548283240409	0.0976719679315248	-0.153112798285433	0.878325140680577
CTCF	MEOX2	-0.225888158489254	0.110964526448074	-2.03567902031248	0.0419173246744027
CTCF	MEPCE	0.0318993158602902	0.0234107016246359	1.36259546474769	0.17316713978854
CTCF	MERTK	0.233800039314908	0.0615991871996209	3.79550526465952	0.000151834734098172
CTCF	MESP1	0.387007924040763	0.0947403970233095	4.08493035917451	4.58714811605564e-05
CTCF	MESP2	0.203332791229302	0.099050306960539	2.0528234335539	0.040222678661776
CTCF	MEST	0.149045901421806	0.0757335258592779	1.96803066714141	0.0492057842751608
CTCF	MET	0.165279675580311	0.072938618349558	2.2660105074682	0.0235597640999907
CTCF	METAP1	0.0548280976572233	0.0285090341283038	1.92318327623698	0.0546022780129927
CTCF	METAP2	0.0215201875530657	0.0215478826550496	0.998714718173138	0.318056630504431
CTCF	METRN	-0.163524580607092	0.0708299400002593	-2.30869291441576	0.0210645895335043
CTCF	METRNL	0.0513891381541224	0.0552347470624242	0.930376997943782	0.352290908501789
CTCF	METTL1	0.0756712785137533	0.0292139602621775	2.59024376820704	0.0096621307408333
CTCF	METTL14	0.0424789600642122	0.0344050812463464	1.23467111616611	0.217101457584465
CTCF	METTL2A	0.153710490795871	0.0229341759664991	6.70224607242933	2.67694119871793e-11
CTCF	METTL2B	0.160165067441625	0.0265301294499638	6.03710086464895	1.87307445623568e-09
CTCF	METTL3	0.0675682601830463	0.0271891149659556	2.48512172123479	0.0130338632955686
CTCF	METTL4	0.0672695178886839	0.0290392588910712	2.31650257126113	0.0206338769045956
CTCF	METTL5	0.0895658077010257	0.0244244888267804	3.66704942470774	0.000251927750504834
CTCF	METTL6	0.0682966886132882	0.0209341234803492	3.262457521921	0.00112355197628896
CTCF	METTL7A	0.0103845660147224	0.0659454184427054	0.157472137715597	0.874889043006955
CTCF	METTL7B	0.0784821810328324	0.0955864447958404	0.821059734991292	0.411712453188113
CTCF	METTL8	-0.028651411625085	0.0287920971924323	-0.995113743663511	0.319804221331037
CTCF	METTL9	0.0690422359928013	0.0273417501402735	2.52515788633093	0.0116432033387117
CTCF	MEX3A	0.426068812509976	0.0745104382752954	5.71824327399297	1.2424591967957e-08
CTCF	MEX3B	0.125216755150259	0.0637020938279001	1.96566152893733	0.0494792140393515
CTCF	MEX3C	0.0144952168732861	0.0310695717182562	0.466540607792443	0.640880623019684
CTCF	MEX3D	0.0785880539783396	0.0367174834648641	2.14034423283781	0.0324504965610222
CTCF	MFAP1	0.0406033577836061	0.0209319008520156	1.93978359016049	0.0525498068332279
CTCF	MFAP2	0.294034864885764	0.0884507521059444	3.32427772387482	0.000902871071750755
CTCF	MFAP3	0.00291502518325194	0.0291106070942027	0.100136186573466	0.920246484682993
CTCF	MFAP3L	0.118569146113312	0.080326854210486	1.4760835249768	0.140082677676608
CTCF	MFAP4	-0.0811003717534818	0.0988532438216895	-0.820411841009182	0.412081487540985
CTCF	MFAP5	0.0233753916166322	0.130482400681925	0.179145934581738	0.857841697380898
CTCF	MFF	0.0628192310277913	0.021239822157414	2.95761567880471	0.00313751213161484
CTCF	MFGE8	0.0563324163748348	0.0534065877002387	1.05478404070708	0.291654573083827
CTCF	MFHAS1	0.0676597275750504	0.0562375920261901	1.20310498969339	0.229081517447494
CTCF	MFN1	0.0192612690114303	0.03046364652365	0.63227063104468	0.527284060739618
CTCF	MFN2	-0.00669023635537417	0.0227549299452264	-0.294012610519053	0.768779510056782
CTCF	MFNG	-0.0344399768870237	0.0556418695230312	-0.618957939088808	0.536016256060775
CTCF	MFSD1	-0.110616997628565	0.0315422384680003	-3.50694823833718	0.00046351942961651
CTCF	MFSD10	0.00803499619021667	0.0344996957825318	0.232900493988849	0.815863079977835
CTCF	MFSD11	-0.01927723532105	0.0234340683457064	-0.822615818844021	0.410826924345927
CTCF	MFSD2A	-0.095889292029358	0.0759016521858872	-1.2633360311383	0.206619233155022
CTCF	MFSD2B	0.128416296634672	0.0566014279076614	2.26878192621162	0.0233902871782076
CTCF	MFSD3	-0.0659050068041154	0.0443182463599679	-1.48708516733294	0.137153739913471
CTCF	MFSD5	0.0341065793509016	0.0219642515054322	1.55282229137043	0.120627619532218
CTCF	MFSD6	-0.0168967846746298	0.0444637493283678	-0.380012592951752	0.703977388049749
CTCF	MFSD6L	0.386059047488756	0.106441332799019	3.62696555310622	0.000294128641949685
CTCF	MFSD8	0.0458281134892839	0.0299675261501537	1.52925914737372	0.126362154776276
CTCF	MFSD9	0.0520419952089307	0.0334872723218494	1.55408283806307	0.120326682363608
CTCF	MGA	0.0675200605505365	0.0361717910157889	1.86664963648231	0.062100280083239
CTCF	MGAM	0.239854600856049	0.105361812429595	2.27648514509301	0.0229247737077924
CTCF	MGAT1	0.0573894819139811	0.0267355202024704	2.1465631294759	0.0319509202707531
CTCF	MGAT2	-0.00211133211949472	0.0235098509974153	-0.0898062739626396	0.928450371042759
CTCF	MGAT3	0.155033097428426	0.0915846646091714	1.69278446440803	0.0906559923735261
CTCF	MGAT4A	0.185381352234538	0.0541189102633354	3.42544503081264	0.000626489757032223
CTCF	MGAT4B	0.0941041763715718	0.0290065170784814	3.24424253063404	0.0011975216584114
CTCF	MGAT5	0.115373513364517	0.0770952330376955	1.49650644817566	0.134683308181784
CTCF	MGAT5B	0.0188248774227687	0.115126308349505	0.163514992295414	0.870129888312462
CTCF	MGC16275	-0.0226278951479893	0.0402223430032674	-0.562570289506784	0.573792094861382
CTCF	MGLL	-0.00178659606624841	0.0624006417126416	-0.028631052777883	0.977161770960244
CTCF	MGMT	-0.0215533983443998	0.0607922277707853	-0.354542005364009	0.722971007346899
CTCF	MGP	-0.0769763965297157	0.0881777099540817	-0.872968878073619	0.38278735826479
CTCF	MGRN1	0.0785252571992599	0.0279684380460689	2.80763827675736	0.00504021193299294
CTCF	MGST1	0.0578355651759602	0.10751935633835	0.537908402222562	0.590701577351697
CTCF	MGST2	0.030951276671423	0.0417917390774265	0.740607530451899	0.459020469000811
CTCF	MGST3	0.0536577013908707	0.0313320981365279	1.7125473422514	0.0869545803136342
CTCF	MIA	-0.0607675905953596	0.133884316074654	-0.453881323645673	0.649964678228787
CTCF	MIA3	-0.0358410996238965	0.0303248539431974	-1.18190510302314	0.237387242628159
CTCF	MIAT	-0.0536770130129819	0.0832632699452176	-0.644666166105394	0.519219258830351
CTCF	MIB1	0.0565728212372196	0.0370596777548406	1.52653300472453	0.127039100117663
CTCF	MIB2	0.078714654642557	0.0406705683205087	1.93542057298629	0.0530828981386875
CTCF	MICA	0.0498510920720749	0.0427222214999703	1.16686563389756	0.24340709148954
CTCF	MICAL1	0.0408563612238745	0.0464801436441664	0.879006776240939	0.379505736124219
CTCF	MICAL2	0.0882809242536399	0.0565595568048932	1.56084893943162	0.118721414944148
CTCF	MICAL3	0.0784379539032632	0.0383636116007517	2.04459253522748	0.0410288661359589
CTCF	MICALL1	-0.00894846889411003	0.0351990234395278	-0.254224919321514	0.799348562828942
CTCF	MICALL2	-0.024251663489541	0.0490599050840551	-0.494327566431087	0.621130455660993
CTCF	MICB	0.181430358681732	0.0656740897311647	2.76258657599082	0.00578827597387403
CTCF	MID1	0.0335401592662572	0.0571982298868134	0.586384567015939	0.557684878264554
CTCF	MID1IP1	-0.0148126566592856	0.0397064088369523	-0.373054554495505	0.709148325628947
CTCF	MID2	0.183986349455636	0.0608042236706717	3.02588107122532	0.0025114630956662
CTCF	MIDN	-0.0567072015826329	0.0317617293294823	-1.78539401914729	0.0743525633646484
CTCF	MIER1	0.0248585314068223	0.0335243754748313	0.741506174380043	0.458475743010834
CTCF	MIER2	0.0270375090815362	0.0280857739330774	0.962676305305348	0.335829167023882
CTCF	MIER3	0.0999657817872043	0.0339525479209129	2.94427923406688	0.00327531186589595
CTCF	MIF	0.0837146155158206	0.0454457720229322	1.84207709077046	0.0656153949723524
CTCF	MIF4GD	-0.0176843502073422	0.030128688737197	-0.586960500060165	0.557298078651232
CTCF	MIIP	0.156042645716705	0.032337318443646	4.82546646496491	1.50507871824615e-06
CTCF	MINK1	-0.0191344339114495	0.0275912053142889	-0.693497572631962	0.488079816247942
CTCF	MINPP1	-0.0112441803926829	0.0349130378900979	-0.322062503643431	0.747439812528878
CTCF	MIOS	-0.0114966079056007	0.0244909199146717	-0.469423277919157	0.638819514644367
CTCF	MIPEP	-0.0405305858679267	0.0314867851027135	-1.28722528310563	0.198168307149588
CTCF	MIPOL1	0.182471399809819	0.0654913888001487	2.78618919453125	0.00538471340999385
CTCF	MIR155HG	0.0947292729149531	0.0789519854466677	1.19983395451078	0.230349364305202
CTCF	MIR17HG	0.138175162486878	0.0707895740962989	1.95191402478155	0.0510911503144989
CTCF	MIS12	0.103939658207964	0.0291058186092284	3.57109551198153	0.000364091701631769
CTCF	MITD1	0.0620476899400242	0.0280312610033877	2.21351761280113	0.0269771628979149
CTCF	MITF	0.0347276036527018	0.0604731769318619	0.574264581664548	0.565854906390359
CTCF	MKI67	0.28786742481351	0.0524723502597652	5.48607835152072	4.64427259269517e-08
CTCF	MKKS	0.0760416046897464	0.0233776259424251	3.25275136478885	0.00116242476321509
CTCF	MKLN1	0.0233015011079386	0.0266451070916991	0.874513321629614	0.38194629489937
CTCF	MKNK1	0.0412394967362399	0.022743007809973	1.81328244183058	0.0699417117087705
CTCF	MKNK2	-0.0655587392457871	0.0326692767940827	-2.00673983874849	0.0449149767010342
CTCF	MKRN1	0.0476072000941413	0.0213672368987529	2.22804662669884	0.025990894333194
CTCF	MKRN2	0.0821166458570197	0.0210251368007179	3.90564145362496	9.71713233990532e-05
CTCF	MKRN3	0.409128253377461	0.153305598806643	2.66871044868671	0.00767731510260691
CTCF	MKS1	-0.00973737612162345	0.0253442557577469	-0.384204460951554	0.700868738639879
CTCF	MKX	0.213842271737388	0.111788829767186	1.91291269604253	0.0559053326535905
CTCF	MLC1	0.0111441164686635	0.104774694753125	0.106362671777969	0.915305532292662
CTCF	MLEC	0.0626286308281971	0.029733946009368	2.10630068435805	0.035305537085427
CTCF	MLF1	0.191623943629901	0.0766038563609031	2.50149212759087	0.0124483862968105
CTCF	MLF2	0.0289133189366394	0.0204570166160705	1.4133692844501	0.157706532346008
CTCF	MLH1	0.158696107776817	0.0434059589021305	3.65609035696312	0.000262863109316443
CTCF	MLH3	0.039842832994261	0.0317509604873146	1.25485441645708	0.209681754928438
CTCF	MLKL	-0.164452312400525	0.0807727690210301	-2.03598705843189	0.0418863511761937
CTCF	MLLT1	0.0720584880172654	0.0248804116912241	2.89619355626186	0.0038192054411529
CTCF	MLLT10	0.027079854935939	0.0318257194292512	0.850879584863358	0.394940554869713
CTCF	MLLT11	0.0640525260671906	0.0753458324950978	0.85011372156991	0.39536606716627
CTCF	MLLT3	0.00524000142179873	0.0546873970271426	0.0958173492733254	0.92367546839114
CTCF	MLLT6	0.0912271973203431	0.0335357211977051	2.72029925292276	0.0065801026222522
CTCF	MLPH	-0.235706530178532	0.105239902120716	-2.23970685480269	0.0252220827996192
CTCF	MLST8	0.0810572215265757	0.0271857881404353	2.98160278112422	0.00290290293351644
CTCF	MLX	-0.00642654058930025	0.0188383089803803	-0.341142116099346	0.73303329312233
CTCF	MLXIP	0.00949995825367963	0.0380830984860289	0.249453396161155	0.80303631875256
CTCF	MLXIPL	0.442619454093001	0.107051819168424	4.13462804771799	3.70581576325505e-05
CTCF	MLYCD	-0.0491083320686408	0.042292243090832	-1.16116640971655	0.245716133346775
CTCF	MMAA	0.161321433678485	0.0285684416955877	5.64684050314864	1.87371722773208e-08
CTCF	MMAB	0.00540872400062883	0.0304277046919712	0.177756556249739	0.85893260117195
CTCF	MMACHC	0.0287658384329406	0.0400753832888826	0.717793220481077	0.472970642481442
CTCF	MMADHC	-0.0273948612636279	0.0231775357570773	-1.18195745875455	0.237366471718189
CTCF	MMD	0.192126340085225	0.0454867474158698	4.22378716879181	2.5127693582685e-05
CTCF	MME	0.0601780640566229	0.12398645508852	0.485359985602129	0.627475451953806
CTCF	MMEL1	0.213409936109021	0.114611171295178	1.86203433485021	0.0627483414451894
CTCF	MMGT1	0.0248202685005039	0.0306431921146991	0.809976597986278	0.418052303264332
CTCF	MMP1	-0.381587994516941	0.135099979168069	-2.82448596118755	0.0047837372464001
CTCF	MMP10	-0.362073446657203	0.149672189895467	-2.41910970174272	0.0156493994651869
CTCF	MMP11	0.119867030335177	0.089603803464504	1.33774489140588	0.181135363074627
CTCF	MMP12	-0.175826169439346	0.133361770175115	-1.31841508408648	0.187519327418543
CTCF	MMP13	-0.285689143813541	0.166639759207946	-1.71441164564476	0.0866118071416017
CTCF	MMP14	-0.0420283706872941	0.0484919653237658	-0.86670792587357	0.386208528598274
CTCF	MMP15	0.0123781779782714	0.0945870339499525	0.130865484003028	0.895895197750218
CTCF	MMP16	-0.256485407846043	0.0967612918725838	-2.6507025989668	0.00809732927766976
CTCF	MMP17	-0.0854680434331892	0.0897826369933341	-0.951944009391646	0.341243172952754
CTCF	MMP19	0.00465508010831955	0.0418329697606451	0.111277782451364	0.911407507426917
CTCF	MMP2	-0.0316370141361365	0.1281156343514	-0.246941087996812	0.804979771367447
CTCF	MMP23B	0.0170828346966908	0.0756614644414667	0.225779857987105	0.82139626783144
CTCF	MMP24	-0.137211973116222	0.0472467480185727	-2.90415698160397	0.00372380457951321
CTCF	MMP25	-0.0749102709863429	0.0694088986540669	-1.07926033172915	0.280604960628864
CTCF	MMP28	-0.35853929221811	0.099999524354578	-3.58540997601951	0.000344815201713161
CTCF	MMP3	-0.288994511000917	0.142857015028655	-2.02296338715287	0.0432129276079994
CTCF	MMP7	0.0899000787236609	0.139625064737716	0.643867767528251	0.519736787228791
CTCF	MMP9	-0.0207782449348379	0.104818679985847	-0.198230362542665	0.842885464191943
CTCF	MMRN1	-0.231025003432249	0.104353257391455	-2.21387438406084	0.026952562406846
CTCF	MMRN2	-0.102381889404616	0.0518762254418411	-1.97358016186811	0.0485702635619844
CTCF	MMS19	0.0256851314572429	0.0202326860689051	1.26948697616168	0.204418684044392
CTCF	MN1	-0.14019454191573	0.0782903024640318	-1.79070124272592	0.0734960762012584
CTCF	MNAT1	0.00880022130990642	0.0283433757969801	0.310485997608092	0.75622453637381
CTCF	MND1	0.222383489090341	0.0576860112875634	3.85506787740557	0.000119440406460277
CTCF	MNDA	-0.0675871217412296	0.077202555894066	-0.875451867603577	0.381435742004665
CTCF	MNS1	0.168020876639239	0.067117358684856	2.50338928604397	0.0123820658876028
CTCF	MNT	0.069056506913278	0.0263855190797822	2.61721236957556	0.00893353389019268
CTCF	MNX1	-0.0624647759485679	0.122162273368998	-0.511326240302434	0.609180435243034
CTCF	MOAP1	0.0551770535457955	0.0292596585636802	1.88577229722996	0.0594739350823834
CTCF	MOB2	0.0558887320624103	0.0253693191846411	2.20300480496324	0.0277108122968897
CTCF	MOCOS	-0.0708273214091092	0.0688371520657059	-1.02891126787906	0.303648781549112
CTCF	MOCS1	0.0752110441871479	0.051588428438242	1.45790531838327	0.145027422626312
CTCF	MOCS2	-0.042746439158596	0.0279231903487872	-1.53085799382708	0.125966445076392
CTCF	MOCS3	0.0469274139880306	0.0249806307623892	1.87855200432667	0.0604545385359542
CTCF	MOGS	0.0833213620737762	0.022555965911993	3.69398333012528	0.000226838955510909
CTCF	MON1A	0.107067926975035	0.0238052880315922	4.49765307745676	7.2743917979581e-06
CTCF	MON1B	0.00411335119879366	0.0446718053527055	0.0920793589226305	0.926644431567913
CTCF	MON2	0.0291419388557713	0.0301814574252378	0.965557708005273	0.334385090999987
CTCF	MORC2	0.0858212764704439	0.0244986963422619	3.5030956452322	0.000470232816607228
CTCF	MORC3	-0.00844375423527696	0.0333998006328251	-0.252808522065802	0.800442787200164
CTCF	MORC4	0.0921378711140072	0.0428029594664244	2.1526051530685	0.0314718862481505
CTCF	MORF4L1	-0.0149458048555363	0.0208799756048908	-0.715796088000958	0.474202838459861
CTCF	MORF4L2	0.0333935141570957	0.0261488072855625	1.2770568765304	0.201733974057459
CTCF	MORN1	0.0432917726864981	0.054503269003608	0.794296809676356	0.427119164508771
CTCF	MORN2	0.0563418707132085	0.0355812824212644	1.58346936589157	0.113476431381055
CTCF	MORN3	0.0588682927900646	0.0852736533169198	0.690345616732057	0.490058897334103
CTCF	MORN4	-0.0147811329954012	0.044359327629709	-0.333213639277566	0.739008790544077
CTCF	MOSPD1	0.110014114848044	0.0356506304325735	3.08589535481329	0.00205788124593065
CTCF	MOSPD2	-0.0164321683172063	0.0450577194911323	-0.364691522402511	0.715381171622296
CTCF	MOSPD3	0.0395386928696811	0.0289970795144967	1.36354051965524	0.172869372375878
CTCF	MOV10	0.151764770889708	0.0281315161900765	5.39483083187831	7.69211032906283e-08
CTCF	MOXD1	0.0566673003239025	0.10084813539923	0.561907268781644	0.574243679366352
CTCF	MPDU1	0.0188239357364021	0.0272133814659598	0.691716160299603	0.489197816482347
CTCF	MPDZ	0.0626664829354498	0.0638549839258097	0.981387498401991	0.326523243375734
CTCF	MPEG1	-0.0683833871076843	0.0701347548350604	-0.975028532836609	0.329666857320429
CTCF	MPG	-0.0596231598805296	0.0317763571138076	-1.87633716687499	0.0607580147571587
CTCF	MPHOSPH10	0.0614012925288044	0.026851728379157	2.28667934003331	0.0223211231666873
CTCF	MPHOSPH6	-0.0507958300208466	0.0526322483449757	-0.965108495611049	0.334609959336912
CTCF	MPHOSPH8	-0.0048646799902048	0.0299565234767535	-0.16239134003583	0.871014489243436
CTCF	MPHOSPH9	0.0914610475997148	0.0446385701358386	2.04892422229009	0.0406029010082203
CTCF	MPI	-0.000393459841879696	0.0274509620641779	-0.0143331895239162	0.988565624924674
CTCF	MPL	-0.160362084092742	0.0511893364527886	-3.13272441498909	0.00175761266941466
CTCF	MPND	0.0999855818667984	0.0323343527738722	3.09224008799681	0.00201461007755987
CTCF	MPP1	0.0770115936949575	0.0522315842484818	1.47442576753157	0.140528162271605
CTCF	MPP2	0.348304190710051	0.0814532597010375	4.27612341100224	1.99348492062365e-05
CTCF	MPP3	0.0477949936223053	0.0685586977724574	0.697139752871828	0.485798312059223
CTCF	MPP5	-0.0178038069784676	0.0308051846481451	-0.577948393487058	0.563365590097674
CTCF	MPP6	0.0394337848804367	0.0704165771860882	0.560007124121156	0.575538803034574
CTCF	MPP7	0.0160963300206429	0.0724997964858284	0.222018968339991	0.824322330238237
CTCF	MPPE1	-0.00785107020608892	0.0267184515667328	-0.293844506163834	0.768907948201656
CTCF	MPPED2	0.00155869739478515	0.108394773491681	0.0143798205815225	0.988528427321698
CTCF	MPRIP	0.0368487995961242	0.0284020100126965	1.29740111983806	0.194646436660593
CTCF	MPST	0.0664785671052793	0.043466967426014	1.52940430496868	0.126326188772937
CTCF	MPV17	-0.0345989104827713	0.0251510093229372	-1.37564699843747	0.169088694514804
CTCF	MPV17L	0.320501584690524	0.120499381393684	2.65977784270453	0.0078831523699621
CTCF	MPV17L2	0.0813598936380642	0.0273227081795249	2.97773899656967	0.00293957666536114
CTCF	MPZ	-0.127946659748034	0.0885751715996808	-1.44449801719035	0.148759345675052
CTCF	MPZL1	-0.0424881020496952	0.0295757913288893	-1.43658377817243	0.150996462283393
CTCF	MPZL2	-0.0861455982273301	0.0594348508901393	-1.44941220407137	0.147383052898172
CTCF	MPZL3	0.0232146837805726	0.0716737572902032	0.323893774489562	0.746053138715639
CTCF	MR1	-0.13714204801163	0.0470507547120932	-2.91476829332094	0.00360005147714384
CTCF	MRAP2	0.143482953448179	0.120788603413216	1.18788486159846	0.235023216223883
CTCF	MRAS	-0.0580522795087631	0.0541185753352021	-1.07268676511154	0.283544206764713
CTCF	MRC1	-0.217368691803685	0.0882990623686507	-2.46173272934842	0.0139126249343135
CTCF	MRC2	-0.0993834759799369	0.0657323202585079	-1.51194230766673	0.130710326196607
CTCF	MREG	-0.040721086423898	0.0460534482920752	-0.884213624257649	0.376689742527224
CTCF	MRFAP1	0.00635056432484317	0.0178354641161538	0.356063867106849	0.721831193902015
CTCF	MRFAP1L1	0.0350992497026308	0.0227096676564508	1.54556421668552	0.1223718633206
CTCF	MRGPRF	-0.0550018388131383	0.0746039335398545	-0.737251190431608	0.461058168783001
CTCF	MRI1	0.0286551881036869	0.0331682109302548	0.863935295272397	0.387729526217581
CTCF	MRM1	0.0571634949186967	0.0349959264025163	1.63343282475832	0.102539183688442
CTCF	MRO	0.024482599087118	0.0810459546765242	0.302082925481408	0.762621013341342
CTCF	MRPL1	0.020699076886165	0.0311024294585376	0.665513184870613	0.505800901273472
CTCF	MRPL10	0.0133164975970763	0.0194453356572242	0.684817060081401	0.493540630766556
CTCF	MRPL11	0.118951752702276	0.0292850686496499	4.06185671358152	5.06085284368374e-05
CTCF	MRPL12	0.104820632703781	0.0339064953512578	3.09146172784539	0.00201987316446109
CTCF	MRPL13	0.0243258353302828	0.0278478991932857	0.873524970822503	0.38248439399932
CTCF	MRPL14	0.128628581985287	0.0281471293190452	4.56986503054338	5.18558783110423e-06
CTCF	MRPL15	0.0777117215648322	0.0260249178032877	2.98605060550911	0.00286120345853517
CTCF	MRPL16	0.0681282286562655	0.0238380450393686	2.85796207464796	0.00430889834664844
CTCF	MRPL17	0.0803119094948937	0.0248788724920137	3.22811693016532	0.00126673766116155
CTCF	MRPL18	0.0488266223227382	0.022824000659779	2.13926660144124	0.0325377421157953
CTCF	MRPL19	0.00593304166677153	0.0232749432631033	0.254911111907065	0.79881859280012
CTCF	MRPL2	0.101087447341157	0.0267675764663887	3.77648859873773	0.000163811630726003
CTCF	MRPL20	0.0389888048091592	0.024211184904502	1.61036334912751	0.107480157317179
CTCF	MRPL21	0.0837497585060162	0.0295142610386572	2.83760309622261	0.00459230164790184
CTCF	MRPL22	0.0899254439728149	0.0241455009461222	3.72431469421458	0.00020140172521912
CTCF	MRPL23	0.0600254486786679	0.0348576862327684	1.72201471657749	0.0852251878469472
CTCF	MRPL24	0.0218200251390205	0.0302129513616747	0.722207667758644	0.47025327314563
CTCF	MRPL27	0.0895973326222285	0.028097113673452	3.18884472133115	0.00145105514514231
CTCF	MRPL28	0.0310506360171071	0.0304688866191605	1.0190932279613	0.308284931888354
CTCF	MRPL3	0.0572755074848065	0.0230524666963538	2.48457174840494	0.0130539490250169
CTCF	MRPL30	0.0685075185405757	0.0224412280735825	3.05275265310554	0.00229810820708331
CTCF	MRPL32	0.0148441109578202	0.0256536227032949	0.578636051894285	0.562901494483258
CTCF	MRPL33	0.120700832560447	0.0300567877552511	4.01575955299348	6.14964046948269e-05
CTCF	MRPL34	0.0834289536676677	0.028853260870078	2.89149133067961	0.00387657585379181
CTCF	MRPL35	0.0367128110149632	0.0219052646092965	1.67598117027003	0.0939019421826446
CTCF	MRPL36	0.0429519696899959	0.0272585294184241	1.57572585925947	0.115250956014485
CTCF	MRPL37	0.0852990066026252	0.0227018324744615	3.75736217323348	0.000176750970483269
CTCF	MRPL38	0.0636777574265598	0.0266571916295328	2.38876466476735	0.0169995666430221
CTCF	MRPL39	0.0469434959149578	0.0277064145462126	1.69431868698344	0.090364177487263
CTCF	MRPL4	0.0731748410856901	0.0293478505126014	2.49336288033328	0.0127361447605993
CTCF	MRPL40	-0.00529669543906062	0.0281625798430504	-0.188075647493199	0.850836889691473
CTCF	MRPL41	0.04558248323778	0.040681455454481	1.12047326548537	0.262649902978072
CTCF	MRPL42	0.0980900031421418	0.0288501544371514	3.3999819084444	0.000687458851669506
CTCF	MRPL43	0.0315027620595722	0.0214614557868459	1.46787628819108	0.142298855248683
CTCF	MRPL44	0.0253922640132434	0.0222946746906826	1.13893852974026	0.254868473909995
CTCF	MRPL45	0.0145680102350944	0.0237453302622971	0.613510533404774	0.539610264999613
CTCF	MRPL46	0.0497360033191542	0.0230417216619976	2.15851940444116	0.0310089668861664
CTCF	MRPL47	0.10261676513184	0.0269175618338789	3.81226077477363	0.00014197031888419
CTCF	MRPL48	0.102904319588645	0.0274672699553247	3.7464342017251	0.000184569598429657
CTCF	MRPL49	0.018416506166896	0.0236970996131879	0.777162879319071	0.437156801722026
CTCF	MRPL50	0.041290846802286	0.0278954221133172	1.4802015411186	0.138980760110954
CTCF	MRPL51	0.0638786377936758	0.0231315248923593	2.76154028283608	0.0058067815889114
CTCF	MRPL52	0.00910028591217701	0.0306221098228798	0.29718023888013	0.766360512071068
CTCF	MRPL53	0.0599968602928549	0.0296570443343503	2.0230222410722	0.0432068538142006
CTCF	MRPL54	0.0130942212083457	0.033440857807329	0.391563556287601	0.695423437236942
CTCF	MRPL55	0.0632717968404749	0.032302901191902	1.95870322806598	0.0502896784784319
CTCF	MRPL9	0.0470681693655248	0.0202641924027682	2.32272613830369	0.0202961612292028
CTCF	MRPS10	0.0169532127052874	0.0228859092705484	0.740770773180696	0.458921490096378
CTCF	MRPS11	0.081952346723567	0.0223999541400649	3.6585943976102	0.000260325925587667
CTCF	MRPS12	0.104290463498801	0.0313731879934086	3.32419081926618	0.000903150887685139
CTCF	MRPS14	0.0243024223022067	0.0207532249312713	1.17101907692368	0.241733964016402
CTCF	MRPS15	0.0678017219695048	0.0278061174778336	2.43837429024584	0.014842076820583
CTCF	MRPS16	0.0760648411533056	0.0196805320753303	3.86497889702147	0.000114728354708405
CTCF	MRPS17	0.0840127868278212	0.0317032714381376	2.64997216428452	0.00811479224105509
CTCF	MRPS18A	0.0787982432784051	0.0242333908118753	3.25163919032705	0.00116695753871472
CTCF	MRPS18B	0.0145491046459006	0.0233538257031311	0.622985922342907	0.533366511371461
CTCF	MRPS18C	0.0611340260187651	0.0225835967664567	2.70701016542976	0.00684834934038546
CTCF	MRPS2	0.0605007231724724	0.0276640654082927	2.18697874949126	0.0288623260636357
CTCF	MRPS21	0.0391113539607088	0.0402079656422697	0.972726506699754	0.330809705939492
CTCF	MRPS22	0.0395616750253898	0.0216078430124641	1.83089422681243	0.0672686192647745
CTCF	MRPS23	0.0551790636631864	0.025824814589126	2.13666833784048	0.0327489260156877
CTCF	MRPS24	0.0797435622249271	0.0265710406909016	3.00114561384992	0.00272373145864975
CTCF	MRPS25	0.0722685941717781	0.0285249211997461	2.53352476123305	0.0113698019843913
CTCF	MRPS26	0.0867471292097404	0.0305032507556414	2.84386506555197	0.00450338419212067
CTCF	MRPS27	-0.0117485595469369	0.0221838580245317	-0.529599474263897	0.596449853446169
CTCF	MRPS28	0.041638263328415	0.0312513531973482	1.33236673194517	0.182895147099698
CTCF	MRPS30	0.0825643270223756	0.0312997200354794	2.6378615185307	0.00840928746253855
CTCF	MRPS31	0.0567180563175508	0.0232372628988648	2.44082345517215	0.0147421171649256
CTCF	MRPS33	0.0511214165714521	0.0292437816758866	1.74811237267597	0.0806017008852297
CTCF	MRPS34	0.0533878272089371	0.0293201905537926	1.82085539693163	0.0687817939711746
CTCF	MRPS35	0.0246220110109431	0.02582081681968	0.953572119073198	0.340418279125848
CTCF	MRPS36	0.0922675466279007	0.0257452334696805	3.58386909703351	0.000346843372813872
CTCF	MRPS5	0.0786935013044652	0.021556408452203	3.65058499791151	0.000268523142352321
CTCF	MRPS6	0.0236951902741287	0.030560584305085	0.775351349227509	0.438225944406979
CTCF	MRPS7	0.0508141503099803	0.0211786757437035	2.39930725248899	0.016519315955433
CTCF	MRPS9	0.0423914791267721	0.022803662105033	1.85897681396603	0.0631807398306974
CTCF	MRRF	0.0259728238822959	0.0246106567251563	1.05534867160807	0.291396422252954
CTCF	MRS2	0.0503276607106482	0.0258367646170379	1.94790878256714	0.051568973267239
CTCF	MRTO4	0.0998552096181111	0.0256999069307989	3.88543078723932	0.000105553773053631
CTCF	MRVI1	-0.085971927904109	0.0627676712728687	-1.36968484190476	0.170942759186042
CTCF	MS4A1	-0.0183789288931941	0.14607305831687	-0.125820114297364	0.899887269808014
CTCF	MS4A14	0.0660182360760863	0.0722708960381155	0.913483015919278	0.361101316559644
CTCF	MS4A2	-0.191518984365994	0.105974469376848	-1.80721814878777	0.0708820965144827
CTCF	MS4A4A	-0.0074176961642478	0.0740586055424433	-0.100159814108256	0.920227729389473
CTCF	MS4A6A	-0.0239674493132294	0.0708865242148267	-0.338110093261088	0.735316565182669
CTCF	MS4A7	0.0165314058986355	0.0699908718565612	0.236193741556969	0.813307103021525
CTCF	MSC	-0.128882251249461	0.0840637835281558	-1.53314835283726	0.125401272014619
CTCF	MSH2	0.187924773304112	0.0357020329222758	5.26369951294452	1.56704622116914e-07
CTCF	MSH3	0.049442487175381	0.0295829679080926	1.67131598590741	0.0948194874553978
CTCF	MSH5	0.143101701201666	0.0492074629798388	2.9081300383297	0.00367702305174476
CTCF	MSH6	0.220104622548982	0.0313858517949486	7.01286120851457	3.20534036580794e-12
CTCF	MSI1	0.64580617731647	0.132118195537895	4.88809413939683	1.10128625846423e-06
CTCF	MSI2	0.122135331458678	0.0420842463699404	2.90216273293932	0.003747489770645
CTCF	MSL1	0.0230242568651309	0.025325564162154	0.909131054996906	0.363393127870787
CTCF	MSL2	0.0866114070260583	0.0266466244433603	3.25037068804563	0.00117214739523433
CTCF	MSL3	0.0528996165369314	0.0261272563383563	2.024690838252	0.0430349527736596
CTCF	MSLN	-0.147705094965947	0.16956255532306	-0.871095004935091	0.383809344060823
CTCF	MSMB	-0.272635937828999	0.153036986748936	-1.78150356734526	0.0749855806753716
CTCF	MSMP	0.079672112778167	0.044862572373867	1.7759149456302	0.0759026093319834
CTCF	MSN	-0.104503707560731	0.0461532579455376	-2.26427585424304	0.0236663828420533
CTCF	MSR1	-0.00122747641860055	0.0768053196778831	-0.0159816588713974	0.987250656330599
CTCF	MSRA	-0.149226798813423	0.0421161706977036	-3.54321858662141	0.000404559360782513
CTCF	MSRB2	-0.00878536587437036	0.0359605350414533	-0.244305760863765	0.807019684607876
CTCF	MSRB3	-0.181527699943658	0.0675699839936742	-2.68651388108442	0.00728138544654229
CTCF	MST1	0.071802382764618	0.0676813344450031	1.06088899330086	0.288871527266733
CTCF	MST1P2	0.121203929765277	0.0820018089878321	1.47806409713794	0.139551870416604
CTCF	MST1R	-0.201960987747111	0.0842343427370618	-2.39760863781574	0.0165958783830472
CTCF	MSTO1	0.0729566861105764	0.0255322721076373	2.85743022802711	0.00431609523708218
CTCF	MSTO2P	0.112746004207283	0.0451265959394357	2.49843804657013	0.0125558116118828
CTCF	MSX1	-0.229408006049543	0.079554900707683	-2.88364392399257	0.00397406669825966
CTCF	MSX2	-0.0715697984849683	0.106995273564581	-0.668906168474534	0.503634392401929
CTCF	MT1A	-0.0350064629212698	0.2244637210616	-0.155955994829396	0.876083825579264
CTCF	MT1E	-0.345983357006348	0.168776652546974	-2.04994797435062	0.0405027782377207
CTCF	MT1F	0.17791910425823	0.12157625936332	1.4634362431446	0.143508966825117
CTCF	MT1G	-0.0758596259032581	0.184451900377171	-0.411270503302698	0.680919320344694
CTCF	MT1H	-0.0085903839087726	0.20451558501021	-0.0420035661748896	0.966500148801656
CTCF	MT1L	-0.143206152194704	0.172451886858161	-0.830412208319231	0.406407264515579
CTCF	MT1M	-0.0484724055765706	0.188476132819481	-0.257180603461323	0.797066448616725
CTCF	MT1X	-0.105289991755295	0.117356204732906	-0.897182999355914	0.369731856125719
CTCF	MT2A	-0.042601716948095	0.124864163589621	-0.341184497804431	0.733001394170222
CTCF	MT3	0.492488418456757	0.218689296538292	2.25200056085288	0.0244329136843714
CTCF	MTA1	0.0636935156746928	0.0278761980510063	2.28487096978397	0.0224271859082714
CTCF	MTA2	0.0470493387582909	0.0203559349093523	2.31133273749439	0.020918130827537
CTCF	MTA3	0.083838450699863	0.0249816862490921	3.35599646332561	0.000805946641747351
CTCF	MTAP	0.0624445204331786	0.0543609050020177	1.14870273831646	0.250819243924
CTCF	MTBP	0.270610090577097	0.047885925763065	5.65114041892079	1.82817318517245e-08
CTCF	MTCH1	0.105233126120893	0.0206580534283717	5.09404850199326	3.8425063938069e-07
CTCF	MTCH2	0.0457923649094459	0.0209388455694053	2.18695747851329	0.0288638814282061
CTCF	MTCP1	0.000959916884413698	0.0465105552185109	0.0206386890008928	0.983535985933718
CTCF	MTDH	0.00579385885410165	0.026616007453114	0.217683244352405	0.827698659728707
CTCF	MTF1	-0.0155793411099124	0.0295772307109807	-0.526734272797505	0.598437949619879
CTCF	MTF2	0.149766566287265	0.0291915817601484	5.1304710898442	3.17660823217045e-07
CTCF	MTFMT	0.00591275049770918	0.021928263633734	0.26964061525661	0.787465236474818
CTCF	MTFR1	-0.00456036910063839	0.0320364875246565	-0.142349222808167	0.886818851243711
CTCF	MTG1	0.0286643613056264	0.0306407666031005	0.935497524488369	0.349647614228595
CTCF	MTHFD1	-0.014657289593708	0.0295040729613647	-0.496788684494564	0.61939398948231
CTCF	MTHFD1L	0.0530891059755533	0.0383978259346794	1.38260707952232	0.166943449085707
CTCF	MTHFD2	0.0511230265167812	0.0408951767610708	1.25009916977414	0.211413092158171
CTCF	MTHFD2L	0.0662571994149868	0.0376978944995057	1.75758355458965	0.0789750467139196
CTCF	MTHFR	0.0212284011007058	0.0345543036010537	0.614348977939132	0.539056303119583
CTCF	MTHFS	0.0982737798016957	0.0307479699694875	3.19610627625879	0.00141521214640129
CTCF	MTHFSD	-0.0388396863862746	0.0375874556707068	-1.03331512317669	0.301584388281801
CTCF	MTIF2	0.0507122537009285	0.0230439487006944	2.20067551614539	0.0278756751311601
CTCF	MTIF3	0.0200250319490166	0.02459827338132	0.814082827627389	0.415696748244686
CTCF	MTM1	-0.0494354664427072	0.0379692614515446	-1.30198651627173	0.193074531171176
CTCF	MTMR1	0.0880109406619492	0.0319764317070527	2.75236904068122	0.00597129073488378
CTCF	MTMR10	0.0486025861990986	0.0307417450067671	1.58099633538694	0.114040802074884
CTCF	MTMR11	0.035729411248055	0.057893416396938	0.617158452060962	0.537202159782155
CTCF	MTMR12	0.0777867350875196	0.0314778139086974	2.47116065026444	0.0135522939465798
CTCF	MTMR14	0.0777080875975749	0.0189726808604005	4.09578847445677	4.37908543486594e-05
CTCF	MTMR2	0.0285064634887754	0.0281178327056759	1.01382150563194	0.310793512678464
CTCF	MTMR3	0.0556024063889887	0.027260304823889	2.03968395614794	0.0415161349093535
CTCF	MTMR4	0.100517336798998	0.0298325544371949	3.36938417427888	0.000768013532038207
CTCF	MTMR6	-0.0292722722038337	0.0354847315711812	-0.824925845785658	0.409514434741848
CTCF	MTMR7	0.166768650180372	0.0572057929371613	2.91524060095736	0.00359463128664389
CTCF	MTMR8	0.220832859866393	0.092891556372341	2.37731897806965	0.0175347977425597
CTCF	MTMR9	-0.00638254835246644	0.0293165473205316	-0.217711461130911	0.827676676287261
CTCF	MTO1	0.0301601356619413	0.0224469536384586	1.34361820974529	0.179227962414302
CTCF	MTOR	0.0252624165654114	0.0281379509995193	0.897805834043955	0.369399738064553
CTCF	MTPAP	0.0628360418309888	0.0237508015856308	2.64563878420863	0.00821908862984446
CTCF	MTR	-0.00547012288228233	0.0353164448810691	-0.154888831554348	0.876924963533171
CTCF	MTRF1	0.106306808177795	0.0328313010160512	3.23797123135091	0.00122401361345151
CTCF	MTRF1L	0.0019584985341339	0.0214405549965564	0.0913455148175251	0.927227421258158
CTCF	MTRR	0.0541731271565551	0.03230963285101	1.67668655989885	0.0937638288871363
CTCF	MTSS1	-0.0283341739649863	0.0627469426539929	-0.451562622281537	0.651634241450026
CTCF	MTSS1L	0.0948274612487538	0.093398117600389	1.0153037736208	0.310086808111859
CTCF	MTUS1	-0.0203431488958099	0.047514699878427	-0.428144320554706	0.668593260229743
CTCF	MTUS2	-0.0985568178027521	0.10775491278243	-0.914638741360682	0.360494221141845
CTCF	MTX1	0.00711022555528214	0.0270198642537834	0.263148085737942	0.792464200617587
CTCF	MTX2	0.0361688294946926	0.023696667717246	1.5263255545576	0.127090728772482
CTCF	MTX3	0.0412468191838304	0.0395464242045886	1.04299743942575	0.297078564846582
CTCF	MUC1	-0.00135640773902778	0.0946438791559961	-0.0143317005930419	0.988566812645508
CTCF	MUC12	0.0372338815232111	0.110673149886793	0.33643102741087	0.736581998936399
CTCF	MUC13	0.0688726895626233	0.156222460426346	0.440862916732096	0.659361036970677
CTCF	MUC15	0.122320349531683	0.153705934617584	0.795807590878083	0.426240592313865
CTCF	MUC16	-0.284826730580814	0.156470400843286	-1.82032339053113	0.0688627592328007
CTCF	MUC2	-0.1054812748206	0.15270344464661	-0.690758974459988	0.489799108319136
CTCF	MUC20	0.187419931670292	0.101007643993576	1.85550245763787	0.0636750759962233
CTCF	MUC21	-0.150351197570722	0.151262329674819	-0.993976477117234	0.320357452297307
CTCF	MUC4	-0.181268249759235	0.142983426143963	-1.26775707260452	0.205035839071263
CTCF	MUC5B	-0.711356975348895	0.185343224454738	-3.83805222684368	0.000127958826672974
CTCF	MUC6	-0.0698146845747318	0.156507047429122	-0.446080133269074	0.655588812533623
CTCF	MUL1	-0.0267540734882412	0.0222991322823836	-1.19978092194094	0.230369960671615
CTCF	MUM1	0.0238281005889477	0.0292976404962144	0.813311249143991	0.416138767839714
CTCF	MUM1L1	0.386196763355363	0.141702048429806	2.72541411810762	0.00647940284675957
CTCF	MUS81	0.092702855559299	0.0231372972025875	4.00664151683766	6.38979981044714e-05
CTCF	MUSTN1	-0.00419843798572827	0.0762930972295555	-0.0550303780838225	0.95611989094254
CTCF	MUT	-0.0198332614646015	0.0319738449934806	-0.620296416294174	0.535135024800781
CTCF	MUTYH	-0.0510251032159481	0.0323757496191033	-1.57602847242927	0.115181200606731
CTCF	MVD	-0.0545851110778497	0.0573537206594176	-0.951727463367046	0.341352984013398
CTCF	MVK	-0.0436571112140762	0.0338789946409338	-1.28861885297293	0.197683252981976
CTCF	MVP	-0.0664331799758724	0.0410354403427448	-1.61892206885061	0.105625494547778
CTCF	MX1	0.167289993878437	0.0775103717318487	2.15829172458605	0.0310266789574171
CTCF	MX2	0.1834831665018	0.073317364021806	2.50258815152204	0.0124100334564496
CTCF	MXD1	-0.0924830659656473	0.0457607925633541	-2.02101101805892	0.0434148240572309
CTCF	MXD3	0.180031283259307	0.0367189684210088	4.90295046405229	1.02208561658801e-06
CTCF	MXD4	-0.0200921214893795	0.0317376274083808	-0.633069423585014	0.52676242775542
CTCF	MXI1	0.0164430510579558	0.0380387348725562	0.432271239121019	0.665592010687207
CTCF	MXRA5	-0.0199749567755521	0.0818090834047572	-0.24416551248624	0.807128282855927
CTCF	MXRA7	0.109229258318424	0.0462241539667715	2.36303423523866	0.0182234899103734
CTCF	MXRA8	0.00378639163109735	0.073497093256201	0.0515175697887602	0.958918370191129
CTCF	MYADM	-0.111852944149862	0.0563205290579011	-1.98600663063499	0.047172185165104
CTCF	MYB	0.356957542521311	0.0821647838328055	4.34441041368371	1.46814285462868e-05
CTCF	MYBBP1A	0.0785724722906099	0.0329784229123975	2.38254183650099	0.0172887556894383
CTCF	MYBL1	0.185982767294858	0.0554683591814174	3.3529523865412	0.000814811206637895
CTCF	MYBL2	0.319558452730859	0.0617185300743513	5.17767439285887	2.47772380584985e-07
CTCF	MYC	-0.0840532615663703	0.0584911460686995	-1.43702538274164	0.150870961913762
CTCF	MYCBP	0.0268202203668893	0.0263307913715717	1.0185877054894	0.308524905119991
CTCF	MYCBP2	-0.0690945782906266	0.0413891813504296	-1.66938741082178	0.0952008925187303
CTCF	MYCBPAP	0.187938331501934	0.0924419610586016	2.03304137374146	0.0421833374167749
CTCF	MYCN	0.229352525058499	0.118707947477506	1.93207388327524	0.0534948683146253
CTCF	MYCT1	-0.134388136168677	0.0525482170943434	-2.55742522962103	0.010619970489605
CTCF	MYD88	0.0386261213249913	0.0278739131884305	1.38574447957395	0.165983155779244
CTCF	MYEF2	0.259481804789168	0.0911354794578122	2.84720952073649	0.00445653646425057
CTCF	MYEOV	-0.228820935328133	0.138392581328082	-1.65341908599621	0.0984063160239257
CTCF	MYH10	0.024774164321588	0.0584420143601326	0.423910171352482	0.671678010127551
CTCF	MYH11	0.0291727685810315	0.112782270081617	0.258664491856034	0.795921376058165
CTCF	MYH14	0.122576650090331	0.100982246581261	1.21384356399413	0.224954234611848
CTCF	MYH15	0.138657535737981	0.0968344245842861	1.43190333740551	0.152331502638637
CTCF	MYH3	0.20449522740682	0.0850451514498818	2.4045489239599	0.0162850094842424
CTCF	MYH7B	0.231198740735578	0.0878480914707948	2.63180152083828	0.00856020997145245
CTCF	MYH9	-0.0176397752300749	0.0329353996499641	-0.535587101342312	0.592304928696126
CTCF	MYL12A	-0.0988118776567918	0.0255002783585447	-3.87493329552936	0.00011017268022145
CTCF	MYL12B	-0.0270406494051476	0.0249831657536796	-1.08235480129915	0.279228520777192
CTCF	MYL5	-0.0101150968342641	0.0436131817959017	-0.231927514062151	0.816618612224606
CTCF	MYL6	-0.0385959480579116	0.0291160184160002	-1.32559155261084	0.185130060016267
CTCF	MYL6B	0.153797002900232	0.0375543607404634	4.09531675863468	4.38793516163241e-05
CTCF	MYL9	-0.0438736465761452	0.0653487770697921	-0.671376704253983	0.502059980793493
CTCF	MYLIP	0.14310627399307	0.0474204368373307	3.01781855118662	0.00257892778305777
CTCF	MYLK	-0.0580175002469186	0.06824976080274	-0.85007624297182	0.395386897323587
CTCF	MYLK3	0.169182517094552	0.115153553513676	1.46919058884674	0.141942157575195
CTCF	MYLK4	-0.318268070035877	0.0658441135801142	-4.83366018206977	1.44510928595267e-06
CTCF	MYNN	0.100871810847655	0.0292408547971117	3.44968748511479	0.000573156536821425
CTCF	MYO10	-0.00747755050295568	0.0502031547776504	-0.148945828923973	0.881611755917287
CTCF	MYO15A	0.273139889148896	0.0698196435355504	3.91207796713858	9.46365921298981e-05
CTCF	MYO15B	0.0312650909993065	0.074873073769711	0.417574562191334	0.676304099357303
CTCF	MYO16	0.106494105861127	0.0994005631665425	1.07136320427782	0.284138526657322
CTCF	MYO18A	-0.0880216060528521	0.0423240760606056	-2.07970531776784	0.0376827263391177
CTCF	MYO19	0.134149472699362	0.0311439652735195	4.30739860904689	1.73382123955464e-05
CTCF	MYO1B	-0.043699902272745	0.0465510168263417	-0.938752904920793	0.34797370489576
CTCF	MYO1C	0.017668195258795	0.0275051642652353	0.642359198018912	0.520715380655638
CTCF	MYO1D	-0.073841229532062	0.0473028995709636	-1.56102966629531	0.118678768766505
CTCF	MYO1E	-0.0662383507147976	0.0377730852367228	-1.75358592764355	0.0796583409665713
CTCF	MYO1F	-0.0580655070196105	0.0609448268076629	-0.952755304447098	0.340831964352932
CTCF	MYO1G	0.00341619379263902	0.0744846547712833	0.0458643972121368	0.963423020221915
CTCF	MYO3A	0.296084007783714	0.149152249939653	1.9851125806249	0.0472716294569408
CTCF	MYO3B	-0.155270810093314	0.127477467521789	-1.2180255311926	0.223361399310522
CTCF	MYO5A	-0.0426738635933326	0.0521357698654651	-0.81851411619031	0.413163542884472
CTCF	MYO5B	0.0196079537410343	0.0747319142060041	0.262377244706773	0.793058286331292
CTCF	MYO5C	0.221632038877835	0.0677285717430865	3.27235660185701	0.00108514828650047
CTCF	MYO6	0.132809826797683	0.0446852879472675	2.9721152732508	0.00299371161014045
CTCF	MYO7A	0.105074656708026	0.0640596003617492	1.64026400593606	0.101111322384477
CTCF	MYO7B	0.143892618536008	0.106007255212481	1.35738462662381	0.174815861360501
CTCF	MYO9A	-0.0253252293661087	0.0560395851498422	-0.451916788791218	0.651379113161401
CTCF	MYO9B	0.0668706818399569	0.0272648575426707	2.45263272457233	0.0142684247197668
CTCF	MYOCD	-0.250367567792593	0.11010301439546	-2.27393926648858	0.0230777248025952
CTCF	MYOF	-0.137635630574399	0.0539589864157587	-2.55074529224668	0.0108249780509034
CTCF	MYOM1	0.0433090621667848	0.077697311279722	0.557407475927521	0.57731293666705
CTCF	MYOM2	-0.270743513272069	0.0838933817179795	-3.22723327785516	0.00127063535512128
CTCF	MYOM3	0.169759258634367	0.101710427763855	1.66904478101797	0.0952687812486841
CTCF	MYOZ1	0.1868077266566	0.105878189384649	1.76436457538898	0.0778269174716494
CTCF	MYOZ3	0.236156901754054	0.0863404262677819	2.73518341247958	0.00629091556748516
CTCF	MYPOP	0.0782708415452714	0.0250182947365516	3.12854422611459	0.00178267874294732
CTCF	MYRIP	0.174579063041014	0.109800741544785	1.589962513776	0.112005106065166
CTCF	MYSM1	0.0321056240412847	0.057396206217581	0.559368400057258	0.57597446225664
CTCF	MYT1	0.295625937122521	0.136088657055714	2.17230402238074	0.0299526691296925
CTCF	MZF1	0.0110503989610901	0.0400513163284174	0.275906011939227	0.782649446736617
CTCF	N4BP1	-0.00576395156643874	0.0298522528767369	-0.193082632330588	0.846914330863062
CTCF	N4BP2	-0.122545650156507	0.0706497481545353	-1.73455183291605	0.0829779935843419
CTCF	N4BP2L1	0.0885377971245309	0.055967487217808	1.58195054889581	0.113822779379265
CTCF	N4BP2L2	0.0606754855838341	0.0281081328037016	2.15864518669997	0.0309991855368376
CTCF	N4BP3	0.0322703038307341	0.058090562987079	0.555517147215666	0.578604610759559
CTCF	N6AMT1	-0.0137817649858135	0.0297845986673747	-0.462714476690588	0.64362058931844
CTCF	NAA10	0.0806960178856087	0.0311849513399693	2.58765893221651	0.00973467448137021
CTCF	NAA15	0.055628249128388	0.0295824404007279	1.88044827860176	0.0601957118049202
CTCF	NAA16	0.0769965917219524	0.0341059134719253	2.25757306824029	0.0240823096143525
CTCF	NAA20	0.0321261543027369	0.0268792455956833	1.19520297503797	0.23215284821671
CTCF	NAA25	0.0665703999162054	0.02777023240114	2.39718555302665	0.0166149967195265
CTCF	NAA30	-0.014199926826375	0.0261164674161667	-0.543715449723686	0.586699357309765
CTCF	NAA35	0.058428461629425	0.0259238076617106	2.25385338418953	0.0243158519463192
CTCF	NAA38	0.104418727208724	0.028386161087874	3.67850823101717	0.000240951278924676
CTCF	NAA40	0.154012484150791	0.0301085867025377	5.11523458979926	3.44035896488807e-07
CTCF	NAA50	0.0273866087065299	0.0251631357370397	1.08836231671307	0.276569476857878
CTCF	NAAA	-0.0099711816941201	0.0471484167132662	-0.211484974241235	0.832530921642663
CTCF	NAALAD2	0.139220297558242	0.0718779630748501	1.93689820360192	0.0529018510387427
CTCF	NAALADL1	0.102099011306296	0.0682370068204422	1.49624105838871	0.134752423850427
CTCF	NAALADL2	-0.14109011098002	0.0858837244493356	-1.64280382441089	0.100584506346863
CTCF	NAB1	0.0727380848926888	0.0385326788180495	1.88769862682417	0.0592145595337494
CTCF	NAB2	0.0804533739326818	0.0367335864380346	2.19018565117233	0.0286286574118917
CTCF	NACA	0.0286807825473239	0.0229736141936464	1.24842274731226	0.212025919828236
CTCF	NACA2	0.0320975555596687	0.0432655154107052	0.741873874723951	0.458252960762839
CTCF	NACAD	0.104583520013283	0.0771133408279911	1.35623121615969	0.175182383063021
CTCF	NACC1	0.0541027244132807	0.0267674213443808	2.02121540649033	0.0433936507370313
CTCF	NACC2	-0.0364565146650375	0.0459496170556658	-0.793401925871812	0.427640068430041
CTCF	NADK	0.0579231614227492	0.0234513935724979	2.46992406842198	0.0135990805142589
CTCF	NADSYN1	-0.000132365946315987	0.0313803636111787	-0.00421811384839512	0.996634872861438
CTCF	NAE1	-0.0190295681810751	0.072202747348133	-0.263557397467469	0.792148793828339
CTCF	NAF1	0.0380820965560807	0.0284280770385804	1.33959453199731	0.180533059658889
CTCF	NAGA	0.0688977050608246	0.0254746401455448	2.70456048317817	0.00689885735934703
CTCF	NAGK	0.0512911537603874	0.0270362562067624	1.89712485960088	0.0579588518466781
CTCF	NAGLU	-0.0317789854754053	0.03164705841672	-1.00416869893398	0.315421703003335
CTCF	NAGPA	0.0746549202469046	0.0297885216097114	2.50616399246098	0.0122856323758318
CTCF	NAGS	-0.130983418588565	0.0611636878706209	-2.14152257897911	0.0323553267149578
CTCF	NAIF1	0.0432650027388542	0.0213117251030617	2.03010326614238	0.0424813338878016
CTCF	NAIP	0.112612904721659	0.0607123066149835	1.85486124643247	0.0637666570015798
CTCF	NALCN	-0.024528489521136	0.119044068895736	-0.206045456515931	0.836776879724355
CTCF	NAMPT	-0.0770642707509605	0.0505344995446243	-1.52498335682357	0.127425159929518
CTCF	NANOS1	0.0650293169579669	0.0409850630693907	1.58665894567168	0.112751790589841
CTCF	NANP	0.0808901490100003	0.0284210457933407	2.84613555736762	0.0044715316967106
CTCF	NANS	-4.21461990715245e-05	0.0309174536573193	-0.00136318467680623	0.998912475550832
CTCF	NAP1L1	0.0920011083110634	0.0286993664972952	3.20568428992097	0.00136918411918653
CTCF	NAP1L2	0.111368380603289	0.103541436532992	1.07559238438615	0.282242450451829
CTCF	NAP1L3	-0.0867791000157372	0.0823633126796997	-1.05361352272473	0.292190227045759
CTCF	NAP1L4	0.0679409809826754	0.0184628923152391	3.6798666115058	0.000239680266039794
CTCF	NAP1L5	-0.113235701422249	0.06157752238913	-1.83891291868928	0.0660797354553894
CTCF	NAPA	-0.0109926879903762	0.0232264451691995	-0.473283273023351	0.636063988072491
CTCF	NAPB	0.0776432272586229	0.0324414623997827	2.39333314576913	0.0167899715272324
CTCF	NAPEPLD	-0.051802395236576	0.0340046070413254	-1.5233934382368	0.12782220096481
CTCF	NAPG	-0.0082620647615138	0.0259824620215474	-0.31798621526559	0.750529389591306
CTCF	NAPSA	-0.0389239402298094	0.110841325874629	-0.35116812184145	0.725500102133569
CTCF	NAPSB	-0.0964300796878786	0.101320809877382	-0.951730249734267	0.341351570895475
CTCF	NARF	0.128066985046056	0.0283011337653995	4.52515387219677	6.39827459327022e-06
CTCF	NARS	0.00435251723683262	0.0235881478821374	0.184521364652315	0.853623626039032
CTCF	NARS2	0.0610038300444073	0.0325540246110744	1.87392590542107	0.061089840091221
CTCF	NASP	0.177221856153409	0.0310143136586183	5.71419564863279	1.27189461364149e-08
CTCF	NAT1	0.149690857346443	0.0633432503814387	2.36316981596364	0.0182168434871607
CTCF	NAT10	0.108648180580104	0.0226726225130724	4.79204293713532	1.7754580282227e-06
CTCF	NAT14	0.114274405914213	0.0482905112341701	2.36639461860476	0.0180593824466288
CTCF	NAT8L	0.460810372107978	0.106131248824281	4.34189154667283	1.4849161702019e-05
CTCF	NAT9	0.119751358813994	0.0282951061533238	4.23222864636354	2.42109074863022e-05
CTCF	NAV1	0.0134389191133413	0.0543951671667917	0.247060902894803	0.804887058359559
CTCF	NAV2	0.25703311274112	0.0625194494596567	4.11125041827153	4.09821208524024e-05
CTCF	NAV3	-0.130467040735785	0.0910758135133	-1.43251029777222	0.152157868694626
CTCF	NBAS	0.0136458109626251	0.02268475640146	0.601540996126668	0.547549531665268
CTCF	NBEA	0.175424188982427	0.0921119577499622	1.90446705582586	0.0569961806016282
CTCF	NBEAL1	-0.00662948067424499	0.0618108697423534	-0.10725428556302	0.914598266358773
CTCF	NBEAL2	0.0324029878629443	0.0403852693480728	0.802346706757588	0.422450052066078
CTCF	NBL1	-0.0973521365687607	0.0592086774777166	-1.64422075810424	0.100291554881912
CTCF	NBN	-0.00757346786367917	0.0324372370467775	-0.233480670772222	0.815412646224353
CTCF	NBPF1	0.132325271217204	0.042101472210817	3.14300817212768	0.00169732112291323
CTCF	NBPF10	-0.0402839507440642	0.0690439043838657	-0.583454123916517	0.559655001550009
CTCF	NBPF14	0.00331060786585535	0.0605206046086924	0.0547021611443032	0.956381342626672
CTCF	NBPF15	0.0950578744058816	0.05787817244727	1.64237864442738	0.100672545441325
CTCF	NBPF3	0.167556689745978	0.0586193248270202	2.85838655154117	0.00430316218727589
CTCF	NBPF9	0.0814273715069246	0.0619501718552593	1.31440105924438	0.188865615439228
CTCF	NBR1	-0.0418898515093937	0.0256310634441945	-1.63433919160626	0.102348815213105
CTCF	NBR2	-0.00107986185116852	0.0467845755839437	-0.023081578440975	0.981587557977929
CTCF	NCALD	0.0127317937482569	0.0685455072433014	0.185742206313618	0.852666216871704
CTCF	NCAM1	-0.0760284665161043	0.115621899733877	-0.657561125453711	0.510897670634216
CTCF	NCAM2	-0.00692884033937887	0.125050784408592	-0.0554082117289206	0.955818921338937
CTCF	NCAPD2	0.158653476070892	0.0338066949005175	4.69296027126459	2.87980318910617e-06
CTCF	NCAPD3	0.108860337294922	0.0377305408752462	2.88520479085796	0.00395449985807436
CTCF	NCAPG	0.297766823894358	0.0501726983207244	5.93483774763141	3.47165068302401e-09
CTCF	NCAPG2	0.187709017052606	0.0395590461433718	4.7450339518375	2.23595173649406e-06
CTCF	NCAPH	0.340885242528348	0.0487487959866081	6.99269049889959	3.68884085245539e-12
CTCF	NCAPH2	0.151819116565085	0.0295525665141278	5.13725657270772	3.06553842879244e-07
CTCF	NCBP1	0.0930892369473123	0.0245934589007221	3.78512178067718	0.00015826811523145
CTCF	NCBP2	0.179318471610829	0.0229077157323886	7.827863489562	8.06884749662556e-15
CTCF	NCCRP1	-0.142379268579089	0.13215199381301	-1.07739024187974	0.281439020436264
CTCF	NCDN	-0.0154882903421105	0.0303591444708464	-0.510168867142608	0.609990811937356
CTCF	NCEH1	0.0603983239309783	0.0530624042084251	1.13825079794233	0.255155382575541
CTCF	NCF1	0.0188355509501215	0.0828643385145014	0.22730587473193	0.820209696616761
CTCF	NCF1B	0.0367812743428649	0.0844476400867862	0.435551239857799	0.663210486308979
CTCF	NCF1C	-0.0625062460754294	0.0914488112070997	-0.683510755912119	0.494365236917197
CTCF	NCF2	-0.0949311627291987	0.0646588913161021	-1.46818420169165	0.142215226628899
CTCF	NCF4	-0.00507307603969698	0.0617533981215365	-0.0821505567954769	0.934535408580159
CTCF	NCK1	0.00673271329553277	0.0332403632425479	0.202546321362543	0.839510746809766
CTCF	NCK2	0.11276851151029	0.0332279181110399	3.39378805296931	0.000703101919619009
CTCF	NCKAP1	-0.0281894219697109	0.0309340628241198	-0.911274478557375	0.362263231194275
CTCF	NCKAP1L	-0.0596187957103737	0.0747328921501228	-0.797758443372056	0.425107665346616
CTCF	NCKAP5	-0.0374826645349534	0.088208849493976	-0.424930885619511	0.670933869395752
CTCF	NCKAP5L	0.127276513292054	0.0379216377735738	3.35630317582824	0.000805058457654655
CTCF	NCKIPSD	0.146799229008859	0.0255297974975356	5.75011333415512	1.03272347413248e-08
CTCF	NCL	0.0428335844609321	0.0238124043960943	1.79879292105243	0.0722057861533116
CTCF	NCLN	0.0289487169458926	0.0274295708819467	1.05538351549443	0.291380496568051
CTCF	NCOA1	0.0429083593460993	0.0320660233262471	1.33812537056871	0.181011344827979
CTCF	NCOA2	-0.00868798974008676	0.0756018116121293	-0.114917745419382	0.90852213265249
CTCF	NCOA3	-0.0197857177807882	0.0342063872512741	-0.578421732626886	0.563046117180487
CTCF	NCOA4	-0.0444866166739678	0.0311398966305919	-1.42860514926257	0.153277659064319
CTCF	NCOA5	0.0821346187766289	0.0235123346708478	3.49325662153257	0.000487792147346744
CTCF	NCOA6	0.0661215236376152	0.0294265688581681	2.2470007956521	0.0247512418280555
CTCF	NCOA7	0.0287836706726778	0.0527317836561625	0.545850503756172	0.585231045207396
CTCF	NCOR1	0.0713856492084495	0.0338324105022335	2.10997821759513	0.0349871263746333
CTCF	NCOR2	0.0578431645214137	0.0337604069042743	1.71334322733208	0.0868081140588281
CTCF	NCR3	-0.092005900982021	0.0951737667139298	-0.966714927429209	0.333806255178321
CTCF	NCS1	0.0519893608817271	0.0498685361748543	1.04252831283109	0.297295836641003
CTCF	NCSTN	-0.0577339463984578	0.0255621405365874	-2.25857245076258	0.0240198955466927
CTCF	NDC80	0.330501630036307	0.049882170261622	6.62564656475233	4.45734215570565e-11
CTCF	NDE1	0.059799196780141	0.033934331519563	1.76220347071423	0.0781913390354706
CTCF	NDEL1	-0.0628179922775935	0.0232383771194177	-2.70320048404342	0.00692704243041246
CTCF	NDFIP1	0.00691815166774297	0.022502710941452	0.307436365589139	0.758544031270213
CTCF	NDFIP2	-0.112780208000422	0.0348760568342397	-3.23374309591386	0.00124217920389329
CTCF	NDN	-0.0263218496281301	0.0741713516019878	-0.354878926426692	0.722718613851127
CTCF	NDOR1	0.080121489663442	0.0298380766697142	2.68520959143341	0.00730975651675176
CTCF	NDP	-0.10013804096142	0.122509720555212	-0.817388534620732	0.413806128201546
CTCF	NDRG1	-0.00185580212685532	0.0625078596950669	-0.0296891004732606	0.976318038113662
CTCF	NDRG2	0.0357209515702467	0.0623388762965543	0.57301243930541	0.566702236956199
CTCF	NDRG3	0.0573739879104539	0.0252505963369264	2.2721834821204	0.0231837247263542
CTCF	NDRG4	0.188263987862782	0.16466104963806	1.14334257115817	0.253036514102846
CTCF	NDST1	0.0672229586783408	0.0336163103641541	1.99971257851136	0.0456695961859541
CTCF	NDST2	0.0246626136936113	0.0241769237683289	1.02008898774453	0.307812602835686
CTCF	NDUFA1	0.104392646644659	0.0327567746265142	3.18690249070373	0.00146078291836985
CTCF	NDUFA10	0.0200583558808809	0.0204800598927586	0.97940904401228	0.327499215145873
CTCF	NDUFA11	0.0732593570158017	0.0317567173648994	2.30689325266266	0.0211649475054495
CTCF	NDUFA12	0.0833386697133267	0.0230752067888981	3.61161095871185	0.000311983385055249
CTCF	NDUFA13	0.0358868496782937	0.0336878281276864	1.06527644175434	0.286882530581944
CTCF	NDUFA2	0.12727810309938	0.0298851105581262	4.25891357677346	2.15176907959443e-05
CTCF	NDUFA3	0.138036601301866	0.0376110164378381	3.67011089769422	0.000248950074416975
CTCF	NDUFA4	0.0580759015899424	0.02726506047727	2.13004851532819	0.0332922932623969
CTCF	NDUFA4L2	-0.0386515356365806	0.0865438352063229	-0.446612234648884	0.655204576788187
CTCF	NDUFA5	0.0310976651654427	0.0286128102327912	1.08684414122328	0.277239814222319
CTCF	NDUFA6	0.0756689599028727	0.0258977724899448	2.92183275346373	0.00351975136396396
CTCF	NDUFA7	0.0599661688270176	0.031394028050686	1.91011388313094	0.056264886135236
CTCF	NDUFA8	0.0799717273761885	0.0243123444925623	3.28934658690172	0.00102205516685851
CTCF	NDUFA9	0.0622158373711805	0.0238801594884528	2.60533592337458	0.0092481162856861
CTCF	NDUFAB1	0.055836599175723	0.0252814440837703	2.20860007010311	0.0273182242764214
CTCF	NDUFAF1	-0.0442971589490883	0.0234462282851927	-1.88930852375365	0.0589985122121371
CTCF	NDUFAF2	0.0578694798100427	0.0323180039676879	1.79062666951528	0.0735080547532102
CTCF	NDUFAF3	0.0482143413245644	0.0287471384464351	1.67718750213705	0.0936658448631286
CTCF	NDUFAF4	0.125924865682667	0.0322642797455626	3.90291885254267	9.82626882600507e-05
CTCF	NDUFB1	0.0531806540642348	0.0329329111171136	1.61481789068442	0.106511668739359
CTCF	NDUFB10	0.0616328675732143	0.0278609602711221	2.21215876888123	0.0270710371526401
CTCF	NDUFB11	0.16891955660703	0.0299715887652309	5.6359894008351	1.99360724801944e-08
CTCF	NDUFB2	0.0757151680801779	0.0267094233431437	2.83477359684795	0.00463299891190207
CTCF	NDUFB3	0.0205843981391506	0.0256324642459064	0.803059664559487	0.422037969033429
CTCF	NDUFB4	0.0775312909287841	0.0259160793909978	2.99162885554809	0.00280967974586674
CTCF	NDUFB5	0.0162623952641487	0.0278335039288184	0.58427409304047	0.559103399829793
CTCF	NDUFB6	0.0689294779673894	0.0252396136773007	2.73100368526564	0.00637094561015854
CTCF	NDUFB7	0.110453317009482	0.0355289646219571	3.10882453752174	0.00190542055232623
CTCF	NDUFB8	0.0515079300891599	0.0262873165224348	1.95942138274938	0.050205519756025
CTCF	NDUFB9	0.110109308930111	0.0304596528407726	3.61492330545281	0.000308047878279034
CTCF	NDUFC1	0.0198435731152043	0.0261562288102829	0.758655739676169	0.448150064164411
CTCF	NDUFC2	0.116061198814598	0.0268732770999154	4.31883310632642	1.64720118051194e-05
CTCF	NDUFS1	-0.0109078916989899	0.0295273897727728	-0.36941605007863	0.711857684995183
CTCF	NDUFS2	-0.00874529355898833	0.0213056517159943	-0.410468249249714	0.681507515951536
CTCF	NDUFS3	0.0699124615028354	0.0235239077893387	2.97197481510791	0.00299507526097479
CTCF	NDUFS4	0.0355622581633751	0.0266471558384101	1.33456112085758	0.182175597024787
CTCF	NDUFS5	0.0417098325109322	0.0315775773584368	1.32086866694947	0.186699904408014
CTCF	NDUFS6	0.132453548930308	0.0335222492486407	3.95121305697228	8.05202777595996e-05
CTCF	NDUFS7	0.0420973225388838	0.035150267726617	1.19763874535175	0.23120301779195
CTCF	NDUFS8	0.074331378525425	0.0332502503449627	2.2355133496517	0.0254962805754171
CTCF	NDUFV1	0.0637623544453377	0.0279225338833107	2.28354470664457	0.0225052510347903
CTCF	NDUFV2	-0.00916931749365294	0.0283285272159451	-0.323677875088821	0.746216579236388
CTCF	NDUFV3	0.0939768351736343	0.0247847508141454	3.79171999260122	0.000154150927686179
CTCF	NEAT1	0.0584479557969265	0.0651578159045325	0.897021408491698	0.3698180525726
CTCF	NEB	0.300668341721067	0.102355569105875	2.93748883766217	0.0033475738428682
CTCF	NEBL	-0.0195299605641941	0.0851634981345418	-0.229323137165415	0.818641784166009
CTCF	NECAB1	-0.0232242141428597	0.0822466026587172	-0.282372929605722	0.777687490676819
CTCF	NECAB2	0.232189518826371	0.194788165188838	1.19201040063843	0.233401987895627
CTCF	NECAB3	0.114234740821695	0.0397910253012163	2.87086698462638	0.00413757453618365
CTCF	NECAP1	-0.0495199190462382	0.0254835733219624	-1.94320939299202	0.0521343739105278
CTCF	NECAP2	-0.00472157872146727	0.0206386440874248	-0.228773687916066	0.819068770655578
CTCF	NEDD1	0.114240460419631	0.0353811878808614	3.22884751083857	0.00126352349474371
CTCF	NEDD4	-0.0844771493926503	0.0517686817597728	-1.63181959673336	0.102878714867304
CTCF	NEDD4L	0.174314752405977	0.044674073592585	3.90192204086151	9.86651524265574e-05
CTCF	NEDD8	0.0611710011497612	0.0217523102406895	2.81216112095237	0.0049701656749001
CTCF	NEDD9	0.0655240960842224	0.0587999372256697	1.11435656525866	0.265263364707038
CTCF	NEFH	0.0877296053346265	0.121287386720103	0.723320105305607	0.469569861844956
CTCF	NEFL	-0.0533472670212811	0.162565055125196	-0.328159498855378	0.742826246480713
CTCF	NEFM	0.0263676803835242	0.148875317085195	0.177112505281417	0.859438384842429
CTCF	NEGR1	-0.317130414787846	0.0979617637253842	-3.23728772051161	0.00122693348511024
CTCF	NEIL1	-0.129599078294487	0.0632979116639975	-2.04744635150736	0.0407478067972277
CTCF	NEIL2	-0.00620654516175959	0.0297330889445657	-0.208742023855344	0.834671400500811
CTCF	NEIL3	0.291343805510928	0.0667223076639867	4.36651272582079	1.32851776348471e-05
CTCF	NEK1	-0.00955316586765699	0.0381490992590408	-0.250416551195321	0.802291570865776
CTCF	NEK11	-0.156225440939486	0.0515277016200636	-3.03187287667913	0.00246237631264939
CTCF	NEK2	0.279307218453812	0.0528684282077279	5.28306265047965	1.41216277946501e-07
CTCF	NEK3	0.139243729894492	0.0416838533159276	3.34047164112071	0.000852110940508436
CTCF	NEK4	0.0610715564049614	0.0334841354611088	1.82389527350631	0.0683206600394725
CTCF	NEK6	-0.064198745894236	0.0414096524187239	-1.55033288483261	0.121223660519034
CTCF	NEK7	-0.127055200922826	0.0397660874049958	-3.19506416683237	0.00142030529195034
CTCF	NEK8	0.0318459798865078	0.0393292309006198	0.809728010369152	0.418195158645255
CTCF	NEK9	-0.0119166970507991	0.0304008288439985	-0.391985926171601	0.69511138142283
CTCF	NELL2	0.230752131222254	0.111455019808732	2.07036104446661	0.0385496915431393
CTCF	NENF	0.0943337552889547	0.0341635568976875	2.76123928112825	0.00581211523534453
CTCF	NEO1	0.103572913926145	0.0572016197619516	1.81066400492102	0.0703464858016729
CTCF	NES	-0.0439105478685975	0.0645085677905536	-0.680693268701396	0.496146286630841
CTCF	NET1	-0.03199776471043	0.0414324781073125	-0.772287011835352	0.440037899441318
CTCF	NETO2	0.0597004846897782	0.0868715836650515	0.687226848769833	0.492021384420264
CTCF	NEU1	0.100911385851765	0.0357032230930201	2.8263942890773	0.00475544452447536
CTCF	NEU3	0.121762987233966	0.0592260387888079	2.05590293938375	0.0399245277628613
CTCF	NEU4	0.0942960837827338	0.117172095930411	0.804765699836391	0.421052854190751
CTCF	NEURL1B	0.233288171191125	0.0523608223130174	4.45539548245649	8.84792924557301e-06
CTCF	NEURL2	0.121325017744161	0.0457355172276513	2.65275272039142	0.00804849544670482
CTCF	NEURL3	0.357658930185013	0.0944241966412245	3.78778896625384	0.000156591513126711
CTCF	NEURL4	0.125959974635589	0.0279086804007424	4.51329023181755	6.76306404299304e-06
CTCF	NEXN	-0.103467014699086	0.0717360081860053	-1.44233025108959	0.149369574056911
CTCF	NF1	0.0487881839463488	0.0373682345324495	1.30560580548655	0.191840419848786
CTCF	NF2	0.0609089506731757	0.0259349224578702	2.34853027889784	0.0189468870664467
CTCF	NFAM1	-0.0224607859399436	0.0665765871041288	-0.337367638037888	0.735876030688866
CTCF	NFASC	-0.228769265574659	0.0883289961990055	-2.58996790883077	0.00966984971249851
CTCF	NFAT5	-0.0620917689108635	0.0815717193982884	-0.761192351575789	0.4466340837036
CTCF	NFATC1	-0.070553408729987	0.0573497157282944	-1.23023118482832	0.218758705792285
CTCF	NFATC2	0.0327223801673635	0.10114660426088	0.323514372098594	0.746340362144132
CTCF	NFATC2IP	0.0974762678437646	0.0256154889699681	3.80536432304873	0.000145954970081862
CTCF	NFATC3	-0.108905602783109	0.0737014207489839	-1.47765947625387	0.139660185538963
CTCF	NFATC4	0.218619849137213	0.061482368594597	3.55581370943514	0.00038578097841021
CTCF	NFE2	0.0654842905063965	0.098850803344649	0.662455825250927	0.507757301964582
CTCF	NFE2L1	-0.0458417969748656	0.0259590547500188	-1.76592704997598	0.0775643044839741
CTCF	NFE2L2	-0.0194859813234627	0.0363906923259783	-0.535466078768504	0.592388575270369
CTCF	NFE2L3	0.183505899757027	0.0620556470969976	2.95711846288853	0.00314255322775099
CTCF	NFIA	-0.0903745451824544	0.053670601056287	-1.68387428878753	0.092365768603292
CTCF	NFIB	0.135844445314728	0.0568652748917653	2.3888822409333	0.0169941437482574
CTCF	NFIC	-0.0446666858884569	0.0535617241821157	-0.833929201692339	0.404422863682495
CTCF	NFIL3	0.00570133401134417	0.0381551032163152	0.149425202155036	0.881233554721404
CTCF	NFIX	-0.0662918729354168	0.0534703683423265	-1.23978710060505	0.215203096030928
CTCF	NFKB1	-0.0297857611250807	0.0294371408525061	-1.01184287136857	0.311738527244568
CTCF	NFKB2	0.116431696781549	0.0365763049206569	3.1832547610842	0.00147921552238862
CTCF	NFKBIA	0.0707269437222927	0.0377238627392379	1.87485953416767	0.0609611811427918
CTCF	NFKBIB	0.0449654358435942	0.029256554771798	1.5369354387188	0.124471105121834
CTCF	NFKBID	0.0767858594953637	0.0540330519800171	1.42109054886926	0.155450081697647
CTCF	NFKBIE	0.136402940740367	0.0373575492969228	3.65128182408911	0.000267800471271343
CTCF	NFKBIL1	0.134798293168449	0.029865200845771	4.51355722884873	6.75463955824179e-06
CTCF	NFKBIZ	-0.0867183751992572	0.0674949281859339	-1.28481320789566	0.199009926206731
CTCF	NFRKB	0.131084140960468	0.0248003612262952	5.28557385775021	1.39319556628452e-07
CTCF	NFS1	0.0249453240670208	0.0236986634431072	1.05260468071993	0.292652424971812
CTCF	NFU1	0.0595422037852353	0.0256432900096908	2.32194089614608	0.0203385038471801
CTCF	NFX1	0.0312170260189222	0.0214940970244793	1.45235345236274	0.146563984086585
CTCF	NFXL1	0.0690619770024837	0.0349789774096505	1.97438524842153	0.0484786415924867
CTCF	NFYA	0.154176394214288	0.0291695372453285	5.28552760085283	1.39354270586405e-07
CTCF	NFYB	0.0526536488627819	0.0270279466878791	1.94811871840767	0.0515438354292443
CTCF	NFYC	0.0775818414139746	0.0193414876810939	4.01116205191444	6.2696442556744e-05
CTCF	NGDN	0.0929054600479251	0.0214220285314919	4.33691234755605	1.51861256533375e-05
CTCF	NGEF	0.20932596217185	0.101479177491326	2.06274791880081	0.0392685273808624
CTCF	NGF	-0.0458860215551843	0.0962040106571563	-0.476965785955733	0.633439849561788
CTCF	NGFR	-0.0646786774637147	0.107520772501408	-0.60154587768487	0.547546282032532
CTCF	NGLY1	0.0761780803860898	0.0231228500218074	3.29449355569255	0.00100362301931732
CTCF	NGRN	0.0577256432435711	0.0226898835716763	2.54411368225925	0.0110319773083959
CTCF	NHEJ1	0.0119345350204269	0.025193377220523	0.47371715653528	0.635754566537972
CTCF	NHLRC1	0.0924154949145902	0.0705179811844516	1.31052383182754	0.190172781349647
CTCF	NHLRC2	0.0119680184045258	0.047383659417363	0.252576912625291	0.800621752246337
CTCF	NHLRC3	0.0966083562316202	0.0306819151150194	3.14870684797405	0.00166473653126977
CTCF	NHLRC4	-0.0124446787980184	0.0702769077071983	-0.177080625827589	0.859463421795603
CTCF	NHP2	0.0963164694726097	0.0264974251214712	3.63493694315842	0.000285241468036391
CTCF	NHS	-0.0358517896520458	0.0645673434195407	-0.555261959890325	0.578779086020081
CTCF	NHSL1	0.0744749344747953	0.0452765909940863	1.64488829303696	0.100153777923032
CTCF	NHSL2	0.00524989811728366	0.0817995597047946	0.0641800290396422	0.948833447236333
CTCF	NICN1	-0.0442594297877997	0.0319295524303585	-1.38615879080466	0.165856655108831
CTCF	NID1	-0.0562459048054634	0.0638378969296484	-0.881073899841162	0.378386236637634
CTCF	NID2	-0.0853510917856354	0.0635941446985031	-1.34212186027945	0.179712487415179
CTCF	NIF3L1	0.0825567021936619	0.0223688881189232	3.69069315178979	0.000229772779775462
CTCF	NIN	0.0680464731715268	0.0367790169929255	1.85014387917479	0.0644437672648357
CTCF	NINJ1	0.0888369552112065	0.0369683145540554	2.40305667928973	0.0163514144811975
CTCF	NINJ2	-0.138052782388586	0.0627333775395424	-2.20062728651215	0.0278790976607488
CTCF	NINL	0.196789087354361	0.0687130825642472	2.86392459791572	0.00422895624325266
CTCF	NIP7	0.00749846292085454	0.0621461545857132	0.120658518147129	0.903973928069769
CTCF	NIPA1	0.0378306284664448	0.0457002836899669	0.827798547665256	0.40788573632147
CTCF	NIPA2	0.0696367077154323	0.021857698139413	3.1859122251243	0.00146576583837499
CTCF	NIPAL1	0.0872353902060776	0.0927704423055255	0.940336038484984	0.347161507082331
CTCF	NIPAL2	-0.200894443654199	0.0649868519996515	-3.09130904902542	0.00202090702263788
CTCF	NIPAL3	0.00576434891362831	0.0366021047196079	0.15748681552021	0.874877477687261
CTCF	NIPAL4	-0.118267581729796	0.114845918596952	-1.02979351094619	0.303234461996503
CTCF	NIPBL	0.0420195929615075	0.0322461708896767	1.30308783344442	0.192698385916481
CTCF	NIPSNAP1	0.0752868437828027	0.0320708344571013	2.3475174580664	0.0189983283737967
CTCF	NIPSNAP3A	-0.0376779929796967	0.033371100386463	-1.12906055069676	0.259010954325695
CTCF	NIPSNAP3B	0.154737693992883	0.0572821483240286	2.70132490697758	0.00696608232741354
CTCF	NISCH	0.0350731684477097	0.0287106656534164	1.22160763777123	0.222003473794581
CTCF	NIT1	-0.0519407275822953	0.0221102425458122	-2.34917041161691	0.0189144375405019
CTCF	NIT2	0.0901639558156049	0.0270407725186026	3.33437056036683	0.000870915608354897
CTCF	NKAIN1	0.200791523561398	0.110996235907569	1.80899398902684	0.0706056502485144
CTCF	NKAIN2	0.090197529943504	0.135136522180461	0.667454870734754	0.504560483528036
CTCF	NKAIN4	0.229238591282631	0.127952262206828	1.7915946723324	0.0733526905051907
CTCF	NKAP	0.0784008211690416	0.0239513792067202	3.27333221575166	0.00108142989359026
CTCF	NKD1	0.00381294282540172	0.135457337961921	0.0281486620272545	0.977546458685828
CTCF	NKD2	0.0701110624504901	0.0957993895232655	0.731852914714693	0.464346155555842
CTCF	NKG7	-0.072614590822666	0.0941852650016005	-0.77097612690724	0.440814342753713
CTCF	NKIRAS1	0.0222025193971172	0.0296369770196306	0.749149259805107	0.453857466786782
CTCF	NKIRAS2	0.0650926978320155	0.0199939520592674	3.25561938125407	0.00115081091450442
CTCF	NKPD1	0.0840814892845867	0.0843970437995701	0.996261071469128	0.319246730071475
CTCF	NKRF	0.0509281203775191	0.0273063641049701	1.86506413602863	0.0623222816562284
CTCF	NKTR	0.0450617793584335	0.044598583486061	1.01038588753648	0.312435607315859
CTCF	NKX2-8	0.14059820725416	0.117337069188063	1.19824202382978	0.230968196397597
CTCF	NKX3-1	0.0806177071750119	0.0842190289318603	0.957238621692467	0.338565304767181
CTCF	NKX3-2	0.133507400425845	0.105529336578594	1.26512119524616	0.205978811271779
CTCF	NLE1	0.0209308465748859	0.0287304318442329	0.728525303356601	0.466379428928519
CTCF	NLGN1	0.240984238947031	0.118268480468204	2.0376032396207	0.0417241602692799
CTCF	NLGN2	0.171127241936016	0.0495534682877097	3.45338576388726	0.000565402527728547
CTCF	NLGN3	0.182961741055201	0.0666494328451021	2.74513575352421	0.00610398956230284
CTCF	NLGN4X	-0.00390604031789162	0.114017076837266	-0.03425837976417	0.972674614342154
CTCF	NLK	0.117795511215759	0.0276183686797453	4.26511473511278	2.09340297851098e-05
CTCF	NLN	0.0078608313117225	0.0441195358611465	0.178171215047733	0.85860699353508
CTCF	NLRC3	-0.0887745298250407	0.0612716564528894	-1.44886779572049	0.147535041216
CTCF	NLRC4	0.00324048876739548	0.054638189391577	0.0593081286821526	0.952712754478245
CTCF	NLRC5	0.124416112907561	0.100438591139397	1.23872817704986	0.215595039573388
CTCF	NLRP1	-0.0653572890116814	0.0668359839367596	-0.977875766346503	0.328256883215507
CTCF	NLRP2	-0.0078335795201252	0.167215647750407	-0.0468471678668369	0.962639825461298
CTCF	NLRP3	-0.110905980896008	0.0662979429045741	-1.67284196216526	0.09451857156132
CTCF	NLRP7	0.00515286163702567	0.128646193934072	0.0400545206931376	0.968053753923728
CTCF	NLRX1	-0.0958857312036834	0.0332332257521424	-2.88523695890406	0.00395409752568419
CTCF	NMB	-0.0681991218253853	0.0590138407681223	-1.15564621684858	0.247967254199955
CTCF	NMD3	-0.0275521893451585	0.0306256982738274	-0.899642813000103	0.368421275740878
CTCF	NME1	0.11850486963729	0.0331989750473263	3.56953398315331	0.000366254463050234
CTCF	NME1-NME2	-0.0606665197550775	0.0572903726621387	-1.05893044391331	0.289762407219435
CTCF	NME2	0.0646196127461699	0.0295747514690089	2.18495877518647	0.0290103520590822
CTCF	NME3	0.00756329252413148	0.0470758746570812	0.160661752526648	0.872376431020544
CTCF	NME4	0.0222881382387533	0.0428237605544738	0.520461957337954	0.602800631471331
CTCF	NME5	-0.121339489382582	0.110530340446076	-1.097793500797	0.272429996627941
CTCF	NME6	0.0907878785170569	0.0243151759645757	3.73379483863591	0.0001940182282973
CTCF	NME7	-0.0228537659551998	0.0324922090408517	-0.703361409698745	0.481914388484095
CTCF	NMI	0.0630572837447242	0.0420241898966582	1.50049968600914	0.13364665384747
CTCF	NMNAT1	-0.0699648198423097	0.0296105784301719	-2.36283191857605	0.0182334118063855
CTCF	NMNAT2	0.0769377343701772	0.0999349488524087	0.769878158278787	0.441465279081063
CTCF	NMNAT3	0.161448533634165	0.0791866750147094	2.0388346095372	0.0416009442730949
CTCF	NMRAL1	0.068608051437062	0.034515705237732	1.98773430716579	0.046980516311527
CTCF	NMT1	0.0429538823165568	0.0166759686455549	2.57579533936139	0.0100738969943474
CTCF	NMT2	0.011854529996937	0.0401979000162908	0.294904211218317	0.768098399333931
CTCF	NMU	0.417597393564695	0.134381828332569	3.10754362212742	0.00191365600244616
CTCF	NMUR1	-0.0399004405061612	0.0796959565382572	-0.50065827978371	0.616668053675273
CTCF	NNAT	0.0141507760167246	0.082012565364513	0.172543999249749	0.863027751882856
CTCF	NNMT	-0.14301404387364	0.0861869242319108	-1.65934734471808	0.0972063757398755
CTCF	NNT	0.140797270020234	0.0433303407940468	3.24939216816818	0.00117616541359384
CTCF	NOB1	-0.0307909517353074	0.0540970953825075	-0.569179389717544	0.569299857370648
CTCF	NOC2L	0.0324488804469508	0.0276390669286149	1.17402228268988	0.240529242179482
CTCF	NOC3L	0.0132494158719552	0.0322947797138226	0.410264940320503	0.681656608527195
CTCF	NOC4L	0.0619255252680203	0.0288047189148743	2.149839595763	0.0316903792812354
CTCF	NOD1	0.0190276144871828	0.0311980240296259	0.609898064990077	0.542000287229544
CTCF	NOD2	0.195287538911155	0.0931901976287523	2.09558026359311	0.0362478982932808
CTCF	NOG	-0.197699570554111	0.110383939043536	-1.79101753631148	0.0734452883256642
CTCF	NOL10	0.0779860049911944	0.0207461806667946	3.7590535937063	0.000175569034294093
CTCF	NOL11	0.0864673079118063	0.0235765300643739	3.66751628317288	0.000251471520657131
CTCF	NOL12	0.0956473161745817	0.0278837181784569	3.43022101867602	0.000615630360622865
CTCF	NOL3	-0.0316261991170457	0.163877979346131	-0.192986264800393	0.846989791371237
CTCF	NOL6	0.0466926691669214	0.0252572061195946	1.84868702206525	0.0646540745483284
CTCF	NOL7	0.0982045835446394	0.0207604314938664	4.73037294883074	2.40167879206673e-06
CTCF	NOL8	0.0796460030072894	0.0270128444231598	2.94844932875724	0.00323164237576175
CTCF	NOL9	-0.0143267590564948	0.0330488839508633	-0.433502053436832	0.664697950621747
CTCF	NOLC1	0.0365278691905558	0.0270551776308755	1.35012490728836	0.177132363492235
CTCF	NOM1	0.0584519435787083	0.0245574429265212	2.38021294617699	0.0173980898335438
CTCF	NOMO1	0.0448602689219355	0.027788211119203	1.61436332585421	0.106610180109965
CTCF	NOMO2	-0.00749005068956294	0.0440667330580056	-0.169970637026886	0.865050833172217
CTCF	NOMO3	0.0220233264207838	0.0333907036305017	0.659564610093031	0.50961103721463
CTCF	NONO	0.154567267451155	0.0243853477135948	6.33853038580966	2.87294850108735e-10
CTCF	NOP10	0.0480162216624494	0.0257860632335416	1.86209974076196	0.0627391184792093
CTCF	NOP14	0.000979319512430197	0.0225220695791347	0.0434826608180571	0.965321231157354
CTCF	NOP16	0.0710447055227143	0.0318604525474538	2.22987119900128	0.0258692699868158
CTCF	NOP2	0.110540565796267	0.0258534958532349	4.27565256256963	1.99766380384136e-05
CTCF	NOP56	0.0773143420952903	0.0258443598871442	2.99153635195077	0.00281052719920812
CTCF	NOP58	0.104089481485175	0.0277785728243671	3.74711408477647	0.000184073822321756
CTCF	NOS1AP	0.193403047297883	0.0773621258155563	2.49997069313978	0.0125017995161709
CTCF	NOS2	0.0753483582057967	0.117063895604476	0.643651552997828	0.519876985044214
CTCF	NOS3	-0.0935028717495308	0.0609511094886939	-1.53406349013015	0.12517600487604
CTCF	NOSIP	0.0626567082693206	0.0313620322839856	1.99785229802582	0.0458711419753258
CTCF	NOSTRIN	0.0623058698033332	0.0703863721358109	0.885197914208644	0.37615886727917
CTCF	NOTCH1	-0.00556660831127135	0.0475690565943064	-0.117021625186858	0.906854949109148
CTCF	NOTCH2	0.0427581763574168	0.0405619462246193	1.05414508763055	0.291946889700081
CTCF	NOTCH3	0.0128538757243899	0.0547025832479265	0.234977490297538	0.814250837774041
CTCF	NOTCH4	-0.0147040683526717	0.0447135006791194	-0.32885075266626	0.7423037575796
CTCF	NOTUM	-0.131032734137161	0.135149709955037	-0.969537664422324	0.332397049985283
CTCF	NOV	0.0987614120020485	0.0862097160160001	1.1455949116422	0.252103158920376
CTCF	NOVA1	0.0159605115502664	0.114795102078356	0.139034778150832	0.889437001707771
CTCF	NOVA2	-0.0612846890254536	0.0526576436297887	-1.16383272780525	0.244633967487221
CTCF	NOX4	0.127304825418908	0.0811240445795091	1.56926132170515	0.116749053577078
CTCF	NOX5	0.0943344408441729	0.115729236608256	0.815130589372978	0.415096954059671
CTCF	NOXA1	0.0434381198514047	0.0704939405951977	0.616196505467647	0.537836645736751
CTCF	NOXO1	0.186056262480382	0.0794662523817436	2.34132423392255	0.0193155494660582
CTCF	NPAS1	0.0977380141616596	0.0783457531839858	1.24752153358119	0.212355895072212
CTCF	NPAS2	0.0602348629094641	0.0650116989160908	0.926523439838235	0.354288499601059
CTCF	NPAS3	-0.191977555447616	0.101761850006231	-1.88653759179752	0.0593707773226344
CTCF	NPAT	0.085499437242441	0.0342930545479461	2.49319981464182	0.01274197673244
CTCF	NPC1	0.0653901644992191	0.0348147815077971	1.87822992611843	0.0604985912926153
CTCF	NPC1L1	0.277094208033589	0.120551884252859	2.29854729978655	0.021635826777015
CTCF	NPC2	0.0684389908465092	0.0366846459148651	1.86560314648633	0.0622467358818043
CTCF	NPDC1	-0.265880420074438	0.0589086041132315	-4.5134394894738	6.758353317718e-06
CTCF	NPEPL1	-0.0575390917465821	0.037791753439387	-1.52253035411197	0.128038136738598
CTCF	NPEPPS	0.00359378974061385	0.0269868177328245	0.13316834078746	0.894073967565029
CTCF	NPFF	-0.0556906306799304	0.0661386124872977	-0.842029014301232	0.399874808896755
CTCF	NPHP1	0.0233086450086355	0.0560193618856313	0.416081944243176	0.677395758448204
CTCF	NPHP3	0.0496419597347309	0.0441498351537312	1.12439739722416	0.260982652188106
CTCF	NPHP4	0.0343759782870799	0.0391879651147228	0.877207535181891	0.380481815060467
CTCF	NPL	-0.155527603474881	0.0547223012850072	-2.84212468815695	0.00452793889636178
CTCF	NPLOC4	0.0702964699200215	0.0206533310494688	3.40363836475809	0.000678376788574778
CTCF	NPM1	0.0638357090372544	0.0279913855798614	2.2805483799695	0.0226824884864752
CTCF	NPM2	0.273142907904026	0.103865180760667	2.62978320456997	0.00861101091077516
CTCF	NPM3	0.149888234580836	0.0420118488318252	3.56776097097854	0.000368724705880944
CTCF	NPNT	0.0185447260458235	0.083619141000774	0.221776088870033	0.824511380780133
CTCF	NPR1	-0.00708946280402989	0.0745781254250161	-0.0950608876748709	0.92427621651484
CTCF	NPR2	0.0249592949020885	0.0630447762770028	0.395897905837967	0.692223590303487
CTCF	NPR3	-0.224415262664573	0.11264976709279	-1.99215025877258	0.0464935873266679
CTCF	NPRL2	0.106233247640686	0.0243127584131291	4.36944446350107	1.31097881026771e-05
CTCF	NPRL3	0.00853313081689866	0.0254494213842006	0.335297635575957	0.737436588196962
CTCF	NPTN	-0.043174678411306	0.0270065372644034	-1.59867509072381	0.110054572587953
CTCF	NPTX1	0.0298418592564903	0.119952099102903	0.248781467599747	0.803555985380844
CTCF	NPTX2	0.0280840816955814	0.119310588756181	0.235386330654801	0.813933573101781
CTCF	NPTXR	-0.0569942955719852	0.095642364865652	-0.59591056381808	0.55130402903158
CTCF	NPW	0.105482254414144	0.12710659318292	0.829872406873054	0.406712351908129
CTCF	NPY1R	0.00908665225975288	0.1323366042751	0.0686631813588295	0.945264755012452
CTCF	NQO1	-0.345471323541729	0.205710297540522	-1.67940704802917	0.0932326914160981
CTCF	NQO2	0.0421332040580525	0.040967523624142	1.02845376851686	0.3038637808369
CTCF	NR1D1	0.0172962276090482	0.0480899484399117	0.359664091357049	0.719137233705852
CTCF	NR1D2	0.122373147979486	0.0412132474463665	2.96926730024703	0.00302147249144679
CTCF	NR1H2	0.018881772244139	0.0239780559853562	0.787460512047783	0.431107889572039
CTCF	NR1H3	-0.0233878696546937	0.0434017150348056	-0.538869711391314	0.590038174883784
CTCF	NR1I3	0.112494738968152	0.0597864730664085	1.88160855120518	0.0600377974699901
CTCF	NR2C1	0.0709285925422998	0.0283669788971226	2.50039289695014	0.0124869568232905
CTCF	NR2C2	0.102617004944484	0.0461387036381958	2.2240981400165	0.0262557917753873
CTCF	NR2C2AP	0.148708165690063	0.0303465978055271	4.90032413659821	1.03567567942043e-06
CTCF	NR2F1	-0.00507740798126199	0.0805400983796806	-0.0630419888156352	0.949739519742406
CTCF	NR2F2	0.0101366616718544	0.0493859861183547	0.205253807174401	0.83739522232478
CTCF	NR2F6	0.135899542781195	0.0345895876384707	3.92891479949438	8.82984211085072e-05
CTCF	NR3C1	-0.0784091229306108	0.0471206727539051	-1.66400686467518	0.0962714817365026
CTCF	NR3C2	0.169686312371494	0.0834417143059347	2.0335909177195	0.0421277970643873
CTCF	NR4A1	-0.106550938363369	0.0741036176960633	-1.43786419173742	0.15063279842807
CTCF	NR4A2	-0.228196915631573	0.0719270128286739	-3.17261772256726	0.00153419795199631
CTCF	NR4A3	-0.212630474256371	0.0845074870296898	-2.51611403592758	0.011945276296951
CTCF	NR5A2	0.00201857579465123	0.0646882840233568	0.0312046582333578	0.975109513449643
CTCF	NR6A1	0.303440791184666	0.077075534774135	3.9369274838492	8.54250470611169e-05
CTCF	NRARP	-0.00601587653221374	0.0570337595189886	-0.105479221130615	0.916006389072064
CTCF	NRAS	0.0777111598638776	0.0330819659669499	2.34904902391575	0.0189205871706497
CTCF	NRBF2	0.00489246492756539	0.0228510799568121	0.214102131575926	0.830489763772236
CTCF	NRBP1	0.00663493951836871	0.0185017642335796	0.358611180782786	0.719924741581496
CTCF	NRBP2	0.103165283218651	0.0491296125407925	2.09985949172696	0.0358691974718877
CTCF	NRCAM	0.299802543075655	0.111860468225803	2.68014739997753	0.00742081252584482
CTCF	NRF1	0.0716982942139709	0.0175755010775854	4.07944524013657	4.69578750327473e-05
CTCF	NRG1	-0.465600949953537	0.116760065373907	-3.98767291250238	6.91817455220314e-05
CTCF	NRG2	-0.22012527434192	0.102995350025288	-2.13723507214523	0.0327027626052858
CTCF	NRG4	0.0262650179010664	0.100898707808	0.260310746011198	0.794651525196517
CTCF	NRGN	-0.00889052331494582	0.064845618242274	-0.137102915446489	0.890963579997088
CTCF	NRIP1	-0.071999800518211	0.0477215447788458	-1.50874832011154	0.131524860913196
CTCF	NRIP2	0.00353405700458915	0.047992037244553	0.0736384035247484	0.941305653423026
CTCF	NRIP3	0.327960602687119	0.0755843076619526	4.33900385982111	1.50437047025037e-05
CTCF	NRK	0.211038182054326	0.128274716769711	1.64520481797827	0.100088501047489
CTCF	NRL	0.153203989384045	0.0341205212854651	4.49008349263725	7.53500917944375e-06
CTCF	NRM	0.262604403475424	0.0384588431064548	6.82819300488395	1.14416304036572e-11
CTCF	NRN1	0.11947266443434	0.0969059284015757	1.23287260547412	0.217771677111511
CTCF	NRP1	-0.140613261506951	0.0523266603335651	-2.68722025465772	0.00726606163489865
CTCF	NRP2	-0.129444002244875	0.0610027045737248	-2.12193874270665	0.0339684643620055
CTCF	NRSN2	0.133277427290024	0.0454233515060366	2.93411698765363	0.0033839935961019
CTCF	NRTN	0.419999946606765	0.0938064388211966	4.47730403034831	7.99539509371851e-06
CTCF	NRXN2	0.0574302034722336	0.0931528319949918	0.616515915214701	0.537625925972021
CTCF	NRXN3	0.243502331455023	0.114612595675342	2.12456868305105	0.0337479109906829
CTCF	NSA2	0.0527262309459493	0.0259111753361034	2.03488380060024	0.0419973743979345
CTCF	NSD1	0.0635290893774498	0.0314201211954669	2.02192375332452	0.0433203381333753
CTCF	NSDHL	0.0853329363307163	0.0274076197734917	3.11347490354669	0.0018757947781391
CTCF	NSF	-0.0296415907862354	0.0272166598426854	-1.08909730134287	0.276245348261337
CTCF	NSFL1C	0.0167772753404158	0.0179641618800883	0.933930313721561	0.350455291338915
CTCF	NSL1	0.0372358438982178	0.0272819161988893	1.3648544195636	0.172456026300884
CTCF	NSMAF	-0.00156003203090445	0.0269805447920022	-0.0578206275273912	0.953897422295414
CTCF	NSMCE1	-0.0329887049585624	0.027865050156838	-1.18387387687752	0.236607061933383
CTCF	NSMCE2	0.0466491435181901	0.0277885689798959	1.67871701316967	0.0933671818859038
CTCF	NSMCE4A	0.0220293800692528	0.0276958420928033	0.795403873095342	0.426475265000854
CTCF	NSUN2	0.0296703761648256	0.0236544715597048	1.25432420208316	0.209874290137438
CTCF	NSUN3	-0.0257415768338067	0.0279625747579677	-0.920572481490526	0.357387368147569
CTCF	NSUN4	0.0428520284182351	0.0195866051301744	2.18782316452681	0.0288006395259135
CTCF	NSUN5	0.100265677427925	0.0306998697200402	3.26599683784566	0.00110967897163608
CTCF	NSUN5P1	0.139557891767814	0.0555380766649215	2.51283263930456	0.0120565852149922
CTCF	NSUN5P2	0.138900093269609	0.0547600291617792	2.53652336194439	0.0112732151393865
CTCF	NSUN6	0.0664749498588437	0.0328361893931733	2.02444166291305	0.0430605863371023
CTCF	NSUN7	0.405881765247119	0.0895338570114543	4.53327689429479	6.15945242621703e-06
CTCF	NT5C	-0.00801202684225554	0.0362715979998637	-0.220889822452423	0.825201311949058
CTCF	NT5C2	0.0240184451342347	0.0295455688020331	0.812928845444396	0.416357940997378
CTCF	NT5DC1	0.0148034581187251	0.0335024552321933	0.441861887916207	0.658638071732059
CTCF	NT5DC2	0.170282058362748	0.0479166696495594	3.55371230112846	0.000388856281032688
CTCF	NT5DC3	0.142872420253628	0.0473517191221998	3.01725941322045	0.00258366742166623
CTCF	NT5E	-0.279762367518598	0.0870108483746476	-3.2152584734493	0.00132455895855821
CTCF	NT5M	0.379334105091577	0.0652851469086359	5.81041972108052	7.25978435691967e-09
CTCF	NTAN1	0.0916106311037111	0.0286013581425473	3.20301681644381	0.00138186209085317
CTCF	NTF3	0.196838204575679	0.106540121431758	1.84755003026498	0.0648186006009412
CTCF	NTF4	0.00902761684436864	0.096586152821359	0.0934669885968611	0.925542161274625
CTCF	NTHL1	0.145544286803006	0.0397374406247275	3.66264873919529	0.000256266588829613
CTCF	NTM	-0.153886085534935	0.0914194563916923	-1.68329687802562	0.0924774563123531
CTCF	NTN1	0.211359436024574	0.0903211723354162	2.34008738548776	0.0193794537001691
CTCF	NTN4	0.0984055496946213	0.0762841697339458	1.2899865075261	0.197208064913625
CTCF	NTN5	-0.116644860721926	0.0851529223768917	-1.36982803955511	0.17089805083317
CTCF	NTNG1	-0.0592128855751872	0.134624498174299	-0.439837372678811	0.660103564677032
CTCF	NTNG2	-0.0458460797947864	0.0751854430869069	-0.6097733538897	0.542082890824912
CTCF	NTRK2	0.0170988525809821	0.129887702313204	0.131643352499615	0.895279953180543
CTCF	NTRK3	-0.00309797359175206	0.11135522107691	-0.0278206406649974	0.97780804586236
CTCF	NTS	0.119180971375047	0.193638715112671	0.615481110302248	0.538308753985249
CTCF	NUAK1	0.057913412423409	0.0587988927210711	0.984940527675196	0.32477528651771
CTCF	NUAK2	0.0542480893308525	0.0561416334658862	0.966272015647989	0.334027721161585
CTCF	NUB1	0.008807482817306	0.0231860251852893	0.379861694573421	0.704089385583716
CTCF	NUBP1	0.0734172583296532	0.022009018479711	3.33578066633607	0.000866535497276566
CTCF	NUBP2	0.0866523581132032	0.0294833250012594	2.93902937031362	0.00333105355363121
CTCF	NUBPL	-0.00814402252578777	0.0336516792532602	-0.242009394672296	0.808798292358946
CTCF	NUCB1	-0.0256607970994736	0.0234751525173238	-1.09310459561602	0.27448268998706
CTCF	NUCB2	-0.0278382904751393	0.0430524542904724	-0.64661332167769	0.517958214305718
CTCF	NUCKS1	0.00895970668858363	0.0271947755611628	0.329464263032164	0.741840131104079
CTCF	NUDC	0.0501029221718172	0.0257150780306382	1.9483869390605	0.0515117334680845
CTCF	NUDCD1	0.0714221713960974	0.0321578108236351	2.22098984871209	0.0264659613976487
CTCF	NUDCD2	0.000812939994788374	0.0270728789405603	0.0300278369571711	0.976047920596333
CTCF	NUDCD3	0.0181324914744528	0.0179433569243921	1.01054064469974	0.312361516476214
CTCF	NUDT1	0.180357664501531	0.0381530924014563	4.72720959558829	2.43895409101036e-06
CTCF	NUDT10	0.123408888988855	0.106902478437643	1.15440624756741	0.248474890902497
CTCF	NUDT11	0.0917102523701305	0.100798572429296	0.909836817723378	0.363020844596011
CTCF	NUDT12	-0.131747174020234	0.0613477720483202	-2.14754618825381	0.0318725562405703
CTCF	NUDT13	-0.123981217589885	0.0501402037273122	-2.47269074262557	0.0134945993347654
CTCF	NUDT14	0.117559356568358	0.0418764214926521	2.8072923229361	0.00504560639277947
CTCF	NUDT15	0.114716813221632	0.0288273896647579	3.97943811617031	7.16020743754523e-05
CTCF	NUDT16	0.031642533154039	0.0291140633111758	1.08684702701366	0.277238538976425
CTCF	NUDT16L1	0.147327895907601	0.0278209698244813	5.29557009827742	1.32010907369506e-07
CTCF	NUDT16P1	0.103976989757552	0.0756755793417607	1.37398339942636	0.169604502354587
CTCF	NUDT17	0.0334077148415403	0.047657762183446	0.700992100991777	0.483391454281727
CTCF	NUDT18	-0.113305361856911	0.0382624994147015	-2.96126399451511	0.00310074823062377
CTCF	NUDT19	0.0678697832299498	0.031983045588371	2.12205504452106	0.0339586850033628
CTCF	NUDT2	0.00281395876666475	0.0332965675360914	0.0845119775068284	0.932658042035174
CTCF	NUDT21	-0.0112639893422943	0.0430401142683169	-0.261709094731331	0.793573325522395
CTCF	NUDT22	0.0260607062382974	0.029444691002254	0.885073177922037	0.37622611801675
CTCF	NUDT3	0.106529427731861	0.0242147157779893	4.39936725702533	1.14416412519243e-05
CTCF	NUDT4	-0.0320347966814948	0.0393197805027184	-0.81472470781672	0.415329241352017
CTCF	NUDT5	0.0136383584101285	0.0247841566623173	0.550285353500236	0.58218659835459
CTCF	NUDT6	0.0633605273264617	0.0407850251840876	1.55352429085129	0.120459954723906
CTCF	NUDT7	-0.059634795580632	0.0971730288658466	-0.613696992639403	0.539487046371227
CTCF	NUDT8	-0.0110193795721966	0.0584450663530492	-0.188542511110037	0.850470982863601
CTCF	NUDT9	0.026012395919219	0.0257905801801073	1.00860064944498	0.313291137557519
CTCF	NUF2	0.279148475659506	0.0552636530691361	5.05121287060567	4.79880836114323e-07
CTCF	NUFIP1	0.114476103082615	0.0248609871415462	4.60464833640129	4.39784056824891e-06
CTCF	NUFIP2	0.0595958110530457	0.0267138241420991	2.230897782962	0.0258010555783513
CTCF	NUMA1	0.053397064908869	0.0308776213874529	1.72931276793772	0.0839111470977891
CTCF	NUMB	-0.0244402971058104	0.0218708401740626	-1.11748322932719	0.263925214143099
CTCF	NUMBL	0.0366582132337921	0.0394737394399213	0.928673435907576	0.353173112298483
CTCF	NUP107	0.162338902305594	0.0298185512848216	5.44422499788676	5.85926500443957e-08
CTCF	NUP133	0.00715717908021636	0.0239865358514085	0.298383189825891	0.765442459319005
CTCF	NUP153	0.0893208748525109	0.0344112448685513	2.59568856615653	0.00951089771865636
CTCF	NUP155	0.141638975714482	0.0386185477993062	3.66764116689615	0.000251349611596124
CTCF	NUP160	0.0744413342232852	0.0313759948461269	2.37255693686712	0.0177618032187419
CTCF	NUP188	0.0416187960678371	0.0270560927488802	1.53824118116832	0.124151646129128
CTCF	NUP205	0.116806187235477	0.0305506457805382	3.82336229729999	0.000135770701280096
CTCF	NUP210	0.211115571694222	0.0647037386751585	3.26280329416692	0.00112218961858905
CTCF	NUP214	0.105391290622105	0.0228068538089541	4.62103591775237	4.0677710537692e-06
CTCF	NUP35	0.0694458600133942	0.0278366689103838	2.49476186381945	0.012686207811653
CTCF	NUP37	0.00887272572973219	0.0255758328653301	0.346918349695653	0.728690036898783
CTCF	NUP43	0.101627188076629	0.0252818702438745	4.01976543255349	6.04685652231954e-05
CTCF	NUP50	0.0763646712571002	0.0242659444073614	3.14698945877144	0.00167449528029487
CTCF	NUP54	0.0835558298617168	0.0265458093371416	3.14760905574687	0.00167096847713152
CTCF	NUP62	0.15607970244356	0.0214889120196691	7.26326685598126	5.43314067924143e-13
CTCF	NUP62CL	0.224274219419892	0.0815578742273244	2.74987818827619	0.00601669028098205
CTCF	NUP85	0.142821804343384	0.0219155879785837	6.51690497571643	9.10811352112485e-11
CTCF	NUP88	0.126008469446529	0.0244883494792412	5.14564975288949	2.93333694923408e-07
CTCF	NUP93	0.0427848027809361	0.0433091176304124	0.987893661238942	0.323327102708466
CTCF	NUP98	0.0789382007905338	0.021749155492961	3.62948349033974	0.000291293768957983
CTCF	NUPL2	0.120628180519746	0.0273096027610271	4.41706097211682	1.05527896994717e-05
CTCF	NUPR1	0.0760587052566212	0.0718350316656909	1.05879685012998	0.289823242028857
CTCF	NUS1	0.00553462775427495	0.0253236808477328	0.218555422000213	0.827019216402775
CTCF	NUSAP1	0.320952508023901	0.0464927487473261	6.90328097760319	6.84567040542454e-12
CTCF	NUTF2	-0.210750038140842	0.0922943280569117	-2.28345601054581	0.0225104801952297
CTCF	NVL	0.107575355889826	0.0236712772320474	4.54455223667377	5.84205855842517e-06
CTCF	NWD1	-0.364285266143862	0.118803836524389	-3.06627527191916	0.00219714665110067
CTCF	NXF1	-0.00272617589440687	0.0227781095746599	-0.119684027573547	0.904745763387373
CTCF	NXN	-0.0911427453531869	0.0618697503254096	-1.47313905218323	0.140874688713326
CTCF	NXPH3	0.0558201620623805	0.0826336330880772	0.67551383106783	0.499429339236363
CTCF	NXPH4	0.0892000876701519	0.10872518092849	0.820417928104624	0.412078019475068
CTCF	NXT1	0.129875688852372	0.0262632482208879	4.94514950169331	8.25910726958558e-07
CTCF	NXT2	0.0745726871008217	0.0424238518520754	1.75780095029663	0.0789380255758475
CTCF	NYNRIN	0.337668103572145	0.0743337466681461	4.54259496806507	5.89600700776178e-06
CTCF	OAF	0.000501466876335414	0.0467534019371115	0.0107257836982631	0.991443322348384
CTCF	OAS1	0.180655535263976	0.0648923998772697	2.78392439801345	0.00542230389154274
CTCF	OAS2	0.0364804116119748	0.0737897224141814	0.494383369640698	0.621091059694265
CTCF	OAS3	0.0856498534735955	0.0597368925117002	1.43378488355115	0.151793737109405
CTCF	OASL	0.076524019958959	0.0834895758850206	0.916569753143144	0.359481303917631
CTCF	OAT	-0.121052387629761	0.0544211337649016	-2.22436357450224	0.0262379112888178
CTCF	OAZ1	0.0368344116784536	0.0238311469037931	1.54564158523948	0.122353166834562
CTCF	OAZ2	0.0391776255133176	0.0192482002849208	2.03539161757423	0.0419462407587933
CTCF	OAZ3	-0.169318171532289	0.0510265655849995	-3.31823569921124	0.00092251794716484
CTCF	OBSCN	0.238184743707705	0.0739761021431706	3.21975255261127	0.00130407871382256
CTCF	OBSL1	-0.0399752309398447	0.0665929077314639	-0.600292618262668	0.548380884771677
CTCF	OCA2	0.373437151993113	0.162863083072761	2.29295150839233	0.0219566292161306
CTCF	OCEL1	-0.00064850183770642	0.0364195133272593	-0.0178064388691605	0.9857950869463
CTCF	OCIAD1	-0.00136448472659571	0.024911055124024	-0.0547742646709418	0.956323905856516
CTCF	OCIAD2	-0.0375626139661869	0.0575559624820801	-0.652627674810963	0.51407314843508
CTCF	OCLN	0.185865579360429	0.0764064800980892	2.43258921392293	0.0150805643548091
CTCF	OCRL	0.110466631060698	0.0311603953382418	3.5450972255518	0.000401705242587806
CTCF	ODC1	0.104555606862048	0.0584152969855617	1.78986690571633	0.0736301852480958
CTCF	ODF2	0.0850906726432388	0.0254877179227069	3.33849711069786	0.000858155165707156
CTCF	ODF2L	0.0437330264663997	0.0418275758432356	1.0455548901592	0.29589597321648
CTCF	ODF3B	-0.150448528161311	0.0641192523476403	-2.34638618905929	0.0190559301287791
CTCF	ODF3L1	-0.0198757018984038	0.0846173427925633	-0.234889222970857	0.814319338207312
CTCF	OFD1	0.109778973545941	0.035964440445229	3.05243101760823	0.00230056054301482
CTCF	OGDH	-0.0322481909163763	0.025954048865382	-1.24251098869547	0.214197254019696
CTCF	OGDHL	0.406154588166914	0.142490284357475	2.85040197651629	0.00441223061324653
CTCF	OGFOD1	0.0338882440503549	0.0312824298169374	1.08329961095307	0.278809180557585
CTCF	OGFOD2	0.0649477311973007	0.0272652938752707	2.38206606150713	0.0173110426982402
CTCF	OGFR	0.0278752674189791	0.0325666861204118	0.855944240562682	0.392133623013336
CTCF	OGFRL1	0.131451644414203	0.0536805565252056	2.44877573786852	0.014421636685391
CTCF	OGG1	0.147391684781834	0.0254190403632653	5.79847557875708	7.78671697973611e-09
CTCF	OGN	-0.214390044094174	0.141833532631727	-1.51156105411857	0.130807347640155
CTCF	OGT	0.115809468009628	0.0389931833188249	2.96999265391389	0.00301437982270985
CTCF	OIP5	0.36913803602792	0.0511897511318276	7.21117074934178	7.8968150055115e-13
CTCF	OLA1	0.104260136955763	0.0254437654643503	4.0976693132093	4.34396772711198e-05
CTCF	OLFM1	-0.0223593068863924	0.109473961624283	-0.204243151107749	0.838184773057389
CTCF	OLFM2	0.0667154540942538	0.082241372185144	0.811215235369155	0.417340926655288
CTCF	OLFM4	-0.211179201180209	0.185998119106293	-1.1353835307309	0.256353973263611
CTCF	OLFML1	-0.03604166522179	0.0687291365883627	-0.524401542211322	0.600058795599909
CTCF	OLFML2A	-0.057757322949008	0.0630492869197285	-0.916066235967775	0.359745252529295
CTCF	OLFML2B	0.0280936754812462	0.0643371671637563	0.436663234017435	0.66240386685567
CTCF	OLFML3	-0.0912857697281888	0.0716989981487547	-1.27318054763886	0.203105505339118
CTCF	OLR1	-0.116858646849964	0.100370905332251	-1.16426813590188	0.244457568955598
CTCF	OMA1	-0.0348323147002531	0.033134091825979	-1.05125303820588	0.293272445606886
CTCF	OMD	-0.160344030485774	0.123853946520747	-1.29462189126864	0.195603737521373
CTCF	ONECUT2	0.169099184770843	0.120369361247703	1.40483577397126	0.160229146515992
CTCF	OPA1	0.0241571913517141	0.0280525129736475	0.861141794120454	0.389265662396503
CTCF	OPA3	0.0784235827366104	0.0219648383460925	3.57041474655614	0.000365033107455122
CTCF	OPHN1	0.0206478906330941	0.0507824552052511	0.406594965714833	0.684350046022799
CTCF	OPLAH	-0.0818745418453117	0.0647244848027362	-1.26497015920396	0.206032939020582
CTCF	OPN3	0.0107978396078615	0.0532524469298047	0.202767013168329	0.839338263123331
CTCF	OPRL1	0.0908840242642606	0.0578585963489797	1.57079552563088	0.116392137907639
CTCF	OPTN	0.102893140655496	0.0377237980834345	2.72753926918825	0.00643797311914273
CTCF	OR2A4	-0.00582840465067584	0.0854740177282025	-0.0681891972038742	0.945642006580828
CTCF	OR2A7	0.0142238677721374	0.0651593633141264	0.218293535244746	0.827223217682393
CTCF	OR2A9P	0.0189154204604145	0.0584862335334962	0.323416628454648	0.746414363873451
CTCF	OR51E1	0.102273973849489	0.0766979887772154	1.3334635689935	0.182535226174861
CTCF	OR7E91P	0.219971492196535	0.100486794613267	2.18905870212217	0.0287105852824772
CTCF	ORAI1	0.0472493588196293	0.0325414701980902	1.4519736979309	0.146669540462486
CTCF	ORAI2	0.0691571054381837	0.0397401887815454	1.74023092387268	0.0819759884996574
CTCF	ORAI3	0.079073353805666	0.0362212739157913	2.18306385328962	0.0291498080976577
CTCF	ORM1	-0.063645822445316	0.149876062380152	-0.4246563556219	0.67113398082036
CTCF	ORM2	-0.12424905042341	0.138620968446039	-0.896322192928388	0.370191174961776
CTCF	ORMDL1	0.0683261071177224	0.0248121253732564	2.7537385890919	0.00594646048322913
CTCF	ORMDL2	0.0580249276993677	0.0262539933508242	2.21013721318498	0.0272112162527052
CTCF	ORMDL3	0.0857597571196465	0.030291751946206	2.83112568965783	0.0046859497357963
CTCF	OS9	-0.0477900550111472	0.0235794529875687	-2.02676690745721	0.0428218814163325
CTCF	OSBP	0.00241119135258767	0.0233770587059431	0.103143487079265	0.917859680901221
CTCF	OSBP2	-0.0641188423086592	0.0665329199975652	-0.963716041788122	0.33530761842469
CTCF	OSBPL10	0.010790037712257	0.0536100973721077	0.201268757961086	0.840509389425565
CTCF	OSBPL11	0.0237964712478718	0.0326877185427607	0.727994253154814	0.466704374039002
CTCF	OSBPL1A	0.0479205791799851	0.0453266243549172	1.05722806103443	0.290538267835145
CTCF	OSBPL2	-0.0392224767268943	0.0223848772718751	-1.75218636450486	0.0798986948954933
CTCF	OSBPL3	-0.0295975064483637	0.0485543855098196	-0.609574318315242	0.542214736966758
CTCF	OSBPL5	-0.0440929240218058	0.0441801272651511	-0.998026188498238	0.318390296103525
CTCF	OSBPL6	0.0585161138591005	0.0926206170705963	0.631782811536431	0.527602749638417
CTCF	OSBPL7	-0.017317914277903	0.0521445982605617	-0.332113293717732	0.739839351144053
CTCF	OSBPL8	-0.00719958161608077	0.0389997576327503	-0.184605804063635	0.85355739995131
CTCF	OSBPL9	0.0789576534950062	0.029164442716086	2.70732598128667	0.00684186204325645
CTCF	OSCAR	-0.0833037679360951	0.0648871652808936	-1.28382504576178	0.199355468695601
CTCF	OSCP1	-0.0812073099578682	0.0447002895574829	-1.81670657532181	0.0694152767197503
CTCF	OSGEP	-0.0183498643040774	0.0245207314535041	-0.748340820863036	0.45434471464029
CTCF	OSGEPL1	0.233828381941711	0.0288707266241597	8.09915126091901	9.64227789290553e-16
CTCF	OSGIN1	-0.241233953570213	0.121355994854777	-1.98782065821216	0.0469709537353358
CTCF	OSGIN2	0.0573242058153131	0.0334252206992411	1.71499857341599	0.0865041201329228
CTCF	OSM	-0.0249527306170911	0.08329869712291	-0.299557273750303	0.764546754773356
CTCF	OSMR	-0.142668514286845	0.0716604248509539	-1.99089685253165	0.046631361297124
CTCF	OSR1	0.0379889217177258	0.103082268075209	0.368530130613821	0.712517925129339
CTCF	OSR2	0.120443699794982	0.0818071967099411	1.47228733704239	0.141104426242022
CTCF	OST4	0.0568509494568661	0.0244222316835506	2.32783597312106	0.0200224989348176
CTCF	OSTC	0.00536581420542321	0.0262997366942537	0.204025396444201	0.83835491002813
CTCF	OSTF1	-0.023589817279247	0.0259867538971553	-0.907763138582279	0.364115371470313
CTCF	OSTM1	-0.0472971426864821	0.035377092367921	-1.33694262362188	0.181397071363139
CTCF	OTOA	-0.0307105664232409	0.072958203827749	-0.420933696445531	0.673849814365243
CTCF	OTOF	0.288603685416629	0.101628091011902	2.83980228835382	0.00456089430985617
CTCF	OTUB1	0.0433821645106242	0.0194844444623677	2.22650251047253	0.026094209939976
CTCF	OTUB2	0.0102958764852435	0.0473562334696659	0.217413331485463	0.827908953269857
CTCF	OTUD1	-0.033351415806382	0.0366731161452477	-0.909424104411807	0.363238518015832
CTCF	OTUD3	0.163096648076553	0.0425550804618223	3.83260109736774	0.000130806829538525
CTCF	OTUD4	0.024726611554862	0.0334361867682349	0.739516492303866	0.459682305053232
CTCF	OTUD5	0.0721066604938203	0.0213627281187742	3.37534888301326	0.000751652981325008
CTCF	OTUD6B	0.0270711617662718	0.0378712048082026	0.714821772990133	0.474804613920688
CTCF	OTUD7A	-0.0266648439297144	0.0812165795157277	-0.32831774113992	0.742706627497595
CTCF	OTUD7B	0.0888780071139736	0.0314654001076313	2.82462663147315	0.00478164648660071
CTCF	OTX1	0.381631486598929	0.0936291078184805	4.07599191630451	4.76543244712603e-05
CTCF	OVCA2	0.103942901106795	0.028206191267386	3.68510941876017	0.000234833460297562
CTCF	OVGP1	0.165381072862999	0.0822714492480982	2.01018791299366	0.0445485720946998
CTCF	OVOL1	0.136482128038234	0.0907271946558253	1.5043133269576	0.132662401276285
CTCF	OVOL2	0.128265724703736	0.0719464931587419	1.7827932825125	0.0747752442325847
CTCF	OXA1L	0.0445953636910931	0.019429079428079	2.29528958673377	0.0218220886901384
CTCF	OXCT1	-0.0231262457419766	0.0606695807317272	-0.381183543104373	0.703108521503277
CTCF	OXCT2	0.106076026367041	0.0720854533791809	1.47153165298225	0.141308502004425
CTCF	OXER1	0.294266414606433	0.0775471652880617	3.79467661407522	0.000152338961524831
CTCF	OXGR1	0.191106038942188	0.12527858710303	1.52544854920036	0.127309171922301
CTCF	OXNAD1	0.0529869390420065	0.0258591221738337	2.04906178507571	0.0405894351925635
CTCF	OXR1	-0.00697991881143601	0.0411353980109658	-0.169681567431906	0.865278144457354
CTCF	OXSM	0.0235262525530974	0.0268986075476393	0.87462715352201	0.381884349960467
CTCF	OXSR1	0.0126731273246369	0.0253991417544299	0.498958880074229	0.617864547364307
CTCF	OXTR	0.0552247794277661	0.0759079881619375	0.7275226331905	0.466993059661587
CTCF	P2RX1	-0.0532077510911895	0.091752424822914	-0.579905666731781	0.562045126134305
CTCF	P2RX4	0.160980440105821	0.0386200402624583	4.16831362711723	3.20266802431798e-05
CTCF	P2RX5	0.132388729507557	0.0652412100399898	2.02921940636001	0.0425713269301057
CTCF	P2RX6	-0.11620592569458	0.0925765753917489	-1.25524113635485	0.209541407193704
CTCF	P2RX7	-0.0720238015361004	0.0830957945954014	-0.866756276738056	0.386182036873661
CTCF	P2RY1	-0.215220421512648	0.0884857989797148	-2.43225945851477	0.0150942595831619
CTCF	P2RY10	-0.0764831429656946	0.0992979845394705	-0.77023862387955	0.441251514479558
CTCF	P2RY11	0.0961949827543032	0.0776859806437523	1.23825408339026	0.215770684390639
CTCF	P2RY12	-0.155389786421117	0.103164239172589	-1.50623692538609	0.132168080790964
CTCF	P2RY13	-0.151633514638766	0.0843923549678427	-1.79676837666807	0.0725268635718536
CTCF	P2RY14	-0.143217221336205	0.0720543951018643	-1.98762644712703	0.0469924631110822
CTCF	P2RY2	-0.00353897164144539	0.0708825145866546	-0.0499272868927211	0.960185437996353
CTCF	P2RY6	0.0717832396783522	0.0735485111365033	0.975998542582666	0.329186060034572
CTCF	P4HA1	0.0184885329558939	0.0438370491432777	0.421755873564063	0.673249634532264
CTCF	P4HA2	-0.0177594895923998	0.041766831654408	-0.425205573153057	0.670733666512256
CTCF	P4HA3	0.031335178482672	0.0830828351411506	0.377155864137715	0.706098754588275
CTCF	P4HB	-0.0134341768331054	0.0260200268501345	-0.516301420843304	0.605702354782701
CTCF	P4HTM	0.0371829596059112	0.0495064486347329	0.751073054749968	0.452699178321719
CTCF	PA2G4	0.0825677443971548	0.0216053839541963	3.82162819101941	0.000136721989243943
CTCF	PA2G4P4	0.0745891232120449	0.0295219403823975	2.52656574215287	0.011596794789833
CTCF	PAAF1	0.00723058517803983	0.0289718894343875	0.249572441397545	0.802944258764696
CTCF	PABPC1	0.0788576647020916	0.0302925414766231	2.60320398547433	0.00930562282272153
CTCF	PABPC1L	0.247489725828912	0.0679186133717778	3.64391605691631	0.000275532573512861
CTCF	PABPC3	0.0853351437336124	0.0446860438153266	1.9096598500927	0.0563233953821188
CTCF	PABPC4	0.0569308288741467	0.0269666667739172	2.11115557408124	0.0348857075735969
CTCF	PABPC4L	0.135770604329753	0.0846346520211196	1.60419640286195	0.108832455120039
CTCF	PABPC5	-0.0803580379066065	0.0814835586120631	-0.986187143460252	0.324163445480323
CTCF	PABPN1	0.070707136890423	0.0245318160294917	2.88226264233435	0.00399145561264703
CTCF	PACRG	-0.0764416541089979	0.114411092985699	-0.66813149069866	0.504128612144435
CTCF	PACRGL	0.0773119953091392	0.0287496723688048	2.68914352544162	0.00722448556860164
CTCF	PACS1	0.00689736846630899	0.0285907145946007	0.24124505330173	0.809390518618703
CTCF	PACS2	0.0855445281422866	0.0263754893177208	3.24333426052544	0.00120132536658377
CTCF	PACSIN1	0.482442897736949	0.0947401797352079	5.09227340591228	3.87818936883184e-07
CTCF	PACSIN2	-0.0475255636554675	0.0377813428843304	-1.25791091653279	0.208574352099415
CTCF	PACSIN3	0.0769046172007126	0.051708793079378	1.48726382150627	0.137106570371985
CTCF	PADI1	0.00620218591710099	0.143159203150261	0.0433236968397422	0.965447930368783
CTCF	PADI2	-0.00147267862109774	0.0959792881015537	-0.0153437126928835	0.987759536120566
CTCF	PADI3	0.153503396359106	0.161270250401616	0.951839511483566	0.341296161291834
CTCF	PAEP	-0.126555038379012	0.177238977071215	-0.714036158808125	0.4752901457031
CTCF	PAF1	0.0305527936516682	0.0222820986412087	1.3711811505566	0.170476022848545
CTCF	PAFAH1B1	0.0135447535631341	0.0197028756714503	0.687450592948754	0.491880452864834
CTCF	PAFAH1B2	-0.0398450236273078	0.0475215641418806	-0.838461956099473	0.401873911820215
CTCF	PAFAH1B3	0.236746577269484	0.0427936949497278	5.53227706903093	3.58670343662995e-08
CTCF	PAFAH2	-0.177497681952274	0.0293929153848728	-6.03879130831723	1.85391598596175e-09
CTCF	PAG1	0.0482602008354011	0.0551568623924901	0.87496276514039	0.381701753025009
CTCF	PAICS	0.0686556987094438	0.0303866753903489	2.25940145894504	0.0239682283729835
CTCF	PAIP1	0.0602104776627418	0.0266786978226264	2.25687468192982	0.0241260091672664
CTCF	PAIP2	0.0917988832758456	0.0232634606117306	3.94605449326641	8.22598411508215e-05
CTCF	PAIP2B	0.117981464337005	0.0668425491696768	1.76506530350173	0.0777090530818849
CTCF	PAK1	0.1204062240215	0.0352169714597294	3.41898292302575	0.000641467031828063
CTCF	PAK1IP1	0.077171573913448	0.0315775388689328	2.44387551017702	0.0146183826588889
CTCF	PAK2	0.0346657810843144	0.0229922944234091	1.50771299488146	0.131789734202483
CTCF	PAK4	0.129972825378102	0.0302666899415821	4.29425304283233	1.83877000517666e-05
CTCF	PAK6	0.153239591072621	0.0722586629533498	2.12070892000247	0.0340720228144393
CTCF	PALB2	0.100192696382418	0.0281135511583724	3.56385772177984	0.000374217931363667
CTCF	PALLD	-0.0210066304060882	0.0525845905979018	-0.399482627272302	0.689581303132521
CTCF	PALM	0.16296337231064	0.084461888758134	1.92943083213903	0.0538221075467308
CTCF	PALM2	-0.084408214967858	0.077524950954344	-1.08878772483929	0.276381840044669
CTCF	PALM2-AKAP2	-0.0812628155716447	0.0502498630933891	-1.61717486514577	0.106002032609855
CTCF	PALM3	0.184929179560642	0.118549640752874	1.55993032442959	0.118938366735886
CTCF	PALMD	-0.24564754242823	0.0658925933153926	-3.72799931021757	0.000198501163228537
CTCF	PAM	-0.0786123510587328	0.0519577124187719	-1.51300639306689	0.130439833166551
CTCF	PAMR1	-0.0389125604766254	0.0765024387905114	-0.508644705865923	0.611058738946912
CTCF	PAN2	0.0349675326395066	0.0378765466279454	0.923197486375579	0.356018338381538
CTCF	PAN3	0.0675089985571144	0.0320734204807709	2.10482691104269	0.0354338332317688
CTCF	PANK1	0.0747493531378289	0.0507723108859134	1.47224642395719	0.141115469190273
CTCF	PANK2	0.0279773240364461	0.0203069302337865	1.3777229603073	0.168446684156271
CTCF	PANK3	0.0858650794791747	0.0399355164159067	2.15009312975789	0.0316702947561792
CTCF	PANK4	0.0714170705535121	0.0222544867833266	3.20910885291764	0.00135306524565264
CTCF	PANX1	-0.0249536697358714	0.0304481930591439	-0.819545175879575	0.412575438709314
CTCF	PANX2	0.0121575685208769	0.10166353239517	0.119586327903893	0.904823150393786
CTCF	PAOX	0.0162094981170146	0.0394719246446982	0.410658924360097	0.681367699447214
CTCF	PAPLN	0.187114454524808	0.0691917847540834	2.70428715186112	0.00690451367527921
CTCF	PAPOLA	0.0583736236460447	0.0236939872654672	2.4636471266751	0.0138387800210819
CTCF	PAPOLG	0.0530368153082742	0.0307869184381505	1.72270620116861	0.0850999737264877
CTCF	PAPPA	-0.229498523688222	0.0945371166206677	-2.42760232056887	0.0152888513488361
CTCF	PAPSS1	-0.0151143129094152	0.0320683775625425	-0.471315172709875	0.637468325021592
CTCF	PAPSS2	0.0287849856887178	0.0666244147088905	0.432048608824426	0.66575377957906
CTCF	PAQR3	0.0607382721699783	0.0457339922525084	1.32807719550543	0.184307790095762
CTCF	PAQR4	0.144748497704176	0.0432755666958925	3.34480883222992	0.00083897283909768
CTCF	PAQR5	0.195461518020087	0.0821831425550865	2.378365099498	0.0174852717230997
CTCF	PAQR6	0.0175480623998472	0.0723469076289346	0.242554422503458	0.808376061324755
CTCF	PAQR7	0.0816976897778647	0.0395466465661736	2.06585632086806	0.0389736658845735
CTCF	PAQR8	0.0251504651604666	0.0574847695106526	0.437515282301096	0.661786072240585
CTCF	PARD3	0.0773365642985982	0.0361993245833729	2.13640904046371	0.0327700657274682
CTCF	PARD3B	0.0865164356285712	0.0873906066224313	0.989996968465536	0.322298236663407
CTCF	PARD6A	-0.392222604090152	0.448247991400218	-0.875012518996334	0.38167468790098
CTCF	PARD6B	0.132571678091688	0.0531919845272006	2.49232434679882	0.0127733279063024
CTCF	PARD6G	0.0967567237153691	0.0485047268218256	1.99478958145233	0.0462045949350798
CTCF	PARG	0.00455418333490903	0.0260893384954297	0.174561088841207	0.861442618886921
CTCF	PARK7	-0.000171075938397455	0.0227128118614168	-0.00753213382126716	0.993991052811842
CTCF	PARL	0.0389995897378883	0.023068249976704	1.69061761413514	0.0910694272256025
CTCF	PARM1	0.147892840903346	0.0778814602307232	1.89894797125291	0.0577185615575227
CTCF	PARN	0.0481428153436263	0.0203494915645417	2.36579942014441	0.0180883547764252
CTCF	PARP1	0.0539507535609589	0.0276704281109694	1.94976215563398	0.051347403747047
CTCF	PARP10	0.104256711803035	0.0470560800236164	2.21558429326691	0.0268349277034138
CTCF	PARP11	0.0191024502685722	0.0484459309122814	0.394304535156111	0.693399265850626
CTCF	PARP12	0.130506161933603	0.0425103240923083	3.06998746116866	0.00217015169350997
CTCF	PARP14	0.125360756669375	0.0467716304821811	2.68027339173336	0.00741803020067291
CTCF	PARP15	0.0807178945577699	0.0898160600653761	0.898702242104767	0.368922066689967
CTCF	PARP16	0.101721243738752	0.0268383970528728	3.79013856670937	0.000155128419406026
CTCF	PARP2	0.150524395344732	0.0252466962396263	5.96214229046233	2.9470951393396e-09
CTCF	PARP3	-0.0635673806850052	0.0387650832845369	-1.6398102441421	0.101205674080294
CTCF	PARP4	-0.000328806526925378	0.0339230213645501	-0.00969272528504742	0.992267435193296
CTCF	PARP6	0.064248371289944	0.0454890453861698	1.41239216485026	0.157993845491018
CTCF	PARP8	-0.0936909104837858	0.0572500504551729	-1.63652101157791	0.101891711444686
CTCF	PARP9	0.0187297401336191	0.0445012791476542	0.420880938533795	0.673888334133229
CTCF	PARS2	0.164328129737564	0.0263205314629473	6.24334390697607	5.24043876377553e-10
CTCF	PART1	-0.207666927041739	0.145713541252047	-1.42517246686448	0.154267141363401
CTCF	PARVA	-0.0363195007082618	0.0301244046969233	-1.20565040450314	0.228098364375899
CTCF	PARVB	-0.0253732962085876	0.0556457636379177	-0.455978938013852	0.64845582039143
CTCF	PARVG	-0.0521512916212671	0.0674273460367806	-0.773444228293064	0.439353127712011
CTCF	PASK	0.151995347130383	0.0403277782248177	3.76899878498253	0.000168768580625326
CTCF	PATL1	0.0871883214037316	0.030361427551336	2.87168056430519	0.00412698371307382
CTCF	PATL2	-0.0497962159087193	0.0866689772376631	-0.574556404100263	0.565657516301104
CTCF	PATZ1	0.177343891839256	0.0344804447846054	5.14331798638617	2.96950152866826e-07
CTCF	PAWR	0.0300417519742714	0.0481167538188603	0.624351178954553	0.532469905089426
CTCF	PAX5	-0.199442076563738	0.12713371848563	-1.56875830377195	0.116866262247026
CTCF	PAX6	0.083485672651785	0.0684114294035989	1.22034685402134	0.22248074247834
CTCF	PAX8	0.0933035969944147	0.0899014610945552	1.03784294335641	0.299471655964818
CTCF	PAX9	-0.0145811388055838	0.109094964378228	-0.133655470613947	0.893688788851842
CTCF	PAXIP1	0.0630995108306488	0.0296509335810148	2.12807838438688	0.0334554886063459
CTCF	PBK	0.274795722780581	0.056537638787498	4.86040324063455	1.26496149028404e-06
CTCF	PBLD	-0.382492082790633	0.0523860015746265	-7.30141776989323	4.12520147825465e-13
CTCF	PBRM1	0.072830072466859	0.0330861039794359	2.20122842242548	0.0278364650195722
CTCF	PBX1	0.0157985027591782	0.0700313992089598	0.225591705115567	0.821542596562449
CTCF	PBX2	0.0834816895705154	0.0260702435474587	3.20218295692343	0.00138584743305454
CTCF	PBX3	0.16624936379645	0.0481851047745192	3.45022314622763	0.000572027336947496
CTCF	PBX4	0.154182962370014	0.0702488855159995	2.194810084708	0.0282945729992424
CTCF	PBXIP1	-0.0492067269374861	0.0348694880633378	-1.41116860815696	0.158354180489546
CTCF	PC	-0.0640931503832959	0.048084672472668	-1.33292267758977	0.182712650918417
CTCF	PCBD1	0.102628287312279	0.0324300261989326	3.16460698128135	0.00157684196391765
CTCF	PCBD2	0.0281038010792598	0.0275141514780629	1.02143077541995	0.307176897210151
CTCF	PCBP1	0.0208761154494301	0.0168684940723388	1.23758027005286	0.216020499875254
CTCF	PCBP2	0.0433621997958451	0.0186389673751913	2.3264271524806	0.0200976260326484
CTCF	PCBP3	-0.0135474652932523	0.0976554033857444	-0.138727247275187	0.889679988543492
CTCF	PCBP4	0.0828456166533771	0.0392262418084732	2.11199474723785	0.0348135736989811
CTCF	PCCA	-0.0427836398252241	0.0458800974435347	-0.932509785487673	0.351188396399478
CTCF	PCCB	0.101355012395268	0.0247609145618052	4.09334688112099	4.42507528711232e-05
CTCF	PCDH1	-0.118029823652032	0.0555872206559496	-2.12332658944334	0.0338519228725385
CTCF	PCDH10	0.15432247297063	0.131591198121374	1.17274160562235	0.24104246106236
CTCF	PCDH12	-0.0442307931449193	0.0488699701926713	-0.905071007216458	0.365539405807615
CTCF	PCDH17	-0.111073150587722	0.0644135960498144	-1.72437431535142	0.0847985241070218
CTCF	PCDH18	0.0102635311745443	0.0670355071945395	0.153105892743664	0.878330585571459
CTCF	PCDH19	0.223711867615397	0.122828161216396	1.82134019918499	0.068708080827564
CTCF	PCDH20	0.187283485888106	0.145380485170475	1.28822988634612	0.197818551455382
CTCF	PCDH7	-0.242630848145035	0.0951321415876939	-2.55046132774563	0.0108337704194346
CTCF	PCDH9	0.0906718119953782	0.11051953220272	0.820414366476542	0.412080048677383
CTCF	PCDHA1	0.343605205180956	0.138151091326527	2.48716967692153	0.0129593096564056
CTCF	PCDHA10	-0.0649796030989363	0.138535999206624	-0.469044894259003	0.639089900170255
CTCF	PCDHA11	0.217184695776676	0.148675705615385	1.46079478740474	0.144232620637289
CTCF	PCDHA12	0.124815020286353	0.141362275090559	0.882944337210156	0.377375012941227
CTCF	PCDHA2	0.245128439687726	0.117289769245405	2.08993880084157	0.0367523611600746
CTCF	PCDHA3	0.132267190914387	0.119784136017773	1.10421292260906	0.269636810858362
CTCF	PCDHA4	0.0319850855108182	0.145644753750389	0.219610282466029	0.826197632775006
CTCF	PCDHA6	0.0750812613267798	0.135005117955969	0.556136407741722	0.578181316274325
CTCF	PCDHA7	0.152072806824359	0.111770765173023	1.36057766616295	0.17380419062747
CTCF	PCDHAC1	0.0720204296774201	0.126011220971137	0.571539813060903	0.567699548430388
CTCF	PCDHAC2	0.0389413004481037	0.130750265018184	0.297829610079092	0.765864892377868
CTCF	PCDHB10	0.0622579082589772	0.0696496511992478	0.89387250599253	0.371500246665348
CTCF	PCDHB11	0.127768856819273	0.0979135879223719	1.30491446111209	0.192075705913793
CTCF	PCDHB12	0.0132290206029989	0.0697161565891091	0.18975544909866	0.849520487103359
CTCF	PCDHB13	0.00879181827034193	0.0716954939872164	0.122627208230263	0.90241492491159
CTCF	PCDHB14	-0.103819867436752	0.0629385976482571	-1.6495421143154	0.099197436939524
CTCF	PCDHB15	-0.0482702424917478	0.0741151478616108	-0.651287137440229	0.51493777398056
CTCF	PCDHB16	0.125491846075654	0.085990343128609	1.45937138415608	0.144623735473988
CTCF	PCDHB2	0.189127071696072	0.095824108412983	1.97368986603007	0.0485577702459631
CTCF	PCDHB3	0.106457657820465	0.0893711951416383	1.19118534391028	0.23372557703451
CTCF	PCDHB4	0.00982041642815575	0.0754437557120782	0.130168710922004	0.896446354213596
CTCF	PCDHB5	0.201331017093628	0.104818602765511	1.92075654303487	0.0549078538856566
CTCF	PCDHB6	0.0581857069738744	0.0993800205847724	0.585486968421799	0.558287970666562
CTCF	PCDHB7	0.105738462820906	0.0784740070564637	1.34743294992984	0.177997130650662
CTCF	PCDHB8	0.121775968928046	0.0998867235581455	1.21914068847357	0.222938023131136
CTCF	PCDHB9	0.121922583367157	0.0786127314392433	1.55092669005384	0.121081276195657
CTCF	PCDHGA1	0.0976430759628747	0.090097461335897	1.08374946990844	0.278609667853272
CTCF	PCDHGA10	-0.108014899728718	0.108074699622184	-0.999446679993792	0.317702168951188
CTCF	PCDHGA11	-0.0665394399021298	0.0899597634834543	-0.739657790611777	0.459596561778231
CTCF	PCDHGA12	-0.143183157687455	0.0983964585957275	-1.45516576237503	0.145784084976817
CTCF	PCDHGA2	-0.0438232165846097	0.0961094861466209	-0.455971812374012	0.648460943573268
CTCF	PCDHGA3	-0.0666160188633442	0.0969489491232913	-0.68712471322023	0.492085724571391
CTCF	PCDHGA4	0.0196975381416078	0.0953496063720285	0.206582270143343	0.83635764195446
CTCF	PCDHGA5	0.0396553474463149	0.0874413647680215	0.453507874122493	0.650233459200928
CTCF	PCDHGA6	0.0493269200510744	0.0829512512935122	0.594649499337117	0.552146667722149
CTCF	PCDHGA7	-0.0289608449596209	0.0927995358183015	-0.312079631694767	0.755013319614193
CTCF	PCDHGA8	0.151092503798642	0.0876031593829323	1.72473806724463	0.0847329044092668
CTCF	PCDHGA9	-0.0368946108050437	0.0939769821040695	-0.392591994113908	0.694663695893581
CTCF	PCDHGB1	0.232296063902047	0.11559447926876	2.00957749341949	0.0446132529907645
CTCF	PCDHGB2	-0.0596374095509057	0.103348081839248	-0.57705386001908	0.563969580325719
CTCF	PCDHGB3	0.213395507631229	0.0918533149996686	2.3232205351761	0.0202695413649665
CTCF	PCDHGB4	0.203972212566187	0.103696155623656	1.96701807641223	0.0493224949220179
CTCF	PCDHGB5	0.046828970444025	0.123231186629119	0.380009084753547	0.703979991779128
CTCF	PCDHGB6	-0.12241613261588	0.0903730606679533	-1.35456442120135	0.175713057452328
CTCF	PCDHGB7	-0.119076905749762	0.0959941885890514	-1.24045952676913	0.214954475174483
CTCF	PCDHGC3	-0.191283384878157	0.047281759334415	-4.04560633045073	5.42193472801844e-05
CTCF	PCDHGC5	-0.164773665447165	0.102261114554575	-1.61130324234075	0.107275230638886
CTCF	PCF11	-0.000655206066092569	0.030813925293649	-0.0212633106573934	0.983037783167519
CTCF	PCGF1	0.106030574699099	0.021477123015573	4.93690773304302	8.61124752175659e-07
CTCF	PCGF2	0.0543609506141945	0.039659991191088	1.3706748030345	0.170633858303088
CTCF	PCGF3	0.136695453835143	0.0279380886404491	4.89279905989107	1.07558528254324e-06
CTCF	PCGF5	0.027840624615365	0.034608786107544	0.80443805595644	0.421241940534699
CTCF	PCGF6	0.131344175311786	0.0320655543310261	4.09611428999061	4.37298279778704e-05
CTCF	PCID2	0.0603913238006475	0.0232211779233746	2.60070027454796	0.00937356502881853
CTCF	PCIF1	0.0259701074037207	0.0228316496711349	1.13746083957103	0.255485215451452
CTCF	PCK1	0.153021755384974	0.150169424087073	1.0189940882789	0.308331984089235
CTCF	PCK2	0.0816969088478196	0.0410963525831249	1.98793575859494	0.0469582099852343
CTCF	PCLO	0.275136357069069	0.118101136605541	2.32966730869007	0.0199252074741036
CTCF	PCM1	0.0785053582608968	0.0322208009076402	2.43648065999134	0.0149197722484355
CTCF	PCMT1	0.0604840678593127	0.0213134265310688	2.83783875723335	0.0045889267481644
CTCF	PCMTD1	-0.014536362909108	0.0374812778731711	-0.387829970960329	0.698184129373492
CTCF	PCMTD2	0.0297760119184123	0.0383640722728293	0.776143150462696	0.437758448108657
CTCF	PCNA	0.118136442921172	0.0321354607463571	3.6762019332355	0.000243123745496391
CTCF	PCNP	0.0379884211378968	0.0295539118950886	1.2853940037701	0.198807036873191
CTCF	PCNT	0.12862170389586	0.0316909320476017	4.05862799183889	5.13072777497541e-05
CTCF	PCOLCE	-0.00722862631091112	0.0698470516584672	-0.103492218200664	0.917582951032825
CTCF	PCOLCE2	0.192247329740977	0.118430753484213	1.62328891850378	0.104689042364388
CTCF	PCP2	0.304633014073881	0.100374893554109	3.0349523001951	0.00243749194525342
CTCF	PCP4	0.0673117785129205	0.155059564442014	0.434102718881895	0.664261802094346
CTCF	PCP4L1	0.0840920295156102	0.132750596549826	0.633458769309915	0.526508270153464
CTCF	PCSK1	-0.1027072432242	0.130885421337049	-0.784711102084578	0.432718143834591
CTCF	PCSK1N	0.540157731235165	0.149094306887626	3.62292660605939	0.000298730049280623
CTCF	PCSK4	0.0617239591619348	0.0736891153855166	0.837626545508327	0.402342970665222
CTCF	PCSK5	-0.0527470428871186	0.0899424626507096	-0.586453176092821	0.557638793194484
CTCF	PCSK6	-0.188555165403373	0.084269071928514	-2.23753698822417	0.0253636417621884
CTCF	PCSK7	0.010094886664073	0.0266907693097748	0.378216399344323	0.705310948286657
CTCF	PCSK9	0.160353253009151	0.121487079896845	1.31992021822656	0.187016343367523
CTCF	PCTP	0.00512489947770949	0.0409930147219327	0.125018848027478	0.900521495522677
CTCF	PCYOX1	-0.00080099131966598	0.032296465021703	-0.0248012071639333	0.980216061884644
CTCF	PCYOX1L	-0.0463712580332802	0.0392036414929406	-1.18283037665341	0.237020351296774
CTCF	PCYT1A	-0.0615704912231535	0.0274558984475234	-2.24252327203327	0.0250393648098514
CTCF	PCYT1B	-0.00443153448525838	0.117860495855552	-0.0375998289595657	0.970010587049846
CTCF	PCYT2	0.116442923507887	0.036330893703844	3.20506631235352	0.00137211165147535
CTCF	PDAP1	0.0493567678546753	0.0215029223754743	2.29535162676169	0.0218185285075497
CTCF	PDCD1	0.117501236450231	0.101455191484371	1.15815893431468	0.246940789639337
CTCF	PDCD10	0.020920851500722	0.0310843656783699	0.673034531802583	0.501004951131976
CTCF	PDCD11	0.0903704673775916	0.0279355516412072	3.2349626933548	0.00123691397034405
CTCF	PDCD1LG2	0.0159372600624198	0.0820684074931613	0.194194825380862	0.846043530925664
CTCF	PDCD2	0.0597484061578662	0.022222318378855	2.68866664311308	0.0072347745426003
CTCF	PDCD2L	0.133669686277525	0.0303521301540316	4.40396392606304	1.12040838791112e-05
CTCF	PDCD4	0.0766167558817375	0.0396344125274114	1.93308670410464	0.0533699112561917
CTCF	PDCD5	0.115627580819666	0.0298809354595961	3.86961047374213	0.00011258700838889
CTCF	PDCD6	0.0369768319739789	0.0238602934112016	1.54972243369897	0.121370172854195
CTCF	PDCD6IP	-0.0219377682009123	0.022477118728465	-0.97600446329139	0.329183126759319
CTCF	PDCD7	0.105005482788151	0.0210962213737301	4.97745453690149	7.00798991459804e-07
CTCF	PDCL	0.0589127562897072	0.0213284438869914	2.76216852020972	0.00579566366475796
CTCF	PDCL3	0.0650165796366666	0.023658299208997	2.74815104257121	0.00604835258700556
CTCF	PDE10A	-0.0906665795503887	0.0872880832194202	-1.03870512682099	0.299070474028117
CTCF	PDE11A	0.0690371644739318	0.110734264653378	0.623448981126417	0.533062320756725
CTCF	PDE12	0.0360538708313235	0.0250909249183428	1.43692872816204	0.150898423543522
CTCF	PDE1A	-0.0380247970695549	0.0844614018572764	-0.450203243533768	0.652613865803421
CTCF	PDE1B	-0.0317347250802027	0.0651836366841496	-0.48685109782958	0.626418488398616
CTCF	PDE2A	-0.158311598492349	0.0654315072091975	-2.41950102091024	0.0156326231965962
CTCF	PDE3A	-0.0223837913430919	0.102729781393479	-0.217889992945246	0.827537586869442
CTCF	PDE3B	-0.0436543081053084	0.0745634856509232	-0.585464959480042	0.558302762358835
CTCF	PDE4A	0.0747350694157954	0.0511262961888354	1.46177358789615	0.143964142455655
CTCF	PDE4B	0.000569169484042238	0.0681176829544641	0.0083556788686239	0.993334063800818
CTCF	PDE4C	0.0661881800927501	0.0902297659545569	0.733551499247876	0.463310174289902
CTCF	PDE4D	-0.214218512658464	0.0596343524739751	-3.5921998608428	0.000336009610317477
CTCF	PDE4DIP	0.0690566932899645	0.0406777394544828	1.69765316893376	0.0897325548243255
CTCF	PDE5A	0.102627363095613	0.0605036382660919	1.69621804633075	0.0900039605548619
CTCF	PDE6B	0.373996703778237	0.0860025335371001	4.34867077045935	1.44018361262095e-05
CTCF	PDE6D	0.094382340502412	0.0251214103499568	3.75704784037232	0.000176971444449521
CTCF	PDE6G	0.0785188627826416	0.0788632836380658	0.995632684317269	0.319551987066867
CTCF	PDE7A	0.144319274108203	0.0408420483019017	3.53359540249805	0.000419479007150464
CTCF	PDE7B	-0.153166747012123	0.0684597499867956	-2.23732553860721	0.0253774731516949
CTCF	PDE8A	0.111567519098809	0.034538619486612	3.23022520173557	0.00125748288138088
CTCF	PDE8B	-0.015628720642756	0.0744373119010958	-0.209958154635162	0.833722232813763
CTCF	PDE9A	0.201796695642767	0.0864731788108393	2.3336333695353	0.0197159214014598
CTCF	PDF	0.0410440127939773	0.0706085474574577	0.581289578555723	0.561112381499722
CTCF	PDGFA	-0.122423230327447	0.0636787575112635	-1.92251286162097	0.0546865548213545
CTCF	PDGFB	-0.0544973377581148	0.0480518723972977	-1.13413557139929	0.256876872406035
CTCF	PDGFC	-0.0832709641499891	0.0642287247324404	-1.29647543987326	0.194964902843979
CTCF	PDGFD	0.0152265410784002	0.0728379321225941	0.209046861088427	0.83443345795612
CTCF	PDGFRA	-0.0751128274525781	0.0844710089383382	-0.889214280693731	0.373997440363192
CTCF	PDGFRB	-0.0888734862761843	0.0573264955241727	-1.55030384229068	0.121230627784054
CTCF	PDGFRL	0.242654293337852	0.0844963658539233	2.87177195001914	0.00412579563316974
CTCF	PDHA1	0.140321560235777	0.0277307355899224	5.06014562003798	4.5821246346361e-07
CTCF	PDHB	0.0351006146194717	0.0201352253514555	1.74324419055655	0.0814483362871492
CTCF	PDHX	0.0343158449682066	0.0255577086185085	1.34268081229142	0.179531382248858
CTCF	PDIA2	0.146004542008726	0.139133664837241	1.04938328318687	0.294131586222775
CTCF	PDIA3	0.0108820370978467	0.0265314073047289	0.410156799179932	0.6817359167596
CTCF	PDIA4	-0.0267192327798256	0.0326310121041704	-0.818829421978326	0.412983643493079
CTCF	PDIA5	0.00770556606555348	0.0355776760423963	0.216584300120421	0.82855494234145
CTCF	PDIA6	0.0171508765806841	0.0268004919555907	0.639946334160717	0.522282552816005
CTCF	PDIK1L	0.0769067385448135	0.0339132434084057	2.26774943400877	0.0234533016319903
CTCF	PDK1	0.0298919688252785	0.0467268503208068	0.639717178026186	0.522431517392147
CTCF	PDK2	0.0582184063189778	0.0342433476527933	1.70013770000752	0.0892642476554494
CTCF	PDK3	0.168232810782592	0.0443841759564094	3.79037815071338	0.0001549799563264
CTCF	PDK4	-0.151866527820193	0.092748269759381	-1.63740550863304	0.101706868173737
CTCF	PDLIM1	-0.0911236758764507	0.0425324413618387	-2.1424511022358	0.0322805026480621
CTCF	PDLIM2	-0.159468417094058	0.0437047249957153	-3.6487683450632	0.000270415784962297
CTCF	PDLIM3	-0.0663873170429282	0.0865456079670235	-0.767078984160857	0.443127274149956
CTCF	PDLIM4	0.0687083933694362	0.088221499500706	0.778816884300253	0.436181942273924
CTCF	PDLIM5	-0.127368598614544	0.0397962501039785	-3.20051759353604	0.00139383862576217
CTCF	PDLIM7	0.00873914658202703	0.0447810953784586	0.195152586335146	0.845293795499627
CTCF	PDP1	-0.0304914502552116	0.0445354524449378	-0.684655675002072	0.49364246538523
CTCF	PDP2	0.0302345601836554	0.129478591352169	0.233510110574344	0.815389791574632
CTCF	PDPK1	0.0213388279144777	0.0351028824596942	0.607893894154684	0.543328529526817
CTCF	PDPN	-0.0448987823938021	0.0911394682112832	-0.492638187110286	0.622323638412998
CTCF	PDPR	-0.0526965359017343	0.105596068720924	-0.499038804569553	0.61780825227604
CTCF	PDRG1	0.12300184584543	0.0270774692016413	4.54259018556927	5.89613941085598e-06
CTCF	PDS5A	0.0298066903044542	0.026916135377864	1.10739115723751	0.268261216475559
CTCF	PDS5B	0.0403008768343505	0.0327967353668338	1.22880757439978	0.21929200291342
CTCF	PDSS1	0.137073572585289	0.03357017249916	4.08319536006908	4.62125125860038e-05
CTCF	PDSS2	0.0186805952087426	0.0263942614368872	0.707752147314702	0.479183637730318
CTCF	PDXDC1	0.0721197813910701	0.0296066926932103	2.43592832669248	0.0149425018711606
CTCF	PDXK	0.0852001781253037	0.031639882513298	2.69280956051258	0.00714582687943651
CTCF	PDXP	0.159358652880874	0.0362586611821072	4.39505066335748	1.16690993721602e-05
CTCF	PDZD11	0.113172135961401	0.0263011419175324	4.30293621152472	1.76878977134346e-05
CTCF	PDZD2	-0.166984322550638	0.0780788237842182	-2.13866339754455	0.0325866655104876
CTCF	PDZD4	0.0577323545827105	0.0893306094349642	0.646277406455417	0.518175651276972
CTCF	PDZD7	0.0479254762754294	0.0793089693126161	0.604288224784755	0.545722223518589
CTCF	PDZD8	-0.0776487907233437	0.0505334751720747	-1.53658125547347	0.124557869059579
CTCF	PDZK1	0.192442212210032	0.0984567602681269	1.95458607094073	0.0507744444626055
CTCF	PDZK1IP1	-0.103424467078625	0.124852293539586	-0.82837458685397	0.407559612444695
CTCF	PDZK1P1	0.0838621735872242	0.0800558077798079	1.0475464043519	0.294977263475238
CTCF	PDZRN3	-0.0109945808925985	0.0787782569195223	-0.139563647667785	0.889019154717138
CTCF	PEA15	0.010567593754884	0.0278183609624791	0.379878374902726	0.704077005043778
CTCF	PEAR1	-0.147738524640115	0.0618841146110103	-2.38734165575069	0.0170653198287573
CTCF	PEBP1	-0.0327694962838253	0.0297788295288018	-1.10042929162582	0.271280736254622
CTCF	PECAM1	-0.062521457044475	0.0452299122063117	-1.38230330316118	0.167036650178477
CTCF	PECR	0.119752206776309	0.0513260376235742	2.33316679644302	0.0197404419921329
CTCF	PEF1	0.00884489719983582	0.0173671077106504	0.509290167781459	0.610606384891214
CTCF	PEG10	0.596664725012075	0.140977457973557	4.23234135150876	2.41988853492076e-05
CTCF	PEG3	7.42002843805644e-05	0.104684621362192	0.0007087983260105	0.999434533195345
CTCF	PELI1	0.10479026668025	0.0427620417203516	2.45054404477553	0.0143512144883091
CTCF	PELI2	0.140126129095573	0.0682700044813598	2.05252848831778	0.040251333514526
CTCF	PELI3	0.0965505935585945	0.0361858103852874	2.66818934080997	0.00768918944995412
CTCF	PELO	0.0167452868934822	0.0230833103022383	0.725428314840027	0.468276219842475
CTCF	PELP1	0.168549171239711	0.0263657273534521	6.39273739655214	2.03261720740175e-10
CTCF	PEMT	0.0647017376870837	0.0341907119028804	1.89237761035426	0.0585884565276301
CTCF	PEPD	0.0162131507560661	0.0320485138914159	0.50589399592749	0.612988161854489
CTCF	PER1	-0.0266936977327677	0.0525615607454791	-0.50785588087895	0.611611766779943
CTCF	PER2	-0.0599230758025757	0.0403438510382383	-1.48530877098917	0.137623438426908
CTCF	PER3	0.152102206716866	0.0610668278808577	2.49075008470425	0.0128298753511012
CTCF	PERP	-0.0464700136713826	0.0612389419887114	-0.758831099334615	0.448045168209024
CTCF	PES1	0.0555363041345513	0.0247350058300333	2.24525130562609	0.0248634754110227
CTCF	PEX1	0.018638479995188	0.0359965461269961	0.51778523221176	0.604666767790583
CTCF	PEX10	0.0226081070862473	0.0289396403518494	0.781215896651685	0.434770211392614
CTCF	PEX11A	0.0767659020569409	0.0397920346023349	1.92917760612413	0.0538535473571672
CTCF	PEX11B	0.0024559745821508	0.0248841204090415	0.0986964595002697	0.921389408574785
CTCF	PEX11G	-0.174647637185741	0.0504877607303591	-3.45920743283675	0.000553394330555049
CTCF	PEX12	-0.022829197642654	0.0315480791585684	-0.723631937396532	0.469378390567262
CTCF	PEX13	-0.00380380021164694	0.0251437659576298	-0.151282040170784	0.879768860174316
CTCF	PEX14	0.01098405604923	0.0221312445717019	0.496314430652252	0.619728439110285
CTCF	PEX16	0.072425940725804	0.028274038806924	2.56157039397101	0.0104944994759212
CTCF	PEX19	0.0263986657797544	0.0245471213260811	1.07542817054096	0.282315912147968
CTCF	PEX2	-0.00751334390313073	0.0286977390474593	-0.261809611227749	0.793495837251907
CTCF	PEX26	0.0259273704538772	0.032627318380188	0.794652203768633	0.426912395457125
CTCF	PEX3	0.0133873121608376	0.0280477446390343	0.47730440836253	0.633198779963711
CTCF	PEX5	0.0559219674195831	0.0228884941205572	2.44323489020438	0.0146442780321765
CTCF	PEX6	0.0468714545747315	0.0434213389709014	1.07945668387016	0.280517485157429
CTCF	PEX7	0.00500314421201267	0.0290383512359079	0.172294362423234	0.86322396788804
CTCF	PFAS	0.134008407772827	0.0330094644516746	4.05969651428347	5.10750248078216e-05
CTCF	PFDN1	0.0369037762555171	0.0186746893426922	1.97613869651643	0.048279595040513
CTCF	PFDN2	0.0263876534624742	0.03011836342249	0.876131717129425	0.381066177443644
CTCF	PFDN4	0.0174834274721474	0.034359574528879	0.508837135263497	0.610923864595674
CTCF	PFDN5	0.0428240298839129	0.0287300308173821	1.49056679250075	0.13623675077608
CTCF	PFDN6	0.115273663513986	0.0328563025684638	3.5084186138652	0.000460980885846093
CTCF	PFKFB2	-0.0322035026763676	0.0483222768111288	-0.666431815749026	0.50521384718395
CTCF	PFKFB3	-0.0373220062890301	0.0524143739859321	-0.712056702213924	0.476514713847944
CTCF	PFKFB4	0.137700379872574	0.0544530993940526	2.52878865307735	0.0115238531542648
CTCF	PFKL	0.0188680904186051	0.0273280900426042	0.690428434229761	0.490006841860737
CTCF	PFKM	0.0789356318231467	0.0414192351105858	1.90577232081653	0.0568264423579165
CTCF	PFKP	-0.101442699502169	0.0538632031486959	-1.88333952628335	0.0598028490492978
CTCF	PFN1	0.0544100177282204	0.0245378875683015	2.21738801177443	0.0267113204036777
CTCF	PFN2	-0.0057051883087754	0.0671493904680438	-0.0849626224305116	0.932299814515424
CTCF	PGAM1	-0.104905981535803	0.0265279020197125	-3.95455251070549	7.94127705614655e-05
CTCF	PGAM2	0.372172339411956	0.0765894409884344	4.85931656647235	1.27184012182011e-06
CTCF	PGAM4	-0.219730518779479	0.0389785903875281	-5.63721049414309	1.9797523266941e-08
CTCF	PGAM5	0.041427515554707	0.03034613060212	1.3651663237689	0.172358011605442
CTCF	PGAP1	0.163370536729549	0.0575700792207979	2.8377681417282	0.00458993779637697
CTCF	PGAP2	0.120173144550435	0.0257653709275769	4.66413407702246	3.30924499120114e-06
CTCF	PGAP3	0.00311381316149173	0.0389435823380438	0.0799570294910918	0.936279623922878
CTCF	PGBD1	0.470934991591253	0.0485838266375986	9.69324617231366	9.85768465531408e-22
CTCF	PGBD2	-0.0415549406581654	0.0319525783705869	-1.30051916863203	0.19357652932102
CTCF	PGBD4	0.00728621990517084	0.0407252231199738	0.178911724650498	0.858025573958228
CTCF	PGBD5	0.160770459780311	0.0935205470856589	1.71909237905822	0.0857560123788873
CTCF	PGC	0.0580725429028233	0.162415086109113	0.35755633478413	0.720713995388141
CTCF	PGD	0.00457901598884324	0.0437471756828408	0.104669979658579	0.91664843177696
CTCF	PGF	0.0177532662774841	0.0691519126677342	0.256728492280268	0.797415416394767
CTCF	PGGT1B	-0.0135140340545847	0.0262251144135972	-0.515308869256178	0.606395523253922
CTCF	PGK1	3.96009755561437e-05	0.0359812134216769	0.00110060144698417	0.999121959678776
CTCF	PGLS	0.00889549860277179	0.0313050207935121	0.284155652265702	0.776321222246475
CTCF	PGLYRP4	-0.186482446976087	0.121380557219434	-1.53634528665872	0.124615700316284
CTCF	PGM1	0.00930846432364926	0.0383014182285801	0.243031844619879	0.808006250063684
CTCF	PGM2	-0.0102205574727252	0.0381923809786989	-0.267607235024847	0.789029918794464
CTCF	PGM2L1	0.0441061740716601	0.0579281057321352	0.761395069184742	0.446513057735397
CTCF	PGM3	0.00890245627580744	0.0327585762478857	0.271759560258118	0.785835625292024
CTCF	PGM5	-0.139372082355729	0.0987745368118627	-1.41101225937605	0.158400269728141
CTCF	PGP	0.143720100493079	0.0326401032890781	4.40317541952049	1.12444965123968e-05
CTCF	PGPEP1	0.164313287479188	0.0416801973665645	3.94223870952681	8.35694019899849e-05
CTCF	PGR	-0.0407785118446514	0.111406551295269	-0.366033337990809	0.714379843299321
CTCF	PGRMC1	0.0769932822518396	0.0333838963942226	2.30630005984455	0.021198118067056
CTCF	PGRMC2	0.0999825057753676	0.0241246148142988	4.14441874181168	3.55231957278937e-05
CTCF	PGS1	0.0830030366776489	0.0256382610729742	3.23746748819653	0.0012261649170416
CTCF	PHACTR1	0.14437323290372	0.0695656249777078	2.07535306338417	0.038084442628318
CTCF	PHACTR2	-0.0729087894481652	0.0469387076223488	-1.55327645649646	0.120519126355871
CTCF	PHACTR3	0.127671637922344	0.123913686603656	1.03032716902943	0.302984027769723
CTCF	PHACTR4	0.0840770194695178	0.0258832991486429	3.24831154586126	0.00118061748445724
CTCF	PHAX	0.046067304497946	0.0239727574216443	1.92165230255712	0.0547948935014425
CTCF	PHB	0.0789754011155064	0.0252647264043233	3.12591554927713	0.00179860931687263
CTCF	PHB2	0.0827681849134583	0.0230800748749633	3.58613155987822	0.000343869243987014
CTCF	PHC1	0.10788644316342	0.0386589107911038	2.79072640577983	0.00531011361309391
CTCF	PHC2	0.0155932830063119	0.0238759070439522	0.653096989262306	0.513770626683899
CTCF	PHC3	0.0449687395817293	0.0328813701802334	1.36760540498286	0.171592977400325
CTCF	PHEX	-0.137793044210534	0.102808375747033	-1.3402900610898	0.180306958215852
CTCF	PHF1	0.0886854649892378	0.0270275838195959	3.28129460558505	0.00105152056613161
CTCF	PHF10	0.0808338547551754	0.0302928114623858	2.66841705516656	0.00768399855823858
CTCF	PHF11	-0.0110456747282028	0.035370559733547	-0.312284419907739	0.754857717152496
CTCF	PHF12	0.0623363689188446	0.0257617721484571	2.41972363390296	0.0156230866090254
CTCF	PHF13	0.0950806490902355	0.0241129196960799	3.94314128229328	8.32578742437882e-05
CTCF	PHF14	0.100663528996511	0.0279896461241944	3.59645593766534	0.000330597868643594
CTCF	PHF19	0.152281966430865	0.0375301692997402	4.05758804908773	5.15342802428855e-05
CTCF	PHF2	0.0418198726612911	0.0314863767724877	1.32818942501611	0.184270727649255
CTCF	PHF20	0.0285771498949614	0.0265801284084812	1.07513212335885	0.282448382772519
CTCF	PHF20L1	-0.00437692105247439	0.029870149909781	-0.146531606493249	0.883516864051947
CTCF	PHF21A	0.0253317725572521	0.0270220829145456	0.937447073838131	0.348644546904493
CTCF	PHF23	0.0565934705609559	0.0200236696324805	2.8263286200625	0.00475641560463952
CTCF	PHF3	0.0578703519909783	0.0336596644431435	1.71927893365456	0.0857220461790761
CTCF	PHF5A	0.101515098474461	0.0230880014964027	4.3968768145774	1.15723501295426e-05
CTCF	PHF6	0.0999982869270303	0.0377020130644462	2.65233282785451	0.00805847573220412
CTCF	PHF7	-0.0364413805560572	0.0398085722443573	-0.915415411845688	0.360086601318065
CTCF	PHF8	0.120312600928309	0.0380991154034599	3.15788436697884	0.00161346880809158
CTCF	PHGDH	0.391659632515605	0.0829181509321266	4.72344870348353	2.48399390527191e-06
CTCF	PHIP	0.0660789206977499	0.0351474190455667	1.88005044160091	0.0602499371225347
CTCF	PHKA1	0.0587970214733285	0.0706303579878356	0.832461042933619	0.405250539773678
CTCF	PHKA2	0.166947501161518	0.0314746481865811	5.30418958686548	1.26008066290019e-07
CTCF	PHKB	-0.0860731640380067	0.0350996704859148	-2.45224991706253	0.0142835665686021
CTCF	PHKG2	0.13370017545276	0.0258068739403045	5.18079701408353	2.43715209126146e-07
CTCF	PHLDA1	-0.253575320347353	0.0612366147678391	-4.14091016148934	3.60661819318711e-05
CTCF	PHLDA2	-0.173004957136425	0.0720428594190936	-2.40141713601353	0.0164246486675398
CTCF	PHLDA3	-0.196078487692858	0.0600910931245388	-3.26302081552228	0.00112133335835769
CTCF	PHLDB1	0.0729703682037317	0.0402715415994338	1.811958651336	0.0701461116411474
CTCF	PHLDB2	-0.128449976812904	0.0701272832282018	-1.831669086551	0.0671529717793042
CTCF	PHLDB3	0.049144009531664	0.0447194665830113	1.09893997595968	0.271929700185685
CTCF	PHLPP1	0.0680654830691634	0.0412927166679625	1.64836534288801	0.0994385669635537
CTCF	PHLPP2	-0.0251902851268837	0.0821207171510743	-0.306747018301632	0.759068638659362
CTCF	PHOSPHO1	0.192106789186989	0.0797711584175475	2.40822363618491	0.016122494604392
CTCF	PHOSPHO2	0.114946141536775	0.04381440095309	2.62347856039029	0.00877144012415155
CTCF	PHPT1	0.0520495406387463	0.0366025707034081	1.42201871722359	0.155180494925424
CTCF	PHRF1	0.081069308842944	0.0273079120497458	2.96871136450355	0.00302691886327307
CTCF	PHTF1	0.092257973901674	0.0330195982447054	2.79403683890877	0.00525627503079626
CTCF	PHTF2	0.135495619752562	0.0359432816698252	3.76970642239136	0.000168294275774428
CTCF	PHYH	0.144087681690047	0.0440310523872153	3.27241058021779	0.00108494224792447
CTCF	PHYHD1	0.020979464579274	0.106794374997197	0.196447280859359	0.844280531384637
CTCF	PHYHIP	-0.0474100304249238	0.0814937412563833	-0.581762840851416	0.56079357889891
CTCF	PHYHIPL	0.123322028841681	0.120874014945069	1.02025260679663	0.307735037586254
CTCF	PI15	0.143836296595133	0.1125091365653	1.27844103142371	0.201245870421529
CTCF	PI16	-0.100047017292189	0.141642861605308	-0.706332928876945	0.480065372804461
CTCF	PI3	-0.213314391628519	0.167406163476945	-1.27423260409344	0.202732594237597
CTCF	PI4K2A	-0.0454364673677357	0.0242710983518942	-1.87204001685362	0.0613504120187335
CTCF	PI4K2B	-0.022726991725332	0.0361541045897165	-0.628614426584261	0.529675021944898
CTCF	PI4KA	0.0878423265559693	0.0325919545862379	2.69521505141828	0.00709463342417653
CTCF	PI4KAP1	0.197069076766697	0.0483168289938205	4.07868398797242	4.71105656888147e-05
CTCF	PI4KAP2	0.197432424585427	0.0613224706843042	3.21957713676988	0.00130487259571671
CTCF	PI4KB	0.0593881041369136	0.0191965506109107	3.09368622210489	0.00200486508532256
CTCF	PIAS1	0.094961430827957	0.027545605864937	3.4474257452741	0.000577947335429943
CTCF	PIAS2	0.113945297879349	0.0355764397401496	3.20283026383769	0.00138275277941872
CTCF	PIAS3	0.0241720218778426	0.0347257642253947	0.69608322284714	0.486459539592436
CTCF	PIAS4	0.0574791702705809	0.0246026178478219	2.33630301564309	0.0195761303185849
CTCF	PIBF1	0.0405680421876443	0.0365979765604616	1.10847773566454	0.26779203534586
CTCF	PICALM	-0.0240682518110505	0.023383548043813	-1.02928143179789	0.303474899118992
CTCF	PICK1	0.0505967768047168	0.0327691042801831	1.54403905496174	0.122740882374478
CTCF	PID1	-0.0346598164560728	0.0798100662216634	-0.434278758268526	0.664133999878019
CTCF	PIF1	0.325996658702498	0.0593900979126865	5.4890742760143	4.56737086757856e-08
CTCF	PIGA	0.121560806915795	0.0366937709197045	3.31284585554865	0.000940377945019876
CTCF	PIGB	0.0375893133731307	0.0286434833652876	1.31231641395558	0.189567604913492
CTCF	PIGC	0.073319011605482	0.0221928698269241	3.30371926556936	0.000971352868833103
CTCF	PIGF	0.036346184195626	0.0258044335801802	1.40852478248322	0.159134907943978
CTCF	PIGG	0.0151886011917742	0.0226427376656498	0.670793497502563	0.502431408949235
CTCF	PIGH	0.1971331823762	0.0240946291913951	8.18162341533782	4.9894228953067e-16
CTCF	PIGK	0.00621602721559671	0.0313348800739166	0.198374054757305	0.842773062105536
CTCF	PIGL	0.0828003243880437	0.040018476900586	2.0690523678284	0.0386724550354712
CTCF	PIGM	-0.00800762572776245	0.0297466158025092	-0.269194512106046	0.787808438756497
CTCF	PIGN	-0.0478784894245834	0.0316929995699791	-1.51069605509779	0.131027679969288
CTCF	PIGO	0.0692313989632789	0.0284950771292915	2.42959156240053	0.0152054649559062
CTCF	PIGP	-0.0531922776074346	0.0314213619183002	-1.6928698936011	0.0906397235004807
CTCF	PIGQ	0.0715391186792246	0.0326596810555166	2.19044143626568	0.0286100902187194
CTCF	PIGR	-0.125116833000339	0.17354472494837	-0.720948637520164	0.471027404492178
CTCF	PIGS	0.0230363028499255	0.0282115164678005	0.816556702161622	0.414281394708585
CTCF	PIGT	0.00608316134979504	0.0286301369416407	0.212474057046771	0.831759388405757
CTCF	PIGU	0.0786772210774593	0.0247723624838126	3.17600798587017	0.00151647259899383
CTCF	PIGV	-0.11720849143507	0.0283111764212314	-4.14000780791193	3.62070995077564e-05
CTCF	PIGW	0.0233479940321779	0.0308437691444979	0.756976033726503	0.449155531136819
CTCF	PIGX	0.0808089919081664	0.0308665965941127	2.61800784099337	0.00891280933991905
CTCF	PIGY	0.0503990530914334	0.0237477810284035	2.12226367723173	0.0339411479419464
CTCF	PIGZ	0.12097378003977	0.0608191817721488	1.98907279767397	0.0468324749906625
CTCF	PIH1D1	0.0402048956997358	0.0246354999668386	1.63199024796959	0.102842756154325
CTCF	PIH1D2	-0.0219631198238882	0.0527006161107675	-0.416752619698517	0.676905161088103
CTCF	PIK3AP1	0.112981009397225	0.0688764767700428	1.64034246081479	0.101095016200282
CTCF	PIK3C2A	0.0386278771065781	0.0371064392279695	1.04100199076665	0.298003474537169
CTCF	PIK3C2B	0.0458478042806681	0.0450907263964531	1.01679010175082	0.309379234891954
CTCF	PIK3C3	0.00893128662325912	0.026763948608692	0.333705865073981	0.73863734822406
CTCF	PIK3CA	0.0143940536591568	0.037753597683385	0.38126309921164	0.703049503469707
CTCF	PIK3CB	0.0613640489605854	0.0331481201981613	1.85120750720547	0.064290582427231
CTCF	PIK3CD	-0.0151620423607388	0.0560231134325493	-0.270639052915072	0.786697254278897
CTCF	PIK3CG	-0.108652370386906	0.0828552767502226	-1.31135124579273	0.189893269347256
CTCF	PIK3IP1	-0.0118929206096788	0.0476744051729306	-0.249461331851742	0.803030181844169
CTCF	PIK3R1	0.055173436874287	0.0522514209857842	1.05592222820692	0.291134348006203
CTCF	PIK3R2	0.0505353524898594	0.0293973543181284	1.71904423585138	0.0857647796320345
CTCF	PIK3R3	0.0626744538433684	0.0501795855825638	1.24900301817451	0.21181365265338
CTCF	PIK3R4	0.0321127773386016	0.0279996021237962	1.14690120226065	0.25156294252801
CTCF	PIK3R5	0.00661014390184262	0.0652282444259848	0.101338675600004	0.91929201788675
CTCF	PIK3R6	0.064942756069887	0.0669551314919825	0.969944418340267	0.332194302225936
CTCF	PIKFYVE	0.0462921936400042	0.0382890499063292	1.20901912565744	0.226801843745092
CTCF	PILRA	0.144461877162294	0.0648866305234685	2.2263735379208	0.026102855446902
CTCF	PILRB	0.223080944700403	0.0515374903705318	4.3285178051269	1.57707998466152e-05
CTCF	PIM1	-0.0911343371770931	0.047407253168995	-1.92237117919956	0.0547043793944287
CTCF	PIM2	0.0909350285589512	0.0547536738081587	1.66080232127549	0.0969136699830897
CTCF	PIM3	0.00285536119941266	0.0354207901995147	0.0806125776226127	0.935758322782493
CTCF	PIN1	0.0350056050760753	0.0278603828351991	1.25646532867628	0.20909757426437
CTCF	PIN4	0.108244876655773	0.030838602388905	3.51004482274192	0.000458188423971298
CTCF	PINK1	-0.0776515311098498	0.0273777557179968	-2.83630009375843	0.0046110025767107
CTCF	PINX1	-0.00299214136833957	0.0303157888810775	-0.0986991095655508	0.921387304676805
CTCF	PIP4K2A	0.0745565102757876	0.0354271862253184	2.10449991149749	0.0354623533728158
CTCF	PIP4K2B	0.0683303171965871	0.0230708031947022	2.96176585704125	0.00309572185777301
CTCF	PIP4K2C	-0.00603008176749966	0.0286647489027083	-0.210365762768985	0.833404156349746
CTCF	PIP5K1A	0.0259620634230747	0.0288984429813463	0.898389696629434	0.369088569960026
CTCF	PIP5K1B	0.0819063984733368	0.101190091552818	0.809431014602693	0.418365870356665
CTCF	PIP5K1C	0.0161399501639017	0.0259315651798542	0.622405552922065	0.533747889160458
CTCF	PIP5KL1	0.158703911041696	0.0742736974363214	2.13674445354981	0.0327427227569174
CTCF	PIPOX	0.276189437414776	0.0857669819187181	3.22023034081487	0.00130191864287229
CTCF	PIPSL	0.0312563220673286	0.0262619158964387	1.19017676359124	0.234121576674715
CTCF	PIR	0.0187417750470925	0.0700312746100635	0.267620076193776	0.789020034858999
CTCF	PISD	0.113337170746557	0.0251321610458976	4.50964684412035	6.87903277123199e-06
CTCF	PITPNA	0.00332128607930868	0.0197024793464269	0.168571986342978	0.866150772383388
CTCF	PITPNB	0.054930169969489	0.0204789728963028	2.68227172561988	0.00737402524863046
CTCF	PITPNC1	-0.0802916190258851	0.045293620045828	-1.77269158315556	0.0764356767220747
CTCF	PITPNM1	-0.0697067396761311	0.0392177951307354	-1.77742627916125	0.075653718122864
CTCF	PITPNM2	-0.0483406530006264	0.0468032250924824	-1.0328487599969	0.301802561378554
CTCF	PITPNM3	0.0796596632064977	0.0695343616719965	1.145615797586	0.252094515177329
CTCF	PITRM1	0.00679765253868761	0.026996595032133	0.251796662897548	0.801224729693817
CTCF	PITX1	0.262518418263412	0.113591471261511	2.31107507762657	0.0209323867074259
CTCF	PITX2	0.307508213291083	0.1493435999431	2.05906522548167	0.0396203171901106
CTCF	PIWIL4	0.290707210547059	0.0697088134707547	4.17030782870837	3.17501600862761e-05
CTCF	PJA1	0.0198214271816779	0.0357892014151416	0.553838208116371	0.579752979391662
CTCF	PJA2	-0.0698909189273057	0.0360708906938714	-1.93759892209095	0.0528161759884725
CTCF	PKD1	0.101592982349525	0.0398125716025965	2.55178146650791	0.010792948892773
CTCF	PKD1L1	0.178336628726941	0.0814415930514168	2.18974877633289	0.0286603937522602
CTCF	PKD1L2	0.0732136407279993	0.189483322288539	0.386385671539536	0.699253150310958
CTCF	PKD2	-0.0209404383875629	0.0436422542043966	-0.479820274394839	0.631408924887827
CTCF	PKDCC	0.066628561177904	0.0945739376164705	0.704512922451273	0.481197404704282
CTCF	PKDREJ	-0.167159213871673	0.0725849348555493	-2.30294639244818	0.0213865044221918
CTCF	PKHD1	0.379208134265435	0.141207061559022	2.68547571260757	0.00730395976863106
CTCF	PKHD1L1	0.148034822569232	0.126861681917029	1.16689941621656	0.243393450222676
CTCF	PKIA	0.261136048238176	0.0976632054277316	2.67384269331003	0.00756124375301646
CTCF	PKIB	0.117875044800397	0.0879246362124512	1.34063727617339	0.180194164923206
CTCF	PKIG	-0.0314879266081583	0.04114566856042	-0.765279255626147	0.444197741188305
CTCF	PKMYT1	0.284806134835334	0.0543513018444734	5.24009775608152	1.77814930499946e-07
CTCF	PKN1	0.17255357445825	0.0419994903524399	4.1084682935498	4.14745474791279e-05
CTCF	PKN2	0.0313789725416119	0.035461031400512	0.884886065134552	0.376327012553285
CTCF	PKN3	0.083337857681015	0.0470717945364957	1.77044148203021	0.0768095975940226
CTCF	PKNOX1	0.0836824532787471	0.0203473172241739	4.11270205092823	4.07273960664677e-05
CTCF	PKNOX2	-0.0328472434154416	0.0946022048559981	-0.347214353676441	0.728467699279923
CTCF	PKP1	-0.144799647947161	0.142120999140602	-1.01884766377071	0.308401486605485
CTCF	PKP2	0.149538966879811	0.0853572796912918	1.75191814243194	0.0799448252898543
CTCF	PKP3	-0.0600697322243387	0.0827127903625603	-0.726244779810126	0.467775750696429
CTCF	PKP4	0.0885669675240057	0.0303077178361447	2.92225788833172	0.00351497138258502
CTCF	PLA1A	0.0340768729846281	0.102269202836602	0.33320757412252	0.739013367798029
CTCF	PLA2G10	0.140420960600255	0.104343954785849	1.345750799732	0.178539100651521
CTCF	PLA2G12A	0.0351584237503045	0.0288443333603909	1.21890228181124	0.223028487319197
CTCF	PLA2G15	0.0682740501978681	0.0816674856866783	0.836000393838561	0.403256949384643
CTCF	PLA2G16	0.191324605279043	0.0770329710032689	2.48367163809538	0.0130868813513166
CTCF	PLA2G2A	-0.053906884536638	0.170735842607283	-0.315732676358014	0.752239157969325
CTCF	PLA2G2D	-0.0589187022015803	0.148545470665429	-0.396637487078173	0.691678138926347
CTCF	PLA2G3	0.0109334212989256	0.138535173160147	0.0789216272627494	0.937103046013415
CTCF	PLA2G4A	-0.184921479699564	0.0916732735311093	-2.01717984508114	0.0438133280540036
CTCF	PLA2G4C	-0.0646464363540961	0.0648022626566754	-0.997595357072562	0.318599196251302
CTCF	PLA2G4D	0.256354941963195	0.10971586148626	2.33653492294092	0.0195640279233092
CTCF	PLA2G4F	-0.0113962247693927	0.108223182986084	-0.105302990126044	0.916146204031195
CTCF	PLA2G5	0.0514019437620022	0.0915504652769685	0.561460213298703	0.574548264613804
CTCF	PLA2G6	0.0301994461413977	0.0491403293235652	0.614555224946683	0.538920079055995
CTCF	PLA2G7	0.0263522354643039	0.0784934541994617	0.335725261845906	0.737114115303005
CTCF	PLA2R1	-0.0325319220833207	0.0764401913440562	-0.425586612373784	0.670455989144439
CTCF	PLAA	0.0690056384498649	0.026768151965819	2.57790072837229	0.010012938175969
CTCF	PLAC1	0.508252820096512	0.113185400288379	4.49044504681312	7.52236042164207e-06
CTCF	PLAC4	0.0312778152266579	0.108514877173572	0.288235272815434	0.77319723561732
CTCF	PLAC8	0.189092803395558	0.109182072181297	1.73190341250868	0.0834486585047464
CTCF	PLAC9	-0.180817537155602	0.0944613952908999	-1.91419506983528	0.0557412316084558
CTCF	PLAG1	0.098474371560855	0.0893679317989096	1.10189829370155	0.270641664850014
CTCF	PLAGL1	0.160832767490115	0.0726425210554201	2.21403064146705	0.0269417940761657
CTCF	PLAGL2	0.171203530533807	0.035971929414632	4.75936468573654	2.08461351991929e-06
CTCF	PLAT	-0.148234371519577	0.0798147717652091	-1.85722978643149	0.0634289110799158
CTCF	PLAU	-0.142415289238597	0.0714259865513786	-1.99388620465401	0.0463033392385199
CTCF	PLAUR	0.00698845590339104	0.058038951666866	0.120409754185493	0.904170950426212
CTCF	PLB1	0.0459705516574723	0.0669875600156765	0.686255054620802	0.49263374775648
CTCF	PLBD1	0.209681213242477	0.0674781495287007	3.10739424105417	0.00191461855224044
CTCF	PLBD2	0.0134469359340574	0.0343375251559753	0.391610515696045	0.695388740079422
CTCF	PLCB1	0.141062705363448	0.0747931403307876	1.88603800749066	0.0594381018563749
CTCF	PLCB2	-0.0607142322628738	0.0618587887220051	-0.981497270108618	0.326469148413399
CTCF	PLCB3	0.00763038306871863	0.0294081362414905	0.25946503396408	0.795303803931346
CTCF	PLCB4	0.263567019681086	0.107227272928513	2.45802222217106	0.0140567439309883
CTCF	PLCD1	0.00916810773863697	0.0481912250115054	0.190244338807493	0.849137439798029
CTCF	PLCD3	0.0469583576484963	0.0563094130441161	0.833934418952412	0.404419924252265
CTCF	PLCD4	0.156249379609161	0.0452917283270609	3.44984361119655	0.000572827201088847
CTCF	PLCE1	0.107170167893033	0.0825586523283757	1.29810946364247	0.194402999773553
CTCF	PLCG1	0.0475781419711557	0.0330860002768378	1.43801431339718	0.150590204580134
CTCF	PLCG2	-0.0831757707336879	0.087977023326217	-0.945426062271667	0.34455835180884
CTCF	PLCH1	0.258571996855772	0.100705308030226	2.56761040617802	0.0103140352700314
CTCF	PLCH2	-0.253413504149535	0.101820792325044	-2.48881881944662	0.0128995490529822
CTCF	PLCL1	0.0338839850737745	0.0666180834366815	0.508630439751096	0.611068738636173
CTCF	PLCL2	-0.00489903383739269	0.064435399504725	-0.076030161604468	0.939402889394084
CTCF	PLCXD2	0.192157115118725	0.0633601944038765	3.0327734459566	0.00245507498253284
CTCF	PLCXD3	-0.0993346295704861	0.130792842495162	-0.759480623522352	0.447656759996663
CTCF	PLD1	0.0806954457583615	0.049894722551824	1.61731424950897	0.105971954979657
CTCF	PLD2	-0.0654334708052437	0.0299149923632972	-2.18731363894728	0.0288378479803959
CTCF	PLD3	0.0315522033913071	0.0342442483206526	0.921386946381827	0.356962242357126
CTCF	PLD4	-0.115141082668926	0.0999885504548249	-1.15154267308783	0.249650001480022
CTCF	PLD6	0.262586127988423	0.0450388419309148	5.83021491518819	6.46196382845126e-09
CTCF	PLEC	-0.0943212124365462	0.0432337350842124	-2.18165773215808	0.0292536638507378
CTCF	PLEK	0.0659868052793399	0.0766170545403463	0.861254790793236	0.389203454103647
CTCF	PLEK2	0.156517003440845	0.0715536665407538	2.18740717293222	0.0288310144949347
CTCF	PLEKHA1	0.00937009869584644	0.0373516753158575	0.250861537444035	0.80194755132217
CTCF	PLEKHA2	0.000365666725666967	0.0385275166053796	0.00949105361272908	0.992428317905233
CTCF	PLEKHA3	0.0408727308369367	0.0273525665630312	1.49429234520825	0.135260769403507
CTCF	PLEKHA4	0.167329278269397	0.0629352325840606	2.65875363288601	0.00790706697565955
CTCF	PLEKHA5	0.139747537591698	0.0452016923201345	3.09164392788563	0.0020186400402721
CTCF	PLEKHA6	0.0448420743355756	0.085264954573908	0.525914481039292	0.599007337110362
CTCF	PLEKHA7	0.0994540912557745	0.0586311023732174	1.69626848601102	0.089994410367225
CTCF	PLEKHA8	0.032724636086368	0.0348110306738114	0.940065130303281	0.347300405902543
CTCF	PLEKHB1	0.107087529287676	0.0936448283051231	1.1435498492106	0.252950518920964
CTCF	PLEKHB2	-0.0176791804862318	0.0268200659379856	-0.659177368434153	0.50985959054257
CTCF	PLEKHF1	0.069393447370336	0.0589916845881928	1.1763259153346	0.239608024098196
CTCF	PLEKHF2	0.0327314240581979	0.0370806442560216	0.882709152306128	0.377502070395468
CTCF	PLEKHG1	0.0274067564268517	0.0550113126674938	0.498202189657008	0.618397636065091
CTCF	PLEKHG2	0.0667644097459135	0.0465576365077481	1.43401630224083	0.151727695273363
CTCF	PLEKHG3	0.0993668655955983	0.0408402298873059	2.43306332676849	0.0150608929436447
CTCF	PLEKHG4	0.371454379423089	0.339874342009253	1.09291680339017	0.274565120648858
CTCF	PLEKHG4B	0.182240266429632	0.121706507343395	1.49737487672242	0.134457334343258
CTCF	PLEKHG5	-0.0193143429926138	0.0516181198058203	-0.374177576891051	0.708312824443264
CTCF	PLEKHG6	0.57097798877993	0.0798118850070011	7.15404715387744	1.18658322891268e-12
CTCF	PLEKHG7	-0.0137880962901011	0.112098057693053	-0.12300031395598	0.902119505223284
CTCF	PLEKHH1	0.164652074847456	0.0680616388730075	2.41916118350707	0.0156471914820999
CTCF	PLEKHH2	0.310911030896771	0.0799988744806245	3.88644256453974	0.000105118385418213
CTCF	PLEKHH3	-0.0300431604206121	0.037585812574117	-0.799321828186335	0.424201025994927
CTCF	PLEKHJ1	0.0989287480702747	0.0316356410652293	3.1271295519599	0.00179123589179878
CTCF	PLEKHM1	-0.0473259397969535	0.0285322591485735	-1.65868182924168	0.0973404967578554
CTCF	PLEKHM2	0.0310162585601672	0.0230474704320486	1.34575543340486	0.178537606048113
CTCF	PLEKHM3	0.0296294238879397	0.0410020379290134	0.722632956421263	0.469991937784512
CTCF	PLEKHN1	-0.229620296008013	0.0817151002239666	-2.81001057795517	0.00500336098887793
CTCF	PLEKHO1	0.0760601411728055	0.0488390875320673	1.55736204372912	0.119546574975611
CTCF	PLEKHO2	0.00650805983642693	0.0379297057225315	0.171582133645738	0.863783830242531
CTCF	PLGLB2	0.182429890156005	0.0646409453828993	2.82220331208625	0.00481777981357274
CTCF	PLIN1	0.0891124011486097	0.10465043501235	0.851524421643284	0.394582499670624
CTCF	PLIN2	0.222188129864289	0.0624291359266275	3.55904541311327	0.000381095905070168
CTCF	PLIN3	-0.0546054156814677	0.0296028128572928	-1.84460226616659	0.0652467612358457
CTCF	PLIN4	0.291598504239012	0.106480837406895	2.73850686508716	0.00622792833692824
CTCF	PLIN5	0.164784321846611	0.100557033219478	1.6387150313688	0.101433693241583
CTCF	PLK1	0.292661483069294	0.0514219363999384	5.69137421805928	1.45098557985751e-08
CTCF	PLK2	-0.139701675397606	0.0565152793563541	-2.4719275386878	0.0135233499701698
CTCF	PLK3	-0.198663524996921	0.0400647550768599	-4.9585608252392	7.71556685250331e-07
CTCF	PLK4	0.23122397130317	0.0466943710089061	4.95185964190562	7.98269754566257e-07
CTCF	PLLP	-0.30539117726855	0.130025495569641	-2.34870227512406	0.0189381634728158
CTCF	PLN	-0.137539678536378	0.107498733754795	-1.27945394082601	0.200889228198645
CTCF	PLOD1	0.0518434672289928	0.0351127347370601	1.47648616996711	0.139974640289786
CTCF	PLOD2	-0.0448861343009294	0.0628601388717564	-0.714063556119458	0.475273208803056
CTCF	PLOD3	0.0952126722687667	0.0354599143316364	2.68507902693438	0.00731260203039047
CTCF	PLP1	-0.0356384737100316	0.124572555569922	-0.286086076880938	0.774842536678837
CTCF	PLP2	0.160212768967059	0.0479203148668308	3.34331628271403	0.000843472660418464
CTCF	PLRG1	0.0303652423347953	0.0202935599221695	1.49629943939126	0.134737217287119
CTCF	PLS1	0.0817369452153846	0.0694935579391131	1.17618017611069	0.239666231047285
CTCF	PLS3	-0.0387909099695495	0.0481431440294896	-0.805741102944762	0.420490235136184
CTCF	PLSCR1	0.137790730924693	0.0460545376214543	2.99190347012634	0.00280716529446347
CTCF	PLSCR3	0.0236032525150924	0.0292747414424928	0.806266814053971	0.420187184773566
CTCF	PLSCR4	-0.00297324435696714	0.0648641364157758	-0.0458380319427795	0.96344403186095
CTCF	PLTP	0.0178376061030637	0.0634225165280159	0.281250367843481	0.778548168980678
CTCF	PLVAP	-0.0233954812394037	0.0473195683432362	-0.494414510920783	0.621069075036645
CTCF	PLXDC1	-0.000703889715555732	0.0548814678966432	-0.0128256357297394	0.989768213801558
CTCF	PLXDC2	-0.108100589669416	0.0676869703548693	-1.59706645315437	0.110412671297585
CTCF	PLXNA1	0.0943788524651243	0.0386751928088978	2.44029429747047	0.0147636636570982
CTCF	PLXNA2	-0.0806604531781221	0.0557855735331092	-1.44590165646051	0.148365237021224
CTCF	PLXNA3	0.169724069492761	0.0487225817087492	3.48347857482855	0.000505847396579468
CTCF	PLXNA4	-0.0102736011646899	0.102735984543505	-0.100000026381597	0.920354568104313
CTCF	PLXNB1	0.212851239147682	0.0439126901892903	4.84714642237048	1.3513786879834e-06
CTCF	PLXNB2	-0.0204013783248503	0.0340791920666971	-0.598646185183097	0.549478274623064
CTCF	PLXNB3	0.0922347702555419	0.0937503341998962	0.983834042221943	0.325318981080376
CTCF	PLXNC1	0.0677486913283174	0.0987423778581433	0.68611565568785	0.492721621684896
CTCF	PLXND1	0.00681719165828215	0.0460063598972932	0.148179331585919	0.882216539592483
CTCF	PM20D2	0.261029201762063	0.05554037942653	4.69980948018833	2.78593033956321e-06
CTCF	PMAIP1	0.178045439727369	0.0657997034762529	2.70586994045689	0.0068718172066924
CTCF	PMEPA1	-0.154585142800031	0.0702341851384604	-2.20099574723164	0.027852959698605
CTCF	PMF1	0.048685521152004	0.024884750725698	1.95643997758545	0.0505556774631309
CTCF	PMFBP1	0.228054745296249	0.151189319540874	1.50840513065869	0.131612615276447
CTCF	PML	0.0522442879212805	0.0344575329303002	1.51619351353328	0.129632259768949
CTCF	PMM1	0.0481706711573502	0.0333172724418139	1.4458167679085	0.148389049018952
CTCF	PMM2	0.0704008643595561	0.0245753422290156	2.86469517712088	0.00421872359053852
CTCF	PMP22	-0.0193027437021352	0.0535414240435632	-0.360519804001288	0.718497436610488
CTCF	PMPCA	0.0143384590182321	0.0230786686052646	0.621286230305383	0.534483818107253
CTCF	PMPCB	0.0603676319063565	0.0222002015899605	2.71923800609344	0.00660117169996527
CTCF	PMS1	0.0690783301226861	0.0305276715210367	2.26281031866724	0.023756786788685
CTCF	PMS2	0.0296055402688613	0.0219944312537793	1.34604709379672	0.178443548965991
CTCF	PMS2CL	0.0620396160806765	0.0308434784014055	2.01143383613469	0.0444167980784947
CTCF	PMVK	-0.0354446611619313	0.0318995167499986	-1.11113473723494	0.266647128926174
CTCF	PNCK	0.468355874551776	0.132255944781928	3.541284101248	0.00040751812726721
CTCF	PNKD	0.20092716894792	0.0353071480049991	5.69083543421493	1.45549684377134e-08
CTCF	PNKP	0.128509406600574	0.0290988978096653	4.41629808253044	1.05897128858223e-05
CTCF	PNMA1	0.0443963858492942	0.0377465464645669	1.1761708025652	0.239669975099399
CTCF	PNMA2	0.296246130636368	0.0976123907935316	3.03492341728401	0.00243772426989059
CTCF	PNMA3	0.520288523740857	0.119367712578694	4.3587039786647	1.3763328028666e-05
CTCF	PNMA6A	0.115091611576828	0.101974239798413	1.12863417079005	0.259190808224306
CTCF	PNN	0.0752748512933523	0.0315347849149987	2.38704184906458	0.0170792014878364
CTCF	PNO1	0.0745062483823456	0.0243292852492061	3.06241007983482	0.00222558126921692
CTCF	PNOC	0.0905103441513733	0.120819144555146	0.749139091198094	0.453863593595551
CTCF	PNP	-0.0287062693698762	0.0364221315568582	-0.788154568193329	0.430701950305446
CTCF	PNPLA2	0.0111891407076118	0.0341279197135149	0.327858855785482	0.743053526610841
CTCF	PNPLA3	0.0667085636956258	0.104926289046798	0.635765967724953	0.525003461540761
CTCF	PNPLA4	-0.0776160322580565	0.0474404961292975	-1.63607125959468	0.10198580374684
CTCF	PNPLA6	0.0465480062220705	0.0274349167153391	1.69667022156641	0.0899183753843724
CTCF	PNPLA7	-0.182904590061019	0.0709789623415971	-2.57688453066928	0.0100423196973169
CTCF	PNPLA8	-0.0247318287414821	0.0318906878622629	-0.775518823811507	0.438127039899979
CTCF	PNPO	-0.0480792163529912	0.0270183106462584	-1.77950490622734	0.0753124924301051
CTCF	PNPT1	0.0927857995263311	0.0297958843767501	3.1140475091497	0.0018721763456985
CTCF	PNRC1	0.0542179381407977	0.0304689965659959	1.77944613382202	0.0753221231563681
CTCF	PNRC2	0.0559180928884189	0.0281450307458532	1.98678386225098	0.0470858776048847
CTCF	POC1A	0.267453592313949	0.0371610083185531	7.19715649320578	8.72884761696131e-13
CTCF	POC1B	0.0302281459509428	0.0386601157509789	0.781894864093297	0.434371143805022
CTCF	POC5	0.109891764862632	0.0278929971776159	3.93976180339704	8.44299929364316e-05
CTCF	PODN	-0.0790070550777644	0.0856834016014418	-0.922081215277463	0.35660010700981
CTCF	PODNL1	-0.308069874070674	0.0853446503078381	-3.60971511347772	0.000314257047894845
CTCF	PODXL	-0.026105660614275	0.0527065373224384	-0.495302137846214	0.620442583826143
CTCF	PODXL2	0.455861075782758	0.0925758460519608	4.92419022049113	9.18316658026188e-07
CTCF	POF1B	0.027861222454956	0.136349197866616	0.204337267038501	0.838111240353314
CTCF	POFUT1	0.113009193508783	0.0267393200502452	4.22633011222536	2.48480956084277e-05
CTCF	POFUT2	0.083723562722019	0.0292766280112542	2.85974063303447	0.00428491011484034
CTCF	POGK	0.0725546797446969	0.0264266519726886	2.74551160773907	0.00609702936530729
CTCF	POGZ	0.11069075172281	0.0296768763116948	3.72986531871583	0.000197047252148876
CTCF	POLA1	0.180929719551719	0.035677609862797	5.07123992463363	4.32613289593603e-07
CTCF	POLA2	0.186439734369368	0.0311451973503928	5.98614715045356	2.5503684804375e-09
CTCF	POLB	0.0704262281193477	0.033368844153037	2.11053843508506	0.0349388372419371
CTCF	POLD1	0.226668232965308	0.0359573745940759	6.30380375442241	3.58080855214705e-10
CTCF	POLD2	0.0878708457916752	0.0280464672847282	3.1330450605279	0.00175570340625714
CTCF	POLD3	0.122932309070657	0.0283922053475877	4.32979078467751	1.56807767954169e-05
CTCF	POLD4	-0.123021835806031	0.0330878629279788	-3.71803510168694	0.000206437096569883
CTCF	POLDIP2	0.0259736573150104	0.0179952134725433	1.44336477889748	0.149078115367026
CTCF	POLDIP3	0.0611817788018471	0.0200963421339865	3.04442362664486	0.00236239213505057
CTCF	POLE	0.202720955988779	0.0336128793058799	6.03105000746893	1.94324643644239e-09
CTCF	POLE2	0.273774794296207	0.0498241008393333	5.49482659364074	4.42316431208731e-08
CTCF	POLE3	0.0925553757512759	0.0230279741812024	4.01925827356661	6.05977875766024e-05
CTCF	POLE4	0.0846444382873515	0.0323989781972244	2.6125650559746	0.00905547428713151
CTCF	POLG	0.0219435674837796	0.0241577112926175	0.908346292328009	0.363807363465694
CTCF	POLG2	0.0757439129244806	0.0289280562067214	2.61835473435237	0.00890378513376602
CTCF	POLH	0.0885039548121324	0.0290695547586219	3.04455832044977	0.00236133958314639
CTCF	POLI	-0.0239634763305036	0.0407171613086908	-0.58853504419987	0.55624127441098
CTCF	POLK	0.0246581420279439	0.0396393468317839	0.62206226890127	0.533973536050249
CTCF	POLL	0.0747992525177459	0.0224582231477187	3.33059530247584	0.000882743754483214
CTCF	POLM	0.0852316227411095	0.0294338544851001	2.89570035022954	0.00382518644503528
CTCF	POLN	0.245962536021639	0.0717177140284574	3.42959252610926	0.000617049310684038
CTCF	POLQ	0.337801799183545	0.0543513358505806	6.21515173264939	6.25155293775096e-10
CTCF	POLR1A	0.0488999925056164	0.0341215644662525	1.43311109178421	0.151986147301272
CTCF	POLR1B	0.0743419191581494	0.0300012060210725	2.47796435603064	0.013297410078287
CTCF	POLR1C	0.116897345787718	0.0248761910847256	4.69916577620659	2.79462605782881e-06
CTCF	POLR1D	0.0376305980819327	0.0217925353391206	1.72676549544837	0.084367915449104
CTCF	POLR1E	0.0675436905254639	0.0266504314136815	2.53443141227309	0.0113405209210209
CTCF	POLR2A	-0.0345244872082828	0.0329918420742926	-1.04645527614187	0.295480377058953
CTCF	POLR2B	0.0761499209736127	0.0254324078015654	2.994208081585	0.00278614450835757
CTCF	POLR2C	-0.0125933142533413	0.0347687985215065	-0.362201594212456	0.717240575614009
CTCF	POLR2D	0.146982179072349	0.0223680338550183	6.57108175108442	6.3884186713562e-11
CTCF	POLR2E	0.0231093004269717	0.0242243728257634	0.953968987894464	0.340217396585124
CTCF	POLR2F	0.137129965927084	0.0295356704773592	4.64285942085527	3.66493084956683e-06
CTCF	POLR2G	0.0496628260165161	0.0230539452100057	2.15420074803344	0.0313464154181391
CTCF	POLR2H	0.128769763679594	0.0267211996826059	4.8190113171983	1.55400282593897e-06
CTCF	POLR2I	0.132071797419785	0.0314298761362612	4.20211001937139	2.76357516916392e-05
CTCF	POLR2J	0.123670098161412	0.0261522268222563	4.72885536676996	2.41949235923959e-06
CTCF	POLR2J2	0.173313691496695	0.0837357048590576	2.06977049740506	0.0386050481014477
CTCF	POLR2J3	0.0754195092289246	0.0511949613606337	1.47318226685719	0.140863039871832
CTCF	POLR2J4	0.123735233566244	0.033292080747629	3.71665665790673	0.000207558146522702
CTCF	POLR2K	0.0903088080698822	0.0282833196355636	3.1930059566391	0.00143041418844054
CTCF	POLR2L	0.0312256216889248	0.0336895999571574	0.926862347093287	0.354112531658974
CTCF	POLR3A	0.0557347637692259	0.0302867167743167	1.84023788991514	0.0658849679429484
CTCF	POLR3B	0.0354015487328872	0.0274708295324682	1.28869602175812	0.197656418585292
CTCF	POLR3C	0.154570537944246	0.0230258580616915	6.71291109022372	2.49243188796163e-11
CTCF	POLR3D	-0.0274523332883505	0.0248283607709625	-1.10568448483546	0.268999292577929
CTCF	POLR3E	0.0628642745886712	0.025129653782083	2.50159732138818	0.0124447007295049
CTCF	POLR3F	0.0733564726637981	0.0231918237661034	3.16303165303516	0.00158535543885022
CTCF	POLR3G	-0.055367234355381	0.0547698711305041	-1.01090678529174	0.312186270793746
CTCF	POLR3GL	-0.0581027947788903	0.0315718511327304	-1.84033538402997	0.0658706552694942
CTCF	POLR3H	0.0555050846014027	0.0257608970694347	2.15462545624079	0.031313090626524
CTCF	POLR3K	0.110890196360141	0.0290330659988691	3.81944491720097	0.000137928616730296
CTCF	POLRMT	0.104558508749125	0.0283818728068956	3.68398905387674	0.000235861403201707
CTCF	POM121	0.0928141488972065	0.0263511893581458	3.52219961064168	0.000437811587424971
CTCF	POM121C	0.0840840532213408	0.0252105381398318	3.33527403322228	0.00086810685716335
CTCF	POM121L9P	-0.00637331043412715	0.0769620003569959	-0.0828111328261209	0.934010203104345
CTCF	POMC	0.035863777739696	0.0985388307275374	0.363955787529693	0.715930421153789
CTCF	POMGNT1	0.0522262382249826	0.0242995277394778	2.14926968066684	0.0317355668766408
CTCF	POMP	0.0146179696596737	0.0245658119932081	0.595053388168697	0.551876721805967
CTCF	POMT1	0.111073818154446	0.0278083703219286	3.99425845055212	6.73021185971001e-05
CTCF	POMT2	0.136362452664009	0.0261984507981985	5.20498153552596	2.14395784516757e-07
CTCF	POMZP3	0.145575644186185	0.0469380085938235	3.10144483218108	0.0019533177641099
CTCF	PON2	-0.0175080950332344	0.0418851978989689	-0.418001965168354	0.675991633989697
CTCF	PON3	-0.0905419987243052	0.129200451618974	-0.700787014207375	0.483519424288614
CTCF	POP1	0.141366586447325	0.0323601678550227	4.36853687164616	1.31638466220767e-05
CTCF	POP4	0.0697807725795434	0.0227030713090712	3.07362698330872	0.00214398089583245
CTCF	POP5	0.0432016317943868	0.0279937636813808	1.54325914464732	0.122929920722634
CTCF	POP7	0.133128180856592	0.0258427618708101	5.15146877574889	2.84493342875133e-07
CTCF	POPDC2	0.00278478396499261	0.0561414450183865	0.0496029976442642	0.960443829935593
CTCF	POPDC3	0.2475137603737	0.14407784388078	1.71791688233834	0.0859702868061716
CTCF	POR	0.0337437066785815	0.0316881271125243	1.06486907726537	0.287066813708728
CTCF	PORCN	0.0349731312706026	0.0428741873101766	0.815715316481377	0.414762448006248
CTCF	POSTN	0.0558914638043631	0.109362648635731	0.511065382025707	0.609363042764803
CTCF	POT1	0.0801977793729334	0.0306407090177843	2.61736043139163	0.00892967315144955
CTCF	POTEF	0.00627446776648369	0.069431302479282	0.0903694377382012	0.928002909261242
CTCF	POU2AF1	-0.0427305747970902	0.115120613735618	-0.37118091548073	0.71054304642699
CTCF	POU2F1	0.149512340714693	0.046617429515346	3.20721975169126	0.00136193514962184
CTCF	POU2F2	0.0210164539176045	0.0694637536233973	0.302552810945788	0.762262900109237
CTCF	POU2F3	0.0305056134291691	0.091286885518213	0.334173011336692	0.738284887813763
CTCF	POU3F1	-0.407373808353911	0.106147006571082	-3.83782662849858	0.000128075523611358
CTCF	POU4F1	0.421098340580022	0.145332922111132	2.89747384462564	0.00380371932675006
CTCF	POU5F1	0.289975045840505	0.0957048780983592	3.02988783437442	0.00247854023533223
CTCF	POU5F1B	0.148735934354794	0.0826583163002175	1.7994067749285	0.0721086640396136
CTCF	POU6F1	0.0816171248403895	0.0439365433088707	1.85761370134712	0.0633743056569799
CTCF	PPA1	0.00811611602571268	0.0292019029146983	0.277931066664411	0.781094694206422
CTCF	PPA2	0.0109741799347615	0.02556626565495	0.429244539772542	0.667792618840014
CTCF	PPAN	0.107575392217471	0.0340255482256847	3.16160643478673	0.00159309414897265
CTCF	PPAN-P2RY11	-0.209417659164282	0.190731113341347	-1.09797324356563	0.27235151921392
CTCF	PPARA	0.0831787751981827	0.0384885856356525	2.16112839233908	0.03080662314134
CTCF	PPARD	0.0603107535266999	0.0321013004449341	1.87876356068988	0.0604256170607304
CTCF	PPARG	0.285596302532735	0.0812438299567884	3.51529836400668	0.000449274820894743
CTCF	PPARGC1A	0.245347561985504	0.125002564211379	1.96274023283733	0.049818125157436
CTCF	PPARGC1B	0.137884291470597	0.0632691814908881	2.17932788478471	0.0294264471751591
CTCF	PPAT	0.13100192383057	0.0357129097577624	3.66819519101481	0.000250809452619244
CTCF	PPCDC	0.0912619878987275	0.0301829128742845	3.02363089602534	0.00253012746430176
CTCF	PPCS	0.00612966091089652	0.0239167397718313	0.256291658870492	0.797752630326304
CTCF	PPDPF	-0.0477198756760313	0.0414168522285589	-1.15218499495542	0.249386077606538
CTCF	PPEF1	-0.0209856132691277	0.0908635351328849	-0.230957481881339	0.817372025328372
CTCF	PPFIA1	0.00758436846508129	0.0323374264658953	0.234538406235888	0.814591605859007
CTCF	PPFIA3	0.110427616386315	0.0554520891936331	1.99140587833783	0.0465753679480814
CTCF	PPFIA4	0.227287570172608	0.0864758808113563	2.62833483787724	0.0086476322836002
CTCF	PPFIBP1	0.0163963005601221	0.0415102811329687	0.394993724749788	0.692890653420526
CTCF	PPFIBP2	0.195489619397658	0.0484703612204669	4.0331785131222	5.7144235602337e-05
CTCF	PPHLN1	0.0883426368231527	0.0195145808865851	4.52700661810687	6.34303442298285e-06
CTCF	PPIA	0.0348195759850788	0.0231456509870704	1.50436796979828	0.132648339580659
CTCF	PPIAL4G	0.0402500519906735	0.0368331647377527	1.09276659437897	0.274631066484022
CTCF	PPIB	0.0065730440737844	0.0290780054777923	0.226048656562927	0.821187230764906
CTCF	PPIC	0.098908858145491	0.0438833097733718	2.25390606716516	0.0243125305512296
CTCF	PPID	0.0645271053940961	0.0229146930783895	2.81597074738699	0.00491185004515111
CTCF	PPIE	0.0771280033558263	0.0233079743905959	3.30908220780203	0.000953038818737459
CTCF	PPIEL	0.0539704342539535	0.0729448706194587	0.73987977215709	0.45946187603926
CTCF	PPIF	0.0723798381636502	0.0342522957135547	2.11313830666852	0.0347154805398713
CTCF	PPIG	0.0665537740492283	0.0300005916996637	2.21841538045313	0.0266411359050466
CTCF	PPIH	0.126825202236831	0.0284528040007007	4.45738853132744	8.7669143786937e-06
CTCF	PPIL1	0.0400355776744368	0.0285748065625645	1.40107956940247	0.161349155884661
CTCF	PPIL2	0.0249521289408456	0.0235045767032723	1.06158597348285	0.288554939922464
CTCF	PPIL3	0.0140413990502848	0.0323098752953732	0.43458536815509	0.663911428581899
CTCF	PPIL4	-0.0242671100905458	0.0311605036552629	-0.778777851571957	0.436204933444977
CTCF	PPIL6	-0.0795070111371962	0.061318648903687	-1.29662040111284	0.194915005881975
CTCF	PPIP5K1	0.0289001774846302	0.0350501270574691	0.824538451379784	0.409734366540206
CTCF	PPIP5K2	0.042145177917097	0.0366047898777769	1.15135691415849	0.249726364433469
CTCF	PPL	-0.161052381114481	0.0779588020795737	-2.06586526239965	0.0389728204175879
CTCF	PPM1A	-0.00627215921538926	0.024488104214263	-0.256130860948234	0.797876767937078
CTCF	PPM1B	0.0688527765328415	0.0257809708161268	2.67068207104799	0.00763253696596067
CTCF	PPM1D	0.0428284145083079	0.0326259356348301	1.31271069089544	0.189434687616704
CTCF	PPM1E	0.298122330146354	0.0873985466166387	3.41106736538795	0.000660267089613368
CTCF	PPM1F	-0.0163586773627837	0.0296610685861768	-0.551520162372284	0.581340243057594
CTCF	PPM1G	0.0779809182324245	0.0208447217950233	3.74103905052081	0.000188548558630631
CTCF	PPM1H	0.195990287320283	0.07552812700878	2.59493112145491	0.00953180897310712
CTCF	PPM1J	-0.066822599855562	0.0652335697445011	-1.02435908562546	0.30579256002319
CTCF	PPM1K	0.00766927097181058	0.0558827726204102	0.137238555143012	0.890856382806491
CTCF	PPM1L	-0.0603815052686152	0.0692493964274884	-0.871942693852085	0.383346818780041
CTCF	PPM1M	0.115796201045812	0.0370439795326625	3.12591148431318	0.00179863405286166
CTCF	PPM1N	-0.0269469847334646	0.0770492544461525	-0.349737125000957	0.726573698201754
CTCF	PPME1	0.0549005340129459	0.0226138040346151	2.42774430736683	0.0152828861245561
CTCF	PPOX	-0.0114320653790844	0.0301227411893089	-0.379516104037101	0.704345908810016
CTCF	PPP1CA	0.0194346809846295	0.0217402656004363	0.893948645422232	0.37145951580599
CTCF	PPP1CB	-0.0300772218855807	0.02775656992101	-1.08360730346634	0.27867270824239
CTCF	PPP1CC	0.0343904006736241	0.0230571414055443	1.49152924331524	0.135984098301774
CTCF	PPP1R10	0.0120058684756278	0.0260909002093091	0.460155394383218	0.645455910210743
CTCF	PPP1R11	0.010199848497605	0.0199590476788705	0.511038836206748	0.609381626888245
CTCF	PPP1R12A	-0.0135145410567396	0.0320007150237559	-0.422319971497731	0.672837969922343
CTCF	PPP1R12B	-0.0872613860694187	0.0561688575093656	-1.5535545841371	0.120452723618926
CTCF	PPP1R12C	0.0722103424719509	0.0286586585429476	2.51966931263503	0.0118257070336716
CTCF	PPP1R13B	0.117455685278433	0.0346011421644556	3.39456092865891	0.000701132043077284
CTCF	PPP1R13L	-0.0764220364361332	0.0465193495026585	-1.64280105489794	0.100585079612099
CTCF	PPP1R14A	-0.015171088812575	0.0746587568000444	-0.203205751914771	0.838995385812191
CTCF	PPP1R14B	0.031626599570015	0.0359217725287343	0.880429815781404	0.378734837083666
CTCF	PPP1R14C	-0.0214331421916555	0.118112983628409	-0.181463049473761	0.856022964188108
CTCF	PPP1R14D	0.224889730839717	0.119419522207463	1.88319067672223	0.0598230226355981
CTCF	PPP1R15A	-0.0671337789787599	0.0399608677319517	-1.67998801800496	0.0931195787876336
CTCF	PPP1R15B	0.00824426424139438	0.0287782144265641	0.286475877870464	0.774544052049672
CTCF	PPP1R16A	0.100970005620452	0.0380460255149085	2.65389102419874	0.00802149516820332
CTCF	PPP1R16B	-0.156772254596816	0.0711117259536896	-2.20459076888263	0.0275990427732899
CTCF	PPP1R1A	0.259419744733774	0.133010135754123	1.95037576093695	0.0512742235967416
CTCF	PPP1R1B	0.252530497522925	0.154016490334458	1.63963285343366	0.101242578399939
CTCF	PPP1R1C	-0.0334300446904876	0.110702167062399	-0.301981845320556	0.762698056089813
CTCF	PPP1R2	-0.0296730784004591	0.0261021286863598	-1.13680683889837	0.255758505954196
CTCF	PPP1R3B	-0.0219423202500371	0.0484319404755572	-0.45305474103626	0.650559651582742
CTCF	PPP1R3C	0.0778268004690518	0.105913616586639	0.734813926454759	0.462541044919141
CTCF	PPP1R3D	-0.0581386280886892	0.0383410864108572	-1.51635317439064	0.129591906275295
CTCF	PPP1R3E	0.0531576938674929	0.0488731810974017	1.08766592789515	0.276876823968673
CTCF	PPP1R3F	0.0711306918546752	0.0523740348949921	1.35812892776525	0.174579647482575
CTCF	PPP1R3G	0.0898015338506763	0.0726739895959416	1.23567640018061	0.216727483576932
CTCF	PPP1R7	-0.0135176121759338	0.0195822142589338	-0.690300493968235	0.490087260791796
CTCF	PPP1R8	0.0567257953961479	0.017972330167801	3.15628495951944	0.00162229750006606
CTCF	PPP1R9A	0.146696828193729	0.107204764623239	1.36837974234896	0.171350634029152
CTCF	PPP1R9B	-0.05578618733694	0.0276225186132886	-2.01959090399898	0.0435621800103146
CTCF	PPP2CA	0.0488771170221024	0.0184864961156554	2.64393623952949	0.00826039310661858
CTCF	PPP2CB	-0.0523058843399911	0.0231432366537667	-2.260093742397	0.0239251563748814
CTCF	PPP2R1A	-0.0279709484426587	0.0189122022177559	-1.47898949686557	0.139304388470075
CTCF	PPP2R1B	0.0608401911698265	0.0307172992824014	1.98064909973004	0.0477707410564614
CTCF	PPP2R2A	-0.00866758929104231	0.025792587236324	-0.336049625872183	0.736869543334077
CTCF	PPP2R2B	0.219929974802602	0.10654334524877	2.06423004917936	0.0391276976088152
CTCF	PPP2R2C	-0.212657895554646	0.15148591761513	-1.40381296758509	0.160533538284196
CTCF	PPP2R2D	0.0467731537069876	0.0187923785594429	2.48894271467753	0.0128950692843421
CTCF	PPP2R3A	0.00770458955526595	0.0486979352386941	0.158211832134191	0.874306236974565
CTCF	PPP2R3C	0.0371174097711423	0.0268690070015867	1.38142097208692	0.167307578519587
CTCF	PPP2R5A	-0.00363153310737281	0.031345610344708	-0.115854598696175	0.907779689047785
CTCF	PPP2R5B	0.0149865884747487	0.0302336146040679	0.495692912376154	0.620166860659626
CTCF	PPP2R5C	-0.00611033303304339	0.0204344175497506	-0.299021639259689	0.764955349445077
CTCF	PPP2R5D	0.0917354158699474	0.0189603928892675	4.83826555734898	1.41241919210345e-06
CTCF	PPP2R5E	0.0572407249217719	0.0295807758584741	1.93506502992463	0.05312653839148
CTCF	PPP3CA	-0.0843783534713964	0.0351041082158717	-2.40366036227196	0.0163245219219322
CTCF	PPP3CB	-0.0151718659053027	0.0236453993403726	-0.641641347938582	0.521181375900534
CTCF	PPP3CC	-0.0751417958064028	0.0304024996470543	-2.47156637377622	0.0135369742744247
CTCF	PPP3R1	-0.00835197119523594	0.0233151664679349	-0.358220525970608	0.720217001410944
CTCF	PPP4C	0.0574565955173639	0.0238324588530082	2.41085470331617	0.016007013200412
CTCF	PPP4R1	-0.0282782842858646	0.025687818894777	-1.10084411610416	0.271100167199436
CTCF	PPP4R1L	0.0247990214365528	0.0579920874833249	0.427627673235311	0.668969360322026
CTCF	PPP4R2	0.0455587245097578	0.0495329223435567	0.919766538177697	0.357808359839893
CTCF	PPP4R4	0.13655499006576	0.122730696888657	1.11263924615082	0.26600033010881
CTCF	PPP5C	0.0730476287139378	0.0212368412518575	3.43966543082525	0.000594670301045286
CTCF	PPP6C	0.0027490641812774	0.018565894867897	0.148070653250919	0.882302294819497
CTCF	PPRC1	0.0916262576738183	0.0251826696750463	3.63846481950289	0.000281389218733495
CTCF	PPT1	0.107692978695803	0.0301179206149304	3.57571095537108	0.000357768839871015
CTCF	PPT2	0.180421711811575	0.0337024316333184	5.35337372016828	9.64930260214088e-08
CTCF	PPTC7	-0.0209619796255092	0.0607135652197419	-0.345260232200844	0.729935921413841
CTCF	PPWD1	0.102670250213252	0.0269944580935938	3.80338252604587	0.000147119368520174
CTCF	PQBP1	0.167058461405385	0.0296056081118412	5.64279783662229	1.91754091712595e-08
CTCF	PQLC1	0.0195167008054679	0.0279549582885332	0.698148092514715	0.485167698553737
CTCF	PQLC2	0.107015045251622	0.0273695937644028	3.90999757514879	9.54489461001299e-05
CTCF	PQLC3	0.0521025261315036	0.0366194594950178	1.42280980795449	0.154951002942708
CTCF	PRAF2	0.283392341941626	0.0382454603259709	7.40982954646739	1.87261240685799e-13
CTCF	PRAM1	-0.0412414492853621	0.072766992304831	-0.566760394776191	0.570942109342294
CTCF	PRAME	0.892150524043852	0.181926002667958	4.90391978584918	1.01711334417227e-06
CTCF	PRAP1	0.591838025018778	0.137719528522364	4.29741541645396	1.81298329342189e-05
CTCF	PRC1	0.273007104976825	0.0433713986105068	6.29463456847548	3.79452160495522e-10
CTCF	PRCC	0.0772704664728559	0.0181641338051696	4.25401328253067	2.19898449736967e-05
CTCF	PRCD	0.0437991576001057	0.069192662167507	0.633002925860451	0.526805842492149
CTCF	PRCP	0.00930353587074172	0.0328050632829561	0.283600607335983	0.776746531472995
CTCF	PRDM1	-0.174398739168435	0.0569114984677784	-3.06438494616645	0.0022110110985051
CTCF	PRDM10	0.0311249124459128	0.0293262514974478	1.06133279422437	0.288669913744087
CTCF	PRDM11	0.0862260715767852	0.0562281350231318	1.53350402856706	0.125313682530613
CTCF	PRDM15	0.128906281209961	0.0301986618225092	4.26860905187124	2.06118173586542e-05
CTCF	PRDM16	0.0102252053637825	0.104900006556713	0.09747573617409	0.922358604260409
CTCF	PRDM2	0.064884990438429	0.0292974683850883	2.21469615004189	0.0268959728041108
CTCF	PRDM4	0.056706238014946	0.0227152903761949	2.49639062833081	0.0126282873663691
CTCF	PRDM5	-0.0840271543933968	0.0860496976164239	-0.976495638229401	0.328939844773268
CTCF	PRDM6	0.150883965235157	0.0785928518203421	1.91981791906555	0.0550264281429833
CTCF	PRDM8	-0.0940482666916524	0.0800498573911041	-1.17487113352564	0.240189498308542
CTCF	PRDX1	-0.0282284288616138	0.0359491283788456	-0.785232636633964	0.432412427823249
CTCF	PRDX2	0.119240062055408	0.045873959662635	2.59929735589254	0.00941182877224752
CTCF	PRDX3	-0.0245811853806837	0.0300296804434479	-0.818563002259555	0.413135647635857
CTCF	PRDX4	0.0334278666988789	0.0324264823050292	1.03088168443403	0.302723951484411
CTCF	PRDX5	-0.00349332559356852	0.0328145707021585	-0.106456538020128	0.915231070431209
CTCF	PRDX6	0.0416192375463909	0.0253806029889523	1.63980491576607	0.101206782438106
CTCF	PREB	0.0260533451841144	0.021396492189473	1.21764562870415	0.223505762947641
CTCF	PRELID1	0.0645115353051536	0.0253960475919626	2.54021949957168	0.0111551639262482
CTCF	PRELID2	0.263321072430732	0.0549130774382249	4.79523429964308	1.74774837020995e-06
CTCF	PRELP	-0.107038251209835	0.0971821797679393	-1.10141850558848	0.270850277139552
CTCF	PREP	0.0267513454535676	0.0257430393964119	1.03916810449726	0.29885519442739
CTCF	PREPL	0.00130447007454033	0.0343604789420712	0.0379642576210756	0.969720059809248
CTCF	PREX1	0.0214351585851003	0.0567455431114571	0.377741711679423	0.705663525493765
CTCF	PREX2	-0.120190633549538	0.100264176264892	-1.19873955012607	0.23077466585433
CTCF	PRF1	-0.0929333255272956	0.0855116231160744	-1.08679173825466	0.277262972064492
CTCF	PRG2	0.0831799027810822	0.0880404314330118	0.944792085036204	0.344881901134277
CTCF	PRG4	-0.0998656569322975	0.113865500235709	-0.877049296982572	0.380567732241289
CTCF	PRH1	0.0513691929375096	0.0498122978114178	1.03125523604605	0.302548833795216
CTCF	PRICKLE1	-0.165974990983284	0.073791070813252	-2.24925575891598	0.0246072290544707
CTCF	PRICKLE2	0.0773539427143954	0.0608614032948228	1.27098519795346	0.203885276791675
CTCF	PRICKLE3	0.132727232554398	0.0354238885888745	3.74682842120511	0.000184281977649751
CTCF	PRICKLE4	-0.0293435541211991	0.0735072414541825	-0.399192699123243	0.689794868063284
CTCF	PRIM1	0.191377728580303	0.0445783097009754	4.29306830752525	1.8485203428562e-05
CTCF	PRIM2	0.195260804881539	0.0333807574292134	5.84950192624014	5.76702869516728e-09
CTCF	PRIMA1	-0.165731156539088	0.133655313091735	-1.2399892881575	0.21512831801307
CTCF	PRKAA1	-0.0116375180625405	0.0342346820591598	-0.339933580876552	0.733943101452288
CTCF	PRKAA2	0.153987795268185	0.119990885437367	1.28332910209721	0.199529056506912
CTCF	PRKAB1	0.0196243922676456	0.0288282472919973	0.680734838607176	0.496119983705085
CTCF	PRKAB2	0.0275011154170014	0.0376326400228855	0.7307782658957	0.465002258878937
CTCF	PRKACA	0.0563299598632626	0.0217679183138164	2.58775134356826	0.00973207259467741
CTCF	PRKACB	-0.110444308728125	0.0509043904917221	-2.16964210083382	0.0301542029091002
CTCF	PRKAG1	0.0577577983699621	0.018682806614677	3.09149473958523	0.00201964969073371
CTCF	PRKAG2	0.0234668656988943	0.0396026852370317	0.592557437922187	0.553545969767921
CTCF	PRKAR1A	-0.108945779281027	0.028918571854874	-3.76732916921915	0.000169892658206475
CTCF	PRKAR1B	-0.0524354742145737	0.0484669993331001	-1.08187993760867	0.279439444209851
CTCF	PRKAR2A	0.0432897019897084	0.0591817996164501	0.731469848336205	0.464579969193375
CTCF	PRKAR2B	0.0207917130981432	0.0755643043672324	0.275152577294939	0.78322812462666
CTCF	PRKCA	-0.0911658206529298	0.059747794162937	-1.5258441241247	0.127210606560558
CTCF	PRKCB	-0.10378376852514	0.0841609947410194	-1.23315757904839	0.217665381857972
CTCF	PRKCD	0.118311386383274	0.0328647273029431	3.59995034471741	0.000326215750551419
CTCF	PRKCE	0.0323040709364959	0.0417442882720314	0.773856071661413	0.439109571175155
CTCF	PRKCH	-0.143974609172293	0.0411569446161024	-3.4981850697431	0.000478921422481005
CTCF	PRKCI	0.0884183762561495	0.0341614102174688	2.58825311055033	0.00971795592551333
CTCF	PRKCQ	-0.0295057716906635	0.0916472521960299	-0.321949332725784	0.747525534638905
CTCF	PRKCSH	0.0508223053713304	0.025957845403455	1.9578784210097	0.0503864814783191
CTCF	PRKCZ	0.0440816404341656	0.0471236291079545	0.935446638313444	0.34967382032092
CTCF	PRKD1	-0.00246822202369281	0.0710592658922133	-0.0347346963510254	0.972294843489591
CTCF	PRKD2	0.0419869914261099	0.0246482041175719	1.70345032951821	0.0886429195238116
CTCF	PRKD3	0.203666707736756	0.0412145460992946	4.9416220003025	8.40809144077198e-07
CTCF	PRKDC	0.114081341919203	0.0384162665352157	2.96961032938028	0.00301811638007208
CTCF	PRKG1	-0.19289850650965	0.0917125013965156	-2.10329566386659	0.0355675541297922
CTCF	PRKG2	0.201479253629727	0.124358315300387	1.62015103809548	0.10536127739734
CTCF	PRKRA	0.0482906160021199	0.0219200601455197	2.20303300636655	0.0277088214195324
CTCF	PRKRIP1	0.075523800470025	0.025846715551878	2.92198830131581	0.00351800178369681
CTCF	PRKX	0.122066308107925	0.053711542052489	2.27262713829063	0.023156900521016
CTCF	PRLR	0.375505821511358	0.117989423970081	3.18253796718744	0.00148286272435856
CTCF	PRMT1	0.0432941186234519	0.0272506944365813	1.58873450818684	0.112282207285922
CTCF	PRMT2	0.028224323630191	0.0233857028778115	1.20690508117977	0.227614860480248
CTCF	PRMT3	0.0332856051791498	0.0322504394754968	1.03209772395317	0.302154130507016
CTCF	PRMT5	0.0353298982939144	0.0253367836315411	1.39441133522303	0.163352022896494
CTCF	PRMT6	0.058455039527995	0.0460050817002225	1.27062136111177	0.204014719201478
CTCF	PRMT7	-0.0508975616487966	0.0693293399545029	-0.734141731079481	0.462950488852801
CTCF	PRND	-0.145467825513979	0.119168267207824	-1.22069263002952	0.222349776144381
CTCF	PRNP	-0.110927790716616	0.0521296355788614	-2.12792185260541	0.0334684842003504
CTCF	PROC	0.103423859019602	0.0956288840021341	1.08151276780866	0.279602606812471
CTCF	PROCA1	0.111277242618989	0.056931322208962	1.95458735721181	0.0507742924037761
CTCF	PROCR	-0.0697029253879593	0.0597666046837592	-1.16625205257645	0.243654948586424
CTCF	PRODH	0.00653311032269398	0.127386458275629	0.0512857521209842	0.959103065972026
CTCF	PROM1	0.227533358104836	0.160485890244128	1.41777796016034	0.156415125292291
CTCF	PROM2	-0.19507615391141	0.0918465996429069	-2.12393441531698	0.0338009898183051
CTCF	PROS1	-0.0851517041488171	0.0620631754197256	-1.37201655527528	0.170215855099812
CTCF	PROX1	-0.0491757460775855	0.113307723021452	-0.434001714678135	0.664335134193264
CTCF	PRPF18	0.00305014279023295	0.0210026057780805	0.145226874344147	0.884546734044116
CTCF	PRPF19	0.0771095422908667	0.0200091552494175	3.85371302934497	0.000120098561075646
CTCF	PRPF3	0.119307009115757	0.025816574648421	4.62133380359403	4.06199690944949e-06
CTCF	PRPF31	0.0788462538397841	0.0222138428112135	3.54941981492651	0.000395209492740855
CTCF	PRPF38A	0.0822140188507123	0.0216261403932078	3.80160386254282	0.000148171864831096
CTCF	PRPF38B	0.0623330409216908	0.027882523467709	2.23555952508672	0.0254932473368422
CTCF	PRPF39	0.0685807033551839	0.0348636731968875	1.96711066467048	0.049311813604321
CTCF	PRPF4	0.0864638027530199	0.022416898977344	3.85708134030519	0.00011846859595197
CTCF	PRPF40A	0.0340061192142742	0.0256004050214901	1.32834301589088	0.184220015059199
CTCF	PRPF40B	0.167988086739585	0.0366014741371387	4.5896535781637	4.72223523670235e-06
CTCF	PRPF4B	0.0385404778225024	0.0275438121455506	1.39924269083894	0.161899018333606
CTCF	PRPF6	0.0578884484888968	0.0242116516642536	2.39093347664357	0.0168997799882802
CTCF	PRPF8	0.0822584249459904	0.0252476576250436	3.25806164546515	0.00114100583411119
CTCF	PRPH	-0.235465420289014	0.113837783048243	-2.0684294263639	0.038731008219647
CTCF	PRPH2	0.125743613670632	0.0847679783236018	1.48338578030735	0.138133296038053
CTCF	PRPS1	0.0718456948569869	0.0292384280779641	2.45723520653746	0.0140874811952801
CTCF	PRPS2	0.122301975962111	0.0374528888615809	3.26548844907844	0.00111166189861415
CTCF	PRPSAP1	0.102309008479226	0.0229404483548919	4.45976499223084	8.67124144719296e-06
CTCF	PRPSAP2	0.0983394591211793	0.0248965195584261	3.94992797649489	8.09503464765999e-05
CTCF	PRR11	0.264243671012471	0.0834903099054365	3.16496215323384	0.0015749283527819
CTCF	PRR12	0.0348881198241149	0.0320509487648749	1.08852065753353	0.276499626557675
CTCF	PRR13	0.0602986960750802	0.0246498615070558	2.44620831065603	0.014524426436805
CTCF	PRR14	0.100735888497746	0.0232064102654966	4.34086475871369	1.49180595614402e-05
CTCF	PRR15	-0.0341195986504938	0.109885355019557	-0.31050178292113	0.756212536047126
CTCF	PRR15L	0.113816113960608	0.100183546131049	1.13607591621609	0.256064180729762
CTCF	PRR16	-0.0350752199762588	0.0723896493246093	-0.484533635727045	0.62806153356536
CTCF	PRR19	0.226526251946801	0.0509155513757993	4.44905821160313	9.11031582458043e-06
CTCF	PRR22	0.193284844949228	0.0609896326140517	3.16914263400065	0.00155256482709294
CTCF	PRR3	0.130911507305681	0.0312725720514922	4.1861445579253	2.96334096529237e-05
CTCF	PRR4	-0.104154369760933	0.074732062785806	-1.39370393213226	0.163565593784878
CTCF	PRR5	0.107118763772089	0.0431193591661804	2.48423830602996	0.0130661401144353
CTCF	PRR5-ARHGAP8	0.224946110672208	0.0922729059279689	2.4378349029975	0.0148641713926913
CTCF	PRR5L	0.0030301973434673	0.0602893286708118	0.0502609236207059	0.959919602404087
CTCF	PRR7	0.0138140462287633	0.0639851736181124	0.215894486919903	0.829092539782093
CTCF	PRRC1	-0.00230576315020494	0.0267112218640364	-0.0863218898012816	0.931219386524591
CTCF	PRRG1	0.0103295605474195	0.0577535820527626	0.178855755440115	0.858069516135051
CTCF	PRRG2	-0.00558889922971371	0.0507451170303961	-0.110136690124608	0.912312286399732
CTCF	PRRG4	0.00154293632874572	0.061660181411403	0.0250232207143715	0.980038998355996
CTCF	PRRT1	0.0424890850500119	0.0577362701784223	0.735916693591532	0.461869771572442
CTCF	PRRT2	0.0562660984957812	0.0723280461410905	0.777929192031854	0.436704986154699
CTCF	PRRT3	0.177218917830294	0.0479795894942176	3.69363138989865	0.000227151088737081
CTCF	PRRT4	0.330231917129589	0.112202916538518	2.94316696318874	0.00328705017235441
CTCF	PRRX1	-0.104375439635615	0.0802943190353789	-1.2999106398751	0.193784995836834
CTCF	PRRX2	0.300786579348316	0.09311099873123	3.23040868905888	0.00125668038090718
CTCF	PRSS12	0.324521109818048	0.122341336629438	2.65258757799087	0.00805241933920431
CTCF	PRSS16	0.154886557519465	0.0913060235997254	1.69634544812146	0.0899798400279149
CTCF	PRSS21	-0.0398626130620163	0.171663522135641	-0.232213650087632	0.816396405941636
CTCF	PRSS22	-0.145965331493664	0.0954984588132982	-1.52845745687928	0.126560935075805
CTCF	PRSS23	-0.0579200378012547	0.0594828182381466	-0.973727195799045	0.330312595657568
CTCF	PRSS27	0.0363980076244661	0.0857383370550817	0.424524301201254	0.671230246733285
CTCF	PRSS3	0.290093815100897	0.142818048407718	2.03121256966581	0.0423686144777986
CTCF	PRSS35	-0.0369194672002456	0.107082012529269	-0.344777487163442	0.730298783053741
CTCF	PRSS36	0.220216136448561	0.0516377711369836	4.26463287627919	2.09788369283142e-05
CTCF	PRSS50	0.638057516570906	0.135203910478613	4.7192238324485	2.53554321650691e-06
CTCF	PRSS53	-0.0460929362958095	0.0534510575859593	-0.862339088832497	0.388606821083917
CTCF	PRSS8	0.108448243060591	0.0926048898948747	1.1710854921776	0.241707275981697
CTCF	PRTFDC1	0.126789491077	0.074104922869942	1.71094559128712	0.0872499547525169
CTCF	PRTG	0.0720810591450143	0.0958078795223069	0.752350010295674	0.451931265848957
CTCF	PRUNE2	-0.0598451848313727	0.0986203294944488	-0.606824020342999	0.544038240019505
CTCF	PRX	0.0479463614301156	0.0491425283830689	0.975659230562394	0.329354192479977
CTCF	PSAP	-0.00579544497165579	0.0300618003340937	-0.192784361124342	0.84714789641566
CTCF	PSAT1	0.283713299410578	0.0803562734802349	3.53069259091965	0.000424079462978465
CTCF	PSCA	-0.408591322607039	0.145065756245595	-2.81659388943107	0.00490237049645285
CTCF	PSD	-0.0254716291934537	0.0753719603866092	-0.337945690450411	0.735440436245444
CTCF	PSD3	0.107994694223346	0.0645160010450248	1.67392108119005	0.0943062367079589
CTCF	PSD4	-0.0238244992549619	0.0456892502820366	-0.521446491415267	0.602114895672746
CTCF	PSEN1	0.0398878168248059	0.0179407782416809	2.22330471328923	0.0263093022958698
CTCF	PSEN2	0.0737671035894005	0.0368858597302378	1.99987486068893	0.0456520497381164
CTCF	PSENEN	-0.0126519818517043	0.0312795530373633	-0.404480902799078	0.685903410149185
CTCF	PSIP1	0.184395487396823	0.0394632577770734	4.67258654717427	3.1773352089344e-06
CTCF	PSKH1	-0.048691919833643	0.1037036604409	-0.469529422844165	0.638743674194657
CTCF	PSMA1	0.0436527940790863	0.0198164207420718	2.20285967114172	0.0277210599679181
CTCF	PSMA2	0.0181526696213922	0.0222240196225426	0.816804067387491	0.414140029127279
CTCF	PSMA3	0.0279433493462531	0.0246155579393197	1.13519057399133	0.256434774397592
CTCF	PSMA4	0.050713708313602	0.0244972051692267	2.07018343371302	0.0385663332738376
CTCF	PSMA5	0.0534264722004271	0.0229977273658921	2.32311964353764	0.0202749712073151
CTCF	PSMA6	0.0636962250315445	0.0246972937043268	2.57907711646906	0.00997902075120216
CTCF	PSMA7	-0.0336237574081238	0.0242373575443749	-1.38726993429724	0.165517750650274
CTCF	PSMB1	0.0528313461265664	0.0228770886183697	2.3093561863525	0.0210277070173608
CTCF	PSMB10	0.0386875398931268	0.173635883178279	0.222808437893018	0.823707899872694
CTCF	PSMB2	0.0352453237719596	0.0196663972079918	1.79215966194546	0.0732621340910071
CTCF	PSMB3	0.0837965628607045	0.0287843990066159	2.9111798666161	0.00364147576407291
CTCF	PSMB4	0.0432532368495091	0.022923760320258	1.88682991992748	0.0593314122380802
CTCF	PSMB5	-0.00714167190826409	0.0221758738584607	-0.322046921525906	0.747451615128195
CTCF	PSMB6	0.0607643893735998	0.0241295805449836	2.51825303221992	0.0118732107745131
CTCF	PSMB7	0.0657727468260042	0.0235143904455607	2.79712744322579	0.00520645752615427
CTCF	PSMB8	-0.0369391010928333	0.0510927431054138	-0.722981363843022	0.469777904982271
CTCF	PSMB9	0.0401266184937075	0.0688868069781407	0.582500775604835	0.560296660780103
CTCF	PSMC1	0.0317731963188285	0.0252465552278095	1.2585161037665	0.208355590308897
CTCF	PSMC2	0.0528653508821779	0.0192979597817612	2.73942693839282	0.00621059150555384
CTCF	PSMC3	0.0653694441583769	0.0220227543764698	2.96826832106982	0.00303126567078665
CTCF	PSMC3IP	0.239489792879951	0.0444681786752549	5.38564429699073	8.08948640043979e-08
CTCF	PSMC4	0.0844157762219573	0.0228486275253611	3.69456660485445	0.000226322540399916
CTCF	PSMC5	0.0296392678776241	0.0219203061725127	1.35213749499497	0.176487886712144
CTCF	PSMC6	0.0149963956650263	0.0236812727996377	0.633259698155064	0.526638212245914
CTCF	PSMD1	0.0185767801499592	0.019927792098294	0.932204634528957	0.351346005269164
CTCF	PSMD10	0.032987262709171	0.0259752219133531	1.26995114109932	0.204253320340864
CTCF	PSMD11	0.0386665875280519	0.0246227753759393	1.57035861870534	0.11649369201973
CTCF	PSMD12	0.0299880086682469	0.0238124537608924	1.25934139208689	0.208057535187798
CTCF	PSMD13	0.0544584786546695	0.022055012365086	2.46921097813029	0.0136261254382317
CTCF	PSMD14	0.0179697560262258	0.0242725042074075	0.740333830933759	0.459186447988695
CTCF	PSMD2	0.0170016555633679	0.0232409759041615	0.731537936852457	0.464538404964866
CTCF	PSMD3	0.0402585784881087	0.0232091815551045	1.73459707713193	0.0829699717339023
CTCF	PSMD4	0.00536651805451198	0.0227268692662193	0.236130986263412	0.813355790572058
CTCF	PSMD5	-0.0124184323607983	0.0308045651213657	-0.403136103751876	0.686892229300562
CTCF	PSMD6	0.0326391207192125	0.0178363500481647	1.82992151595337	0.0674140281053027
CTCF	PSMD7	-0.0587123483162992	0.0330786484999914	-1.77493189651671	0.076064859568102
CTCF	PSMD8	0.00947831081433224	0.0204329531643039	0.463873760102907	0.642789889775484
CTCF	PSMD9	0.00417892271714887	0.0199953883954146	0.208994325817006	0.834474463598433
CTCF	PSME1	0.0533168997259	0.0305744747990749	1.74383697761877	0.0813448589019045
CTCF	PSME2	0.0481340061105517	0.0378996747698818	1.27003744498628	0.204222584402925
CTCF	PSME3	0.0292693761126265	0.0197414120262641	1.48263842898807	0.138331839805337
CTCF	PSME4	0.0751121131749937	0.0257954697079636	2.91183351283598	0.00363389800360536
CTCF	PSMF1	0.0317867980442246	0.0160262103978949	1.98342572916677	0.0474597367968244
CTCF	PSMG1	0.102343096312163	0.0308023699650776	3.32257214065655	0.000908377441769281
CTCF	PSMG2	0.0476186456821827	0.021497367266289	2.21509197346484	0.0268687517098943
CTCF	PSMG3	0.0945758723140272	0.0317209452157482	2.98149603269306	0.00290391051387706
CTCF	PSMG4	0.015989735998278	0.0344944214790942	0.463545562228629	0.643025018912712
CTCF	PSORS1C1	-0.0731126670278625	0.0965899913658882	-0.756938332781371	0.449178113496602
CTCF	PSORS1C2	-0.029767687215443	0.12467428373097	-0.238763651369175	0.81131390760368
CTCF	PSPC1	0.0634405009106151	0.0251016173406563	2.52734714459465	0.0115711075934922
CTCF	PSPH	0.0464574452297782	0.0392857890561123	1.18255090061759	0.237131127388377
CTCF	PSRC1	0.26630509137774	0.0448253985474874	5.94094196609585	3.34701322095361e-09
CTCF	PSTK	0.100690044293172	0.0359167579481063	2.80342798307831	0.00510621910926293
CTCF	PSTPIP1	0.0233054949275095	0.0767419405751703	0.303686546793552	0.76139905723189
CTCF	PSTPIP2	0.0117286357474362	0.0624143139339252	0.187915800209752	0.850962178236176
CTCF	PTAFR	-0.00318637253756121	0.075742746369345	-0.0420683522884617	0.966448509246081
CTCF	PTAR1	0.0659852290298862	0.038221372709836	1.7263961064618	0.0844343198996964
CTCF	PTBP1	0.0584946671381981	0.018795373085446	3.11218441221008	0.00188397328708724
CTCF	PTBP2	0.185687186795975	0.0398615765843816	4.65830011522249	3.4033390841435e-06
CTCF	PTCD1	0.0669633285928091	0.0250177107811435	2.67663693047731	0.00749871322628989
CTCF	PTCD2	0.0356512237614352	0.0286915792001671	1.2425674973383	0.214176423229147
CTCF	PTCD3	0.0914626164519355	0.0236625579227814	3.86528864505721	0.000114583955799143
CTCF	PTCH1	0.00515705489415182	0.0626705680462374	0.0822883062165166	0.934425885517919
CTCF	PTCH2	0.0985203862696958	0.0784382676572241	1.25602450452158	0.209257317192443
CTCF	PTDSS1	0.0742746921921416	0.0265410719126535	2.79848125337888	0.00518477021518061
CTCF	PTDSS2	0.167912421369966	0.0300585600042078	5.58617649503038	2.64656351111865e-08
CTCF	PTEN	-0.029251792559266	0.0343171249930392	-0.852396363774627	0.3940986534815
CTCF	PTENP1	-0.11972446565792	0.0407903221137694	-2.93511939729218	0.00337312891657957
CTCF	PTER	-0.0370648761833696	0.0464239732201167	-0.798399482259488	0.424735776644912
CTCF	PTGDR	-0.0803769244638883	0.0836199466240122	-0.961217122336782	0.336561997621453
CTCF	PTGDS	-0.14055578889758	0.115021338794099	-1.22199750386483	0.221856038958125
CTCF	PTGER2	-0.0500788986124113	0.0791010182558482	-0.633100555677219	0.52674210300272
CTCF	PTGER3	0.129048956470446	0.104326204656177	1.23697547414618	0.216244904660969
CTCF	PTGER4	0.0514049371772122	0.0628321381999655	0.818131272464644	0.413382038834198
CTCF	PTGES	-0.000379748976567068	0.0918065343051553	-0.00413640466270977	0.996700058445238
CTCF	PTGES2	0.114592067863305	0.0289788627644185	3.95433281129328	7.94851872461307e-05
CTCF	PTGES3	0.0429197368608175	0.022860701789889	1.87744616308325	0.060605902963885
CTCF	PTGFR	0.0491059369419891	0.110050198031147	0.446213980715336	0.655492151356378
CTCF	PTGFRN	-0.00426250908003934	0.0450668184111007	-0.094581983603915	0.924656563172474
CTCF	PTGIR	-0.00794232247011284	0.0614732816469775	-0.129199584881822	0.897213028473921
CTCF	PTGIS	-0.0293123023233648	0.106170497188355	-0.276087077857065	0.782510396402332
CTCF	PTGR1	0.119008429853898	0.0569944918580845	2.08806896901946	0.0369208777912658
CTCF	PTGR2	-0.0293537696651428	0.0386733643828397	-0.759017740855454	0.447933539049854
CTCF	PTGS1	-0.087010024947328	0.077249637744247	-1.12634864690751	0.260156354695727
CTCF	PTGS2	-0.182462108485632	0.109990313433574	-1.65889252234767	0.0972980198703283
CTCF	PTH1R	-0.105187639898835	0.086165622701018	-1.22076109475609	0.222323850955896
CTCF	PTH2R	0.516729430216857	0.157420453277209	3.28247962357805	0.00104713530650565
CTCF	PTHLH	-0.347612630863081	0.107925479557606	-3.22085787608236	0.00129908658889772
CTCF	PTK2	0.0415075160370613	0.0255113886705451	1.62701907658147	0.103894361081691
CTCF	PTK2B	-0.0845394649236298	0.0426585908616912	-1.98176881176703	0.0476451188749065
CTCF	PTK6	-0.236256538569649	0.0887064275451473	-2.6633530974901	0.00780017996257972
CTCF	PTK7	0.079957295811004	0.0570739946919172	1.4009409406615	0.16139060455436
CTCF	PTMA	0.0512069874502369	0.0256298783025011	1.99794110786862	0.0458615031582318
CTCF	PTMS	0.0320865658498339	0.0383648613106337	0.836352973884996	0.403058676123761
CTCF	PTN	0.121379959664056	0.115123100806448	1.05434929057485	0.291853446852062
CTCF	PTOV1	0.0772588332615694	0.0274631858315807	2.81317811179529	0.00495453714994111
CTCF	PTP4A1	-0.0411847600174718	0.0375637532106456	-1.09639629955294	0.273040556138342
CTCF	PTP4A2	0.107773232535206	0.024918617269874	4.32500854152533	1.60215294529263e-05
CTCF	PTP4A3	0.0714030004640774	0.0545250990300124	1.3095437098569	0.190504272486904
CTCF	PTPDC1	0.145501416041119	0.032883635273859	4.42473634162904	1.01880900924012e-05
CTCF	PTPMT1	0.0386807397378538	0.0215285780682538	1.79671595658668	0.0725351925100512
CTCF	PTPN1	-0.0753719866211083	0.0278985057388219	-2.70164959108276	0.00695930994640996
CTCF	PTPN11	-0.00455758341129383	0.0321270708241162	-0.141861156164685	0.8872043085856
CTCF	PTPN12	0.0155593727079813	0.0317894594569645	0.489450685031152	0.624577626827123
CTCF	PTPN13	0.0358787411339028	0.0805888678757427	0.445207161728875	0.656219391660022
CTCF	PTPN14	0.0371974809644844	0.0483606101922577	0.769168974845556	0.441886014796434
CTCF	PTPN18	0.0698511011229574	0.03045367925114	2.29368348392067	0.0219144315468845
CTCF	PTPN2	0.0656681102334479	0.027748546171987	2.36654237041586	0.0180521966726704
CTCF	PTPN21	-0.0104670989510878	0.0441384661785281	-0.237142335412182	0.812571241816296
CTCF	PTPN22	-0.118987315393008	0.0812200483718005	-1.46499931701986	0.143082061243534
CTCF	PTPN23	0.111518582795963	0.0242814440929292	4.59274919437093	4.65344064479518e-06
CTCF	PTPN3	0.0460171054071361	0.057132200775081	0.805449550040912	0.420658358493587
CTCF	PTPN4	0.00823773222628067	0.032732826274041	0.251665779096309	0.801325888390873
CTCF	PTPN6	0.0414810493777895	0.0432776442056433	0.958486769304795	0.337935997985091
CTCF	PTPN7	0.037629233172509	0.078616589499212	0.478642401205742	0.632246627302343
CTCF	PTPN9	0.0104821756084048	0.0233400213899617	0.449107369409399	0.653404034714637
CTCF	PTPRA	0.00196725025884331	0.0204390688278762	0.0962495050733543	0.923332289025242
CTCF	PTPRB	-0.133121877024605	0.055804459804337	-2.38550605975509	0.0171504672526329
CTCF	PTPRC	-0.106200456338565	0.0856219694604011	-1.24034119990292	0.214998209972442
CTCF	PTPRCAP	-0.0132424262655336	0.0811356757571826	-0.163213360115033	0.870367333853538
CTCF	PTPRD	-0.141336092863248	0.118603531522236	-1.19166850303063	0.233536042328486
CTCF	PTPRE	-0.178252415668567	0.0508126361090333	-3.50803322398143	0.000461644987509173
CTCF	PTPRF	0.0514395623332486	0.0482293863288068	1.06656058160384	0.286302135937557
CTCF	PTPRG	-0.096080093465307	0.0627025910971098	-1.5323145628305	0.125606790138882
CTCF	PTPRH	-0.09281520342226	0.107128705336555	-0.866389667742858	0.386382931817059
CTCF	PTPRJ	0.0937930164417255	0.0449226813788769	2.08787662630103	0.0369382497732835
CTCF	PTPRK	0.0202380022039526	0.0410901886112026	0.492526388609347	0.62240263507166
CTCF	PTPRM	0.0737415120504558	0.0585715428211961	1.25899896944101	0.208181164481019
CTCF	PTPRN	-0.0204348303185309	0.128565045446789	-0.15894546023389	0.873728277998357
CTCF	PTPRN2	-0.215533986199453	0.0775241608779474	-2.78021695118746	0.00548435108356716
CTCF	PTPRO	0.166452432372713	0.0810169152401749	2.05453925120777	0.0400563247249248
CTCF	PTPRR	0.00941577182293067	0.107975624646651	0.0872027538969432	0.930519290019856
CTCF	PTPRS	0.00947663731107097	0.0659321898860616	0.143733088912225	0.885726069944401
CTCF	PTPRT	0.222283089504521	0.148693212020201	1.49491080651564	0.135099275876829
CTCF	PTPRU	-0.140165979298906	0.0817906019635489	-1.71371741904251	0.0867393207037056
CTCF	PTPRZ1	-0.254870202765976	0.150265861096198	-1.69612845463822	0.0900209257495801
CTCF	PTRH1	0.0583535202842291	0.0393703301357156	1.48216995090149	0.138456409368741
CTCF	PTRH2	0.104235313935539	0.0275433250532892	3.78441287440316	0.000158716571891711
CTCF	PTS	0.0597788397379939	0.0295847441262294	2.02059681445732	0.043457759660692
CTCF	PTTG1	0.326915880118075	0.0500743989893601	6.52860317280172	8.43853365460532e-11
CTCF	PTTG1IP	0.0710346982875301	0.024948410236822	2.84726351752418	0.00445578373858683
CTCF	PTX3	0.0162291690942294	0.107551413134448	0.150896846645257	0.880072671453739
CTCF	PUF60	0.0884879388122407	0.0237168214148724	3.73102015925083	0.000196152474241924
CTCF	PUM1	0.0242898561931796	0.0232429619066718	1.04504134587973	0.296133187985841
CTCF	PUM2	0.0561847102506344	0.0246654157370579	2.27787404232644	0.0228417037516388
CTCF	PURA	-0.0190622724330935	0.0270512489975851	-0.704672543393288	0.481098063390806
CTCF	PURB	0.0167436618731012	0.0263621725002467	0.635139682548719	0.525411721368356
CTCF	PUS1	0.111435317665526	0.0306722929285007	3.63309381288481	0.000287273678380405
CTCF	PUS10	-0.104649446154548	0.0361545652489583	-2.89450157771052	0.00383975922731176
CTCF	PUS3	0.0516860378462452	0.0230326492721696	2.24403355582276	0.0249418568237837
CTCF	PUS7	0.0866373011723461	0.0337264813435512	2.56882122655561	0.0102781926138446
CTCF	PUS7L	0.0295378169302315	0.0402724549468361	0.733449623799308	0.463372272638787
CTCF	PUSL1	0.0702258113510706	0.0367370381380536	1.91158065294132	0.0560762159054829
CTCF	PVR	0.0857916855576018	0.0357536997131278	2.39951910560186	0.0165097888133692
CTCF	PVRIG	0.0665084470852792	0.0589080476220153	1.1290214116759	0.259027460185959
CTCF	PVT1	0.0743214712298644	0.0525670212640287	1.41384216649008	0.157567628002663
CTCF	PWP1	0.045498619095512	0.0176147611577324	2.58298245931875	0.00986715572682978
CTCF	PWP2	0.106853316605354	0.0239444963958846	4.46254182333604	8.56071513962635e-06
CTCF	PWWP2A	0.0780131925956056	0.0272989749984127	2.85773339842033	0.00431199143289015
CTCF	PWWP2B	0.0215787946185524	0.0411592028590409	0.524276300793625	0.600145873010117
CTCF	PXDN	-0.0378842407609981	0.0720225694914939	-0.526005126288536	0.598944367244844
CTCF	PXDNL	0.154951076846466	0.088783276092004	1.74527325040241	0.0810945846971059
CTCF	PXK	0.0662205836717335	0.047324312437603	1.39929309610246	0.161883910848712
CTCF	PXMP2	0.041741996053217	0.0401687664152236	1.03916549544318	0.298856407319142
CTCF	PXMP4	-0.00437032235127253	0.0495081436794726	-0.0882748175647026	0.929667303834311
CTCF	PXN	-0.0198675595094819	0.0316064358211061	-0.628592215266956	0.529689563789829
CTCF	PYCARD	0.173432690319936	0.0631098281707928	2.74810905601864	0.00604912415783147
CTCF	PYCR1	0.0885985079229089	0.0592911985028813	1.4942944342507	0.135260223658544
CTCF	PYCR2	-0.00867290260070395	0.0258461980634686	-0.335558157505662	0.737240123146179
CTCF	PYGB	-0.0935608929859968	0.0416797786100119	-2.24475503724299	0.0248953923013011
CTCF	PYGL	0.0660184947968025	0.0651853111348333	1.01278177011759	0.311289864150044
CTCF	PYGM	0.0625682805075932	0.08256355702465	0.757819584843139	0.448650423938753
CTCF	PYGO1	0.173412264092647	0.104121971691537	1.66547234244068	0.095978938746595
CTCF	PYGO2	0.070220143142146	0.0210903557523432	3.32949069075539	0.000886232659690437
CTCF	PYHIN1	-0.0354905004896567	0.100160813378449	-0.354335186512103	0.723125953930519
CTCF	PYROXD1	0.0117394973180056	0.0342243649678775	0.34301578214889	0.73162350381276
CTCF	PYROXD2	-0.108563146225222	0.0807935731649043	-1.34371017362531	0.17919821581575
CTCF	PYY2	0.204946807439162	0.102753865776177	1.99454108992439	0.046231738786207
CTCF	QARS	0.0810995595806516	0.021108386790668	3.8420538899972	0.000125905449923224
CTCF	QDPR	-0.0174358416796357	0.0428113864633522	-0.407271128548038	0.683853498888415
CTCF	QKI	-0.0322377995908669	0.0392878928350649	-0.820553032105971	0.412001049688
CTCF	QPCT	0.214161727625267	0.0911098684716985	2.35058760612515	0.0188427702836362
CTCF	QPCTL	0.125134216359291	0.0343413890991617	3.64383094690672	0.000275623128006402
CTCF	QPRT	0.188197087133521	0.0897731377351934	2.09636303109569	0.0361783715689629
CTCF	QRICH1	0.0797014939216919	0.0181203882314469	4.39844295297021	1.14899871628044e-05
CTCF	QRICH2	0.293561581478838	0.0621415254920079	4.72408070375732	2.47636972527668e-06
CTCF	QRSL1	0.0520487395708938	0.0239615279006936	2.17217949483877	0.0299620711953798
CTCF	QSER1	0.100596738034303	0.036125059781249	2.78468018166488	0.00540973332142247
CTCF	QSOX1	0.00425526815207028	0.0469505235061446	0.0906330288631046	0.927793480750287
CTCF	QSOX2	0.121213056139032	0.0303658573310827	3.99175477963397	6.80109390559483e-05
CTCF	QTRT1	0.0911127893389546	0.0350228666724645	2.60152289048883	0.00935119333424897
CTCF	R3HCC1	0.0464093865449456	0.0242953860859283	1.91021399622151	0.0562519918169418
CTCF	R3HDM1	0.0925122808737178	0.0259341116353471	3.56720454413512	0.000369503153645657
CTCF	R3HDM2	0.0319807886383786	0.0275686831108104	1.1600404890518	0.246174112762889
CTCF	RAB10	-0.0195929413118837	0.0247517396850825	-0.79157835211446	0.428702699711768
CTCF	RAB11A	-0.0193461975393347	0.0223758479416714	-0.864601761227807	0.38736358604574
CTCF	RAB11B	0.012881834432364	0.0243296458727891	0.529470691834911	0.596539147919787
CTCF	RAB11FIP1	0.0292229284759397	0.0497514289078509	0.587378676702253	0.557017311001212
CTCF	RAB11FIP2	0.0104853353062493	0.0401611575161778	0.261081501498696	0.794057183880705
CTCF	RAB11FIP3	0.0880333258136837	0.0362835741636932	2.42625837841999	0.0153454154374478
CTCF	RAB11FIP4	0.178861104801496	0.0498503747750386	3.58795907971903	0.000341484320725336
CTCF	RAB11FIP5	-0.0510646756299733	0.0366940757802745	-1.39163269667154	0.16419212822983
CTCF	RAB12	-0.0227225297855865	0.0271156322702855	-0.837986352635666	0.402140909120516
CTCF	RAB13	-0.00980720056293527	0.0269846634626168	-0.363436089411368	0.716318481065426
CTCF	RAB14	-0.015827578097589	0.0205863412824277	-0.768838808239291	0.442081970360554
CTCF	RAB15	0.276140259974009	0.0549146494765997	5.02853542007363	5.39425374664721e-07
CTCF	RAB17	0.183977949396591	0.0850586179609406	2.16295483993256	0.0306656464478512
CTCF	RAB18	-0.0537427432839389	0.0276483037529845	-1.9437989311781	0.0520631610201081
CTCF	RAB19	-0.0665989984537245	0.083844945461494	-0.794311429116622	0.42711065773522
CTCF	RAB1A	0.00225941256081245	0.020445662937582	0.110508158513136	0.912017734332296
CTCF	RAB1B	-0.0207546877471962	0.0186833143745498	-1.11086755439217	0.266762105814075
CTCF	RAB20	0.0338191266295523	0.0476126272030189	0.710297427725391	0.477604519019457
CTCF	RAB21	-0.0217731708645205	0.0230302932617285	-0.94541439907337	0.34456430235394
CTCF	RAB22A	-0.0896129961544278	0.0235350164654177	-3.80764535627603	0.000144625508003069
CTCF	RAB23	0.0858149548077503	0.04056795283263	2.11533855705745	0.0345274101229533
CTCF	RAB24	0.06929377949564	0.0310082723851631	2.23468688080784	0.0255506237269707
CTCF	RAB25	-0.103390648704519	0.087028351895607	-1.18801110732901	0.234973486922288
CTCF	RAB26	0.214801729902853	0.0875414805360249	2.45371369763912	0.0142257436024524
CTCF	RAB27A	0.0198927857506596	0.0444825667165109	0.447204089580466	0.654777299706121
CTCF	RAB27B	-0.0685437146502528	0.0950865835797478	-0.720855793422908	0.471084518755621
CTCF	RAB28	0.0389363593530228	0.0256693954574788	1.51683974862286	0.129468987241705
CTCF	RAB2A	-0.00648351265384035	0.021308721785119	-0.304265676713097	0.760957907580303
CTCF	RAB2B	0.013985036984546	0.0272165145057372	0.513843790746901	0.607419338609225
CTCF	RAB30	0.0494020991475468	0.0563315885720828	0.876987502035934	0.38060128772926
CTCF	RAB31	-0.0290561797961295	0.0550666677142909	-0.527654586743567	0.597799037303682
CTCF	RAB32	0.126580093127368	0.0451928583995446	2.80088707840272	0.0051464316771754
CTCF	RAB33A	0.0652047649440629	0.0652123380096363	0.999883870663058	0.317490577619078
CTCF	RAB33B	0.0547295643801225	0.0346269093382979	1.58055008159769	0.114142876867127
CTCF	RAB34	0.15154612129848	0.0512385440427118	2.95765861676617	0.0031370771450724
CTCF	RAB35	-0.0173782462338877	0.0178519722890631	-0.973463657264044	0.330443466195308
CTCF	RAB36	0.111501702960228	0.0710855183356618	1.56855721911914	0.116913143032032
CTCF	RAB37	-0.118768655374156	0.0721022702332149	-1.64722490692732	0.0996726978814972
CTCF	RAB38	-0.00777666662504305	0.0817172698633188	-0.0951655217807739	0.92419311818271
CTCF	RAB39B	0.099653821124331	0.0901351151779161	1.10560485697085	0.269033762875176
CTCF	RAB3A	0.0143645443301157	0.04850303376271	0.296157646558582	0.767141179320447
CTCF	RAB3B	0.377264065562061	0.121782969855116	3.0978392628369	0.00197711938915859
CTCF	RAB3D	0.0988827566400165	0.0440525415010394	2.24465497950177	0.0249018316912923
CTCF	RAB3GAP1	-0.0174626472543343	0.0250680223333642	-0.696610487341574	0.486129491150296
CTCF	RAB3GAP2	-0.00259426130026436	0.0289548122423987	-0.0895968959683171	0.928616738111099
CTCF	RAB3IL1	0.149224065908909	0.0535145708297116	2.78847543006098	0.00534700608361127
CTCF	RAB3IP	0.0842568250996993	0.0487273396194304	1.72914888762163	0.0839404731376099
CTCF	RAB40B	0.0907299912431582	0.042601880608601	2.1297179830329	0.03331962514424
CTCF	RAB40C	0.112810887951547	0.0306580980336546	3.6796440479677	0.000239888082726188
CTCF	RAB42	0.290280482347806	0.0675419598390183	4.29777997321472	1.81003287690802e-05
CTCF	RAB43	-0.00138611267318448	0.0350751302180786	-0.0395183899408603	0.968481131045833
CTCF	RAB4A	-0.0329907691830393	0.0250464508535584	-1.31718339560082	0.187931674712764
CTCF	RAB4B	0.0145972948875831	0.0313107208675027	0.466207563516483	0.641118928661088
CTCF	RAB5A	0.00327602566040954	0.0236572534642408	0.138478698102526	0.889876380232327
CTCF	RAB5B	0.000543716933835173	0.0232078701513329	0.0234281271952026	0.981311162255644
CTCF	RAB5C	-0.00131762705436012	0.0206180454445439	-0.0639064967581009	0.949051219197264
CTCF	RAB6A	-0.0121319883577996	0.0257732900718123	-0.470719427903703	0.637893675668867
CTCF	RAB6B	0.302717588713293	0.071203975369251	4.25141415410381	2.22442657380429e-05
CTCF	RAB6C	0.0129348276952384	0.0418925439498111	0.308762048700954	0.757535472101769
CTCF	RAB7A	-0.00285950101003294	0.0185531095604837	-0.154125161645323	0.877526973505349
CTCF	RAB8A	0.0229584214846539	0.0187903575245752	1.22181930038465	0.22192342107976
CTCF	RAB8B	-0.0483817216848063	0.0395083702561843	-1.2245942156329	0.22087583648118
CTCF	RAB9A	0.0214205293266766	0.0297173302526114	0.720809344062602	0.471113094123456
CTCF	RABAC1	0.054641030247243	0.0358777836784373	1.52297674619412	0.127926418098886
CTCF	RABEP1	0.0944908841525889	0.0272092553048475	3.47274789750512	0.000526378235842036
CTCF	RABEP2	0.0581284516153005	0.035331060092685	1.64525070753072	0.100079040072678
CTCF	RABEPK	0.0507021089861249	0.0249529800880107	2.03190596102331	0.0422982857294475
CTCF	RABGAP1	0.034336116035894	0.0262039966452833	1.31033889603533	0.19023529668985
CTCF	RABGAP1L	-0.022770089369366	0.0363350381649955	-0.626670302807121	0.530948616764777
CTCF	RABGEF1	0.0428475457317874	0.0181395389606916	2.36210775944406	0.0182689644001471
CTCF	RABGGTA	-0.00661921725795406	0.0242998833234577	-0.27239707984788	0.785345513225204
CTCF	RABGGTB	0.0791503387707899	0.0283355878514364	2.79331910055213	0.0052679057524765
CTCF	RABIF	0.071298302168914	0.0211507522933241	3.37095821369049	0.000763664271667675
CTCF	RABL2A	0.0639655636220588	0.0318481335784423	2.00845564354693	0.0447323325076516
CTCF	RABL2B	0.0131602788761666	0.029902651737099	0.440104074778063	0.65991043129268
CTCF	RABL3	0.0778022343101417	0.0272193321254012	2.85834472174783	0.00430372714535492
CTCF	RAC1	-0.0266821490165483	0.0190098685285365	-1.40359461068837	0.160598578890863
CTCF	RAC2	-0.0984006585260332	0.0664064240921186	-1.48179426721626	0.138556367131086
CTCF	RAC3	0.192412439697608	0.0646465183466682	2.97637745416996	0.00295260045616795
CTCF	RACGAP1	0.196701853005651	0.037873703352685	5.19362606751012	2.27710418247564e-07
CTCF	RAD1	0.120740628765706	0.0244288629295037	4.94253986008833	8.36907818332053e-07
CTCF	RAD17	0.0615781273273115	0.0242770601712823	2.5364738107851	0.0112748052705028
CTCF	RAD18	0.187769367583069	0.0327658169810849	5.73064812305657	1.15631462261998e-08
CTCF	RAD21	0.0865764175469384	0.0320213452831467	2.70370956564728	0.00691647995561352
CTCF	RAD23A	0.0666939454734986	0.0223536389894975	2.98358336666499	0.00288426635689159
CTCF	RAD23B	0.0417206390952117	0.0203454564816212	2.05061209282276	0.0404379396544194
CTCF	RAD50	-8.81028596003582e-05	0.0350020870004696	-0.00251707447042161	0.997991924330011
CTCF	RAD51	0.282144850468225	0.0453296319160459	6.22429167284613	5.90448858627467e-10
CTCF	RAD51AP1	0.251668699885954	0.049503356917731	5.0838713888474	4.05147424469785e-07
CTCF	RAD51C	0.114230249978609	0.0276603335508095	4.12974954798641	3.78463209661513e-05
CTCF	RAD52	0.0157448517797515	0.0338584681294494	0.465019613987114	0.641969252375254
CTCF	RAD54B	0.23017701794132	0.0437976392053234	5.2554663246174	1.63777323344438e-07
CTCF	RAD54L	0.392605291324645	0.0515697629734279	7.61309086347634	4.13955886952724e-14
CTCF	RAD54L2	0.0904632644016502	0.0590094492351455	1.53303014303972	0.125430393187995
CTCF	RAD9A	0.188759754166281	0.0328480368365369	5.7464546543714	1.05492838994099e-08
CTCF	RAD9B	0.0565927229878344	0.0388423202140872	1.45698616035068	0.145280956728702
CTCF	RADIL	0.182581113656733	0.0922465134960033	1.97927386886707	0.047925411398846
CTCF	RAE1	0.0459785026590448	0.0223000911480971	2.06180783538942	0.0393580757341469
CTCF	RAET1E	-0.407538826540004	0.104747398869653	-3.89068206884205	0.000103312419056033
CTCF	RAET1G	-0.161323836800491	0.0868185751936959	-1.85817189974116	0.06329498070437
CTCF	RAET1L	-0.128518411628305	0.111636495516793	-1.15122219694698	0.249781755051837
CTCF	RAF1	0.08225023025659	0.0189729434442145	4.33513284316836	1.53083125986458e-05
CTCF	RAG1	-0.0174845902713373	0.0761884558061102	-0.229491332858002	0.818511087146302
CTCF	RAI1	0.0632852412432774	0.0391639011652674	1.61590749032433	0.106275829298956
CTCF	RAI14	0.0468438192240701	0.0468257367626025	1.00038616501774	0.317247591592562
CTCF	RAI2	0.0793793662749508	0.073629742161684	1.07808833692017	0.281127473420432
CTCF	RALA	0.0172880028920266	0.0221077085910083	0.78198981232537	0.434315354238062
CTCF	RALB	-0.0092423495053386	0.0286963420341551	-0.322074133850862	0.747431003323307
CTCF	RALBP1	0.0431245879690603	0.0306612467690344	1.40648514047422	0.15973920772669
CTCF	RALGAPA1	0.0776618203229737	0.033540140875371	2.31548879331041	0.0206893504814582
CTCF	RALGAPA2	0.0385700368017555	0.0695659979892955	0.554438057622497	0.579342568696218
CTCF	RALGAPB	0.0333486960845508	0.0268736729844973	1.24094298921434	0.214775849269714
CTCF	RALGDS	0.0199793423861717	0.0298139358264003	0.670134345981919	0.502851379217162
CTCF	RALGPS1	0.216651006041149	0.053098095385001	4.0802029615237	4.68063590025035e-05
CTCF	RALGPS2	-0.00994953458447834	0.0587683116973267	-0.169301010989072	0.865577413878182
CTCF	RALY	0.0920297501032395	0.0238350589180417	3.86110856363685	0.000116547175895439
CTCF	RAMP1	0.0978705626092042	0.101455973814988	0.964660422930621	0.334834354294745
CTCF	RAMP2	0.0606537855448728	0.050580951837498	1.19914282632988	0.230617881888068
CTCF	RAMP3	-0.171743226759877	0.0610861479959893	-2.81149216956932	0.00498047004292677
CTCF	RAN	0.0339972572144	0.0245752740912976	1.38339279912401	0.166702565253954
CTCF	RANBP1	0.0785634996815977	0.029834787093209	2.63328507879583	0.00852304004417476
CTCF	RANBP10	-0.421148510084227	0.161189168588297	-2.6127593669765	0.00905034613809195
CTCF	RANBP17	0.551602357094848	0.0958657803617946	5.7539025397083	1.01020577822608e-08
CTCF	RANBP2	0.0148608781035743	0.0320259176407251	0.464026613391299	0.642680394090872
CTCF	RANBP3	0.0516637212051466	0.0189910010739037	2.72043169310014	0.0065774775214207
CTCF	RANBP6	0.0493520444810531	0.0311963988952296	1.58197888951214	0.113816309022977
CTCF	RANBP9	0.0151062429428679	0.026379212220559	0.572657091370401	0.566942813423243
CTCF	RANGAP1	0.118083435225641	0.0274070362104271	4.30850801666456	1.72523050466952e-05
CTCF	RANGRF	0.132642174336771	0.0359931262264763	3.6852084895921	0.000234742764839797
CTCF	RAP1A	-0.0256896447893698	0.0275330207442666	-0.933048539351402	0.350910242337171
CTCF	RAP1B	0.040989895066317	0.025486375936704	1.60830614631583	0.107929775845399
CTCF	RAP1GAP	-0.0871390515984603	0.0820970915731845	-1.06141459981906	0.288632760790429
CTCF	RAP1GAP2	0.0708805542161791	0.0704376905255332	1.00628731134343	0.314402039832163
CTCF	RAP1GDS1	-0.0628479669375655	0.0275613130609949	-2.28029654459782	0.0226974400963503
CTCF	RAP2A	0.0943823398273428	0.034807076850076	2.71158478012602	0.00675491848807284
CTCF	RAP2B	0.0254758465134548	0.0334078653727809	0.762570317773471	0.445811781904827
CTCF	RAP2C	0.0258787663993993	0.0345476054733038	0.749075545030082	0.453901882613042
CTCF	RAPGEF1	0.0579496740806042	0.0302586996516485	1.91514092633677	0.055620451047877
CTCF	RAPGEF2	0.0164917152110516	0.036138347286677	0.456349458380781	0.648189447164724
CTCF	RAPGEF3	-0.119823017813184	0.0619140148913368	-1.93531332160386	0.0530960592858604
CTCF	RAPGEF4	0.0199272363474478	0.069361229075688	0.287296471141002	0.773915803322389
CTCF	RAPGEF5	0.0673486392687411	0.0504620342279656	1.33463979998288	0.182149836857747
CTCF	RAPGEF6	0.0278733236572039	0.0658032963260677	0.423585522510702	0.671914759430149
CTCF	RAPGEFL1	-0.0387299492132247	0.066712792671356	-0.580547563104098	0.561612400293433
CTCF	RAPH1	-0.0334180280558439	0.0411273713423325	-0.812549573802851	0.416575386349538
CTCF	RARA	-0.00715941426710247	0.0361659056181046	-0.197960320493633	0.843096711091356
CTCF	RARB	-0.0827937253151643	0.0743845301280779	-1.11305032340202	0.265823793313729
CTCF	RARG	-0.000923071966204793	0.0435531201547801	-0.0211941638836519	0.983092934813735
CTCF	RARRES1	-0.0139934580768268	0.101655251667576	-0.137656027084434	0.890526463764161
CTCF	RARRES2	-0.0208846323984831	0.0768467870821098	-0.271769753707049	0.785827788107388
CTCF	RARRES3	0.0755387053609483	0.0853870268407432	0.884662555376671	0.376447554882335
CTCF	RARS	0.0149051534216953	0.020009173288641	0.744916004608587	0.456412128176084
CTCF	RARS2	0.0920144111037604	0.0233968222821517	3.9327738610877	8.69033273031776e-05
CTCF	RASA1	-0.0203392261910841	0.0414715294952924	-0.490438294382003	0.623878878272388
CTCF	RASA2	-0.00588603106534848	0.0642949930852916	-0.091547269591277	0.927067136775542
CTCF	RASA3	-0.0981109477263203	0.0517526449554107	-1.89576683106441	0.0581383833247883
CTCF	RASA4	-0.00372574677122411	0.0488420113248013	-0.0762816000030741	0.93920287740293
CTCF	RASAL1	-0.121123962840711	0.110793081777982	-1.09324482085832	0.274421149698972
CTCF	RASAL2	-0.0790471547551039	0.0404862815401753	-1.95244294481982	0.0510283286788564
CTCF	RASAL3	-0.0324693365972937	0.069487227030293	-0.46727057597418	0.640358433061184
CTCF	RASD1	-0.03278899912621	0.0944842960501326	-0.347031205151938	0.728605265027887
CTCF	RASD2	0.163364704816386	0.0794012261933276	2.05745821127022	0.0397746643303558
CTCF	RASEF	0.0308185735578589	0.116921576300768	0.263583288328079	0.792128844033824
CTCF	RASGEF1A	0.267182902667306	0.107590578510871	2.48332991945302	0.0130994030514191
CTCF	RASGEF1B	0.125255306345381	0.0607363312741284	2.06227975443646	0.0393131010653056
CTCF	RASGRF1	-0.184377142097762	0.11363973574472	-1.62247070436653	0.104864000836395
CTCF	RASGRF2	-0.0432383450944338	0.0680588792522394	-0.635307921163147	0.525302034808777
CTCF	RASGRP1	0.0367274369615898	0.0786933211583594	0.466716062061746	0.64075509382003
CTCF	RASGRP2	-0.0651190201010826	0.0770570938901694	-0.845074954343564	0.398172504635929
CTCF	RASGRP3	0.0495114969211102	0.0502516505517921	0.985271058312422	0.324612988313884
CTCF	RASGRP4	-0.0583581558753544	0.0658671033603583	-0.885998516681043	0.375727404591205
CTCF	RASIP1	-0.139509536113123	0.0646945826001472	-2.15643305059063	0.0311715975094317
CTCF	RASL10B	0.227142498596835	0.0942765961264085	2.40932010625709	0.0160742801501398
CTCF	RASL11A	0.0951577576021956	0.067413786901643	1.41154742932675	0.158242551919606
CTCF	RASL11B	0.138653521600206	0.0862580584992611	1.60742687712354	0.108122401325389
CTCF	RASL12	-0.034124929953596	0.0591582078485928	-0.576841848234045	0.564112776717469
CTCF	RASSF1	0.0607552458287395	0.0281142348862894	2.16101366707896	0.0308154969153928
CTCF	RASSF10	0.0341311462444028	0.114325213076546	0.298544348406771	0.765319493380752
CTCF	RASSF2	0.00826771436270171	0.0603290607453141	0.137043644647557	0.891010422833261
CTCF	RASSF3	0.0692974640935437	0.0648366116487438	1.06880144306379	0.285291232738185
CTCF	RASSF4	0.102513976785166	0.057306255439596	1.78887934657014	0.0737891815370642
CTCF	RASSF5	-0.127596332590999	0.0568987023015832	-2.2425174464383	0.0250397415645106
CTCF	RASSF6	0.0470335891130388	0.0913360208642832	0.514951151451259	0.606645429710443
CTCF	RASSF7	0.127870398355112	0.0457190169178091	2.79687550117251	0.00521050254364079
CTCF	RASSF8	-0.00559820487464032	0.0646904828526579	-0.0865383071477617	0.931047376569422
CTCF	RASSF9	0.0438843116562543	0.100286668823481	0.437588686224059	0.661732860033347
CTCF	RAVER1	0.111648797631247	0.0266202246457758	4.19413431392524	2.86171235001798e-05
CTCF	RAVER2	0.134614175903476	0.0501417072169306	2.68467476229096	0.00732141885459483
CTCF	RB1	-0.197782402206784	0.0444651533323053	-4.44803148948301	9.15352021037397e-06
CTCF	RB1CC1	0.059040616006671	0.0369701304903606	1.59698154222271	0.110431598876973
CTCF	RBAK	0.0265251105467178	0.0336039891109251	0.789344100165004	0.430006733773843
CTCF	RBBP4	0.0509068255370645	0.0342505737102782	1.4863057760048	0.137359666877493
CTCF	RBBP5	0.0202221798459592	0.0370373302645489	0.5459945331242	0.585132055365506
CTCF	RBBP6	0.0729653964047308	0.0269448597249235	2.70795235713323	0.00682901175815487
CTCF	RBBP7	0.13841101822426	0.0296054657880291	4.67518461676176	3.13781405054281e-06
CTCF	RBBP8	0.0611888820510873	0.0405233466977562	1.50996615623742	0.13121382358886
CTCF	RBBP9	0.0286593677616301	0.0323743564743514	0.885249032960255	0.376131309090152
CTCF	RBCK1	0.0660829719488171	0.0262278742343658	2.51957026171149	0.0118290238258854
CTCF	RBKS	-0.0526303195448677	0.0439563228042435	-1.19733217401404	0.231322413291884
CTCF	RBL1	0.137336600824532	0.0512308118149503	2.68074223224496	0.00740768483631399
CTCF	RBL2	0.028508594737563	0.0560126354536834	0.508967209035122	0.610832702975451
CTCF	RBM10	0.0855348822126216	0.0242527295151912	3.52681466880026	0.000430298890734231
CTCF	RBM11	0.356155403133229	0.113242889580529	3.14505753475992	0.00168553601633585
CTCF	RBM12	0.0423833672060998	0.0226012589805395	1.87526576473432	0.0609052706134763
CTCF	RBM12B	0.135476898575496	0.0378078791005527	3.58329802672046	0.000347597872373743
CTCF	RBM14	0.080223518030498	0.0197705924250933	4.05771948081215	5.15055383502817e-05
CTCF	RBM15	0.0787044876327177	0.0260098518387971	3.02594909500097	0.00251090083155263
CTCF	RBM15B	0.0967442026394437	0.0214473369793178	4.51077925118333	6.84278599481985e-06
CTCF	RBM17	0.101318324579576	0.0198082351646102	5.11495969921607	3.44530648302193e-07
CTCF	RBM18	0.0146825750597793	0.0243688281867911	0.602514611996723	0.546901588652411
CTCF	RBM19	0.0574339874725408	0.0273403361978075	2.10070523848008	0.0357947520137907
CTCF	RBM20	0.261649414661905	0.0986888817518708	2.65125523784694	0.00808413937096943
CTCF	RBM22	0.0894176886139848	0.016661482773909	5.36673055017698	8.97123679783509e-08
CTCF	RBM23	0.0146302423600915	0.0216886972577663	0.674556068823024	0.50003769145683
CTCF	RBM24	-0.26597283255904	0.113234765153913	-2.34886196123177	0.0189300673913209
CTCF	RBM25	0.0243269226365754	0.0278849020267353	0.872404809357099	0.383094818216735
CTCF	RBM26	-0.0245257337465763	0.0277640184670864	-0.883363976135191	0.377148370675323
CTCF	RBM27	0.0340522344737648	0.0286704550393803	1.18771168532178	0.235091444009466
CTCF	RBM28	0.101368041457266	0.0267154988738122	3.79435330540024	0.000152536119807529
CTCF	RBM3	-0.0136678358227973	0.0327332630467716	-0.417551889136983	0.676320676711458
CTCF	RBM33	0.0806990627655399	0.0262483430674851	3.07444407283388	0.00213814537888404
CTCF	RBM34	0.0338134721026558	0.0230835802171004	1.46482788998245	0.143128833602817
CTCF	RBM38	0.13518220379826	0.043767729491202	3.08862729160839	0.00203914584332267
CTCF	RBM39	0.0735673377206561	0.0246622670283091	2.98299169481095	0.00288982228873269
CTCF	RBM4	0.0685923487015143	0.0184774615896387	3.71221709046754	0.000211207740852282
CTCF	RBM41	0.0535791545812314	0.0381325991946573	1.40507481034071	0.160158071207833
CTCF	RBM42	0.0863910308422355	0.0270303482201833	3.19607539416485	0.00141536283516087
CTCF	RBM43	-0.10211820317597	0.0481774837834869	-2.11962508533854	0.0341635119719993
CTCF	RBM45	-0.0171074619320586	0.0194682410348024	-0.87873690804816	0.379652039895709
CTCF	RBM47	0.0847526290711986	0.0476982603622093	1.77684947894551	0.0757486286500854
CTCF	RBM4B	0.0406156418994605	0.0261696103473413	1.55201553864889	0.120820529172414
CTCF	RBM5	0.0551537359769158	0.0266527890723409	2.06934200496683	0.0386452563321357
CTCF	RBM6	0.141088622900023	0.0319390860428755	4.41742831058546	1.05350547528751e-05
CTCF	RBM7	0.00546121484940941	0.0329718191481977	0.165632803724387	0.868463073439156
CTCF	RBM8A	0.0235044462328881	0.0224556611134377	1.04670470907769	0.295365314144605
CTCF	RBMS1	0.00690007990394616	0.0373837293937002	0.184574412875697	0.853582020035123
CTCF	RBMS2	0.00360661830970242	0.0353044870239047	0.102157505001004	0.91864214460131
CTCF	RBMS3	-0.18023280790537	0.0780227471647358	-2.31000335741614	0.0209917741135578
CTCF	RBMX	0.077722189425429	0.0211842727498787	3.66886276168598	0.000250160036125752
CTCF	RBMX2	0.0779770187681245	0.0256343528265269	3.04189535409034	0.00238222901804946
CTCF	RBMXL1	0.0805668745577978	0.0272358215225962	2.95812169612565	0.00313238937678771
CTCF	RBP1	-0.196903110330056	0.091663975789389	-2.14809698831381	0.0318287216172509
CTCF	RBP4	0.0729098958041877	0.138483982022132	0.526486130305928	0.598610271388977
CTCF	RBP5	-0.0113500108302829	0.0815147219637324	-0.139238784809115	0.889275817341941
CTCF	RBP7	0.200558229602074	0.0794936462653647	2.52294666334179	0.0117164270068957
CTCF	RBPJ	0.0708467413507966	0.0289203419651802	2.44972004259477	0.0143839922272084
CTCF	RBPMS	0.0979742912968701	0.0512935195125282	1.91007153004855	0.0562703418486957
CTCF	RBPMS2	0.150901669361512	0.0766445168012341	1.96885146725958	0.0491113495791462
CTCF	RBX1	0.0354772832954779	0.0262561141591186	1.35120083194629	0.176787609801049
CTCF	RC3H1	-0.0104466941774122	0.030238992679276	-0.345470971477558	0.729777535438303
CTCF	RC3H2	0.0195292272294596	0.0422014393455681	0.462762112674493	0.643586446346461
CTCF	RCAN1	-0.100570229476689	0.0505784851290052	-1.98839939986686	0.0469069057621028
CTCF	RCAN2	-0.0528238543009279	0.0667670648717817	-0.79116633930771	0.428943000124703
CTCF	RCAN3	0.119839946910656	0.0484713698974417	2.47238621817827	0.0135060645800456
CTCF	RCBTB1	-0.013915027922456	0.0396711540813472	-0.3507593425168	0.7258067311902
CTCF	RCBTB2	-0.0811260703898399	0.0396122121624793	-2.04800656063038	0.0406928265400141
CTCF	RCC1	0.188836382942494	0.0412412373449076	4.57882437821208	4.97064746022282e-06
CTCF	RCC2	0.109527033353249	0.0262622783115241	4.17050767850508	3.17225739951589e-05
CTCF	RCCD1	0.0444899350706849	0.0317335028007281	1.40198626511739	0.161078260891802
CTCF	RCE1	0.102456881924005	0.02415217809537	4.24213839097377	2.31752922182369e-05
CTCF	RCHY1	0.0529934114021935	0.0289393568451082	1.83118829094335	0.0672247110196419
CTCF	RCL1	0.0680380577752526	0.0274319036414513	2.48025287142096	0.0132126347361876
CTCF	RCN1	0.147051317094929	0.0371106701646852	3.96250772196682	7.68322525574953e-05
CTCF	RCN2	0.0617875678811258	0.0356428564744365	1.73351897105779	0.0831612922784216
CTCF	RCN3	0.0253812713336735	0.0682441144822866	0.371918831773566	0.709993631767014
CTCF	RCOR1	-0.0206625966515456	0.0286684264558457	-0.720744010257052	0.471153288708408
CTCF	RCOR2	0.290283741444819	0.0958011930991077	3.03006394862449	0.00247710224382962
CTCF	RCOR3	-0.015968525534083	0.0293452268647558	-0.54416091610665	0.586392861676598
CTCF	RCSD1	-0.0662265956250104	0.0638875123264758	-1.03661252744639	0.300044801822619
CTCF	RDH10	0.0309797515461304	0.0629747291136453	0.491939417321253	0.622817459516241
CTCF	RDH11	4.56156825360425e-05	0.0293211674623848	0.0015557253166867	0.998758870174881
CTCF	RDH12	-0.0523118095173207	0.106882792166336	-0.489431539512092	0.624591175912621
CTCF	RDH13	0.0444206262716966	0.0371013539840482	1.19727776756598	0.231343606691146
CTCF	RDH14	0.051732603615862	0.0208113389320926	2.48578929902902	0.0130095192382599
CTCF	RDH16	0.0506771079057819	0.0880430384762872	0.575594718024536	0.564955464321196
CTCF	RDH5	-0.00963104030465488	0.0685438088790645	-0.140509266440787	0.888272121220148
CTCF	RDM1	0.396094504433346	0.0834089082883597	4.74882734424452	2.19489503302004e-06
CTCF	RDX	0.0155337546317296	0.0442519077059421	0.351030168799791	0.725603577033417
CTCF	REC8	0.119905374281038	0.0772070581899326	1.55303643335388	0.120576454725018
CTCF	RECK	0.0898582069742196	0.0540288924903521	1.66315100740341	0.096442660489402
CTCF	RECQL	0.0352570935352026	0.0355960802319623	0.990476853222302	0.322063793281692
CTCF	RECQL4	0.355507621997538	0.0492360251990435	7.2204777002276	7.38783825336066e-13
CTCF	RECQL5	0.0952448683373683	0.0280710560464072	3.3929919907505	0.000705136273117759
CTCF	REEP1	0.0827834658944999	0.100472109767364	0.823944735371628	0.410071567746783
CTCF	REEP2	0.426297711053706	0.0858075847989101	4.96806560926676	7.35140893286602e-07
CTCF	REEP3	-0.0110613227998515	0.0358027957466945	-0.30895137011396	0.757391472963357
CTCF	REEP4	0.0556423729777181	0.0315987576712149	1.76090381643092	0.0784111650139256
CTCF	REEP5	-0.0335259564708483	0.0217468012499888	-1.54165001488968	0.123320668300312
CTCF	REEP6	-0.0224069880459406	0.0828353239647224	-0.270500397336325	0.786803893524513
CTCF	REL	0.0166558623025226	0.0628453171446169	0.26502948921707	0.791014713393275
CTCF	RELA	0.0418249966194622	0.0174224437880299	2.40063891887532	0.0164595104348593
CTCF	RELB	0.219230686058097	0.0401653792795564	5.45820032053531	5.42277211759301e-08
CTCF	RELL1	0.0721993217841395	0.0412507568835878	1.75025447382434	0.0802314367753228
CTCF	RELL2	-0.00333359089720085	0.056962991907858	-0.0585220471318147	0.953338788534934
CTCF	RELN	-0.0097361732860658	0.136383666354298	-0.0713881181399913	0.94309617515165
CTCF	RELT	0.110414747712465	0.0383467939356681	2.87937364197122	0.00402804886631825
CTCF	REM1	-0.0635991572145517	0.0776095776496032	-0.819475625826664	0.412615093607787
CTCF	REM2	0.188221026084405	0.0616238357432506	3.05435427402813	0.00228593215654769
CTCF	RENBP	0.180447528103193	0.0674426957753005	2.67556814016439	0.00752257601702259
CTCF	REP15	-0.00369022218399757	0.0611158241129447	-0.060380797241282	0.951858530183605
CTCF	REPIN1	0.140289315074347	0.031759286716315	4.41726907557653	1.05427390518587e-05
CTCF	REPS1	0.0742948715687405	0.0242565493894959	3.06287882813676	0.00222211498980169
CTCF	REPS2	0.241578506528788	0.0633135400360941	3.81558994159966	0.000140083689697165
CTCF	RER1	0.0045250551581026	0.0182182701513605	0.248380066850896	0.803866468460198
CTCF	RERE	0.0964804151814155	0.0326945141137135	2.95096647853065	0.00320554026489247
CTCF	RERG	-0.0550242815867912	0.0834378850383391	-0.659464002011891	0.509675606996781
CTCF	REST	0.0179405372643709	0.0679646037024304	0.263968835055966	0.791831783203316
CTCF	RET	-0.108281039936489	0.108270009687806	-1.00010187723004	0.317385101458114
CTCF	RETSAT	-0.00115689873628595	0.03544197180956	-0.0326420533965295	0.973963369405813
CTCF	REV1	0.0326393860527335	0.0285462889388775	1.14338456121635	0.253019091689683
CTCF	REV3L	0.0123756598506442	0.046907830899755	0.263829292748406	0.791939296002989
CTCF	REXO1	0.0743731379821425	0.0279977842368307	2.65639371148184	0.00796241725632733
CTCF	REXO2	-0.0250112090647934	0.0268098321306155	-0.93291181171671	0.350980820421435
CTCF	REXO4	0.0797890604053921	0.0225233128243019	3.54250997745333	0.000405640829260806
CTCF	RFC1	0.100261527507307	0.0267148866179791	3.75302088835484	0.000179818953068521
CTCF	RFC2	0.149073792626701	0.0272926582355202	5.46204738799272	5.30826132422101e-08
CTCF	RFC3	0.166515445366416	0.0385570056830715	4.31868197274262	1.64831866448499e-05
CTCF	RFC4	0.246418604935741	0.0362256591116284	6.8023221931286	1.36404359248111e-11
CTCF	RFC5	0.183239494370333	0.0311586580013372	5.88085322424569	4.7897545440878e-09
CTCF	RFESD	0.0371753654204866	0.0474810834728198	0.7829510765433	0.433750769101849
CTCF	RFFL	0.054440938255087	0.0324136744364875	1.67956700995934	0.0932015364388953
CTCF	RFK	0.0123316556378005	0.0365932484230986	0.336992646709561	0.736158652842606
CTCF	RFNG	0.079265440359271	0.0289135484598302	2.74146358996355	0.0061723696962489
CTCF	RFPL1S	0.0668592690775694	0.107436413243689	0.622314791223698	0.533807543802571
CTCF	RFT1	0.0573672927712929	0.0196978396994905	2.91236468803109	0.00362775063023567
CTCF	RFTN1	-0.112195102226192	0.0536753788688545	-2.09025263706697	0.0367241413573169
CTCF	RFTN2	0.0775290907958419	0.0628272700280808	1.23400381333122	0.217349956184273
CTCF	RFWD3	0.0815259321928404	0.0546138970621942	1.49276899430925	0.135659185628399
CTCF	RFX1	0.0288283549850535	0.0265377012633094	1.08631696087826	0.277472845080662
CTCF	RFX2	-0.119111961093974	0.0582232179741456	-2.04578113746421	0.0409116070121653
CTCF	RFX3	0.110833409346192	0.0568550519822495	1.94940300785926	0.0513902772169058
CTCF	RFX5	0.0882948441670507	0.0312251751233331	2.82768131222016	0.00473644888974436
CTCF	RFX7	0.0373173323536733	0.0352373189692782	1.05902870721262	0.289717666399957
CTCF	RFXANK	0.149536274295792	0.0299879693984302	4.98654217993233	6.69035551078944e-07
CTCF	RFXAP	0.086520281112215	0.0379642841025742	2.27899150892584	0.0227750581759288
CTCF	RGL1	-0.0471532368736384	0.0506846836051464	-0.930325169650474	0.352317727609267
CTCF	RGL2	0.0508256948115942	0.0310568039674624	1.6365397696699	0.101887788580036
CTCF	RGL3	0.27457954898673	0.106735177628544	2.5725309601518	0.0101690669584864
CTCF	RGL4	-0.055954647135582	0.0777214641624093	-0.719938150144179	0.471649224662369
CTCF	RGMA	0.145250266231671	0.0936000116390902	1.55181889070418	0.120867587971432
CTCF	RGMB	0.0117411006800104	0.0433770418699462	0.270675458119361	0.786669255899321
CTCF	RGN	0.212305041090877	0.101919339981699	2.08306923032468	0.0373747118768273
CTCF	RGP1	0.0786902183332424	0.0487704513005235	1.61348144695962	0.106801503283781
CTCF	RGPD1	0.0552748465534114	0.0524485500718409	1.05388702791019	0.292065006071315
CTCF	RGPD3	0.0951342316731633	0.0439060207381777	2.1667696155038	0.0303729855840223
CTCF	RGPD4	0.062386414639937	0.037460811681671	1.66537808016749	0.0959977342068093
CTCF	RGPD5	0.29343158896348	0.086779247950289	3.38135667102774	0.000735502161048514
CTCF	RGPD6	0.124362691110789	0.038874282380073	3.19909934014725	0.00140067757386648
CTCF	RGS1	-0.0578071215930548	0.0865714977902928	-0.667738494407066	0.504379429122832
CTCF	RGS10	0.0837511114673205	0.0483587007440331	1.73187265535984	0.0834541372064371
CTCF	RGS11	0.0321165074758607	0.103133877738283	0.311405991708767	0.755525235836609
CTCF	RGS12	0.00891106251552698	0.0375135645010393	0.237542409900294	0.81226093806314
CTCF	RGS14	0.0305904042387427	0.0436165926901289	0.70134786676415	0.483169507280853
CTCF	RGS16	-0.0843156879877945	0.0670268371146414	-1.25793923176746	0.208564113055181
CTCF	RGS17	-0.209886121845413	0.0918376166392812	-2.28540471242629	0.0223958358481652
CTCF	RGS18	-0.140391377619849	0.0801200241774248	-1.75226329573933	0.0798854678097321
CTCF	RGS19	0.0537753338324531	0.0363932815523853	1.47761706388163	0.139671542881447
CTCF	RGS2	-0.0874736402336118	0.0705839256341002	-1.23928556605177	0.21538866689302
CTCF	RGS20	-0.224885209017331	0.103960777546661	-2.16317359608431	0.0306487987116691
CTCF	RGS3	-0.0223591131794217	0.0343575109304107	-0.650778027101815	0.515266340128975
CTCF	RGS4	-0.0987820804540637	0.0895748825118258	-1.10278771999531	0.270255233137298
CTCF	RGS5	-0.0317186902092712	0.0678897316641627	-0.467208949450226	0.64040251132225
CTCF	RGS6	-0.109978224483542	0.117864752040688	-0.933088328608848	0.350889705023599
CTCF	RGS7BP	-0.0778790170984357	0.112614749353912	-0.691552550134324	0.489300566085334
CTCF	RGS9	0.112998105285811	0.0907431684466005	1.24525192606986	0.213188545759538
CTCF	RGS9BP	0.0933998976604105	0.0804017931955308	1.16166436031183	0.245513777807534
CTCF	RHBDD1	-0.0196475660862237	0.0308357634049465	-0.637168142335401	0.524090008158907
CTCF	RHBDD2	0.0384152528767236	0.0286342301644595	1.34158497211509	0.179886571626928
CTCF	RHBDD3	0.0868310541120244	0.0328028980075877	2.6470543575735	0.00818488713507009
CTCF	RHBDF1	0.0176602983871811	0.0384320770478419	0.459519748703585	0.64591211792591
CTCF	RHBDF2	-0.014095125271043	0.0419517119735095	-0.33598450713867	0.736918641020008
CTCF	RHBDL1	0.16384408605641	0.0805911831452601	2.03302743131457	0.0421847473317277
CTCF	RHBDL2	-0.0767632241227251	0.0735250190200782	-1.04404222053669	0.296595065709448
CTCF	RHBDL3	0.138087452773842	0.107256204857737	1.28745421262108	0.198088564843686
CTCF	RHCE	0.0258105681639135	0.082801414567388	0.311716512317643	0.755289249936919
CTCF	RHCG	-0.25347084265602	0.170500240662635	-1.48663040985119	0.137273864733096
CTCF	RHEB	0.0938516370815243	0.0244142538767766	3.84413292149789	0.00012485094322759
CTCF	RHEBL1	0.26184584993923	0.0553436898166651	4.73126838500715	2.39122723349384e-06
CTCF	RHOA	-0.00788935497010412	0.0177054323544501	-0.445589512425615	0.655943175626918
CTCF	RHOB	-0.0492725008749854	0.0513399632468126	-0.959729960033511	0.337309938391966
CTCF	RHOBTB1	0.0175286482964807	0.0536936190268097	0.326456823253588	0.744113730775164
CTCF	RHOBTB2	-0.0309146930273662	0.0469127756030101	-0.658982390830497	0.509984762086278
CTCF	RHOBTB3	0.169748080876972	0.0712548477219278	2.38226712011812	0.0173016213164169
CTCF	RHOC	-0.0360787504493186	0.0315172420333438	-1.14473057036998	0.252461051862649
CTCF	RHOD	-0.0601193105295949	0.0728297889110925	-0.82547692954302	0.409201694228616
CTCF	RHOF	0.100416400248989	0.08603608687233	1.16714281064407	0.243295183685059
CTCF	RHOG	0.0420112501273848	0.0253723217730413	1.65579053045208	0.0979248983866563
CTCF	RHOH	-0.0716522255736814	0.080956464747927	-0.885071078594944	0.376227249918501
CTCF	RHOJ	-0.0719198569203364	0.052997266285078	-1.357048428375	0.174922636594296
CTCF	RHOQ	0.111751842032702	0.0336496410609375	3.32104113177093	0.000913346720309808
CTCF	RHOT1	-0.00671579703898603	0.0280454982224	-0.239460785675118	0.810773427860631
CTCF	RHOT2	0.0585702825965843	0.0304387710425494	1.92419997885955	0.0544746767553076
CTCF	RHOU	-0.000133053192584193	0.0655976210240634	-0.00202832344385453	0.998381840301036
CTCF	RHOV	-0.0618611584300452	0.0900979812292426	-0.686598718262594	0.492417145902501
CTCF	RHPN1	0.0862701869188703	0.0661219555423072	1.3047131805361	0.192144247870748
CTCF	RHPN2	0.104677412293977	0.059616171181382	1.75585600718127	0.0792697399931312
CTCF	RIBC1	-0.000951939267841564	0.0595894762521945	-0.0159749561115921	0.987256002991704
CTCF	RIBC2	0.124418884807728	0.089208440747476	1.39469857073192	0.16326536418634
CTCF	RIC3	0.0009780637238014	0.110708371721449	0.00883459587195703	0.992952006353023
CTCF	RIC8A	0.0390237650760241	0.0186970880980515	2.08715736222535	0.0370032739086581
CTCF	RIC8B	0.0756332865421211	0.0282002669262882	2.6820060512128	0.00737986207800958
CTCF	RICTOR	0.0360202413665913	0.0375893194135031	0.958257343538171	0.338051616316967
CTCF	RIF1	0.0779219470844988	0.0500311946586825	1.55746724850545	0.119521613066198
CTCF	RILP	0.0139363549971888	0.0416976867623485	0.334223696307605	0.738246649468774
CTCF	RILPL1	0.0242957204677968	0.030248550815829	0.803202791952693	0.421955271151764
CTCF	RILPL2	-0.0261041593398343	0.0369710296531282	-0.706070660859334	0.480228412103107
CTCF	RIMBP2	-0.134957489055993	0.131576921033327	-1.0256927126438	0.305163471785585
CTCF	RIMBP3	-0.26292745470012	0.0668721259751345	-3.93179446392786	8.72554034097145e-05
CTCF	RIMKLA	0.198107132558971	0.0987288354898685	2.00657823599368	0.0449322113951285
CTCF	RIMKLB	0.148171895575969	0.0538158614758976	2.75331271324776	0.00595417172359503
CTCF	RIMS2	-0.0553459790702154	0.144713280572644	-0.382452659847155	0.702167251615144
CTCF	RIMS3	0.193069490402412	0.0712976113496049	2.70793770994239	0.00682931200159508
CTCF	RIMS4	-0.0120509954362015	0.128434487009511	-0.0938299028306084	0.925253902119907
CTCF	RIN1	-0.0875271101947159	0.0564829586634648	-1.54961978383989	0.121394823111275
CTCF	RIN2	-0.0688582930931949	0.0408828254957766	-1.68428410360992	0.0922865645266528
CTCF	RIN3	0.021502550844324	0.043211401639776	0.49761289910418	0.618812930781714
CTCF	RING1	0.07563595327487	0.0236914627084554	3.19254046090939	0.00143270965462522
CTCF	RINL	0.0498215336233543	0.0507390720378049	0.981916531430316	0.326262592115111
CTCF	RINT1	0.0537485699224428	0.0254353169422098	2.1131472450122	0.0347147147508804
CTCF	RIOK1	0.0917343302975047	0.028494366646011	3.21938478005606	0.00130574366024287
CTCF	RIOK2	0.00472124158439015	0.0217133886297066	0.217434582178983	0.827892396058057
CTCF	RIOK3	-0.0318139662321685	0.0283905654674492	-1.12058233812371	0.262603461926535
CTCF	RIPK1	0.0125905703375535	0.0203856197275724	0.617620190399425	0.536897737680646
CTCF	RIPK2	0.0777586686754718	0.0337785386117232	2.30201399679514	0.0214391386316833
CTCF	RIPK3	0.204838964444188	0.0614094852396554	3.3356241897288	0.000867020539059643
CTCF	RIPK4	0.0190462256797857	0.0721536115178974	0.263967738815976	0.791832627805059
CTCF	RIT1	0.0164720639324612	0.0322056798295842	0.511464562140057	0.609083616273524
CTCF	RLF	0.0846216017084554	0.0330140546692296	2.56319929667185	0.0104455561491457
CTCF	RLIM	0.0651610164552405	0.0272640087269823	2.39000130566834	0.0169426057936682
CTCF	RLN2	0.456910964566171	0.0999008779067524	4.57364313647626	5.09388439711662e-06
CTCF	RMI1	0.124605160951057	0.037654567499177	3.30916457754509	0.000952760044615004
CTCF	RMND1	0.0235306837748838	0.0325652735840021	0.722569817022615	0.470030731196908
CTCF	RMND5A	0.0800092954079093	0.0298408198517983	2.68120298990672	0.0073975304472565
CTCF	RMND5B	0.0749612941549142	0.0239231212131805	3.13342450121492	0.00175344651652486
CTCF	RMRP	0.195369633021829	0.0869603200560202	2.24665264451616	0.0247735414128029
CTCF	RNASE1	0.0470553774041996	0.0655184820596741	0.718200054777545	0.472719849187909
CTCF	RNASE2	0.0529965365981951	0.082143907715924	0.645166976733948	0.518894765282026
CTCF	RNASE4	-0.0750726843264591	0.0597754875495163	-1.25591086587577	0.209298511147968
CTCF	RNASE6	-0.0190569405090449	0.0622997203617538	-0.305891268827333	0.759720035909217
CTCF	RNASE7	-0.378995943530982	0.120502306962665	-3.14513433878411	0.0016850958135723
CTCF	RNASEH1	0.0924124230013256	0.0251118393803179	3.68003401111893	0.000239524069566578
CTCF	RNASEH2A	0.23758534868986	0.0366169794948878	6.48839287039035	1.09654148949987e-10
CTCF	RNASEH2B	0.0794131699276515	0.0304451113623422	2.60840464606998	0.00916589826490249
CTCF	RNASEH2C	0.165505671653584	0.0331684294864617	4.98985554082803	6.57803665271941e-07
CTCF	RNASEK	0.0517127693045864	0.0277603262988655	1.8628300239648	0.0626362165354844
CTCF	RNASEL	-0.19316782892486	0.0402610135820742	-4.79788787560147	1.72502529690972e-06
CTCF	RNASET2	0.1671778487327	0.045843222309232	3.6467298831006	0.000272554410653382
CTCF	RND1	0.0658169158253669	0.0727429357561738	0.904787731498463	0.365689449863803
CTCF	RND2	0.437931599520675	0.104306102268242	4.19852328864187	2.80730521471737e-05
CTCF	RND3	-0.174488523087703	0.0567428221051798	-3.0750765755758	0.00213363816167196
CTCF	RNF10	0.00963076435765769	0.0166401391657953	0.578767056074523	0.56281310166269
CTCF	RNF103	0.0536940406021	0.0289367304005676	1.85556695102799	0.0636658707474796
CTCF	RNF11	-0.0565971541387841	0.0284423392499116	-1.98989097350563	0.0467421757290033
CTCF	RNF111	0.0263243757004105	0.029402839216197	0.895300467646992	0.37073681887875
CTCF	RNF112	0.0748485000108477	0.0760277289224675	0.984489489185948	0.324996842128896
CTCF	RNF113A	0.104836036475769	0.026461356633099	3.96185418341838	7.70412194478812e-05
CTCF	RNF114	0.0487958479089208	0.0214978412168356	2.26980222882599	0.0233281612047032
CTCF	RNF115	0.109766037260392	0.0276489555774569	3.96998855717676	7.4478173352044e-05
CTCF	RNF121	0.0916011681326011	0.0206171006717311	4.44297040554297	9.36936890864504e-06
CTCF	RNF122	0.00725185571002208	0.0378737820306612	0.191474294913332	0.848173921436898
CTCF	RNF123	0.021223177631387	0.0228495761351836	0.928821502238186	0.353096379480483
CTCF	RNF125	-0.0504439224724852	0.0559758221949811	-0.90117340834715	0.367607241940181
CTCF	RNF126	0.00106944003499659	0.0297891828731552	0.0359002809694497	0.971365540659942
CTCF	RNF128	-0.20397462331794	0.117345027753184	-1.73824683690021	0.0823249338863251
CTCF	RNF13	-0.019167106978165	0.0307269657354565	-0.623787820222276	0.532839787660953
CTCF	RNF130	0.0896612942807087	0.0323753749067004	2.76942875685904	0.00566856567635565
CTCF	RNF135	0.0320878118433335	0.031355533607762	1.0233540351994	0.306267222900189
CTCF	RNF138	0.0991223307113335	0.0319758230085073	3.09991491649681	0.00196338493464992
CTCF	RNF138P1	0.0912607906609651	0.0520924138175779	1.75190174485964	0.0799476461423036
CTCF	RNF139	-0.00343009423272047	0.0248911752515578	-0.13780362711101	0.89040982319272
CTCF	RNF14	-0.0104325928498259	0.0242685410407619	-0.429881336183464	0.667329387963011
CTCF	RNF141	-0.057748801908833	0.0306927750823791	-1.88151125969665	0.0600510257296364
CTCF	RNF144A	0.112229336270161	0.0479241183400617	2.341813269757	0.0192903333411669
CTCF	RNF144B	0.0344784773982755	0.0535735113404748	0.643573223699209	0.519927780140741
CTCF	RNF145	-0.0265068423245212	0.0392079429822301	-0.676057969593934	0.499083888175142
CTCF	RNF146	0.0181342974244862	0.024914744008933	0.727854053727553	0.466790181849824
CTCF	RNF149	0.000797535615095948	0.0239479666794616	0.0333028530468073	0.973436481699715
CTCF	RNF150	0.191378448209603	0.0982342036878337	1.9481854692665	0.0515358447938714
CTCF	RNF152	-0.123491876247988	0.0671424040228435	-1.83925312245259	0.0660296810904566
CTCF	RNF157	0.354171264511135	0.0842300274236849	4.20481003442656	2.73108455131855e-05
CTCF	RNF165	-0.0277425865654107	0.104421150293877	-0.265679763987789	0.790513890921929
CTCF	RNF166	-0.00889510992795008	0.0438694728633245	-0.202763091219783	0.839341328290487
CTCF	RNF167	0.110992286434166	0.0187734937195986	5.91218065704495	3.97504640523994e-09
CTCF	RNF168	0.0518678150392438	0.0534157763997548	0.971020521185984	0.331658301085623
CTCF	RNF169	0.050047374356212	0.0439274947227	1.1393177478512	0.254710367378207
CTCF	RNF170	-0.0289349301025992	0.0282352455706286	-1.02478053644763	0.305593663557153
CTCF	RNF175	0.179613683512257	0.0940946670581787	1.90886145971697	0.0564264033907844
CTCF	RNF180	0.0655201843696047	0.0766201064405204	0.855130427422043	0.392583835902192
CTCF	RNF181	0.0968906784700437	0.0266735245948645	3.63246627289362	0.000287968687646939
CTCF	RNF182	0.355709664543776	0.118530699968501	3.00099184969213	0.00272510082074984
CTCF	RNF183	0.129963048385212	0.118700879144381	1.09487856637635	0.273704847126301
CTCF	RNF185	0.0375865840010214	0.0183613909181798	2.04704448418483	0.0407872858134589
CTCF	RNF187	-0.0299790383164018	0.0226964624293996	-1.32086832516987	0.186700018367488
CTCF	RNF19A	0.0995102033020778	0.0397985368192126	2.50034828551887	0.012488524412398
CTCF	RNF19B	-0.0485101846449342	0.0344210855824245	-1.40931594178725	0.158900971883059
CTCF	RNF2	0.10790462916998	0.0318249731603685	3.39056465582046	0.000711373219979685
CTCF	RNF20	0.0300372256829106	0.0244455326329189	1.22874089650482	0.219317003926255
CTCF	RNF207	0.0289059284732071	0.0626902896381894	0.461091002131824	0.644784660303994
CTCF	RNF208	-0.0505431406234585	0.0576191169448199	-0.877193947138449	0.380489192370878
CTCF	RNF212	0.0311795116976233	0.131209630237333	0.237631274786962	0.812192017131415
CTCF	RNF213	0.0869111075127452	0.0438229673159886	1.9832319177765	0.0474813897421379
CTCF	RNF214	0.0638891654278797	0.0214227769976263	2.98230082098874	0.00289632212130398
CTCF	RNF215	0.0542106553144998	0.0309852518097911	1.74956316789943	0.0803507781895009
CTCF	RNF216	0.126528119081888	0.021702458582264	5.83012835169244	6.46525945307478e-09
CTCF	RNF217	-0.0839504568200236	0.0712792424983324	-1.17776864452491	0.239032349013878
CTCF	RNF219	0.111664535341362	0.0303546929962012	3.67865803667776	0.000240810798548349
CTCF	RNF220	0.0939484694451391	0.0187979058000262	4.9978157378046	6.31557884225396e-07
CTCF	RNF24	0.161515121963435	0.0393789584596513	4.10155901225595	4.2721883310212e-05
CTCF	RNF25	0.0779083274813859	0.0222330769730101	3.5041630798995	0.000468363709067831
CTCF	RNF26	0.134554615332153	0.0243525370352961	5.52528121144553	3.73030557262118e-08
CTCF	RNF31	0.0968051363033527	0.0210499145264963	4.59883750033761	4.52093142301741e-06
CTCF	RNF32	0.0505108567856863	0.0483680246771585	1.04430265909825	0.296474623187918
CTCF	RNF34	0.108642102827423	0.0198661277389882	5.46871057383812	5.1154522600199e-08
CTCF	RNF38	0.110562617785792	0.0316262049270562	3.49591795919862	0.000482983130829185
CTCF	RNF39	-0.24857288556906	0.0806589899648208	-3.08177533189388	0.00208643508259304
CTCF	RNF4	0.0430622878414992	0.0196460487550054	2.19190578108118	0.0285039945096892
CTCF	RNF40	0.0640737729694686	0.0201051113376922	3.18693947490586	0.0014605971204669
CTCF	RNF41	0.0467791154505665	0.0211328703734557	2.21357130498109	0.0269734594150695
CTCF	RNF43	0.203239731903293	0.0828296857099357	2.45370642374553	0.0142260304275751
CTCF	RNF44	0.0991102846822948	0.0314354079885145	3.15282323418568	0.00164155872121929
CTCF	RNF5	0.11478586174951	0.0253448577866184	4.52896057716744	6.28527144309303e-06
CTCF	RNF6	-0.0131368590422808	0.0286193942101047	-0.459019465815336	0.646271268510535
CTCF	RNF7	0.0452650155609619	0.022045663603084	2.05323896689732	0.0401823376777634
CTCF	RNF8	0.0774003644087415	0.0226591628991359	3.41585277237638	0.000648841015511066
CTCF	RNFT1	0.0697666425852457	0.0397215966508259	1.75639069090127	0.0791784356172857
CTCF	RNFT2	0.299475728779851	0.068822889790166	4.35139718330518	1.42255855644747e-05
CTCF	RNGTT	0.00872580361280968	0.0265469205831679	0.328693627024383	0.742422511640228
CTCF	RNH1	-0.0868324321311058	0.0245083128999198	-3.54297876339706	0.000404925073197912
CTCF	RNLS	0.082790626919197	0.0762349023692152	1.08599374231807	0.277615784201879
CTCF	RNMT	0.0720238871237412	0.0286640979253697	2.51268633365905	0.0120615694342145
CTCF	RNPC3	0.127540736819301	0.0435619024690953	2.92780456293853	0.00345314700203632
CTCF	RNPEP	-0.092099841552841	0.0246681881416196	-3.73354706977657	0.000194207917112135
CTCF	RNPEPL1	-0.0537604122463895	0.028529763417276	-1.88436235730701	0.059664377392976
CTCF	RNPS1	0.0860885343196258	0.0204971030820753	4.2000342182457	2.78880403825328e-05
CTCF	ROBO1	0.0814629784062271	0.0679971777312326	1.19803469973739	0.231048876532507
CTCF	ROBO2	0.0291648687198346	0.13677611332408	0.213230717053136	0.831169265853849
CTCF	ROBO3	0.0181645023187299	0.0726610684209726	0.249989474604078	0.802621780497633
CTCF	ROBO4	-0.124678946631411	0.048671584049202	-2.56163733042618	0.0104924842335413
CTCF	ROCK1	-0.00667353067836561	0.0378832208075244	-0.17616059395457	0.860186041897618
CTCF	ROCK2	-0.0462062912085459	0.055252850895715	-0.836269811593185	0.403105437139672
CTCF	ROGDI	0.0321134126456524	0.0339168439728469	0.946827855544631	0.343843637035464
CTCF	ROM1	-0.0349831001398412	0.0411788016814831	-0.84954148035765	0.395684184296731
CTCF	ROMO1	0.10922031911968	0.0386586668575551	2.82524794561908	0.00477242189108101
CTCF	ROPN1B	0.095740514757806	0.117801249654917	0.812729194624546	0.416472397151487
CTCF	ROPN1L	-0.241509631288987	0.107191694680126	-2.25306290762249	0.0243657347726815
CTCF	ROR1	-0.137652686377434	0.0944660969386127	-1.45716496011141	0.145231611262319
CTCF	ROR2	0.0750748046849075	0.0893598817496152	0.840139928735198	0.400932771411972
CTCF	RORA	-0.0591742016276306	0.0599738613223045	-0.986666529767419	0.323928362031441
CTCF	RORC	-0.040313853524161	0.106598754541799	-0.3781831569932	0.705335637187969
CTCF	ROS1	-0.16953524868381	0.136853347019102	-1.23880966287325	0.215564860641982
CTCF	RP2	0.0120556013474663	0.0402245556812477	0.299707508095273	0.764432164230765
CTCF	RP9	0.120181992500784	0.0276790592746197	4.3419825546956	1.48430697003425e-05
CTCF	RP9P	0.13113953317246	0.0327110541456055	4.00902803647732	6.32609704187069e-05
CTCF	RPA1	0.1538051473502	0.0246762118592333	6.23293187088799	5.59374006786259e-10
CTCF	RPA2	0.0554383412507393	0.0243818378947271	2.27375563278306	0.0230887913478745
CTCF	RPA3	0.022138503946742	0.0301666095776315	0.733874447831804	0.463113351124504
CTCF	RPAIN	0.125395495491324	0.0278553123305211	4.50167257158799	7.13953195021554e-06
CTCF	RPAP1	0.0763362493584739	0.0265774853706457	2.87221489519794	0.00412004142779621
CTCF	RPAP2	0.0582783225752746	0.0290155704566951	2.00851893166303	0.0447256076136443
CTCF	RPAP3	0.0617845430423911	0.0270394084082304	2.2849813172534	0.0224207013788555
CTCF	RPE	0.0410813371626639	0.0266191692197734	1.54329899718086	0.122920255562983
CTCF	RPF1	0.0682173309243534	0.0249017578321077	2.73945845045508	0.00620999849846397
CTCF	RPF2	0.0965396556783916	0.030080625152363	3.20936334233093	0.00135187442508493
CTCF	RPGR	0.0573846077715833	0.043658680839881	1.31439170097792	0.188868762476686
CTCF	RPGRIP1L	0.0444666535568126	0.0586296758850069	0.758432532426532	0.448283601596655
CTCF	RPH3AL	0.0688388648440584	0.0635415079486798	1.08336844790742	0.278778645027472
CTCF	RPIA	0.182202061562624	0.0281855391763652	6.46438091613337	1.28129751390856e-10
CTCF	RPL10	0.0688881274655118	0.0283739321782345	2.42786678394739	0.0152777422212852
CTCF	RPL10A	-0.00941348749404154	0.0288499503867452	-0.326291288818523	0.744238938486413
CTCF	RPL11	0.00790091880604256	0.0301001660713276	0.262487548650727	0.792973267913329
CTCF	RPL12	0.0378934247332007	0.0342892000944199	1.10511253190089	0.269246954037241
CTCF	RPL13	-0.0128979566219612	0.0521451907480751	-0.247347002416274	0.80466568508553
CTCF	RPL13A	0.0126391655354044	0.0326367351594848	0.387268073036137	0.698599955890308
CTCF	RPL13AP20	0.0646993023045996	0.039521836804867	1.63705200808461	0.101780711070214
CTCF	RPL13AP3	0.0603987166119681	0.0527357323725069	1.14530914608965	0.25222144506754
CTCF	RPL13AP6	0.0177335029581287	0.0549850972585826	0.322514714755018	0.747097313240876
CTCF	RPL13P5	0.0846821960884944	0.0470334059475369	1.80046914278231	0.0719408324057565
CTCF	RPL14	0.0634113243910246	0.0308888888577732	2.05288460465509	0.0402167378661801
CTCF	RPL15	0.0412695651290644	0.0255333591840179	1.61629986997153	0.10619100185132
CTCF	RPL17	0.0651629156581203	0.0307464523232041	2.11936372278445	0.0341856056488376
CTCF	RPL18	0.0605786623395897	0.0334898324551303	1.8088672859368	0.0706253448421738
CTCF	RPL18A	0.0730906859009866	0.0360483781914346	2.02757210082626	0.0427394832820009
CTCF	RPL19	0.0404308266039027	0.0305644229234211	1.3228068040153	0.186054498644644
CTCF	RPL22	0.056773292696353	0.0264555918452853	2.14598460047193	0.0319971146306621
CTCF	RPL22L1	-0.0248541548968761	0.0548798496873105	-0.452883071628073	0.650683247024677
CTCF	RPL23	0.0257448408179652	0.0329491878859436	0.781349783402346	0.434691501807958
CTCF	RPL23A	0.0386977401335597	0.0300322717276782	1.2885385589361	0.197711176974381
CTCF	RPL23AP53	0.01714047433558	0.037936887313844	0.451815516486117	0.651452061767912
CTCF	RPL23AP7	-0.0270196911835883	0.0321822759419023	-0.839582981401506	0.40124500475629
CTCF	RPL23AP82	-0.0582789435523512	0.0293335486803423	-1.98676758095097	0.0470876841951375
CTCF	RPL23P8	0.0648264575806298	0.0427642008187874	1.51590480681098	0.129705253758133
CTCF	RPL24	0.0105183114462299	0.0339550578219994	0.309771566326566	0.756767723603232
CTCF	RPL26	0.0825353517170886	0.0337589871562208	2.44484087556163	0.0145794366158155
CTCF	RPL26L1	0.0423109481460433	0.02585881420158	1.63622924919187	0.101952742968902
CTCF	RPL27	0.0731278803352553	0.0348368086752291	2.09915555173265	0.035931261348587
CTCF	RPL27A	0.0884043121264479	0.0335172437514662	2.63757702697677	0.00841631900829327
CTCF	RPL28	0.0850154004301813	0.0359651738385495	2.36382565010869	0.0181847232378899
CTCF	RPL29	0.069649792520221	0.033274714324813	2.09317477049782	0.0364622719596185
CTCF	RPL3	-0.0158565333626036	0.0282893308621874	-0.560512846339466	0.575193971909254
CTCF	RPL30	0.10388270146996	0.0292567355854483	3.55072770051726	0.00039326351266688
CTCF	RPL31	0.0740473614681114	0.0336519898610612	2.20038582484514	0.0278962380076684
CTCF	RPL32	0.0994834595527824	0.0317864767047579	3.12974163436903	0.00177546520583583
CTCF	RPL32P3	0.100984567935469	0.0458631350915862	2.20186796506188	0.0277911703391341
CTCF	RPL34	0.0317756981991376	0.0354507543211983	0.896333485917868	0.370185146825224
CTCF	RPL35	0.103198346160246	0.0365381687474269	2.82439842219826	0.00478503874219231
CTCF	RPL35A	0.0907800271231712	0.0320674826749061	2.83090593806447	0.00468915695932854
CTCF	RPL36	0.0706895991560168	0.0373501295802864	1.89261991726334	0.0585561834320926
CTCF	RPL36A	0.0789182820277988	0.0548733601166562	1.43818934834727	0.15054055371556
CTCF	RPL36AL	-0.00246179857100144	0.0254453288435415	-0.0967485461138495	0.922936013173985
CTCF	RPL37	0.127995648420369	0.0352844020854263	3.62754194078397	0.000293477430406369
CTCF	RPL37A	0.0732471430643013	0.0336199702429287	2.17867959236839	0.0294746810205623
CTCF	RPL38	0.0875254877579018	0.0336555006578769	2.60062949731864	0.00937549210254684
CTCF	RPL39	0.100498294462286	0.0464034778171349	2.16574918928116	0.0304510341297619
CTCF	RPL39L	0.335352762924453	0.0849278143189299	3.94868001271175	8.1370072606349e-05
CTCF	RPL4	0.0364458932451415	0.0283586761042933	1.2851761172174	0.19888313340635
CTCF	RPL41	0.0494176738753206	0.0291181388740176	1.69714397232361	0.0898287768605441
CTCF	RPL5	0.0729206418629085	0.0298897086939027	2.4396571612551	0.0147896437207007
CTCF	RPL6	0.0343764819091985	0.0283170096615156	1.21398701063827	0.224899464243154
CTCF	RPL7	0.0668292958851762	0.0355768982834168	1.87844638261585	0.0604689821795632
CTCF	RPL7A	0.0412185447684919	0.0296343795206438	1.39090291192965	0.164413313616434
CTCF	RPL7L1	0.0399518742820222	0.0243691870964575	1.63944222365259	0.10128224892984
CTCF	RPL8	0.0581613103947369	0.0342908451366448	1.69611772946893	0.0900229568536471
CTCF	RPL9	0.0239547850001376	0.0857732452275072	0.279280385586429	0.780059228942429
CTCF	RPLP0	0.100473432623274	0.0305406470327593	3.28982658800587	0.00102032303787
CTCF	RPLP0P2	-0.0120278690801235	0.0631445990616439	-0.190481359591523	0.848951745761568
CTCF	RPLP1	0.0975381778473373	0.0330541923000322	2.95085648930657	0.00320667679185014
CTCF	RPLP2	0.11099974330629	0.035421662386068	3.13366837774242	0.00175199736356625
CTCF	RPN1	0.0655602185177122	0.0186542301489944	3.51449606840228	0.000450625503650559
CTCF	RPN2	-0.0247616630525879	0.0245613977922441	-1.008153658926	0.313505587819089
CTCF	RPP14	0.0933158378261124	0.0201934223685687	4.62110067936576	4.0665150616282e-06
CTCF	RPP21	0.16044389180106	0.0308366065974306	5.20303332645	2.16625330339917e-07
CTCF	RPP25	0.119961832242027	0.0537342601303534	2.23250179589358	0.0256947838423638
CTCF	RPP30	0.0839188150328801	0.0240512314226717	3.48916916386138	0.00049526525245505
CTCF	RPP38	0.0748825648294164	0.0206262098647509	3.63045684691624	0.000290204775620742
CTCF	RPP40	0.0487497998091486	0.0358724041466703	1.35897777048416	0.174310547104188
CTCF	RPPH1	0.149893691638382	0.0818607921117799	1.83108039601797	0.0672408186297004
CTCF	RPRD1A	0.0994901247235905	0.0315610770725061	3.1523044823543	0.00164446316068502
CTCF	RPRD1B	0.0287462048785741	0.0266046839145583	1.08049413294641	0.280055606169052
CTCF	RPRD2	0.0435688343950455	0.0298568016821127	1.45925993208937	0.144654393955759
CTCF	RPRM	0.277750237786738	0.127534135187463	2.17785016833706	0.0295364905340105
CTCF	RPS10	0.103052638565062	0.0335118748178356	3.07510812585799	0.0021334135626931
CTCF	RPS10P7	0.0485734485727408	0.0385218362952807	1.26093284339852	0.207483652034988
CTCF	RPS11	0.0854220403913229	0.0297478496853103	2.87153664197466	0.00412885543667017
CTCF	RPS12	0.0667059454059068	0.0334832167060717	1.99222034105853	0.0464858940398822
CTCF	RPS13	0.0503868106765367	0.0286903537289556	1.75622828329523	0.079206159826465
CTCF	RPS14	0.0930363642760273	0.0316208678264966	2.94224575955716	0.00329680107912925
CTCF	RPS15	0.0994508400939807	0.0361746495649336	2.74918599876043	0.00602936161934099
CTCF	RPS15A	0.0484412285849659	0.0319104520737702	1.51803642496133	0.129167066713666
CTCF	RPS16	0.0627094907815111	0.0326374650202656	1.92139587871095	0.0548272101805203
CTCF	RPS17	0.049384391393566	0.0338398646594865	1.45935546405094	0.144628114506744
CTCF	RPS18	0.104442538995291	0.0363428596664965	2.87381180109978	0.00409935681732777
CTCF	RPS19	0.13138999508847	0.036846698311775	3.56585531698731	0.000371397127769812
CTCF	RPS19BP1	0.0413557439610195	0.0301347257313222	1.37236171749969	0.170108449172469
CTCF	RPS2	0.00762777362761605	0.0345593143603087	0.220715421263581	0.8253370938447
CTCF	RPS20	0.085724828128953	0.0330483543575479	2.59392123436774	0.00955975338293899
CTCF	RPS21	0.0779249471289316	0.0373851490913721	2.08438240913463	0.0372550548451172
CTCF	RPS23	0.0794982446483734	0.0305971957489066	2.59821995782781	0.00944130873767148
CTCF	RPS24	0.0950892368322664	0.0329092992484228	2.8894336556505	0.00390192646077037
CTCF	RPS25	0.0449218548745335	0.0309444960860673	1.45169127167527	0.146748081268268
CTCF	RPS26	0.023535442809401	0.0404546675629761	0.581773234763657	0.560786578256574
CTCF	RPS27	0.125270500124302	0.0863641830153553	1.45049134665038	0.147082131184157
CTCF	RPS27A	0.100964990854997	0.0298135872997001	3.38654284840163	0.000721820129007555
CTCF	RPS27L	-0.0551457181038432	0.0328629190349552	-1.67805294609364	0.0934967581872663
CTCF	RPS28	0.0650958350798728	0.146894808590109	0.443145919890976	0.657709274084549
CTCF	RPS29	0.0787717268743188	0.0332889406828593	2.36630320035623	0.0180638297447695
CTCF	RPS2P32	0.276545683054031	0.0770312256050751	3.59004651531613	0.000338779155615271
CTCF	RPS3	0.0557291395354517	0.0339572569826036	1.64115551394513	0.100926153386259
CTCF	RPS3A	0.0375497274227795	0.0364853975537474	1.0291713929515	0.303526582333165
CTCF	RPS4X	0.0558510980977739	0.0318009216861394	1.75627293601735	0.0791985364809955
CTCF	RPS5	0.0717311622853104	0.0335614212598837	2.13731003016405	0.0326966610687391
CTCF	RPS6	0.0648994789612209	0.0351770480002087	1.84493818130606	0.0651978522597969
CTCF	RPS6KA1	0.0117036166778579	0.0340471660070645	0.343747161670651	0.731073442746327
CTCF	RPS6KA2	-0.020268110674424	0.05596206921385	-0.362175862314395	0.7172598002064
CTCF	RPS6KA3	-0.00520648336645601	0.0409723266558076	-0.12707316843863	0.898895569154837
CTCF	RPS6KA4	-0.00263524080114876	0.0290924330207375	-0.0905816574114073	0.927834296021437
CTCF	RPS6KA5	0.0918380606743693	0.057688358942898	1.59196868063579	0.111553573231093
CTCF	RPS6KA6	0.582989564416856	0.134803664947166	4.3247308197841	1.60415336422974e-05
CTCF	RPS6KB1	0.0293715077564817	0.0283592309051318	1.03569479210266	0.300472772720595
CTCF	RPS6KB2	0.0325736912007021	0.0260889394684174	1.24856325570976	0.211974506756418
CTCF	RPS6KC1	0.0880569821916761	0.0310873534896458	2.83256605362065	0.00466497711758319
CTCF	RPS6KL1	0.121030481717699	0.0778970433454447	1.55372369116724	0.12041236347309
CTCF	RPS7	0.076995746197196	0.0338105108403003	2.2772724896372	0.0228776504405197
CTCF	RPS8	0.0553944171726928	0.0323018061741455	1.71490154061511	0.0865219158285365
CTCF	RPS9	0.0303315994616101	0.0328609855155959	0.923027687261986	0.356106794189271
CTCF	RPSA	0.109084532631785	0.0325222615555683	3.35414966285172	0.000811313907310927
CTCF	RPSAP58	0.0932949934626501	0.0337188757736755	2.7668476875936	0.00571345883565018
CTCF	RPSAP9	0.0864102828887235	0.034576298214431	2.49911897314267	0.0125317895620722
CTCF	RPTOR	0.0283482049874625	0.0269793978077376	1.05073527546758	0.293510185406768
CTCF	RPUSD1	0.111475730868522	0.033024238252278	3.37557311744601	0.000751044294220337
CTCF	RPUSD2	0.112684720411276	0.0238484892348768	4.72502552683642	2.46501369752119e-06
CTCF	RPUSD3	0.0707927589665494	0.0257319872616138	2.75115785838103	0.00599332763343587
CTCF	RPUSD4	0.0439194739466786	0.0212261924752398	2.06911691759652	0.0386663920071368
CTCF	RRAD	-0.467527849689533	0.319581444143024	-1.46293803428806	0.143645242549689
CTCF	RRAGA	0.019206594040091	0.023791522628452	0.807287298927311	0.419599284822068
CTCF	RRAGB	0.0586384364347973	0.0374808930402096	1.56448877490432	0.117864836317021
CTCF	RRAGC	0.00491451153395809	0.0450070774639676	0.109194193688595	0.913059683341673
CTCF	RRAGD	0.179538657041584	0.0619279399584512	2.89915435846954	0.00378347883756121
CTCF	RRAS	-0.0157874654121404	0.0431060147691725	-0.366247390223391	0.714220152522964
CTCF	RRAS2	-0.0238468455007542	0.0450416855397554	-0.529439456250058	0.59656080680088
CTCF	RRBP1	0.00567954163768636	0.0319940131215681	0.177518888177789	0.859119239029792
CTCF	RREB1	-0.00549448078822343	0.0428061009270129	-0.128357422639167	0.897879339875345
CTCF	RRM1	0.123097007862227	0.030948802376588	3.97744010783912	7.2201287130788e-05
CTCF	RRM2	0.163895984176685	0.0525157729801017	3.12089063677659	0.00182942675567455
CTCF	RRM2B	-0.0977547493645105	0.0376704590942039	-2.59499755816757	0.00952997317256843
CTCF	RRN3	0.0138572131828476	0.0272562141924867	0.508405645956049	0.611226315161157
CTCF	RRN3P1	0.0219723756996219	0.0704319158668576	0.311966179383192	0.755099527388846
CTCF	RRN3P2	-0.0252924617287455	0.0630268713199889	-0.401296481945536	0.688245755913607
CTCF	RRN3P3	0.0728448894026029	0.0335843668045256	2.16901184490359	0.0302020899016957
CTCF	RRP1	0.133183566886296	0.0301721633296078	4.41412057303837	1.0695782757145e-05
CTCF	RRP12	0.0611895629624191	0.0295174054337329	2.07299937319324	0.0383032043657368
CTCF	RRP15	-0.00651948457435033	0.026811682039945	-0.243158357787377	0.80790826013195
CTCF	RRP1B	0.0999110630702788	0.0253475612218291	3.94164401836956	8.37752649214172e-05
CTCF	RRP7A	0.104490053827863	0.0344918197196847	3.02941551582533	0.00248240054093837
CTCF	RRP8	0.0487775425126325	0.0199225272420396	2.44836119032652	0.0144381899602177
CTCF	RRP9	0.103781909273802	0.0282395783629246	3.67505165764288	0.000244214132552944
CTCF	RRS1	0.0760468623119602	0.0317133015503509	2.39794845047026	0.016580536947231
CTCF	RSAD1	0.112450837832217	0.0251208341417785	4.47639744753537	8.02905771740103e-06
CTCF	RSAD2	0.147597352669613	0.0844435117441287	1.74788269247785	0.0806414836214807
CTCF	RSBN1	0.0348601160600144	0.029963127108525	1.16343384099239	0.244795648474533
CTCF	RSBN1L	0.0950900148547746	0.032226023747922	2.9507213051969	0.00320807416286713
CTCF	RSC1A1	-0.0125710225300805	0.0438729852257893	-0.286532189806201	0.774500934731877
CTCF	RSF1	0.0562035379081499	0.0355561559567489	1.58069781155524	0.114109077579718
CTCF	RSL1D1	0.0525213624345037	0.0248295516303571	2.11527631333825	0.0345327185217872
CTCF	RSL24D1	0.0384566409705531	0.0294412831922107	1.30621483851382	0.191633322715676
CTCF	RSPH1	-0.0520678781914839	0.0964823762817861	-0.539662062628046	0.589491629185042
CTCF	RSPH3	-0.0317710680022191	0.0306356326576301	-1.03706257211261	0.29983507954718
CTCF	RSPH4A	-0.0797190301249258	0.0898623467325316	-0.887123840224242	0.375121459721742
CTCF	RSPH9	-0.145295333488828	0.0955397530966442	-1.52078405877659	0.128475911990627
CTCF	RSPO3	-0.0777962188996574	0.113831333865379	-0.683434132395058	0.494413628492664
CTCF	RSPO4	0.189053262118148	0.134672992094792	1.4037949196605	0.160538913351525
CTCF	RSPRY1	-0.0969589517506367	0.0778624514251378	-1.24525942833767	0.213185789523649
CTCF	RSRC1	0.0857685125171695	0.0407279173434001	2.10588996716937	0.0353412512438837
CTCF	RSRC2	0.0351705718373726	0.0241023765441716	1.45921593137991	0.14466649914068
CTCF	RSU1	-0.0602308747091478	0.0270301467060277	-2.22828515746518	0.0259749660274684
CTCF	RTEL1	0.126823847835473	0.0372918279851161	3.40084824713047	0.000685296835292235
CTCF	RTF1	0.0917511945213176	0.0220014328478678	4.17023723662658	3.17599096527277e-05
CTCF	RTKN	0.168834393564175	0.03571655833543	4.72706222079342	2.44070415988826e-06
CTCF	RTKN2	0.250458411603581	0.0603818864802742	4.14790637065309	3.49911572191048e-05
CTCF	RTN1	0.0308773040307032	0.0842736690784273	0.366393256260955	0.714111338311114
CTCF	RTN2	0.0519216318514126	0.052837732795236	0.982661993704885	0.325895537283887
CTCF	RTN3	0.0898787173197088	0.0258252089088649	3.48027067803725	0.00051190535823945
CTCF	RTN4	-0.0654753265684332	0.0258130872540591	-2.53651668721405	0.0112734293245038
CTCF	RTN4IP1	-0.0275472425754118	0.0269946461805562	-1.02047059224853	0.307631719515171
CTCF	RTN4R	0.183902443167416	0.0655968010705942	2.80352761363323	0.00510464815436935
CTCF	RTN4RL1	-0.134454463489652	0.118620305203327	-1.13348606934693	0.257149308915796
CTCF	RTN4RL2	0.0567599531087692	0.0825494382458067	0.687587393868819	0.491794295643463
CTCF	RTP4	0.0683022678664913	0.0733804492892922	0.930796534063442	0.352073862632822
CTCF	RTTN	0.114247500512727	0.0387968003507438	2.9447660497739	0.00327018630959153
CTCF	RUFY1	0.0184461128581224	0.0203392239947483	0.906923138409081	0.36455932635955
CTCF	RUFY2	0.00232378585281618	0.0333367859851114	0.0697063554313247	0.944434519473436
CTCF	RUFY3	0.0513650325904458	0.0330202505951606	1.55556156190934	0.119974408668794
CTCF	RUFY4	0.305614851899534	0.106483542936873	2.87006652361964	0.00414801866645026
CTCF	RUNDC1	0.0337802179174364	0.0234325879942544	1.44159142497274	0.149577990605974
CTCF	RUNDC3A	0.182471943767475	0.103877639062478	1.75660464960824	0.0791419233018099
CTCF	RUNDC3B	0.00145561781282134	0.0741295287704195	0.019636140104565	0.9843356395611
CTCF	RUNX1	0.0217009489186005	0.0458611419463602	0.473188150089725	0.63613183294418
CTCF	RUNX1T1	-0.154030680896611	0.0939331569068668	-1.63979031439697	0.10120981972482
CTCF	RUNX2	-0.0587252892892899	0.0638009583641569	-0.920445253409884	0.357453806117775
CTCF	RUNX3	0.121907787104839	0.0701819670579679	1.73702436986622	0.0825405310459566
CTCF	RUSC1	0.0711915515826544	0.0289725735992926	2.45720496105298	0.014088663630423
CTCF	RUSC2	0.104098711798377	0.0418224822986511	2.48906105225931	0.0128907917538483
CTCF	RUVBL1	0.0369208059698915	0.0266787752883723	1.38390183098034	0.166546647246027
CTCF	RUVBL2	0.0366255363789716	0.0283261172262505	1.29299529781759	0.196165614925977
CTCF	RWDD1	0.114705434516851	0.0228034379523556	5.0301816224602	5.34873188565783e-07
CTCF	RWDD2A	0.074035843234437	0.0337746144623621	2.19205590982959	0.028493136471702
CTCF	RWDD2B	-0.0476545895088232	0.0294774561526643	-1.61664525127335	0.106116379311193
CTCF	RWDD3	0.0734682989036543	0.0292604090840562	2.5108431906267	0.0121245168312502
CTCF	RXRA	0.0615494493085287	0.0340306373086918	1.80864815284574	0.0706594173002711
CTCF	RXRB	0.0632876817158878	0.0198794161938186	3.18357848635247	0.00147757105156656
CTCF	RXRG	-0.169929401018339	0.124877549607227	-1.36076822097175	0.173743954649711
CTCF	RYBP	0.0491828478680839	0.0272869627198442	1.80243028046196	0.0716318553624285
CTCF	RYK	0.0526888428050952	0.0271138825701498	1.94324227335488	0.0521304000023206
CTCF	RYR1	0.203569409448967	0.105786171853191	1.92434801149131	0.0544561186992609
CTCF	RYR2	0.167246135033146	0.109334045114288	1.52968030093756	0.126257826675062
CTCF	RYR3	0.0726702650868515	0.0822729587221234	0.883282505158165	0.377192365662692
CTCF	S100A1	0.120029317090115	0.102689871754104	1.16885253667013	0.242605696023294
CTCF	S100A10	-0.0670645046398387	0.0550786356497161	-1.21761375983147	0.223517876213064
CTCF	S100A11	-0.033880810173537	0.0439735285814955	-0.77048195281273	0.441107248240257
CTCF	S100A12	-0.356105905087198	0.120632558551563	-2.95198833020677	0.00319499894179012
CTCF	S100A13	0.0660310140021433	0.046349346471865	1.42463743350137	0.154421803116223
CTCF	S100A14	-0.0312324064814008	0.107498374662337	-0.290538406552703	0.771435220312899
CTCF	S100A16	-0.0826276804305781	0.0637957858277792	-1.29519025995913	0.195407683412023
CTCF	S100A2	-0.162726999795762	0.118982068165535	-1.36765986929531	0.171575923384436
CTCF	S100A3	-0.224272311537946	0.081724591400051	-2.74424512494786	0.00612051112816619
CTCF	S100A4	-0.234645751332132	0.0757020784307581	-3.09959457119468	0.00196549890104537
CTCF	S100A6	-0.12992715171284	0.0649617942391297	-2.00005485123406	0.0456325952564003
CTCF	S100A7	-0.494777714529094	0.191400508635661	-2.58503866084768	0.00980870818844964
CTCF	S100A8	-0.410340626481733	0.137939095716099	-2.97479568320702	0.00296779699120613
CTCF	S100A9	-0.307145666275676	0.126206530058882	-2.43367491470034	0.0150355509641517
CTCF	S100B	-0.203188513946372	0.0940036418752523	-2.16149619198811	0.0307781893605389
CTCF	S100P	-0.165109314872085	0.13970391638545	-1.18185172716662	0.237408419571744
CTCF	S100PBP	0.0831896967521814	0.0257651350078402	3.22877006958695	0.00126386383768025
CTCF	S1PR1	-0.159772923310085	0.0548254385614248	-2.91421149565599	0.00360645082711899
CTCF	S1PR2	0.140008497815872	0.0390825970644607	3.58237446669548	0.000348821334667637
CTCF	S1PR3	0.0195345827930114	0.0652460628575216	0.299398644722353	0.764667753921036
CTCF	S1PR4	-0.114899478740527	0.0731765454869548	-1.57016811843092	0.116537993473625
CTCF	S1PR5	-0.00192584023503505	0.0803294981002461	-0.0239742595258311	0.980875589902825
CTCF	SAA1	-0.123598440390938	0.150192529146306	-0.822933344910505	0.410646367274611
CTCF	SAA2	-0.129087133832871	0.148777397313287	-0.867652856979655	0.385690996463837
CTCF	SAA4	0.112397363619864	0.129425897989689	0.868430239740877	0.385265547413551
CTCF	SAAL1	0.102082774535891	0.028708450504192	3.5558441066328	0.000385736661039535
CTCF	SAC3D1	0.241735768540829	0.0390260907668342	6.19420915061943	7.12360591191328e-10
CTCF	SACM1L	-0.0232725096403846	0.0267063338196112	-0.871422854128148	0.383630418878618
CTCF	SACS	0.0120183411681271	0.0537531324492484	0.223584014931117	0.823104387091253
CTCF	SAE1	0.0680665616570004	0.0237375141332525	2.86746797810853	0.00418208876805373
CTCF	SAFB	0.074228452440247	0.0226833873449588	3.27237071392443	0.00108509441641328
CTCF	SAFB2	0.0435306204034285	0.0246170652399091	1.76831072181816	0.0771650607773605
CTCF	SALL1	0.312069328368578	0.187125943635896	1.66769675174381	0.0955362567538712
CTCF	SALL2	0.450795235155127	0.0772716108517693	5.83390497733884	6.32298715260325e-09
CTCF	SALL4	0.305736257290177	0.10027172138247	3.04907757715652	0.00232627238950276
CTCF	SAMD1	0.00269765212079783	0.031414927180405	0.0858716655717887	0.93157723804715
CTCF	SAMD10	0.0615466751330172	0.0439521880371265	1.40030969746099	0.161579441994412
CTCF	SAMD11	-0.0414691175050485	0.104780896012643	-0.39576983098183	0.692318063517972
CTCF	SAMD12	0.157135405880623	0.0870899878798517	1.80428783728166	0.0713402017563468
CTCF	SAMD13	-0.0276788732717916	0.0775141323035833	-0.357081637234712	0.721069269438883
CTCF	SAMD14	-0.0380429629135895	0.0680464432204241	-0.559073496176079	0.576175662075841
CTCF	SAMD3	0.0899075230660878	0.0902999379291847	0.995654317465815	0.319541474972221
CTCF	SAMD4A	-0.0431855417913824	0.0534929382713996	-0.80731294983794	0.419584513604913
CTCF	SAMD4B	0.0455623718499359	0.0322477678611734	1.41288451486261	0.15784902488787
CTCF	SAMD5	0.0790217698563327	0.0938324024181503	0.84215865543103	0.399802266399535
CTCF	SAMD8	-0.023434273155846	0.0419308236054258	-0.558879390883551	0.576308109606427
CTCF	SAMD9	-0.069482037360366	0.0694466384533861	-1.0005097281563	0.317187836353212
CTCF	SAMD9L	0.0779971597085721	0.0725375938349679	1.07526532912059	0.282388772695849
CTCF	SAMHD1	-0.0425983148170254	0.0606447906402496	-0.702423313977988	0.482498918741429
CTCF	SAMM50	0.00818165827032336	0.0250040742885151	0.3272130044055	0.743541853069484
CTCF	SAMSN1	-0.0642270478453896	0.0737571549359883	-0.870790744316675	0.383975441400148
CTCF	SAP130	0.129163268589185	0.0237984544260666	5.42738054651616	6.4307702454623e-08
CTCF	SAP18	0.00188650941636673	0.0200125356472937	0.094266386309815	0.924907220659666
CTCF	SAP30	0.11046908007606	0.0396116198355617	2.78880491468531	0.00534159154813271
CTCF	SAP30BP	0.0856527258071197	0.0183608932902379	4.6649541747873	3.2962197590587e-06
CTCF	SAP30L	0.133785587997884	0.0265299394460951	5.04281543008105	5.01150354052508e-07
CTCF	SAR1A	0.0276394518177806	0.0181867724251287	1.51975574179347	0.128734242819762
CTCF	SAR1B	0.00127148333755532	0.032056389159273	0.0396639600061605	0.968365088833318
CTCF	SARDH	0.00792995250530122	0.0796167501245676	0.0996015598839953	0.920670877684968
CTCF	SARM1	0.0935435676422331	0.0562601025568154	1.66269813581954	0.0965333372119913
CTCF	SARNP	0.0244339607829176	0.0244914446613965	0.997652899644198	0.318571289999153
CTCF	SARS	0.0314300367290833	0.0202620746194364	1.55117564807179	0.121021619297506
CTCF	SARS2	0.0728878277463461	0.0305964180166478	2.38223401532451	0.0173031722604806
CTCF	SART1	0.0727604883586832	0.0278732184118237	2.61040857512954	0.00911256148870683
CTCF	SART3	0.0684495043822575	0.0212720344524061	3.21781654384802	0.00131286529437247
CTCF	SASH1	-0.0430460353443644	0.0475889885480208	-0.904537723068601	0.365821905025116
CTCF	SASH3	-0.0188620115924855	0.0705873991144111	-0.267214996290105	0.789331843993059
CTCF	SASS6	0.27743038170065	0.039824918199512	6.96625113731056	4.43225630773927e-12
CTCF	SAT1	-0.0601900917225858	0.045421671202995	-1.32514040387437	0.185279594267067
CTCF	SAT2	0.129430308415031	0.0319183485313958	4.05504402233465	5.20936218003748e-05
CTCF	SATB1	-0.0373233411329863	0.0695555951702653	-0.536597250611147	0.591606960464934
CTCF	SATB2	-0.190155315879387	0.066570916800768	-2.85643228331195	0.00432962875694542
CTCF	SATL1	-0.0624083117141158	0.0452178924041703	-1.3801685217058	0.16769272278795
CTCF	SAV1	0.0703911059486054	0.0294239578514117	2.39230583132541	0.0168369042974641
CTCF	SBDS	-0.0704688501563282	0.0240017142389414	-2.93599238182731	0.00336369292448324
CTCF	SBDSP1	-0.00831790727238777	0.0281420733697944	-0.295568388408638	0.767591138158288
CTCF	SBF1	0.0470673200999984	0.0350759576494394	1.3418684265275	0.179794646849748
CTCF	SBF2	0.0566706683324221	0.0404362379494762	1.40148221511681	0.161228814280448
CTCF	SBK1	0.433177982558833	0.089332461936501	4.8490545672719	1.33859896088777e-06
CTCF	SBNO1	-0.0467618045892236	0.0632611372691815	-0.739186910128538	0.459882338422562
CTCF	SBNO2	0.016468704248801	0.0338701943886495	0.486229989111605	0.62685866344662
CTCF	SBSN	-0.161655079963128	0.155497553875171	-1.03959886142582	0.298654990111087
CTCF	SCAF1	0.0780931585450302	0.0259607288814151	3.00812657848509	0.00266222051618528
CTCF	SCAI	0.0964338445876109	0.0369140654465949	2.61238753902969	0.00906016148597073
CTCF	SCAMP1	0.0046559565239416	0.0322368088621972	0.144429820701064	0.88517597210309
CTCF	SCAMP2	0.0356749561805615	0.0207949004314183	1.71556273126759	0.0864007128696928
CTCF	SCAMP3	0.0467815508309779	0.0220451358074087	2.12208040992226	0.0339565524473062
CTCF	SCAMP4	0.00138318035845452	0.025226152416457	0.0548312059492737	0.956278547304653
CTCF	SCAMP5	0.112805511082243	0.0612506849829972	1.84170203343125	0.065670293404786
CTCF	SCAND1	-0.0576469976903324	0.0402616138259471	-1.43181040729125	0.152358100595856
CTCF	SCAP	0.153626293580402	0.0255725962050867	6.00745784074296	2.24215529686524e-09
CTCF	SCAPER	0.0103630191708146	0.0374556394828178	0.276674469156199	0.782059354674933
CTCF	SCARA3	-0.00885914306868616	0.0791237354774928	-0.111965682803312	0.910862122553972
CTCF	SCARA5	-0.0494817752857096	0.13401752307666	-0.369218697299795	0.712004745385715
CTCF	SCARB1	0.163282499267404	0.0487054042741286	3.3524513696345	0.000816278850542419
CTCF	SCARB2	0.029694593084373	0.0278777745849731	1.06517085837903	0.286930286604701
CTCF	SCARF1	-0.0386088543212795	0.0456305636794061	-0.846118285816934	0.397590417345035
CTCF	SCARF2	-0.0386628671602283	0.0638391594510132	-0.605629326775459	0.544831295690008
CTCF	SCCPDH	0.117525890297605	0.0526335069301706	2.23291012042058	0.0256677914253281
CTCF	SCD	-0.058786243943658	0.0656345880597297	-0.895659524672578	0.370545010531216
CTCF	SCD5	0.0735143091430037	0.0795732326017009	0.923857266311841	0.355674761686912
CTCF	SCEL	-0.399166877358411	0.145048782559327	-2.75194917403148	0.00597892172505817
CTCF	SCFD1	-0.0422336486843528	0.0236998078849608	-1.7820249383183	0.0749004934250688
CTCF	SCFD2	-0.0369422251572114	0.0254840144387496	-1.44962345889425	0.147324106893969
CTCF	SCG2	-0.0612678105464146	0.102769978265048	-0.596164478972665	0.551134440405515
CTCF	SCG5	-0.0226269292695563	0.0871209657196501	-0.259718531385067	0.795108272005747
CTCF	SCGB2A1	0.0595973108692396	0.136501780878799	0.436604639775042	0.662446360236821
CTCF	SCGB3A1	-0.54985479183317	0.156878483124406	-3.50497264431816	0.00046695076725154
CTCF	SCHIP1	0.0699363767424158	0.0572049702363637	1.22255769828124	0.221644314331247
CTCF	SCIN	0.262089514597852	0.104054222739211	2.51877826481605	0.0118555741250404
CTCF	SCLT1	0.117507148595428	0.0347858442604752	3.37801629063647	0.000744441891883902
CTCF	SCLY	0.116922979829955	0.0288685809956422	4.05018105488472	5.31788763316683e-05
CTCF	SCMH1	0.146667516126804	0.0297201796117971	4.93494716527844	8.69712156708516e-07
CTCF	SCML1	0.187483941527089	0.0575186696056734	3.25953195392746	0.00113514023996891
CTCF	SCML2	0.52531812462247	0.0897889686099557	5.85058646685717	5.7301915550442e-09
CTCF	SCML4	0.0214886608179901	0.0986354479813288	0.217859413200595	0.827561410356183
CTCF	SCN1B	-0.0254119544852445	0.0639779941373067	-0.397198362154126	0.691264592513016
CTCF	SCN2A	0.200431690836008	0.1302126141233	1.53926478003288	0.123901663463115
CTCF	SCN2B	0.0211779172330107	0.110199376753388	0.192178194259702	0.847622605468619
CTCF	SCN3A	-0.0548205478430274	0.1061673475896	-0.516359776218027	0.605661612179344
CTCF	SCN3B	-0.0252458072391523	0.095907062247061	-0.263231994053972	0.792399539907909
CTCF	SCN4A	0.443205077570805	0.107430836574664	4.12549219294944	3.85471214797699e-05
CTCF	SCN4B	-0.129508694307692	0.0785343832885702	-1.64906998545872	0.0992941238249141
CTCF	SCN5A	0.382361593302058	0.111523399497575	3.42853244273971	0.00061944956758792
CTCF	SCN7A	-0.211747570848476	0.126549259487003	-1.67324227503855	0.0944397585598839
CTCF	SCN8A	0.375294267027254	0.100972051339611	3.71681333644478	0.000207430436581984
CTCF	SCN9A	0.119876930559677	0.118701860476086	1.00989934006829	0.31266862005436
CTCF	SCNM1	0.133086597927347	0.0258413340152551	5.15014425527649	2.86482653433016e-07
CTCF	SCNN1A	0.0600171566004	0.0917954017023488	0.653814412131542	0.513308352622566
CTCF	SCNN1B	-0.0151542597690788	0.136236546696906	-0.111234908227625	0.911441500586059
CTCF	SCNN1D	0.0908499805344584	0.0767813226608165	1.18323020997946	0.236861932757006
CTCF	SCNN1G	0.148840964469724	0.13127432592114	1.13381625405669	0.257010786410786
CTCF	SCO1	0.0483675837341557	0.0230090200161923	2.10211402746043	0.0356710384886306
CTCF	SCO2	-0.0167747743068041	0.0357934824632754	-0.468654435175879	0.639368964889588
CTCF	SCOC	-0.00933062877399539	0.0333885615748724	-0.279455847568391	0.779924608328227
CTCF	SCP2	-0.071514865370793	0.0320018028992471	-2.23471363772681	0.0255488627985637
CTCF	SCPEP1	-0.000859614483975131	0.0515418827571808	-0.0166779798872475	0.986695217768951
CTCF	SCRIB	0.139900708501364	0.0354015106005804	3.9518287815399	8.03149843679145e-05
CTCF	SCRN1	-0.0450161027819322	0.0634830322331841	-0.709104483487499	0.478344279236482
CTCF	SCRN2	-0.0144566374422616	0.0399546301569107	-0.361826336158966	0.717520952903357
CTCF	SCRN3	-0.0308058745019798	0.0334459883223303	-0.921063363566751	0.357131104518354
CTCF	SCUBE1	-0.115960656853044	0.112303522323094	-1.03256473576518	0.30193548453132
CTCF	SCUBE2	0.312561959111816	0.116456565460591	2.68393591959045	0.00733755733790429
CTCF	SCUBE3	0.549199131844465	0.120670921002115	4.55121355902172	5.66197230486849e-06
CTCF	SCYL1	0.0592853204237361	0.0212830034685554	2.78557114889011	0.00539494813213489
CTCF	SCYL2	0.0125878448879413	0.0381247050161078	0.330175535328676	0.741302743818669
CTCF	SCYL3	-0.0137681316662891	0.028578998825609	-0.481756962527035	0.630032583652084
CTCF	SDAD1	0.0703873321398532	0.0245178387415384	2.87086202343775	0.00413763919439793
CTCF	SDC1	-0.0503620656610639	0.0601188997070388	-0.837707707667302	0.402297386060295
CTCF	SDC2	0.0398288479874692	0.0660723855945665	0.602806265114553	0.546707566976206
CTCF	SDC3	0.0894988810656355	0.0435249460697185	2.05626632879167	0.0398894693034702
CTCF	SDC4	-0.0546546279552179	0.043202786464467	-1.26507182586868	0.205996502952746
CTCF	SDCBP	-0.00318030126269906	0.035526395363749	-0.0895193905865336	0.928678322945137
CTCF	SDCBP2	-0.222633905410091	0.0749539174938915	-2.97027710964186	0.00301160250313796
CTCF	SDCCAG8	-0.0989286003034963	0.0248129761663474	-3.98697035133046	6.93851771561248e-05
CTCF	SDF2	0.0578105119528554	0.020493789522225	2.82087955915431	0.00483762211805703
CTCF	SDF2L1	0.00073974672009732	0.0397980012153253	0.0185875344868441	0.985172045816233
CTCF	SDF4	-0.00652253321244356	0.0233467147828947	-0.279376917613367	0.779985165353521
CTCF	SDHA	0.0112225482340038	0.0283073019107956	0.396454182365004	0.691813313774828
CTCF	SDHAF1	0.01002922728938	0.0276144837697386	0.363187209038852	0.71650434664972
CTCF	SDHAF2	0.0418769863665134	0.0184027770396911	2.27557972778745	0.0229790680239134
CTCF	SDHAP1	0.0863576572950626	0.0396531390560347	2.17782650632094	0.0295382554868781
CTCF	SDHAP2	0.0460351967176188	0.0424756490272054	1.08380207888368	0.278586342093391
CTCF	SDHAP3	0.0728001677482757	0.0426291904585718	1.70775393492459	0.0878409350735465
CTCF	SDHB	0.0133449429377858	0.0215951474296477	0.617960260806772	0.536673586245599
CTCF	SDHC	-0.0654188664851902	0.022243193205918	-2.94107351761818	0.00330924734130049
CTCF	SDHD	0.0227947078591309	0.0284430550485015	0.801415594079506	0.422988581716503
CTCF	SDK1	0.196837857754934	0.0965938455290948	2.03778881228665	0.0417055713331973
CTCF	SDK2	-0.0674048704074662	0.112671060782058	-0.59824474838174	0.549746006761496
CTCF	SDR16C5	-0.0220531999465267	0.128657001178714	-0.171410803488985	0.863918518127153
CTCF	SDR39U1	0.0975661732396291	0.0292125132633168	3.33987604422063	0.000853929944747951
CTCF	SDR42E1	0.412757281997542	0.171332585465494	2.40909971022804	0.0160839613008952
CTCF	SDS	0.10032646723138	0.0852371603943624	1.17702732901008	0.239328025253147
CTCF	SDSL	0.0133871577363285	0.0519309165041325	0.257787819617301	0.796597824969757
CTCF	SEC11A	0.0578925805261858	0.0194737880722394	2.97284638774075	0.00298662266784091
CTCF	SEC11C	-0.0458645678989102	0.0411781915024911	-1.11380724178078	0.265498946538868
CTCF	SEC13	0.0174457173075573	0.0203783017300126	0.856092796087308	0.392051473844246
CTCF	SEC14L1	-0.0538117559553193	0.0349033332075588	-1.54173687754457	0.12329955055025
CTCF	SEC14L2	-0.185765525080607	0.0614725088916469	-3.02192847550833	0.00254433268585476
CTCF	SEC14L4	0.495168444112325	0.13554769410133	3.65309382350803	0.000265929797512582
CTCF	SEC14L5	-0.132824483380789	0.0938883660059499	-1.41470651829612	0.157313973139121
CTCF	SEC16A	0.0131605353327736	0.0269294059042522	0.488705000755161	0.625105433691811
CTCF	SEC16B	-0.191586855057023	0.0668515623619704	-2.86585456327361	0.00420337024684708
CTCF	SEC22A	0.0807655978907024	0.0214836780049104	3.75939342752402	0.000175332463262713
CTCF	SEC22B	-0.00889404380698175	0.0287234235732736	-0.309644279843348	0.756864513060962
CTCF	SEC22C	-0.0117234003223763	0.0256922575370097	-0.456300903316448	0.648224351639804
CTCF	SEC23A	-0.00661296471734645	0.0349318759661383	-0.189310322862614	0.849869276454186
CTCF	SEC23B	-0.0935865427035203	0.0288126573917577	-3.24810521400543	0.00118146932370215
CTCF	SEC23IP	-0.0278063850914292	0.0299640401249155	-0.927991852083653	0.353526467429327
CTCF	SEC24A	-0.031650091508011	0.0364515424910764	-0.868278523899481	0.38534855649641
CTCF	SEC24B	0.011572856488415	0.0277819246767087	0.416560645926637	0.677045575401753
CTCF	SEC24C	0.0170542900502923	0.0185664391380382	0.918554706343884	0.358441958676502
CTCF	SEC24D	-0.0603757686020977	0.0442551163998305	-1.36426640609466	0.172640920729071
CTCF	SEC31A	0.0299268634076476	0.0271068917987843	1.10403153669539	0.269715463618749
CTCF	SEC31B	-0.00169869774768004	0.0709542937816114	-0.0239407322255707	0.980902329715107
CTCF	SEC61A1	-0.00507064845245771	0.0197980279177589	-0.256118865652741	0.797886028630723
CTCF	SEC61A2	0.204253500482517	0.0358776613388802	5.69305503369501	1.43699920194335e-08
CTCF	SEC61B	0.0385243083570569	0.0236564220182136	1.62849260667552	0.103581761699339
CTCF	SEC61G	0.0114501413585967	0.0330604669154476	0.34633937227446	0.729124990521917
CTCF	SEC62	0.00819121567442612	0.0274554661778834	0.298345532410756	0.765471193233106
CTCF	SEC63	0.0199546652681324	0.0249793294858051	0.798847113949632	0.42447620295671
CTCF	SECISBP2	0.059765590560875	0.0248967471006885	2.40053812328046	0.0164640305266111
CTCF	SECISBP2L	-0.0421026461930309	0.0429415321845556	-0.980464460655028	0.326978342420075
CTCF	SECTM1	0.167959056744073	0.077462613835683	2.16825960843969	0.0302593305997011
CTCF	SEH1L	0.0594909412859487	0.0248991444085803	2.3892765273271	0.0169759694022339
CTCF	SEL1L	-0.0217841045067116	0.0330652829013867	-0.658821053238228	0.510088349610686
CTCF	SEL1L3	-0.00536547270724211	0.0636085347844034	-0.0843514588950681	0.932785645096091
CTCF	SELE	-0.21040144153606	0.110155161758718	-1.9100461401611	0.0562736126590567
CTCF	SELENBP1	0.0999111196540427	0.0864901248977705	1.15517372384576	0.248160604553868
CTCF	SELL	0.106113807056684	0.0878496653612958	1.20790223412092	0.227231117944443
CTCF	SELP	-0.21223043229993	0.106752664597462	-1.98805747004254	0.0469447374342757
CTCF	SELPLG	-0.0806105447951141	0.0624979653168532	-1.28981070641954	0.197269099646555
CTCF	SEMA3A	-0.162238705261627	0.106662611193865	-1.52104569207245	0.128410249617883
CTCF	SEMA3B	0.0581616920820778	0.0913251217741926	0.636864106525764	0.524288004500239
CTCF	SEMA3C	-0.134943526334344	0.0774936162919996	-1.74135022717059	0.0817796646447184
CTCF	SEMA3D	0.182923915513234	0.119870422456437	1.52601377191035	0.127168353651399
CTCF	SEMA3E	0.121808068957143	0.153174456065036	0.795224426358826	0.426579597829505
CTCF	SEMA3F	0.0307341917502668	0.0472744312461302	0.650122929882582	0.515689282517528
CTCF	SEMA3G	-0.133442068642002	0.0628821685828722	-2.12209711670708	0.0339551479133394
CTCF	SEMA4A	0.0559734766717824	0.0533428631671279	1.0493151913577	0.294162905828225
CTCF	SEMA4B	-0.10336602375068	0.046507456541256	-2.22256884031028	0.0263590155324785
CTCF	SEMA4C	0.078261631109555	0.0399538579222292	1.95880035569763	0.0502782894233332
CTCF	SEMA4D	0.137907419287339	0.0444985639511305	3.09914314176054	0.00196848144451177
CTCF	SEMA4F	0.162294024709858	0.0433564009457847	3.74325407943338	0.000186905294573979
CTCF	SEMA4G	0.182259798177244	0.0667214264995204	2.73165319956932	0.00635844936935277
CTCF	SEMA5A	0.134951208726707	0.084117178323417	1.60432400868039	0.10880433768401
CTCF	SEMA5B	0.247394031713456	0.0765347538186675	3.23244041915392	0.00124782597821323
CTCF	SEMA6A	0.324492728866112	0.0850001631259919	3.81755418969175	0.000138981667455766
CTCF	SEMA6B	-0.0688404401357946	0.0584122851458639	-1.1785267425147	0.238730245843954
CTCF	SEMA6C	0.333109802902053	0.0591720674246941	5.62951097366995	2.0687040503697e-08
CTCF	SEMA6D	0.141324088743295	0.0919260253785781	1.53736755354408	0.12436531425674
CTCF	SEMA7A	-0.0537907657891415	0.0639192492339383	-0.841542515499088	0.400147106695944
CTCF	SENP1	0.0965928604108811	0.0283270181485535	3.40991981239697	0.000663034787717596
CTCF	SENP2	0.102323091780633	0.027451706114464	3.72738551673187	0.000198981604436039
CTCF	SENP3	0.105058841654435	0.0215921924651932	4.86559397911034	1.23259531866252e-06
CTCF	SENP5	0.105194041255694	0.0231877207330916	4.53662705647348	6.06346274079405e-06
CTCF	SENP6	0.0543997716740715	0.0291181854876942	1.8682404402246	0.0618781944607978
CTCF	SENP7	0.0056743172540733	0.0431540031107595	0.131489939403988	0.895401288216108
CTCF	SENP8	-0.0790799757579969	0.0323431220362173	-2.44503222878251	0.0145717276728647
CTCF	SEPHS1	0.0689730919476599	0.0228875288514963	3.01356657571841	0.00261517115409604
CTCF	SEPHS2	0.0856137603101698	0.0311927037526895	2.74467263206666	0.0061125756527678
CTCF	SEPSECS	0.0378107015138139	0.0359075308171549	1.05300199299	0.29247033894145
CTCF	SEPT1	-0.0294689278168362	0.0687441016416065	-0.428675727998757	0.668206502133755
CTCF	SEPT10	-0.0286295884072777	0.0375664216866693	-0.762105814763749	0.446088877753662
CTCF	SEPT11	0.0483468459765021	0.0377823367842374	1.2796150289114	0.20083255215153
CTCF	SEPT2	-0.00873931757879058	0.0232060262591475	-0.376596901218522	0.70651410066022
CTCF	SEPT3	0.384274824989419	0.0973387192547656	3.94781057251897	8.16637061532754e-05
CTCF	SEPT4	-0.130912962731155	0.0561852948755528	-2.3300218148026	0.0199064217836417
CTCF	SEPT5	0.0930606947735902	0.0666921982816398	1.3953760285513	0.163061113126827
CTCF	SEPT6	0.118525080395734	0.0485886607537249	2.43935680788748	0.0148019050005993
CTCF	SEPT7	-0.0144352315743592	0.0259383576564555	-0.556520646586371	0.577918743757105
CTCF	SEPT7P2	0.216430346363733	0.0395581253149695	5.47119825928232	5.04522346877861e-08
CTCF	SEPT8	0.0763472373772144	0.029208382156064	2.61388107596243	0.00902079330777241
CTCF	SEPT9	-0.0332290042176587	0.0276776512939894	-1.20057167657412	0.230062989565983
CTCF	SERAC1	0.115547286980613	0.0322913000110194	3.57827919412297	0.000354295166554324
CTCF	SERBP1	0.0108450377467423	0.0204148279790019	0.531233364194748	0.595317484884682
CTCF	SERF1A	0.114293368820949	0.0315309202833559	3.62480282192337	0.000296584224910094
CTCF	SERF2	0.0568842456127543	0.0306221529136937	1.85761745012111	0.0633737726488042
CTCF	SERGEF	0.023721938982518	0.0313119659751688	0.75759979431921	0.44878200048754
CTCF	SERHL	0.0527824413622597	0.0409855111532634	1.28783172094359	0.197957119851614
CTCF	SERHL2	0.0422657009115309	0.0750013023236228	0.563532893457753	0.573136763611056
CTCF	SERINC1	-0.067475174355704	0.0309538908150713	-2.17986083748963	0.0293868456712801
CTCF	SERINC2	-0.177327524324335	0.0607359851086531	-2.91964514952884	0.0035444412952097
CTCF	SERINC3	-0.112142628862817	0.0286723135853225	-3.91118172341082	9.49857540971809e-05
CTCF	SERINC5	-0.0612214987524358	0.0782448992198204	-0.782434374162088	0.434054194247912
CTCF	SERP1	-0.0215836216232139	0.0232309596891731	-0.929088677867795	0.352957947026935
CTCF	SERP2	0.000961556613367595	0.0863707091246564	0.0111329016875363	0.991118550178819
CTCF	SERPINA1	-0.150582810620669	0.0966831713896026	-1.55748729025311	0.119516858229478
CTCF	SERPINA3	-0.383889161492863	0.140177668584325	-2.73859000060293	0.00622636003426607
CTCF	SERPINA5	-0.116601092075073	0.132142962447398	-0.882385939557607	0.377676727490118
CTCF	SERPINB1	-0.193457623266505	0.0500639091656257	-3.86421329238378	0.000115086002972785
CTCF	SERPINB13	-0.415924317704129	0.138971782951749	-2.99286883185875	0.00279834247309934
CTCF	SERPINB2	-0.475963594465404	0.153763978282015	-3.0954167535419	0.00199326054894055
CTCF	SERPINB3	-0.828556362892098	0.171740414065571	-4.82446934462235	1.51253797886303e-06
CTCF	SERPINB4	-0.726742226004406	0.155936700856229	-4.66049507276962	3.36763991541006e-06
CTCF	SERPINB5	-0.33723320191762	0.136523010859825	-2.4701564944526	0.0135902757000996
CTCF	SERPINB6	-0.0428569508522338	0.0392276447448935	-1.09251909287296	0.274739749978376
CTCF	SERPINB7	-0.286866307619241	0.146545713890355	-1.95752096737455	0.0504284823279567
CTCF	SERPINB8	-0.152203223433037	0.0443950435079326	-3.42838324746413	0.000619788074856903
CTCF	SERPINB9	-0.0739628897185496	0.0627262215657104	-1.17913829132954	0.238486739301734
CTCF	SERPIND1	-0.142681464876951	0.121349243896691	-1.17579195630111	0.239821331269018
CTCF	SERPINE1	-0.193894223534042	0.0825153295770148	-2.34979638968869	0.018882752586779
CTCF	SERPINE2	-0.103686159049204	0.0846828784233953	-1.22440522782889	0.2209470702692
CTCF	SERPINF1	0.114841876360878	0.0747478337790544	1.5363906959543	0.124604569774249
CTCF	SERPINF2	-0.0295635950649117	0.0743284959110055	-0.397742409590913	0.690863541566386
CTCF	SERPING1	-0.0460134979303966	0.0648045080523461	-0.710035448355368	0.477766922143689
CTCF	SERPINH1	0.0276116330569132	0.0414660301824885	0.665885616139205	0.505562854545581
CTCF	SERPINI1	0.0575131978009523	0.0739134649842623	0.778115297573968	0.43659529955324
CTCF	SERTAD1	-0.0322082840031648	0.0359765373401731	-0.895258031606045	0.370759492297297
CTCF	SERTAD2	0.135232549063015	0.0353003229693251	3.83091534829662	0.000131699600318161
CTCF	SERTAD3	0.0338191950661533	0.028471750195693	1.1878158115924	0.235050418782001
CTCF	SERTAD4	-0.0928573998478526	0.100105778586959	-0.927592803917808	0.35373345069653
CTCF	SESN1	0.0087587489636771	0.0424269651194685	0.206442976513019	0.836466422267803
CTCF	SESN2	0.0274025174922881	0.035259247726118	0.77717249401183	0.437151131261491
CTCF	SESN3	-0.0391367687194938	0.0830424819908517	-0.471286115024901	0.63748906889474
CTCF	SESTD1	0.0630970992963722	0.0461369812515224	1.36760354892725	0.171593558595952
CTCF	SET	0.0767832130807926	0.0215295692472775	3.56640730703435	0.000370621177989988
CTCF	SETBP1	-0.106815682950085	0.0651729372377794	-1.63895763298767	0.101383149231074
CTCF	SETD1A	0.126722816425413	0.0250069699282455	5.06749985260225	4.41084913633815e-07
CTCF	SETD1B	0.0166210611442582	0.0277348494745345	0.599284346558984	0.549052795127035
CTCF	SETD2	0.0446942108277631	0.0280766216829045	1.59186569283643	0.111576717889311
CTCF	SETD3	-0.0149346447048555	0.019530242608284	-0.76469325058567	0.444546611785092
CTCF	SETD4	0.0930140911150336	0.0264633991627848	3.51482024447707	0.00045007928994055
CTCF	SETD5	0.110603653638661	0.0289375796834476	3.8221459724196	0.000136437291116064
CTCF	SETD6	0.123679578652774	0.0548751659278034	2.25383516499055	0.0243170006662337
CTCF	SETD7	-0.0741642359575522	0.0443471370988882	-1.67235679255181	0.0946141617371153
CTCF	SETDB1	0.0559370251566788	0.0236369171757881	2.36651102767228	0.0180537207888267
CTCF	SETDB2	-0.0170076906201788	0.0328327663250225	-0.518009675207202	0.604510192958938
CTCF	SETMAR	0.1660655147315	0.0319590903511166	5.19619028285947	2.24635642590341e-07
CTCF	SETX	-0.00834472725498908	0.0276813187325216	-0.301456998332424	0.763098129416855
CTCF	SEZ6L2	-0.0267246598375855	0.0954617128348411	-0.279951606188148	0.779544280551407
CTCF	SF1	0.0433057873708958	0.0172767023014459	2.50660031152308	0.0122705290681296
CTCF	SF3A1	0.0350399142187161	0.0229966788336907	1.52369455050969	0.12774693214806
CTCF	SF3A2	0.130423295467091	0.030396736352974	4.29070061840143	1.86815423828306e-05
CTCF	SF3A3	0.0508081508792456	0.0179903083985513	2.82419565877686	0.00478805458197314
CTCF	SF3B1	0.0436700664713574	0.0261943734172332	1.66715446007298	0.0956440276736886
CTCF	SF3B2	0.0273680118660845	0.0177112883773369	1.54522987165091	0.122452685110386
CTCF	SF3B3	-0.0422956853636098	0.0466667025703367	-0.90633541763233	0.36487014834277
CTCF	SF3B4	0.0861512283845495	0.0229599549650603	3.75223856125379	0.000180377124280793
CTCF	SF3B5	0.0542626000193452	0.0263543285871525	2.0589634769067	0.0396300746162611
CTCF	SFI1	0.129395343915275	0.036421737102129	3.5526955661791	0.000390352436113572
CTCF	SFMBT1	0.188576493050204	0.0357598670136404	5.27341147488811	1.48741181121102e-07
CTCF	SFMBT2	-0.186096252397811	0.0784264531210892	-2.3728760512793	0.0177465109299177
CTCF	SFN	-0.131633882149034	0.0965405544743591	-1.36350866084984	0.17287940418774
CTCF	SFPQ	0.078369024748966	0.0208428218701611	3.76000069650647	0.000174910467474843
CTCF	SFRP1	-0.246448583747156	0.139949924712711	-1.76097689407882	0.0783987911803927
CTCF	SFRP2	0.0738047802332738	0.142654193145049	0.517368460093074	0.604957562612576
CTCF	SFRP4	-0.0909253206396155	0.136525715751269	-0.66599409597873	0.505493528637847
CTCF	SFT2D1	0.035548816644771	0.0233099711870321	1.5250476441836	0.127409126044536
CTCF	SFT2D2	0.0699621267910923	0.0332317661006775	2.10527862344535	0.0353944681421968
CTCF	SFT2D3	0.025988855340307	0.0264216977290301	0.98361791913744	0.325425246770071
CTCF	SFTA2	0.114360652303089	0.137226585260631	0.833370968795051	0.404737448766135
CTCF	SFTPA2	0.0787592120871277	0.149712344706933	0.52607025987938	0.598899121791866
CTCF	SFTPB	-0.0444997171356062	0.140076922965765	-0.317680572884101	0.750761209955076
CTCF	SFTPD	-0.185315340193812	0.116336932290459	-1.59291926085118	0.111340126348034
CTCF	SFXN1	0.0421564411671341	0.0362574815752338	1.16269634115817	0.245094777270647
CTCF	SFXN2	0.154785101138576	0.0440200679773237	3.51623948464393	0.000447695242621537
CTCF	SFXN3	-0.111796541533904	0.038473268871509	-2.90582383075575	0.00370411240206028
CTCF	SFXN4	0.089439204088611	0.0308068777737343	2.9032219605476	0.00373489258107724
CTCF	SFXN5	-0.00168874814092102	0.0388989694011282	-0.0434136987925455	0.965376195918978
CTCF	SGCA	-0.132834221886727	0.109310064129315	-1.21520578132297	0.224434501460049
CTCF	SGCB	-0.0674227120609411	0.0460457720879425	-1.46425413243524	0.143285463711938
CTCF	SGCD	-0.1259668949432	0.0963986530095898	-1.30672878728574	0.19145868635562
CTCF	SGCE	0.203680284989922	0.0740897960532653	2.74910035983214	0.0060309310114251
CTCF	SGIP1	-0.0450595584549238	0.0755854892462612	-0.596140329370861	0.55115056869552
CTCF	SGK1	-0.0375172704683683	0.0589236555529376	-0.636709825897724	0.524388490887133
CTCF	SGK2	0.16019233794414	0.110552822939738	1.44901173651133	0.147494844067413
CTCF	SGK3	0.0630884517888362	0.046796391714259	1.34814778400132	0.177767190522733
CTCF	SGK494	0.0865581945322188	0.0506885883975554	1.70764657822653	0.0878608697147641
CTCF	SGMS1	0.0354699423686115	0.0390751862126102	0.907735721990362	0.364129856279764
CTCF	SGMS2	-0.0760177761155003	0.0545300923494287	-1.39405184991029	0.163460528201057
CTCF	SGPL1	0.055802011674654	0.0287304440032684	1.94226067889191	0.0522491443883473
CTCF	SGPP1	-0.0396552206478265	0.0490605062893819	-0.80829212022235	0.419020881757526
CTCF	SGPP2	0.224401149527331	0.0808007493822832	2.77721619221188	0.00553504010954705
CTCF	SGSH	-0.00220082511281632	0.0309428544356139	-0.0711254715493625	0.943305178430668
CTCF	SGSM1	0.187449235347935	0.0993677319678369	1.88641958144529	0.0593866748128128
CTCF	SGSM2	0.1013519689587	0.0386325548195304	2.62348605812274	0.00877124775858932
CTCF	SGSM3	0.00852617069007929	0.028636288421987	0.297740075963646	0.765933221821604
CTCF	SGTA	0.0400154647630889	0.0229688967421233	1.74215876419103	0.0816380862466053
CTCF	SGTB	0.00393048144823591	0.0410743617250853	0.0956918448189896	0.923775135436181
CTCF	SH2B1	0.0792037736671078	0.0320818535536973	2.46880291796544	0.0136416230581606
CTCF	SH2B2	0.176283872071926	0.0562207256810927	3.13556735414411	0.00174075098817889
CTCF	SH2B3	-0.00406787812422918	0.0450111156706199	-0.0903749676856912	0.927998515554157
CTCF	SH2D1A	-0.0367835412357313	0.0986720875812804	-0.372785679693167	0.709348413906108
CTCF	SH2D1B	-0.145572744479119	0.0882885634022171	-1.6488290087577	0.0993435022478812
CTCF	SH2D2A	0.115695705636725	0.0654751807676273	1.76701620797858	0.0773816718281389
CTCF	SH2D3A	-0.0367773799367094	0.0534703657237341	-0.687808647629745	0.491654967178948
CTCF	SH2D3C	-0.0826937396309688	0.0467534221503881	-1.76872057332989	0.0770965834598606
CTCF	SH2D4A	0.194970030591242	0.0655597811304053	2.97392741753403	0.00297616900181654
CTCF	SH2D5	-0.0607728562134989	0.108202865786821	-0.561656623154809	0.574414438367571
CTCF	SH3BGR	-0.116872609426985	0.0547080368886292	-2.13629689664988	0.0327792120868807
CTCF	SH3BGRL	-0.105051446015591	0.0464765837039382	-2.26030912006748	0.0239117698695902
CTCF	SH3BGRL2	0.0498860485591751	0.0667434057554049	0.74743037150356	0.454893797485964
CTCF	SH3BGRL3	-0.00238653812878167	0.036189289229562	-0.0659459795864733	0.947427583419889
CTCF	SH3BP1	0.186385807264358	0.0433275128227812	4.30178875087328	1.77788968444661e-05
CTCF	SH3BP2	0.103710310074612	0.0319689390887818	3.24409608296965	0.00119813420685339
CTCF	SH3BP4	-0.0938625387470075	0.0467619896923712	-2.00724005467886	0.0448616647727056
CTCF	SH3BP5	0.054685610627797	0.0533709282323658	1.02463293105391	0.305663313611618
CTCF	SH3BP5L	0.0200333999705282	0.0234932897821006	0.852728594264034	0.393914391274655
CTCF	SH3D19	-0.057617885531454	0.0425445025650308	-1.35429684348484	0.175798360536315
CTCF	SH3GL1	0.00766428238758296	0.0246814625842269	0.310527885510356	0.756192692439384
CTCF	SH3GL2	0.457379957252437	0.134235619076954	3.40729204660822	0.000669413216579028
CTCF	SH3GL3	-0.278511360903196	0.11915325421284	-2.3374213549023	0.0195178285353939
CTCF	SH3GLB1	0.00599704674544006	0.0230449470861045	0.260232610777228	0.794711783133916
CTCF	SH3GLB2	0.0648534235702524	0.0320211780640484	2.02532909440537	0.042969351935161
CTCF	SH3KBP1	0.0875216933704278	0.0453611097833505	1.92944338858641	0.0538205489736191
CTCF	SH3PXD2A	-0.00936939317343912	0.0422653674147734	-0.221680154380112	0.824586056293865
CTCF	SH3PXD2B	-0.0229953024882741	0.0460924255881094	-0.498895473494158	0.617909209600808
CTCF	SH3RF1	0.120563631700909	0.0409587068138966	2.94354097283178	0.00328309880356822
CTCF	SH3RF2	0.0650545071591174	0.0916786119220014	0.70959306424125	0.478041228220824
CTCF	SH3RF3	-0.0919921425952869	0.0604727001671763	-1.52121771214077	0.1283670917937
CTCF	SH3TC1	-0.0152121327089335	0.0543422082137395	-0.279932178116518	0.779559184059716
CTCF	SH3TC2	0.0890870758581025	0.0855461445859261	1.0413920614344	0.297822521803624
CTCF	SH3YL1	0.00859895550162803	0.0496069601630781	0.173341714012707	0.86240080015502
CTCF	SHANK2	-0.109155203811401	0.0961613855455538	-1.13512511484864	0.256462189603329
CTCF	SHANK3	0.060573939530919	0.0439923627367203	1.37691944152748	0.168694962210528
CTCF	SHARPIN	0.085690903388389	0.027831528957305	3.07891469131442	0.0021064741951552
CTCF	SHB	-0.0262045366153491	0.0474732636832662	-0.551985150845778	0.58102168278945
CTCF	SHC1	-0.070606943386346	0.0306657967583714	-2.30246564087956	0.0214136290131866
CTCF	SHC2	-0.100710915188996	0.07980562798888	-1.26195254303404	0.207116549224222
CTCF	SHC3	-0.129530892782376	0.101419352008789	-1.27718123037457	0.201690087058062
CTCF	SHC4	-0.162326549311566	0.089515461599599	-1.81339118863788	0.0699249424206669
CTCF	SHCBP1	0.230460272277026	0.0592917366591366	3.88688686253067	0.000104927731679843
CTCF	SHE	0.00848687434666933	0.0703752653655453	0.120594562629165	0.904024580609371
CTCF	SHF	-0.00379970581283081	0.0640634877717613	-0.0593115664630687	0.952710016699015
CTCF	SHH	-0.191405169103876	0.126947644023681	-1.50774888794447	0.131780544553591
CTCF	SHISA2	0.132673928077583	0.124646088471997	1.0644050664084	0.287276819862874
CTCF	SHISA3	-0.146806988210805	0.125135216413508	-1.17318683275924	0.240863953178256
CTCF	SHISA4	0.0194025790579132	0.0546004573698353	0.355355614083783	0.72236157031886
CTCF	SHISA5	0.0264921637684922	0.0262924226601205	1.00759690770812	0.313772832563772
CTCF	SHISA9	0.274893348591534	0.1473002365664	1.86621118200049	0.0621616068212992
CTCF	SHKBP1	0.0758239156459218	0.0268451291681526	2.82449434945817	0.00478361254967519
CTCF	SHMT1	0.153225425371915	0.0388332293355091	3.94572967517295	8.23705570454385e-05
CTCF	SHMT2	0.0391285748751399	0.0306400413507269	1.27704053748647	0.201739740956088
CTCF	SHOC2	-0.000845823121025363	0.0266369881034159	-0.0317537072037396	0.974671708916091
CTCF	SHOX2	0.291594940519457	0.0923031067053795	3.15910212480922	0.00160677651288623
CTCF	SHPK	0.0436262361585925	0.0302558658826674	1.44191001929264	0.149488090649494
CTCF	SHPRH	0.02985792650692	0.0641991618633954	0.46508280856458	0.641924006412598
CTCF	SHQ1	0.0784901479498628	0.0241971903247766	3.24377115261572	0.00119949433157122
CTCF	SHROOM1	0.303326682695604	0.0545113082427998	5.56447262913873	2.99213370202209e-08
CTCF	SHROOM2	0.129715110063739	0.0654683183649186	1.98134171311245	0.0476930028921377
CTCF	SHROOM3	0.181711096799924	0.0700789884159724	2.59294691472043	0.00958678287861232
CTCF	SHROOM4	0.0213831994724673	0.0616439243694684	0.346882514232955	0.728716955558373
CTCF	SIAE	-0.310973396718448	0.0441950607933938	-7.03638350385371	2.71967568323122e-12
CTCF	SIAH1	0.0958323231381457	0.0324150295843781	2.95641634041052	0.00314968438390374
CTCF	SIAH2	0.0852888238592827	0.0301589293505615	2.82797916556991	0.00473206257138077
CTCF	SIDT1	-0.151916774597713	0.0866800305894414	-1.75261560897762	0.079824915979573
CTCF	SIDT2	-0.0626977700834763	0.0292629005619648	-2.14256853830031	0.032271049764969
CTCF	SIGIRR	0.0545242097315923	0.045840607944903	1.18943033646339	0.234414953099726
CTCF	SIGLEC1	0.11664285612949	0.0796266613821337	1.46487186709628	0.143116833714673
CTCF	SIGLEC10	-0.0461973866737676	0.0793812799398564	-0.581968276510146	0.560655219067881
CTCF	SIGLEC11	0.0183352779181941	0.0924189098931627	0.198393142046253	0.842758131467451
CTCF	SIGLEC12	-0.114376264445711	0.118398616793817	-0.96602703260368	0.334150258987973
CTCF	SIGLEC14	-0.0143517000291169	0.112619765806381	-0.127435001541299	0.898609234060455
CTCF	SIGLEC5	0.021519641321673	0.0839570773707994	0.256317180106577	0.797732928146313
CTCF	SIGLEC7	-0.000726148654749446	0.0757250823976898	-0.00958927520125879	0.99234996201521
CTCF	SIGLEC8	0.0688623127779186	0.104741753316613	0.657448539836465	0.510970023246916
CTCF	SIGLEC9	-0.00560199582976135	0.0709764257604573	-0.0789275561531919	0.937098330765051
CTCF	SIGMAR1	0.0924550732541772	0.0291071545432204	3.1763693396032	0.00151459450467621
CTCF	SIK1	-0.0771947211154178	0.059073544462682	-1.30675621071262	0.191449371352323
CTCF	SIK2	0.0833057559222847	0.0317824003225696	2.62112852008622	0.00883192015423002
CTCF	SIK3	0.00727233102375237	0.0280665836473091	0.259109947799066	0.795577716641091
CTCF	SIKE1	0.0838016197265494	0.0263324635136157	3.18244510936921	0.00148333581119744
CTCF	SIL1	-0.000264742906665503	0.0306793958443694	-0.00862933898726337	0.993115750443472
CTCF	SIM2	0.325859260908581	0.0859926747574762	3.78938394261601	0.000155596913479083
CTCF	SIN3A	0.0708463081522201	0.0249983195290839	2.83404282715065	0.00464356269082305
CTCF	SIN3B	0.0303082481010252	0.0263702191882037	1.14933622222538	0.250558098483776
CTCF	SIPA1	0.0644481416431469	0.0352966419169516	1.82590008972482	0.0680179337299435
CTCF	SIPA1L1	0.0261501873683103	0.0337599486716872	0.774592035746818	0.438674528967964
CTCF	SIPA1L2	-0.0663625746681894	0.0579000943816394	-1.14615658880918	0.251870778255498
CTCF	SIPA1L3	0.0932602261186902	0.0379715540167326	2.45605502681281	0.0141336849202471
CTCF	SIRPA	-0.128736276307575	0.05525029960442	-2.33005571425492	0.0199046262231525
CTCF	SIRPB1	-0.140088244482685	0.067747051528212	-2.06781315677403	0.038789008444812
CTCF	SIRPB2	-0.0695821541990904	0.0735588046884875	-0.945939163826305	0.34429663316029
CTCF	SIRPG	-0.0542195584187069	0.0995218298171114	-0.544800658492159	0.585952827722402
CTCF	SIRT1	0.0198862450119689	0.0384404978139022	0.517325376696265	0.604987626811872
CTCF	SIRT2	-0.0296902454344136	0.0233666444799426	-1.27062511949027	0.204013381775498
CTCF	SIRT3	0.0509814870045949	0.0218739305410405	2.33069620976175	0.0198707275259268
CTCF	SIRT4	0.121726811051544	0.044195310921712	2.75429244670712	0.00593644537857514
CTCF	SIRT5	0.0380768866434571	0.0280387991481968	1.35800704025179	0.174618313770777
CTCF	SIRT6	0.0670773096213105	0.0284910007653131	2.35433322170189	0.018654498287343
CTCF	SIRT7	0.0231332639863198	0.0288819717636647	0.800958610984548	0.423253035120837
CTCF	SIT1	0.0228741373892897	0.0927292429586985	0.246676632521176	0.805184417256043
CTCF	SIVA1	0.158494541082668	0.033580524786131	4.7198351452842	2.52802126678551e-06
CTCF	SIX1	0.140000586870886	0.101483116450397	1.37954560096029	0.16788452673378
CTCF	SIX2	0.132611627180994	0.125354689296939	1.05789123585847	0.290235859899479
CTCF	SIX4	0.252784130479614	0.0752492457557653	3.35929121867971	0.00079645306327528
CTCF	SIX5	0.110518722099301	0.0346167422462166	3.19263786618685	0.00143222904590418
CTCF	SKA1	0.361568402955771	0.0518216976600878	6.97716244896865	4.10915338038557e-12
CTCF	SKA2	0.124011573543354	0.0330180418098095	3.75587305442539	0.000177797735931553
CTCF	SKA3	0.347481437022718	0.0490932505435336	7.0779879754466	2.03128880645895e-12
CTCF	SKAP1	0.115737840626611	0.0909686755295605	1.27228235381971	0.203424273804798
CTCF	SKAP2	-0.050518391634359	0.0467147328724547	-1.08142310847178	0.279642459395575
CTCF	SKI	-0.000524053945351749	0.0312954519309116	-0.0167453707493555	0.986641462033943
CTCF	SKIL	0.0579598110578689	0.052361195366786	1.10692299233937	0.268463542699273
CTCF	SKIV2L	0.0645708979397234	0.0225768594652756	2.8600478307905	0.00428077909352461
CTCF	SKP1	0.0244924442794499	0.0212383547032372	1.15321759249631	0.248962202375411
CTCF	SKP2	0.130067585108813	0.0479225457719266	2.71412094273605	0.00670361597242135
CTCF	SLA	-0.0176102189426145	0.0688945057136666	-0.255611369298512	0.798277855650123
CTCF	SLA2	-0.0034188656638851	0.0837245785107614	-0.0408346715468465	0.967431872389043
CTCF	SLAIN1	0.215387138112665	0.0934289278196942	2.30535812771323	0.0212508827909847
CTCF	SLAIN2	-0.0334382487430308	0.0258269825311772	-1.29470210864416	0.195576058454225
CTCF	SLAMF1	-0.0279781002380149	0.0939274598768324	-0.29786923094378	0.765834655640275
CTCF	SLAMF6	-0.0582640847013421	0.0921294417488373	-0.632415475393646	0.527189453917875
CTCF	SLAMF7	-0.0960048553595656	0.0927818039265219	-1.03473796904829	0.300919404865475
CTCF	SLAMF8	-0.0113220378931079	0.0735634673299229	-0.153908431780819	0.877697837137149
CTCF	SLAMF9	-0.0901591938570451	0.1138755479907	-0.79173444561082	0.42861168094455
CTCF	SLBP	0.116093562763855	0.0244324095106039	4.75162151786416	2.16511750961116e-06
CTCF	SLC10A3	0.0656191793279776	0.0291297798350554	2.25264934028132	0.0243918681853963
CTCF	SLC10A4	0.15318369612953	0.107693304334973	1.42240687176858	0.155067860727332
CTCF	SLC10A5	0.0558329252874747	0.0628982318834911	0.887670823416725	0.374827147997435
CTCF	SLC10A7	-0.0509641126844061	0.0337741763723377	-1.50896685451514	0.131469004802242
CTCF	SLC11A1	-0.032860008559414	0.066391021614582	-0.494946571995463	0.620693510804115
CTCF	SLC11A2	0.046374620698537	0.0339699223302665	1.36516711011783	0.172357764551029
CTCF	SLC12A2	0.0531254114277375	0.0564825600885841	0.940563093181658	0.347045119876808
CTCF	SLC12A4	0.211079111516894	0.12308398095456	1.71491943858088	0.0865186331412434
CTCF	SLC12A6	-0.0404412148098717	0.0420372112190685	-0.962033722910886	0.336151757877162
CTCF	SLC12A7	0.123463831605584	0.0487194692290278	2.53417850316034	0.0113486820893876
CTCF	SLC12A8	0.0918940121571411	0.0597387385171324	1.53826502598121	0.124145818287265
CTCF	SLC12A9	0.120477627912266	0.0296219527925437	4.06717371930294	4.94774734860445e-05
CTCF	SLC13A3	-0.222682272748605	0.104749828527985	-2.12584856584385	0.0336410209068021
CTCF	SLC13A4	0.0698458908810331	0.0899027755348037	0.776904722524322	0.437309070785143
CTCF	SLC14A1	-0.110603680532215	0.115994772274714	-0.953522976624056	0.340443158782046
CTCF	SLC15A1	0.339818880053148	0.133788482053513	2.53997111587847	0.0111630624932132
CTCF	SLC15A2	-0.070299451421715	0.0796540963625248	-0.882559148016261	0.3775831232341
CTCF	SLC15A3	0.0329927114521919	0.0611403391061797	0.539622644141618	0.58951881362948
CTCF	SLC15A4	0.00772284864520946	0.0259760079651717	0.297306986337706	0.766263767064451
CTCF	SLC16A1	0.0279101629958832	0.0635298527340354	0.439323590324186	0.660475686091151
CTCF	SLC16A10	0.318638554948257	0.0757380396069935	4.20711384400336	2.70364937553682e-05
CTCF	SLC16A11	0.0882389328912041	0.0958304600935671	0.920781688881064	0.35727813784356
CTCF	SLC16A12	-0.198306566727825	0.107565269407157	-1.84359289778927	0.0653939066967872
CTCF	SLC16A13	0.110992768328437	0.0527584050924985	2.10379309484126	0.0355240672612296
CTCF	SLC16A14	-0.0347025598242404	0.0742954928579562	-0.467088358786277	0.640488767251894
CTCF	SLC16A2	-0.142275079533913	0.0691741285343936	-2.05676721266063	0.0398411887392488
CTCF	SLC16A3	0.031436784832097	0.0607467192177809	0.517505887345029	0.604861668426168
CTCF	SLC16A4	-0.153506833909078	0.0803836993889517	-1.90967615419522	0.0563212934667697
CTCF	SLC16A5	0.0276647347438696	0.067353292953123	0.410740641339154	0.681307782119203
CTCF	SLC16A6	0.095512484789584	0.0903117514575384	1.0575864519081	0.290374815143319
CTCF	SLC16A7	-0.181831861052293	0.0930573749036007	-1.95397582664088	0.0508466286462561
CTCF	SLC16A8	0.113348182141016	0.0883748264179578	1.28258449532845	0.199789887646476
CTCF	SLC16A9	0.174191794429057	0.118519026978533	1.46973696013053	0.14179407627959
CTCF	SLC17A5	0.0174332059284257	0.037679472255253	0.462671181016747	0.643651622037182
CTCF	SLC17A7	0.0335178686851047	0.0953045827047666	0.351692098468506	0.725107126943196
CTCF	SLC17A9	0.0388676343475764	0.0832072719284111	0.46711823914882	0.640467394012924
CTCF	SLC19A1	0.141752695235413	0.0410527944591543	3.4529365687018	0.000566339090567147
CTCF	SLC19A2	0.0818813975827857	0.0444480578072239	1.84218167502198	0.0656000933687639
CTCF	SLC19A3	0.0743188318299998	0.111698050946023	0.665354777460829	0.505902168360005
CTCF	SLC1A1	0.00439606230530995	0.0893779922182743	0.0491850644236235	0.960776843020567
CTCF	SLC1A2	-0.154553385091643	0.100324156121333	-1.540540095894	0.123590756837932
CTCF	SLC1A3	0.0631389485990948	0.078700263698053	0.802271118700925	0.422493755094124
CTCF	SLC1A4	0.0849876128444861	0.0539964104122139	1.57394930877224	0.115661139719796
CTCF	SLC1A5	0.0764911505137831	0.0445357934383821	1.71752077617328	0.0860425881273866
CTCF	SLC1A7	0.282531481370508	0.11529115783729	2.45059106587553	0.0143493460400411
CTCF	SLC20A1	0.0570631606453856	0.0387639665442065	1.47206712141573	0.141163873007322
CTCF	SLC20A2	-0.0467743780573043	0.0386814271160911	-1.20922058839568	0.226724473754844
CTCF	SLC22A15	0.16562815554925	0.0699399129981664	2.36814929343124	0.0179742071440194
CTCF	SLC22A17	0.0709965042849258	0.0741624828916171	0.957310239851084	0.338529175074707
CTCF	SLC22A18	-0.0814455452793486	0.05619666886144	-1.44929489468785	0.147415793287878
CTCF	SLC22A18AS	-0.260590617584777	0.0776164785960707	-3.35741355828489	0.000801850586969548
CTCF	SLC22A23	-0.0666519889405298	0.0517840872389329	-1.28711332948664	0.198207312159305
CTCF	SLC22A3	-0.0487808957973053	0.111017129042305	-0.439399723431117	0.660420539227607
CTCF	SLC22A4	-0.0494803628629655	0.0698255359718099	-0.708628472009751	0.47863963495234
CTCF	SLC22A5	0.160006459834296	0.0376564675857702	4.24910965081493	2.24721894531012e-05
CTCF	SLC23A1	-0.00363073752375234	0.0963008015990569	-0.0377020488247722	0.96992909564814
CTCF	SLC23A2	0.0220721263646162	0.0421164162219107	0.524074181628335	0.600286413772664
CTCF	SLC23A3	-0.0342964707531085	0.0804099021880781	-0.426520488395687	0.669775629713555
CTCF	SLC24A1	0.0125311756114594	0.0352448320231722	0.355546469996526	0.722218634405158
CTCF	SLC24A3	-0.097790871937593	0.0917476261982327	-1.06586814274958	0.286614999894681
CTCF	SLC24A5	0.247129051624597	0.107159288190423	2.30618414696304	0.021204605053285
CTCF	SLC25A1	0.0336195985650092	0.0322454458459907	1.04261540453128	0.297255492863542
CTCF	SLC25A10	0.135130489605184	0.0406556578153821	3.32378067079404	0.000904472571916898
CTCF	SLC25A11	0.0277457861989733	0.0224285140228113	1.23707643630577	0.216207431768676
CTCF	SLC25A12	0.00331162714844735	0.0307085974055808	0.107840390907776	0.914133379524599
CTCF	SLC25A13	0.0416489915260952	0.0324215807537614	1.28460705979807	0.199081976294776
CTCF	SLC25A14	0.0801542458165696	0.0296498327474419	2.70336249446416	0.00692367945036441
CTCF	SLC25A15	0.0788763362692573	0.0354100645442413	2.22751179034733	0.0260266396795384
CTCF	SLC25A16	0.123986257075807	0.0334581805839975	3.70570828753034	0.000216667545589576
CTCF	SLC25A17	0.0791096775690694	0.0202524586522977	3.90617647601488	9.69582085565026e-05
CTCF	SLC25A18	-0.0559459776708207	0.066552938019966	-0.84062371001618	0.400661674654346
CTCF	SLC25A19	0.162462747095562	0.0313783865613831	5.17753667091035	2.47952815743201e-07
CTCF	SLC25A20	-0.0635129165516774	0.0374021174086893	-1.69811018605385	0.089646263791609
CTCF	SLC25A21	0.0675713937072232	0.105293926258469	0.641740659773223	0.521116894423531
CTCF	SLC25A22	0.0670020010428745	0.0330494168931251	2.02732778189537	0.0427644710667732
CTCF	SLC25A23	0.128389097055264	0.041895894818366	3.06447917181092	0.00221031811206056
CTCF	SLC25A24	0.0142107325357268	0.0457549137669366	0.310583746438963	0.756150226604583
CTCF	SLC25A25	0.0893309125656148	0.0380786364337155	2.34595880871721	0.0190777311411405
CTCF	SLC25A26	0.0387237633986179	0.0214540087752945	1.80496632607005	0.0712339158961337
CTCF	SLC25A27	0.14153639940347	0.0842633769480788	1.67969056700257	0.0931774775812666
CTCF	SLC25A28	0.0123518079328348	0.02686228224889	0.459819750920279	0.645696787441948
CTCF	SLC25A29	0.198423254718867	0.0443304041944761	4.47600824590704	8.04355085232036e-06
CTCF	SLC25A3	0.00727041800135142	0.0193934471925226	0.374890442590042	0.707782651952386
CTCF	SLC25A30	-0.0105328369534416	0.0372038641245358	-0.283111370318527	0.777121470216515
CTCF	SLC25A32	0.0251069529031857	0.0259221334765381	0.9685527206281	0.332888329582907
CTCF	SLC25A33	0.167196903596961	0.036758033439916	4.54858130183319	5.73248953399907e-06
CTCF	SLC25A34	0.0164946126518475	0.0630739131510257	0.261512435614268	0.793724936135676
CTCF	SLC25A35	0.171329819513849	0.0480689899320292	3.56424838042392	0.000373664710721788
CTCF	SLC25A36	0.0989275276733783	0.0373117630937544	2.65137638832022	0.00808125042997946
CTCF	SLC25A37	-0.092893763407451	0.0413686918734744	-2.24550884257025	0.0248469262211576
CTCF	SLC25A38	0.0170587334883208	0.0326388277201063	0.522651537445147	0.601276050802424
CTCF	SLC25A39	0.114337286207148	0.0272624697768286	4.19394453778824	2.86408735584004e-05
CTCF	SLC25A4	0.00936920565658904	0.0407873628418485	0.229708542151102	0.81834231141424
CTCF	SLC25A40	0.040490367356941	0.0493850562195528	0.819891085613665	0.412378247202473
CTCF	SLC25A42	0.025467056828568	0.0408392871365161	0.623592100014812	0.532968321469393
CTCF	SLC25A43	0.090953830143503	0.0423539305175341	2.14747082577965	0.0318785578800905
CTCF	SLC25A44	0.0572873160144184	0.0226072187037212	2.53402759380519	0.0113535542951758
CTCF	SLC25A45	0.146676598171008	0.0431317247209648	3.40066619454504	0.00068575063624954
CTCF	SLC25A46	0.022780865332342	0.0372036725195019	0.612328401729706	0.540391785946317
CTCF	SLC25A5	0.068607284294792	0.032115586254536	2.13626130785957	0.0327821151372744
CTCF	SLC26A1	0.184292996547146	0.0608568809184548	3.02830170994286	0.00249152559273963
CTCF	SLC26A10	-0.0590442005991449	0.0886368134069199	-0.666136318868784	0.50540264624291
CTCF	SLC26A11	0.136121654775329	0.036666157044633	3.71246036527991	0.000211006202235471
CTCF	SLC26A2	0.0400967615287	0.0620886858000064	0.645798199978905	0.518485922003629
CTCF	SLC26A4	-0.0524078959724106	0.0931762137936752	-0.562460029642974	0.573867181360964
CTCF	SLC26A6	0.188097814323747	0.0380116841705245	4.94842095077714	8.12321392560029e-07
CTCF	SLC26A7	0.106382234688498	0.105663684079772	1.0068003554389	0.314155444360291
CTCF	SLC26A9	-0.109568353614459	0.124995499714845	-0.876578387737316	0.380823488179456
CTCF	SLC27A1	-0.0165052153641437	0.0402593358163086	-0.409972371115414	0.681871180190959
CTCF	SLC27A2	0.187980938570093	0.0911712294973839	2.06184494391937	0.0393545376466781
CTCF	SLC27A3	0.0710999822815738	0.0520789410463089	1.36523479266507	0.172336501101465
CTCF	SLC27A4	-0.0114580176311381	0.0308858341941601	-0.370979704129365	0.710692884226023
CTCF	SLC27A5	-0.0238542213571844	0.0579096469758865	-0.411921374121263	0.680442258323104
CTCF	SLC28A3	-0.0641134808573722	0.123039294785041	-0.521081342097933	0.60236918402016
CTCF	SLC29A1	0.151850938503795	0.0428587754788179	3.54305359421304	0.000404810928661093
CTCF	SLC29A2	0.212275930461607	0.0660881662299229	3.21201120519962	0.00133954167861395
CTCF	SLC29A3	0.121554497067983	0.042806480023395	2.83962841610778	0.00456337032583633
CTCF	SLC29A4	0.464839516943882	0.088155554090125	5.27294646085098	1.49113379912349e-07
CTCF	SLC2A1	-0.020176029879302	0.0613662338411959	-0.328780643953379	0.742356744317419
CTCF	SLC2A10	-0.050804732184222	0.0785670650518969	-0.646641594040242	0.517939915840576
CTCF	SLC2A11	-0.0256293942341285	0.0394452273198909	-0.649746394570895	0.515932461965459
CTCF	SLC2A12	0.168865092299833	0.0670786943370815	2.51741769825241	0.0119013082010778
CTCF	SLC2A13	0.158660259178106	0.057163696869474	2.77554230861566	0.00556349894528084
CTCF	SLC2A14	-0.115445292423293	0.0782417891804824	-1.47549402477227	0.140240967699953
CTCF	SLC2A3	-0.132948723051634	0.0668561299948942	-1.98857940269333	0.0468870002726143
CTCF	SLC2A4	0.0867109661712224	0.0834015223372886	1.03968085643029	0.298616891177367
CTCF	SLC2A4RG	0.0470217138170345	0.0365250413327278	1.28738290502361	0.198113400678124
CTCF	SLC2A5	0.0843246782136454	0.0853807682642951	0.987630820474927	0.323455825861159
CTCF	SLC2A6	0.189015838265763	0.063106144820018	2.99520496466463	0.00277709641212347
CTCF	SLC2A8	0.238087251017985	0.0360935524941448	6.5963928337785	5.40790688988408e-11
CTCF	SLC2A9	-0.0431363733394754	0.0655394303698115	-0.658174370696769	0.510503665573474
CTCF	SLC30A1	-0.0977544787681227	0.0443199710861109	-2.20565303569788	0.0275243981679347
CTCF	SLC30A2	0.289719670321659	0.14168891195804	2.04475894632784	0.0410124320527542
CTCF	SLC30A3	0.0960120352843743	0.110204165268047	0.871219658992437	0.383741307521736
CTCF	SLC30A4	0.114590764521101	0.0655201224340544	1.74894002428698	0.0804584762543883
CTCF	SLC30A5	0.0415892399033138	0.0264170897789252	1.57433086881858	0.115572945475589
CTCF	SLC30A6	0.0545612863477169	0.0391786017709417	1.39262974893056	0.16389030130804
CTCF	SLC30A7	0.0269296013307888	0.0277211670351141	0.971445440831453	0.331446805020501
CTCF	SLC30A9	0.0108449196762046	0.0265154200487418	0.409004257004752	0.682581383231714
CTCF	SLC31A1	0.0560303471593711	0.0299542864707378	1.87052852065453	0.0615599187424189
CTCF	SLC31A2	-0.120017640662328	0.0461794290511715	-2.59894163111754	0.00942155308017738
CTCF	SLC33A1	-0.0139145058690729	0.0302747767513178	-0.459607216375832	0.645849333801296
CTCF	SLC34A2	0.106190703415789	0.169430371901797	0.626751285639259	0.530895533919448
CTCF	SLC35A1	-0.0234014431388764	0.0328574673602737	-0.712210800737791	0.476419320517916
CTCF	SLC35A2	0.128448880532534	0.0280596321072165	4.57771078543466	4.99689099086908e-06
CTCF	SLC35A3	0.0494127537851295	0.0453919273769217	1.08858020887327	0.276473359258212
CTCF	SLC35A4	0.0237535162519616	0.0186455893606752	1.2739482669322	0.20283333090454
CTCF	SLC35A5	-0.0551224211948346	0.0300960396787139	-1.83155065527845	0.0671706369861238
CTCF	SLC35B1	0.0379302152282664	0.0208857242253159	1.81608331217409	0.0695108556194191
CTCF	SLC35B2	0.0609799776642528	0.0255336935958819	2.38821608144024	0.0170248887133928
CTCF	SLC35B3	0.0673618278278271	0.0268998797971538	2.50416835821528	0.0123549221116527
CTCF	SLC35B4	0.0561509610307894	0.0301986240236872	1.85938806307021	0.0631224374124901
CTCF	SLC35C1	-0.00112273326449657	0.0326239281777806	-0.0344144107471779	0.972550208960653
CTCF	SLC35C2	-0.00107603248670727	0.020776759719772	-0.0517901973753526	0.958701162802683
CTCF	SLC35D1	0.00067820105224651	0.0377491530013206	0.0179659938919102	0.985667817122341
CTCF	SLC35D2	0.146651853602362	0.0304710995241675	4.81281791246319	1.60237906090128e-06
CTCF	SLC35E1	0.0482474901017288	0.0227791492371476	2.1180549633104	0.0342964224956024
CTCF	SLC35E3	0.0518084581265452	0.036577693532777	1.41639488777826	0.156819393452962
CTCF	SLC35E4	0.150138691112534	0.045374633879767	3.3088683758941	0.000953762869510896
CTCF	SLC35F1	-0.0192489318556859	0.0940581523713074	-0.204649266123134	0.837867485831882
CTCF	SLC35F2	0.0594658197265806	0.0585915460654611	1.01492149840427	0.31026896471084
CTCF	SLC35F3	-0.0650468625641626	0.11820373683734	-0.550294468724567	0.582180348542601
CTCF	SLC35F5	0.0347015060023902	0.0379322705038775	0.914828074919558	0.360394826542428
CTCF	SLC36A1	0.0531598770778635	0.0376196141070783	1.4130893774336	0.157788795946999
CTCF	SLC36A4	0.163079614930252	0.0526455952931052	3.09768773669105	0.00197812547561603
CTCF	SLC37A1	0.120603513346737	0.0509054970271994	2.36916483267607	0.0179250719702774
CTCF	SLC37A2	-0.0448869621078292	0.0670748316054966	-0.669207227709996	0.503442395295284
CTCF	SLC37A3	0.079796661796489	0.027729320705237	2.87769984143241	0.00404938909060986
CTCF	SLC37A4	0.168449168508298	0.0299333793732212	5.62746913430678	2.09293717371741e-08
CTCF	SLC38A1	0.229038079756078	0.0639415490206832	3.58199141659817	0.000349329952080858
CTCF	SLC38A10	-0.0241253431560173	0.0303719225425758	-0.794330458409344	0.427099585100606
CTCF	SLC38A2	-0.0987930279094494	0.038456999086299	-2.56892191946007	0.010275216909517
CTCF	SLC38A3	0.407058337082756	0.122701403811831	3.31747090446497	0.000925032906569596
CTCF	SLC38A4	0.0685779837847366	0.126536171695011	0.541963478633046	0.587905491519377
CTCF	SLC38A5	-0.207215687772447	0.0959268815926727	-2.16014201996404	0.0308829888717535
CTCF	SLC38A6	0.0548980059746668	0.0320665937623839	1.71199992058606	0.0870554378253355
CTCF	SLC38A7	-0.00860071230199815	0.0740258924585698	-0.116185188943338	0.907517719939789
CTCF	SLC38A9	0.147524848507214	0.0315714840245608	4.67272455081453	3.17522397166899e-06
CTCF	SLC39A1	0.0448511866458362	0.0224714569068124	1.99591805871026	0.0460814951923597
CTCF	SLC39A10	0.0912709871730274	0.0429651341021129	2.12430355636988	0.0337700894891329
CTCF	SLC39A11	0.0307868137545024	0.0384490072542755	0.800718040673962	0.423392290637977
CTCF	SLC39A13	0.0360105817577537	0.030549752109669	1.17875201175057	0.238640527708236
CTCF	SLC39A14	0.123670650534082	0.046221986255152	2.67558061766109	0.00752229704034125
CTCF	SLC39A2	-0.0690266502433005	0.12985485947593	-0.531567709686639	0.595085887569764
CTCF	SLC39A3	0.0674912258978436	0.0262430017600883	2.5717799554656	0.0101910748331878
CTCF	SLC39A4	0.099025746052027	0.0613302289073138	1.61463193300128	0.106551959971687
CTCF	SLC39A6	-0.0738708283580784	0.0446026904956432	-1.65619668986771	0.0978426347527149
CTCF	SLC39A7	0.0297465053358341	0.0275054957098919	1.08147497684022	0.279619404008679
CTCF	SLC39A8	0.0156745153517423	0.0589527533209421	0.265882668217536	0.790357637770527
CTCF	SLC39A9	0.0151554356258716	0.0226159431241779	0.670121760682601	0.502859399591543
CTCF	SLC3A1	0.292874341580496	0.0976226209719679	3.00006636437875	0.00273335612772121
CTCF	SLC3A2	-0.0259201091146178	0.0342728716209162	-0.75628647057398	0.449568672116569
CTCF	SLC40A1	0.000889281936396787	0.0753546668050167	0.011801285495666	0.99058536040386
CTCF	SLC41A1	0.102930155079275	0.0374261330489311	2.75022148146334	0.00601041480913394
CTCF	SLC41A2	0.0285744466950752	0.0643943144818205	0.443741763927656	0.657278452966516
CTCF	SLC41A3	-0.00481014898221834	0.025786504362071	-0.186537458302938	0.852042680616978
CTCF	SLC43A1	0.0398880466394992	0.0647644586465141	0.615894079455047	0.538036199298345
CTCF	SLC43A2	0.101246575629287	0.0460268318867816	2.19972940736692	0.0279428802828622
CTCF	SLC43A3	0.145571969960004	0.0593701384951454	2.45193920125195	0.0142958672781425
CTCF	SLC44A1	0.139970793319919	0.0332544671795323	4.20908242385159	2.68041431374607e-05
CTCF	SLC44A2	0.0460621640415314	0.0345020987486096	1.33505397388	0.182014277628365
CTCF	SLC44A3	0.144320732076782	0.0637634783460463	2.26337608644167	0.0237218510141111
CTCF	SLC44A4	0.133424556297422	0.124011441656885	1.07590521096095	0.282102542175135
CTCF	SLC44A5	0.0456605576735326	0.139085488357207	0.328291313585963	0.742726604261183
CTCF	SLC45A1	0.0980174355498847	0.0707039689343778	1.38630740292468	0.165811297411761
CTCF	SLC45A3	0.0655820103550828	0.0563942949456798	1.16291923532784	0.245004344688685
CTCF	SLC45A4	0.140626839130268	0.04491012275624	3.1312949174856	0.00176614778496224
CTCF	SLC46A1	0.182536878434289	0.0429201720882393	4.25293910888831	2.20946546655513e-05
CTCF	SLC46A2	0.0249396849032031	0.0918538924933219	0.271514730908287	0.786023867695152
CTCF	SLC46A3	-0.10534039711089	0.0603500913921924	-1.74548860955855	0.0810571118016312
CTCF	SLC47A1	0.000330170609066992	0.0946451235499449	0.00348851157548289	0.997216932400451
CTCF	SLC47A2	-0.0680940119742037	0.111925887481289	-0.608384829520225	0.543003017567051
CTCF	SLC48A1	-0.000238965462726335	0.0348115019913301	-0.00686455478955922	0.994523621820053
CTCF	SLC4A11	0.174638523862852	0.090720036919985	1.92502703693653	0.0543710605466918
CTCF	SLC4A1AP	0.0318487280391285	0.0195591415272963	1.62832954578713	0.1036163171007
CTCF	SLC4A2	0.10386546195542	0.0283089717511985	3.66899451058384	0.000250032056683009
CTCF	SLC4A3	-0.100239082313994	0.090764742119826	-1.10438348606401	0.269562865312861
CTCF	SLC4A4	0.0344193042843232	0.115672704371955	0.297557703619042	0.766072407934223
CTCF	SLC4A5	0.0496145366747175	0.0390449465169571	1.27070315368905	0.203985614603167
CTCF	SLC4A7	0.131556144105302	0.0506573264990268	2.59698158582903	0.00947529509627485
CTCF	SLC4A8	0.133968053896813	0.0831400082343171	1.61135483074822	0.107263991694968
CTCF	SLC5A1	-0.338185544800754	0.142494707860255	-2.3733200332774	0.0177252540670287
CTCF	SLC5A12	0.446377564487092	0.1332841433328	3.34906728831593	0.000826256404219613
CTCF	SLC5A3	-0.0237084119632815	0.0486858099910956	-0.486967598312888	0.626335940211818
CTCF	SLC5A6	0.13444027836402	0.037133509953136	3.62045706246702	0.00030157664798874
CTCF	SLC5A9	0.148913795531984	0.0974271728480307	1.52846265758181	0.126559644769515
CTCF	SLC6A1	-0.04829912012421	0.0764512241579901	-0.631763855401419	0.527615135525775
CTCF	SLC6A10P	0.211846436135318	0.116040454808819	1.82562569652405	0.0680593016529858
CTCF	SLC6A11	-0.169847943001156	0.148976687379615	-1.14009746080847	0.254385497986745
CTCF	SLC6A12	0.0376289111965362	0.0871416762745882	0.431813029140792	0.665924974779872
CTCF	SLC6A14	-0.405330629819279	0.143715002062227	-2.82037799814229	0.00484515954228974
CTCF	SLC6A15	0.38932235476182	0.158240531552637	2.46032006428337	0.0139673393245352
CTCF	SLC6A16	-0.122033751508574	0.0828657985384316	-1.4726672965322	0.141001902222651
CTCF	SLC6A17	0.0279122465696912	0.117072183190354	0.238419117240746	0.811581053971785
CTCF	SLC6A20	0.0561158943807005	0.124674594668445	0.450098871626035	0.652689105320657
CTCF	SLC6A6	-0.0677302403803646	0.0533222320122187	-1.27020640030305	0.204162423048912
CTCF	SLC6A8	0.0795677471252958	0.068330395228248	1.1644561232159	0.244381436570043
CTCF	SLC6A9	0.00569948007398379	0.0583303617666461	0.0977103501738062	0.922172323012285
CTCF	SLC7A1	0.0392379884274882	0.0447918984067799	0.876006372204777	0.381134298095047
CTCF	SLC7A11	-0.0935038865740842	0.0968333169415522	-0.965616892278123	0.3343554715966
CTCF	SLC7A2	0.144176039198441	0.111847562808643	1.28904050815223	0.197536660653798
CTCF	SLC7A4	0.200697234592851	0.149734201264282	1.34035666466487	0.180285317886146
CTCF	SLC7A5	0.12730492146352	0.0970972941879676	1.31110678755965	0.189975819212695
CTCF	SLC7A6	0.0448331716829379	0.0781014221989957	0.574037839781033	0.566008298529771
CTCF	SLC7A6OS	0.0599958816208229	0.0910588981006084	0.658868961433457	0.510057588789369
CTCF	SLC7A7	0.0412309187198952	0.0634569578302602	0.649746223734567	0.515932572310942
CTCF	SLC7A8	0.10641571776068	0.0734652246877934	1.44851823720566	0.147632694402906
CTCF	SLC8A1	0.140698605842466	0.0657915893972183	2.13855003552194	0.0325958668741861
CTCF	SLC8A2	0.227170630930079	0.117157753513751	1.93901491038248	0.0526434009062271
CTCF	SLC9A1	0.0181802239943145	0.0334134050530829	0.544099709844958	0.58643496920999
CTCF	SLC9A2	0.00555714013968017	0.131788357965541	0.0421671551680857	0.96636975596174
CTCF	SLC9A3	0.0336716949629799	0.127737943387068	0.263599789304175	0.792116129537871
CTCF	SLC9A3R1	-0.0421153037983199	0.048871194714304	-0.861761289948438	0.388924684469076
CTCF	SLC9A3R2	-0.0109592688192607	0.0464597132877041	-0.235887568900714	0.813544648323996
CTCF	SLC9A5	0.108518425933083	0.287349890542897	0.37765257445568	0.705729739775726
CTCF	SLC9A6	0.0474435551701503	0.0314867269612788	1.5067795146982	0.132028906367558
CTCF	SLC9A7	0.156901933558454	0.0748801866841814	2.09537316219859	0.0362663124425488
CTCF	SLC9A8	-0.0378414832954795	0.0300427642128588	-1.25958726791467	0.20796879631335
CTCF	SLC9A9	-0.0246042877219728	0.0634255526175	-0.387923899857108	0.698114627143336
CTCF	SLCO1A2	0.403756316389441	0.141688213563508	2.84961117255155	0.00442316824257931
CTCF	SLCO1B3	-0.209877648875319	0.174302031067879	-1.20410328892602	0.22869557045928
CTCF	SLCO2A1	-0.0348424287688794	0.0747858637902785	-0.465895919402466	0.641341955213533
CTCF	SLCO2B1	-0.0269444715913331	0.0704786664731933	-0.382306773661524	0.702275428270265
CTCF	SLCO3A1	0.114623372878807	0.0584325414460516	1.96163593166034	0.0499467459001005
CTCF	SLCO4A1	-0.276325942897033	0.0912743659915988	-3.02742111539254	0.00249876174693482
CTCF	SLCO4C1	0.629969167013785	0.119272703279633	5.28175474933971	1.42214014108563e-07
CTCF	SLCO5A1	0.209537688932799	0.0987068695148272	2.12282782305565	0.0338937662778229
CTCF	SLFN11	0.120408737841897	0.0652264160226011	1.84601186427559	0.0650417277734415
CTCF	SLFN12	0.0859251872812995	0.0642724674819033	1.33688950568908	0.181414408905891
CTCF	SLFN12L	0.0829664397961	0.0871510884529157	0.95198397712409	0.341222907684544
CTCF	SLFN13	0.285824953838294	0.0905128043192112	3.15783999830871	0.00161371312410235
CTCF	SLFN5	-0.217191307896799	0.0566874557477495	-3.83138218203454	0.000131451792099175
CTCF	SLFNL1	0.185299933222322	0.0647498689414477	2.86178082290615	0.00425754242947032
CTCF	SLIT1	0.0852385554898117	0.0927645471015887	0.918869957899594	0.358277063413981
CTCF	SLIT2	0.0049126208464089	0.110476885069899	0.0444674091173071	0.964536375929918
CTCF	SLIT3	-0.0250896387016632	0.083051261315708	-0.302098225893143	0.762609351655861
CTCF	SLITRK4	0.206563393321839	0.120368079704564	1.71609777134301	0.0863027350786871
CTCF	SLITRK5	0.322213112917055	0.138215612972424	2.33123527789397	0.019842236050156
CTCF	SLITRK6	-0.454905533505744	0.152505348204102	-2.98288249469737	0.00289084877045401
CTCF	SLK	-0.070910801768607	0.0386295898494551	-1.83566022950169	0.0665598869012589
CTCF	SLMAP	0.0165948994982631	0.0308605270943044	0.53773869278227	0.59081873002861
CTCF	SLPI	-0.314023248327495	0.130699184437311	-2.40264122289236	0.016369944640535
CTCF	SLTM	0.0153083205928001	0.0254956705767336	0.600428239246623	0.548290538225559
CTCF	SLU7	0.0454205063962973	0.0238116276491389	1.90749272017698	0.0566033627651541
CTCF	SMAD1	0.0144081800120136	0.0378998718641709	0.380164346297818	0.703864762434084
CTCF	SMAD2	0.0198824409932515	0.0227240244448652	0.874952455780527	0.381707361262419
CTCF	SMAD3	0.0380172198565955	0.0395498748730832	0.961247538167794	0.336546711691017
CTCF	SMAD4	0.0590834035563341	0.0265011640615568	2.22946446499843	0.0258963397668793
CTCF	SMAD5	0.115559240436361	0.0343108177280156	3.36801184257419	0.000771824218190737
CTCF	SMAD6	0.12777405504666	0.0559651814345813	2.28309909431844	0.0225315332065971
CTCF	SMAD7	-0.048201604129474	0.0416351995307454	-1.15771281686496	0.247122814272811
CTCF	SMAD9	-0.0605120003862441	0.0971299585908092	-0.623000372533567	0.533357017486129
CTCF	SMAGP	0.195075273663264	0.0533460355309495	3.6567904572794	0.000262151415808049
CTCF	SMAP1	0.105664066688266	0.0271265102264325	3.89523259004786	0.000101406592568201
CTCF	SMAP2	-0.0118653186955416	0.0314683615860426	-0.377055496298996	0.706173328019833
CTCF	SMARCA1	0.0161581696417131	0.0599033557191791	0.269737303490325	0.787390856381352
CTCF	SMARCA2	0.00418268789946797	0.0425984120670302	0.0981888219891004	0.92179243426806
CTCF	SMARCA4	0.087570239299962	0.0308576017552086	2.83788221763477	0.00458830459762136
CTCF	SMARCA5	0.0296241615708604	0.0310064670437409	0.955418801151049	0.339484192952051
CTCF	SMARCAD1	0.025680621014496	0.0370349036741151	0.693416708747782	0.48813053587885
CTCF	SMARCAL1	0.00179942075557756	0.0176085972286066	0.10218989804902	0.918616436605099
CTCF	SMARCB1	0.0869204696654261	0.022272446447396	3.90260090514612	9.83908912080177e-05
CTCF	SMARCC1	0.101972950578265	0.0306685063739709	3.3250054415696	0.000900531116224705
CTCF	SMARCC2	0.0905753207270748	0.0235064857989218	3.85320551535736	0.000120345979789515
CTCF	SMARCD1	0.091508009728206	0.0225921397648571	4.05043571262559	5.31215171251815e-05
CTCF	SMARCD2	-0.00659282792097625	0.0249977645579823	-0.263736699563042	0.792010638220071
CTCF	SMARCD3	0.0869252777813266	0.0598645800399221	1.45203186464114	0.146653368695936
CTCF	SMARCE1	0.066139873774422	0.0223202831341085	2.96321840440058	0.00308121583296701
CTCF	SMC1A	0.0923240701393489	0.0334902267943422	2.7567466385431	0.00589225037159512
CTCF	SMC1B	0.263632881927416	0.13482475536572	1.95537445042861	0.0506813163359494
CTCF	SMC2	0.149381105489858	0.0403434098366316	3.70273871481782	0.000219202334546566
CTCF	SMC3	0.0623112902449203	0.0358971738688385	1.73582718440716	0.0827521132030121
CTCF	SMC4	0.203863013580382	0.0406448480343555	5.0157159748282	5.76176303425623e-07
CTCF	SMC5	0.0593551000654267	0.0343694430352868	1.7269729976272	0.0843306316795635
CTCF	SMC6	0.114438871583377	0.0342946508616366	3.33693064977059	0.000862978528775769
CTCF	SMCHD1	0.068425044832304	0.035695654409812	1.9169012576919	0.0553962475838386
CTCF	SMCR8	0.0999764896782575	0.0336763350580458	2.96874613897071	0.00302657792341616
CTCF	SMG1	0.0538958431982439	0.0351741583397935	1.53225679709499	0.125621038346003
CTCF	SMG5	0.108714434220423	0.0262595322688997	4.13999888144156	3.62084961350249e-05
CTCF	SMG6	0.0269712739350857	0.0232603122250533	1.15954049430323	0.246377682471828
CTCF	SMG7	0.0552337938616373	0.0226467304445276	2.43893015801687	0.0148193374752563
CTCF	SMN2	0.108442581447315	0.0306476085213104	3.53837009409432	0.000412013265819345
CTCF	SMNDC1	0.0133683978084696	0.0238071869276092	0.561527821372557	0.574502197363214
CTCF	SMO	0.307695257030694	0.0742107782970616	4.1462340658793	3.52453155829901e-05
CTCF	SMOC1	-0.12108760712827	0.140347359102374	-0.862770827343782	0.388369412980524
CTCF	SMOC2	0.0928413042312142	0.0838012208606876	1.10787531825527	0.268052087519421
CTCF	SMOX	-0.0155130759261061	0.0506454122889417	-0.30630762442215	0.759403084327302
CTCF	SMPD1	-0.0209933602527508	0.0338239906685847	-0.620664795542566	0.534892618333548
CTCF	SMPD2	0.0684112015574504	0.0316221754557992	2.16339326979809	0.0306318883142107
CTCF	SMPD3	-0.237482049186538	0.194125873465563	-1.22334053131082	0.2213486865267
CTCF	SMPD4	0.133617445615159	0.0214668676704244	6.22435688646128	5.90208118474448e-10
CTCF	SMPDL3A	-0.0362631808690068	0.054492086305451	-0.665476096212145	0.505824610446811
CTCF	SMPDL3B	0.247218233554936	0.0867744484885625	2.84897499046071	0.00443198513573549
CTCF	SMS	0.139857439015193	0.0367916346463808	3.80133800412564	0.000148329790546555
CTCF	SMTN	-0.02223316355453	0.042450918318465	-0.523738105916526	0.600520132332676
CTCF	SMTNL2	-0.00436329991136473	0.103641248835187	-0.0421000321821996	0.966423257965786
CTCF	SMU1	0.0528009626952905	0.0169017799581485	3.12398829153108	0.00181037216163642
CTCF	SMUG1	0.120365747871722	0.0243829682121805	4.93646822750618	8.63042677701009e-07
CTCF	SMURF1	0.0302608587523958	0.0267262312730615	1.1322531202855	0.257667026751608
CTCF	SMURF2	0.0405473624214244	0.0381012697276296	1.06419976844029	0.287369768543183
CTCF	SMYD2	-0.0865158708599887	0.0315246757514894	-2.74438574854814	0.00611789981963973
CTCF	SMYD3	0.0767981023113135	0.0432562910879583	1.77542041584542	0.075984195099486
CTCF	SMYD4	0.139715274781911	0.0264111461118484	5.29001180752366	1.36027694838272e-07
CTCF	SMYD5	0.120125966120189	0.021380316201446	5.61853084811086	2.20230488042035e-08
CTCF	SNAI1	-0.0767514028626104	0.0652960835726699	-1.17543654478437	0.23996338611413
CTCF	SNAI2	-0.18008817510376	0.0697752463661428	-2.58097512345216	0.00992451361753152
CTCF	SNAI3	-0.146115835086476	0.0810212082412401	-1.80342700705495	0.0714752387387608
CTCF	SNAP23	0.0172314739680252	0.0259875425170167	0.663066696542852	0.507366088669561
CTCF	SNAP25	0.297826516993063	0.116956740380691	2.54646731794718	0.0109581113949984
CTCF	SNAP29	0.034557373917465	0.0216699426272412	1.59471460132169	0.110937873854945
CTCF	SNAP47	0.0436698820197979	0.018652530752158	2.34123093536492	0.019320363486999
CTCF	SNAPC1	-0.0303228137630608	0.0360698446086142	-0.840669376097591	0.400636090423548
CTCF	SNAPC2	0.0385507597988459	0.0296598896078302	1.29976073102674	0.193836376120082
CTCF	SNAPC3	0.0340206784642081	0.0290836877853634	1.16975119232745	0.242243843610961
CTCF	SNAPC4	0.119660440732283	0.0324295726794815	3.68985561157251	0.000230525277865863
CTCF	SNAPC5	0.0794578076108019	0.0273530786378178	2.90489449699257	0.00371507984553301
CTCF	SNAPIN	0.0399645919488028	0.022356856283018	1.78757654667035	0.073999360995288
CTCF	SNCA	0.210366335404399	0.0831608389186962	2.5296321939473	0.0114962803986818
CTCF	SNCAIP	0.00738677547863612	0.0852540311545925	0.086644295625641	0.930963137393229
CTCF	SNCG	0.082249000563416	0.10383694799958	0.792097631411014	0.428399949334007
CTCF	SND1	0.00463146667462276	0.0215475354691416	0.214941828556473	0.8298351140287
CTCF	SNED1	-0.0401042125444769	0.0653838275173973	-0.613365935694206	0.539705829811393
CTCF	SNF8	0.0722166220155325	0.0241989339893248	2.98428939255714	0.00287764938517649
CTCF	SNHG1	0.211228601247699	0.0428770456492457	4.92637955925527	9.082168287586e-07
CTCF	SNHG10	0.121600981654736	0.0452985163116754	2.68443630290368	0.00732662401768124
CTCF	SNHG11	0.0604279842178132	0.0340129349034902	1.77661775995733	0.0757867845949667
CTCF	SNHG12	0.121191181217083	0.0496131420131006	2.44272336521403	0.0146649841300342
CTCF	SNHG3	0.120036565455229	0.0539364775866834	2.22551732753244	0.0261603132479114
CTCF	SNHG4	0.259658855438287	0.0733549590887681	3.53975871111958	0.000409865439747746
CTCF	SNHG5	0.0196483972708468	0.0580429874484786	0.338514575740739	0.735011832844193
CTCF	SNHG6	0.231309955298759	0.0412343854272431	5.6096375125294	2.31662412704461e-08
CTCF	SNHG7	0.0563009899539979	0.0442170150599603	1.27328789330648	0.203067432791842
CTCF	SNHG8	0.0439237513098129	0.041987571022605	1.04611317682953	0.295638235634619
CTCF	SNHG9	0.112639854988109	0.0609932895734034	1.84675815611733	0.0649333912218159
CTCF	SNIP1	0.0498099326184608	0.0226944700654055	2.19480483460986	0.0282949503694241
CTCF	SNN	0.105878067013163	0.0363611203411273	2.91184831544936	0.00363372656231195
CTCF	SNORA8	0.0699227434469196	0.0431861110791813	1.61910257023877	0.105586655475288
CTCF	SNORD116-28	0.00780591183889667	0.101380098718776	0.0769964908058528	0.938634223408686
CTCF	SNORD116-4	0.0878822059716214	0.141362836256055	0.621678287583573	0.534225991136744
CTCF	SNORD1C	0.216449496730881	0.0564938531752695	3.83138137275496	0.000131452221306363
CTCF	SNPH	0.161498864510729	0.0737352797988756	2.19025227748836	0.0286238200719036
CTCF	SNRK	0.012382333720935	0.0304447145685369	0.406715382174467	0.684261606954593
CTCF	SNRNP200	0.105498305659928	0.0271773518799495	3.88184640379775	0.00010710994657172
CTCF	SNRNP25	0.123093511893638	0.0329329616201093	3.73769943054486	0.000191051834218712
CTCF	SNRNP27	0.0278801172418943	0.0251931146636723	1.10665622786597	0.26857887685946
CTCF	SNRNP35	0.0398466634073269	0.0263641905870441	1.5113933908105	0.130850032309894
CTCF	SNRNP40	0.0989775910393131	0.0243856326201322	4.05884860897969	5.12592427283994e-05
CTCF	SNRNP48	-0.00924293067363297	0.0329639152624526	-0.280395414198904	0.779203852164171
CTCF	SNRNP70	0.0287995101441361	0.0283065989586984	1.01741329596526	0.309082878403191
CTCF	SNRPA	0.100497638191286	0.025314988665133	3.96988675447063	7.45097455637801e-05
CTCF	SNRPA1	0.0698393880075485	0.0272948459308279	2.55870240793955	0.0105811696905742
CTCF	SNRPB	0.126380485545997	0.0277469842421882	4.55474672284711	5.56862537796263e-06
CTCF	SNRPB2	0.0987261146410835	0.0246270372165505	4.00885066981321	6.33081067324655e-05
CTCF	SNRPC	0.132679416244414	0.0229462403639082	5.78218540990723	8.56574949050482e-09
CTCF	SNRPD1	0.0855894002218306	0.0276492032604231	3.09554671126248	0.00199239157849261
CTCF	SNRPD2	0.14233087196405	0.0295964283781957	4.80905567878954	1.63246946137139e-06
CTCF	SNRPD3	0.119054606230467	0.0217655838372899	5.4698558568641	5.08300326802765e-08
CTCF	SNRPE	0.0930998692918056	0.0278207374006662	3.34641990077431	0.00083414071508091
CTCF	SNRPF	0.143376164557458	0.0296983920430886	4.82774166188653	1.48819070977979e-06
CTCF	SNRPG	0.131410892707255	0.0288702930633804	4.55176857466471	5.64721008366647e-06
CTCF	SNRPN	0.0005919889825838	0.0608096609966066	0.0097351140079014	0.992233619811176
CTCF	SNTA1	0.190063556789976	0.0476001121695562	3.99292245600077	6.76794801464732e-05
CTCF	SNTB1	0.010916998823168	0.0617342632106298	0.17683856995135	0.85965352820954
CTCF	SNTB2	-0.0423629852242601	0.0682359189305196	-0.620831167634683	0.53478315783152
CTCF	SNUPN	0.0738311417212471	0.0218641430262501	3.37681388347147	0.000747684491850914
CTCF	SNURF	-0.0307812387350691	0.132758135103693	-0.23185952944448	0.816671409596159
CTCF	SNW1	0.0699371302668323	0.0178746772816182	3.91263736765494	9.44192739857971e-05
CTCF	SNX1	-0.018913383840744	0.0228739442800454	-0.826852754784559	0.408421533192253
CTCF	SNX10	-0.00507218828161516	0.0622602213307979	-0.0814675594335887	0.935078470609636
CTCF	SNX11	0.0532085460834641	0.020213502249396	2.63232691826347	0.00854702980320894
CTCF	SNX12	0.0504579495868414	0.0352195953687723	1.43266693039808	0.152113085080641
CTCF	SNX13	0.00419621605746264	0.0323095084852138	0.129875577011114	0.896678241867392
CTCF	SNX14	-0.00492312227511907	0.0274359990770048	-0.179440240586877	0.857610650741491
CTCF	SNX15	0.0811812028145971	0.0245411033082183	3.30796874920498	0.000956814661421717
CTCF	SNX16	0.132225139974349	0.0394947371116185	3.34791796690934	0.00082967071610111
CTCF	SNX17	0.00586079397086192	0.0176358212539947	0.332323280353864	0.739680825981116
CTCF	SNX18	-0.0480427857421055	0.0326590560682141	-1.47104024200086	0.141441331429288
CTCF	SNX19	-0.0621862380289315	0.0343554549197254	-1.81008338193266	0.0704365021202719
CTCF	SNX2	0.0789052349468344	0.025682212674584	3.07236903403272	0.00215299353309001
CTCF	SNX20	0.0615570041623794	0.106935782365602	0.575644585943392	0.564921756875093
CTCF	SNX21	0.0103470678723566	0.0347335632551966	0.297898254674708	0.765812506351841
CTCF	SNX22	0.0432517831275109	0.0459908183283533	0.940443869006918	0.34710623054796
CTCF	SNX24	0.0838472192482549	0.0389605506327698	2.15210560134463	0.0315112573954164
CTCF	SNX25	0.0443953382431601	0.0420657313741023	1.05538015845582	0.291382030904674
CTCF	SNX27	0.00612489409059019	0.0272731847998347	0.224575682508019	0.82233287671128
CTCF	SNX29	-0.0331246780730245	0.034810712627311	-0.951565640946872	0.341435059367214
CTCF	SNX3	0.0280425904222396	0.0219524242725745	1.27742567627365	0.201603837440359
CTCF	SNX30	0.0211373549447238	0.0410767262548357	0.514582267671232	0.606903185101678
CTCF	SNX33	-0.014410499706836	0.0262567262926741	-0.548830785156057	0.583184318046432
CTCF	SNX4	0.0663589400925404	0.0278867477556566	2.37958691612148	0.0174275832740142
CTCF	SNX5	-0.0135982796682235	0.0219932553593478	-0.61829317425007	0.53645419783603
CTCF	SNX6	-0.00166595572027493	0.027301961868363	-0.0610196339848166	0.951349815988107
CTCF	SNX7	0.0507575410475805	0.0520117811072846	0.975885462235622	0.329242086274308
CTCF	SNX8	0.171997065137418	0.0336246264189862	5.11521118463043	3.4407799468549e-07
CTCF	SNX9	0.0392651877099127	0.0289530243224355	1.35616878128639	0.175202239485717
CTCF	SOAT1	-0.0323863490474441	0.0435879993528979	-0.743010680192894	0.45756457765855
CTCF	SOBP	0.0773355510276255	0.0727764082077706	1.06264588940469	0.2880739460663
CTCF	SOCS1	0.179653476022204	0.0661860748865647	2.71436969679967	0.00669860299943415
CTCF	SOCS2	0.0650272846044453	0.0689299386910808	0.943382307300086	0.345602073928843
CTCF	SOCS3	-0.105085652189158	0.0620068429725081	-1.69474282436456	0.0902836385593399
CTCF	SOCS4	0.0477275191153676	0.0296204570788065	1.6113025868705	0.107275373444287
CTCF	SOCS5	0.0493236551358287	0.0298589420012558	1.65188890931749	0.0987179539252731
CTCF	SOCS6	-0.0133197101305918	0.0348739338881227	-0.381938847889145	0.702548277200527
CTCF	SOCS7	0.117917865369944	0.053180370034916	2.21731938481294	0.0267160143303339
CTCF	SOD1	0.0238501741653228	0.0292316144904139	0.815903417621499	0.414654874509836
CTCF	SOD2	-0.0591089751608391	0.0508135402690917	-1.16325244900901	0.24486919699527
CTCF	SOD3	-0.0528089165901886	0.0778185718040477	-0.678615854363981	0.497461696699993
CTCF	SOHLH2	0.54047246243283	0.135177147829183	3.99825318933196	6.61856258049687e-05
CTCF	SON	-0.00671943808091155	0.028807929819561	-0.233249599086046	0.815592036801409
CTCF	SORBS1	0.0951057916336868	0.0688468388742165	1.38141116119282	0.167310592906346
CTCF	SORBS2	-0.165277467026961	0.0909743444192527	-1.81674809620265	0.0694089132322315
CTCF	SORBS3	0.0569920885053625	0.0403333579507749	1.41302612529606	0.157807390013703
CTCF	SORCS1	0.0652690876199945	0.135936699579239	0.480143241832559	0.631179313396318
CTCF	SORCS2	0.0455484245762313	0.112265517443642	0.405720524105693	0.684992403732619
CTCF	SORD	0.120397979820415	0.0494863436300503	2.4329536390986	0.0150654419814157
CTCF	SORL1	0.124317686155134	0.0715088224412644	1.73849438308463	0.0822813317418871
CTCF	SORT1	0.0716029526057646	0.045270747685669	1.58166048201654	0.113889020296783
CTCF	SOS1	0.0940328905244965	0.0311475215850394	3.01895257597837	0.00256933943211413
CTCF	SOS2	0.0162161326100181	0.0307577511942985	0.527221008700533	0.59810000285709
CTCF	SOSTDC1	0.300023452333686	0.16466610793218	1.82201095356705	0.0686062012023019
CTCF	SOX10	0.136310077830964	0.128467145004545	1.06105010604962	0.288798324669395
CTCF	SOX11	0.016722685000151	0.133275991178813	0.125474099665217	0.900161142697087
CTCF	SOX12	0.166226275860915	0.0436125911955429	3.81142856464586	0.000142445657622872
CTCF	SOX13	0.0810569160675156	0.0486563117785403	1.66590752781359	0.0958922030164938
CTCF	SOX15	-0.113776948398623	0.0921902641185794	-1.23415362225535	0.217294150644778
CTCF	SOX17	-0.0890087639454475	0.0640371251376165	-1.38995565079111	0.164700747283531
CTCF	SOX18	-0.0291943173886465	0.0554295387272261	-0.526692410923974	0.598467018886041
CTCF	SOX2	0.190395615002431	0.159463093347767	1.19397918982548	0.232631108949371
CTCF	SOX21	0.102591073573317	0.134497762142507	0.762771602583371	0.445691737415479
CTCF	SOX4	0.182640352186458	0.0506272537128085	3.60755006033935	0.000316872552774802
CTCF	SOX5	-0.00207613959289225	0.0928726144387964	-0.0223547017109165	0.982167297748549
CTCF	SOX6	0.134503435794682	0.0994198478554774	1.35288313848764	0.176249559123399
CTCF	SOX7	-0.357396095777228	0.0670515101950062	-5.33017220250239	1.09469144583657e-07
CTCF	SOX8	-0.104089390222608	0.106616016849592	-0.976301622386169	0.329035928081609
CTCF	SOX9	-0.0891249221934978	0.09255922947289	-0.962896112046848	0.335718864875241
CTCF	SP1	0.0409802405890436	0.0249650961561576	1.64150141191969	0.100854382143355
CTCF	SP100	-0.0119898728935151	0.0361165608040113	-0.331977149169293	0.739942136627493
CTCF	SP110	-0.0151516764817243	0.0420036917158063	-0.3607224951616	0.718345917895995
CTCF	SP140	0.0123887195488691	0.0767034373857084	0.16151452882837	0.871704875548221
CTCF	SP140L	0.0835038372081539	0.0497251761171426	1.67930701766517	0.0932521780747103
CTCF	SP2	0.0787785208366929	0.0261498545175421	3.01257969843947	0.00262364954692386
CTCF	SP3	0.080302162616073	0.0312410433730863	2.57040591305129	0.0102314504344077
CTCF	SP4	0.0828460013124925	0.0475285410865176	1.74307898830064	0.0814771931648848
CTCF	SP5	0.282330284656935	0.128318540594852	2.20022986037812	0.0279073141007985
CTCF	SP6	-0.0449596181369209	0.0773817434318129	-0.581010664053316	0.561300307137043
CTCF	SPA17	-0.174679657220013	0.0500769133248356	-3.48822732117917	0.000497002304035008
CTCF	SPAG1	0.0817165229328403	0.0532416255016326	1.53482396833159	0.124989048373233
CTCF	SPAG16	0.113415347370068	0.0717873160616562	1.57988003441525	0.114296276669761
CTCF	SPAG17	0.102223385543967	0.124857659690493	0.818719378509625	0.413046424102124
CTCF	SPAG4	0.0181345980751943	0.0697432252259918	0.260019493168434	0.794876145787056
CTCF	SPAG5	0.293806684933827	0.0436947330345106	6.72407552420047	2.31263481081186e-11
CTCF	SPAG7	0.00582379924290948	0.0241936416478172	0.240716107466811	0.809800419922341
CTCF	SPAG8	0.0397980723328862	0.0747191461349013	0.532635534418888	0.59434649336101
CTCF	SPAG9	-0.0573133892715487	0.0305368406192913	-1.87686047767959	0.0606861971617924
CTCF	SPARC	-0.0800080001502209	0.0563430776248814	-1.42001472981108	0.155762998673527
CTCF	SPARCL1	-0.17193835324232	0.0708449801430747	-2.42696593174397	0.0153156128618284
CTCF	SPAST	0.0929249743451758	0.0323338656658064	2.87392096279553	0.00409794630338043
CTCF	SPATA12	0.0457953789912508	0.0684335904071313	0.669194451420724	0.503450542442568
CTCF	SPATA13	-0.00500102908089045	0.0760475273531996	-0.0657618893729888	0.947574129085082
CTCF	SPATA17	-0.231081459394474	0.0845704991785628	-2.7324121489051	0.0063438756381577
CTCF	SPATA18	-0.483388737196874	0.0924320380030212	-5.22966654896297	1.87998632937764e-07
CTCF	SPATA2	0.045306977155359	0.0237052875889286	1.91126038802074	0.0561173664454138
CTCF	SPATA20	0.0118412734816791	0.0430386113471385	0.275131402037357	0.783244390086634
CTCF	SPATA24	0.0980980557634942	0.0353591220952489	2.77433516305189	0.00558410438521888
CTCF	SPATA2L	0.0727324712164293	0.0506219356324137	1.43677775864932	0.150941324833118
CTCF	SPATA5	0.0227329676528073	0.0349919269874575	0.649663211201706	0.515986192672313
CTCF	SPATA5L1	0.0692433153130901	0.0255442061535168	2.71072488598582	0.00677239277137996
CTCF	SPATA6	0.0183057930902087	0.069225886041808	0.264435663259741	0.791472136097944
CTCF	SPATA7	0.0356324434726622	0.0351892708834305	1.01259396907369	0.311379572827319
CTCF	SPATS2	0.0678716075955479	0.0292110058542405	2.32349436832882	0.0202548104590215
CTCF	SPATS2L	0.11774695908014	0.0350293931291087	3.36137593495147	0.000790499879197773
CTCF	SPC24	0.341565253551077	0.0622155740630475	5.49002815926675	4.5431461922928e-08
CTCF	SPC25	0.360721346332503	0.0487104074002459	7.40542659330502	1.9340510580933e-13
CTCF	SPCS1	0.0295280411559264	0.0226601587586992	1.30308183055384	0.192700434689435
CTCF	SPCS2	0.0393730242922859	0.0239706721992011	1.64254986114233	0.100637085385562
CTCF	SPCS3	-0.0778241091740036	0.027222907611344	-2.85877284987639	0.00429794797643012
CTCF	SPDEF	-0.377230280365077	0.131135479338316	-2.87664545299645	0.00406288475450888
CTCF	SPDYA	0.0962252199028192	0.0532449156955205	1.80721893622821	0.0708819737365353
CTCF	SPDYE1	0.187030851557019	0.0540351495897748	3.46128127666757	0.000549174408196911
CTCF	SPDYE3	0.103886826573199	0.0347386503286588	2.99052569948276	0.00281980132145822
CTCF	SPDYE6	0.186593986232026	0.0527938992391003	3.53438539151944	0.000418235108712936
CTCF	SPDYE8P	0.116592046008028	0.0410603827460966	2.83952652679819	0.00456482183981953
CTCF	SPEF1	0.00551201992762109	0.0942373682260861	0.0584908092339456	0.95336366694337
CTCF	SPEF2	0.195447334930546	0.08130680961536	2.40382491768098	0.0163171981409217
CTCF	SPEG	0.132745485306137	0.101449678133365	1.30848601738914	0.190862476519543
CTCF	SPEN	0.0395024812137014	0.0337074145166547	1.17192261050409	0.241371069679572
CTCF	SPERT	0.128666026125513	0.11313377300495	1.13729103792803	0.255556151774741
CTCF	SPESP1	0.296355427035724	0.135691341716324	2.18404080383614	0.0290778378699234
CTCF	SPG11	-0.0236124413503454	0.0310012407888099	-0.761661170635093	0.446354218860718
CTCF	SPG21	0.0780590625030909	0.0193979331278756	4.02409174155349	5.93768018815706e-05
CTCF	SPG7	-0.0489393409091371	0.0340073542857141	-1.43908110281004	0.150287790233221
CTCF	SPHAR	-0.0705883547340781	0.037742840014558	-1.87024491815802	0.0615992945230676
CTCF	SPHK1	0.104799619575159	0.0750284431715073	1.39679853593121	0.162632859999589
CTCF	SPHK2	0.094767361250354	0.0330346113210934	2.86872941622421	0.00416551817096168
CTCF	SPI1	-0.0242008828789856	0.0639327545291802	-0.378536527281017	0.705073207023894
CTCF	SPIB	0.0966102081978526	0.119020717719032	0.811709171725189	0.417057447442875
CTCF	SPIN1	0.0992284450526217	0.0296269001972698	3.34926854959217	0.000825659857227994
CTCF	SPIN2B	-0.000679112170462292	0.0395583865170697	-0.0171673374536965	0.986304872828977
CTCF	SPIN3	0.134442615768063	0.0614273275014376	2.18864504181655	0.0287407085532087
CTCF	SPIN4	0.0124938821877544	0.0594458689804977	0.210172420759015	0.83355502713087
CTCF	SPINK1	0.587566811239937	0.168849835385485	3.47981867970744	0.000512764355440608
CTCF	SPINK5	-0.100294364156208	0.139167680240256	-0.720672817015143	0.471197090284253
CTCF	SPINT1	0.0664106865664768	0.0619020288440138	1.07283537885041	0.283477527236158
CTCF	SPINT2	0.018766896758911	0.050357723107859	0.372671669819443	0.709433262571858
CTCF	SPIRE1	0.0922790075237001	0.0547486665614552	1.68550237511478	0.09205143398798
CTCF	SPIRE2	0.372793182326878	0.0931701952903664	4.00120640688862	6.53715308470227e-05
CTCF	SPN	-0.137787026078542	0.0760693105503211	-1.81133528201749	0.0702425327604567
CTCF	SPNS1	0.117253086128139	0.0261698260106796	4.48046869246625	7.87894215231069e-06
CTCF	SPNS2	-0.129473619040155	0.0684149870006642	-1.89247451057614	0.0585755485183155
CTCF	SPNS3	0.0654500400586654	0.0878352699277783	0.745145317051808	0.456273537045028
CTCF	SPOCD1	0.0480105273467115	0.0903574405599957	0.531340054002895	0.595243577597727
CTCF	SPOCK1	-0.00900712310406752	0.102936794188758	-0.0875014922997399	0.930281869770209
CTCF	SPOCK2	0.0814779653711133	0.07463640772149	1.09166515188074	0.275114960365646
CTCF	SPOCK3	0.137745507646014	0.140663569041154	0.979255030886591	0.327575269257166
CTCF	SPON1	-0.0485467833886622	0.10494664382313	-0.462585382630051	0.643713120947172
CTCF	SPON2	-0.0619947446596101	0.074738279753619	-0.829491190645289	0.40692789177177
CTCF	SPOP	0.0211282991261319	0.0218603348250805	0.966513060993525	0.333907181238024
CTCF	SPOPL	0.0669214935105403	0.0343488864060589	1.94828713569986	0.0515236764661514
CTCF	SPP1	-0.00986446219786733	0.112654320864562	-0.0875639933041436	0.930232198320204
CTCF	SPPL2A	0.0348051592073841	0.0294816315259575	1.18057099983559	0.237916950454174
CTCF	SPPL2B	0.042551577144371	0.0348297503717858	1.22170204179357	0.221967766782671
CTCF	SPPL3	0.091763505389138	0.0194715557569916	4.71269509916735	2.61722921220092e-06
CTCF	SPR	0.0676770353443098	0.0372770787299567	1.8155133838297	0.0695983501340308
CTCF	SPRED1	-0.0292503936804629	0.0428568741417633	-0.682513465254315	0.494995273912403
CTCF	SPRED2	0.0622097141211267	0.0400441970006185	1.55352632293178	0.120459469649102
CTCF	SPRN	0.144981573299191	0.0447575552770707	3.23926479901963	0.00121850522894558
CTCF	SPRR1A	-0.183260572865371	0.168024272128131	-1.09067916524359	0.275548625116928
CTCF	SPRR1B	-0.434299596233466	0.173826076862383	-2.49847205938668	0.012554610724204
CTCF	SPRR2A	-0.232784336244248	0.166398223490182	-1.39895926387689	0.161983987003615
CTCF	SPRR2D	-0.278740960073084	0.167437319369084	-1.66474810468419	0.0961234241023493
CTCF	SPRR3	-0.124904406470636	0.180427189669287	-0.692270420547916	0.488849819300242
CTCF	SPRY1	-0.141722294598506	0.054319575127103	-2.60904644903588	0.0091487856967837
CTCF	SPRY2	-0.0910762678127228	0.0568342258655355	-1.60248981006974	0.109209049204834
CTCF	SPRY4	-0.091396641498402	0.0550554367468682	-1.66008385182052	0.0970581202134827
CTCF	SPRYD3	-0.0990963888397373	0.024845871039254	-3.98844494858622	6.89588482482992e-05
CTCF	SPRYD4	0.0171495506896571	0.0294480028169073	0.582367191292542	0.560386599332472
CTCF	SPSB1	0.0222199046239548	0.0434040900890601	0.511931123964635	0.608757094845217
CTCF	SPSB2	0.0383591130460058	0.0419144458208712	0.915176433679697	0.360211993326676
CTCF	SPSB3	0.0866268365418867	0.0319302588834779	2.71300138398537	0.00672621948620388
CTCF	SPSB4	0.0787795604362173	0.114336803495307	0.689013143868855	0.490896840907164
CTCF	SPTAN1	0.0569724976556434	0.0268424086032188	2.12248082866943	0.0339229030513863
CTCF	SPTB	0.325748776919298	0.0704486006170443	4.62392118602973	4.01217333344998e-06
CTCF	SPTBN1	-0.0350493256719448	0.039235437021907	-0.893307895420538	0.371802372125503
CTCF	SPTBN2	0.117754856814029	0.0764957707233921	1.53936427727265	0.123877385288285
CTCF	SPTBN4	0.0222705530318086	0.0810823455461974	0.274665870625558	0.783602005076086
CTCF	SPTBN5	0.126082222701569	0.0820377155688233	1.53688119942584	0.124484389010602
CTCF	SPTLC1	0.00255622441982752	0.0227904511469625	0.112162080660181	0.910706421045108
CTCF	SPTLC2	0.0603721936891039	0.0338771446549764	1.78209215398664	0.0748895296363263
CTCF	SPTLC3	0.193456687994614	0.0875280462077259	2.21022513784317	0.0272051063494204
CTCF	SPTY2D1	0.025477911721971	0.0275307674621893	0.925434125908851	0.354854469133753
CTCF	SQLE	0.0370273999337565	0.0506471382490438	0.731085727917817	0.464814491999576
CTCF	SQSTM1	0.0881366191765906	0.0364350691319185	2.41900513094895	0.0156538852093098
CTCF	SRA1	0.0282184177949112	0.0239525849395589	1.17809488479496	0.238902308716899
CTCF	SRBD1	-0.105557874381806	0.0300921243417672	-3.50782394698847	0.00046200598660599
CTCF	SRC	0.0596979184213393	0.0379669939282573	1.57236357806322	0.116028234823504
CTCF	SRCAP	0.0837029870478723	0.0226206096275821	3.70029757932829	0.00022130689562649
CTCF	SRCIN1	0.239537129278227	0.0842531616686639	2.84306398162525	0.00451467152058277
CTCF	SRD5A1	-0.0514379871330814	0.041842834778298	-1.22931410851159	0.219102143778696
CTCF	SRD5A3	0.0206212085879706	0.0441768987034209	0.466787148785837	0.640704237570851
CTCF	SREBF1	-0.00955509550910893	0.0444870420485523	-0.214783790270449	0.82995831579634
CTCF	SREBF2	0.0301618721566789	0.0325698888207757	0.926066168744157	0.354526012187405
CTCF	SRF	0.0463533162329596	0.0245648343811234	1.8869785773349	0.059311402256398
CTCF	SRFBP1	0.0383032184077085	0.0372342134120089	1.02871028813932	0.303743218401955
CTCF	SRGAP1	0.0575432556579677	0.0485626860958212	1.18492736469368	0.236190334371123
CTCF	SRGAP2	0.0926957483355074	0.0328798672934083	2.81922513580494	0.00486252500481244
CTCF	SRGAP3	-0.0656019517693145	0.0612009235119298	-1.07191114128412	0.283892383652932
CTCF	SRGN	-0.0297556597665545	0.064459121754192	-0.461620620275042	0.644404815176989
CTCF	SRI	0.087349866933291	0.031072840461159	2.81113234699216	0.00498602065729755
CTCF	SRL	0.0426517306356903	0.0833136081430113	0.51194194545598	0.608749522393202
CTCF	SRM	0.06840688397388	0.0312609627100739	2.18825263343012	0.0287693094009388
CTCF	SRMS	-0.0808815322628688	0.110426920741133	-0.732443970365475	0.463985519354805
CTCF	SRP14	0.046263185684811	0.0205850838858312	2.24741302689829	0.0247248603197762
CTCF	SRP19	0.0208695119780564	0.0219696937221873	0.949922754588979	0.34226903693661
CTCF	SRP54	0.0198534206110974	0.0232555981346535	0.853705008838861	0.393373152835049
CTCF	SRP68	0.00176548114412813	0.0166102364155754	0.106288742673923	0.915364179019405
CTCF	SRP72	0.0159609466505834	0.0234669318969819	0.680146289282754	0.496492451509538
CTCF	SRP9	0.0138863629859962	0.0266016280669413	0.522011771274	0.601721332844415
CTCF	SRPK1	0.0843262834564785	0.0298535229353432	2.82466774990384	0.00478103550631594
CTCF	SRPK2	0.0178723332886227	0.0310462284427319	0.575668420452105	0.564905646650562
CTCF	SRPK3	0.144234214523056	0.0977275946942401	1.47588012346278	0.140137278613368
CTCF	SRPRB	-0.00736040623552393	0.0255396428280465	-0.288195347330428	0.773227791006201
CTCF	SRPX	-0.123970318466668	0.0834797158506754	-1.48503522326813	0.137695877565521
CTCF	SRPX2	-0.125476858261444	0.0810840113418934	-1.54749199237772	0.12190667230457
CTCF	SRR	-0.0185260875776044	0.0349522339118711	-0.530040157785517	0.596144340755252
CTCF	SRRD	0.0851795821526182	0.0216495903424725	3.93446623262481	8.62981133691912e-05
CTCF	SRRM1	0.0422309304840214	0.0239253270697179	1.7651140300386	0.0777008625579335
CTCF	SRRM2	0.0441618309632693	0.0324351502437302	1.36154235856533	0.173499403754108
CTCF	SRRM3	-0.0554727064207343	0.0872999583133856	-0.635426493808861	0.525224736024461
CTCF	SRRM5	0.141961240115441	0.0430568518334231	3.29706502148962	0.000994529987140512
CTCF	SRRT	0.171967441971585	0.0222529160561517	7.72786099303355	1.73661725921124e-14
CTCF	SRXN1	0.0425377389424946	0.0540013120524448	0.787716766977494	0.430957985445108
CTCF	SS18	0.0404603279977308	0.0215706540598553	1.87571169077486	0.0608439456525712
CTCF	SS18L1	0.043900124211133	0.0344031360932635	1.27605006974144	0.202089553255666
CTCF	SS18L2	0.149413103306736	0.0261882769943682	5.7053430181324	1.3386559627279e-08
CTCF	SSB	0.0754752916179643	0.0286735369300267	2.63222816920529	0.00854950564464171
CTCF	SSBP1	0.0754726112421518	0.0241824075578186	3.12097176683924	0.00182892535757802
CTCF	SSBP2	0.128282018143127	0.0567274430883685	2.26137493881565	0.0238456210042605
CTCF	SSBP3	0.0874898429026244	0.0330840481097509	2.64447212180296	0.00824737236807979
CTCF	SSBP4	0.129567905352145	0.035233331053752	3.67742423089307	0.000241970096019258
CTCF	SSC5D	-0.0731737283775858	0.0818747338816543	-0.893727831633073	0.371577647988649
CTCF	SSH1	-0.00259423859042571	0.0306726149839026	-0.0845783312504398	0.932605295132405
CTCF	SSH2	0.0712524760985809	0.0353902618461328	2.01333565737284	0.0442162883254126
CTCF	SSH3	-0.00853068067062742	0.0394198755235081	-0.216405570980054	0.828694224997997
CTCF	SSNA1	0.130544961273987	0.0292051415899212	4.46993077818319	8.27313689762057e-06
CTCF	SSPN	-0.0750926450838588	0.065991918203832	-1.13790668808743	0.255299023002764
CTCF	SSPO	0.136915229364516	0.0987064549392184	1.3870949924078	0.16557107420624
CTCF	SSR1	-0.0216578239958393	0.0237486988817788	-0.911958339429547	0.361903200763754
CTCF	SSR2	0.0413157259457237	0.0244378526320121	1.69064469648216	0.0910642505688904
CTCF	SSR3	0.00394185021146556	0.0263926102415471	0.14935431453689	0.881289479755621
CTCF	SSR4	0.0248499589139224	0.0360859023437113	0.688633435773098	0.491135766461815
CTCF	SSRP1	0.0674436480750874	0.0234275351419114	2.87881963111142	0.00403510092338032
CTCF	SSSCA1	0.058722207868736	0.0306425635867293	1.91636080651448	0.0554650014772118
CTCF	SSTR1	0.232294312375183	0.118375522331476	1.9623508965368	0.0498634403783974
CTCF	SSTR2	0.299393804609056	0.0819238238185834	3.65453894427645	0.00026444667706159
CTCF	SSU72	0.0348673073689947	0.0220792165698189	1.57919132949021	0.114454117148457
CTCF	SSX2IP	0.135635123210863	0.0422475902967924	3.21048188211483	0.00134665195646303
CTCF	ST13	0.0119998189891149	0.0218235522496864	0.54985635939664	0.582480771667702
CTCF	ST14	0.0575294196727184	0.05459956158965	1.05366083532114	0.292168562975901
CTCF	ST20	0.198237604542506	0.0447295399915957	4.43191690725531	9.85783216623868e-06
CTCF	ST3GAL1	0.0251801760793886	0.056869636044896	0.442770128852416	0.657981045863496
CTCF	ST3GAL2	-0.0763159591516153	0.0716316053375789	-1.06539506956406	0.286828880886696
CTCF	ST3GAL3	0.0993756927330154	0.036659346728128	2.71078733262768	0.0067711223982307
CTCF	ST3GAL4	0.116939265874234	0.0538517204569077	2.17150473340605	0.0300130611255956
CTCF	ST3GAL5	-0.107980664759665	0.0601151947545455	-1.79622914307369	0.0726125789225003
CTCF	ST3GAL6	-0.0240206511633528	0.0637201907717607	-0.37697079799074	0.706236261167067
CTCF	ST5	0.0189200258125322	0.0389836995697286	0.485331716111005	0.627495497967413
CTCF	ST6GAL1	-0.0458979565785774	0.0670710121991287	-0.684318829754795	0.493855052321219
CTCF	ST6GAL2	-0.0525518247431141	0.117922296003744	-0.445647909886741	0.655900992544614
CTCF	ST6GALNAC1	-0.0710592512270094	0.114049132468961	-0.623058235417518	0.533319001987239
CTCF	ST6GALNAC2	0.0517690824399362	0.0825048953656956	0.627466797097001	0.530426645660451
CTCF	ST6GALNAC3	-0.00663104291245083	0.0673828158966936	-0.098408515942953	0.92161801145353
CTCF	ST6GALNAC4	0.020663244024599	0.0480694123144502	0.429862630510826	0.667342993401061
CTCF	ST6GALNAC5	-0.0262927543655839	0.1011513349558	-0.259934823174336	0.794941448340372
CTCF	ST6GALNAC6	-0.0581520891232258	0.0329413732105497	-1.7653207336421	0.0776661252316431
CTCF	ST7	0.0478939416840164	0.0256151478115439	1.869750744223	0.0616679562033384
CTCF	ST7L	0.0426097275006943	0.0326201213341963	1.30624061952908	0.19162455970624
CTCF	ST8SIA1	-0.0206832430774479	0.0813430937375283	-0.25427165512277	0.799312464231154
CTCF	ST8SIA2	0.118180371187795	0.129686019476051	0.911280735311793	0.362259936199835
CTCF	ST8SIA4	-0.0445693017452093	0.0602814734289854	-0.739353224298907	0.459781391239194
CTCF	STAB1	0.0387482404140333	0.056509807371684	0.685690541451913	0.492989655976099
CTCF	STAC	0.0933303212495128	0.108552794778212	0.859768939530292	0.390021946444932
CTCF	STAC2	-0.110372651548415	0.130878934852645	-0.843318687401311	0.399153506955048
CTCF	STAC3	-0.08844846482504	0.0604339365467579	-1.46355623808499	0.143476159285679
CTCF	STAG1	0.123610523640568	0.0419848894055316	2.94416694650819	0.00327649515150227
CTCF	STAG2	0.0704441112637808	0.0358060006974226	1.96738283783957	0.0492804259654024
CTCF	STAG3	0.118530181195556	0.0945625331902711	1.25345818472375	0.210189039910015
CTCF	STAG3L1	0.135845746844051	0.0627114252790933	2.16620410458666	0.0304162181040933
CTCF	STAG3L2	0.152635544573618	0.0499172057422908	3.05777421439883	0.00226013037261269
CTCF	STAG3L3	0.163541629792929	0.0413239845332266	3.9575474543466	7.84317902216957e-05
CTCF	STAG3L4	0.134233672111534	0.0379597598307323	3.53620973130758	0.000415375706230707
CTCF	STAM	-0.0062849795809504	0.0276137458211352	-0.227603296621205	0.819978480793889
CTCF	STAM2	-0.0353092007688284	0.0291019758801292	-1.21329221473713	0.225164837898485
CTCF	STAMBP	-0.00497409042555749	0.0211822508366114	-0.234823506903255	0.814370338512004
CTCF	STAMBPL1	0.106612001191194	0.0528168665988052	2.01852188621894	0.0436733837195503
CTCF	STAP1	0.0643299388292306	0.109491371396748	0.587534323559867	0.556912825880522
CTCF	STAP2	0.269197085828318	0.052753769266518	5.10289766155484	3.66929896869522e-07
CTCF	STAR	0.128641544220188	0.0841905949739385	1.52797998707587	0.12667944010815
CTCF	STARD10	0.0157582698017737	0.0465999982073432	0.3381603091841	0.735278730829563
CTCF	STARD13	-0.115284846962323	0.0511654538689999	-2.25317745167452	0.0243585010044182
CTCF	STARD3	0.0558136034265817	0.0295043279643206	1.89170902296357	0.0586775830210056
CTCF	STARD3NL	0.072992840579738	0.0341003202671735	2.14053240579104	0.032435282574401
CTCF	STARD4	0.0316862405030263	0.0627242735603543	0.505167117998382	0.61349846325874
CTCF	STARD5	-0.0709905489981928	0.048615496134753	-1.46024528478369	0.144383513645752
CTCF	STARD7	0.099649744483812	0.0214788422595825	4.63943741843695	3.72546293502544e-06
CTCF	STARD8	-0.0389185193786646	0.0511722340128762	-0.760539775708674	0.447023809791912
CTCF	STAT1	0.0774741985085741	0.0556643780387225	1.39180929057861	0.164138639335749
CTCF	STAT2	0.0213145609902543	0.0326714060204739	0.652391910433768	0.514225157968321
CTCF	STAT3	-0.0195536303045151	0.0281027111602275	-0.695791597936232	0.486642138258761
CTCF	STAT4	-0.0127774783389214	0.077147501073902	-0.16562400805026	0.868469994834246
CTCF	STAT5A	0.139801234975762	0.0435122194338992	3.2129189637899	0.00133533764891159
CTCF	STAT5B	0.0501128778436375	0.0277377986235656	1.80666384249622	0.0709685674279048
CTCF	STAT6	0.000252300524988319	0.0296686902014019	0.00850393203325159	0.993215794235199
CTCF	STAU1	-0.0175208044281702	0.0198064949914668	-0.884598937657505	0.376481869277755
CTCF	STAU2	0.0818748567931554	0.0309609514609171	2.64445544887431	0.00824777720570081
CTCF	STBD1	0.125467072773225	0.0522951507459808	2.39921046183939	0.0165236702881312
CTCF	STC1	-0.0384892923032046	0.0783387475505162	-0.491318708897982	0.623256257048871
CTCF	STC2	-0.0346270414214	0.0816650893392912	-0.424012778306483	0.671603191057384
CTCF	STEAP1	0.0844315565829047	0.0749913935669069	1.12588328562764	0.260353256927141
CTCF	STEAP2	0.0689124631737241	0.0789866781400174	0.872456783808088	0.383066481893828
CTCF	STEAP3	-0.0166087208957705	0.0601502164335801	-0.276120717106819	0.782484563764674
CTCF	STEAP4	-0.415005317288212	0.0961338726299097	-4.3169520371438	1.66116145173883e-05
CTCF	STIL	0.283411792475316	0.0442075987445624	6.41092935431549	1.80867934109474e-10
CTCF	STIM1	0.0390807538673373	0.0289889039743289	1.3481280251901	0.177773543348737
CTCF	STIM2	0.0261113032969253	0.0333944458117211	0.7819055732843	0.434364851104287
CTCF	STIP1	0.0700988637811458	0.0236467879094044	2.96441377364691	0.00306932470431785
CTCF	STK10	-0.091427250975648	0.0351814695083312	-2.59873314711875	0.00942725649278815
CTCF	STK11	0.0571831059608934	0.030548156724246	1.8719003728139	0.0613697431101382
CTCF	STK11IP	0.0480718428556235	0.0273359566295544	1.75855718192245	0.0788093540678462
CTCF	STK16	-0.0147339778129489	0.0217385884312705	-0.677779877913065	0.497991557446596
CTCF	STK17A	-0.0683585231212743	0.0388090394630961	-1.761407240864	0.0783259552000085
CTCF	STK17B	-0.061852027711043	0.0481856653269512	-1.28361883749788	0.199427631301818
CTCF	STK19	0.0490924292824464	0.0251778775097764	1.94982397794986	0.0513400266967185
CTCF	STK24	0.0407615259415226	0.0232240005656342	1.7551466133634	0.0793910106870845
CTCF	STK25	0.0917309807767114	0.021121422364079	4.343030464308	1.47730951136288e-05
CTCF	STK3	0.0165189082054276	0.0280414796549818	0.58908832232371	0.55587015700334
CTCF	STK31	0.115396994338491	0.106281316782535	1.08576933210761	0.277715056154088
CTCF	STK32A	0.125275049035982	0.11573624532064	1.08241846526916	0.279200250957629
CTCF	STK32B	-0.217942337649536	0.0907118972298474	-2.40257721759815	0.0163728010412579
CTCF	STK32C	-0.0166778476115954	0.0519541762075812	-0.321010721928486	0.748236612347025
CTCF	STK33	0.295705617867838	0.115773382036413	2.5541762075745	0.0107192474935785
CTCF	STK35	0.0421814844348993	0.0276397396856537	1.52611728310862	0.127142578258014
CTCF	STK36	0.0850648531642133	0.0386873554729154	2.19877663190926	0.0280107002082921
CTCF	STK38	0.0481371162289694	0.0275123651042544	1.74965387550508	0.0803351109476864
CTCF	STK38L	0.0608264645706291	0.0395351004186648	1.53854331787438	0.124077817562611
CTCF	STK39	0.0864980946130008	0.0478883462088028	1.80624518198753	0.0710339351727062
CTCF	STK4	-0.0155866182121931	0.0289101120403412	-0.539140705869403	0.589851222826904
CTCF	STK40	0.0437095091257965	0.0288114956806389	1.51708573585678	0.129406880109431
CTCF	STMN1	0.258538246046711	0.0449260287537236	5.75475405280024	1.00521169736558e-08
CTCF	STMN2	0.0765991965285726	0.129898256985537	0.589686099768847	0.555469327152471
CTCF	STMN3	0.0527246960479424	0.0713082728963399	0.739391011819733	0.459758457198576
CTCF	STOM	-0.0718677037834008	0.0462403054314643	-1.55422208207341	0.120293475992079
CTCF	STOML1	-0.0202985942847203	0.0317865891337114	-0.63858988453695	0.523164640522938
CTCF	STOML2	0.0825476974539934	0.0238053812851174	3.46760660815798	0.000536487984070772
CTCF	STON1	0.124981035407288	0.0673835937949219	1.85476951240772	0.0637797678139366
CTCF	STON2	0.0767529133484091	0.0639790121538245	1.19965768092625	0.230417829094134
CTCF	STOX1	0.458392102085148	0.0882708157240953	5.19301989366368	2.28443212769757e-07
CTCF	STOX2	0.0166424616720077	0.0902162719198232	0.184472948370092	0.853661599542495
CTCF	STRA6	0.0266129470849642	0.111412541451178	0.238868503835595	0.81123261100534
CTCF	STRADA	0.0422952265698727	0.0218349851847272	1.93703939856377	0.0528845781492818
CTCF	STRADB	0.136444022836748	0.0401520510305421	3.39818313970962	0.000691968098432731
CTCF	STRAP	0.0315020639946464	0.0228389561066924	1.37931277802209	0.167956257711908
CTCF	STRBP	0.162953107717323	0.0347765989619105	4.68571144337028	2.9824588686707e-06
CTCF	STRC	0.447011944511606	0.092103038313569	4.8533897762388	1.3099949851372e-06
CTCF	STRN	0.0400655676967511	0.056551558706106	0.708478574480478	0.478732664043901
CTCF	STRN3	8.71964412214252e-05	0.0295174582548538	0.00295406333663864	0.997643303597614
CTCF	STRN4	0.0790324900535235	0.0224065003240716	3.52721259056319	0.000429656800024496
CTCF	STS	-0.0869700865731485	0.054693395904777	-1.59013872030485	0.11196538913284
CTCF	STT3A	0.0550500257802113	0.0231370541246213	2.37930142202632	0.0174410479918199
CTCF	STT3B	2.86358403345799e-05	0.0440631817251734	0.000649881357029199	0.999481536107262
CTCF	STUB1	0.0204181320531863	0.0276022392894972	0.739727376429041	0.459554338693311
CTCF	STX10	0.0444284916674574	0.0263880963740558	1.68365656384136	0.0924078700782873
CTCF	STX11	-0.130328102946705	0.0623745107429072	-2.08944489334572	0.0367968102080561
CTCF	STX12	-0.0901248442400246	0.0235871789508807	-3.8209251062921	0.000137109471670288
CTCF	STX16	-0.00123390786953372	0.030530562528699	-0.0404154973683776	0.967766006200175
CTCF	STX17	0.0325106012738381	0.0265725135329048	1.22346729576711	0.22130084201867
CTCF	STX18	-0.00947572445350245	0.0282927762954811	-0.334916741805077	0.73772385907734
CTCF	STX19	-0.124735252190279	0.0879968824196908	-1.41749626532641	0.156497399683131
CTCF	STX1A	0.0395773182749896	0.0499463654062762	0.792396362639359	0.42822583938215
CTCF	STX1B	0.116285936349733	0.0735021926535657	1.58207438651277	0.113794508539367
CTCF	STX2	-0.00893740642562406	0.0427774690536435	-0.208927891793141	0.83452631835485
CTCF	STX3	0.136715703907625	0.0377860077898895	3.61815687616002	0.000304250880525117
CTCF	STX4	0.0768221474123997	0.0240405553155513	3.1955229987015	0.00141806074331739
CTCF	STX5	0.0472318039463502	0.0183837038402568	2.56922132540678	0.0102663733157898
CTCF	STX6	-0.0674170975284251	0.0224064831465315	-3.00882102235937	0.00265617161257206
CTCF	STX7	-0.00888171231393959	0.0288752093141614	-0.30758953873916	0.758427478463518
CTCF	STX8	0.0652420473226781	0.0277363337212082	2.3522231877673	0.0187603547721208
CTCF	STXBP1	0.0463295732800642	0.0568452757529643	0.815011848678529	0.415164901780655
CTCF	STXBP2	0.094739622598724	0.0373171483689123	2.53876908444721	0.0112013572095586
CTCF	STXBP3	0.0219487399704082	0.0300332105990111	0.730815638176588	0.464979433395248
CTCF	STXBP4	-0.0472227144246656	0.0406751169184687	-1.16097304696926	0.245794743010549
CTCF	STXBP5	-0.00861669910547378	0.0433203037020517	-0.198906710459319	0.842356424422912
CTCF	STXBP6	0.230771866520583	0.108280674688438	2.13123779644517	0.0331941097699806
CTCF	STYK1	0.0547702119924285	0.0778292829010421	0.703722428768454	0.481689539172058
CTCF	STYX	0.0159986494111417	0.0265272127526735	0.603103294730023	0.546510003663729
CTCF	STYXL1	-0.000257484997716992	0.0296816213319731	-0.00867489665868181	0.993079406694647
CTCF	SUB1	0.00941209311689648	0.0281426299716383	0.334442556590547	0.738081541791689
CTCF	SUCLA2	-0.0464950385558758	0.029612863442212	-1.57009600394128	0.116554767386472
CTCF	SUCLG1	0.0672687154168322	0.0239719404560956	2.80614393899543	0.00506355062032942
CTCF	SUCLG2	-0.0596504656337513	0.0301514065363506	-1.97836427835751	0.0480279430370688
CTCF	SUCNR1	-0.229326950089999	0.105740618452869	-2.16876876119478	0.0302205769268531
CTCF	SUDS3	0.0349096258409669	0.0246608630030039	1.4155881664285	0.157055561634308
CTCF	SUFU	0.0196736310445109	0.0267044324201586	0.736717812794989	0.461382458064684
CTCF	SUGT1	0.00319875723806842	0.023577899046718	0.135667611084868	0.892098034921135
CTCF	SULF1	-0.0368404201798359	0.0867564226010765	-0.424641992780587	0.671144450878558
CTCF	SULF2	-0.215053178922617	0.0693727099468797	-3.09996797137215	0.00196303502593363
CTCF	SULT1A1	0.133361689683735	0.064378171085294	2.07153585501901	0.0384397681597039
CTCF	SULT1A2	0.158961407297639	0.0807486020256874	1.96859640055528	0.0491406791990971
CTCF	SULT1A3	0.143486044930838	0.0435998140293248	3.29097837055751	0.00101617780678947
CTCF	SULT1C2	0.321540652709467	0.125148948587567	2.56926371606297	0.0102651217653614
CTCF	SULT1C4	0.10049701115104	0.102318565079406	0.9821972295355	0.326124348882435
CTCF	SULT1E1	0.240424395396903	0.144576820935806	1.66295256625994	0.0964823851928588
CTCF	SULT2B1	-0.321828974336255	0.108594216887152	-2.96359220188207	0.00307749291208713
CTCF	SULT4A1	0.0731972898585043	0.15840513636058	0.462089118700571	0.644068882884574
CTCF	SUMF1	-0.0479679685289698	0.0302786683551042	-1.58421658331892	0.113306342585135
CTCF	SUMF2	-0.066885347461116	0.028302218294252	-2.36325459600811	0.018212688488723
CTCF	SUMO1	0.0581611299986175	0.0219703277177451	2.64725819049306	0.00817997286590017
CTCF	SUMO1P3	0.0330023609787733	0.0257143084797881	1.28342401292703	0.199495827728118
CTCF	SUMO2	0.0782570702130673	0.0210170012950347	3.7235126512342	0.000202038359466914
CTCF	SUMO3	0.0761009006775389	0.022383066533973	3.39993184410336	0.000687583984887879
CTCF	SUN1	0.056967511206583	0.0286555845601356	1.98800729704303	0.0469502908173965
CTCF	SUN2	-0.0265118570784637	0.0328024402234513	-0.808228195764217	0.419057664465319
CTCF	SUOX	0.0681494321077848	0.032416155449618	2.10232926028827	0.0356521698870878
CTCF	SUPT16H	0.0882805681230249	0.024195485442104	3.6486380210997	0.000270552040251104
CTCF	SUPT3H	0.122891907828456	0.0371296889594716	3.30980170511519	0.000950606287126146
CTCF	SUPT4H1	0.0846536739859406	0.0210787886401948	4.01605971912996	6.14188171092905e-05
CTCF	SUPT5H	0.03863103637376	0.0208358329966001	1.8540672878336	0.0638802050022878
CTCF	SUPT6H	0.0471020661327644	0.0214370116762787	2.1972309780885	0.0281210240965535
CTCF	SUPT7L	0.085818088674164	0.0185645006375005	4.6226984689699	4.0356449260616e-06
CTCF	SUPV3L1	0.101516179111093	0.0215958524338402	4.70072572602041	2.77359768963469e-06
CTCF	SURF1	0.0190279690651413	0.0275580141171644	0.690469530360312	0.489981011727538
CTCF	SURF2	0.103412910563537	0.0343420880452094	3.01125867557614	0.00263503798964568
CTCF	SURF4	-0.00225381866125997	0.0205530351046066	-0.109658678136292	0.912691338861953
CTCF	SURF6	0.0610091649362186	0.0268857857722004	2.26919776320249	0.0233649496366461
CTCF	SUSD1	0.0232316661086962	0.0457993881067578	0.507248394990419	0.612037812870391
CTCF	SUSD2	0.0777393444554089	0.0847239759721337	0.917560154176168	0.358962481448627
CTCF	SUSD3	0.204901415655156	0.0817948721675786	2.50506431791178	0.0123237710634158
CTCF	SUSD4	0.384244011409959	0.110527098614471	3.47646881377244	0.000519172621289222
CTCF	SUSD5	0.0908189584367683	0.0952194450332574	0.953785840749732	0.340310090472479
CTCF	SUV39H1	0.230416018142243	0.0336838513018867	6.84054848945783	1.05180564963236e-11
CTCF	SUV39H2	0.179385805147277	0.0320352552246466	5.59963714630452	2.45206255761379e-08
CTCF	SUZ12	0.10740771708887	0.0324919892375843	3.30566763098113	0.000964661949297496
CTCF	SV2A	0.328253778107088	0.0869505015409238	3.77517981253499	0.000164667815788458
CTCF	SV2B	0.229480740700467	0.115033871708934	1.99489713152587	0.0461928509199899
CTCF	SVEP1	-0.178556293385901	0.0816178302866374	-2.18771183648011	0.028808765799051
CTCF	SVIL	-0.0219674092648935	0.0483510176113426	-0.454331891036358	0.649640454260964
CTCF	SVIP	0.125929993839789	0.0529836245928911	2.37677197072481	0.0175607434146265
CTCF	SVOPL	0.0652732218920098	0.115437988502687	0.565439702637319	0.571839676809072
CTCF	SWAP70	0.00146645080995085	0.0356030537913015	0.0411889052705115	0.967149508633802
CTCF	SYAP1	-0.00123218704937526	0.0265966231659769	-0.0463287027712417	0.963052998945114
CTCF	SYBU	0.236925175656782	0.0947308994830431	2.5010337381964	0.0124644577110689
CTCF	SYCE1L	0.354302353144215	0.168310454923513	2.10505255484708	0.0354141645258809
CTCF	SYCE2	0.320754994316904	0.0726141330374992	4.41725296301838	1.05435169035548e-05
CTCF	SYCP2	0.38588861974042	0.103987707504803	3.71090611573098	0.00021229692290394
CTCF	SYDE1	-0.108704902920586	0.0481612243135401	-2.25710422585799	0.0241116385188678
CTCF	SYDE2	0.280062234484251	0.0720479170659221	3.88716629001226	0.000104807993237581
CTCF	SYF2	-0.00361829999803281	0.0215380715670838	-0.16799554160469	0.866604180773793
CTCF	SYK	0.0680081363473779	0.0544109708147723	1.24989749914394	0.211486746348188
CTCF	SYMPK	0.0232001785908356	0.0235283812102845	0.986050777717533	0.324230337388687
CTCF	SYN1	0.0293152223577811	0.079187995751781	0.370197806870517	0.711275252609584
CTCF	SYN2	0.176444386479404	0.122405245557506	1.44147732947042	0.149610195758039
CTCF	SYN3	0.142391147223419	0.104168494198294	1.36693103149178	0.171804244299703
CTCF	SYNC	-0.0663857740971729	0.0977300708333517	-0.67927684418006	0.497042959219828
CTCF	SYNCRIP	0.0198430612838025	0.0224384181970701	0.884334230226331	0.376624669032302
CTCF	SYNE1	-0.143754418076955	0.0596548543496309	-2.40976898936716	0.0160545782916844
CTCF	SYNE2	0.0319594153987896	0.0455254745627024	0.702011691383288	0.482755523684314
CTCF	SYNGAP1	0.0934083307959276	0.0408835467781835	2.28474137292249	0.022434803704713
CTCF	SYNGR1	0.0932812883544858	0.0698366219862338	1.33570733665889	0.181800584091165
CTCF	SYNGR2	0.0681184838588445	0.0344337144535851	1.97824965850445	0.0480408763911149
CTCF	SYNGR3	0.325157413780922	0.0895999292646612	3.62899185802334	0.000291845263245301
CTCF	SYNJ1	0.0544580331616513	0.0372540725213041	1.46180080393919	0.143956682767201
CTCF	SYNJ2	-0.001635536337595	0.0474610688447322	-0.0344605879599049	0.972513391440965
CTCF	SYNJ2BP	0.00126428300654928	0.0275204047255376	0.0459398406076525	0.963362896212996
CTCF	SYNM	-0.000582745039249741	0.0742850965389416	-0.00784470999434261	0.993741692407404
CTCF	SYNPO	-0.0159593912032162	0.0483395024152063	-0.330152161396594	0.741320401511759
CTCF	SYNPO2	0.0182344937658441	0.0888422284433565	0.205245794543188	0.837401481356769
CTCF	SYNRG	0.0223580845492448	0.0266878908980451	0.837761389038146	0.402267237701894
CTCF	SYP	0.124249763756932	0.0715300518707483	1.73702885021593	0.0825397400454582
CTCF	SYPL1	-0.0223307129799829	0.0295188410171989	-0.756490167312873	0.449446607963875
CTCF	SYPL2	-0.0510216740978094	0.0818324435535124	-0.623489558446889	0.533035669060216
CTCF	SYS1	0.0214613926683829	0.0206056079182319	1.04153164291716	0.297757788182609
CTCF	SYS1-DBNDD2	-0.0854451177857743	0.102000305079901	-0.837694727666173	0.402304676050254
CTCF	SYT1	0.332690296157772	0.118594052639637	2.80528651102508	0.00507698610112173
CTCF	SYT11	-0.155079036563175	0.0583103054126237	-2.65954766427277	0.0078885212250142
CTCF	SYT12	-0.0522925077277669	0.106846287085807	-0.489418108518562	0.624600680963406
CTCF	SYT13	0.182149983126903	0.17143448582127	1.06250491115775	0.288137891309678
CTCF	SYT14	0.231067975828964	0.129954535524759	1.77806780575919	0.0755482711959618
CTCF	SYT15	-0.144796835684617	0.0679827655373776	-2.1299050507883	0.0333041540583663
CTCF	SYT17	0.144972979138582	0.0818044925072287	1.772188478839	0.0765191531861322
CTCF	SYT2	0.0392030214172305	0.0908490221820162	0.431518363936677	0.666139131814298
CTCF	SYT5	0.214322627765804	0.131186467488538	1.63372512324512	0.102477760094218
CTCF	SYT7	0.0738222271145786	0.0871808023927452	0.846771595219015	0.397226189635087
CTCF	SYT8	-0.123069090850012	0.135491262165398	-0.908317546704807	0.363822542401272
CTCF	SYTL1	-0.10274119779351	0.0689878182028539	-1.48926579314926	0.136578851683037
CTCF	SYTL2	-0.0774430409903254	0.0666739570943507	-1.16151859534504	0.245573001187073
CTCF	SYTL3	-0.0573517600296387	0.0562849040604091	-1.01895456671801	0.308350742549577
CTCF	SYTL4	0.00473282243904282	0.0587141163293355	0.0806079139894702	0.935762031272411
CTCF	SYTL5	-0.102751957217391	0.135583618895789	-0.757849348278328	0.448632607885228
CTCF	SYVN1	-0.00383247912614976	0.0241606096488444	-0.158625100187944	0.873980652319259
CTCF	TAB1	0.0497434892127262	0.0221831480546169	2.24239991052007	0.0250473439326757
CTCF	TAB2	-0.0131442162847645	0.0285730513235359	-0.46002144243998	0.645552037439138
CTCF	TAB3	0.103239956603235	0.0355837468327074	2.90132337914288	0.00375749947730542
CTCF	TACC1	-0.0508959094723631	0.0476723519103062	-1.06761901674417	0.285824350568125
CTCF	TACC2	-0.139072715061272	0.0539733216650865	-2.57669364735862	0.0100478473083606
CTCF	TACC3	0.265383636786108	0.0406963259834927	6.52107113781605	8.86389601553741e-11
CTCF	TACO1	0.0515620903155531	0.0230511928390316	2.23685128468689	0.0254085189116362
CTCF	TACR1	0.0153472518484743	0.109618207452099	0.140006411390925	0.88866936155247
CTCF	TACR2	0.298662842281223	0.0709857146952425	4.20736543350235	2.70066922870918e-05
CTCF	TACSTD2	-0.226849435663059	0.092727231561934	-2.44641656870283	0.0145160645708171
CTCF	TADA1	0.0596938713945211	0.0296598752684361	2.01261370299986	0.0442923140443421
CTCF	TADA2A	0.110753976326136	0.0302607363572351	3.6599894668345	0.000258922377090069
CTCF	TADA2B	0.0317120539466932	0.0196984412359934	1.6098763128906	0.107586468720033
CTCF	TADA3	0.0112558237721156	0.0208777491360703	0.539130137964395	0.58985851283838
CTCF	TAF1	0.0694297713499618	0.0377375389305345	1.83980655118408	0.065948321628096
CTCF	TAF10	0.0702699805376622	0.0276962978697529	2.5371614960281	0.0112527547756617
CTCF	TAF11	0.13347001378307	0.0243400086476372	5.48356476430533	4.70976109505173e-08
CTCF	TAF12	0.00723833015113104	0.0238057617742003	0.30405790916448	0.761116164652551
CTCF	TAF13	-0.070183466506768	0.0464887133487892	-1.50968829746276	0.13128473886715
CTCF	TAF15	0.023036887568345	0.0274900635326671	0.838007796561464	0.402128868501224
CTCF	TAF1A	-0.0172399468859888	0.044652710694494	-0.38608959272241	0.699472371503664
CTCF	TAF1B	0.0641034515420118	0.0344290354147564	1.86190088597536	0.0627671627107155
CTCF	TAF1C	0.0366771406880964	0.0496982717973788	0.737996299702938	0.460605361900855
CTCF	TAF1D	0.0783264340853449	0.0351688724634061	2.2271522684398	0.0260506919274991
CTCF	TAF1L	0.0485678746676888	0.0586246759369	0.828454467193376	0.407514400573465
CTCF	TAF2	0.0251610412422378	0.0377372701468314	0.666742484136745	0.505015394835471
CTCF	TAF3	0.0594099972483412	0.0293741907804809	2.02252370771075	0.0432583258948578
CTCF	TAF4	0.0848769933560331	0.0279819063704544	3.03328130086424	0.00245096631684737
CTCF	TAF4B	0.134075545263118	0.0552441792737589	2.42696238817696	0.0153157619918779
CTCF	TAF5	0.171471578948347	0.0306308325670261	5.59800581891252	2.47487371652899e-08
CTCF	TAF5L	0.0357985210197696	0.0227083685543124	1.57644618697063	0.115084967763367
CTCF	TAF6	0.0843004182701686	0.0234491730517354	3.59502734208062	0.000332405207500872
CTCF	TAF6L	0.101691963999203	0.0268762262079693	3.78371439547748	0.000159159602451938
CTCF	TAF7	0.0173580394191308	0.0286058617972043	0.606800086716046	0.544054121882291
CTCF	TAF8	0.0472617616598619	0.0224226368647582	2.10777001585142	0.0351780227640674
CTCF	TAF9	0.0812474175578451	0.0229505762486817	3.54010359816181	0.000409333614947621
CTCF	TAF9B	0.0691893862985103	0.0369264311676811	1.87370899679757	0.0611197634390475
CTCF	TAGAP	-0.0534163838184706	0.0756921568129572	-0.705705664464917	0.480455362910853
CTCF	TAGLN	-0.0886910725740004	0.0726768504035381	-1.22034832386851	0.222480185641169
CTCF	TAGLN2	-0.0460988871520412	0.0323413830301963	-1.42538391475095	0.154206050744164
CTCF	TAL1	-0.0725432451232961	0.0612626144079421	-1.18413564005345	0.236503467886484
CTCF	TALDO1	-0.00261597367584116	0.0343104066426259	-0.0762443215287099	0.939232531111626
CTCF	TANC1	0.0112059916159965	0.036652550587123	0.305735656495717	0.759838506498602
CTCF	TANC2	-0.0235050340195186	0.0549477004049919	-0.427771023105149	0.668864998594912
CTCF	TANK	-0.0581466648786432	0.0322590832737297	-1.80248968593584	0.0716225130426527
CTCF	TAOK1	0.00913734315109386	0.06563121537269	0.139222519333324	0.889288668423157
CTCF	TAOK2	0.0221166597086798	0.024919920037772	0.887509256657195	0.374914066315307
CTCF	TAOK3	-0.0161144287739584	0.0321348144884374	-0.501463258166828	0.616101648946177
CTCF	TAP1	0.0333583091140109	0.0591328995401336	0.564124360101277	0.57273427527748
CTCF	TAP2	0.0184057318116722	0.048297121293983	0.381093765395191	0.703175124497244
CTCF	TAPBP	0.0593835726888757	0.03602234248924	1.64852057321407	0.0994067322385391
CTCF	TAPBPL	0.0752742249475211	0.0447350240194926	1.68266870527937	0.0925990860733614
CTCF	TAPT1	0.0121535170235678	0.0301812466387336	0.402684394354023	0.687224487760465
CTCF	TARBP1	0.125729165264018	0.036530349555504	3.44177284898371	0.000590084916377567
CTCF	TARBP2	0.162671327507633	0.0260702574394879	6.23972846778408	5.36057497057771e-10
CTCF	TARDBP	0.0443590996102174	0.0162622001004815	2.72774282299625	0.00643401739031603
CTCF	TARS	0.0858297456349568	0.0274361829307738	3.12834135315105	0.00178390357651338
CTCF	TARS2	0.0187816824979688	0.0255344372614473	0.735543231505868	0.462097043398791
CTCF	TARSL2	-0.0127660719972439	0.0338810162378722	-0.376791295385469	0.706369643130488
CTCF	TAS1R3	0.00709457679678873	0.0877589210141467	0.0808416593413345	0.935576160248878
CTCF	TAS2R20	0.123086483419519	0.0446461763162448	2.75693225210717	0.00588891995087167
CTCF	TASP1	0.0104912124698683	0.0273858237765593	0.383089168887742	0.701695341893753
CTCF	TATDN1	0.00739837599913083	0.0319345245968825	0.231673278137764	0.816816058043208
CTCF	TATDN2	0.130871899579994	0.0199668586118167	6.55445616780909	7.12503866401094e-11
CTCF	TATDN3	-0.0389707266369175	0.0287510726378626	-1.35545296440859	0.175430013815101
CTCF	TAX1BP1	0.0232483576246186	0.0292890580640572	0.793755728633294	0.427434078743981
CTCF	TAX1BP3	0.00536152344423295	0.0310008943687687	0.172947379532196	0.862710710498258
CTCF	TAZ	0.0761826977462988	0.031215006254676	2.4405792882033	0.0147520558216469
CTCF	TBC1D1	0.112827218885005	0.0387303008259043	2.91315111112025	0.00361866661190675
CTCF	TBC1D10A	-0.0209439520039525	0.0286548471884291	-0.730904334133379	0.464925263973893
CTCF	TBC1D10B	0.130002305615282	0.0196815866573213	6.60527567613167	5.10003194700192e-11
CTCF	TBC1D10C	0.0390029510360399	0.0823715917276452	0.473500028565672	0.635909402153176
CTCF	TBC1D12	0.0902962746322094	0.0342505322518458	2.63634661114918	0.00844679083081567
CTCF	TBC1D13	0.13948950503664	0.0238963734404949	5.83726670425479	6.19891204693569e-09
CTCF	TBC1D14	0.0702853389020242	0.0284692191442189	2.46881864044019	0.0136410256495368
CTCF	TBC1D15	0.00939568821754128	0.0260794439175828	0.360271800550421	0.718682842911473
CTCF	TBC1D16	0.0551991146841795	0.0482868865800664	1.14314917762717	0.253116767274253
CTCF	TBC1D17	-0.00567692977802562	0.0251205443142583	-0.225987530644526	0.821234765550827
CTCF	TBC1D19	0.0510903585398541	0.0368084407903606	1.38800659421666	0.165293353245504
CTCF	TBC1D2	-0.0648995492779954	0.0451123976413185	-1.43861893118609	0.150418750083063
CTCF	TBC1D20	0.0530697907867162	0.0201061471472319	2.63948087110377	0.00836936330445801
CTCF	TBC1D22A	-0.00573193219770727	0.0209318316783907	-0.273838060890997	0.784238030380687
CTCF	TBC1D22B	0.0834058290533729	0.0207230386669666	4.02478759962579	5.92029525349721e-05
CTCF	TBC1D23	-0.0179966214230539	0.0309746099449462	-0.581012043575071	0.561299377574701
CTCF	TBC1D24	0.0954444667849898	0.0371153425250244	2.57156367937701	0.0101974205775872
CTCF	TBC1D25	0.0933896289193131	0.0232528210496415	4.01627091697559	6.13642818360367e-05
CTCF	TBC1D2B	0.00382436131340344	0.0321838550138922	0.118828565184396	0.905423397910106
CTCF	TBC1D3	0.0959309578084804	0.0428265265218992	2.23998922162007	0.0252037120141307
CTCF	TBC1D3B	0.112916951080631	0.0553826481495477	2.03885070240278	0.041599335997256
CTCF	TBC1D3C	0.100700902218222	0.113669647675779	0.88590845733464	0.375775924327011
CTCF	TBC1D3G	0.120608291022591	0.17736704069534	0.679992689452139	0.496589682849396
CTCF	TBC1D3H	0.120539021200886	0.0716508871953501	1.68231023954032	0.0926685514811355
CTCF	TBC1D4	0.042203383981122	0.0500520795196338	0.843189421621673	0.399225768725441
CTCF	TBC1D5	-0.075352745507901	0.0299299907895842	-2.51763343455903	0.0118940460146157
CTCF	TBC1D7	0.146311059103146	0.0354529099361142	4.1269125543375	3.8311957677191e-05
CTCF	TBC1D8	-0.0158891670539482	0.0458341860585	-0.346666286026509	0.728879387618335
CTCF	TBC1D8B	-0.0186242609232079	0.0571416389740323	-0.325931514349309	0.744511089713416
CTCF	TBC1D9	0.046438011336814	0.0544766530546216	0.85243877391389	0.394075128995706
CTCF	TBC1D9B	0.00672716472290599	0.0239146866689359	0.281298468009798	0.778511284563187
CTCF	TBCA	0.075720164983993	0.0272586114916651	2.77784380202733	0.005524403621813
CTCF	TBCB	0.0464133719580923	0.0272893561537167	1.70078662525613	0.0891422573079643
CTCF	TBCC	0.099917652356461	0.0235239274782897	4.24749023940307	2.26336840151557e-05
CTCF	TBCCD1	0.0277956469241919	0.0272756820477633	1.01906331344961	0.308299128968004
CTCF	TBCD	0.0435900291734765	0.028018165800092	1.5557774011507	0.119923057347712
CTCF	TBCE	0.0123345041690282	0.0264654487410335	0.466060647212989	0.641224064541802
CTCF	TBCEL	0.098359082917405	0.0412521008260561	2.38434118378957	0.0172046953758918
CTCF	TBCK	-0.100224064388012	0.0332582125342426	-3.01351325735927	0.00261562857781255
CTCF	TBK1	0.0377607554506351	0.0266957746008912	1.41448435249279	0.157379140886365
CTCF	TBKBP1	0.125826188005749	0.0449272860314229	2.80066300728123	0.00514999155160252
CTCF	TBL1X	-0.0242251287333716	0.0481362446850927	-0.503261708341654	0.614837036976141
CTCF	TBL1XR1	0.00970097014663508	0.0304330145324199	0.31876468025541	0.749939049652877
CTCF	TBL2	0.0209951394024173	0.0213296043556871	0.984319214379583	0.325080508778904
CTCF	TBL3	0.0403016730364232	0.0272225234290605	1.48045324091449	0.138913626375741
CTCF	TBP	0.0873485890506144	0.0202160015910601	4.32076484843776	1.63298134543839e-05
CTCF	TBPL1	0.0922579059247992	0.0280440549589901	3.28974914860606	0.00102060230112915
CTCF	TBRG1	-0.0075451660974636	0.0245449275864037	-0.307402255350027	0.758569987246364
CTCF	TBRG4	0.0686069252080267	0.0248285429838772	2.76322800144083	0.00577695751584596
CTCF	TBX1	-0.00268834706358802	0.113347204815315	-0.0237178064335008	0.981080125482937
CTCF	TBX15	0.0121072955551704	0.0935855829713235	0.129371375064045	0.897077118475793
CTCF	TBX18	0.071741311790772	0.138407919170342	0.518332420722822	0.604285072722078
CTCF	TBX19	0.110353799824184	0.042204281212549	2.6147536850212	0.00899786299531074
CTCF	TBX2	0.0995472290515578	0.0647768525936452	1.53677162544516	0.124511228440148
CTCF	TBX21	-0.0648994520430124	0.0920610904024962	-0.704960714230826	0.480918746369625
CTCF	TBX3	-0.000448596250077552	0.0844503125895954	-0.00531195487999675	0.995762235658991
CTCF	TBX4	-0.00660561779767927	0.118466132829887	-0.0557595461241627	0.955539065803985
CTCF	TBX5	-0.021651493517273	0.105402885019649	-0.205416516950526	0.837268124520015
CTCF	TBX6	0.000506236070923185	0.0619925812424144	0.00816607504926454	0.993485321232845
CTCF	TBXA2R	0.0816572830486605	0.0537049896809357	1.52047851668515	0.128552627254138
CTCF	TBXAS1	-0.00315942532059973	0.0633029127067002	-0.0499096358367934	0.96019950215587
CTCF	TC2N	0.0749873347990184	0.0754662502202528	0.993653912578978	0.320514479897344
CTCF	TCAM1P	0.362058228686926	0.148484388393589	2.43835889148976	0.0148427071880703
CTCF	TCAP	0.197816985196693	0.0936020181971888	2.11338376037958	0.0346944566372495
CTCF	TCEA1	0.0388652615522753	0.0268203526888162	1.44909584162484	0.147471360609295
CTCF	TCEA2	-0.00181454591617431	0.0465863684500802	-0.0389501473616406	0.9689341160274
CTCF	TCEA3	0.151096765178013	0.0744630195757426	2.02915173248272	0.0425782240096359
CTCF	TCEAL1	0.00178740365547294	0.0399288543627181	0.0447647117354275	0.964299429195582
CTCF	TCEAL2	-0.0365014944936074	0.122356575445713	-0.298320661236571	0.765490170978902
CTCF	TCEAL3	0.11502310036429	0.0444827462387116	2.58579134811129	0.00978739036877552
CTCF	TCEAL4	0.0394110917032455	0.0347709331941927	1.13344935216832	0.257164716089529
CTCF	TCEAL5	0.18928017782952	0.0740820296270664	2.55500799292849	0.0106937531567621
CTCF	TCEAL6	0.065670114562236	0.0522691878374341	1.25638291466248	0.20912743218592
CTCF	TCEAL7	-0.151040470541076	0.0772966602842677	-1.95403617679738	0.0508394861552213
CTCF	TCEAL8	0.138172624521003	0.04012472781497	3.44357786445725	0.000586183719038129
CTCF	TCEANC	0.0314938427544747	0.0361797645490784	0.870482247383144	0.384143896306222
CTCF	TCERG1	0.0923670497053732	0.0292235877027276	3.16070191808626	0.00159802356844414
CTCF	TCF12	0.0299856109927518	0.039268131642725	0.763611858734998	0.445190815151197
CTCF	TCF15	0.311064973607472	0.100053070710624	3.10899976780465	0.0019042964723033
CTCF	TCF19	0.266305992703692	0.0414095918002453	6.43102192333406	1.58934463927683e-10
CTCF	TCF20	0.0940269040220847	0.0293811778743967	3.20024283655494	0.00139516111768215
CTCF	TCF21	-0.214120020728807	0.0985150456966108	-2.17347532262449	0.0298643578814488
CTCF	TCF25	-0.0290095697557985	0.0300148044544408	-0.966508704057421	0.333909359768697
CTCF	TCF3	0.0957944917519115	0.0308812155749277	3.10203112048758	0.00194947244826236
CTCF	TCF4	-0.0743864654778804	0.0559727984429725	-1.32897527990616	0.18401136320913
CTCF	TCF7	0.0635871976322562	0.0638429440853688	0.995994131273606	0.319376380550643
CTCF	TCF7L1	0.21491721794942	0.0635608909800056	3.3812807629935	0.000735704197884908
CTCF	TCF7L2	0.10991841099111	0.0375072430719046	2.93059158681398	0.00342245762527125
CTCF	TCFL5	0.0745183402180363	0.0306354426551777	2.43242250672823	0.0150874865809154
CTCF	TCHH	-0.136240815404362	0.107051623873798	-1.27266463108467	0.203288559296706
CTCF	TCHP	0.0163024283022924	0.0261722791492135	0.622889134314551	0.533430104047384
CTCF	TCIRG1	0.0411702726213631	0.0435953209473686	0.944373655857857	0.345095552036835
CTCF	TCL1A	-0.0917479786204803	0.138117339743804	-0.664275599216325	0.506592352203199
CTCF	TCN1	-0.660601837348277	0.176675965696042	-3.73905887394323	0.00019002908853566
CTCF	TCN2	0.0813594482313866	0.0532917255650745	1.52668068764331	0.12700235584556
CTCF	TCOF1	0.14748095770803	0.0289798540389677	5.08908559407236	3.94307571195176e-07
CTCF	TCP1	0.0593981540975904	0.0224849941988819	2.64167976083108	0.00831542265953799
CTCF	TCP10L	0.272425420904806	0.0758494988948172	3.59165749114027	0.000336705179717775
CTCF	TCP11L1	0.0502011185853646	0.0333504383220093	1.50526113332174	0.132418658110898
CTCF	TCP11L2	-0.0463427362250482	0.0528425065524981	-0.876997312362681	0.380595960468309
CTCF	TCTA	0.0249412627177043	0.0313102515260645	0.796584553047801	0.425789172679408
CTCF	TCTE3	0.0643087812900282	0.0490816947809903	1.31023962348862	0.190268860837982
CTCF	TCTEX1D1	-0.129932183091769	0.0806329936172014	-1.61140219732646	0.107253673332046
CTCF	TCTEX1D2	-0.108578052900598	0.0503821685467665	-2.15508891404331	0.0312767600563881
CTCF	TCTN1	-0.0857148127363462	0.0393931477016489	-2.17588128233679	0.0296836608271633
CTCF	TCTN2	0.124479381361993	0.0372440214785971	3.34226478291362	0.000846656219834094
CTCF	TCTN3	0.00231926222866496	0.0212843007961839	0.108965864130279	0.913240759625328
CTCF	TDG	0.0610230935273369	0.029362383909687	2.07827449280113	0.037814392598734
CTCF	TDO2	-0.0644042948589485	0.100734217515385	-0.639348738169453	0.522671070139267
CTCF	TDP1	0.0760426323559058	0.0265318972705918	2.86608347606532	0.00420034483816758
CTCF	TDP2	0.0367875430495575	0.0317997399364737	1.15685043723779	0.24747494855466
CTCF	TDRD10	0.168654232729028	0.0945623587574944	1.78352396180749	0.0746562937375515
CTCF	TDRD3	0.0363048302847769	0.0350296968398072	1.03640149815743	0.300143175857926
CTCF	TDRD5	0.566841548168248	0.143821114404109	3.94129575839285	8.3896043890608e-05
CTCF	TDRD6	0.112910234069096	0.0759344397075215	1.48694366487716	0.137191109284335
CTCF	TDRD7	0.0974409420382583	0.0355068604315104	2.7442849312519	0.00611977184348671
CTCF	TDRD9	-0.0874624420317359	0.131360858108436	-0.66581813860821	0.505605979749774
CTCF	TDRKH	0.0579716516454833	0.0466127691150567	1.24368607027806	0.213764384388705
CTCF	TEAD1	0.0731016512747992	0.0405204578125343	1.80406775296074	0.0713747060846338
CTCF	TEAD2	0.227961774420747	0.0549079599622813	4.15170723110719	3.44199621045703e-05
CTCF	TEAD3	0.123647265753024	0.0370777346052883	3.33481176963244	0.000869542908199062
CTCF	TEAD4	0.0959448537113435	0.0438231156400727	2.18936632665181	0.0286882013163047
CTCF	TEC	-0.0759519538347557	0.0527298293682884	-1.44039824791151	0.149915044448652
CTCF	TECPR1	-0.0146076267063645	0.0399341713957751	-0.365792658162175	0.714559414184163
CTCF	TECPR2	0.0160107992556598	0.028501278036554	0.561757238925403	0.574345888307468
CTCF	TECR	0.0469040400259073	0.0274199727680473	1.71057938031817	0.0873176003818091
CTCF	TECTA	0.239239243419913	0.0699615182575217	3.41958335637166	0.000640061483337274
CTCF	TEF	0.0468555600748562	0.0404531569620032	1.15826708206894	0.246896677400465
CTCF	TEK	-0.187911201975104	0.0668875404314159	-2.80936031977108	0.0050134376622389
CTCF	TEKT2	0.0511127801130877	0.109423459162588	0.467109891281551	0.640473365160836
CTCF	TELO2	0.0796789645377218	0.0330258267561331	2.41262588597952	0.0159296838444402
CTCF	TEP1	-0.122578092103764	0.0331660620884269	-3.69588924295407	0.000225155602240423
CTCF	TERF1	0.0557673463624713	0.0265010828708833	2.10434217477742	0.0354761178099152
CTCF	TERF2	-0.0737068659349872	0.0480432689735023	-1.53417674337771	0.125148148799975
CTCF	TERF2IP	-0.037434434263028	0.0384343312117944	-0.973984276108348	0.330184964564179
CTCF	TERT	0.265576966663682	0.111024657136035	2.39205392310538	0.016848430282062
CTCF	TES	0.0299591693710284	0.042270623789101	0.708746800626894	0.47856620507362
CTCF	TESC	-0.0182054011014653	0.10992334487777	-0.165619060461715	0.868473888140611
CTCF	TESK1	0.129246024998849	0.0267453736275875	4.83246286997216	1.45372662908101e-06
CTCF	TESK2	0.236374420475052	0.0466973357037989	5.06183954421672	4.54211409392474e-07
CTCF	TET1	0.255847503484669	0.0659267402657433	3.88078498122881	0.000107574908781824
CTCF	TET2	-0.0272512589544452	0.0411017258757931	-0.663019821522747	0.507396102688436
CTCF	TET3	0.121278221577634	0.0408347172622135	2.96997823687296	0.00301452064755366
CTCF	TEX10	0.127091948679521	0.026069064472817	4.87520174772837	1.17477884672505e-06
CTCF	TEX2	0.0590695840107119	0.0310154282306883	1.90452259989321	0.056988948994364
CTCF	TEX261	0.0767356794606207	0.0205497870920072	3.73413501157229	0.000193758079864975
CTCF	TEX264	0.0418728223936135	0.0263299265396071	1.59031292133026	0.111926135169829
CTCF	TEX9	-0.0864337040649362	0.0669061786247048	-1.29186430672968	0.196556992349729
CTCF	TF	-0.00999049855506623	0.142508172163342	-0.0701047413871477	0.944117470178811
CTCF	TFAM	0.102839221512937	0.0320686867731329	3.20684230821374	0.00136371378230589
CTCF	TFAP2A	-0.0333264297917789	0.0858469919626085	-0.388207309655002	0.697904934799219
CTCF	TFAP2C	-0.0947762055643885	0.0956386568130096	-0.990982189865888	0.321817036038582
CTCF	TFAP2E	0.269618550600543	0.0693746076735524	3.88641550045593	0.000105130009514866
CTCF	TFAP4	0.154815356477302	0.0335849147551865	4.60966947827056	4.29407168287313e-06
CTCF	TFB1M	-0.0175444722392677	0.0308605528477001	-0.568508034378107	0.569755413152405
CTCF	TFB2M	0.052634366923969	0.0299916548775904	1.75496707796865	0.0794217261443444
CTCF	TFCP2	0.0227975916243194	0.0350883480135282	0.649719719364669	0.515949691988499
CTCF	TFCP2L1	0.108293778083546	0.0957611590758668	1.13087371882947	0.258247097343582
CTCF	TFDP1	0.0630759111910882	0.0294954438687539	2.13849676145772	0.03260019179024
CTCF	TFDP2	0.206157210832688	0.03263030717285	6.31796721191212	3.27360625496582e-10
CTCF	TFE3	0.0545890529283048	0.0234892702245886	2.32399952856606	0.0202276597958305
CTCF	TFEB	-0.0840585033725005	0.0403911066537774	-2.0811141445821	0.0375534659726532
CTCF	TFEC	-0.0218145816473478	0.0806245394514404	-0.270570000098873	0.786750361921029
CTCF	TFF1	-0.178792613657312	0.171919384229569	-1.03997937439425	0.298478212404102
CTCF	TFF3	-0.303114495746212	0.159180492924521	-1.90421885356229	0.0570285048426656
CTCF	TFG	0.0591189907254672	0.0193442062162902	3.05616007524164	0.00227227480922197
CTCF	TFIP11	0.0745895858262114	0.018293021727492	4.07748850558206	4.73513047536422e-05
CTCF	TFPI	-0.212075542325747	0.0741605863347621	-2.85967995679584	0.0042857264822311
CTCF	TFPI2	-0.183563422523768	0.138422015766005	-1.32611435766166	0.184956886903657
CTCF	TFPT	0.133691044655811	0.035941333110367	3.71970188877745	0.000205089147078695
CTCF	TFR2	0.0954162850613637	0.0900988957669687	1.05901725264367	0.289722881604926
CTCF	TFRC	0.182920783809737	0.0526639400625001	3.47335925858665	0.000525187957102695
CTCF	TG	0.147515782311908	0.103434644305066	1.42617382505645	0.153977995972727
CTCF	TGDS	0.0470808074836287	0.0346936756646055	1.35704293597408	0.174924381363413
CTCF	TGFA	-0.165234640934945	0.0798503715359374	-2.06930334520209	0.0386488857800668
CTCF	TGFB1	-0.125056086389739	0.0507189898508062	-2.46566595189694	0.013761282374201
CTCF	TGFB1I1	-0.0486310036680565	0.054859044240112	-0.886471945358799	0.375472407184867
CTCF	TGFB2	-0.149432887364431	0.0831489320914048	-1.79717145615485	0.0724628451260224
CTCF	TGFB3	-0.0235408639372394	0.0602408214232118	-0.390779265306776	0.696003024946856
CTCF	TGFBI	-0.00628937540764488	0.0766108632356769	-0.0820950860232049	0.934579513136507
CTCF	TGFBR1	-0.0268040747936568	0.037847830549572	-0.708206372847435	0.478901622519563
CTCF	TGFBR2	-0.107251569866482	0.0492122235438612	-2.17936850121987	0.0294234275199856
CTCF	TGFBR3	0.175973153613331	0.071355959923894	2.46613112346913	0.0137434800666255
CTCF	TGFBRAP1	-0.0235464651339185	0.0580431424217234	-0.405671783978152	0.685028214547915
CTCF	TGIF1	0.0403626252841505	0.0323494379143411	1.24770715927206	0.21228789874259
CTCF	TGIF2	0.210525612228649	0.0413758571635625	5.08812690928485	3.96279346542939e-07
CTCF	TGM1	-0.163951942561259	0.102777878401531	-1.59520652801115	0.110827856560686
CTCF	TGM2	-0.0311193006072909	0.0720511369000661	-0.431905753971002	0.665857589784609
CTCF	TGM3	-0.327463032582904	0.14851378244011	-2.20493362435879	0.0275749315300433
CTCF	TGM5	-0.0225403837772536	0.123571257160005	-0.182407983015559	0.855281492779433
CTCF	TGOLN2	-0.00700628370279236	0.0316836310155083	-0.221132599965041	0.825012303655132
CTCF	TGS1	0.0929880011872307	0.0281086815449931	3.30815947515669	0.000956166909190567
CTCF	THADA	0.0420613414246165	0.0253508644141435	1.65916793752997	0.0972425170200296
CTCF	THAP1	0.0048679643824223	0.0253755273170679	0.191836974325576	0.847889850284395
CTCF	THAP10	0.160432445714923	0.0420451070264101	3.81572213894353	0.000140009263899416
CTCF	THAP11	-0.0641364374744186	0.0924960788011904	-0.693396285611981	0.488143346174913
CTCF	THAP2	0.00105084189039748	0.0395310169440779	0.0265827183723616	0.978795272961309
CTCF	THAP3	0.0724131752957784	0.0315977710342227	2.29171783089857	0.0220279096201944
CTCF	THAP4	0.0411883161346858	0.0219322626150231	1.8779784310294	0.0605330084413779
CTCF	THAP5	-0.0224181430726858	0.0331362673164171	-0.676544007163382	0.498775430469892
CTCF	THAP6	0.00265720074720283	0.0277887765444379	0.0956213650843398	0.923831106141288
CTCF	THAP7	0.0921388331627288	0.0336377675921999	2.73914827760729	0.00621583768110005
CTCF	THAP8	0.100746707137122	0.0311376096986094	3.23553118278124	0.00123446674826998
CTCF	THAP9	0.099057842862113	0.0332056772713667	2.98315983898123	0.0028882423835636
CTCF	THBD	-0.339084765527065	0.0719146467582511	-4.71510020298001	2.58684729518828e-06
CTCF	THBS1	-0.18544707368411	0.0723214631773569	-2.56420522396415	0.0104154328522745
CTCF	THBS2	-0.190963194952903	0.0907070265282479	-2.10527455547706	0.035394822484091
CTCF	THBS3	-0.0297470396266192	0.0420999829309961	-0.706580800172202	0.479911311015288
CTCF	THBS4	0.125328471153606	0.136419556984151	0.918698710978561	0.358366629785426
CTCF	THEM4	0.0582290838336142	0.0403123655666269	1.44444720658665	0.148773627077106
CTCF	THEMIS	-0.0725585739321394	0.102676132788467	-0.706674199364565	0.47985326673242
CTCF	THG1L	0.0181312100696826	0.0260043074629422	0.697238720758887	0.485736398112843
CTCF	THNSL1	-0.123611170923072	0.0442744148955534	-2.79193234319821	0.00529044363749962
CTCF	THNSL2	0.0396849078774367	0.108396706254126	0.366108060372233	0.714324096253623
CTCF	THOC1	0.146651440517046	0.030016135752828	4.88575350686937	1.11429144181683e-06
CTCF	THOC2	0.0959299456891708	0.0328854155301282	2.91709696054423	0.00357339965090971
CTCF	THOC3	0.130529549802846	0.0327303247068667	3.988031007082	6.90782740733891e-05
CTCF	THOC5	0.121138742646728	0.0245575708740437	4.93284711537843	8.79002032083344e-07
CTCF	THOC6	0.116838887168048	0.0293805583116673	3.9767415557127	7.24119040686321e-05
CTCF	THOC7	0.0506484315179883	0.024878664097003	2.03581797320418	0.0419033504405549
CTCF	THOP1	0.0211808464714071	0.0318741817635518	0.664514202388952	0.506439711915436
CTCF	THPO	0.283394561919359	0.100644427345079	2.81579983507369	0.00491445294685095
CTCF	THRA	-0.0506514747425753	0.0406623321372742	-1.2456608384285	0.213038354196434
CTCF	THRAP3	-0.00847734018725992	0.0203614151228647	-0.416343369854503	0.677204509989132
CTCF	THRB	0.0196331150813361	0.0884300373718773	0.222018622459385	0.824322599454715
CTCF	THSD1	-0.258028926748027	0.0590136540011467	-4.37235977190995	1.29375750016275e-05
CTCF	THSD4	-0.0144729185311592	0.081007659357639	-0.178661112367943	0.858222336444156
CTCF	THSD7A	-0.158408356447596	0.0909722619986452	-1.74128193547562	0.081791631945258
CTCF	THSD7B	0.177506420452168	0.120384216204094	1.47449911665522	0.140508428336555
CTCF	THTPA	0.0572098372270248	0.0287987051594346	1.98654199590923	0.0471127213555332
CTCF	THUMPD1	0.054796318427852	0.0278258749647677	1.96925769619944	0.0490646684647297
CTCF	THUMPD2	0.0951698835362652	0.0286975511747863	3.31630678020645	0.000928873231702342
CTCF	THUMPD3	0.062098873729197	0.0226745802147765	2.73870003947101	0.00622428476285475
CTCF	THY1	-0.0256674562704115	0.0608569899855299	-0.4217667728311	0.67324167959014
CTCF	THYN1	0.0543268284565235	0.0284872983077434	1.90705443070242	0.0566601252353827
CTCF	TIA1	0.0460329183114891	0.0360811806192542	1.27581519011948	0.202172572646124
CTCF	TIAF1	-0.0076467815170664	0.0409749572100267	-0.186620854242044	0.851977297399807
CTCF	TIAL1	0.0728541378473114	0.0196162706579382	3.71396475495862	0.000209763914679666
CTCF	TIAM1	-0.073394728240854	0.0674140880816028	-1.08871499013696	0.276413915332912
CTCF	TIAM2	0.109352331048399	0.0591954356309942	1.84731018334026	0.0648533512728093
CTCF	TICAM1	0.0457655091522545	0.0309200759054895	1.48012279439875	0.139001768684739
CTCF	TICAM2	0.0402321554666918	0.0810861154807349	0.496165776695154	0.619833287920346
CTCF	TIE1	-0.113228899428175	0.0535891394024549	-2.11290759080538	0.0347352520252963
CTCF	TIFA	0.156318300478721	0.0386660071914547	4.04278361881822	5.48709404793842e-05
CTCF	TIFAB	-0.0302873566628616	0.10384589898264	-0.29165674291986	0.770580060479313
CTCF	TIGD1	0.0146925831310137	0.0431949510514115	0.340145845136538	0.733783277765205
CTCF	TIGD2	0.0634586595164674	0.0364892994663937	1.73910325614533	0.0821741661431871
CTCF	TIGD3	0.306536655933077	0.0605420673958487	5.06320099590943	4.51020123348833e-07
