## Supplementary Data File S3 for "A domain-resolution map of *in vivo* DNA binding reveals the regulatory consequences of somatic mutations in zinc finger transcription factors": ExpressionAssociations.LOH_vs_noCNA.txt (part 2 of 3)

ZFP	ID	logFC	s.e.m	t	P.Value
CTCF	TIGD4	0.00923472616918629	0.0682802214288767	0.135247454913507	0.892430165461199
CTCF	TIGD5	0.141782008477273	0.0350991668941369	4.03946933854309	5.56454833922223e-05
CTCF	TIGD6	0.0303328560173999	0.0230723591850523	1.3146837639842	0.188770564532835
CTCF	TIGD7	0.0873437723555826	0.0458205960939645	1.90621204875786	0.0567693544770162
CTCF	TIGIT	-0.0160299067267326	0.0967930077365174	-0.165610172693135	0.868480882021636
CTCF	TIMELESS	0.241732198880756	0.0353576020786137	6.83678147469649	1.07916095502242e-11
CTCF	TIMM10	0.118200834149624	0.029913218677408	3.9514582307017	8.0438473121936e-05
CTCF	TIMM13	0.087601618238572	0.0340475337815547	2.57292110496503	0.0101576506515454
CTCF	TIMM17A	-0.044285817442707	0.0243744133919789	-1.81689777433907	0.0693859775498446
CTCF	TIMM17B	0.127015502665885	0.0313977373561462	4.04537120701218	5.42733416863404e-05
CTCF	TIMM22	0.0516274059830768	0.0194937587876244	2.64840693606265	0.00815232679642738
CTCF	TIMM44	0.104728185877835	0.0264371076339957	3.96140861276231	7.71839974550929e-05
CTCF	TIMM50	0.134605136729029	0.0283636100143048	4.74569833181117	2.22870809111476e-06
CTCF	TIMM8A	0.141829377615772	0.0311616912504037	4.55140179896156	5.65696138985439e-06
CTCF	TIMM8B	0.100154739797834	0.0305222612215567	3.28136696920404	0.00105125229167494
CTCF	TIMM9	0.074365012268297	0.0243641018579138	3.05223696329862	0.00230204128584324
CTCF	TIMP1	0.0414307594849729	0.0591594461295995	0.700323654048608	0.483808619396701
CTCF	TIMP2	-0.0243925385411273	0.0558857099142784	-0.436471838302536	0.662542673786283
CTCF	TIMP3	-0.20963111866485	0.0701562382428881	-2.98806098951722	0.0028425357977816
CTCF	TIMP4	0.049876402920801	0.106438527867981	0.46859350575258	0.63941251632132
CTCF	TINAGL1	-0.0027980376720986	0.0648972423570278	-0.0431148931830629	0.965614354672638
CTCF	TINF2	0.00426908678334134	0.0198440116624816	0.215132245231076	0.829686676631046
CTCF	TIPARP	-0.0805586941186276	0.045495264803154	-1.77070502759318	0.0767657246934757
CTCF	TIPIN	0.0524826604954446	0.0350013022225898	1.49944879655284	0.133918866435431
CTCF	TIPRL	0.0298508016663719	0.0221300461529076	1.34888113021174	0.177531525677277
CTCF	TIRAP	0.0289586963459801	0.0311497298212654	0.929661236618834	0.352661401286891
CTCF	TJAP1	0.158074194634686	0.0253354385512673	6.23925235455533	5.37659463805347e-10
CTCF	TJP1	-0.00174207158247363	0.0345769259592205	-0.0503824887304385	0.959822742673468
CTCF	TJP2	0.0779729880399604	0.0388941846544464	2.00474669240936	0.0451279331927324
CTCF	TJP3	0.10439681099672	0.101491878767005	1.0286223121003	0.303784562943248
CTCF	TK1	0.211970756418509	0.0466227574901392	4.54650835406596	5.78861442607641e-06
CTCF	TK2	-0.133155263883134	0.0711790781529911	-1.87070790094994	0.0615350240910559
CTCF	TKT	0.016458496648594	0.0390855667552456	0.421088857471541	0.673736532681846
CTCF	TLCD1	0.169070888984119	0.0475943308650948	3.55233251336903	0.000390887981987095
CTCF	TLE1	0.125820143804674	0.0432982299722894	2.90589578107922	0.00370326451703142
CTCF	TLE2	0.0588726452947212	0.0766640699955106	0.767930078564428	0.44262156297738
CTCF	TLE3	-0.0223176198909238	0.0345965498683609	-0.645082240160994	0.518949661842263
CTCF	TLE4	0.0382236697738084	0.0612502450680414	0.624057417751499	0.532662762676435
CTCF	TLE6	-0.0463055290784539	0.0936913182105577	-0.494235004511185	0.6211958049503
CTCF	TLK1	0.00429565748425694	0.0276021635245322	0.155627564500118	0.876342679446972
CTCF	TLK2	0.0647155825968847	0.020864835964831	3.10165786618054	0.0019519197229818
CTCF	TLL1	-0.102212193832811	0.0979751440724776	-1.04324617024497	0.296963410501385
CTCF	TLL2	0.189161130573351	0.0904953877310109	2.09028476827587	0.0367212531976056
CTCF	TLN1	0.00160868780030613	0.0302380162547046	0.0532008378709646	0.957577329070235
CTCF	TLN2	0.101894002507368	0.0521698590320762	1.95312014250833	0.050947990114724
CTCF	TLR1	0.00485880125913285	0.0630269191553447	0.0770908894841773	0.938559137092758
CTCF	TLR10	0.0167220833112405	0.0986597530002049	0.169492450596403	0.865426863440379
CTCF	TLR2	0.048695610097463	0.0607097277617245	0.80210555857844	0.422589486867708
CTCF	TLR3	0.0961370180731999	0.0735431250061688	1.30721964922127	0.191292004172408
CTCF	TLR4	-0.0506077281200662	0.0678681282257359	-0.745677381166901	0.455952061050388
CTCF	TLR5	-0.05237927121479	0.0587144468616409	-0.892101927456124	0.372448201085777
CTCF	TLR6	0.0324144567512613	0.0704382981799527	0.460182281355667	0.645436616168372
CTCF	TLR7	0.047372972452964	0.0804671782959413	0.588724166252434	0.556114405102772
CTCF	TLR8	-0.0736148080724434	0.0938005353205124	-0.784801577314082	0.432665099589076
CTCF	TLR9	0.0758950504187302	0.0677554689790571	1.12013172607792	0.262795360660862
CTCF	TLX1	0.203002225194526	0.147813025303503	1.37337169561142	0.169794461019584
CTCF	TM2D1	0.0380409935829254	0.0279402576216008	1.3615119122422	0.173509016914644
CTCF	TM2D2	0.0133158647630636	0.0238212595856925	0.558990792034411	0.576232093397283
CTCF	TM2D3	0.0580228438810079	0.0220746680268705	2.62848092711425	0.00864393216862961
CTCF	TM4SF1	-0.215584155651041	0.0685100938709313	-3.14675025927111	0.0016758586585757
CTCF	TM4SF18	-0.157307055898438	0.0635519989009963	-2.47524953768169	0.0133986010383782
CTCF	TM4SF19	-0.257246306710646	0.10792928130102	-2.38347095069755	0.0172453052486814
CTCF	TM6SF1	-0.046018420665119	0.0532066177969429	-0.864900318241297	0.387199724059711
CTCF	TM6SF2	0.00405465511790587	0.0930561747184775	0.0435721232918976	0.965249927181516
CTCF	TM7SF2	-0.00738509496905852	0.0599014961590079	-0.123287320728265	0.901892266662247
CTCF	TM7SF3	-0.0210085638969904	0.0354501361055812	-0.592622940414686	0.553502131235938
CTCF	TM9SF1	0.0316431463973416	0.0190822038855603	1.65825428693204	0.097426737230816
CTCF	TM9SF2	-0.040661325538549	0.0352719832532871	-1.15279385473057	0.249136083213399
CTCF	TM9SF3	-0.0322945161525676	0.0252662720673682	-1.27816703890704	0.201342421702128
CTCF	TM9SF4	0.0190607294171188	0.0232377700482835	0.820247785287243	0.412174963284648
CTCF	TMBIM1	-0.042416288232228	0.0336312534528167	-1.26121639479588	0.207381523105015
CTCF	TMBIM4	0.0315816099294054	0.0300645578786326	1.05045981573709	0.293636720271167
CTCF	TMBIM6	-0.0251544204252906	0.0214660375830583	-1.17182411183065	0.241410611939508
CTCF	TMC4	0.00843237929761751	0.0706954725036232	0.119277501075975	0.905067775218885
CTCF	TMC5	0.191275837304752	0.118557759946606	1.61335569591477	0.106828807077604
CTCF	TMC6	0.150450998259549	0.048157084956382	3.12417162284259	0.00180925017788138
CTCF	TMC7	-0.115971781531613	0.0691264598216112	-1.67767569510852	0.0935704336898794
CTCF	TMC8	0.0232763831908727	0.0642448476661793	0.362307391743202	0.717161534964646
CTCF	TMCC1	-0.00374918227341556	0.0294711088846058	-0.127215514288773	0.898782922795031
CTCF	TMCC2	0.063175454870422	0.0663103730150851	0.952723563416694	0.34084804646667
CTCF	TMCC3	-0.0240607445976419	0.0593549560137443	-0.405370439362643	0.685249637088396
CTCF	TMCO1	-0.0121515455700515	0.0347821533762774	-0.34936150843206	0.72685559125685
CTCF	TMCO3	-0.0170936641798036	0.0380346868731635	-0.449423028952674	0.653176391670228
CTCF	TMCO4	0.0656155471660326	0.0378713574230592	1.73259031708434	0.0833263776797945
CTCF	TMCO6	0.0983307752287431	0.0310712687296488	3.16468490824496	0.0015764219222131
CTCF	TMED1	0.0702853796915941	0.0269010541979701	2.61273700184202	0.00905093625423532
CTCF	TMED10	-0.0469186569006051	0.0220008927546738	-2.13257968318752	0.0330836254789412
CTCF	TMED10P1	0.0192398833165848	0.032198217886623	0.597544975449656	0.550212863404916
CTCF	TMED2	-0.010885562730264	0.0256162031679986	-0.424948328949193	0.67092115532806
CTCF	TMED3	0.106573187669299	0.0374477779661752	2.8459148568324	0.00447461889328331
CTCF	TMED4	0.0319596611040413	0.0266285175325946	1.20020429469726	0.230205571058233
CTCF	TMED5	0.0183028788481171	0.0355658480833033	0.514619496918717	0.606877169160718
CTCF	TMED6	-0.464708193029094	0.186936862402788	-2.48590987917514	0.0130051264268447
CTCF	TMED7	-0.00644989538499293	0.0344583100346364	-0.187179678240451	0.851539200307468
CTCF	TMED7-TICAM2	-0.219393998151431	0.125860577627358	-1.74315105084772	0.0814646045429253
CTCF	TMED8	0.0163171798175779	0.0257478952744459	0.633728685147024	0.526332110943332
CTCF	TMED9	0.0538985594754788	0.0227241866904877	2.3718586812192	0.0177953046565355
CTCF	TMEFF1	0.208064399805455	0.0582411303095372	3.57246500367772	0.000362204759240845
CTCF	TMEM100	-0.399654600032806	0.113907783513703	-3.50858025417314	0.000460702613816908
CTCF	TMEM101	0.0411874745041333	0.0447025786331373	0.92136685988852	0.356972723057312
CTCF	TMEM102	0.0512220375195403	0.0342817818243044	1.49414746823999	0.135298621459877
CTCF	TMEM104	0.0875984762050302	0.0262599220754676	3.33582392031794	0.000866401464229264
CTCF	TMEM105	-0.334956331229514	0.106704133248195	-3.139112994343	0.00171993015209456
CTCF	TMEM106A	0.0145964779751608	0.0544300313744796	0.268169567545107	0.788597119471197
CTCF	TMEM106B	-0.009260247121193	0.038907182549224	-0.238008678975335	0.811899330030471
CTCF	TMEM106C	0.186872408087843	0.0365578113385079	5.11169572919707	3.5045796964122e-07
CTCF	TMEM107	0.0163780842469706	0.0328326681936433	0.498835006353261	0.617951802675949
CTCF	TMEM108	0.413606411037284	0.0994364728438323	4.15950404522961	3.32758693898644e-05
CTCF	TMEM109	0.0225430828735864	0.0248417058354325	0.907469198086732	0.364270685710758
CTCF	TMEM11	0.121427796470376	0.0221828947264672	5.47393827395739	4.96895359111829e-08
CTCF	TMEM115	0.0823288573998471	0.0208453738801106	3.94950255502015	8.10931973412715e-05
CTCF	TMEM116	0.0674674713577316	0.0450744245005548	1.49680161433678	0.134606470044088
CTCF	TMEM117	0.129772093305775	0.0450037354340707	2.88358493031957	0.00397480795834781
CTCF	TMEM119	-0.0659109458746038	0.0801556418555009	-0.822287044914736	0.411013927080302
CTCF	TMEM120A	0.0794284044490864	0.0282347888499309	2.81313966508664	0.00495512716674744
CTCF	TMEM120B	0.129226246811695	0.0282507834570019	4.57425356037929	5.07921459293993e-06
CTCF	TMEM121	-0.0949336073325454	0.0695249641636973	-1.36546071579445	0.17226553830582
CTCF	TMEM123	0.101385788927728	0.038613950389023	2.62562591773955	0.00871650038768532
CTCF	TMEM125	-0.0663949043684907	0.0847694761685324	-0.783240706082567	0.433580742507832
CTCF	TMEM126A	0.0347292890172416	0.0244334688279045	1.42138184560919	0.155365436192567
CTCF	TMEM126B	0.0623327508643039	0.0292332523966203	2.13225507783425	0.0331103229484476
CTCF	TMEM127	0.0404683272488639	0.0196499979892451	2.05945706818969	0.0395827595429147
CTCF	TMEM128	0.038771012623865	0.0253236519768641	1.53101980153915	0.125926452042284
CTCF	TMEM129	0.0207696141539508	0.028978653167647	0.716721168295665	0.473631860671763
CTCF	TMEM130	-0.0624716357149468	0.107789479919929	-0.579570805623645	0.562270932239081
CTCF	TMEM131	0.0084997783928548	0.0281573309177803	0.301867333152927	0.762785339483272
CTCF	TMEM132A	0.0210247925860596	0.0567817739667118	0.370273612768514	0.711218783892144
CTCF	TMEM132B	-0.092585595129371	0.0963818553551829	-0.960612293550253	0.336866056172738
CTCF	TMEM132E	-0.0181052728716331	0.0975366398802067	-0.185625349549357	0.852757848974624
CTCF	TMEM134	-0.0723587288052636	0.0319512384200267	-2.26466116442954	0.0236426640063714
CTCF	TMEM135	-0.0240678912608434	0.0347309988298322	-0.692980106295427	0.488404431811328
CTCF	TMEM136	0.0102553910631943	0.0504399470647383	0.20331883080749	0.838907018843627
CTCF	TMEM138	0.0540066654227059	0.023924149081344	2.25741217541652	0.0240923709352031
CTCF	TMEM139	0.193858485663203	0.102884968904912	1.88422553582507	0.0596828849554771
CTCF	TMEM140	0.0501612373572651	0.0366715199643686	1.36785269347994	0.171515555948195
CTCF	TMEM141	0.0334766797556621	0.0386790944605609	0.865498022188616	0.386871803462998
CTCF	TMEM143	-0.0650514069415663	0.0318770902309193	-2.04069463273876	0.0414154072925343
CTCF	TMEM144	0.0157211894071823	0.0554653059427657	0.283441858653135	0.776868186705609
CTCF	TMEM145	0.556149388620054	0.10555239490075	5.26894144981735	1.52356538617097e-07
CTCF	TMEM147	0.140981158644494	0.0293525997578761	4.80302119087986	1.68187163460741e-06
CTCF	TMEM14A	0.125724527820435	0.0373033688752002	3.37032637028177	0.000765407374251027
CTCF	TMEM14B	0.10830899899223	0.0267934173929148	4.04237344583268	5.49662401350949e-05
CTCF	TMEM14C	0.0457755683992173	0.0243096603728089	1.88301965955965	0.059846207570525
CTCF	TMEM150A	-0.00733413177048485	0.0316026115784714	-0.232073597850409	0.816505165260654
CTCF	TMEM150B	0.0954220698723191	0.0958367974373396	0.995672564441736	0.319532608480627
CTCF	TMEM150C	-0.0142204377309822	0.0884045310457351	-0.160856435329378	0.872223111525791
CTCF	TMEM151A	-0.0107600691890175	0.118100985345612	-0.0911090551660432	0.927415280861447
CTCF	TMEM151B	0.1787664122757	0.0773870592776315	2.31002978979163	0.0209903076466395
CTCF	TMEM154	-0.168302691373177	0.0713403086724301	-2.35915283386233	0.0184146668129876
CTCF	TMEM156	-0.0517595877892417	0.0943155900517327	-0.548791432687335	0.583211321831389
CTCF	TMEM158	0.015483340748766	0.081876839888054	0.189105255771175	0.850029971596416
CTCF	TMEM159	0.0669556139890434	0.0431020526988827	1.55342054024214	0.120484722905624
CTCF	TMEM160	0.125516822362259	0.0472088839283608	2.65875428346771	0.00790705176439968
CTCF	TMEM161A	0.0869388777219142	0.028987821416895	2.99915183247416	0.00274153618523995
CTCF	TMEM161B	0.0598189031726572	0.0338837711011813	1.76541456953035	0.0776503599320708
CTCF	TMEM163	0.0937010634834933	0.104171684241502	0.899486882311179	0.368504269088794
CTCF	TMEM164	0.211449994015629	0.0349988716947503	6.04162316602183	1.82224875551915e-09
CTCF	TMEM165	0.038625404119108	0.0288020315233201	1.34106526783829	0.180055203447555
CTCF	TMEM167A	0.00567239072910521	0.0270409181132348	0.209770641120685	0.83386856788457
CTCF	TMEM167B	0.0212826342751998	0.02317649944208	0.918285107221946	0.358583012895145
CTCF	TMEM168	0.0683552773172663	0.0336047773454517	2.03409404009987	0.0420770026785872
CTCF	TMEM169	-0.061162581998542	0.0744582498768182	-0.821434590521907	0.411499028619575
CTCF	TMEM17	0.0172941768350067	0.0402340384837059	0.429839446567377	0.667359856229443
CTCF	TMEM170A	0.0907642004289445	0.0487616064864721	1.86138659016752	0.0628397412869496
CTCF	TMEM170B	0.201425044034722	0.0561951633720034	3.58438399228985	0.000346164406462738
CTCF	TMEM171	0.00290975012127252	0.103918854734134	0.0280002135196432	0.977664841610829
CTCF	TMEM173	-0.066236386174087	0.0467008215630829	-1.41831308223594	0.156258923032562
CTCF	TMEM175	0.0354197822586865	0.0327869374320183	1.08030163939914	0.280141266434278
CTCF	TMEM176A	0.093760381713493	0.0737546058322971	1.27124781775236	0.203791881594852
CTCF	TMEM176B	0.0365338478677571	0.0711810010062634	0.513252797112848	0.607832550839961
CTCF	TMEM177	0.0872390210290992	0.0304617207319834	2.86389011955921	0.00422941461335464
CTCF	TMEM179B	0.050140367846741	0.0234568877085398	2.13755415764244	0.0326767960050295
CTCF	TMEM18	0.014040734859839	0.0244956705460724	0.57319250899585	0.566580345482695
CTCF	TMEM181	0.0347102920361734	0.0314576914123898	1.10339603695465	0.269991153983119
CTCF	TMEM182	0.0364957066294715	0.0420715279762117	0.867468057022012	0.385792176739864
CTCF	TMEM183A	0.043724713970172	0.0217442673658652	2.01086167836643	0.0444772709373717
CTCF	TMEM184A	-0.0538263276153661	0.0780816985294187	-0.689359076827536	0.490679222267476
CTCF	TMEM184B	0.116771735986758	0.0276447603191246	4.22400970884797	2.51031061049448e-05
CTCF	TMEM184C	0.0599084032560582	0.0285668097881714	2.09713313108082	0.0361100810478521
CTCF	TMEM185A	0.0999556632428842	0.0264068533462844	3.78521673643288	0.000158208136590616
CTCF	TMEM185B	0.0621579781621475	0.027646263941159	2.24833193716307	0.0246661406572614
CTCF	TMEM186	0.1003482442133	0.024091705998441	4.1652610329793	3.24543988633918e-05
CTCF	TMEM187	-0.0132444423495066	0.0367873051683011	-0.360027522780307	0.7188654801121
CTCF	TMEM189	0.0258220840317783	0.0268486599830681	0.961764350550934	0.336287048218989
CTCF	TMEM19	0.0962443000731995	0.0332422832334389	2.8952373516987	0.0038308088782628
CTCF	TMEM191A	0.0766382522931624	0.060710077134718	1.26236460090636	0.206968337870399
CTCF	TMEM192	-0.0370468476816353	0.036233974286513	-1.02243401148035	0.306702157767122
CTCF	TMEM198	0.126236674037605	0.0561568100197158	2.2479317111012	0.0246917007893188
CTCF	TMEM199	0.0330382646260045	0.0183393335268379	1.8014975613839	0.071778669195081
CTCF	TMEM200A	-0.00402870666627367	0.079225197252029	-0.0508513302082122	0.959449188270938
CTCF	TMEM200B	0.0256246237469048	0.0863185405691024	0.29686117927806	0.766604063060025
CTCF	TMEM200C	0.173256746399753	0.103357355565112	1.67628849879588	0.0938417480676434
CTCF	TMEM201	0.212680498113499	0.0311565617789436	6.82618639445749	1.15989468572617e-11
CTCF	TMEM203	0.0816386072598669	0.0182143590763502	4.48210156161177	7.81949242037718e-06
CTCF	TMEM204	-0.078933126698511	0.0559905759842873	-1.40975736203646	0.15877056260656
CTCF	TMEM205	0.145449274174083	0.0340241448998478	4.27488404491052	2.00450250534319e-05
CTCF	TMEM206	0.0831789349858941	0.0330854585310365	2.5140632374149	0.0120147344807749
CTCF	TMEM208	-0.128198212995629	0.116085576890911	-1.10434230013002	0.269580719658174
CTCF	TMEM209	0.0540213226959831	0.0299277041979813	1.8050607002333	0.0712191423971273
CTCF	TMEM214	-0.0138820946739256	0.0217679259573132	-0.637731619500562	0.523723158036453
CTCF	TMEM216	0.172483230737952	0.0348180279396075	4.95384836375936	7.90250419021484e-07
CTCF	TMEM217	-0.0528042807766258	0.0535252579094501	-0.986530151166316	0.323995228622122
CTCF	TMEM218	0.0589530285030771	0.0258220468695028	2.28305017030636	0.0225344203660057
CTCF	TMEM219	-0.0375541857311013	0.0280790132238276	-1.33744677677039	0.181232578471392
CTCF	TMEM220	-0.0971037171936752	0.0595965149454698	-1.6293522747517	0.103399734802603
CTCF	TMEM222	0.0433012419479128	0.0235497211544742	1.8387156970513	0.066108767107106
CTCF	TMEM223	0.115715185228775	0.0287082047752724	4.03073567764313	5.77364768142965e-05
CTCF	TMEM229B	0.011514312967661	0.0619011806760781	0.186011201109622	0.852455294764965
CTCF	TMEM231	-0.00359248607380194	0.0905359942521106	-0.0396801968485389	0.968352145560488
CTCF	TMEM25	0.163041752525718	0.0635506022904616	2.56554220808997	0.0103755155343936
CTCF	TMEM26	-0.0189741227061285	0.0736061114953749	-0.257779175134401	0.796604495900077
CTCF	TMEM30A	-0.0199473562432672	0.0303431811354819	-0.657391726800249	0.511006535908869
CTCF	TMEM30B	0.0379211349791778	0.066168896992084	0.573096072369386	0.566645623101982
CTCF	TMEM33	0.0356510838189163	0.0259525979073084	1.37370000283774	0.169692488570664
CTCF	TMEM37	0.113939842870875	0.0648014885240996	1.75829051872012	0.0788547068468766
CTCF	TMEM38A	0.171773274190937	0.0729344182370897	2.355174392871	0.0186124443138051
CTCF	TMEM38B	0.209704405186988	0.0538615864239113	3.89339451564858	0.00010217237266199
CTCF	TMEM39A	0.061049923899857	0.0274195447046312	2.22651121882216	0.0260936262763942
CTCF	TMEM39B	0.13696813324844	0.0235963306238657	5.80463697647583	7.51041346007816e-09
CTCF	TMEM40	-0.129389997884345	0.121645540206079	-1.06366413158384	0.287612373810847
CTCF	TMEM41A	0.0912994869138923	0.0239420638555778	3.81335073971169	0.000141350017771301
CTCF	TMEM41B	0.0540965200102612	0.0267954515271949	2.01886950683993	0.0436371964697813
CTCF	TMEM42	0.0167151591137452	0.0335676728004731	0.497954064706851	0.618572483981324
CTCF	TMEM43	-0.0132181209646479	0.0251198442443995	-0.52620234568512	0.598807372329063
CTCF	TMEM44	0.121001248118319	0.041365212744671	2.92519341953359	0.00348212689249782
CTCF	TMEM45A	-0.164190931017769	0.083311714147753	-1.9708024579422	0.0488874949488943
CTCF	TMEM45B	0.0714382173164399	0.104072411659547	0.686427999287036	0.492524739044808
CTCF	TMEM47	-0.0704806322895009	0.0751392954372369	-0.937999642921496	0.348360576384639
CTCF	TMEM50A	0.0122728939112762	0.020289075214306	0.604901592686809	0.545314658050616
CTCF	TMEM50B	-0.0155689687178084	0.0295974939468715	-0.526023208105228	0.598931806443196
CTCF	TMEM51	0.0589712139902435	0.042165406766366	1.39856860191096	0.162101158900793
CTCF	TMEM52	0.35992764917712	0.076665625192671	4.69477224339557	2.85467763018079e-06
CTCF	TMEM53	0.0371401816367424	0.0295470553234855	1.2569841979218	0.208909663170491
CTCF	TMEM54	0.0313176142287227	0.0544338155133756	0.575333805528059	0.565131839853674
CTCF	TMEM56	0.275936669254149	0.0809022981073889	3.4107395674703	0.000661056582248261
CTCF	TMEM59	-0.0496980304982382	0.0252113004136936	-1.97126009697003	0.0488351102220452
CTCF	TMEM59L	0.0377720112506945	0.116054605974508	0.325467575659955	0.74486208304527
CTCF	TMEM60	0.0740160308852708	0.0251371027123153	2.94449331461769	0.00327305696575788
CTCF	TMEM61	0.122871015279045	0.102083713104165	1.2036299576375	0.228878504672736
CTCF	TMEM62	0.0923154423284217	0.037314462040662	2.47398561522405	0.0134459438557288
CTCF	TMEM63A	0.0499047292576835	0.0404776648167084	1.23289546182229	0.217763150307453
CTCF	TMEM63B	0.00489634910143168	0.0276365105012473	0.177169585183726	0.859393556735128
CTCF	TMEM63C	0.225689402313186	0.115519555492786	1.95369001681521	0.0508804659011116
CTCF	TMEM64	-0.0202194496480958	0.0520363300286401	-0.388564098140035	0.697640983046901
CTCF	TMEM65	0.0410914463136974	0.0397645528310145	1.03336875151902	0.301559306715544
CTCF	TMEM67	0.0220847860201638	0.0449393623231117	0.491435233579314	0.623173872019936
CTCF	TMEM68	0.00296558025864355	0.0287454171630674	0.103167062833716	0.917840972433248
CTCF	TMEM69	0.121191978434887	0.0237216554055593	5.10891741587668	3.55580848644999e-07
CTCF	TMEM70	0.102265876832378	0.02672989839466	3.82589844983505	0.000134390661698074
CTCF	TMEM71	-0.134877955766033	0.0813196886609414	-1.65861377468377	0.0973542200999001
CTCF	TMEM79	-0.0547558853134437	0.0458418437688993	-1.19445207285908	0.232446221275393
CTCF	TMEM80	-0.00305288265002916	0.0372914085183322	-0.0818655763170861	0.934761997384304
CTCF	TMEM81	0.0720194268082664	0.0323156848533273	2.22862139964368	0.0259525272174601
CTCF	TMEM86A	0.037120999930969	0.0486065370323165	0.763703859550593	0.445135987992687
CTCF	TMEM86B	0.0981842874728786	0.0453807078654413	2.16356888402899	0.0306183753669537
CTCF	TMEM87A	-0.0102440041097919	0.0253031889394691	-0.404850318839173	0.685631875838652
CTCF	TMEM87B	-0.0299066809240761	0.031973138666229	-0.93536894317055	0.349713835286726
CTCF	TMEM88	-0.0695133032593117	0.0547135785547091	-1.27049454807282	0.204059849599646
CTCF	TMEM8A	0.0423021716866608	0.0340147362207524	1.24364250282947	0.213780422225596
CTCF	TMEM8B	0.0824000565963452	0.0421879888113591	1.95316389612199	0.0509428031033372
CTCF	TMEM9	0.0614074679386712	0.0296772454054783	2.06917680868507	0.0386607672820587
CTCF	TMEM91	-0.0401729241698606	0.0537281336629478	-0.747707419391803	0.454726673110289
CTCF	TMEM92	0.0627493748027078	0.0986367074970895	0.636166559032391	0.524742411212757
CTCF	TMEM97	0.305875015081524	0.0464283826204552	6.58810403933312	5.71156111804792e-11
CTCF	TMEM98	0.283193559312699	0.0682057165092777	4.15205020643947	3.43688578508792e-05
CTCF	TMEM99	-0.0217262180136118	0.0429064371827972	-0.506362668171447	0.612659232107493
CTCF	TMEM9B	-0.00886129398423455	0.0229262316714658	-0.386513322870387	0.699158643091961
CTCF	TMF1	0.00107754496336946	0.0341849964797603	0.0315209909121224	0.974857272946327
CTCF	TMIE	0.406218801424912	0.0844912847571432	4.80781896727601	1.64247886332285e-06
CTCF	TMIGD2	-0.13457847641934	0.092822131280856	-1.44985333306063	0.147259986065633
CTCF	TMLHE	0.0728782493947174	0.040867443105938	1.78328380382888	0.0746953730323679
CTCF	TMOD1	0.015811050649133	0.0641656413721456	0.246409921431824	0.805390822154148
CTCF	TMOD2	-0.147556417502078	0.0570780450978932	-2.58516943334356	0.00980500144360268
CTCF	TMOD3	-0.0516570582750175	0.0319867784164788	-1.61495032736417	0.106482981209526
CTCF	TMPO	0.17312653310649	0.0364206555377215	4.75352600194633	2.14504433658911e-06
CTCF	TMPPE	0.0314524163468391	0.0420135991791233	0.748624658714504	0.45417361136505
CTCF	TMPRSS13	0.0997734876490724	0.0994490305266774	1.00326254686121	0.315858486340887
CTCF	TMPRSS2	0.15029728563622	0.118817230399049	1.2649452030774	0.206041883701985
CTCF	TMPRSS3	0.260132431538904	0.122461384714742	2.12419965807873	0.033778784237732
CTCF	TMPRSS4	-0.132713041281307	0.119291611826949	-1.11250941494385	0.266056102795692
CTCF	TMPRSS5	0.12521804896966	0.0872832961569874	1.43461640981618	0.151556539711917
CTCF	TMPRSS6	0.12552318262761	0.10768789854369	1.16562013304294	0.243910398859036
CTCF	TMSB10	0.0486613985781996	0.043605303664202	1.11595137492755	0.264580234310879
CTCF	TMSB15A	0.380554920849125	0.106436691527775	3.57541102966188	0.000358176576658703
CTCF	TMSB15B	0.33835282418776	0.0882063509158703	3.83592361178704	0.00012906391372901
CTCF	TMTC1	0.0599390806821706	0.0825418831849616	0.72616565517239	0.467824238802376
CTCF	TMTC2	0.0135129357048781	0.0627366807804047	0.215391307553822	0.829484736980472
CTCF	TMTC3	0.015505865838844	0.0377650944849443	0.410587238038703	0.681420263654017
CTCF	TMTC4	0.112439095449508	0.0390501153268036	2.8793537357963	0.00402830205986105
CTCF	TMUB1	0.109817795106439	0.0302451546750407	3.63092192076189	0.000289685798635489
CTCF	TMUB2	0.0475889117541365	0.0195901543839923	2.42922596837842	0.0152207600481319
CTCF	TMX1	0.0105875734009829	0.0286419718291604	0.369652392095563	0.711681585301726
CTCF	TMX2	0.0404237047381348	0.0214694686425514	1.8828460737038	0.0598697483718461
CTCF	TMX3	-0.0512127607707159	0.0323339586055762	-1.58386918828689	0.113385394954928
CTCF	TMX4	-0.0875392857994616	0.0421596759785053	-2.07637472935258	0.0379898162082286
CTCF	TNC	-0.176525246962211	0.0942396430911543	-1.87315275368207	0.0611965547670499
CTCF	TNF	0.197025107937348	0.0866468969817848	2.27388533000516	0.0230809747653884
CTCF	TNFAIP1	0.0273198465683562	0.0224439838495686	1.21724586648557	0.223657745425876
CTCF	TNFAIP2	0.205166393704325	0.0648963465641253	3.16144751695068	0.00159395920096427
CTCF	TNFAIP3	0.0760833796880132	0.0573052874451677	1.32768515925888	0.184437298692832
CTCF	TNFAIP6	-0.0562192774628351	0.0916905036194979	-0.613141767615726	0.539853999541938
CTCF	TNFAIP8	0.0351919677752209	0.0469018765243348	0.750331764592867	0.453145300156726
CTCF	TNFAIP8L1	0.0826208700401284	0.0401707119100929	2.05674398365267	0.0398434267026209
CTCF	TNFAIP8L2	-0.013045843920961	0.0633667208167855	-0.205878476159133	0.836907296595877
CTCF	TNFAIP8L3	0.0534560151949504	0.077066181613755	0.693637780873387	0.487991881256175
CTCF	TNFRSF10A	-0.151187217123284	0.0573784762798637	-2.63491167639008	0.00848245235663431
CTCF	TNFRSF10B	-0.0240258850147486	0.0412883510708559	-0.581904687196569	0.56069804436669
CTCF	TNFRSF10C	-0.0680259463858667	0.0760034205475241	-0.895037958763064	0.370877090215627
CTCF	TNFRSF10D	-0.255294581406631	0.0700251115376495	-3.64575758325455	0.00027358006515573
CTCF	TNFRSF11A	0.282995736024285	0.071750325822961	3.94417353201374	8.29029342801858e-05
CTCF	TNFRSF11B	0.0941162802209306	0.103973001180649	0.905199226262667	0.365471504034893
CTCF	TNFRSF12A	-0.0889190176893372	0.0614240230756574	-1.4476260791289	0.147882153115249
CTCF	TNFRSF13C	0.12140028363564	0.0811347428347368	1.49627988447464	0.134742310629689
CTCF	TNFRSF14	0.0523408482966673	0.050527435774479	1.03588966062482	0.30038186493479
CTCF	TNFRSF17	-0.0253028734952186	0.131245585573796	-0.19279028231385	0.847143259612364
CTCF	TNFRSF18	0.0603706603872266	0.0912979354323088	0.661248911066421	0.508530697704735
CTCF	TNFRSF19	-0.00803815201787631	0.090678560603333	-0.0886444597752125	0.929373561895323
CTCF	TNFRSF1A	-0.0653007300679119	0.02535407052247	-2.57555211933481	0.0100809603841455
CTCF	TNFRSF1B	0.00943631700074294	0.0552857272864993	0.170682696310432	0.864490949584095
CTCF	TNFRSF21	0.0940691652927039	0.054452837550111	1.72753468000883	0.0842297761317832
CTCF	TNFRSF25	0.178118055849041	0.068087922568719	2.61600074035556	0.00896518344375669
CTCF	TNFRSF4	0.00101401755762424	0.0683857038946764	0.0148279172381697	0.988170981822649
CTCF	TNFRSF6B	-0.179903316817076	0.0809182057548307	-2.22327367665757	0.0263113973929761
CTCF	TNFRSF8	-0.0152658823356819	0.0765116718237136	-0.19952357557753	0.841873974214932
CTCF	TNFRSF9	0.0429834343640494	0.10233385209694	0.420031431273902	0.674508696731352
CTCF	TNFSF10	0.0722493742554136	0.0677141605984679	1.06697585286243	0.286114615129183
CTCF	TNFSF11	-0.175872171541759	0.107201303445453	-1.64057866732234	0.101045935329259
CTCF	TNFSF12	-0.0252377222876033	0.0435789949855892	-0.579125844823841	0.562571049442663
CTCF	TNFSF12-TNFSF13	-0.0916778683443819	0.128424230390418	-0.713867375850143	0.475394493911565
CTCF	TNFSF13	-0.0122594689834693	0.0499176521710195	-0.245593862096478	0.80602244609745
CTCF	TNFSF13B	0.0392907128306866	0.0813866294845734	0.482766187511599	0.629315868954319
CTCF	TNFSF14	-0.0526730978598646	0.0980275815439463	-0.537329362106633	0.591101340426604
CTCF	TNFSF15	0.14719121617673	0.088969448265112	1.65440180923825	0.0982065882180068
CTCF	TNFSF4	0.0964758315778627	0.067198638134282	1.43568135093864	0.15125317220908
CTCF	TNFSF8	-0.00266168239711865	0.0867955912503351	-0.0306661013396619	0.975538959029043
CTCF	TNFSF9	-0.140257668716177	0.0847714997954058	-1.65453801165116	0.0981789321451334
CTCF	TNIK	0.226966170831075	0.080037047035632	2.8357639272977	0.00461871775818593
CTCF	TNIP1	0.0648430393082345	0.024915229264964	2.60254636305584	0.009323425745129
CTCF	TNIP2	0.0643509452867817	0.0243932257897246	2.63806623369546	0.00840423093851505
CTCF	TNIP3	-0.205151018481516	0.109495103735462	-1.87360906088693	0.0611335540557029
CTCF	TNK1	0.170224580002793	0.0528369881331884	3.22169347680645	0.00129532437227192
CTCF	TNK2	0.0997758561919573	0.0402325342825955	2.47997939903875	0.0132227399749266
CTCF	TNKS	0.0231654540012545	0.0308546575206745	0.750792776932696	0.452867825390572
CTCF	TNKS1BP1	-0.0455137547092485	0.0308256325395169	-1.47649053594933	0.13997346916459
CTCF	TNKS2	-0.0131523596729548	0.0325311693187405	-0.404300243378524	0.686036216217693
CTCF	TNN	-0.0983976354883132	0.102766983400333	-0.957482960310331	0.338442051817749
CTCF	TNNC1	0.111152636961372	0.131091859053024	0.847898853249253	0.39659820370306
CTCF	TNNC2	0.205222959076521	0.118605210802073	1.73030305910417	0.0837341131530145
CTCF	TNNI1	0.0166610542285017	0.0962482927244642	0.173104932637074	0.862586885825184
CTCF	TNNI2	-0.0270872575438269	0.109273464492515	-0.247885043909103	0.804249410857141
CTCF	TNNI3	0.336843104865108	0.145129923229018	2.32097624921611	0.0203906260562516
CTCF	TNNI3K	-0.20477049972765	0.0970764305560776	-2.10937401132978	0.0350392711182967
CTCF	TNNT1	0.598842653429521	0.158208922556855	3.78513830795047	0.00015825767426841
CTCF	TNNT2	0.00864853923152169	0.119665764289174	0.0722724605729535	0.942392480978099
CTCF	TNNT3	-0.0712059252077217	0.147048040141885	-0.484235798987976	0.62827282931756
CTCF	TNPO1	0.0351315780512003	0.0299161925310083	1.17433319814299	0.240404762145019
CTCF	TNPO2	0.0876073050791525	0.024227381744953	3.61604510142342	0.000306725615226321
CTCF	TNPO3	0.0543107807715199	0.0340024385255552	1.59726134732077	0.110369236945206
CTCF	TNRC18	0.0381440867383782	0.0340817190324034	1.11919491801785	0.263194622057372
CTCF	TNRC6A	0.087755611322765	0.0309456574285471	2.83579728514061	0.00461823741354778
CTCF	TNRC6B	0.0158938871083177	0.0323610440421224	0.491142593781262	0.623380782533855
CTCF	TNRC6C	0.0838766562779112	0.0431009593080545	1.94605079850825	0.0517918972286335
CTCF	TNS1	0.0196249657762404	0.0584180939477746	0.335939850995223	0.736952311112161
CTCF	TNS3	-0.0651476841891605	0.0470509422824129	-1.38462018035953	0.166326801352433
CTCF	TNS4	-0.148476653210117	0.109457903392701	-1.35647265851082	0.175105611961821
CTCF	TNXB	-0.0981745553114894	0.0904250862305585	-1.08570043340818	0.277745539604523
CTCF	TOB1	-0.0164347212440776	0.0452311995557489	-0.363349223666317	0.716383351094742
CTCF	TOB2	-0.0154966740991973	0.0260677438633438	-0.594476997335722	0.552261982114955
CTCF	TOE1	0.133514318943293	0.0242215835620523	5.51220437760596	4.01383881313085e-08
CTCF	TOLLIP	-0.0184471946723446	0.0256652091574008	-0.718762686063098	0.472373135490589
CTCF	TOM1	-0.0782852087524864	0.0293074647715318	-2.6711695932338	0.00762150088730581
CTCF	TOM1L1	0.0449743861795494	0.0453134286882056	0.992517835915946	0.321067934085785
CTCF	TOM1L2	-0.00900136492295466	0.0356435168926525	-0.252538629957982	0.80065133434369
CTCF	TOMM20	-0.00428292963333391	0.0260694588788418	-0.164289165081596	0.869520511405803
CTCF	TOMM22	0.071572060914521	0.0226242333445801	3.16351320393656	0.00158274853168313
CTCF	TOMM34	-0.0639716714914343	0.0277060686292807	-2.30894077205262	0.0210508003353742
CTCF	TOMM40	0.0842563307714575	0.0293050477015871	2.87514736810664	0.00408212978630685
CTCF	TOMM40L	0.0286558605494419	0.0347135723885456	0.82549442704138	0.409191766713006
CTCF	TOMM5	0.182864097623217	0.0268361930031059	6.8140849039971	1.25936424811046e-11
CTCF	TOMM6	0.0864602004793285	0.0247185955404708	3.49777965086126	0.00047964541350383
CTCF	TOMM7	0.0448022376711113	0.0292617889232842	1.53108334519703	0.125910749047723
CTCF	TOP1	-0.0815473275125318	0.0306886197718912	-2.6572497596397	0.00794229924659453
CTCF	TOP1MT	0.0894357254689492	0.0370240975489923	2.41560851957574	0.0158002056107839
CTCF	TOP2A	0.329699320824719	0.0545919470322277	6.03933984311066	1.84774038526395e-09
CTCF	TOP2B	0.079963111257887	0.0330550366224474	2.41909008213244	0.0156502409958666
CTCF	TOP3A	0.145876611517751	0.0264738845869607	5.51020803307423	4.05892398950071e-08
CTCF	TOP3B	0.119659841972285	0.0287492212809125	4.16219419660355	3.28895785933886e-05
CTCF	TOPBP1	0.172196935842012	0.0335898671615062	5.12645480299333	3.24417110088485e-07
CTCF	TOPORS	0.0432783583218807	0.0292956324587642	1.47729728596228	0.139757197102368
CTCF	TOR1A	0.0367886423241316	0.0180511679649635	2.03802005474309	0.0416824174436225
CTCF	TOR1AIP1	-0.0503470435368858	0.0301139688004844	-1.67188336650186	0.0947075128738418
CTCF	TOR1AIP2	-0.0264885847168301	0.0458423719279014	-0.577818808295741	0.563453066862074
CTCF	TOR1B	0.0875825527901434	0.0229057290744697	3.82360904144987	0.000135635851758072
CTCF	TOR2A	0.144596243537559	0.0280613493233088	5.15286139207328	2.82416157690287e-07
CTCF	TOR3A	0.127653900065668	0.0294030746652373	4.34151535235842	1.48743691629253e-05
CTCF	TOX	-0.0153508447452232	0.0906104137406268	-0.169415899470067	0.86548706359195
CTCF	TOX2	-0.0538951325294423	0.0740880358288717	-0.727447177219397	0.467039256584408
CTCF	TOX3	0.368037485700479	0.218165058695088	1.68696805942173	0.0917691904758464
CTCF	TOX4	0.019633397627683	0.015561185107361	1.26169038490492	0.207210883884795
CTCF	TP53	0.0149257384186345	0.0515161030374222	0.289729570728441	0.772053887251949
CTCF	TP53AIP1	-0.087696634117716	0.111660976411618	-0.785383013260051	0.432324302471807
CTCF	TP53BP1	0.033381136007458	0.0313738994564321	1.06397791112365	0.28747023730182
CTCF	TP53BP2	0.0792413109590612	0.0308268510584235	2.5705288811005	0.0102278312779715
CTCF	TP53I11	0.0506000671764526	0.0528089972791708	0.958171330331443	0.338094968931031
CTCF	TP53I13	0.0772376985758953	0.0376762004499039	2.05003948523403	0.0404938386976166
CTCF	TP53I3	-0.0309420040222996	0.0467852247141461	-0.661362731746031	0.508457734541785
CTCF	TP53INP1	0.0660515671049471	0.0495339595107738	1.33346027164618	0.182536307392721
CTCF	TP53INP2	-0.0402890739710819	0.0465209477770842	-0.866041555389977	0.386573750021486
CTCF	TP53RK	-0.023926488312468	0.0232074843314773	-1.0309815562394	0.302677125860522
CTCF	TP53TG1	0.00561056557194245	0.046136798761209	0.121607170904534	0.903222644538994
CTCF	TP63	-0.383125570248405	0.118289697844516	-3.23887521254808	0.00122016178448775
CTCF	TP73	0.00704438053911187	0.0900814627124687	0.0782001127312603	0.937676883169531
CTCF	TPBG	-0.038618248206742	0.0626348861631429	-0.616561321851123	0.537595973850356
CTCF	TPCN1	0.0170312936836298	0.0346120397123796	0.492062699140446	0.622730323822928
CTCF	TPCN2	0.0282276876953543	0.0372777057664884	0.757227064137895	0.4490051837279
CTCF	TPD52	0.126901765828068	0.0471761974867126	2.68995325161191	0.00720704542216082
CTCF	TPD52L1	-0.222125129656039	0.0807947089779193	-2.74925341604664	0.00602812641037665
CTCF	TPD52L2	-0.0400450328563895	0.0201349868829388	-1.98882835579701	0.046859481685496
CTCF	TPI1	0.0254833253147063	0.0263237440407577	0.968073738874296	0.333127410102892
CTCF	TPI1P2	-0.0474577149698824	0.0468767308260544	-1.0123938707668	0.311475174426244
CTCF	TPK1	-0.0531433025546174	0.0548205815715065	-0.969404209718183	0.332463588323218
CTCF	TPM1	-0.0110484691531283	0.0492145755856884	-0.224495873867521	0.822394960920374
CTCF	TPM2	-0.0244734933278093	0.0664544519595262	-0.368274699529759	0.712708327718927
CTCF	TPM3	-0.00201642765360324	0.0211453449967667	-0.0953603572753991	0.924038385902951
CTCF	TPM4	-0.0442676274213335	0.0331006103039133	-1.33736589793633	0.181258959800058
CTCF	TPMT	0.0988937072199784	0.0301249061690968	3.28278888786804	0.00104599363756147
CTCF	TPP1	-0.0412693558611099	0.030991090679551	-1.3316522573483	0.183129880908102
CTCF	TPP2	0.0284889485128445	0.0271141394432013	1.05070450686894	0.293524317418182
CTCF	TPPP	-0.19874839270527	0.0888297855046955	-2.2374070991623	0.0253721373208173
CTCF	TPPP3	-0.128489039697105	0.418127133740191	-0.30729658357198	0.758650399262642
CTCF	TPR	0.0883632614646792	0.0308952993959211	2.86008755999772	0.00428024510168747
CTCF	TPRA1	0.118683851103237	0.0222481201967173	5.33455636044023	1.06894196503137e-07
CTCF	TPRG1	-0.148155305808952	0.0863821843244389	-1.71511414034753	0.0864829291604021
CTCF	TPRG1L	-0.100043474417607	0.0247644339775957	-4.03980460478589	5.55666633921283e-05
CTCF	TPRKB	0.164981092418804	0.0292293267958696	5.64436853339083	1.90039706329932e-08
CTCF	TPRN	0.184290016059318	0.0401983280720872	4.58451942898803	4.83848696405434e-06
CTCF	TPRXL	0.126614419212003	0.120149532611328	1.05380700582156	0.292101639462599
CTCF	TPSAB1	-0.0503987454489819	0.111051193715997	-0.453833441699619	0.649999137517825
CTCF	TPSB2	-0.0101351423441688	0.111786687651639	-0.0906650206485494	0.927768062966296
CTCF	TPSD1	0.0545323055648136	0.14229785940467	0.383226464494687	0.701593565603379
CTCF	TPST1	0.147754035846731	0.0473952510996869	3.11748608602069	0.00185058178246188
CTCF	TPST2	0.0015693926799162	0.0339877200041694	0.0461752856538678	0.963175261514098
CTCF	TPT1	-0.0571065730043233	0.0293695622048127	-1.94441349197114	0.0519890122408327
CTCF	TPTE2P1	0.445694687880651	0.0981999800131342	4.53864336653673	6.00638328804063e-06
CTCF	TPX2	0.319737894203402	0.0476654477330651	6.70795952644755	2.57649217575497e-11
CTCF	TRA2A	-0.0171328342831356	0.0298533101934076	-0.573900655308871	0.566101114282861
CTCF	TRA2B	0.0574424249227087	0.0198456342528217	2.89446153198865	0.00384024691009107
CTCF	TRABD	0.0534267020440864	0.0310717049075944	1.71946477359303	0.0856882209170226
CTCF	TRADD	0.223157028596774	0.112460747205006	1.98431038511578	0.0473610069895554
CTCF	TRAF1	-0.045341632510962	0.0559575066460808	-0.810286862810704	0.417874044315707
CTCF	TRAF2	0.183008202489329	0.0313954105449507	5.82913869615769	6.50305384733557e-09
CTCF	TRAF3	0.123740294445656	0.0298953446735294	4.13911583214562	3.63469105077276e-05
CTCF	TRAF3IP1	0.0194844871054082	0.0283053049925207	0.688368739024602	0.491302359843559
CTCF	TRAF3IP2	-0.0250467620047684	0.0390320873327356	-0.641696709459912	0.52114543010383
CTCF	TRAF3IP3	-0.0914835856875789	0.0702902866648289	-1.3015110625997	0.193237084943897
CTCF	TRAF4	0.138730810018083	0.0327110641999754	4.24109742104286	2.32820626029411e-05
CTCF	TRAF5	0.107592920964754	0.0485807065797756	2.2147253208035	0.0268939658944147
CTCF	TRAF6	0.0807461119287625	0.0290435688713904	2.78017182689632	0.0054851102104634
CTCF	TRAF7	0.0278728789405057	0.0231525280810099	1.20388058025368	0.228781630460175
CTCF	TRAFD1	0.0280632250372612	0.0252091733442082	1.11321480693094	0.265753178613042
CTCF	TRAIP	0.374589523682938	0.0396409908857924	9.44954995605807	9.36938118958446e-21
CTCF	TRAK1	0.0817583377712074	0.0325279662960349	2.51347831054454	0.0120346108397653
CTCF	TRAK2	0.124944316804853	0.0351747583767764	3.5521016368188	0.000391228909557677
CTCF	TRAM1	0.0397308168359856	0.0320829894652074	1.23837639503862	0.215725359832039
CTCF	TRAM1L1	0.300575967814045	0.0872923533310737	3.44332528960527	0.00058672816176902
CTCF	TRAM2	0.0662236547746651	0.0374992469255861	1.76599959210061	0.0775521295321003
CTCF	TRANK1	0.0293839529349665	0.0524740594454142	0.559971026551375	0.575563420215489
CTCF	TRAP1	0.0393392774443518	0.0290177410228092	1.35569744775892	0.175352193888278
CTCF	TRAPPC1	0.0394269482976924	0.0253108398057005	1.55771000094642	0.119464030852568
CTCF	TRAPPC10	0.0573330541360728	0.0249620681718495	2.29680704905409	0.0217351537354247
CTCF	TRAPPC2	0.0493465399580088	0.031207859308421	1.58122155929783	0.113989312330033
CTCF	TRAPPC2L	-0.0869957847146012	0.0423679658884492	-2.05333871688938	0.0401726588198597
CTCF	TRAPPC3	0.0560872970086014	0.0175617144834591	3.19372559333137	0.00142687217124893
CTCF	TRAPPC4	0.0514937491486659	0.0231960923066753	2.21993206734425	0.0265378151051414
CTCF	TRAPPC5	0.0274070603609732	0.0381592443146958	0.718228593180455	0.472702259419492
CTCF	TRAPPC6A	0.0370645183886579	0.0446346069673527	0.830398672845224	0.406414912883862
CTCF	TRAPPC6B	-0.0179865262386632	0.0262953357426218	-0.684019645716446	0.494043911939813
CTCF	TRAPPC9	-0.00343093986816608	0.02842997481784	-0.120680369579967	0.903956621903381
CTCF	TRAT1	-0.0262380592367736	0.109155669672708	-0.240372848386581	0.810066453072281
CTCF	TRDMT1	0.0545529368887489	0.0442059481189446	1.23406326999172	0.217327806663023
CTCF	TREM1	-0.269582235113893	0.0984067965007401	-2.73946764552858	0.00620982547136345
CTCF	TREM2	0.0241995711607728	0.0768900680156806	0.314729480481635	0.753000678527186
CTCF	TREML2	0.155181279281673	0.097132175840521	1.59763001228822	0.110287112761054
CTCF	TRERF1	0.07029614093071	0.0575636143587309	1.22119053353098	0.222161286970467
CTCF	TREX1	-0.0550350208849979	0.039598185155475	-1.38983695007519	0.164736792104004
CTCF	TREX2	0.0360762107729222	0.088552525843665	0.407399003350993	0.683759608085026
CTCF	TRHDE	0.199555262876264	0.146569104565581	1.36150973609158	0.173509704030442
CTCF	TRIAP1	0.0296891055254264	0.0229199525512466	1.29533887380633	0.195356444073576
CTCF	TRIB1	0.0194115117477666	0.0439063007643879	0.44211221191085	0.658456959792238
CTCF	TRIB2	-0.0873990983005575	0.0590084432100853	-1.48112869186184	0.138733592647605
CTCF	TRIB3	0.234042044256819	0.0573849401322877	4.07845758342326	4.71560683450301e-05
CTCF	TRIL	-0.00179556127885155	0.0805390388343596	-0.02229429733504	0.982215475285324
CTCF	TRIM10	0.134190430106139	0.0995741111782066	1.34764376521503	0.177929294835371
CTCF	TRIM11	0.0440699290816308	0.0243710045731023	1.80829349686593	0.0707145904626207
CTCF	TRIM13	-0.0314045504178115	0.0293660466531306	-1.06941703078932	0.285013950623199
CTCF	TRIM14	0.138139733479824	0.0396895212539834	3.48050893826187	0.000511453098691757
CTCF	TRIM15	0.215269896809174	0.122039474324192	1.76393661150424	0.077898973805459
CTCF	TRIM16	0.0385532493154681	0.0503395319939734	0.765864277802259	0.443849611785541
CTCF	TRIM16L	0.185482823495716	0.0669923757635625	2.76871541547271	0.0056809410449398
CTCF	TRIM17	0.146504938190648	0.110009575794132	1.3317471423107	0.183098694500167
CTCF	TRIM2	0.0714437067380233	0.0665149518710306	1.07409995389532	0.28291057184337
CTCF	TRIM21	0.0614841099394455	0.0351736081849188	1.74801827598136	0.0806179973743876
CTCF	TRIM22	-0.0632637667161707	0.0673648172265668	-0.939121774848686	0.347784354950635
CTCF	TRIM23	0.0281034017178922	0.0338426840565696	0.830412909062297	0.406406868555353
CTCF	TRIM24	0.129977967784576	0.0365982977299972	3.5514757747337	0.000392154497984813
CTCF	TRIM25	0.0894823398690653	0.0331089762248477	2.70266103250606	0.00693825084585751
CTCF	TRIM26	0.0619440564972569	0.023439398881865	2.64273229912832	0.00828971331809487
CTCF	TRIM27	0.0577177830136301	0.0197492250892439	2.92253406160555	0.00351186941105846
CTCF	TRIM28	0.111358246545716	0.0260410831958294	4.27625247799024	1.9923408783761e-05
CTCF	TRIM29	-0.096869873055968	0.11948848315562	-0.810704684649868	0.417634060584873
CTCF	TRIM3	0.0777453737176339	0.0338380964377096	2.29756936418544	0.0216915948788752
CTCF	TRIM31	-0.0528701475342982	0.120897207805214	-0.437314876779298	0.661931359559084
CTCF	TRIM32	0.0924220625350609	0.0301569638498597	3.06470051147045	0.00220869104380679
CTCF	TRIM33	0.0787012512199288	0.0305076886177909	2.57971858195882	0.00996056930695257
CTCF	TRIM34	-0.0560289733440375	0.0476591110036534	-1.17561935512692	0.239890311022631
CTCF	TRIM35	0.0148555238341583	0.0261376489339813	0.568357309859064	0.569857712902241
CTCF	TRIM36	0.0595293829499176	0.0771695976540961	0.771409787786523	0.440557396426066
CTCF	TRIM37	0.0287322642272142	0.030081155766713	0.955158254225342	0.339615882669077
CTCF	TRIM38	0.0864403273211778	0.0344558923414965	2.5087240946906	0.0121972485507041
CTCF	TRIM39	0.060002470745542	0.02054876738274	2.92000340594352	0.00354038714230973
CTCF	TRIM4	0.0322827984319095	0.0365172732335062	0.884041867679445	0.376782426544744
CTCF	TRIM41	0.00807371448981734	0.0252875645076739	0.319276080832824	0.749551314663016
CTCF	TRIM44	0.0595020487561445	0.0401056879391004	1.48363117088272	0.138068152735982
CTCF	TRIM45	0.234919795373904	0.0503796975949517	4.66298542048899	3.32757164774596e-06
CTCF	TRIM46	0.21515703619379	0.0651363720585204	3.30317807691971	0.000973218993326866
CTCF	TRIM47	-0.0542152788410634	0.0505862588582201	-1.07173924430772	0.283969587260571
CTCF	TRIM5	-0.0443893663965581	0.0357584280091002	-1.24136794786565	0.214618927335524
CTCF	TRIM52	0.0750290119519606	0.0426029440124007	1.76112270387045	0.0783741067683726
CTCF	TRIM54	0.202185634905096	0.144448570891504	1.39970671677298	0.161759980525944
CTCF	TRIM56	0.0852612420421324	0.0506820703458386	1.68227622629337	0.0926751449243893
CTCF	TRIM58	0.268614574389701	0.127467840189079	2.10731251107144	0.0352176845715082
CTCF	TRIM59	0.169473059754006	0.0493992765046683	3.4306789844987	0.000614598323831249
CTCF	TRIM6	0.20249517977007	0.0758952106908591	2.66808903917383	0.00769147688635539
CTCF	TRIM62	0.0145741632841777	0.0360424513123543	0.404361045198445	0.685991518596013
CTCF	TRIM65	0.0853933378543694	0.0267116207065988	3.19686097643914	0.00141153419504887
CTCF	TRIM66	-0.0387153050325328	0.0453439424071213	-0.853814268837207	0.393312616749431
CTCF	TRIM68	0.0680382454430605	0.0437529221063009	1.55505603209213	0.12009474907601
CTCF	TRIM69	-0.00541530719501383	0.0636501599000807	-0.0850792394475503	0.932207115326569
CTCF	TRIM7	-0.260059903620842	0.0866630637617951	-3.00081594548343	0.00272666812523056
CTCF	TRIM8	0.00968141419848334	0.0291671406983146	0.331928806413402	0.739978635230186
CTCF	TRIM9	0.295999559825184	0.0990106433310715	2.98957313947977	0.00282856795848122
CTCF	TRIO	0.0563567390660299	0.0459837314376305	1.22557994543067	0.220504559686585
CTCF	TRIOBP	0.0399500599333805	0.028607930053935	1.39646803729113	0.162732282505533
CTCF	TRIP10	0.0341854953715386	0.0331886834594739	1.03003469279768	0.303121263507741
CTCF	TRIP11	-0.0602252508615848	0.0343483937594863	-1.75336440135434	0.0796963455459215
CTCF	TRIP12	-0.00320936441898568	0.0265964881413625	-0.120668728966307	0.903965841173997
CTCF	TRIP13	0.227421057973759	0.0469800765895418	4.84079793995876	1.39474818245992e-06
CTCF	TRIP4	0.0234441792419546	0.0239203511487929	0.980093439938389	0.32716138839284
CTCF	TRIP6	0.0878359511964773	0.0480820640560104	1.82679244165055	0.0678835444961461
CTCF	TRIT1	0.126646451146329	0.0306208348384733	4.13595683508945	3.68461981863711e-05
CTCF	TRMT1	0.109592642371518	0.0306968742896612	3.57015640541712	0.000365390953845534
CTCF	TRMT11	0.0299936331993672	0.0361736505953127	0.829156933451825	0.407116937070443
CTCF	TRMT112	0.0596810515492497	0.0257023260696668	2.32200974291131	0.0203347883407132
CTCF	TRMT12	0.0578362560126346	0.0407124897377552	1.42060228655089	0.155592040365567
CTCF	TRMT2A	0.119849596669034	0.0295280005246331	4.05884565631364	5.12598853313567e-05
CTCF	TRMT2B	0.087609874201761	0.0355525544578518	2.46423570789053	0.0138161461303551
CTCF	TRMT5	0.0153648442659913	0.0231648914337487	0.663281514179964	0.507228553132835
CTCF	TRMT6	0.064319769947142	0.0262451525402271	2.45072951466204	0.0143438458334281
CTCF	TRMT61A	0.0922286792475749	0.0336098468244484	2.74409698233097	0.00612326314756213
CTCF	TRMT61B	0.0688223232186024	0.0254642720149978	2.7027013840438	0.0069374118808933
CTCF	TRMU	0.0523888394052077	0.0297842144102549	1.75894649036538	0.0787431805215266
CTCF	TRNAU1AP	0.0690918514208022	0.0248435407578177	2.78107907783075	0.00546986572464633
CTCF	TRNP1	0.0509358245567788	0.0857879562255053	0.593740972484379	0.552754133988199
CTCF	TRNT1	0.060836337904916	0.0307019034190693	1.9815168158965	0.0476733664101384
CTCF	TRO	0.222830018543674	0.0792417046766031	2.81202959291545	0.00497219017634144
CTCF	TROAP	0.445190484457016	0.053564682530861	8.31126898214177	1.74965720109535e-16
CTCF	TROVE2	-0.0308584257449402	0.0290999171663893	-1.06043002007518	0.289080133252028
CTCF	TRPA1	0.0488731531941084	0.121666622998403	0.401697293716698	0.687950767896756
CTCF	TRPC1	0.275605058043075	0.0713134454471208	3.86469979560078	0.000114858613816009
CTCF	TRPC4	0.118085064337908	0.0744993936843798	1.58504732049473	0.113117478253422
CTCF	TRPC4AP	-0.00527598478048909	0.0172186084596072	-0.306411798192979	0.759323788145399
CTCF	TRPC6	-0.0686752906393424	0.0710917296227205	-0.966009562628424	0.334158998385514
CTCF	TRPM2	0.167398350937386	0.068594615538623	2.44040074607795	0.0147593270022553
CTCF	TRPM4	-0.0254521156997225	0.0494134563843553	-0.515084706921672	0.606552120678532
CTCF	TRPM6	0.117101413878487	0.104020551659114	1.12575267108985	0.260408540691359
CTCF	TRPM7	0.106753178694554	0.0387419520217195	2.75549302819606	0.00591478812933088
CTCF	TRPM8	-0.0767025807121111	0.130396686532564	-0.588224921596885	0.556449345451892
CTCF	TRPS1	-0.137359192374724	0.0693831783072064	-1.97971894234279	0.0478753085602315
CTCF	TRPT1	0.0387684421984796	0.0289536486855893	1.33898295926259	0.180732042771865
CTCF	TRPV1	0.216756806268924	0.0492978267490832	4.39688360649601	1.15719917290261e-05
CTCF	TRPV2	-0.0292141884569163	0.0577042894451883	-0.506274121695338	0.61272137098455
CTCF	TRPV3	0.305642676834891	0.116619653219895	2.6208505032902	0.00883909972980849
CTCF	TRPV4	0.116622672331334	0.0763343185706953	1.52778821524851	0.126727061007742
CTCF	TRPV6	0.0537942463491692	0.134647224209733	0.399519905923768	0.689553844977072
CTCF	TRRAP	0.0678268131326864	0.0333477540240942	2.03392447610357	0.0420941157760539
CTCF	TRUB1	-0.0148032857587225	0.0371527742376775	-0.398443617265873	0.690346766171838
CTCF	TRUB2	0.0396891593451513	0.0231556672425086	1.71401492902312	0.0866846563576328
CTCF	TSC1	0.0787484694427484	0.0278883310881549	2.82370677520375	0.00479533316379727
CTCF	TSC2	0.0785206917334769	0.0276358618938427	2.84126082389243	0.00454017203918633
CTCF	TSC22D1	-0.0788947816916806	0.0396402916050606	-1.99026743995013	0.0467006756998372
CTCF	TSC22D2	0.0452149037674712	0.0395910328533684	1.1420491083153	0.253573604285238
CTCF	TSC22D3	-0.134746373337659	0.0529180736453103	-2.54632045453531	0.0109627076208372
CTCF	TSC22D4	0.0103786498250144	0.028697898235803	0.361651914009026	0.717651286884609
CTCF	TSEN15	0.0664027480969895	0.0286516948909629	2.31758534179888	0.0205747714580265
CTCF	TSEN2	0.0887480227795819	0.0284584112149649	3.11851642416755	0.0018441559033438
CTCF	TSEN34	0.0724877053069952	0.0233436167100038	3.10524740906712	0.00192850108536563
CTCF	TSEN54	0.153253783339732	0.0271964757127298	5.63506040115332	2.00421103642967e-08
CTCF	TSFM	0.0369072499961183	0.0242585789453277	1.52141022272151	0.128318806520202
CTCF	TSG101	0.0196852409383401	0.0185756306704578	1.05973472920341	0.2893963404136
CTCF	TSGA10	0.108064966768999	0.0545438754624913	1.98124841428462	0.0477034684437852
CTCF	TSHZ1	-0.0437282681315089	0.0435962505756602	-1.00302818600466	0.315971517598255
CTCF	TSHZ2	-0.12663197688322	0.0882351465051923	-1.43516480562276	0.1514002614969
CTCF	TSHZ3	-0.126904710686125	0.063441248227991	-2.00035015436745	0.0456006922271845
CTCF	TSIX	-0.0111834020599352	0.118720224644314	-0.0941996369484702	0.924960236098762
CTCF	TSKU	-0.0517256450505778	0.0555164644866324	-0.931717203696079	0.351597853761052
CTCF	TSLP	-0.196427916868377	0.103665435568282	-1.89482555869834	0.0582630907471686
CTCF	TSN	0.078517264786241	0.0231545010513964	3.39101519017641	0.000710211725547024
CTCF	TSNARE1	0.0594870262569859	0.0401773355723777	1.4806115291001	0.138871420323799
CTCF	TSNAX	-0.0410069829998114	0.027023862461376	-1.5174360459546	0.129318473394331
CTCF	TSNAXIP1	-0.267183415182816	0.398816558807063	-0.66994062629198	0.502974840623799
CTCF	TSPAN1	-0.424740008779328	0.10408207566914	-4.08081800875596	4.66837137207993e-05
CTCF	TSPAN10	0.100461983940934	0.0960614044823368	1.04581006786556	0.295778149681711
CTCF	TSPAN11	-0.225288174663099	0.0889308136462107	-2.5332971264533	0.0113771641835815
CTCF	TSPAN12	0.15634436665268	0.0720753121739387	2.16918056872755	0.03018926382019
CTCF	TSPAN13	0.0354198531789853	0.0609977476737114	0.580674771279307	0.561526663750346
CTCF	TSPAN14	0.100488762601102	0.0283239880949805	3.54783239789989	0.000397583478830643
CTCF	TSPAN15	0.21162655694851	0.047491284590259	4.45611355376808	8.81865841134791e-06
CTCF	TSPAN17	0.113918090549439	0.0242829379705963	4.69128120688609	2.903275245176e-06
CTCF	TSPAN18	0.0901661383872088	0.0693606832736982	1.29996035407281	0.193767958828568
CTCF	TSPAN2	-0.0399542099693794	0.0838816531599063	-0.476316434694169	0.63390223993745
CTCF	TSPAN3	0.0929583254780506	0.0326946272582582	2.84322940108059	0.00451233864968625
CTCF	TSPAN31	-0.0456655271825669	0.0324654802025649	-1.40658714726047	0.15970894422401
CTCF	TSPAN32	0.0634517393227003	0.0843197097791797	0.75251373005043	0.45183286435055
CTCF	TSPAN33	0.180244906433482	0.0568888949784938	3.16836715674687	0.0015566910135287
CTCF	TSPAN4	0.0219152064196171	0.0483718828937712	0.453056716186649	0.650558229605566
CTCF	TSPAN5	-0.0416962672232687	0.083239745199236	-0.500917766188109	0.616485447009315
CTCF	TSPAN6	0.162656112726446	0.0457757328396986	3.55332624157104	0.000389423746230099
CTCF	TSPAN7	-0.0696678389622968	0.0958792649255691	-0.726620495227825	0.467545547819319
CTCF	TSPAN8	-0.0880269909623324	0.156733049959266	-0.561636432042956	0.574428195146447
CTCF	TSPAN9	-0.0496543810264857	0.0376247571258963	-1.31972628714485	0.187081095018764
CTCF	TSPO	-0.0292201176995439	0.0423142472263383	-0.690550337413448	0.489930224243358
CTCF	TSPYL1	-0.0576483349803518	0.0275727120086772	-2.09077492856741	0.0366772184402908
CTCF	TSPYL2	0.0509756270938131	0.0409094889974009	1.24605875905836	0.2128922732492
CTCF	TSPYL4	-0.0589261000991166	0.0365761280989759	-1.61105352484716	0.107329646773177
CTCF	TSPYL5	0.150018465872138	0.0904637590683838	1.65832668702984	0.0974121289551885
CTCF	TSR1	0.0767381114306881	0.0243776004303132	3.14789438156782	0.00166934667721843
CTCF	TSR2	0.127479909993516	0.0263465976282213	4.83857201572642	1.41026931596554e-06
CTCF	TSSC4	0.134833323748978	0.0300313708467372	4.48974921714662	7.54672171376525e-06
CTCF	TSSK3	0.0468565801392757	0.060921798968311	0.769126666197899	0.441911122414613
CTCF	TSSK4	0.0230051839621744	0.0647484615140218	0.355300858495185	0.722402579694596
CTCF	TSSK6	0.0808266630221328	0.046126814397561	1.75227064946429	0.0798842035485185
CTCF	TST	-0.0062446573801363	0.0526821771926967	-0.118534535072366	0.905656322926507
CTCF	TSTA3	-0.0148628302494435	0.0349161067974681	-0.42567260822221	0.670393327019306
CTCF	TSTD1	0.0741596562301255	0.0644737310689701	1.15023056678377	0.250189740180849
CTCF	TSTD2	0.104050307522291	0.0429442702543762	2.42291478946922	0.0154869416581975
CTCF	TTBK1	0.235283456160398	0.0843351225854245	2.78986321413212	0.00532423364829173
CTCF	TTBK2	-0.00404904222142126	0.0573265284843623	-0.0706312126073668	0.943698499807466
CTCF	TTC1	0.0467997301325202	0.0199176713303383	2.34965872045672	0.0188897169634359
CTCF	TTC12	-0.09545950035941	0.0460533961272334	-2.07280045310188	0.0383217417220303
CTCF	TTC13	0.0709201644243118	0.0293899471160057	2.41307560521907	0.0159101016321023
CTCF	TTC14	0.0461346582482731	0.0468916679342451	0.983856200486757	0.32530808734673
CTCF	TTC17	0.0131548679452835	0.0320084677210921	0.410980871059161	0.681131650170795
CTCF	TTC19	0.0381646120943388	0.0270216316372413	1.41237259861615	0.15799960281377
CTCF	TTC21A	0.0260175492682189	0.0534457663617175	0.486802810387896	0.626452704571889
CTCF	TTC21B	0.0983025891534119	0.0358732256446575	2.74027739036207	0.00619460522761948
CTCF	TTC22	0.110394935173279	0.0858361259277762	1.286112740761	0.198556170137946
CTCF	TTC23	0.049916086920981	0.0302612372932105	1.64950581621394	0.0992048677291448
CTCF	TTC23L	0.115537107396774	0.0841012765005946	1.37378541924934	0.169665965709146
CTCF	TTC25	-0.0856210597571221	0.0772617286177387	-1.10819497944114	0.267914074229486
CTCF	TTC26	0.100364521241383	0.0442363724896625	2.26882349507381	0.0233877532547934
CTCF	TTC27	0.0369451073421122	0.0247626324751675	1.49197010371016	0.135868489234226
CTCF	TTC28	0.134481090215557	0.0525046908245331	2.56131572443657	0.0105021699102733
CTCF	TTC3	0.0925331029966328	0.0316955088749982	2.91943894516943	0.00354677669090543
CTCF	TTC30A	0.0123838858507431	0.0534025763799681	0.231896786451457	0.816642475417821
CTCF	TTC30B	0.0299148780832536	0.0504584516188295	0.592861594510172	0.553342422780063
CTCF	TTC31	0.0665745220063229	0.0241597592226124	2.75559542596816	0.00591294428159834
CTCF	TTC32	-0.0184616617279897	0.0454933080678984	-0.405810491961496	0.684926303545111
CTCF	TTC33	0.0436102265933197	0.0356702642521546	1.22259331428097	0.221630858218385
CTCF	TTC37	0.00168529671018172	0.0470863953725073	0.0357915847422401	0.971452200877754
CTCF	TTC38	-0.060817780520527	0.0334212218206776	-1.81973540186072	0.0689523355100928
CTCF	TTC39A	0.169303180300783	0.0852833912598496	1.98518349000608	0.0472637358402357
CTCF	TTC39B	-0.0512460340721164	0.0574743384497694	-0.891633300258056	0.372699351407422
CTCF	TTC39C	0.0298817517549653	0.0453140327087117	0.659437043422103	0.509692909617945
CTCF	TTC4	0.0437065376950398	0.0178164131590161	2.45316143630862	0.014247534971973
CTCF	TTC5	-0.0258071867464828	0.0296946847796007	-0.869084381195773	0.384907768822998
CTCF	TTC7A	-0.0428901792964792	0.0336121502722453	-1.27603199881844	0.202095939631638
CTCF	TTC7B	0.0523794506208669	0.0419055839714089	1.24993964185308	0.21147135344492
CTCF	TTC8	-0.0543751627213702	0.0319095006484995	-1.70404304725236	0.0885321161201543
CTCF	TTC9	-0.250975090057695	0.0720810376705962	-3.48184624095769	0.000508921574274042
CTCF	TTC9C	0.102477285335636	0.0215672224232363	4.75152911787231	2.16609597913618e-06
CTCF	TTF1	0.0960225042932011	0.0229566560695682	4.18277400690296	3.00723552836582e-05
CTCF	TTF2	0.145410461371773	0.0381400816143232	3.81253671248477	0.000141813040110296
CTCF	TTK	0.452228621314512	0.0554636932646725	8.1535973299953	6.24566699555729e-16
CTCF	TTL	0.0644494307885104	0.0278702733118423	2.31247932402318	0.0208547947905454
CTCF	TTLL1	-0.0109138076055097	0.0347711837597785	-0.313875066230396	0.753649449498115
CTCF	TTLL11	-0.0140559939934453	0.0336605378526939	-0.41758079015129	0.676299545825476
CTCF	TTLL12	-0.000351459289288331	0.0346696476793518	-0.0101373770088137	0.991912717308027
CTCF	TTLL3	0.121708664903744	0.0539085564218711	2.25768733169724	0.0240751664428531
CTCF	TTLL4	0.213377005266081	0.0354951192416315	6.01144635727312	2.18864969208819e-09
CTCF	TTLL5	0.0695620681317319	0.0257891273648074	2.69734090447195	0.00704966575695894
CTCF	TTLL6	0.116516483175084	0.120409953863211	0.967664876837754	0.333331578564554
CTCF	TTLL7	0.0351687935436584	0.0993243942040291	0.354080121258185	0.723317061872795
CTCF	TTLL9	-0.0382794634787933	0.0712119710407653	-0.537542535606551	0.590954153253589
CTCF	TTN	0.136491997598031	0.0730657949755931	1.86806969860008	0.0619019994456568
CTCF	TTPAL	-0.0903512682905349	0.0296608680014879	-3.04614377050606	0.0023489824912008
CTCF	TTYH1	-0.0488915242930255	0.111789678069502	-0.437352760445635	0.66190389418807
CTCF	TTYH2	0.0906376087915625	0.0643213794415863	1.40913658224441	0.158953983446024
CTCF	TTYH3	0.0715177849737722	0.0430495756999082	1.66128896303907	0.0968159271114554
CTCF	TUB	0.120942562011767	0.0940280385510864	1.28623933749355	0.198512007033295
CTCF	TUBA1A	-0.0877553080377617	0.0447360199407204	-1.96162528883986	0.0499479868505826
CTCF	TUBA1B	0.144975339530097	0.0275398876534967	5.26419502338419	1.56288520413797e-07
CTCF	TUBA1C	0.111167130498666	0.0320363026579975	3.47003621751944	0.000531688084285682
CTCF	TUBA4A	-0.0643136435290277	0.0628010926070979	-1.02408478673122	0.305922056806301
CTCF	TUBA8	0.12979785104126	0.0612571589025485	2.11890093119973	0.0342247566396837
CTCF	TUBAL3	0.144644375179012	0.0985675793316234	1.46746400956411	0.142410888370778
CTCF	TUBB	0.163163746287733	0.0268956511693668	6.06654753440475	1.56535780210866e-09
CTCF	TUBB1	-0.00149109566863973	0.052144267827138	-0.02859558165785	0.977190057608885
CTCF	TUBB2A	-0.016448696411418	0.0584103610782905	-0.2816057991727	0.778275627086747
CTCF	TUBB2B	0.410505537277673	0.131553202244799	3.12045264024657	0.00183213583548919
CTCF	TUBB3	0.0475067996803783	0.100289151378447	0.473698291663755	0.635768018590211
CTCF	TUBB6	-0.0819560076465287	0.0477911653677348	-1.71487778161316	0.0865262736509778
CTCF	TUBB8	0.168560684762503	0.0633643088552758	2.66018343461295	0.0078737000093692
CTCF	TUBBP5	0.238032688260877	0.119885590963884	1.98549872713715	0.047228657139735
CTCF	TUBD1	0.169711663575877	0.03274458252549	5.1828928783491	2.41028189126535e-07
CTCF	TUBE1	0.0841380076325398	0.0338674011056239	2.48433611336561	0.0130625631063043
CTCF	TUBG1	0.116420838824003	0.0281423037839208	4.13686241602296	3.67024064174351e-05
CTCF	TUBG2	0.137488550205866	0.0363754443689022	3.77970778340254	0.000161723497175627
CTCF	TUBGCP2	0.00595744246034835	0.019978305981004	0.298195576041976	0.765585618347997
CTCF	TUBGCP3	0.0792045028088449	0.0264162436767402	2.99832571875408	0.00274894461737355
CTCF	TUBGCP4	0.0892094312542702	0.033420782575506	2.66928014186153	0.00766435247686787
CTCF	TUBGCP5	-0.0672794605191022	0.0283542342508305	-2.37281881513452	0.0177492528944104
CTCF	TUBGCP6	0.0378469822578697	0.0362908092979749	1.04288063534537	0.297132651676904
CTCF	TUFM	0.0217319099362963	0.0226704152665118	0.958602199422354	0.337877836984566
CTCF	TUFT1	0.181717861974012	0.0445133869620387	4.08231937347257	4.6385609258792e-05
CTCF	TUG1	0.0745928411679049	0.0280712800411343	2.65726539931917	0.00794193212223369
CTCF	TULP3	0.110134451442523	0.02739845330542	4.01973243579908	6.0476964733906e-05
CTCF	TULP4	0.0831708796096682	0.0313521808215386	2.65279407780561	0.00804751303552052
CTCF	TUSC1	0.179736820498174	0.0558182604803793	3.22003622025007	0.00130279585919825
CTCF	TUSC2	0.131848037806308	0.0217004320803867	6.075825463654	1.47905493046648e-09
CTCF	TUSC3	0.0370559463573038	0.0874011463036903	0.423975518908488	0.67163035953643
CTCF	TUT1	0.0540586977898465	0.0233650635501697	2.31365507197406	0.0207900216857093
CTCF	TWF1	-0.000316718439558248	0.0348097434355962	-0.00909855713657386	0.992741431163679
CTCF	TWF2	0.0503687588412761	0.0284907024092613	1.76790161638497	0.0772334628985053
CTCF	TWIST1	-0.0438250152348678	0.0885780311190035	-0.49476167714757	0.620824010721741
CTCF	TWIST2	-0.173325110222959	0.0951149514263094	-1.82226987054967	0.0685669080403072
CTCF	TWISTNB	0.0273914439057076	0.0276446760745548	0.990839749101627	0.321886577743536
CTCF	TWSG1	0.0414424162178201	0.0424970890842905	0.975182468042023	0.329590527067196
CTCF	TXK	-0.00554928860533667	0.0799424138064447	-0.0694160751609593	0.944665540082747
CTCF	TXLNA	0.07280883488021	0.0208998360846654	3.48370363218452	0.000505424907211572
CTCF	TXLNB	0.146127821966912	0.0828682306263334	1.76337567319165	0.0779935013804118
CTCF	TXLNG	0.0764054601686531	0.0521553659580637	1.46495875860766	0.143093126189447
CTCF	TXN	0.00982361042868709	0.0369502974573986	0.265860117635402	0.79037500317996
CTCF	TXN2	0.0161635591482058	0.0212441882462413	0.76084616464767	0.446840806560929
CTCF	TXNDC11	0.016689497793845	0.0239573243327296	0.696634463934873	0.486114485554366
CTCF	TXNDC12	0.0402814261886388	0.0212388795060216	1.89658904450295	0.0580296314954279
CTCF	TXNDC15	-0.00800968903655399	0.0247176867470734	-0.324046870506697	0.745937248644286
CTCF	TXNDC16	0.1068437036622	0.0469379818753799	2.2762739127956	0.0229374304943652
CTCF	TXNDC17	-0.00894441861422099	0.0344517127533458	-0.259621885224047	0.795182817241627
CTCF	TXNDC5	-0.0172665087021283	0.0302571803358295	-0.570658220973811	0.568296993985319
CTCF	TXNDC9	0.028047307862041	0.0289410515504814	0.969118479095984	0.332606077897072
CTCF	TXNIP	-0.0687724628513397	0.0565644632892209	-1.2158245451689	0.224198705475362
CTCF	TXNL1	0.0240142808497804	0.0227635476656576	1.05494456323299	0.291581166090186
CTCF	TXNL4A	0.123605543203705	0.0247443008199499	4.99531363214145	6.39696836756501e-07
CTCF	TXNL4B	0.0427454398354605	0.0486370184285298	0.87886637003198	0.379581850278048
CTCF	TXNRD1	0.0656769302425815	0.0559149685749229	1.17458583839814	0.240303646987161
CTCF	TXNRD2	-0.00707171324379193	0.0364837267526029	-0.193831986840198	0.846327597469917
CTCF	TYK2	0.0898185898810446	0.0253932153361886	3.53710976305712	0.000413971770375957
CTCF	TYMP	-0.0733036288636668	0.0671471854305299	-1.0916858002858	0.275105883601443
CTCF	TYMS	0.234683180867245	0.046441357221205	5.05332304888129	4.74674619774031e-07
CTCF	TYRO3	0.245051865034867	0.0527946720238404	4.64160218523963	3.68705971157269e-06
CTCF	TYROBP	0.0119471386040222	0.0651722591278994	0.18331631838289	0.854568859778344
CTCF	TYRP1	0.651413577489811	0.15520712289356	4.19705980850214	2.82533667065546e-05
CTCF	TYSND1	0.122034195746143	0.0303272912324275	4.02390687684161	5.94230687354856e-05
CTCF	TYW1	0.0239005892519959	0.0217495427326216	1.09890076981471	0.271946798479279
CTCF	TYW1B	-0.0195386766737957	0.0477641467520343	-0.40906575334068	0.682536261491869
CTCF	TYW3	0.000460549104204498	0.0277714936517701	0.0165835194166859	0.98677056624675
CTCF	U2AF1	0.15294737127457	0.0232645470506832	6.57426817471945	6.25600979633437e-11
CTCF	U2AF1L4	0.0779452280486146	0.0325415998179545	2.39524880413559	0.0167027617553524
CTCF	U2AF2	0.0528533352927954	0.0205601987041137	2.57066266982237	0.0102238949464314
CTCF	UACA	0.0127565813607625	0.0362510156411615	0.351895833403296	0.724954348127356
CTCF	UAP1	-0.0379128773193043	0.0310131331475236	-1.22247813979194	0.221674374511308
CTCF	UAP1L1	0.0173459459439332	0.0479831921327013	0.361500458242996	0.717764466298839
CTCF	UBA1	0.038122297361059	0.0224840620021966	1.69552536180227	0.0901351952023175
CTCF	UBA2	0.0956399148825209	0.0287217890478082	3.32987317479861	0.00088502314229815
CTCF	UBA3	0.022484966920203	0.0276112943184373	0.814339475031011	0.415549782363048
CTCF	UBA5	0.0293592617111464	0.0241074611779134	1.21784958998688	0.223428248987548
CTCF	UBA52	0.0904186121936233	0.0263201598940542	3.43533673646296	0.000604193101970877
CTCF	UBA6	0.00578296112258908	0.0322548444425574	0.179289691906217	0.85772883833412
CTCF	UBA7	0.140995469638826	0.0527284942313815	2.67399006351507	0.00755793419452166
CTCF	UBAC1	0.0751919587584986	0.0224927762304175	3.34293810547115	0.000844616362044175
CTCF	UBAC2	0.0191867348766942	0.0176975033138452	1.08414924616423	0.278432448456589
CTCF	UBAP1	0.0230547030480347	0.0199362032330822	1.15642395788671	0.247649222141313
CTCF	UBAP2	0.121207204555088	0.0278601647005318	4.35055592305148	1.4279748526222e-05
CTCF	UBAP2L	0.0273255257726581	0.0229577592027274	1.1902523034309	0.234091900938991
CTCF	UBASH3A	0.0391155361951207	0.0965329722342426	0.405203893444871	0.685372023610568
CTCF	UBASH3B	-0.15961134833581	0.0650042210297784	-2.45539975415893	0.0141593964092692
CTCF	UBB	-0.0465205875723304	0.0424374739635613	-1.09621481269774	0.273119932305321
CTCF	UBC	-0.0327414185458604	0.0225147217920395	-1.45422265699222	0.146045268268123
CTCF	UBD	0.281556971642116	0.118045608365452	2.3851541411897	0.0171668341712223
CTCF	UBE2A	-0.0189428954543692	0.0275366360066904	-0.687916107463772	0.491587304958059
CTCF	UBE2B	0.0287737047376353	0.0246370423335918	1.16790418054376	0.242987973153639
CTCF	UBE2C	0.332865054411765	0.0543812591293751	6.12095158774948	1.12124600713196e-09
CTCF	UBE2D1	0.00394939358240105	0.0286820485651562	0.137695659130809	0.890495144400412
CTCF	UBE2D2	0.0309016500442792	0.0191713654372973	1.6118648484036	0.107152930525978
CTCF	UBE2D3	-0.0135015697037541	0.0180002071234852	-0.750078574714751	0.453297731292478
CTCF	UBE2D4	0.0785222389881302	0.0255938202137849	3.06801557298733	0.00218445309793984
CTCF	UBE2E1	0.0534950999824922	0.0243925912133437	2.19308803704415	0.0284185845094607
CTCF	UBE2E2	-0.0207434924456025	0.0547108727184983	-0.379147533477178	0.704619526627168
CTCF	UBE2E3	0.0209340837699797	0.0317007290532082	0.660366004038671	0.509096859502999
CTCF	UBE2F	0.000179650988212535	0.0231562064186455	0.00775822191962666	0.993810688973161
CTCF	UBE2G1	0.0200868620505794	0.0231590944694401	0.867342290825977	0.385861044574365
CTCF	UBE2G2	0.0820632434855709	0.0216349271328956	3.7930908193721	0.000153308306332011
CTCF	UBE2H	0.00098891685800435	0.0329106551629423	0.0300485314895183	0.976031418312432
CTCF	UBE2I	0.0682909452340201	0.0183606103094494	3.71942675559503	0.000205311078733708
CTCF	UBE2J1	0.00965572750563466	0.0260135602573371	0.37118054622728	0.710543321391902
CTCF	UBE2J2	0.0869848603289159	0.0218353362903095	3.9836739481553	7.03472607722235e-05
CTCF	UBE2K	0.0809574471742355	0.0206776004945246	3.91522445729004	9.34203509918412e-05
CTCF	UBE2L3	0.0222434229332286	0.018896960060812	1.17709001139058	0.239303014183828
CTCF	UBE2L6	0.0477510452128381	0.0536112586821406	0.890690619594523	0.373204878095785
CTCF	UBE2M	0.0590335530755554	0.0243635888966527	2.42302369022759	0.0154823140968551
CTCF	UBE2MP1	0.048129449012193	0.0292898098795643	1.64321479757277	0.100499467336774
CTCF	UBE2N	0.0228148338544188	0.0215729200409256	1.05756818321939	0.290383145515644
CTCF	UBE2O	0.0768506231058854	0.0249664810250735	3.07815198420256	0.00211184679205089
CTCF	UBE2Q1	0.00395033842925639	0.017938243822424	0.22021879445736	0.825723776547134
CTCF	UBE2Q2	0.0266765378451172	0.0347323063526358	0.768061227327413	0.442543665170879
CTCF	UBE2Q2P1	0.0627706800315809	0.0736437610302177	0.85235570744173	0.394121205946725
CTCF	UBE2QL1	-0.0633737656604685	0.100055524593852	-0.633385971616432	0.526555786360605
CTCF	UBE2R2	0.0865649775538832	0.0170009145915158	5.0917835677548	3.88809229690746e-07
CTCF	UBE2S	0.236965104687742	0.045328473683109	5.22773183020375	1.89948484454994e-07
CTCF	UBE2T	0.198761380531513	0.0435077015128863	4.56841831721777	5.22112009052393e-06
CTCF	UBE2V1	-0.0137007940489146	0.0214354872469251	-0.639164106282676	0.522791135594818
CTCF	UBE2V2	0.0104157958666626	0.0282502588827119	0.368697359904079	0.712393279339223
CTCF	UBE2W	0.0399251281043571	0.0309394676578391	1.29042711871745	0.197055154046091
CTCF	UBE2Z	0.0440539817686077	0.0182942369753152	2.40807975910943	0.01612883066135
CTCF	UBE3A	0.0658211893932449	0.0257023797993337	2.56089863690175	0.0105147430209379
CTCF	UBE3B	-0.00366632535025493	0.0222728258791798	-0.164609797164631	0.869268154016038
CTCF	UBE3C	-0.0268316235956355	0.0261920303821283	-1.02441938269679	0.305764098592905
CTCF	UBE4A	0.0521347341175698	0.0231627810021318	2.25079769621668	0.0245091722875309
CTCF	UBE4B	0.00958665039865173	0.0285924914278753	0.335285591422983	0.737445671360643
CTCF	UBFD1	0.00452121575979938	0.0263633807180799	0.171496053869099	0.863851499696933
CTCF	UBIAD1	0.0636998053996503	0.0213852606040812	2.97867800533109	0.00293062519843088
CTCF	UBL3	-0.0473935153189621	0.037979006576134	-1.2478871774583	0.212221971527387
CTCF	UBL4A	0.148298033496166	0.0248588521649407	5.96560261560732	2.88640303662367e-09
CTCF	UBL5	0.0954361779772818	0.0280728984144995	3.39958406033306	0.000688453837324843
CTCF	UBL7	0.0804596431418113	0.0210057199540717	3.83036826720214	0.00013199056667749
CTCF	UBLCP1	-0.0241753272047516	0.029474109348061	-0.820222484732758	0.412189380165863
CTCF	UBN1	0.08543076618904	0.024922383832436	3.42787298211231	0.000620947111852359
CTCF	UBN2	0.0557219513875676	0.0354930190480805	1.56994115693804	0.116590791389871
CTCF	UBOX5	0.037028926865685	0.0243674285388056	1.51960748778706	0.128771520057247
CTCF	UBP1	0.0688216075072439	0.0242401719975381	2.839155081665	0.00457011698767059
CTCF	UBQLN1	0.00107200649346295	0.0215944883712049	0.0496425974552107	0.96041227679452
CTCF	UBQLN2	-0.00928316032902444	0.0284522717775858	-0.326271322079017	0.744254041479693
CTCF	UBQLN4	0.050772679269455	0.0233896929825158	2.17072876105764	0.0300717915566898
CTCF	UBQLNL	0.0427803915754726	0.0769238140432675	0.556139761237135	0.578179024395037
CTCF	UBR1	-0.0329140353091559	0.0344422777336831	-0.955628880402628	0.339378035269144
CTCF	UBR2	0.0417519191433868	0.0306059905074101	1.36417474001628	0.172669757490127
CTCF	UBR3	-0.0649754451497648	0.0321317252038369	-2.0221586216605	0.0432960528214338
CTCF	UBR4	0.0177868793617931	0.0261111116280378	0.68119962164666	0.49582594777185
CTCF	UBR5	0.0347917860158982	0.0310703926430267	1.11977297537328	0.262948208364434
CTCF	UBR7	0.067825033045193	0.0239604513397716	2.83070765585335	0.00469205254891248
CTCF	UBTD1	0.0444356831306691	0.037622190801216	1.18110301883943	0.237705611398455
CTCF	UBTD2	0.07803891726874	0.0266280866335322	2.93069939056257	0.00342127554887048
CTCF	UBTF	0.0186271879858762	0.0191110643270978	0.974680827140768	0.329839312705352
CTCF	UBXN1	0.0528531291223223	0.0260535419669438	2.02863507731046	0.0426309108331918
CTCF	UBXN10	-0.435707442626207	0.107176462666555	-4.0653277014914	4.9867420503926e-05
CTCF	UBXN11	0.125222203996436	0.0448882048636459	2.78964606352194	0.0053277911226246
CTCF	UBXN2A	0.107253677943187	0.026608837368221	4.03075401074384	5.77320105474114e-05
CTCF	UBXN2B	0.0762233789620556	0.0338724754592965	2.25030435267865	0.0245405086669825
CTCF	UBXN4	0.0154796339285544	0.0307307530526622	0.503718015045953	0.614516358778126
CTCF	UBXN6	0.0124612784191704	0.0227138488533396	0.548620293268272	0.583328765011636
CTCF	UBXN7	0.0670188491476179	0.0445290648272972	1.50505853665568	0.132470729806939
CTCF	UBXN8	0.0665744989067606	0.0352317179333558	1.88961829884914	0.0589570157753418
CTCF	UCA1	0.127486716105366	0.136135093156256	0.936472096574224	0.349145955874373
CTCF	UCHL1	0.32929718459116	0.1275462047731	2.58178740149083	0.00990126776311865
CTCF	UCHL3	0.00722946289209184	0.028635438751441	0.252465588351707	0.800707776447805
CTCF	UCHL5	0.0082957570674678	0.0314078567176014	0.26412999594521	0.791707618921526
CTCF	UCK1	0.0950167640117272	0.023788683438123	3.99420019434352	6.73185318619042e-05
CTCF	UCK2	0.0695508690547697	0.0367790654060738	1.89104503572524	0.05876620777514
CTCF	UCKL1	0.0799220368196182	0.0272033506217393	2.93794826714284	0.00334263923852333
CTCF	UCN2	-0.085984962441122	0.107049529458808	-0.80322597283539	0.421941878314787
CTCF	UCP2	0.152114689143464	0.0590070240612186	2.57790816540159	0.0100127234304302
CTCF	UCP3	0.208781544428937	0.0540354154139346	3.86379086437257	0.000115283788276977
CTCF	UEVLD	-0.048115808351014	0.0397769882757097	-1.20963930244051	0.226563730586159
CTCF	UFC1	-0.0396799953190827	0.024013097453058	-1.65243136153722	0.0986073872587157
CTCF	UFM1	-0.0101624692011301	0.0264133049413681	-0.384748111744768	0.700465938023383
CTCF	UFSP1	-0.0398177450693675	0.0435312109192281	-0.914694175249319	0.360465118183848
CTCF	UFSP2	0.00213880400676031	0.0213848900835329	0.10001472995212	0.920342896397284
CTCF	UGCG	-0.00465206172389946	0.0632691263302771	-0.0735281486204629	0.941393374921302
CTCF	UGDH	0.0474213299775388	0.0514746877108544	0.921255321526488	0.357030924904927
CTCF	UGGT1	-0.0227902015139532	0.0278883686274392	-0.817193784921862	0.413917369252598
CTCF	UGGT2	0.0546855988038875	0.0345921316164284	1.58086814106351	0.114070117505533
CTCF	UGP2	-0.0137810740733681	0.0277373507013293	-0.496841757591062	0.619356566586284
CTCF	UGT1A1	0.158607281045039	0.133330961496421	1.18957576893568	0.234357771750028
CTCF	UGT1A10	0.194926014140879	0.178158874451497	1.09411341276714	0.274040163184263
CTCF	UGT1A6	0.138419046350428	0.158425683759972	0.873715947220684	0.382380382306475
CTCF	UGT1A9	0.190168298292503	0.156653553866489	1.21394180724797	0.224916722637541
CTCF	UGT2B15	0.241103133843542	0.138353317271031	1.74266247170081	0.0815499854967017
CTCF	UGT2B7	0.21707549329445	0.146659280534939	1.48013472112142	0.138998586637066
CTCF	UGT8	0.359638633877096	0.13184027154502	2.72783596136851	0.00643220813122925
CTCF	UHMK1	-0.0604179027720482	0.0739379738936752	-0.817143067227277	0.413946342112137
CTCF	UHRF1	0.198509695083071	0.0515198443265746	3.85307249425591	0.000120410908562303
CTCF	UHRF1BP1	0.139780510689113	0.0327459976405019	4.26862886340118	2.061000407357e-05
CTCF	UHRF1BP1L	0.0129401502972037	0.0380106045787688	0.340435266436976	0.733565377536911
CTCF	UHRF2	0.0680653815414454	0.0298984987790219	2.27654846634651	0.022920980757021
CTCF	UIMC1	0.0172224780557592	0.0223491197597812	0.770611023649902	0.441030734969051
CTCF	ULBP1	0.149219825938828	0.0924997261878625	1.61319208270703	0.106864340009556
CTCF	ULBP2	-0.220514124123315	0.0865241030340275	-2.54858607475645	0.0108919933852577
CTCF	ULBP3	-0.181174578260304	0.078658116119138	-2.30331702816136	0.0213656131481752
CTCF	ULK1	0.0872900366393732	0.0314891076307126	2.77207082725443	0.00562294155189188
CTCF	ULK2	0.076169269986407	0.0458908263220902	1.65979294972385	0.0971166558472574
CTCF	ULK3	0.0930259706680951	0.0297767592636889	3.12411333430549	0.00180960683313457
CTCF	ULK4	0.108031645002589	0.0490685077887883	2.20164928323485	0.0278066510020675
CTCF	UMPS	0.111619705465465	0.0216439759358365	5.15707954011596	2.76213542116456e-07
CTCF	UNC119	0.171490136916535	0.0293442708016063	5.84407559744669	5.95482759535728e-09
CTCF	UNC119B	0.0932280677539351	0.0385160582748544	2.42049866807892	0.015589924628167
CTCF	UNC13A	-0.0983755904185492	0.0996560726300552	-0.987150986611128	0.323690905010145
CTCF	UNC13B	0.045050271588801	0.0404768875714105	1.1129875415772	0.265850749693478
CTCF	UNC13D	0.0651271944136834	0.0685331612643152	0.950301915338534	0.342076448127155
CTCF	UNC45A	0.0265179872519038	0.0214597865694418	1.23570601068627	0.216716475260653
CTCF	UNC50	0.0251398252867875	0.0217235504870621	1.15726134647097	0.247307118730362
CTCF	UNC5A	0.0289990729867982	0.108138946591825	0.268164929479629	0.788600688892242
CTCF	UNC5B	-0.134981749613308	0.0554975340715774	-2.43221166257975	0.0150962455281584
CTCF	UNC5C	-0.0211705921794661	0.10147947480443	-0.208619449600679	0.834767080847581
CTCF	UNC5CL	0.172538243539556	0.0779258047281547	2.21413489589819	0.0269346115486474
CTCF	UNC93A	0.0493220191514745	0.128542849566558	0.383700994009286	0.701241841399698
CTCF	UNC93B1	0.0807050153485658	0.0379766399900798	2.12512258508513	0.0337016159477983
CTCF	UNG	0.109297032565532	0.0284288728633412	3.84457847101177	0.000124626042515675
CTCF	UNK	0.147331951724537	0.0238643006128121	6.17373851071246	8.09029828222995e-10
CTCF	UNKL	0.149320178148007	0.0356341012370268	4.19037306861696	2.90913474297074e-05
CTCF	UPF1	0.0275478998655844	0.0240834930549665	1.143849847807	0.252826092080302
CTCF	UPF2	0.0430651354206129	0.0299938619100645	1.43579828265337	0.151219890351117
CTCF	UPF3A	0.0295204721164804	0.0269973060596015	1.09345991971601	0.274326768153449
CTCF	UPF3B	0.146436470977957	0.0358998162613052	4.07903121041303	4.70408620601413e-05
CTCF	UPK1B	-0.228840999615147	0.172664958676787	-1.3253470847175	0.185211078348681
CTCF	UPK3B	0.0697799292097178	0.110575068002704	0.63106385978448	0.52807261465088
CTCF	UPP1	-0.0232849656568127	0.0540963309095293	-0.430435211877021	0.666926580031103
CTCF	UPRT	0.0677986141987546	0.0353705834346421	1.91680791254216	0.0554081174749198
CTCF	UQCR10	0.0951946315600169	0.0280223561114625	3.39709591803659	0.000694706925746866
CTCF	UQCR11	0.0559134586335571	0.0285274155405894	1.9599903311957	0.0501389300331633
CTCF	UQCRB	0.0240376205816842	0.0299218201282538	0.803347539643372	0.421871646745193
CTCF	UQCRC1	0.0365939939018038	0.0248866065939717	1.47042923524447	0.14160662173442
CTCF	UQCRC2	-0.0460801222168259	0.0258310334746034	-1.78390548183568	0.0745942459158445
CTCF	UQCRFS1	0.0529592022910151	0.0270445374724706	1.95822177934911	0.0503461644568017
CTCF	UQCRH	-0.01169776804899	0.0384086473535528	-0.304560791774614	0.760733134890947
CTCF	UQCRHL	-0.0367440783190533	0.0418072253555588	-0.878893014462336	0.379567405620027
CTCF	UQCRQ	0.11372197205312	0.0329396830944161	3.45243066629253	0.00056739561788647
CTCF	URB1	0.00996520145686956	0.0321011885413074	0.310430918906522	0.756266408821002
CTCF	URB2	0.0609822971183719	0.0320493135420749	1.90276453310968	0.0572182128831327
CTCF	URGCP	0.0394100059616825	0.0214878652560542	1.83405868810438	0.0667973556843477
CTCF	URM1	0.0717644541590986	0.0226077644656546	3.17432775222522	0.00152523365205925
CTCF	UROD	-0.00823895319270969	0.0240856202579278	-0.34206938017292	0.732335485378466
CTCF	UROS	0.077716481738918	0.0265857560554743	2.92323760049379	0.00350397854000618
CTCF	USE1	0.065553123419491	0.0306105181744846	2.14152282708278	0.03235530670194
CTCF	USF1	0.0577917283710343	0.0227481025837955	2.54050763830307	0.0111460073789775
CTCF	USF2	0.0350006619648835	0.0224576102824048	1.55852121061634	0.119271765243675
CTCF	USH1C	0.238583884980389	0.149329048740524	1.59770578459222	0.110270239631861
CTCF	USH1G	0.449659732575038	0.122095444163844	3.68285430840175	0.000236906846429527
CTCF	USHBP1	-0.016288759070132	0.0588356901975798	-0.276851669716659	0.781923301597911
CTCF	USO1	-0.0569002335066475	0.0298639046489144	-1.90531794738757	0.0568854818071458
CTCF	USP1	0.142643763704288	0.0351947438266883	4.05298485497488	5.2550571168348e-05
CTCF	USP10	0.0418641275847158	0.0326333843161282	1.28286196672607	0.199692662017861
CTCF	USP11	0.145902147832631	0.0337329320514746	4.32521393663594	1.60067502327819e-05
CTCF	USP12	0.0308470200202124	0.0578409529429599	0.533307603881151	0.593881347707413
CTCF	USP13	0.102850405636919	0.0457441094658735	2.24838578863687	0.0246627032254801
CTCF	USP14	0.0537736988073387	0.0267477914276512	2.01039771649142	0.0445263593193872
CTCF	USP15	-0.0303642095427717	0.0272244405323281	-1.11532905540208	0.264846657887799
CTCF	USP16	0.0436294313847534	0.0298731615591691	1.46048925214486	0.144316505451971
CTCF	USP18	0.0756178431586472	0.0550468915837861	1.37369869547584	0.169692894547015
CTCF	USP19	0.0893988580552745	0.0217803670291192	4.10456159603522	4.21755114919774e-05
CTCF	USP2	-0.0194199554303541	0.0779444366654082	-0.24915127058674	0.80326997058973
CTCF	USP20	0.0550968820575232	0.0248183366847314	2.22000703582281	0.0265327170472413
CTCF	USP21	0.0781015444434789	0.0245483793624527	3.18153566434356	0.00148797656322395
CTCF	USP22	0.0858767300884971	0.0269211515163238	3.1899352461363	0.00144561941758081
CTCF	USP24	0.0568460237524732	0.0270009631265336	2.10533318704514	0.0353897156523137
CTCF	USP25	0.00873414321239	0.0353724067450375	0.246919675987706	0.804996340312045
CTCF	USP27X	0.120544162650889	0.0413039157267923	2.9184681531949	0.00355779036386746
CTCF	USP28	0.150951769042611	0.0331465285019455	4.55407476634396	5.586264309046e-06
CTCF	USP3	0.0331756817202051	0.0270737171177186	1.22538333306633	0.220578578281012
CTCF	USP30	0.0613488996427068	0.0252776974852571	2.4269971455465	0.0153142992927412
CTCF	USP31	0.109407075526012	0.034440378878536	3.1767094058944	0.0015128290081024
CTCF	USP32	0.0106167650891844	0.0307878103222711	0.344836640802106	0.730254316195202
CTCF	USP33	0.0549819351043317	0.0271791595688207	2.02294463760409	0.0432148627351697
CTCF	USP34	0.0327281611637396	0.0300580291130984	1.08883257250814	0.276362063929675
CTCF	USP35	0.118507981558909	0.0373299281419111	3.17461049237482	0.00152375613449989
CTCF	USP36	0.0917592184028025	0.0249789540642289	3.67346119324532	0.000245729354373433
CTCF	USP37	0.137782496959232	0.0331236793952151	4.15963743988945	3.32566134557561e-05
CTCF	USP38	0.0273475439411625	0.0290110949002053	0.942658111844275	0.345972395590363
CTCF	USP39	0.13513477011072	0.0199693876539829	6.76709634027096	1.7312010389943e-11
CTCF	USP4	0.0393907840567618	0.0222349551151209	1.77157020793687	0.0766218402813283
CTCF	USP40	0.0170773179826561	0.0308899221813298	0.552844318687791	0.580433288259363
CTCF	USP42	0.103737949790933	0.0266873660857692	3.8871557971489	0.00010481248723804
CTCF	USP43	-0.0705091374643896	0.0757072347086723	-0.931339491340749	0.351793090974822
CTCF	USP44	0.362327450304873	0.101523809183479	3.56889140802486	0.000367147933985193
CTCF	USP45	0.0359714417225914	0.0347680727836173	1.03461132132527	0.300978555473915
CTCF	USP46	0.0479559979783262	0.0336671733325306	1.42441414682085	0.154486383311924
CTCF	USP47	-0.0172464702661736	0.0260517111478215	-0.662009115958426	0.508043483141112
CTCF	USP48	0.0633689104128328	0.023023878660197	2.7523125598461	0.00597231675093926
CTCF	USP49	0.189993221603365	0.0625410536974299	3.03789607579273	0.00241391926625217
CTCF	USP5	0.0431684001428657	0.0208713373545176	2.06831020981614	0.0387422225308051
CTCF	USP51	0.193434730436998	0.0762861004466331	2.53564842487024	0.0113013218052381
CTCF	USP53	-0.107600865158896	0.0504394236744494	-2.13326912403646	0.0330269829416393
CTCF	USP54	0.0620948385817548	0.0465077850242017	1.33514934218953	0.181983074165092
CTCF	USP6	0.142665142210223	0.0409933430364119	3.48020267787144	0.00051203450285477
CTCF	USP6NL	0.0143417612489133	0.0343112047461643	0.417990605547495	0.675999938048499
CTCF	USP7	0.0380534383137193	0.0213614891541073	1.78140381689647	0.0750018688537107
CTCF	USP8	0.0283028390781397	0.0276581385843152	1.02330961253445	0.306288214004381
CTCF	USP9X	0.0425551129275023	0.0317361228302812	1.34090459490213	0.180107361819703
CTCF	USPL1	0.0461835716602553	0.0318676732189561	1.44922948540792	0.147434051066276
CTCF	UST	-0.129154978519827	0.0770316820456617	-1.67664751813765	0.0937714688886555
CTCF	UTP14A	0.0896065194808148	0.0257607892282533	3.47840738444993	0.000515455103697279
CTCF	UTP14C	0.0197083776322584	0.0315490623362482	0.62468980606167	0.53224763642208
CTCF	UTP15	0.0779178287235377	0.0266414783759334	2.92468111656764	0.0034878386361632
CTCF	UTP18	0.0921300470260007	0.0245073829545174	3.75927724298357	0.00017541330989606
CTCF	UTP20	0.0455092256290366	0.0365407829141198	1.24543652324021	0.213120734629068
CTCF	UTP23	0.0434151144216001	0.0290984887601488	1.49200581444141	0.135859127953669
CTCF	UTP3	0.0306690998081721	0.0210631072391289	1.45605771551114	0.145537397168341
CTCF	UTP6	0.0602444217231901	0.0214688674983373	2.80612946760493	0.00506377711288165
CTCF	UTRN	0.0352577964780438	0.0487774267424473	0.722830186680628	0.469870769148524
CTCF	UVRAG	0.0952170758982633	0.0277167636175978	3.43536053530465	0.000604140360205982
CTCF	UXS1	0.119576331607222	0.0278169535782348	4.29868537799855	1.80272508039905e-05
CTCF	UXT	0.0815087233521498	0.0277417173889064	2.93812824236845	0.00334070798247629
CTCF	VAC14	-0.0274098515657254	0.0458855534789983	-0.597352532279486	0.550341286976504
CTCF	VAMP1	0.0883618047778928	0.0500671722979642	1.76486509467773	0.0777427138995426
CTCF	VAMP2	0.00833777726133204	0.0290200097625257	0.287311318278701	0.773904437671643
CTCF	VAMP3	-0.0352765953305559	0.0202114123174606	-1.74538002473387	0.081076004005254
CTCF	VAMP4	-0.00743499640721607	0.0315999945492052	-0.235284737015978	0.81401240804726
CTCF	VAMP5	-0.0794341975914054	0.0563463547772555	-1.4097486502085	0.158773135567157
CTCF	VAMP8	0.0422722280484314	0.0418697021598776	1.00961377482497	0.31280543360784
CTCF	VANGL1	0.0842481055305541	0.0335868192227187	2.50836808844248	0.0122095053020204
CTCF	VANGL2	0.112865156168606	0.08763574357891	1.28788952497423	0.197936998648325
CTCF	VAPA	-0.0359654463128059	0.0203491218869517	-1.76742006424699	0.0773140413994929
CTCF	VAPB	-0.00908587736634795	0.0214718088332704	-0.423153793744171	0.672229646939065
CTCF	VARS	0.0149405322886673	0.0271245071266593	0.550813042202083	0.581824842656455
CTCF	VARS2	0.0642930175082838	0.0292722175677155	2.19638356265816	0.0281816688486876
CTCF	VASH1	0.00435839895649228	0.0482760127290697	0.0902808394916973	0.928073303491945
CTCF	VASH2	0.213113528398598	0.0785962749635984	2.71149654989758	0.00675670958401138
CTCF	VASN	0.127140240850346	0.0603494600298917	2.10673369384535	0.0352679178702793
CTCF	VASP	-0.0405598251243965	0.0280120785730925	-1.44794057386934	0.147794179637457
CTCF	VAT1	0.0545809968015699	0.0344397387816262	1.58482609719122	0.113167748100661
CTCF	VAT1L	-0.223572755249954	0.174341166257414	-1.28238648421022	0.199859291646111
CTCF	VAV1	0.0990176634673677	0.074021208547673	1.33769314781717	0.181152233916941
CTCF	VAV2	0.0375371525228709	0.0470685876467607	0.79749902003814	0.425258219826388
CTCF	VAV3	-0.0487336008210919	0.0877332632250981	-0.555474617375803	0.578633687307565
CTCF	VAX2	0.127934837178682	0.0965514446277669	1.32504322096792	0.185311817458154
CTCF	VBP1	0.0540376401761212	0.0287607511542506	1.87886748459054	0.0604114140227343
CTCF	VCAM1	0.0765802076061826	0.0833260516910825	0.91904279696452	0.358186678602705
CTCF	VCAN	-0.0934609679067507	0.0851353353315004	-1.09779291457339	0.272430252604119
CTCF	VCL	0.0125336168210971	0.0356735114126507	0.351342391729131	0.725369394104675
CTCF	VCP	0.00459941458645497	0.0191404135609716	0.240298600226353	0.810123999879056
CTCF	VCPIP1	0.0248605869391435	0.0309512272155676	0.803218133032199	0.421946407760902
CTCF	VDAC1	0.0620849827574976	0.0233208396753506	2.66221043589264	0.00782661264235728
CTCF	VDAC2	0.00107802399528674	0.0255936011748728	0.0421208405929651	0.966406672101064
CTCF	VDAC3	0.0321502627668277	0.0247473045319212	1.29914200253032	0.194048547203028
CTCF	VDR	-0.158573707679739	0.0571282036082441	-2.77575168943095	0.00555993190332678
CTCF	VEGFA	0.114579998444902	0.0527542152236077	2.17195911187826	0.0299787167495326
CTCF	VEGFB	0.15254314238184	0.0350355935591649	4.35394771103962	1.40625704412408e-05
CTCF	VEGFC	-0.204996923985014	0.0657403559723381	-3.11828131979193	0.00184562036248835
CTCF	VENTX	-0.0353075962578548	0.0807710293559473	-0.437131933805856	0.66206399823483
CTCF	VEPH1	0.12948608116666	0.113955977375781	1.13628160758665	0.255978134110483
CTCF	VEZF1	0.0747160117699149	0.0287920506377455	2.59502224103359	0.00952929120809948
CTCF	VEZT	0.0483468087102818	0.028810126230261	1.67811860051832	0.0934839409185432
CTCF	VGF	0.00212134194255281	0.124620910234686	0.0170223595587441	0.986420516739018
CTCF	VGLL1	0.168171902900369	0.140703486979262	1.19522199847937	0.232145419287901
CTCF	VGLL3	-0.0282900322046717	0.0883528593846716	-0.320193736815039	0.748855722760893
CTCF	VGLL4	0.0784053558734231	0.0298298236232839	2.62842170518981	0.00864543195734387
CTCF	VHL	0.0912228973872068	0.0345690448233086	2.63886080316858	0.00838463061370093
CTCF	VIL1	0.238308647603534	0.149647038131286	1.59247152886825	0.111440621563533
CTCF	VILL	-0.051955969935431	0.0677818613302469	-0.766517308845961	0.443461196547346
CTCF	VIM	-0.159980019581289	0.0512579310738609	-3.12107836250284	0.00182826676967312
CTCF	VIPR1	-0.0506189168541585	0.0860473782354697	-0.588267973901997	0.556420458031631
CTCF	VIPR2	0.0424007372814843	0.118380216228127	0.358174183427533	0.720251674283926
CTCF	VKORC1	0.0534302125146659	0.0280281203450844	1.90630737476609	0.0567569850354811
CTCF	VKORC1L1	0.0935796267367997	0.0253410071664328	3.69281402756387	0.000227877558646835
CTCF	VLDLR	-0.0345752983065384	0.0731620011464339	-0.472585464650371	0.636561759423387
CTCF	VMA21	0.0548253095316934	0.0281617145983247	1.94680296685327	0.0517015538224619
CTCF	VMAC	0.0956252602587866	0.0359336189649297	2.6611641970188	0.00785088521774767
CTCF	VMO1	0.0293433169893596	0.0752986897591564	0.389692265339735	0.696806607129439
CTCF	VN1R1	0.156556393027933	0.0690332274282239	2.26784113767112	0.0234476988677082
CTCF	VNN1	-0.0233244170657725	0.112333752541464	-0.207634985372389	0.835535633323468
CTCF	VNN2	0.146680113386741	0.0999608296741063	1.46737590979337	0.142434837501577
CTCF	VNN3	-0.0724839274746361	0.120266734351339	-0.602693071077217	0.546782865041287
CTCF	VOPP1	0.0440578604939753	0.0405540252378196	1.08639919799843	0.277436484812254
CTCF	VPREB3	0.0329488841194394	0.0987675877018925	0.333600170724916	0.738717101912157
CTCF	VPS11	0.053893520873949	0.0207108308646324	2.60219018861201	0.00933308066499548
CTCF	VPS13A	0.14074909586789	0.0429085606212383	3.28021014525068	0.00105554859918022
CTCF	VPS13B	-0.0291326280371517	0.0372877745839192	-0.781291679705539	0.4347256589027
CTCF	VPS13C	-0.082527744694178	0.0434161799655072	-1.90085228041121	0.0574684547873191
CTCF	VPS13D	-0.0675309527554869	0.032453046780416	-2.08088174932897	0.0375747622787676
CTCF	VPS16	0.0745504736695057	0.0206813125349825	3.60472641876106	0.000320314317518465
CTCF	VPS18	-0.00809628311207104	0.0262588980512889	-0.30832531876461	0.757867683938251
CTCF	VPS25	0.0215114537114877	0.0199879559829488	1.07622078664965	0.281961452087043
CTCF	VPS26A	0.0251129386513498	0.0248120367903253	1.01212725354098	0.311602587075576
CTCF	VPS26B	0.027280964863264	0.0196359690144797	1.38933631659058	0.164888880555805
CTCF	VPS28	0.0126871753692325	0.0288285557035118	0.440090565053421	0.659920213868259
CTCF	VPS29	0.0321924343578496	0.0226413626111989	1.42184173764906	0.155231871265347
CTCF	VPS33A	0.0537349414842395	0.0214151813250465	2.50919852924116	0.0121809314536534
CTCF	VPS33B	0.0381226345693545	0.0196661604360292	1.9384889436533	0.0527075226773864
CTCF	VPS35	0.039419572224829	0.0309243529528387	1.27470968543613	0.202563652963021
CTCF	VPS36	-0.0573732117951999	0.0288295432195617	-1.9900839690124	0.0467208968627204
CTCF	VPS37A	0.000599247177465191	0.0275048697179724	0.0217869484062173	0.982620130992159
CTCF	VPS37B	0.0338271183999177	0.0314316539414993	1.07621184882211	0.281965447422842
CTCF	VPS37C	0.0649592134262342	0.0212669440284563	3.05446863166214	0.0022850650382667
CTCF	VPS37D	0.245609775800526	0.0699115105177114	3.51315218312016	0.000452896464985258
CTCF	VPS39	0.0370939181894454	0.0215163787808494	1.7239851820447	0.0848687680684531
CTCF	VPS41	-0.0239639500936677	0.0269787030386713	-0.888254341185998	0.374513335864214
CTCF	VPS45	0.0475210780511747	0.021863482873012	2.17353650043717	0.0298597514868526
CTCF	VPS4A	-0.0458965193438744	0.0406813950076959	-1.12819433392567	0.259376429184266
CTCF	VPS4B	-0.0679270518887067	0.0268143942684914	-2.53323089116077	0.0113793071709593
CTCF	VPS52	0.0264447905051007	0.0201055796039154	1.3152961031748	0.188564805080863
CTCF	VPS53	0.000830980038860372	0.0246519693034119	0.0337084647734557	0.973113073470034
CTCF	VPS54	0.0757409154675641	0.0311779460660421	2.42931061934379	0.0152172173613934
CTCF	VPS72	0.094841010950761	0.0209556425609466	4.52579827485266	6.37900949574828e-06
CTCF	VPS8	0.0175420270464237	0.0263618355345976	0.66543268671111	0.505852361004591
CTCF	VRK1	0.147238561260532	0.0331921393138856	4.43594671220653	9.67699730701267e-06
CTCF	VRK2	0.0912178402819808	0.033411983612323	2.73009352992553	0.00638849362918487
CTCF	VRK3	0.0547151695345218	0.020806331871771	2.62973646059912	0.0086121906434352
CTCF	VSIG1	0.144930100046468	0.10709928115639	1.35323130539818	0.176138357942221
CTCF	VSIG10	0.194132320682581	0.0488578165811504	3.97341375990752	7.34232602251015e-05
CTCF	VSIG10L	-0.184668179401392	0.0769200440424993	-2.40078098888452	0.0164531412799615
CTCF	VSIG2	-0.263119717150217	0.146317790224268	-1.79827563515633	0.0722877127819416
CTCF	VSIG4	-0.0312598500669457	0.0823784158111218	-0.379466511453906	0.704382722908735
CTCF	VSNL1	-0.120999291290296	0.121082848567989	-0.999309916485441	0.317768378677765
CTCF	VSTM2L	-0.129166343896419	0.123937924112615	-1.04218579439053	0.297454538127532
CTCF	VTA1	0.0505147469156589	0.0231898197162394	2.17831563736929	0.0295017895901893
CTCF	VTCN1	0.216476078020785	0.139063467095248	1.55667108366079	0.119710620478795
CTCF	VTI1A	0.0127574431709608	0.02013054416469	0.633735634098656	0.526327576143008
CTCF	VTI1B	0.0153780900584069	0.018195652913839	0.845151868483425	0.398129575768632
CTCF	VTN	-0.0708355076971095	0.107523533510418	-0.658790735241657	0.510107816645712
CTCF	VWA1	-0.0788967156805284	0.0492163142701224	-1.60306022201309	0.109083061747597
CTCF	VWA2	-0.142212643355123	0.110780180963698	-1.28373723637196	0.19938619526742
CTCF	VWA3B	-0.233464613231694	0.108933039926924	-2.14319377654667	0.0322207618718224
CTCF	VWA5A	-0.0962375449108758	0.0659145167292846	-1.46003565961243	0.144441108457004
CTCF	VWA5B2	0.273361579363918	0.107697478920128	2.53823564028505	0.0112183892246833
CTCF	VWCE	0.185953155246126	0.0820833029921575	2.26541998759349	0.0235960128937569
CTCF	VWDE	0.431892242148196	0.140755713647126	3.06838160212059	0.00218179190142473
CTCF	VWF	-0.13397665769671	0.0554723663262902	-2.41519636838017	0.0158180420490751
CTCF	WAC	0.0517470980052237	0.0225590383933797	2.2938521182893	0.0219047199556787
CTCF	WARS	-0.0599698609933409	0.0560986180485059	-1.06900781301756	0.28519825620301
CTCF	WARS2	0.080201754890998	0.0263845668170658	3.03972225305298	0.00239940104974347
CTCF	WAS	-0.0202687971308996	0.0637906856713521	-0.317739132564335	0.750716792490624
CTCF	WASF1	0.367867827945965	0.0571701831057484	6.43460993059118	1.55301411451971e-10
CTCF	WASF2	0.0862347734066018	0.0286515946267768	3.00977221442362	0.00264790672415319
CTCF	WASF3	-0.0610896176600501	0.0844378152244101	-0.723486479342134	0.469467699409239
CTCF	WASH2P	0.100512706985965	0.0379309589243307	2.64988573546162	0.00811686078015151
CTCF	WASH3P	0.125932796086364	0.0372259034315181	3.38293458258263	0.000731314052475234
CTCF	WASH5P	0.101734427729016	0.0399977018631669	2.54350682639348	0.0110510943683269
CTCF	WASH7P	0.140347771212458	0.0385548227011724	3.64021311419986	0.000279498306136757
CTCF	WASL	-0.0150767981348289	0.0264680163653132	-0.569623273869035	0.568998750347616
CTCF	WBP1	0.0643104810257574	0.0267197515040794	2.40685176342073	0.0161829983079384
CTCF	WBP11	0.110139310415108	0.022501739815342	4.89470197944487	1.06535536500867e-06
CTCF	WBP11P1	0.0534508772103371	0.0481588335372754	1.10988728929586	0.267184235945951
CTCF	WBP2	-0.0169852432937847	0.0238202066271678	-0.71306028363383	0.475893643635875
CTCF	WBP4	0.0246282784640463	0.0270756253287024	0.909610698370029	0.363140094433803
CTCF	WDFY1	0.0471526624999161	0.0321352039684225	1.46732108955183	0.142449741453301
CTCF	WDFY2	-0.02620809094805	0.0311238397958992	-0.842058406672019	0.399858361292578
CTCF	WDFY3	-0.00366534345476496	0.0358768248778046	-0.102164655519239	0.918636469749942
CTCF	WDFY4	-0.0554702804465066	0.0851163458572875	-0.651699504810889	0.514671723013824
CTCF	WDHD1	0.206702031472946	0.043050002355017	4.8014406542502	1.69504668224552e-06
CTCF	WDR1	0.0354614473099869	0.0194737986941087	1.82098253489263	0.0687624566282698
CTCF	WDR11	0.0536050458121284	0.029657142711622	1.80749191968253	0.0708394205908713
CTCF	WDR12	0.0789131479425156	0.028203107607066	2.79803023985714	0.00519198611819881
CTCF	WDR13	0.0988552572305973	0.0320315791233062	3.08618119793758	0.00205591357988662
CTCF	WDR17	0.182220241593201	0.116855709505187	1.55936104760985	0.119072970391048
CTCF	WDR18	0.0413975630627536	0.032180013470752	1.28643709550897	0.198443033792722
CTCF	WDR19	0.110374711254722	0.0372239137885187	2.96515599842073	0.0030619623949283
CTCF	WDR20	0.0428893572966458	0.0198005144729537	2.16607287427961	0.0304262580371756
CTCF	WDR24	0.0625778444169937	0.0269858818250238	2.31891048892705	0.0205026364490666
CTCF	WDR25	-0.0213475425622047	0.0255281995926875	-0.836233769040245	0.403125704383118
CTCF	WDR26	-0.0377944129588406	0.0246392601885423	-1.53391021766212	0.125213711890592
CTCF	WDR27	0.121136705647226	0.049480205212603	2.4481851909614	0.0144452228505274
CTCF	WDR3	0.0554302256716613	0.032238526108126	1.7193784072433	0.0857039393619553
CTCF	WDR31	-0.0618261451228836	0.0712234264209334	-0.868059123658113	0.385468617443714
CTCF	WDR33	0.0758035471844355	0.0172498975878745	4.39443462190292	1.17019110988174e-05
CTCF	WDR34	0.145232077291604	0.0379571629280653	3.82621002435933	0.000134222034563031
CTCF	WDR35	0.0725722922645469	0.0431055253265805	1.68359605212365	0.0924195739682447
CTCF	WDR36	0.00878501693577475	0.0299320375888185	0.293498794049908	0.76917210540062
CTCF	WDR37	-0.020199819815141	0.0296199513108882	-0.68196667857842	0.495340887789828
CTCF	WDR4	0.0974928537474095	0.0321857663692976	3.02906734078606	0.00248524973351957
CTCF	WDR41	-0.00305214127612708	0.0280502124425978	-0.108809916587014	0.913364436092967
CTCF	WDR43	0.0659196098751543	0.0268530021774078	2.45483203105738	0.0141817060282965
CTCF	WDR44	-0.0522764193008702	0.0381494553432379	-1.37030578367448	0.17074895568839
CTCF	WDR45	0.0585333754123255	0.0247381367689254	2.36611899914191	0.018072793647367
CTCF	WDR46	0.0808798230954572	0.0228103121034556	3.54575696854251	0.000400707403806016
CTCF	WDR47	0.0234811359113868	0.0387315153106672	0.606253995565204	0.544416559423201
CTCF	WDR48	0.0734781826206446	0.0245298169541	2.9954639595614	0.0027747500739561
CTCF	WDR5	0.128204466765384	0.0227658545093401	5.63143661981963	2.04609985253308e-08
CTCF	WDR53	0.0910750865448798	0.0251052113005952	3.62773630758967	0.000293258136747086
CTCF	WDR54	0.00605291996623695	0.0491203138424474	0.123226410679125	0.901940491723225
CTCF	WDR55	-0.000555615799306549	0.0205564972859028	-0.027028719512812	0.978439588966087
CTCF	WDR59	0.0427313827045711	0.0382398135191897	1.11745792596837	0.263936024746717
CTCF	WDR5B	0.0151492074922872	0.0313745278773665	0.4828505324925	0.629255986037653
CTCF	WDR6	0.0881409496649962	0.0304890298158664	2.89090699826492	0.00388375957778923
CTCF	WDR60	-0.0176498537583114	0.0334050032894521	-0.52835958749582	0.597309812389759
CTCF	WDR61	0.0243080296823759	0.0229449725193919	1.0594054824791	0.289546157865584
CTCF	WDR62	0.3389482012075	0.0508539588296426	6.66512910711543	3.42948540182999e-11
CTCF	WDR63	-0.324742287391021	0.110796574039202	-2.93097769680244	0.00341822561890779
CTCF	WDR66	-0.127535780921978	0.0897896162739611	-1.42038451899436	0.155655386420648
CTCF	WDR7	-0.0670195369390713	0.0290451920539132	-2.30742275054235	0.0211353769141114
CTCF	WDR70	0.0661947545321701	0.0221565050539087	2.98759909882504	0.00284681486463427
CTCF	WDR72	0.259767579682546	0.158616463356282	1.63770881146845	0.101643545131482
CTCF	WDR73	0.0375657201396667	0.0238786616146818	1.57319203001601	0.115836334857562
CTCF	WDR74	0.108976591436639	0.0283021321531018	3.85047284943498	0.00012168647260598
CTCF	WDR75	0.101030064832439	0.0256347838471428	3.94113191805592	8.39529217974851e-05
CTCF	WDR76	0.211206067487145	0.0481201271937789	4.38914192052366	1.19874662969347e-05
CTCF	WDR77	0.0492714816210693	0.0261914685916811	1.88120347084007	0.0600928902337895
CTCF	WDR78	-0.0557807900479824	0.0705048065479251	-0.79116294021835	0.428944982919521
CTCF	WDR81	0.0415844364721984	0.0313208154140159	1.32769329030909	0.184434611927948
CTCF	WDR82	0.0264533523465813	0.0226361764181894	1.1686316565957	0.242694693733962
CTCF	WDR83	0.13151670297905	0.0307200109184983	4.28114115349668	1.94946572455566e-05
CTCF	WDR86	-0.128069565171469	0.0929334545640065	-1.37807817187365	0.168337015398682
CTCF	WDR89	0.0380877445034107	0.0236310352675939	1.61176791757582	0.107174031110719
CTCF	WDR90	0.223317450041907	0.0465295285409461	4.79947803136211	1.71154493236817e-06
CTCF	WDR91	0.026742316839312	0.0394490198280734	0.677895596794554	0.497918194289924
CTCF	WDR92	0.0723960958768486	0.024184844462339	2.99344889273879	0.00279305326511499
CTCF	WDR93	-0.0183615165841283	0.0801983791796246	-0.228951217866922	0.818930803190042
CTCF	WDSUB1	0.119336869070862	0.0317350720150969	3.76040958766666	0.0001746268646353
CTCF	WDTC1	0.0914770863854955	0.0295459508402446	3.09609553201091	0.0019887256904302
CTCF	WDYHV1	0.131527531369017	0.0283104954991456	4.64589294712227	3.61206055849401e-06
CTCF	WEE1	0.0878421113319611	0.0396397006435808	2.21601348914794	0.0268054705466797
CTCF	WFDC1	-0.102399815054648	0.138875642203103	-0.73734899389261	0.460998718905769
CTCF	WFDC2	0.0644006513076179	0.140796019555706	0.45740392030144	0.647431623689799
CTCF	WFDC3	0.0680252344344118	0.0937048607794905	0.725952035663242	0.467955160180477
CTCF	WFDC5	-0.132399965002659	0.120832329592282	-1.09573295035699	0.273330759102566
CTCF	WFIKKN1	0.198258073198107	0.0794302488404172	2.4960021665855	0.012642080126922
CTCF	WFS1	0.0340508932033532	0.041443899724446	0.821614120045466	0.411396836484985
CTCF	WHAMM	0.0238764869649585	0.0250695017639182	0.952411706854233	0.341006079573275
CTCF	WIF1	-0.184153554829137	0.170367164179663	-1.08092164188948	0.279865426985214
CTCF	WIPF1	-0.0368742631577091	0.0539653668262098	-0.683294959829683	0.494501529397369
CTCF	WIPF2	0.0453616962744559	0.0316222514490629	1.43448660976985	0.151593547261834
CTCF	WIPF3	0.282949901143187	0.10316430698761	2.74271120899566	0.00614906047847926
CTCF	WIPI1	0.00725077769171241	0.0469008985864484	0.154597841624456	0.877154345935495
CTCF	WIPI2	0.0513201433367577	0.0183243601997538	2.80065130663865	0.00515017750383046
CTCF	WISP1	-0.0278373078196363	0.0802678604376869	-0.346805155486196	0.728775066561092
CTCF	WISP2	0.00444363259717557	0.118585128570568	0.0374720898879933	0.970112423233938
CTCF	WISP3	0.222766719288701	0.151628195733652	1.46916421586926	0.141949308366913
CTCF	WIZ	0.0331846239929716	0.025994931036507	1.27658057435765	0.201902135235387
CTCF	WLS	0.00432203347639744	0.0668326163195674	0.0646695238703684	0.948443746853584
CTCF	WNK1	0.00699154580047888	0.0344778068886328	0.202783948035394	0.839325027842985
CTCF	WNK2	0.66740046691689	0.115908874611657	5.75797555754865	9.86534121943338e-09
CTCF	WNK3	0.496608877421267	0.102864243484986	4.82780858145085	1.48769675956075e-06
CTCF	WNK4	0.259603246162922	0.123116083981099	2.10860545404269	0.0351056957626887
CTCF	WNT10A	0.0198594342855747	0.109110842555731	0.182011556508979	0.855592545601163
CTCF	WNT10B	0.116045469291699	0.0918935118168147	1.26282549221789	0.206802653112081
CTCF	WNT11	0.0714491051216404	0.111893594032986	0.638545090441704	0.523193782791448
CTCF	WNT2	-0.115865347984316	0.107938606739353	-1.07343749826329	0.283207479032729
CTCF	WNT2B	-0.0623210250136731	0.0814509400234618	-0.765135736870828	0.444283168777108
CTCF	WNT3	0.0699946857453789	0.0767360646022884	0.912148493777351	0.361803130592492
CTCF	WNT3A	-0.21225051916295	0.113537916062241	-1.86942412300922	0.0617133725094754
CTCF	WNT4	-0.0131333900978528	0.0989980851906171	-0.132663071942907	0.89447351540447
CTCF	WNT5A	0.108753352495385	0.084687113684033	1.28417828598036	0.199231896610616
CTCF	WNT5B	0.12377977836319	0.0848112354756852	1.45947382642099	0.144595559823815
CTCF	WNT6	0.0743065556781114	0.10985819366528	0.676386104658808	0.498875630210105
CTCF	WNT7A	-0.305795834389883	0.135844597484444	-2.25107100357745	0.0244918271889503
CTCF	WNT7B	-0.00227923304935683	0.108397371209761	-0.0210266450553148	0.983226548600787
CTCF	WNT9A	-0.158987337769871	0.0900820091067324	-1.76491776045423	0.0777338581276476
CTCF	WRAP53	0.145712840270096	0.0294469039528714	4.94832463553055	8.12718381045633e-07
CTCF	WRB	0.0159162133712141	0.0285424783714523	0.557632493019009	0.577159271571834
CTCF	WRN	0.0840824590110999	0.0388172117727483	2.16611279304018	0.0304232037027335
CTCF	WRNIP1	0.0908147571609108	0.0217800074961622	4.16963847128671	3.18427204850072e-05
CTCF	WSB1	0.0591845005831137	0.0424594155371473	1.39390756642267	0.163504093317486
CTCF	WSB2	0.00816495111803519	0.0251031078833299	0.325256584004773	0.745021726562626
CTCF	WSCD1	0.0806755765734981	0.0870817462548353	0.926434988308683	0.354334434633768
CTCF	WSCD2	0.105965102258942	0.129236487027177	0.81993177543319	0.412355054980858
CTCF	WT1	0.39841255742633	0.137103638056297	2.90592257852949	0.00370294877266147
CTCF	WTAP	0.0433751972076141	0.0217314961376587	1.99596000813073	0.0460769244809555
CTCF	WTIP	0.131195685664653	0.0604846179313887	2.16907521534608	0.0301972720452878
CTCF	WWC1	-0.0397768554862172	0.0583484767202912	-0.681711978136088	0.495501923312006
CTCF	WWC2	-0.00872505515122601	0.0555202818616049	-0.157150771910253	0.875142268656256
CTCF	WWC3	0.010560094121343	0.0409479244846506	0.25789082729459	0.796518335294009
CTCF	WWOX	-0.189517892360731	0.0493102407626278	-3.84337795617429	0.000125232902482006
CTCF	WWP1	0.0220698046583586	0.0348644439961391	0.633017542479741	0.526796299502427
CTCF	WWP2	-0.186804934955522	0.0482333445585948	-3.87294177223369	0.000111070216222721
CTCF	WWTR1	-0.0349011558082791	0.0552000659471868	-0.632266560001416	0.527286719915528
CTCF	XAB2	0.0831148163044964	0.0270129554334761	3.0768501621076	0.00212104603748321
CTCF	XAF1	0.112082873943193	0.0736354706420333	1.5221315619488	0.128138006730242
CTCF	XBP1	-0.0405315654735425	0.0467107977439317	-0.867712979250242	0.385658082270418
CTCF	XCL1	0.195064395641715	0.0984202740247354	1.98195338891955	0.0476244375915523
CTCF	XCL2	0.119641704718672	0.0929580660748365	1.28705027729766	0.198229282223142
CTCF	XDH	-0.197222928814627	0.116468586283798	-1.69335728291623	0.0905469515266222
CTCF	XG	-0.0479476990980445	0.117594311200309	-0.407738253735512	0.683510540576035
CTCF	XIAP	-0.040161332311493	0.0313170188200354	-1.28241236952603	0.199850217697663
CTCF	XIRP1	-0.25252457681009	0.112815775647731	-2.23838000811697	0.025308562837608
CTCF	XIST	-0.0996701457548945	0.126260682369069	-0.789399707690091	0.429974250173307
CTCF	XK	0.219847949626924	0.104977164269237	2.09424545954657	0.0363667207245928
CTCF	XKR6	0.0926148482873428	0.0942457620464926	0.982695097119112	0.325879243874927
CTCF	XKR8	0.0964485786838346	0.0368659384720997	2.61619757101334	0.00896003512693223
CTCF	XKR9	-0.060307752254544	0.102035412785605	-0.591047270826079	0.554557143646186
CTCF	XKRX	0.162525325582678	0.0798653601410006	2.03499145681862	0.0419865297578347
CTCF	XPA	0.0741961519012631	0.0266718943488997	2.78181035552595	0.0054576059764756
CTCF	XPC	-0.0492411376770892	0.0270203369826365	-1.82237318908095	0.0685512336196019
CTCF	XPNPEP1	-0.00964855423921368	0.0228813091451063	-0.421678417874846	0.673306167417225
CTCF	XPNPEP2	0.124162538770117	0.122908562405992	1.01020251428849	0.312523413260377
CTCF	XPNPEP3	0.0397309992055851	0.0272162857467067	1.4598244439138	0.144499158088918
CTCF	XPO1	0.11456064533862	0.0267236363353601	4.28686590032046	1.90037571209441e-05
CTCF	XPO4	0.0541768069740232	0.0301179392818604	1.79882184059828	0.0722012081846787
CTCF	XPO5	0.126335086973298	0.0261909319043881	4.82361938989013	1.51892439377423e-06
CTCF	XPO6	0.0860326697315433	0.0210828822990989	4.08068823375353	4.67095664703922e-05
CTCF	XPO7	0.0460287088886625	0.0238382463502093	1.93087646685295	0.0536429152339357
CTCF	XPOT	0.0813940092659634	0.034389868283365	2.36680200677986	0.018039575567136
CTCF	XPR1	0.0413715762224157	0.0393566424681883	1.05119678986479	0.293298266751226
CTCF	XRCC1	0.102365842453553	0.0239461256055157	4.27483945168875	2.00490000492564e-05
CTCF	XRCC2	0.365700425441934	0.0543690879990967	6.72625638760043	2.27902745574147e-11
CTCF	XRCC3	0.201130371668761	0.0364227219126161	5.52211260188914	3.7971683230094e-08
CTCF	XRCC4	0.00526362301073154	0.0327849526262559	0.16054996542884	0.872464469426359
CTCF	XRCC5	0.0532903163814772	0.0196889327238435	2.70661275189091	0.00685652062648779
CTCF	XRCC6	0.032796902931457	0.0181203165475369	1.80995198651291	0.0704568859971814
CTCF	XRN1	-0.0347565178914434	0.0382577610908575	-0.908482799317527	0.363735287266142
CTCF	XRN2	0.0247383688411172	0.0286308182622265	0.864046867768194	0.387668249794833
CTCF	XRRA1	0.125975528726215	0.0279030054728418	4.51476558139332	6.71663819494664e-06
CTCF	XYLB	0.236078339276342	0.0484498739524543	4.87263061835855	1.18998991019383e-06
CTCF	XYLT1	-0.0265232802569483	0.0751397505741748	-0.352986003470502	0.724137026686181
CTCF	XYLT2	0.101426053143622	0.026585210489139	3.8151307165711	0.00014034251873545
CTCF	YAF2	0.0520651309484818	0.0283235309614906	1.83822882179736	0.0661804817254386
CTCF	YAP1	0.0120804294176792	0.0389882929685555	0.309847610599988	0.756709900872075
CTCF	YARS	0.0209058171903822	0.0230060171724652	0.90871084002334	0.36361490086209
CTCF	YARS2	0.0320598662199527	0.0246962311242318	1.29816837470782	0.194382763852103
CTCF	YBX1	0.0640566531897462	0.0248003999102207	2.58288791397058	0.00986985063110776
CTCF	YBX2	0.627268542163985	0.127369509154793	4.92479358934846	9.15522453033899e-07
CTCF	YDJC	0.109084887014354	0.0371276797524969	2.93810137723507	0.00334099619896524
CTCF	YEATS2	0.0805780665866576	0.0317213201085044	2.54018642071125	0.0111562155425968
CTCF	YEATS4	0.0744121572920495	0.0361470893904166	2.05859333481433	0.0396655875087082
CTCF	YES1	0.065431582267591	0.0330020992614319	1.98264909602457	0.0475465536907045
CTCF	YIF1A	0.0330465432249713	0.0261132092230399	1.26551060586663	0.205839303394682
CTCF	YIF1B	0.00603005369318142	0.0282152724912397	0.213715947455536	0.830790882580826
CTCF	YIPF1	0.0303362020916607	0.0224966198974439	1.34847822606042	0.177660972310658
CTCF	YIPF2	0.0560395177957419	0.0264775938178489	2.11648831012601	0.0344294798716554
CTCF	YIPF3	0.026692364266001	0.0198821069326429	1.34253197392158	0.179579593867052
CTCF	YIPF4	0.0862104919911905	0.022564076775367	3.82069662541239	0.000137235614249206
CTCF	YIPF5	-0.0188274274069729	0.0249592316965855	-0.754327201888534	0.450743713381518
CTCF	YIPF6	0.0191715415757948	0.0358565225640575	0.53467375542469	0.592936335406167
CTCF	YJEFN3	0.117573612051888	0.0883344053883112	1.33100586951418	0.183342437896435
CTCF	YKT6	0.0279190044850881	0.0206938528241024	1.349144826843	0.177446842248565
CTCF	YLPM1	-0.00292400897914232	0.0292831917394615	-0.0998528099381317	0.920471429590943
CTCF	YME1L1	-0.0122243511979404	0.0241080682018975	-0.507064734327334	0.612166644866889
CTCF	YOD1	0.0343640888403901	0.0415972772183232	0.826113898273445	0.408840391162409
CTCF	YPEL1	0.150796629602244	0.0500757529626005	3.01137018778066	0.0026340749062803
CTCF	YPEL2	0.00265223775466224	0.0407848038159778	0.065030048118638	0.948156731408671
CTCF	YPEL3	0.0881199434291774	0.0408508919951027	2.15711185547041	0.0311186046758327
CTCF	YPEL4	0.0927152257180947	0.0649660622329308	1.42713322204556	0.153701353875693
CTCF	YPEL5	-0.0075908616576253	0.0253763995782283	-0.299130758649382	0.764872105276585
CTCF	YRDC	0.00477771121460617	0.0240227817651986	0.198882513328559	0.842375350207212
CTCF	YTHDC1	0.0489998010344078	0.0215683522166663	2.27183794766411	0.0232046350259918
CTCF	YTHDC2	0.0720314993362417	0.0345023018696051	2.08773025082417	0.0369514747600938
CTCF	YTHDF1	0.0172385700713636	0.0177327761185938	0.972130362221626	0.331106081534205
CTCF	YTHDF2	0.0441232314492627	0.0188758216757363	2.33755288682243	0.019510981438875
CTCF	YTHDF3	0.0243336587505009	0.0263271719263898	0.924279251054285	0.355455125283479
CTCF	YWHAB	-0.041890890903167	0.0191048226730964	-2.19268671685492	0.028447552410226
CTCF	YWHAE	0.0595058243893618	0.0198852983899562	2.99245317935071	0.00280213817363611
CTCF	YWHAG	0.0247286356063517	0.0240521792105311	1.02812453665422	0.304018564130965
CTCF	YWHAH	0.0343731456848962	0.0233643738574844	1.47117769534771	0.141404167830793
CTCF	YWHAQ	0.0466430078809323	0.0243766078230653	1.91343308385995	0.0558386918955546
CTCF	YWHAZ	-0.00769014358680939	0.0249730796536171	-0.307937334660907	0.758162853327448
CTCF	YY1	0.0451655636778943	0.0219996968260233	2.05300845893787	0.0402047117056905
CTCF	YY1AP1	0.0573267607515331	0.0194552807800584	2.94659128283016	0.00325103394677877
CTCF	YY2	0.0559786522707412	0.0644419271944486	0.868668190226991	0.385135378347609
CTCF	ZADH2	-0.074632362489118	0.0304878576798441	-2.44793725006327	0.0144551356361263
CTCF	ZAP70	-0.0253078413403524	0.0894858552597457	-0.282813873398122	0.777349489661149
CTCF	ZBED2	-0.107248575494054	0.11134740521416	-0.96318881690847	0.335572017654015
CTCF	ZBED3	0.389030614881658	0.0615709047374858	6.31841641015886	3.26429706301015e-10
CTCF	ZBED4	0.0912134933908924	0.0285101972653755	3.19932873637699	0.00139956930911761
CTCF	ZBED5	0.105605743296545	0.0280272006878283	3.76797327970066	0.000169458175008093
CTCF	ZBP1	0.096100662664591	0.100074023705252	0.960295780128078	0.33702524372673
CTCF	ZBTB1	-0.00684424770862036	0.0306004832936796	-0.223664693231627	0.82304161353671
CTCF	ZBTB10	0.173407683620688	0.0622374960767107	2.78622525891714	0.00538411673251769
CTCF	ZBTB11	0.051442972053722	0.029880446793299	1.72162660115439	0.0852955331326356
CTCF	ZBTB12	0.233482175039398	0.0477751864086806	4.88710128814851	1.10678485468893e-06
CTCF	ZBTB16	-0.131849307675552	0.117583842571468	-1.12132164413162	0.262288829104818
CTCF	ZBTB17	0.0775183367952233	0.0254914283410215	3.04095697417154	0.00238963031711485
CTCF	ZBTB2	0.115066850444913	0.0254657086878494	4.51850179609631	6.60042883693291e-06
CTCF	ZBTB20	-0.0257528489471859	0.0607997516129533	-0.423568324935382	0.671927301624736
CTCF	ZBTB22	-0.000701472512870919	0.0248155672930164	-0.0282674381201161	0.977451738916479
CTCF	ZBTB24	0.127923853694945	0.0254711462906591	5.02230454158468	5.56996326831477e-07
CTCF	ZBTB25	0.0153562237762665	0.0284234061549443	0.540266838272489	0.589074626100062
CTCF	ZBTB26	0.132188464092548	0.044182784564556	2.9918545287567	0.00280761326530685
CTCF	ZBTB3	0.119054869774178	0.0285282395047887	4.17322876703252	3.13492313047334e-05
CTCF	ZBTB32	-0.112351995018138	0.0764436528097247	-1.46973608518934	0.141794313317178
CTCF	ZBTB33	0.145559506316181	0.0333654895232195	4.3625766741676	1.35241751647853e-05
CTCF	ZBTB34	0.216551696314056	0.0323832358766614	6.68715433932668	2.96108481157264e-11
CTCF	ZBTB37	-0.0605235746862197	0.0484663062752949	-1.24877630126047	0.211896568997995
CTCF	ZBTB38	-0.0659151551225524	0.0432361944345173	-1.5245364672967	0.127536661889748
CTCF	ZBTB39	0.128592821259002	0.0364599720780102	3.52695885185713	0.000430066131942449
CTCF	ZBTB4	0.0231256595210766	0.0278450233303098	0.830513203266161	0.406350198925585
CTCF	ZBTB40	0.0619275687749953	0.0319414553931311	1.93878356552008	0.0526715966282944
CTCF	ZBTB41	-0.0308144615039507	0.0392653747107011	-0.784774415906764	0.43268102351175
CTCF	ZBTB42	0.0757671034474163	0.0394842507797168	1.91891961861255	0.0551401084200912
CTCF	ZBTB43	0.0528682046359608	0.0323136993948662	1.6360926054898	0.101981336422835
CTCF	ZBTB44	0.045444548006419	0.0314240704271715	1.4461700024426	0.148289982784165
CTCF	ZBTB45	0.0340040241333656	0.0258227171505641	1.31682595348502	0.188051465219786
CTCF	ZBTB46	0.00471123552048116	0.0543355798492686	0.0867062711679993	0.930913879863214
CTCF	ZBTB47	0.0672586691308884	0.0361412770013657	1.86099315550878	0.06289531053429
CTCF	ZBTB48	0.0821326726441238	0.0272107696242206	3.01838844613262	0.00257410514974007
CTCF	ZBTB49	0.0854602137395482	0.0271958577933118	3.1423981692008	0.00170084363920257
CTCF	ZBTB5	0.1429351578541	0.0271065696405124	5.27308175655229	1.49004995898319e-07
CTCF	ZBTB6	0.0507102545106364	0.0333779701180775	1.51927317123373	0.12885561198166
CTCF	ZBTB7A	-0.0638261871721817	0.0254277281762193	-2.51010183567534	0.012149917790785
CTCF	ZBTB7B	-0.0503967979791421	0.0327734603253993	-1.53773197821546	0.124276149948015
CTCF	ZBTB7C	-0.0623654073105963	0.102241128952422	-0.60998355504875	0.541943665698613
CTCF	ZBTB8A	0.0680469796448036	0.0335785854724701	2.02649929076354	0.0428492972710246
CTCF	ZBTB8OS	0.02991437063473	0.0262442853304464	1.13984321760234	0.254491397351878
CTCF	ZBTB9	0.168782388488939	0.0233800186339378	7.2190869961044	7.46179192661358e-13
CTCF	ZC3H10	0.219037092442508	0.0240217937076999	9.11826548457529	1.84273720148809e-19
CTCF	ZC3H11A	0.00923849612046169	0.0267493428887369	0.345372825003176	0.729851298255351
CTCF	ZC3H12A	-0.0461722651875125	0.0587696247407816	-0.785648460257608	0.432168767730978
CTCF	ZC3H12B	0.207532911090183	0.06985856426061	2.97075832128433	0.00300690945040877
CTCF	ZC3H12C	-0.0431020678202109	0.055045310634927	-0.783028877901582	0.433705092140292
CTCF	ZC3H12D	0.114862162124177	0.0760467554741372	1.51041502570404	0.131099325660572
CTCF	ZC3H13	0.0457849469211173	0.0371202974017442	1.23342080009752	0.217567233476039
CTCF	ZC3H14	0.0536140016754607	0.0216193287393254	2.47991056160487	0.013225284704462
CTCF	ZC3H15	0.0680415706414819	0.0251488703125912	2.70555177213729	0.00687837856971879
CTCF	ZC3H18	0.0293813910157493	0.0325805523492762	0.901807639746846	0.367270260306904
CTCF	ZC3H3	0.121289959084345	0.0273340607440668	4.43731943892282	9.61612447942349e-06
CTCF	ZC3H4	-0.0106436997589437	0.0246008707396164	-0.432655407672358	0.665312900577797
CTCF	ZC3H6	-0.0345653704594798	0.0412042754406781	-0.838878249642895	0.401640297679378
CTCF	ZC3H7A	-0.00784712847227976	0.026768933021094	-0.293143117288097	0.769443904533081
CTCF	ZC3H7B	0.0278668005142432	0.0282396830909411	0.986795794573999	0.323864991648072
CTCF	ZC3H8	0.0898298290478491	0.0319986111291675	2.80730400095294	0.00504542421224372
CTCF	ZC3HAV1	0.0406419309437154	0.027614422037833	1.47176467745855	0.141245548540099
CTCF	ZC3HAV1L	0.122734122121105	0.0667370850336094	1.83906926799837	0.0660567278120675
CTCF	ZC3HC1	0.0650985423641618	0.0208498449743043	3.12225546254134	0.00182100869219408
CTCF	ZC4H2	0.149968137458835	0.0758607560917524	1.97688693317861	0.0481948666765926
CTCF	ZCCHC10	0.0911388539718649	0.0266222555967633	3.42340842009441	0.000631174519781804
CTCF	ZCCHC14	0.0151267577892911	0.0458841683238564	0.329672702848716	0.741682635586417
CTCF	ZCCHC17	0.0857051253215211	0.021180421987627	4.04643143425506	5.40302708305891e-05
CTCF	ZCCHC18	0.140722347174622	0.075063070016924	1.87472144615047	0.0609801962298681
CTCF	ZCCHC2	0.016351930042998	0.0340253813198134	0.480580361151634	0.630868603133974
CTCF	ZCCHC24	-0.0364482385340927	0.0500825516349481	-0.727763209825332	0.466845786727551
CTCF	ZCCHC3	0.126427220773346	0.0279935624571117	4.51629623657374	6.6687945480177e-06
CTCF	ZCCHC4	0.0286706620509995	0.0288642758592525	0.993292268643876	0.320690591589205
CTCF	ZCCHC7	0.0681244486914192	0.0272298014223717	2.50183420858328	0.0124364046963947
CTCF	ZCCHC8	0.109408323914784	0.026588959631195	4.11480273889405	4.03614393323645e-05
CTCF	ZCCHC9	0.0939565905159221	0.0286818182531303	3.27582406689534	0.00107198607647237
CTCF	ZCRB1	0.0449657610383256	0.0243232120182049	1.84867693480082	0.0646555326873816
CTCF	ZCWPW1	-0.0730482757276771	0.0526371110640773	-1.38777136987538	0.16536498111043
CTCF	ZCWPW2	-0.0309103115324834	0.0576752560071879	-0.535937136172073	0.592063027384739
CTCF	ZDBF2	0.250943784468406	0.0875953744014464	2.86480634603307	0.00421724921615565
CTCF	ZDHHC1	0.297902377318734	0.241288368890899	1.2346321486115	0.217115963185681
CTCF	ZDHHC11	0.224558072653585	0.0908237695248212	2.47245928932971	0.0135033126900421
CTCF	ZDHHC12	0.0866030156011532	0.0332141585953602	2.60741259943436	0.00919240573453075
CTCF	ZDHHC13	0.1466015814663	0.0402403063167104	3.64315272136537	0.000276345737726251
CTCF	ZDHHC14	0.152442297555301	0.0446697954929113	3.41264820832887	0.000656471975312399
CTCF	ZDHHC15	0.0725802593577109	0.102851235436961	0.705681940030722	0.480470116531562
CTCF	ZDHHC16	0.110613611395593	0.02198778911167	5.03068365963563	5.33492314549497e-07
CTCF	ZDHHC17	0.0582598646119	0.0353865240124174	1.64638562949715	0.0998452820389096
CTCF	ZDHHC18	0.121192964379292	0.0255958632541005	4.73486528569715	2.34968274146658e-06
CTCF	ZDHHC2	0.0360530489612277	0.0746815941246862	0.482756820924773	0.629322519157163
CTCF	ZDHHC20	-0.026884384447945	0.0730714604136257	-0.367919079429427	0.712973442710922
CTCF	ZDHHC21	0.0426446674604309	0.0509975717537096	0.836209764386064	0.40313920288273
CTCF	ZDHHC23	0.18191362283863	0.0546682253563803	3.32759334426427	0.000892255283185417
CTCF	ZDHHC24	0.0147493570597132	0.0315637871090508	0.467287306455185	0.640346466833709
CTCF	ZDHHC3	0.0738124638878377	0.0220758711551965	3.34358102422893	0.000842672872108251
CTCF	ZDHHC4	0.0366460379345661	0.0263892456577355	1.38867318944466	0.165090496128265
CTCF	ZDHHC5	0.0138644987311168	0.0180240407973924	0.769222555972167	0.441854218818022
CTCF	ZDHHC6	0.104380546683702	0.023200707209756	4.49902435042193	7.22811191606301e-06
CTCF	ZDHHC7	-0.0500996730460835	0.0370672863830687	-1.35158728719261	0.176663901906338
CTCF	ZDHHC8	-0.0546925644789875	0.0371947465215726	-1.47043788690068	0.141604280241483
CTCF	ZDHHC8P1	0.181110553448952	0.111854032813136	1.61916874067041	0.105572420208256
CTCF	ZDHHC9	0.0458920982417708	0.0356008938183096	1.28907151814734	0.197525882885444
CTCF	ZEB1	-0.117537772003317	0.0580052675538549	-2.02632927939155	0.0428667217111652
CTCF	ZEB2	-0.122808540307004	0.0529083630728317	-2.32115554469054	0.02038092947462
CTCF	ZER1	0.0568658501651859	0.0219244643527427	2.59371673808177	0.00956542085668441
CTCF	ZFAND1	0.0456133070623135	0.0300841271441553	1.5161918058565	0.129632691428594
CTCF	ZFAND2A	0.0647562538160816	0.0354204541926937	1.82821635950222	0.0676695534972278
CTCF	ZFAND2B	0.0662604033630068	0.028314247594217	2.34017884962411	0.0193747217012492
CTCF	ZFAND3	0.0657187121037758	0.0213690548317029	3.07541501584227	0.00213123001725683
CTCF	ZFAND5	0.0272388453571094	0.0287010240654877	0.94905482448842	0.342710149721932
CTCF	ZFAND6	0.0505210434019467	0.0239706480425553	2.10762109193945	0.0351909290211638
CTCF	ZFAT	0.0541378038982194	0.0320541865412468	1.68894642915226	0.0913893243956028
CTCF	ZFC3H1	0.0645502997236491	0.0367097138782047	1.75839833396179	0.0788363675973336
CTCF	ZFHX3	0.00174969442022776	0.0753481322104885	0.0232214703788531	0.981475984568266
CTCF	ZFHX4	0.200774624572922	0.106816730597313	1.87961776633869	0.0603089569061754
CTCF	ZFP1	0.128412265584469	0.0533815978299606	2.40555305207439	0.0162404592968067
CTCF	ZFP14	0.102297397238944	0.0427954286209623	2.39038141538406	0.0169251312947404
CTCF	ZFP2	-0.0956329770042938	0.0610894478292576	-1.56545819945179	0.117637517640194
CTCF	ZFP28	0.11968612657688	0.0763455843582035	1.56768891852773	0.117115747955857
CTCF	ZFP3	0.328546262591446	0.0704040500114926	4.66658185910916	3.27051360189516e-06
CTCF	ZFP30	0.0404011393553232	0.0602202652252228	0.67088942906883	0.502370302811808
CTCF	ZFP36	-0.209525305855949	0.0586253032601886	-3.57397393623777	0.000360136287689341
CTCF	ZFP36L1	0.0567312548570377	0.0395693003046727	1.43371892907438	0.151812563086432
CTCF	ZFP36L2	0.00434570483290953	0.0385009183372562	0.112872757861059	0.910143034692213
CTCF	ZFP37	0.211185026998776	0.0749798846090777	2.81655577492324	0.00490294983756571
CTCF	ZFP41	0.0605950917724489	0.035844667422062	1.69049111431156	0.0910936101776823
CTCF	ZFP57	0.192336876790006	0.144801127388879	1.32828300620522	0.184239827808677
CTCF	ZFP62	0.119697805722347	0.0315219710956794	3.79728175497102	0.000150759047287013
CTCF	ZFP64	0.041386288169377	0.0263259814577729	1.57207009492736	0.116096276266884
CTCF	ZFP82	0.134147315592299	0.0678464052946944	1.97722067970475	0.0481571144290222
CTCF	ZFP90	-0.0848410381445623	0.0769826914173856	-1.10207939710201	0.270562949595607
CTCF	ZFP91	-0.0142153900912062	0.0283945873912935	-0.500637318489967	0.616682805665247
CTCF	ZFPL1	0.0793765814091782	0.023879564000424	3.32403813602998	0.000903642692811496
CTCF	ZFPM1	-0.144123955306487	0.0665036638107222	-2.16715812404985	0.0303433152725086
CTCF	ZFPM2	-0.00326422599012722	0.0823592668200978	-0.0396339855387186	0.968388983138425
CTCF	ZFR	0.0437023530560574	0.0282540877402274	1.54676213431005	0.122082631136628
CTCF	ZFX	0.0689428591744388	0.0384166799905042	1.794607425511	0.0728708636721547
CTCF	ZFYVE1	0.030158806786389	0.0232458913931178	1.2973822460221	0.194652926094718
CTCF	ZFYVE16	0.0401993006284908	0.0333969431668681	1.20368203843192	0.228858371259422
CTCF	ZFYVE19	0.0427789660135997	0.0275417413400065	1.55324115078591	0.12052755761483
CTCF	ZFYVE21	-0.0145082726524518	0.0239569160144497	-0.605598510413491	0.544851759657149
CTCF	ZFYVE26	0.0520741419872427	0.0285314579610969	1.82514829975554	0.0681313240416048
CTCF	ZFYVE27	0.0983750079161479	0.0250904146983074	3.92082032517319	9.129374689849e-05
CTCF	ZFYVE28	-0.197152863418983	0.0516726759206734	-3.81541810843409	0.000140180485812711
CTCF	ZFYVE9	0.0551119417760799	0.0377589586884509	1.45957260714758	0.144568395227457
CTCF	ZG16B	-0.202192984059897	0.125934610834786	-1.60553943605825	0.108536811241957
CTCF	ZGLP1	0.233549229131772	0.0604643114618798	3.86259635618302	0.000115844807461591
CTCF	ZGPAT	0.0345705483427089	0.0334707160643006	1.03285953835871	0.301797517880172
CTCF	ZHX1	-0.0093650516092825	0.037136475932482	-0.252179329732556	0.800928989706724
CTCF	ZHX2	-0.0327325456114389	0.0403002640116003	-0.812216654511667	0.416766312055008
CTCF	ZHX3	-0.0629758126661886	0.0349651857887998	-1.80110047309863	0.0718412473582425
CTCF	ZIC1	0.34832722475774	0.177952984617667	1.95741153488447	0.0504413465287989
CTCF	ZIC2	0.313516909785187	0.153969505703501	2.03622729288309	0.0418622088520661
CTCF	ZIC5	0.334301776624781	0.15610120533514	2.14157075793909	0.0323514406096249
CTCF	ZIK1	0.0847525739158245	0.0805925225179204	1.05161832969031	0.293104793472927
CTCF	ZKSCAN1	0.0283058997120074	0.0512621830093423	0.552178975812419	0.580888918842269
CTCF	ZKSCAN2	0.0770653064827981	0.0334459567668685	2.30417407461158	0.0213173729204002
CTCF	ZKSCAN3	0.0224211471434481	0.0370460989075008	0.605222892683808	0.545101223726431
CTCF	ZKSCAN4	0.143974116723958	0.0303685906612735	4.74088897735897	2.28165734063889e-06
CTCF	ZKSCAN5	0.0990908095138489	0.0213436508684776	4.64263635703467	3.66884772069727e-06
CTCF	ZMAT1	-0.00555561121023554	0.0856642731505679	-0.0648533047198184	0.948297437014574
CTCF	ZMAT2	0.0179480895757745	0.0196752909979699	0.91221469495045	0.361768295795053
CTCF	ZMAT3	-0.0788327993843301	0.0504406431446565	-1.56288251833445	0.118242243665398
CTCF	ZMAT5	0.092586851465822	0.0289279218968125	3.20060500011319	0.00139341815298375
CTCF	ZMIZ1	0.0404205688913083	0.038132050009305	1.06001562678757	0.289268564630085
CTCF	ZMIZ2	0.130155571080127	0.0304307082554831	4.2771127765873	1.98473121157747e-05
CTCF	ZMPSTE24	-0.00523876386280704	0.0269611383595414	-0.194307962555041	0.845954959847582
CTCF	ZMYM1	0.0736033561722333	0.0351904638395275	2.09157107186404	0.0366057908920164
CTCF	ZMYM2	0.0624570975442715	0.0342610818919303	1.82297505202199	0.0684599837718659
CTCF	ZMYM3	0.172365803639522	0.0306897413372494	5.61639805775472	2.2292106627783e-08
CTCF	ZMYM4	0.0622380891213482	0.0303839343635089	2.04838808485895	0.0406554188759501
CTCF	ZMYM5	0.0420910330412452	0.0334667609777202	1.25769664621164	0.208651845998956
CTCF	ZMYM6	-0.0106234129219335	0.027036369333657	-0.392930455669896	0.694413730117307
CTCF	ZMYND10	0.0165825782603619	0.101054192928706	0.164095895279288	0.869672633186274
CTCF	ZMYND11	-0.0622828333069392	0.0304077824224041	-2.04825305712034	0.0406686547308436
CTCF	ZMYND12	-0.180088156782992	0.0718478938229965	-2.5065196375367	0.0122733203798371
CTCF	ZMYND15	0.0782608571672012	0.0630096050242292	1.24204646477481	0.214368546969462
CTCF	ZMYND19	0.149926041423126	0.0284005015736104	5.27899273308738	1.44343496244647e-07
CTCF	ZMYND8	-0.046160907567445	0.037016517424	-1.24703539878433	0.212534045148358
CTCF	ZNF10	0.092624569795419	0.0483415181415272	1.91604594469388	0.0555050896507491
CTCF	ZNF100	0.186873434881791	0.0526304776255175	3.55066956092352	0.000393349826908869
CTCF	ZNF101	0.0508012233103467	0.0318109315803467	1.59697376928542	0.110433331678214
CTCF	ZNF107	0.166057557773597	0.0495648730526193	3.350307335546	0.000822587204596508
CTCF	ZNF114	-0.279670058750397	0.117178570668387	-2.38669969393857	0.0170950560797485
CTCF	ZNF117	-0.0584281887245481	0.0640225074282358	-0.912619500103796	0.361555334675907
CTCF	ZNF12	0.0659084540190134	0.0290373731804844	2.26978017637316	0.0233295024558678
CTCF	ZNF121	0.124648028402397	0.0474558346644839	2.62661123302683	0.00869139444310108
CTCF	ZNF124	0.10176601856786	0.0498334868377497	2.04212117243962	0.0412735858306677
CTCF	ZNF131	0.147343260470011	0.0292245995958244	5.04175463505968	5.03901065344386e-07
CTCF	ZNF132	-0.0317456269665814	0.0511544316947142	-0.62058410024056	0.534945713931931
CTCF	ZNF133	0.12974846369983	0.0269177734139118	4.82017816647393	1.54504733594448e-06
CTCF	ZNF134	0.0521733137536532	0.052118902636739	1.00104398047851	0.316929556490048
CTCF	ZNF135	0.282459250217144	0.0900028814955311	3.13833563463376	0.00172447527661042
CTCF	ZNF136	0.0621759663452573	0.0393772579903098	1.57898161320826	0.114502214948267
CTCF	ZNF138	0.128002091867146	0.0366209106998767	3.49532792660935	0.000484045481474309
CTCF	ZNF14	0.157332989876021	0.0488043516255334	3.22374920751345	0.00128611142556536
CTCF	ZNF140	0.103020009352053	0.0330019397995784	3.12163496987438	0.00182483138222681
CTCF	ZNF141	0.220420684280691	0.0556046972546266	3.96406590024821	7.63361916753267e-05
CTCF	ZNF142	0.150838797277312	0.0256814536139303	5.87345247449284	5.00477206697339e-09
CTCF	ZNF143	0.0309751781578996	0.0221458099666647	1.3986924932764	0.162063993026602
CTCF	ZNF146	0.0848039638006773	0.0300965796169028	2.81772762487103	0.00488516601214977
CTCF	ZNF148	0.0313537702716896	0.0303104927406162	1.0344196823193	0.301068074890522
CTCF	ZNF154	0.0420662155395157	0.0652080677321211	0.64510753044127	0.518933277228444
CTCF	ZNF155	0.0632036844608894	0.0421017787461704	1.50121173839094	0.13346245407835
CTCF	ZNF16	0.105884059165827	0.0235276298011502	4.50041334638184	7.18152124416235e-06
CTCF	ZNF160	0.0778690514133911	0.0464641191057011	1.6758964317444	0.0939185447259213
CTCF	ZNF165	0.0747464971874762	0.0452080587977544	1.65338878012584	0.098412480518543
CTCF	ZNF169	0.177751990930803	0.0387361339349891	4.58879017790274	4.74159599001507e-06
CTCF	ZNF17	0.0527704794139204	0.0281047843490849	1.87763331532692	0.0605802640196148
CTCF	ZNF174	0.129110310818644	0.021347722427951	6.04796653387235	1.75321610981161e-09
CTCF	ZNF175	0.0811120624651048	0.058172733753022	1.39433128258118	0.163376180893497
CTCF	ZNF177	0.16389964117095	0.0620619229483679	2.64090497658775	0.00833439316112018
CTCF	ZNF18	0.03546540684537	0.0281263070262465	1.26093364522669	0.207483363182777
CTCF	ZNF180	0.111048496781661	0.0336190500224212	3.30314201940865	0.0009733434446729
CTCF	ZNF181	0.122545764130565	0.0352974624122857	3.47180096685681	0.000528226813188608
CTCF	ZNF182	0.130952141064245	0.0353128160465486	3.70834602631597	0.00021443912890576
CTCF	ZNF184	0.100714033303423	0.0340477378689141	2.95802422149682	0.00313337558443878
CTCF	ZNF185	0.019368538228805	0.0615056950575534	0.314906419814963	0.752866347342867
CTCF	ZNF189	0.1077090331751	0.0341064340653804	3.1580268100918	0.00161268467558374
CTCF	ZNF19	-0.0831187006806673	0.076692595618243	-1.0837904234512	0.278591509762696
CTCF	ZNF195	0.153894773980918	0.0358927779744558	4.2876250506562	1.8939551378202e-05
CTCF	ZNF197	0.0905451343054808	0.0298293672376992	3.035435971	0.00243360446832857
CTCF	ZNF2	0.117576653579862	0.0232775561119889	5.05107379031533	4.80225903178882e-07
CTCF	ZNF20	0.0632087240946383	0.0356856757165401	1.77126319806077	0.0766728725611541
CTCF	ZNF200	0.0935515895182747	0.0267411174014306	3.49841736655589	0.000478507050108403
CTCF	ZNF202	0.133267432405621	0.0249451588695746	5.34241666298491	1.02423731264306e-07
CTCF	ZNF204P	0.197374478985144	0.083582962954215	2.36141998331959	0.0183027869929148
CTCF	ZNF205	0.13569991143365	0.0338601407225458	4.00765940536374	6.36255560430179e-05
CTCF	ZNF207	0.0492157066349691	0.0176587214675044	2.78704812947732	0.0053705187401799
CTCF	ZNF208	0.135356377521208	0.113570371514978	1.1918282534046	0.233473399100466
CTCF	ZNF211	0.101374741834565	0.0418245960825405	2.42380683448808	0.0154490715044108
CTCF	ZNF212	0.113772319750765	0.0218132052384248	5.21575433354244	2.02462312034996e-07
CTCF	ZNF213	0.0938160303903022	0.0299158854406546	3.13599377081481	0.0017382347564488
CTCF	ZNF214	0.184913065462126	0.0918760484008673	2.01263624938815	0.0442899381181008
CTCF	ZNF215	0.128698591478368	0.095654821593401	1.34544803214862	0.178636779327366
CTCF	ZNF217	0.00892086095752385	0.0424951527886159	0.209926553315362	0.833746893999829
CTCF	ZNF219	0.0810363820106373	0.0457678433088887	1.77059647455354	0.0767837932350081
CTCF	ZNF22	0.104060917663416	0.0387245898916142	2.68720515710226	0.00726638885266197
CTCF	ZNF221	0.0668099573448746	0.0654556396501226	1.0206906188984	0.307527457285717
CTCF	ZNF222	0.083800271878993	0.041457218006891	2.02136747007635	0.0433779035972731
CTCF	ZNF223	0.00928205728308864	0.0568524810618173	0.163265650148073	0.870326170181533
CTCF	ZNF224	0.0479531668503456	0.0407380779931257	1.17710921115222	0.239295353603155
CTCF	ZNF225	0.0518811856675817	0.0401756537701623	1.29135884046554	0.196732092982427
CTCF	ZNF226	0.0212248701004364	0.0317015091037281	0.669522388697272	0.503241446406447
CTCF	ZNF227	0.0492153024211785	0.0306218432167265	1.60719595070932	0.108173036545892
CTCF	ZNF229	0.0278991223718737	0.106950841007708	0.26085930796807	0.794228508442677
CTCF	ZNF23	-0.031537116390575	0.0687188366016742	-0.458929719275932	0.646335705833882
CTCF	ZNF230	0.125219174886868	0.0315903512120388	3.96384244183863	7.64071451582819e-05
CTCF	ZNF232	0.223819044282887	0.0341301164324998	6.55781660532981	6.96974077934344e-11
CTCF	ZNF233	0.17959878714518	0.0598699035975546	2.99981754359323	0.00273557949991713
CTCF	ZNF234	0.11201239692087	0.0399463788130659	2.80406886053543	0.00509612151642939
CTCF	ZNF235	0.0722908901213561	0.0364861605403669	1.98132357723351	0.0476950370856077
CTCF	ZNF236	0.0637087115624489	0.037183921186103	1.71334032372732	0.0868086480449747
CTCF	ZNF239	0.139705520581621	0.0704853821234974	1.98204955939435	0.0476136649885031
CTCF	ZNF24	0.0350384321393853	0.027025691127619	1.29648607223138	0.194961242772128
CTCF	ZNF248	0.0814236517096526	0.0347334417640665	2.3442436906408	0.0191654403385033
CTCF	ZNF25	-0.120245219843575	0.0370648008210539	-3.24418901976866	0.00119774544538738
CTCF	ZNF250	0.0759357752246368	0.0294839805360088	2.57549265208259	0.0100826880530222
CTCF	ZNF251	0.219699102729655	0.038578488754327	5.69486026600805	1.42212351208594e-08
CTCF	ZNF253	0.180191291395814	0.058315896961878	3.08991717153228	0.00203035449584187
CTCF	ZNF254	0.154201992357772	0.0607580672211983	2.5379673747089	0.0112269632084553
CTCF	ZNF256	0.162731559377737	0.061800235047567	2.6331867387314	0.0085254994368902
CTCF	ZNF257	0.415814048559831	0.109681619590832	3.79110055186117	0.000154533115590604
CTCF	ZNF26	0.125457535712763	0.0341883746630495	3.66959637447627	0.000249448193893703
CTCF	ZNF260	0.071576724774229	0.0371964970572067	1.92428670538914	0.0544638036756316
CTCF	ZNF263	0.0879765518964383	0.0212629790476283	4.13754590546198	3.65942324688825e-05
CTCF	ZNF264	-0.0103622626240889	0.0389655275492706	-0.265934103188676	0.790318029899737
CTCF	ZNF266	0.101205537120658	0.037347775288008	2.7098143420916	0.00679094064068213
CTCF	ZNF267	0.10806722015692	0.0386250752200416	2.79785138388149	0.00519485020340506
CTCF	ZNF268	0.092512729577383	0.0500927571888739	1.84682845922346	0.0649231932509514
CTCF	ZNF273	0.196743947794568	0.043932836366654	4.47828922659547	7.95896655298273e-06
CTCF	ZNF274	0.149188770107939	0.0352740990877922	4.22941404503711	2.45129888559296e-05
CTCF	ZNF275	0.096515879228136	0.0392989943353415	2.45593763556793	0.0141382880662299
CTCF	ZNF276	-0.113801331013705	0.0502706291283542	-2.26377375789629	0.0236973217756886
CTCF	ZNF277	-0.00135449295459767	0.0298615586466234	-0.0453590842536556	0.963825730680277
CTCF	ZNF28	0.108769615186912	0.0593241725270926	1.83347884266297	0.0668835043075682
CTCF	ZNF280B	0.302040982407833	0.0908635055368973	3.32411764902888	0.00090338654398492
CTCF	ZNF280C	0.123718677253697	0.0441469338189185	2.80242967181289	0.00512198444588276
CTCF	ZNF280D	0.0290397500099991	0.0325515598224552	0.892115467534877	0.372440946142233
CTCF	ZNF281	0.00555267053998441	0.0604519025946862	0.0918527011004694	0.926824491741802
CTCF	ZNF282	0.0600334568188541	0.0227470877885274	2.6391711051967	0.00837698724535056
CTCF	ZNF283	0.0327326261194524	0.038189485667269	0.857110944217466	0.391488733103378
CTCF	ZNF284	0.155236987599464	0.0597047423610148	2.60007800822248	0.00939051978781441
CTCF	ZNF285	0.215376105153417	0.0895537228543632	2.40499331896757	0.0162652797561525
CTCF	ZNF286A	0.198161567134472	0.0377288137827289	5.25226073302055	1.6661380525746e-07
CTCF	ZNF286B	0.205047282620627	0.0549852454413339	3.72913280598885	0.000197616795590652
CTCF	ZNF287	0.0737420369837173	0.0607016586005387	1.2148273817194	0.224578787802566
CTCF	ZNF292	0.078807812624333	0.0426964004350446	1.84577181732745	0.0650766062414987
CTCF	ZNF296	0.150625363124122	0.0523013228144758	2.87995322142086	0.00402068332992226
CTCF	ZNF3	0.149786651001513	0.0248325689656934	6.03186288170367	1.93367256435225e-09
CTCF	ZNF30	0.124900118006272	0.0439219467471804	2.84368356268932	0.00450593933592724
CTCF	ZNF300	0.495053926150657	0.0897124134194138	5.51823217413887	3.88063715540475e-08
CTCF	ZNF302	0.142980535247521	0.0435577594825144	3.28255027224065	0.00104687440079817
CTCF	ZNF304	0.0286790829786784	0.0499831607863711	0.573774897935192	0.566186205154946
CTCF	ZNF311	0.426128317631672	0.0878713942869835	4.84945437692679	1.33593603057152e-06
CTCF	ZNF317	0.0644002714235057	0.0204699829062683	3.14608330248214	0.0016796655476087
CTCF	ZNF318	0.10911402344739	0.0332069465375323	3.28587945669932	0.00103464774973675
CTCF	ZNF319	0.14754572101438	0.0510848027520426	2.88825077255449	0.0039165677321724
CTCF	ZNF32	-0.0189605988808676	0.0341904059118248	-0.554559045884566	0.579259806346915
CTCF	ZNF320	0.0317732850804323	0.0627085232883454	0.506682081067878	0.612435102265652
CTCF	ZNF324	0.0929834095876891	0.0248880206781473	3.73607089089781	0.00019228384399063
CTCF	ZNF324B	0.125516238485811	0.0276589913874047	4.53799043962854	6.02481033032789e-06
CTCF	ZNF326	0.127030536560592	0.0297554764601779	4.26914812574411	2.05625318409214e-05
CTCF	ZNF329	0.140233420447581	0.0497302329167751	2.81988263924413	0.00485261419719018
CTCF	ZNF330	0.00599396817480793	0.024240207164281	0.247273801506132	0.804722323762839
CTCF	ZNF331	0.0826104079877397	0.0590017219956842	1.40013554170135	0.161631570350189
CTCF	ZNF333	0.0607920586158209	0.0339109704612294	1.79269592668617	0.0731762663743196
CTCF	ZNF334	0.089632982364886	0.111033762283023	0.807258805987439	0.419615692995962
CTCF	ZNF335	0.0612942751333383	0.0246031394239816	2.4913192612156	0.0128094050139243
CTCF	ZNF337	0.154133833185157	0.0344087901750559	4.47949004893795	7.91477974183643e-06
CTCF	ZNF33A	0.0419240145519545	0.0331109476081006	1.26616776566364	0.205604029142591
CTCF	ZNF33B	-0.0619010324386046	0.0356782536662489	-1.73497932431491	0.0829022239753824
CTCF	ZNF34	0.0444400244110048	0.0313559886807791	1.41727390143645	0.156562368525555
CTCF	ZNF341	0.0746933711169553	0.0269437204004237	2.77219960743732	0.00562072623166308
CTCF	ZNF343	0.0980554950689464	0.0259146219453332	3.78379029706835	0.000159111403318666
CTCF	ZNF345	0.0489223602871073	0.0568805051827612	0.860090115759629	0.389844935438586
CTCF	ZNF346	0.086369428527527	0.0225185244509996	3.83548348007735	0.000129293531734276
CTCF	ZNF347	0.142857019932044	0.0722134189536349	1.97826140905703	0.0480395503599439
CTCF	ZNF35	0.128087462687896	0.0352012539036443	3.63871875242021	0.000281113828432063
CTCF	ZNF350	0.119163793750604	0.0482815443195986	2.46810236561203	0.01366826550994
CTCF	ZNF354A	0.133031581230185	0.0369375216925562	3.60152969485752	0.000324253089413361
CTCF	ZNF354B	0.0756021558432158	0.0438011948793615	1.72602953073407	0.0845002604506192
CTCF	ZNF354C	0.0660604898644654	0.0952857675320042	0.693288111913222	0.488211200539615
CTCF	ZNF358	0.0727401964906969	0.0386113325936884	1.8839079514854	0.0597258623113614
CTCF	ZNF362	0.0822900223346623	0.0321563603769896	2.5590589659378	0.0105703599794935
CTCF	ZNF365	-0.198473610288681	0.0923950091235804	-2.14809882234243	0.0318285757451953
CTCF	ZNF366	-0.111891552003173	0.0809623403542959	-1.38201973304538	0.16712368713727
CTCF	ZNF367	0.238261284783187	0.0475107476316576	5.0148923487878	5.78618302850824e-07
CTCF	ZNF37A	0.145706994776421	0.0380096555929928	3.83342054810102	0.000130374913777912
CTCF	ZNF382	0.0474791482772362	0.0671702265014004	0.706848119326297	0.479745191860976
CTCF	ZNF383	0.059732471933547	0.0347418125101007	1.71932514793754	0.0857136335757392
CTCF	ZNF384	0.120252076668542	0.0198033013512416	6.07232473695614	1.51105901453497e-09
CTCF	ZNF385A	-0.0501015696426076	0.0503457312393051	-0.995150301908677	0.3197864477074
CTCF	ZNF385B	-0.120435318318147	0.129460722443563	-0.930284614861851	0.352338714022463
CTCF	ZNF385D	-0.131668815418749	0.103797989124166	-1.26851027201734	0.204766963559659
CTCF	ZNF391	0.165547964643865	0.0746313333627243	2.21820992851978	0.0266551585504806
CTCF	ZNF394	0.0583484826070333	0.0198891495715802	2.93368413752632	0.00338869491894709
CTCF	ZNF395	0.08306179067019	0.0369551450451931	2.24763806416163	0.0247104689280862
CTCF	ZNF396	0.0530222393399021	0.0514852743950149	1.02985251536381	0.303206765727296
CTCF	ZNF397	0.00873508680860196	0.036778559175041	0.237504867089243	0.812290055574944
CTCF	ZNF398	0.0919420980836343	0.0227398337602134	4.04321768809499	5.47702593770673e-05
CTCF	ZNF404	0.232752047604247	0.0592362904579793	3.92921376076638	8.81895911067806e-05
CTCF	ZNF407	0.0290377465742109	0.0305345607495194	0.950979672260979	0.341732364895751
CTCF	ZNF408	0.0819477370402133	0.0228329353827651	3.58901453827394	0.000340114005342643
CTCF	ZNF41	0.0616593023078215	0.0365922157361347	1.68503877306706	0.0921408539279258
CTCF	ZNF410	0.0596334351959974	0.0195052539279845	3.05730114645882	0.00226368345480354
CTCF	ZNF414	0.0965115550903244	0.0330952381811393	2.91617647717445	0.00358391313188968
CTCF	ZNF415	0.00659006661526008	0.0795604144447009	0.082830973936675	0.933994428437304
CTCF	ZNF416	0.117125870189334	0.0325684460355694	3.59629900859916	0.000330795951211511
CTCF	ZNF417	0.105854093399112	0.0425704636549297	2.48656190961768	0.0129813952823607
CTCF	ZNF418	0.148086077709826	0.0834765031658684	1.77398515862096	0.0762213842564635
CTCF	ZNF419	0.0544335121705238	0.0430469006981172	1.26451640623931	0.206195615554783
CTCF	ZNF420	0.0988694051649659	0.0544152314265873	1.81694357577717	0.0693789604867655
CTCF	ZNF423	0.0149557264301075	0.103595942186497	0.144365948264496	0.885226399665445
CTCF	ZNF425	-0.0571989903303365	0.0488775419814509	-1.17025095803802	0.242042772583143
CTCF	ZNF426	0.0606708355943111	0.0600203322139653	1.01083805031313	0.312219164436549
CTCF	ZNF428	0.115434195500455	0.0353333875843108	3.26700051686273	0.00110577381348079
CTCF	ZNF429	-0.0489623713751949	0.0636703345596207	-0.768998179667906	0.441987376392168
CTCF	ZNF43	0.151679167982585	0.0721238691553968	2.10303703557251	0.0355901821236204
CTCF	ZNF430	0.102415293704178	0.0608202813208855	1.68390036152314	0.0923607279519274
CTCF	ZNF431	0.14625115756889	0.0482872893017929	3.02877133265502	0.00248767438743322
CTCF	ZNF432	-0.00185354891120154	0.0524871580976965	-0.0353143317028414	0.971832704284657
CTCF	ZNF433	0.11932358880333	0.0627864124021896	1.90046833762345	0.0575188080729383
CTCF	ZNF436	0.03502351281841	0.0352986614925175	0.992205124430403	0.321220385053741
CTCF	ZNF438	0.0609274880496002	0.0330934585649855	1.84107345353333	0.0657623857738516
CTCF	ZNF439	0.135226798780651	0.066334209131222	2.03856804131253	0.0416275920186999
CTCF	ZNF44	0.042873045249175	0.0403162931439189	1.06341734087827	0.287724198909933
CTCF	ZNF440	0.0570793075518088	0.0494669289665246	1.1538882389573	0.248687176111589
CTCF	ZNF441	0.0550556302152662	0.0480999402628579	1.14460911831484	0.252511369216225
CTCF	ZNF442	-0.0279179195367443	0.054389111995859	-0.513299785789294	0.607799692603278
CTCF	ZNF443	0.138275176765759	0.0464514309077999	2.97676894044917	0.00294885031958287
CTCF	ZNF444	0.1120199085968	0.031278079020992	3.58141906738004	0.000350091216315205
CTCF	ZNF445	0.135452145470973	0.0321401805528128	4.21441768967035	2.61839401320554e-05
CTCF	ZNF446	0.0394477464377256	0.0322247381141931	1.22414482618716	0.221045248551351
CTCF	ZNF449	0.10600021622461	0.0364287360656972	2.90979670646395	0.0036575582573143
CTCF	ZNF45	0.073979616267379	0.0323037339844244	2.29012585056109	0.0221201899931442
CTCF	ZNF451	0.0532361927167053	0.0289046986734688	1.84178334872489	0.0656583877895908
CTCF	ZNF454	-0.140582253562266	0.0903650488683264	-1.55571490662405	0.119937923940027
CTCF	ZNF460	0.0306581011282906	0.0444563100428543	0.689623162577761	0.49051312680003
CTCF	ZNF461	0.153892481682167	0.0483206688069955	3.18481688026404	0.0014712957635603
CTCF	ZNF462	0.018317888950971	0.0677891791045657	0.270218480190112	0.787020726793814
CTCF	ZNF467	0.02190283438681	0.0596705462830099	0.367062742863583	0.713611984467943
CTCF	ZNF468	0.132021131112847	0.0551574261991779	2.39353320505036	0.0167808452189659
CTCF	ZNF469	-0.0526836970578259	0.103125770457629	-0.510868397143001	0.609500953403823
CTCF	ZNF470	0.204368125960318	0.0682672088082626	2.99364994596912	0.00279122212145524
CTCF	ZNF471	0.149232029821278	0.093977188783649	1.58796013961254	0.112457222619017
CTCF	ZNF473	0.250717064450966	0.0281273776307475	8.91363097343615	1.10646951519203e-18
CTCF	ZNF48	0.208831767219146	0.0327330774203108	6.37983910090797	2.2075895234621e-10
CTCF	ZNF480	0.122378027634304	0.0414261136615921	2.95412764600619	0.00317303227956938
CTCF	ZNF483	0.124122085525979	0.0761014956578655	1.6310071760482	0.103050041038117
CTCF	ZNF484	0.0605010455447364	0.040354290858085	1.4992469018351	0.133971212472366
CTCF	ZNF485	0.0190004744147306	0.0405359090389704	0.468731918567902	0.639313582728005
CTCF	ZNF486	0.0687722198007598	0.105753793491841	0.650304991717065	0.515571722079108
CTCF	ZNF487	-0.0964584739388842	0.047531604037228	-2.02935448724464	0.0425575627967697
CTCF	ZNF488	0.220913749194795	0.103083774994821	2.14305063241906	0.0322322690142183
CTCF	ZNF490	0.064873056542974	0.0256833619738022	2.52587868399575	0.0116194224096549
CTCF	ZNF491	0.0776799370086881	0.0602852357304306	1.28853998939374	0.197710679476449
CTCF	ZNF492	0.287468897753434	0.121930576448117	2.35764404735473	0.0184894543375487
CTCF	ZNF493	0.111163811440832	0.0650765061161935	1.70820190073434	0.0877577934669854
CTCF	ZNF496	0.14562045404468	0.0370882834265754	3.92631959721103	8.92484948864e-05
CTCF	ZNF497	-0.0342304018129016	0.0419469774128829	-0.816039770302703	0.414576905854178
CTCF	ZNF500	0.0987698236886637	0.0268363375550009	3.68045093657939	0.000239135461998397
CTCF	ZNF501	0.156428721750021	0.0611825750134077	2.55675282898344	0.0106404489266761
CTCF	ZNF502	0.280221953787717	0.0801891329923415	3.49451282650081	0.000485516652941064
CTCF	ZNF503	0.0793001842920279	0.0534457768432628	1.48375024138178	0.138036551889188
CTCF	ZNF506	0.238112220989368	0.0556268661747245	4.28052553313816	1.95481609654105e-05
CTCF	ZNF507	0.0965946631937883	0.0326286211696102	2.96042737116195	0.00310914393682871
CTCF	ZNF510	0.0945628937629628	0.0347411643581394	2.72192643827748	0.00654791541082754
CTCF	ZNF511	0.110024500046908	0.028008124093279	3.92830664704567	8.85201970601703e-05
CTCF	ZNF512	0.22875984179944	0.0449574042122125	5.08836855258869	3.95781450925555e-07
CTCF	ZNF512B	0.0279319418473761	0.0421113674040613	0.663287458214486	0.507224747783671
CTCF	ZNF513	0.120902864842079	0.0309863450032071	3.9018110987135	9.87100416694321e-05
CTCF	ZNF514	0.126735474781425	0.0448554298150741	2.8254210316102	0.00476985497093052
CTCF	ZNF516	-0.0666575103958481	0.0568590825025328	-1.17232828005761	0.241208261869077
CTCF	ZNF517	0.188201908534643	0.0344131262694262	5.46889890390016	5.11010258644609e-08
CTCF	ZNF518A	0.059272127946552	0.0457017581239659	1.29693321175471	0.194807365586271
CTCF	ZNF518B	0.141634500177769	0.0641653472078397	2.20733630130601	0.0274064733788568
CTCF	ZNF519	0.295387606647214	0.0513422414065583	5.7533056320654	1.01372099131091e-08
CTCF	ZNF521	-0.178859844876331	0.0767173449844966	-2.33141338392871	0.0198328304245478
CTCF	ZNF524	-0.0307295247766787	0.0359912629449722	-0.853805125528985	0.393317682431648
CTCF	ZNF525	0.232402392206856	0.0604973545262303	3.84152983261593	0.000126172580056594
CTCF	ZNF526	0.12653926146388	0.0203726317918858	6.21123783890694	6.40619192621077e-10
CTCF	ZNF527	0.115735022858939	0.0365164011940002	3.16939838195104	0.00155120624621544
CTCF	ZNF528	0.104802965124441	0.0702436984710522	1.49199098859566	0.1358630143692
CTCF	ZNF529	0.0817539905797258	0.0451278447331125	1.81160857699324	0.0702002468261877
CTCF	ZNF530	0.267798759740935	0.0496342025549255	5.39544801681032	7.66610237181563e-08
CTCF	ZNF532	0.0624799954286356	0.0469861443225034	1.32975361842388	0.183754746239168
CTCF	ZNF540	0.115235214889043	0.0626447529619105	1.8395030619581	0.0659929272826892
CTCF	ZNF541	0.172834630497412	0.109694968979407	1.5755930477528	0.115281580911469
CTCF	ZNF543	0.0512469556144929	0.0425893755306205	1.20328027767507	0.229013716764762
CTCF	ZNF544	0.152191085360898	0.0479739835308728	3.17236706564003	0.00153551601649832
CTCF	ZNF546	0.0617971180876374	0.0454291347811498	1.36029705133806	0.173892923758267
CTCF	ZNF547	0.0273691385446026	0.0506624557960095	0.540225263749617	0.589103288079222
CTCF	ZNF548	0.0519197182375718	0.0376780345654214	1.37798372012802	0.168366171390692
CTCF	ZNF549	0.0817855168038734	0.0624615246885078	1.30937432622296	0.19056160355589
CTCF	ZNF550	0.0717783198741392	0.04895800183314	1.46612029058653	0.142776502729058
CTCF	ZNF551	0.0435838304303005	0.055983415014873	0.778513251089125	0.43636080762066
CTCF	ZNF552	0.0800189640671405	0.0434961370940602	1.83967978338168	0.0659669504369191
CTCF	ZNF554	0.166628270627897	0.0329139015193657	5.06254995415408	4.52543475993094e-07
CTCF	ZNF555	0.0527886197593167	0.0330922780730016	1.59519449349679	0.110830546999062
CTCF	ZNF556	0.077051592661044	0.12665042457295	0.608380058107605	0.543006180757746
CTCF	ZNF557	0.0995758022861859	0.0305980843077564	3.25431492000119	0.00115607987551304
CTCF	ZNF558	0.103809865889506	0.0473157854772801	2.19397955338505	0.0283543244900276
CTCF	ZNF559	0.108863708073897	0.0424527904376719	2.56434752466337	0.0104111777953699
CTCF	ZNF561	-0.00676031768352048	0.0283188002187747	-0.238721896100617	0.811346282814864
CTCF	ZNF562	0.0315347065242098	0.0323891198765876	0.973620359070164	0.330365645635898
CTCF	ZNF563	0.0306505237469576	0.0471852967936147	0.649577852207245	0.516041331702266
CTCF	ZNF564	0.0831599323661508	0.026886497142079	3.09299987747383	0.00200948471135568
CTCF	ZNF565	0.170788814188208	0.0290523947256841	5.87864841438424	4.85285309729954e-09
CTCF	ZNF566	0.0859928239823738	0.0387516755400351	2.21907369898194	0.0265962468419257
CTCF	ZNF567	0.161963646192016	0.0437111968201716	3.70531255088568	0.000217003743402312
CTCF	ZNF568	0.108946871929862	0.0637637970938899	1.70860075615386	0.087683820125387
CTCF	ZNF569	0.03565567929278	0.0570039975430791	0.625494365826437	0.531719726676817
CTCF	ZNF57	0.101276880721264	0.0339995215411314	2.97877370417529	0.00292971431121323
CTCF	ZNF570	-0.0550300951046372	0.0610441663716178	-0.901480000064726	0.367444318696199
CTCF	ZNF571	0.0644458524783839	0.0469236590572007	1.37341916153264	0.169779715229712
CTCF	ZNF572	0.167909387033892	0.0670977339319323	2.50245987747111	0.0124145166941505
CTCF	ZNF573	0.0363143045380308	0.0600647377026165	0.604586083732268	0.545524285864528
CTCF	ZNF574	0.10288116780588	0.0239856609593553	4.28927799739253	1.88004666236286e-05
CTCF	ZNF575	0.0150706446112483	0.0333824191669572	0.45145453766771	0.651712109688843
CTCF	ZNF576	0.119020599612595	0.0213776435252029	5.56752662997105	2.94098403550048e-08
CTCF	ZNF577	0.15821685640504	0.0635358627239431	2.49019765565278	0.0128497710662868
CTCF	ZNF578	0.252220521061211	0.0822620814276738	3.06606053097462	0.0021987176270869
CTCF	ZNF579	0.188786121161934	0.0423492642929533	4.45783709147805	8.74877903693529e-06
CTCF	ZNF580	0.0224608509291743	0.0352151995012679	0.637816944026274	0.523667619251281
CTCF	ZNF581	0.0916958441425013	0.0303394274000395	3.0223327201746	0.0025409530216721
CTCF	ZNF582	0.181854267490418	0.0737700501732075	2.46515038370498	0.0137810371902761
CTCF	ZNF583	0.17014229379427	0.0602637078617845	2.82329614009967	0.00480145451052429
CTCF	ZNF584	0.0780108456140624	0.0245293285085119	3.18030905684971	0.00149425695098816
CTCF	ZNF585A	0.049739145488303	0.0434659234429587	1.14432506083937	0.252629080993248
CTCF	ZNF585B	0.0624046680947506	0.0588883790426425	1.05971108577402	0.289407097164171
CTCF	ZNF586	-0.00881900893817814	0.0381313225166543	-0.231279912579123	0.817121578253162
CTCF	ZNF587	0.125035892317048	0.0403725940273431	3.09704876115626	0.00198237324960088
CTCF	ZNF589	0.165439254557126	0.0380124260331919	4.35224140686697	1.41714289651865e-05
CTCF	ZNF592	0.0975148801792873	0.0239662077803875	4.06884898407197	4.9126101067628e-05
CTCF	ZNF593	0.0994645941151827	0.0384782357989803	2.5849572375098	0.00981101676323889
CTCF	ZNF594	0.146635460085099	0.0526594247754916	2.78460049099027	0.00541105753345948
CTCF	ZNF595	0.205356368164417	0.0656367762010912	3.1286784642693	0.00178186871335568
CTCF	ZNF596	-0.0388480964804343	0.0494736735945566	-0.785227650543996	0.432415350004389
CTCF	ZNF597	-0.0964757493626727	0.0623746232256956	-1.54671474348768	0.122094063283377
CTCF	ZNF598	0.0518890820537878	0.0290350417504619	1.78711925058494	0.0740732521582212
CTCF	ZNF599	0.0350709870695181	0.0432459594494882	0.810965637390504	0.417484218771888
CTCF	ZNF600	0.194272082220218	0.0495225546812042	3.922901059342	9.05147383615147e-05
CTCF	ZNF605	0.105835356385976	0.0419125341872385	2.52514810756064	0.0116435262618518
CTCF	ZNF606	0.131742567348743	0.0591216459482114	2.22833050798594	0.0259719386235089
CTCF	ZNF607	0.185938425117492	0.0573919785908414	3.23979813351763	0.0012162408151899
CTCF	ZNF608	0.0441858169539847	0.0758754305179349	0.582346836813537	0.560400304044028
CTCF	ZNF609	0.0785208639444467	0.0313056590365165	2.50820031780376	0.0122152851741599
CTCF	ZNF610	0.260223989236093	0.076104142619418	3.41931437999929	0.000640690772622597
CTCF	ZNF611	0.084119479100816	0.0507363880426539	1.65797137608805	0.0974838373772619
CTCF	ZNF613	0.114750580256974	0.0441689933710135	2.59798948309925	0.00944762572153279
CTCF	ZNF614	0.138462770129243	0.0534214547209607	2.59189441494028	0.00961605784291346
CTCF	ZNF615	0.0895989605912403	0.0492698855567625	1.81853397016755	0.0691356637535228
CTCF	ZNF616	0.0273493197254004	0.0346663723913709	0.788929381379638	0.430249040195243
CTCF	ZNF618	0.269634199894086	0.0516071569006608	5.22474432011645	1.92997843573531e-07
CTCF	ZNF619	0.0815258422948411	0.0448768269848288	1.81665790057755	0.0694227372184077
CTCF	ZNF620	0.330147010608856	0.0501377123246706	6.58480403874361	5.83704530547299e-11
CTCF	ZNF621	0.0795458684683339	0.0343611356119179	2.31499532980348	0.0207163996864909
CTCF	ZNF622	0.0403467564538482	0.0222524584674094	1.81313702991242	0.0699641400973502
CTCF	ZNF623	0.0910508249212009	0.0332270177984024	2.74026472895135	0.00619484295694191
CTCF	ZNF624	0.0277453872757011	0.0367407738821901	0.755166109583514	0.450240378475845
CTCF	ZNF625	0.0876909953732771	0.0746351275327562	1.1749292628299	0.240166245036886
CTCF	ZNF626	0.0934678661275726	0.0887152038493986	1.05357212824807	0.292209182140354
CTCF	ZNF627	0.051414851374862	0.0350424100126345	1.46721790414313	0.142477797669126
CTCF	ZNF628	0.0980386140254536	0.0334831770987086	2.92799616166755	0.0034510292111497
CTCF	ZNF629	0.159422003592571	0.0314196132177263	5.07396454844418	4.26540884906285e-07
CTCF	ZNF630	0.100980019488012	0.0646705179503805	1.56145369928057	0.118578756748565
CTCF	ZNF638	0.0483179043922704	0.0271411663322352	1.78024421650899	0.0751914314285302
CTCF	ZNF639	0.11004961151004	0.0289790321778627	3.79755993349246	0.000150591258335506
CTCF	ZNF641	0.0803116343858093	0.0515402835971619	1.55823035460037	0.119340673392353
CTCF	ZNF644	0.100526629810244	0.0326101278018194	3.08268125844744	0.00208012554136671
CTCF	ZNF646	0.118198044483419	0.0277983042650115	4.25198758012696	2.2187894899962e-05
CTCF	ZNF649	0.146323864606003	0.0598871757363644	2.44332551680431	0.0146406122350382
CTCF	ZNF652	0.0285982049221593	0.0327298372820493	0.873765569798417	0.38235335914626
CTCF	ZNF653	0.0894926057315031	0.0297507633716289	3.00807762858434	0.00266264736578879
CTCF	ZNF654	0.0330503730317452	0.0347673495837509	0.950615259070302	0.341917342411977
CTCF	ZNF655	-0.0687235427048135	0.0447201137860312	-1.5367479392747	0.124517030806303
CTCF	ZNF658	-0.0440041523644759	0.0492747585729589	-0.893036386963135	0.371947711705935
CTCF	ZNF660	0.218729767134324	0.0853098672981867	2.56394452437477	0.0104232322747197
CTCF	ZNF662	0.248680317787198	0.0937901572785044	2.65145432104092	0.00807939254370557
CTCF	ZNF664	0.137683186536334	0.0321948676922935	4.27655699201059	1.98964416296377e-05
CTCF	ZNF665	0.0839730258068217	0.0796985117932311	1.05363354870014	0.292181057175592
CTCF	ZNF667	0.228975462247904	0.105899177312279	2.16220246520605	0.0307236521578147
CTCF	ZNF668	0.0752788548225678	0.0276439506549949	2.72315834165932	0.00652364156780831
CTCF	ZNF669	0.0994461836100452	0.0393786021172546	2.52538633326628	0.011635661625857
CTCF	ZNF670	0.0440502033440777	0.0471489961623659	0.934276589736567	0.350276732836965
CTCF	ZNF671	0.0165347493033811	0.0636534432724295	0.259762056117125	0.795074701067171
CTCF	ZNF672	0.0664923288799512	0.0242180940721284	2.74556406800296	0.00609605845733342
CTCF	ZNF674	0.161646788115497	0.0367878779433703	4.39402317155474	1.17238749197587e-05
CTCF	ZNF675	0.170665680340077	0.0593842493923769	2.87392165576459	0.00409793735070882
CTCF	ZNF677	0.197358481476998	0.0879210987582251	2.2447226463777	0.0248974767137956
CTCF	ZNF678	0.0551781596103859	0.056260801482595	0.980756728598259	0.326834196622928
CTCF	ZNF680	0.0672706863189194	0.0483896240300613	1.39018824112228	0.164630135821115
CTCF	ZNF681	0.079868613229178	0.0848839833614498	0.940915000290272	0.3468647830049
CTCF	ZNF682	0.20938147444144	0.0831115116588849	2.51928367397293	0.0118386250754508
CTCF	ZNF683	-0.0354325717238992	0.108369254108314	-0.32696148013056	0.74373205783137
CTCF	ZNF684	0.171885635105132	0.0351825768985727	4.88553284771204	1.11552508395053e-06
CTCF	ZNF687	0.0784700314364245	0.0283559792398383	2.76731869397687	0.00570524264841997
CTCF	ZNF688	0.00282654673943268	0.0349975285158239	0.0807641813379672	0.935637769281016
CTCF	ZNF689	0.106192684870574	0.0556621015499082	1.90780947742979	0.0565623693132243
CTCF	ZNF69	0.18156245092209	0.0676558735830854	2.68361697671556	0.00734453384668955
CTCF	ZNF691	0.0984402165263398	0.0241429722569639	4.07738597711164	4.73720055810858e-05
CTCF	ZNF692	0.120471678833196	0.0422882150761772	2.84882392449482	0.00443408111027916
CTCF	ZNF695	0.501656395667797	0.09582318820962	5.23522964577622	1.82499296825314e-07
CTCF	ZNF696	0.12464809633928	0.0311633288310447	3.99983252800345	6.57490724866272e-05
CTCF	ZNF697	0.0793466607586288	0.0431309270658397	1.83966972556619	0.0659684286409464
CTCF	ZNF699	0.000134806999257141	0.0714061403906531	0.00188789085251816	0.998493874740243
CTCF	ZNF7	0.0617842013527634	0.0239860894760148	2.57583469012509	0.0100727546174548
CTCF	ZNF70	0.108145079641301	0.0359334011572842	3.0095976489378	0.00264942175539256
CTCF	ZNF700	0.0677720163906572	0.0344504199305495	1.96723339010911	0.0492976585456355
CTCF	ZNF701	0.108669201600508	0.0539454577162594	2.01442727897653	0.0441015439869436
CTCF	ZNF702P	0.0421262780678856	0.0885230869671329	0.475878999605226	0.634213809612865
CTCF	ZNF703	0.0443484626642745	0.0746085528117996	0.594415264643233	0.552303252150836
CTCF	ZNF704	0.0942478062192688	0.0812014910002791	1.16066595647788	0.245919623801387
CTCF	ZNF706	0.0774067082552708	0.0234035494752332	3.30747728404131	0.000958485672926579
CTCF	ZNF707	0.133018527030386	0.0300165259258728	4.4315097409634	9.8762821146024e-06
CTCF	ZNF708	0.122649924781057	0.0489745455420691	2.50436065150825	0.0123482305127376
CTCF	ZNF709	0.0506389413985175	0.0484749954068707	1.04464045789966	0.296318453407917
CTCF	ZNF71	0.213471320759119	0.0516596729421405	4.13226233542379	3.74383908139688e-05
CTCF	ZNF710	-0.00291546871935175	0.0446194666212886	-0.0653407344399033	0.947909397625834
CTCF	ZNF711	0.337609407290682	0.0973842155494946	3.46677749967699	0.000538135183981951
CTCF	ZNF713	0.128280263580442	0.0553031713396229	2.31958241223923	0.0204661443958321
CTCF	ZNF714	0.260149721507123	0.0659197552342468	3.94646067150396	8.21215912947394e-05
CTCF	ZNF717	0.0549846489042583	0.0795866810587967	0.690877520871073	0.489724617399267
CTCF	ZNF718	0.0790443528441656	0.0640948599611292	1.23324012084748	0.217634600708724
CTCF	ZNF720	-0.00192089221526749	0.0335281351376033	-0.0572919492057619	0.954318494184456
CTCF	ZNF721	0.0788700577782277	0.0349603722396512	2.25598449689203	0.0241818097150656
CTCF	ZNF737	0.243347218459555	0.0833448785976556	2.91976210841107	0.00354311728375521
CTCF	ZNF738	0.215277329901741	0.0575901009261718	3.73809606928312	0.000190752898617219
CTCF	ZNF74	0.104627079860584	0.0340438778114448	3.07330088658147	0.00214631390147382
CTCF	ZNF740	0.139694543816287	0.0261330017396182	5.3455223096131	1.00707806303628e-07
CTCF	ZNF746	0.0268733123699665	0.0247456007732358	1.08598342857903	0.277620346142278
CTCF	ZNF747	0.111382638210022	0.0290805556131336	3.83014133883047	0.000132111436847993
CTCF	ZNF749	0.132366547164011	0.0434705383575484	3.04497142582608	0.00235811408996491
CTCF	ZNF750	-0.224781777237608	0.112406856955004	-1.99971588323643	0.0456692388122072
CTCF	ZNF75A	0.171395752298943	0.0421759302992192	4.06382861226694	5.01862266125643e-05
CTCF	ZNF75D	0.0624835320205109	0.0374889708006897	1.66671772219901	0.095730892432315
CTCF	ZNF76	0.0612540382200031	0.027462897590237	2.2304288183261	0.0258321979828689
CTCF	ZNF761	0.162128330606928	0.0442083526632097	3.66736874006734	0.000251615620880506
CTCF	ZNF763	0.0783676737769384	0.0509303822644917	1.53872149181915	0.124034295969128
CTCF	ZNF764	0.124814784356667	0.0248345084850622	5.02586086741929	5.46901036698232e-07
CTCF	ZNF765	0.0931714765736853	0.0372230640720586	2.50305768470104	0.0123936352912698
CTCF	ZNF766	0.0857126378212641	0.0255215122791633	3.35844666584445	0.000798876626213102
CTCF	ZNF768	0.176167434107337	0.0276354468634086	6.37469098936832	2.28146465659617e-10
CTCF	ZNF77	0.167644600699242	0.0362546774296279	4.62408198292893	4.0090963936796e-06
CTCF	ZNF770	0.0500172522979597	0.0361101336879818	1.38513063203104	0.166170713900413
CTCF	ZNF771	0.134764408494589	0.0418815531414013	3.21775097593909	0.00131316382947178
CTCF	ZNF772	0.125225656539661	0.068990641247459	1.81511077843871	0.0696602120139064
CTCF	ZNF773	0.0221487133214103	0.0541924919771821	0.408704462801527	0.682801367651489
CTCF	ZNF774	0.210703006313926	0.0484920468173578	4.34510440665713	1.46355337193658e-05
CTCF	ZNF775	0.164821585163844	0.0410995453308287	4.01030191057153	6.29234059238498e-05
CTCF	ZNF776	0.0448728073886387	0.0415210464704057	1.08072438445457	0.279953166882982
CTCF	ZNF777	-0.0182560842998601	0.0261752517488698	-0.697455920386644	0.485600533804814
CTCF	ZNF778	-0.0018245316431885	0.048534602086469	-0.0375923890328373	0.970016518297242
CTCF	ZNF780A	0.0863012779698611	0.030830862446039	2.79918468453187	0.00517353390675423
CTCF	ZNF780B	0.110350912447689	0.0413464335498764	2.66893424591439	0.00767222054503702
CTCF	ZNF781	0.0029244106220912	0.0761975769802953	0.0383793125449048	0.969389177558326
CTCF	ZNF782	0.137852373436364	0.0416709787246349	3.30811460770585	0.000956319253511813
CTCF	ZNF784	0.0786579404141237	0.0307354907616479	2.55918934316396	0.0105664098092307
CTCF	ZNF785	0.160093693757336	0.0403490365937336	3.9677203540022	7.51846247806989e-05
CTCF	ZNF786	0.104851808943406	0.029211927006239	3.58934927233703	0.000339680492261221
CTCF	ZNF787	0.115536664931957	0.0299646397368239	3.8557668620982	0.000119102187809876
CTCF	ZNF789	0.158631714910401	0.0448445345732228	3.53737008132808	0.000413566534433096
CTCF	ZNF79	0.0995884569059978	0.0272482753051786	3.65485359313993	0.00026412478491266
CTCF	ZNF790	-0.0209143722285951	0.0535425378958941	-0.390612269243945	0.696126457291335
CTCF	ZNF791	0.0551576900484922	0.0416206536843145	1.32524804792481	0.185243907288665
CTCF	ZNF792	0.124235514465663	0.0430090321269986	2.88859126377956	0.0039123481530099
CTCF	ZNF793	0.0916070555725934	0.0821500049569081	1.11511929452282	0.26493650109279
CTCF	ZNF799	0.102162847116287	0.0413878212292045	2.4684277664802	0.0136558845926736
CTCF	ZNF8	0.119431076613744	0.0348064302900537	3.43129345981431	0.000613216120208071
CTCF	ZNF800	-0.00188116396436877	0.0330797125913346	-0.0568676030414349	0.95465647877216
CTCF	ZNF804A	0.00828649811444126	0.0890705631056703	0.0930329597738194	0.925886918881197
CTCF	ZNF805	0.0714399157705475	0.0261806060045029	2.72873423014961	0.00641478231410458
CTCF	ZNF808	0.0594041749642557	0.0486591118114694	1.22082324877647	0.222300317286182
CTCF	ZNF81	0.0849877505029264	0.047246241931644	1.7988256214301	0.0722006096959918
CTCF	ZNF813	0.189310088192022	0.0801024644338059	2.36334911204213	0.0182080573166249
CTCF	ZNF814	0.0575012330146583	0.0442608351784899	1.29914478077004	0.194047594122692
CTCF	ZNF821	0.124769894324072	0.06562860378825	1.90115113109278	0.057429286543958
CTCF	ZNF823	0.155485618884028	0.0388684612549392	4.00030291562596	6.56195781758177e-05
CTCF	ZNF827	0.0269983403132045	0.0657219269467538	0.410796541846343	0.681266795357772
CTCF	ZNF829	0.244066561038129	0.0823648505584304	2.96323685872514	0.00308103193652847
CTCF	ZNF83	0.0984579935162066	0.0608122043543306	1.61904990226185	0.10559798704394
CTCF	ZNF830	0.0267891427772946	0.0238945187134631	1.12114176052437	0.26236535972034
CTCF	ZNF831	-0.11649889869062	0.100140503776078	-1.16335443000288	0.244827845125701
CTCF	ZNF836	0.0846526928228645	0.0367010197403596	2.30654879405907	0.0211842036637042
CTCF	ZNF837	0.000744018104833393	0.0527274916049141	0.0141106296200909	0.988743161340954
CTCF	ZNF839	0.105788692999085	0.0289912020577511	3.64899298719494	0.000270181069975406
CTCF	ZNF84	0.134504268882961	0.0368044802920366	3.65456237435482	0.000264422694940428
CTCF	ZNF841	0.071973676183582	0.0462538573550626	1.55605781440203	0.11985636865278
CTCF	ZNF844	-0.0010618628511845	0.0735326215220634	-0.0144407044003714	0.98847986032611
CTCF	ZNF845	0.111469030085931	0.0423009351000249	2.63514340338696	0.00847668428512105
CTCF	ZNF846	0.0364857896282495	0.0408635736063838	0.89286830319093	0.372037705297265
CTCF	ZNF85	0.134527431869905	0.0650858901205578	2.06692159576709	0.0388730484214016
CTCF	ZNF853	0.187132201364409	0.0778781135360508	2.40288564871032	0.016359040541422
CTCF	ZNF860	-0.135436278078563	0.0753431615297675	-1.7975921812765	0.0723960735310733
CTCF	ZNF862	0.0523597197291004	0.043703566133832	1.19806515488372	0.231037023662058
CTCF	ZNF876P	0.104318601035096	0.0779562677500633	1.33816823259873	0.180997377784311
CTCF	ZNF879	0.0977548780427767	0.0668312281367122	1.46271257865868	0.143706944359253
CTCF	ZNF880	0.0594958622549281	0.0745800416057391	0.797745093378304	0.425115412159699
CTCF	ZNF883	0.16613265475075	0.109275781412103	1.52030626186261	0.128595892559454
CTCF	ZNF90	0.14845113836526	0.0569273646644577	2.60772897604278	0.00918394472990475
CTCF	ZNF91	0.0982664587411802	0.0603353291887779	1.62867195824395	0.103543764609666
CTCF	ZNF92	0.138158719214623	0.0423033213555701	3.26590713890675	0.00111002859671447
CTCF	ZNF93	0.253548979473714	0.0704350098970646	3.59975784548417	0.000326455728961499
CTCF	ZNFX1	-0.0293692961801249	0.0333874319233211	-0.87965124863678	0.379156488406089
CTCF	ZNHIT1	0.0351754388118937	0.0310854017882564	1.13157420487911	0.2579524134339
CTCF	ZNHIT2	0.0433735261397634	0.168909121603582	0.256786168372588	0.797370896111115
CTCF	ZNHIT3	0.0728124097636177	0.0210133549875372	3.46505400050596	0.000541574382069967
CTCF	ZNHIT6	0.0701745667565727	0.0283551220037185	2.47484622874732	0.0134136917629414
CTCF	ZNRD1	0.101868981169775	0.0268034204813441	3.80059631720058	0.000148771207636879
CTCF	ZNRF1	0.106736212222991	0.0447734553236679	2.38391724407673	0.0172244682409109
CTCF	ZNRF2	0.056006619028987	0.0334919529080834	1.67224106586719	0.0946369741486359
CTCF	ZNRF3	0.10160033559129	0.0445958004350517	2.27824895169801	0.0228193253247707
CTCF	ZP3	0.201348562894104	0.0516216702283452	3.9004658703109	9.92558836685553e-05
CTCF	ZRANB1	0.0776370182626841	0.0239671534523105	3.23930909931233	0.00121831699194542
CTCF	ZRANB2	0.0618741550826485	0.0312841491493929	1.97781166389335	0.048090325346319
CTCF	ZRANB3	0.00801020501999074	0.049796342225484	0.160859305362622	0.872220851310464
CTCF	ZRSR2	0.0376868330447567	0.0304398676622306	1.2380747992383	0.215837133434581
CTCF	ZSCAN12	0.275923677412362	0.0530032945424419	5.20578352335097	2.13484445660655e-07
CTCF	ZSCAN12P1	0.211531704325569	0.0726789661090342	2.91049413124873	0.00364944099078355
CTCF	ZSCAN16	0.248930067494176	0.0432867613356694	5.75072053933154	1.02908253787556e-08
CTCF	ZSCAN18	0.135623038881993	0.0734581345774019	1.84626304033202	0.0650052487853649
CTCF	ZSCAN2	0.115632961663435	0.0319617986331981	3.61784901377011	0.000304610487755152
CTCF	ZSCAN20	0.158945852816694	0.039661584185108	4.00755179306163	6.36543068162829e-05
CTCF	ZSCAN21	0.211962074699935	0.0283682045435873	7.47181847107238	1.18646329395502e-13
CTCF	ZSCAN22	0.181441013889375	0.0248110137513317	7.31292222509998	3.79547118539212e-13
CTCF	ZSCAN23	0.355262910130033	0.115828366010448	3.06714945886388	0.00219076200052725
CTCF	ZSCAN29	0.100663587287776	0.0301859188711539	3.33478625306888	0.000869622241175516
CTCF	ZSCAN5A	0.00567833559837902	0.0368115140063688	0.154254334592068	0.877425139960816
CTCF	ZSWIM1	0.0433133035300879	0.0233057168183684	1.85848407357076	0.0632506538430869
CTCF	ZSWIM3	0.0544181261420571	0.0305440442830652	1.78162805284527	0.0749652575836856
CTCF	ZSWIM4	0.0953337244682299	0.0376915439607664	2.52931332734642	0.0115066962707426
CTCF	ZSWIM5	0.0687899253328713	0.080434388619065	0.855230287864292	0.392528574825667
CTCF	ZSWIM6	0.0990896884090933	0.0359122795555686	2.75921466516119	0.00584810573709433
CTCF	ZSWIM7	0.00704665776446952	0.0285485147875868	0.246830975863356	0.805064978776847
CTCF	ZW10	0.0899410568934174	0.0263281192953947	3.41615957768582	0.000648114773629843
CTCF	ZWILCH	0.131913665282251	0.033306322510893	3.96061934604482	7.74375236878264e-05
CTCF	ZWINT	0.250778167385044	0.0424704611928438	5.90476675650745	4.15470521172906e-09
CTCF	ZXDA	0.0338529701953419	0.0470277512725474	0.719850923748158	0.471702922099286
CTCF	ZXDB	0.0316408522721806	0.0379891491256325	0.832891838865417	0.40500757313198
CTCF	ZXDC	0.0429793376464921	0.0233170704019946	1.84325633132777	0.0654430321059495
CTCF	ZYG11A	0.511228026671776	0.114958245929822	4.44707574073339	9.19391405652096e-06
CTCF	ZYG11B	0.0442241976208568	0.0306043889784118	1.44502795504437	0.148610457789428
CTCF	ZYX	-0.0423515256944408	0.0338975978063257	-1.24939607627705	0.211669956570554
CTCF	ZZEF1	0.032243179432482	0.030011129137418	1.07437408585474	0.282787769918112
EGR2	A1BG	-0.016163183483277	0.0628713564812551	-0.257083422211449	0.797139008922684
EGR2	A2M	-0.103827163618111	0.0572969385132372	-1.81208920253433	0.0701120597490658
EGR2	A2ML1	0.356122034807308	0.153001011604943	2.32757960925667	0.0200269541093179
EGR2	A4GALT	0.0070602098492819	0.0605191701627332	0.116660718088125	0.907139831029925
EGR2	AAAS	0.0396802760134843	0.0203722165325938	1.94776429702675	0.0515733468842011
EGR2	AACS	0.0309732905958704	0.0314166083779292	0.985889062984586	0.324298642055219
EGR2	AADAC	0.118361879659503	0.125069979797645	0.946365225700086	0.344068830238941
EGR2	AADAT	0.363769185302506	0.0757988560760134	4.7991381946148	1.70320243106883e-06
EGR2	AAGAB	0.0781250714813115	0.0216011880867055	3.61670252431133	0.000305263752193964
EGR2	AAK1	0.0332455269386694	0.03158905491378	1.05243816345284	0.292716998784952
EGR2	AAMP	0.0721266580544489	0.0188068974191299	3.83511732142929	0.000129121660347373
EGR2	AARS	0.107324389974721	0.025799701374766	4.15990822590262	3.30911022057841e-05
EGR2	AARS2	0.128004227134322	0.0254288876210128	5.03381150768652	5.2084783634618e-07
EGR2	AARSD1	0.0596558372645778	0.0246467440910657	2.42043480648638	0.0155844519606099
EGR2	AASDH	0.039593038758046	0.0275986869588025	1.43459863931744	0.151547140712054
EGR2	AASDHPPT	0.108761535855344	0.0281222163938491	3.86745960318875	0.00011324794857912
EGR2	AASS	0.0144850653705549	0.0640018198797459	0.226322710788086	0.820971979716872
EGR2	AATF	0.05986367126956	0.0214524862581959	2.79052369730288	0.00530879570644958
EGR2	AATK	-0.0149085847267037	0.0713196082196204	-0.209039072127184	0.834437567761468
EGR2	ABAT	-0.013716729300816	0.0719089667512712	-0.190751305720487	0.848738475214189
EGR2	ABCA1	0.00279869631778172	0.0513520229900568	0.054500215470063	0.956541707580067
EGR2	ABCA10	-0.0580659688553019	0.0924668751796506	-0.627965082008964	0.530093600866442
EGR2	ABCA11P	0.113950730372882	0.0417520541781487	2.7292245283711	0.00640013400547968
EGR2	ABCA12	0.098146633180149	0.125553792978226	0.781709822157028	0.434471321363947
EGR2	ABCA13	0.622848978219397	0.129316724426762	4.81646114205548	1.56331269505045e-06
EGR2	ABCA17P	0.704739404960803	0.103375910656104	6.81724978757606	1.20179413232643e-11
EGR2	ABCA2	0.0196586818822936	0.0487845922617586	0.402969072218805	0.687011098460282
EGR2	ABCA3	-0.0034153087413655	0.0882191703477427	-0.0387139068289015	0.96912208494774
EGR2	ABCA4	0.248450954102284	0.119767476638852	2.07444425711218	0.0381569697306703
EGR2	ABCA5	0.223271593161167	0.0564787337848407	3.95319757011079	7.96094069918513e-05
EGR2	ABCA6	-0.179279805936716	0.0965916334763338	-1.85605936543813	0.0635820213156669
EGR2	ABCA7	0.0238599014243087	0.0515062794588801	0.463242573041161	0.643237456050486
EGR2	ABCA8	-0.124286968790853	0.130730035661053	-0.950714716494804	0.341856222891331
EGR2	ABCA9	-0.1153426616105	0.0936440919745748	-1.2317131724852	0.218191134107447
EGR2	ABCB1	-0.15674352904833	0.079227010252398	-1.97841024858798	0.0480100758007653
EGR2	ABCB10	0.0234400632454105	0.0335023144069164	0.699655043550407	0.484218553699292
EGR2	ABCB4	-0.0203194425742264	0.0771034806087749	-0.263534699261214	0.792163771746589
EGR2	ABCB6	0.158982055315171	0.0457707896514539	3.47343920709748	0.000524014319002375
EGR2	ABCB7	0.0887350602724848	0.0255026537972355	3.47944417777038	0.00051247493699188
EGR2	ABCB8	-0.0577405266752374	0.0263848084082732	-2.18840045308543	0.0287478573537393
EGR2	ABCB9	0.163179348362242	0.0400311297386063	4.07631134638878	4.74216638756873e-05
EGR2	ABCC1	0.231565982913092	0.0446119725260573	5.19066900208989	2.29267042909347e-07
EGR2	ABCC10	0.0738076872963117	0.0279283006700709	2.64275611209697	0.00828318596665079
EGR2	ABCC2	-0.0690613423501321	0.173010161597477	-0.399175064126055	0.689803915723205
EGR2	ABCC3	0.0244434244425886	0.0839710602901477	0.291093435739986	0.771007977708795
EGR2	ABCC4	0.268016438327693	0.0633840534084554	4.2284521723557	2.45173708704019e-05
EGR2	ABCC5	0.198911028225174	0.0477192004935277	4.16836464500601	3.18967462944697e-05
EGR2	ABCC6	0.0751348498935026	0.0838143032932207	0.896444245687357	0.370116045180869
EGR2	ABCC6P1	0.0757393671627849	0.0959967689086158	0.78897829608083	0.430211804483454
EGR2	ABCC6P2	0.182173048368804	0.0847984595877382	2.14830610431449	0.0318010062176258
EGR2	ABCC9	-0.162800085445364	0.0741772275435501	-2.19474481369344	0.0282886555660347
EGR2	ABCD1	0.0525156223263184	0.0432812463188306	1.21335744214626	0.225126658887983
EGR2	ABCD2	-0.278158346366634	0.089654805107317	-3.10254811254876	0.00194359688584548
EGR2	ABCD3	0.0625483776794792	0.034774179137014	1.79870177331956	0.0722062691428276
EGR2	ABCD4	-0.00469875285169198	0.022699111661873	-0.207001618463525	0.836028224180288
EGR2	ABCE1	0.0984839749016332	0.0302835741927329	3.25205916167142	0.00116347199828383
EGR2	ABCF1	0.103524699547236	0.0206022481712964	5.02492245926199	5.45265321465558e-07
EGR2	ABCF2	0.0528471207507814	0.0183254432562355	2.88381132242459	0.00396806683001361
EGR2	ABCF3	0.0684538922304327	0.0188562452969768	3.63030344335878	0.000289712611020027
EGR2	ABCG1	0.0429923198497819	0.0543780438282441	0.790619095927309	0.429253619992529
EGR2	ABCG2	0.110200043085213	0.0760389516345441	1.44925779112332	0.147411644629284
EGR2	ABHD1	0.261369652637203	0.0804734540879103	3.24789901961558	0.00118053164641263
EGR2	ABHD10	0.0701662519505549	0.0251092154805588	2.79444222400665	0.00524511779217127
EGR2	ABHD11	0.0532519670803389	0.0394341854935153	1.35040109016822	0.177029683988676
EGR2	ABHD12	0.0900695735976386	0.0279961325070826	3.21721486261906	0.00131368413373895
EGR2	ABHD13	0.0813580574749472	0.0251060864069208	3.24057107731931	0.00121114525886625
EGR2	ABHD14A	0.0330807309340784	0.0362698021665804	0.912073652404962	0.361832344041064
EGR2	ABHD14B	-0.149453997524457	0.0318952191726248	-4.68578054646922	2.9636541246469e-06
EGR2	ABHD15	0.0782771736279824	0.0335508582842363	2.33309004988288	0.0197353396879138
EGR2	ABHD2	0.0346578563456389	0.0478571012270038	0.724194643157428	0.46902515005471
EGR2	ABHD3	0.0790407057071935	0.0378915284895511	2.08597300921734	0.037098852166651
EGR2	ABHD4	0.111522492265133	0.0353754549215223	3.15253874508575	0.00164092152832602
EGR2	ABHD5	0.0316838108541217	0.0279644446812502	1.13300339825326	0.257339332658393
EGR2	ABHD6	0.0449359234514089	0.0400128416878727	1.12303754384504	0.261547112480755
EGR2	ABHD8	0.148580295952655	0.0379648264213786	3.91363032464669	9.37501183516434e-05
EGR2	ABI1	0.053725059469293	0.0251573305608553	2.13556280700501	0.0328279224870526
EGR2	ABI2	0.144708618578838	0.0299588186425135	4.83025116262386	1.45992127119014e-06
EGR2	ABI3	-0.184165817503356	0.0530735040214043	-3.47001429242515	0.000530703822654665
EGR2	ABI3BP	-0.250650660650746	0.0976087721315201	-2.56791121512126	0.010298444453278
EGR2	ABL1	0.0470907922990298	0.0282007247007884	1.66984333908672	0.0950961352911563
EGR2	ABL2	0.0127304510289796	0.0323834639356764	0.393115790647543	0.694272991130293
EGR2	ABLIM1	0.0177240066932912	0.0674434019688965	0.262798230455	0.792731313999836
EGR2	ABLIM2	-0.0875475009153886	0.071312385819562	-1.22766192589469	0.219708484352575
EGR2	ABLIM3	-0.22711721542111	0.0701541832017068	-3.23740089408644	0.001224615227121
EGR2	ABO	0.0334719351580126	0.118365008075531	0.282785729517744	0.777368354146892
EGR2	ABR	0.00520611072037239	0.0347863945622274	0.149659393733934	0.881047403058622
EGR2	ABT1	0.0528895804713024	0.0191615826229243	2.7601885247217	0.00582588289427606
EGR2	ABTB1	-0.0651607732443679	0.0362024239111602	-1.79990084101194	0.072016631482542
EGR2	ABTB2	0.0394090235439852	0.0569299236765691	0.692237421006853	0.488863099424446
EGR2	ACAA1	0.00740292908587365	0.0269206308088122	0.274990921960505	0.783349672038287
EGR2	ACAA2	0.0331784970902668	0.0504642324765337	0.657465604092862	0.510952056583787
EGR2	ACACA	0.0505737801729326	0.0330808419147336	1.52879362330884	0.126462921165272
EGR2	ACACB	0.0472232410786653	0.0566537289392417	0.833541621405183	0.404632054808772
EGR2	ACAD10	0.0101005675730808	0.0286117656127711	0.353021470599925	0.724106999381456
EGR2	ACAD11	0.0642413562445547	0.0415954800649789	1.54443117723847	0.122631285834275
EGR2	ACAD8	0.058592068499194	0.0289587291329072	2.02329557454968	0.0431663656565117
EGR2	ACAD9	0.0261591010858118	0.0185864838869292	1.4074260223155	0.15944585301868
EGR2	ACADL	0.36931105157307	0.119683606513185	3.08572796502739	0.00205645105276999
EGR2	ACADM	0.0313143169275695	0.0384361106991035	0.814710863248187	0.415328191356694
EGR2	ACADS	-0.0718017241358789	0.041191545640878	-1.74311798741108	0.0814561601107426
EGR2	ACADSB	0.0362783082104169	0.0648167044188361	0.559706151920218	0.57573827077017
EGR2	ACADVL	0.0580462103568997	0.0280636739116951	2.06837531463441	0.0387242254953632
EGR2	ACAN	0.261460480164709	0.0934946323165322	2.79652931603086	0.00521148413152796
EGR2	ACAP1	-0.2412140022304	0.0773145629012521	-3.11990384707321	0.00183313799690909
EGR2	ACAP2	0.0620225180914261	0.0334684161642978	1.85316561700903	0.0639957386719324
EGR2	ACAP3	0.031210489017091	0.0373138181668352	0.836432467927689	0.403004735540205
EGR2	ACAT1	-0.0413922195696692	0.0338267219506451	-1.22365447145788	0.221216874113469
EGR2	ACAT2	0.161480498636008	0.0428673798918199	3.76697850541649	0.000169683396581156
EGR2	ACBD3	0.043744871478693	0.026903684376528	1.62598069715901	0.10410051921865
EGR2	ACBD4	-0.119935768767537	0.0412938548988661	-2.90444592933441	0.00371663847891301
EGR2	ACBD5	0.0387876857930669	0.0331481944858859	1.17012966753234	0.24207866180836
EGR2	ACBD6	0.0290525615257855	0.0214680114590721	1.35329541728506	0.176103737144116
EGR2	ACBD7	0.361489987701442	0.0779699595024806	4.63627261073467	3.7605978767531e-06
EGR2	ACCS	0.043962409767572	0.0506655948089064	0.867697496365797	0.385656926922903
EGR2	ACD	0.0540577414862614	0.026231901556349	2.06076335602814	0.0394458274542105
EGR2	ACE	-0.024257249502734	0.0546677705896821	-0.443721213451355	0.65728886881171
EGR2	ACE2	0.154697149284953	0.111141237774293	1.39189694467066	0.164097775413269
EGR2	ACER2	0.0512222720108161	0.0708595626205323	0.722870281956467	0.46983831833508
EGR2	ACER3	0.0386218836936638	0.0343087905007419	1.12571393890521	0.26041243966143
EGR2	ACHE	-0.019735395603967	0.090080584671755	-0.219086007000076	0.826603875287238
EGR2	ACIN1	0.0511812136398417	0.0218200675598674	2.34560289510638	0.0190868994434259
EGR2	ACLY	0.0978527157438113	0.0280062833967418	3.49395577976603	0.000485560144032404
EGR2	ACO1	-0.0420675517747724	0.0327023194163883	-1.28637823021479	0.198449787425869
EGR2	ACO2	0.0434527609027895	0.0251808732329767	1.72562565645595	0.0845586659317714
EGR2	ACOT1	0.0246501016075125	0.0405855747341707	0.607361156493825	0.543675488724454
EGR2	ACOT11	0.155977172748844	0.0647278403083052	2.40973856080952	0.0160475964445752
EGR2	ACOT13	0.107831622654631	0.0283222998842555	3.80730460080239	0.000144428087108619
EGR2	ACOT2	0.0381727974860012	0.0387681244352859	0.984643906354602	0.324909960167296
EGR2	ACOT4	0.0188888035227989	0.0596839182437799	0.316480621222744	0.751668498105771
EGR2	ACOT7	0.00235299447868009	0.0357379823388473	0.0658401600955067	0.947511212315664
EGR2	ACOT8	0.0686693803251772	0.0239005487097789	2.87312986655746	0.0041042011482509
EGR2	ACOT9	0.00496681264590706	0.0313465368400523	0.158448528819963	0.874118277669679
EGR2	ACOX1	0.012711904987514	0.0304922995841492	0.416889023159211	0.67680125947308
EGR2	ACOX2	-0.0395696919680392	0.084488080970307	-0.468346440274171	0.639584405505848
EGR2	ACOX3	-0.0345352037740126	0.0289342803471068	-1.19357396692487	0.232776528877139
EGR2	ACOXL	0.319421289168807	0.095789601227142	3.33461341394852	0.000868708559744115
EGR2	ACP1	0.0974288356109387	0.0193803394144698	5.02719965462505	5.3890686006253e-07
EGR2	ACP2	-0.0215604231376688	0.0254640908252413	-0.846699113886957	0.397257216405059
EGR2	ACP5	-0.0355779791880467	0.0622996747947359	-0.571078088373149	0.56800648016153
EGR2	ACP6	0.0941323393931629	0.0456745761362511	2.06093514940036	0.0394294165778417
EGR2	ACPP	0.146848856070275	0.0870851714916863	1.68626705964854	0.0918896616700437
EGR2	ACRBP	-0.0373020290086566	0.0612531561748922	-0.608981338074246	0.54260123734048
EGR2	ACSBG1	0.39046321567527	0.080322083331916	4.8612187268818	1.25116898807567e-06
EGR2	ACSF2	-0.0358965760944482	0.0545342337114759	-0.658239304954135	0.510454945449564
EGR2	ACSF3	0.00793854441989675	0.0290511687341753	0.273260759060546	0.784679059559661
EGR2	ACSL1	0.0308029075788614	0.0478623916587833	0.643572260209205	0.519921577864585
EGR2	ACSL3	0.0632274564750904	0.0329017128490244	1.92170713923683	0.0547748476521692
EGR2	ACSL4	-0.0217317329731624	0.0525040259600583	-0.413906030552677	0.678984269469289
EGR2	ACSL5	-0.206867124520351	0.0983412444186465	-2.10356423434812	0.0355325361515285
EGR2	ACSL6	0.0494029922953123	0.106417117153243	0.464239152655966	0.642523480502724
EGR2	ACSM1	-0.299566188295894	0.0973040255247807	-3.07866181979904	0.00210563108833358
EGR2	ACSM3	0.0408832274508544	0.0871538568987041	0.469092578408452	0.63905109255229
EGR2	ACSM5	-0.178232278161484	0.0923405831230686	-1.93016193025273	0.0537183506298059
EGR2	ACSS1	0.234972803546435	0.0570183801191942	4.12100103607355	3.91553563581141e-05
EGR2	ACSS2	0.0610604356550548	0.0339997801583546	1.795906778534	0.0726498984129897
EGR2	ACSS3	0.065341889196459	0.102768938406063	0.635813604868413	0.524965683933382
EGR2	ACTA2	0.082447599682679	0.0948628105909543	0.869124572306746	0.384876144308488
EGR2	ACTB	-0.0883089659731919	0.0227670402850803	-3.87880747200427	0.000108128889969397
EGR2	ACTC1	0.0748002286548166	0.142346524948751	0.525479836488786	0.59930392996574
EGR2	ACTG1	-0.0468615269367903	0.0231822073060265	-2.02144370111849	0.0433577052864742
EGR2	ACTG2	0.118339006587658	0.0989665525408773	1.19574748790789	0.231927159908888
EGR2	ACTL6A	0.180523056729965	0.0273234183102485	6.60689869328152	4.93386834412831e-11
EGR2	ACTL8	0.295657065975626	0.147451999296307	2.00510720360935	0.0450769006178668
EGR2	ACTN1	-0.0270669316839216	0.0388722095594456	-0.696305458081287	0.486312927356806
EGR2	ACTN2	0.340543681168312	0.124171537288384	2.74252609418383	0.00614747560099218
EGR2	ACTN4	0.0175002776939302	0.0262839112547888	0.665817104778944	0.505599536193269
EGR2	ACTR10	0.0370112183509275	0.0207711466356902	1.78185725612917	0.0749138138388144
EGR2	ACTR1A	0.0392822566399096	0.0239360228560619	1.64113549172858	0.100915760539063
EGR2	ACTR1B	0.020694832827313	0.0229777168751053	0.900647916405235	0.367876561021033
EGR2	ACTR2	0.0507630670843804	0.0264225938125675	1.9211992374585	0.0548388625247852
EGR2	ACTR3	0.0741663919768441	0.0236014369093904	3.14245239650367	0.00169824984975028
EGR2	ACTR3B	0.0926254878687657	0.035509844526419	2.60844532281332	0.00915853661266737
EGR2	ACTR3C	0.0466247581349775	0.0580861678889498	0.802682632190776	0.422247036688752
EGR2	ACTR5	0.0731883714441712	0.0235662431366616	3.10564441772703	0.00192345315628841
EGR2	ACTR6	0.0895426986582944	0.0290821542459426	3.07895687166253	0.00210355613402912
EGR2	ACTR8	0.0748061619789092	0.0193737189730898	3.86121849309444	0.000116159978960651
EGR2	ACVR1	0.0493420430244704	0.0303785373651102	1.62424024670588	0.104471331686679
EGR2	ACVR1B	0.0515009108712315	0.0308799118080065	1.66778037422628	0.0955051616802589
EGR2	ACVR1C	0.0471285884717923	0.0832705413398149	0.565969521916129	0.571473646130155
EGR2	ACVR2A	0.153102398098857	0.0348222566077179	4.39668226627577	1.15282730511861e-05
EGR2	ACVR2B	0.150820076117984	0.0414035004266623	3.64268901333912	0.000276200127843575
EGR2	ACVRL1	-0.104428694871777	0.0446029481090772	-2.34129579543475	0.0193079666589854
EGR2	ACY1	-0.0846718761670116	0.0364783799101245	-2.32115232024082	0.0203718373071027
EGR2	ACY3	-0.190860769180451	0.0986139170059296	-1.93543441914973	0.0530681684007918
EGR2	ACYP1	0.182639743502078	0.0405131773054194	4.50815649745758	6.89128138903086e-06
EGR2	ACYP2	0.0505139607179122	0.0363300923730416	1.39041652300877	0.164546541308274
EGR2	ADA	0.0358537010178669	0.0525127692074052	0.682761575118209	0.494831174399041
EGR2	ADAL	0.160908586192716	0.0373926896951075	4.30320973176129	1.7589848196125e-05
EGR2	ADAM10	0.0730737790078495	0.0450141898122276	1.62334986617931	0.104661437569616
EGR2	ADAM11	0.282428507093994	0.0820223111704728	3.44331320422078	0.000585652493144918
EGR2	ADAM12	0.0789047069802048	0.108386861307111	0.72799143760267	0.466698212356537
EGR2	ADAM15	-0.0941988806546829	0.0341458048009291	-2.75872486250843	0.0058519442748224
EGR2	ADAM17	0.19094966549191	0.0402336778801328	4.74601566530412	2.21130272766685e-06
EGR2	ADAM19	-0.0201821334703743	0.0643265841766064	-0.31374483393934	0.753745324970253
EGR2	ADAM22	0.344379100370257	0.102449816862188	3.36144183482049	0.000788954750175315
EGR2	ADAM23	0.698825805004048	0.125342340988545	5.57533710869428	2.78140253603721e-08
EGR2	ADAM28	-0.139196899259879	0.0875465056003676	-1.58997664504492	0.111987296798829
EGR2	ADAM32	0.18769832161692	0.0937881614976041	2.0013007891376	0.045485633927496
EGR2	ADAM33	0.0317723677038638	0.0937781336642739	0.338803583121083	0.7347908328339
EGR2	ADAM6	-0.299163976641693	0.132434055591566	-2.25896560597926	0.0239854481173166
EGR2	ADAM8	-0.20067533506507	0.0808196495529796	-2.4830017969024	0.0131038930018379
EGR2	ADAM9	0.0225484503493125	0.04417750682594	0.510405678576514	0.609819749214758
EGR2	ADAMDEC1	-0.135360170194455	0.118529504152304	-1.14199558297759	0.253583199101248
EGR2	ADAMTS1	0.158592749367556	0.0628140257239249	2.52479836373789	0.0116479692295502
EGR2	ADAMTS10	-0.111920775255827	0.069913797859318	-1.60083958650103	0.109559571364775
EGR2	ADAMTS12	-0.0423576431975437	0.0948519791168473	-0.446565728959263	0.65523368196862
EGR2	ADAMTS13	0.177929948612217	0.0656551271000886	2.71006936504699	0.00678041613574371
EGR2	ADAMTS14	-0.097072597741277	0.138957832807562	-0.698575933288405	0.484892747156248
EGR2	ADAMTS15	-0.176250737726065	0.113185193050162	-1.55718900128529	0.11957300257585
EGR2	ADAMTS16	-0.242949148137806	0.122595109752347	-1.98171973277388	0.0476379663762485
EGR2	ADAMTS17	0.0895621716426799	0.0803350919774444	1.11485739840599	0.265036311105989
EGR2	ADAMTS18	0.0688622099969608	0.110448922690439	0.623475614967874	0.533038249172928
EGR2	ADAMTS2	-0.1740979439511	0.0861583395382676	-2.02067431758911	0.0434374102671667
EGR2	ADAMTS3	0.30495575186404	0.0855034365077644	3.56659058769349	0.000369571508180161
EGR2	ADAMTS4	0.0628874507567325	0.0683914609570455	0.919521967753111	0.357925915637478
EGR2	ADAMTS5	0.0585326867748237	0.0690264116030478	0.847975223041136	0.396546292153177
EGR2	ADAMTS6	0.0121311032811381	0.0760439119459522	0.159527606756478	0.87326821511848
EGR2	ADAMTS7	0.0961354672623724	0.0632804961112	1.51919585291237	0.128860441946493
EGR2	ADAMTS8	-0.106914960536224	0.098756338483806	-1.08261365475549	0.279101515132878
EGR2	ADAMTS9	0.0175896536558307	0.0622792521797602	0.282431998461713	0.777639505551895
EGR2	ADAMTSL1	0.0355549486972009	0.0826031430239839	0.430430942402246	0.666925393484931
EGR2	ADAMTSL2	-0.0184964030119084	0.0669181059286341	-0.276403564554475	0.782264723293298
EGR2	ADAMTSL3	-0.0894020156105836	0.0977544231171977	-0.91455724211476	0.360526811068107
EGR2	ADAMTSL4	-0.23005709853023	0.0687478866686368	-3.34638793537175	0.000832826811481862
EGR2	ADAMTSL5	-0.0304092885366146	0.0836715391268967	-0.363436466616153	0.716314645404809
EGR2	ADAP1	-0.0909389708758678	0.063063211708839	-1.44202885345787	0.149440082841647
EGR2	ADAP2	-0.166404120771477	0.0479387357802484	-3.47118291842895	0.000528412376724915
EGR2	ADAR	-0.0211124662938141	0.0255049567015645	-0.827778950611548	0.407887696289794
EGR2	ADARB1	-0.0746010008635995	0.0428617771086521	-1.74050181527682	0.0819142081962993
EGR2	ADAT1	0.117616837699733	0.0413086390904108	2.84726973072893	0.00445152201804989
EGR2	ADAT2	0.0408028112057235	0.0404288945073085	1.00924874901903	0.312969078513611
EGR2	ADAT3	0.0577709359470128	0.0463088878369826	1.24751292128585	0.212345537426709
EGR2	ADCK1	0.0534553053872365	0.0282176030954027	1.89439567940998	0.0583067792857759
EGR2	ADCK2	0.0533392968664904	0.02510760894999	2.12442757782046	0.0337483863698039
EGR2	ADCK5	-0.000941290778043628	0.0380837535199335	-0.0247163341594191	0.980283523171021
EGR2	ADCY1	0.151029423351153	0.0946680882176687	1.59535727608541	0.1107795409778
EGR2	ADCY2	0.188034935062686	0.126357846560673	1.48811443199451	0.136867571806874
EGR2	ADCY3	0.0950366153160981	0.03848273097789	2.4695912400474	0.0136040139067566
EGR2	ADCY4	-0.15382036243873	0.053843294961918	-2.85681555238257	0.00432032521900052
EGR2	ADCY5	0.109016096601429	0.11761148628804	0.926917089836269	0.354073765608656
EGR2	ADCY6	0.00604026210728814	0.0410698461588108	0.147072917778444	0.883088274552207
EGR2	ADCY7	-0.126134013833825	0.0476188452679021	-2.64882554636088	0.00813638414612995
EGR2	ADCY9	-0.0786386909027503	0.0448118586216251	-1.75486340717859	0.0794252991428222
EGR2	ADCYAP1	-0.163022272262508	0.113307108132073	-1.43876474256572	0.150362946836577
EGR2	ADD1	-0.0115535611631102	0.0182818460202384	-0.631969066489249	0.52747437591225
EGR2	ADD2	0.290438702495907	0.112502325254426	2.58162399611807	0.00989940068437978
EGR2	ADD3	0.16117242850542	0.0670059324937446	2.40534565384142	0.0162412885859539
EGR2	ADH1B	-0.352578625991122	0.15693253758883	-2.2466891277505	0.0247611409094054
EGR2	ADH1C	0.0478605017973673	0.15756685946268	0.303747259801819	0.761349882274373
EGR2	ADH5	0.0759175882626349	0.0270803861047967	2.80341602105842	0.00510188304925018
EGR2	ADH6	0.132773303176109	0.113032292058972	1.17464930381875	0.240265312842471
EGR2	ADH7	0.473456543077677	0.150365944299909	3.1486953065207	0.00166255319505938
EGR2	ADHFE1	-0.232907693859672	0.0778884799798504	-2.9902713972583	0.00281898155521153
EGR2	ADI1	-0.0042170375531023	0.0296781456604078	-0.14209235311922	0.887020390054687
EGR2	ADIPOR1	-0.0563237764226348	0.0199170818701559	-2.82791308434753	0.00472870811313552
EGR2	ADIPOR2	0.0187754307766751	0.0259904678643511	0.722396798498106	0.470129230014153
EGR2	ADK	-0.0904057561986411	0.0459587574383829	-1.96710618906198	0.0492995544208511
EGR2	ADM	0.149096909539328	0.0681939443971244	2.18636582554997	0.0288964765209011
EGR2	ADM2	0.228507321194861	0.0680511901754392	3.35787398582976	0.000799154127191919
EGR2	ADNP	0.0985756722369787	0.0311379285714531	3.16577488482493	0.00156839363859466
EGR2	ADNP2	0.0296236685834827	0.0280010943768212	1.05794681396469	0.290198705240294
EGR2	ADO	-0.299216418703654	0.0205139844264018	-14.5859727922265	5.07507273657351e-46
EGR2	ADORA1	-0.0332447698875088	0.0814504237190495	-0.40815956958286	0.683197228433029
EGR2	ADORA2A	-0.150571916015615	0.0516555052813067	-2.91492485061617	0.00359458378558146
EGR2	ADORA2B	0.0638823984753753	0.0641216052977928	0.996269481693314	0.319231495262751
EGR2	ADORA3	-0.173648526997292	0.0653915521915672	-2.65551927087741	0.00797718862375893
EGR2	ADPGK	0.0472160590734861	0.021285804383838	2.21819472837665	0.0266458322753917
EGR2	ADPRH	0.0634522973963511	0.0426820491361087	1.48662725151757	0.137260115625754
EGR2	ADPRHL1	-0.00671100217667463	0.0631145881263625	-0.106330443973404	0.91533011133006
EGR2	ADPRHL2	0.0268303826610162	0.0199118539438057	1.34745778754382	0.177975016282231
EGR2	ADRA1B	-0.119292964927428	0.0920492275399978	-1.29596921251286	0.195125389259963
EGR2	ADRA2A	-0.0894408141765353	0.135605268114794	-0.659567400440674	0.509602220172951
EGR2	ADRA2B	0.457477353665713	0.0863264994981375	5.29938496667044	1.28086504926092e-07
EGR2	ADRA2C	-0.00758872898697815	0.106558505085625	-0.071216548889084	0.943232043586392
EGR2	ADRB1	-0.0861481655716604	0.138109045286838	-0.623769177411514	0.532845448441276
EGR2	ADRB2	-0.0720174787073918	0.0814353164204197	-0.884351923379198	0.376605288150163
EGR2	ADRM1	0.0482689648014025	0.0252810793479505	1.90929208903874	0.0563575938908793
EGR2	ADSL	0.0955547377873898	0.0230962477740556	4.13724076404861	3.65058387289884e-05
EGR2	ADSS	0.0362848177275796	0.0248412321537015	1.46066899995429	0.144252618322023
EGR2	ADSSL1	0.222052515018375	0.065256953782412	3.40274104364067	0.000679372099177499
EGR2	AEBP1	0.0124687571861479	0.0753258016302582	0.165531025442672	0.868541616331312
EGR2	AEBP2	0.0603492769152356	0.0284844296727647	2.11867597872034	0.0342324168199103
EGR2	AEN	0.046820581499499	0.0282251185642311	1.65882674302858	0.0972967714140477
EGR2	AES	0.0120876002085555	0.0275119358701726	0.439358403043546	0.660446077561069
EGR2	AFAP1	0.0656830536242156	0.0425167758473955	1.5448738131031	0.122524163547167
EGR2	AFAP1L1	0.101225610407732	0.0508754928394122	1.98967331338193	0.0467535987755198
EGR2	AFAP1L2	-0.0709027576912041	0.0890380353317387	-0.796319880902964	0.425934172942881
EGR2	AFF1	0.0601854513047111	0.0338955108357414	1.77561717822668	0.0759376571809911
EGR2	AFF2	0.462071771249232	0.111011907994194	4.16236221499228	3.27402004812989e-05
EGR2	AFF3	-0.254783749169097	0.0941521556280118	-2.70608513920519	0.00686202164983419
EGR2	AFF4	0.0289112204732052	0.0331004140745682	0.873439843020526	0.382521061083094
EGR2	AFG3L2	0.0701289476988578	0.0262215082516484	2.67448184238026	0.00754125024445644
EGR2	AFMID	-0.0152402186943073	0.0296171110622219	-0.514574789630543	0.606903150078538
EGR2	AFTPH	0.0702061285716627	0.0264278001935636	2.65652563048971	0.00795349747506166
EGR2	AGA	-0.00279186118733	0.0326914616491429	-0.0854003169785833	0.931951103761173
EGR2	AGAP1	0.0930597854774542	0.0342496349361126	2.71710298959515	0.00663848030140701
EGR2	AGAP11	0.300118912301786	0.125980802746559	2.38225908835925	0.0172933871803396
EGR2	AGAP2	-0.231684981138916	0.0622768622555852	-3.72024171975906	0.000204142018288915
EGR2	AGAP3	-0.0361837367661219	0.0282870294998899	-1.27916353911473	0.200977701475124
EGR2	AGAP4	-0.00228069318493569	0.060246003462631	-0.0378563399039464	0.96980574321353
EGR2	AGAP5	0.0125697504452991	0.0803312463301103	0.156473987639199	0.87567413289524
EGR2	AGAP6	0.0367949827155194	0.0692379284295432	0.531428128340987	0.595177108535926
EGR2	AGBL2	0.140253498085098	0.0776589236774798	1.80601908246341	0.0710553511132715
EGR2	AGBL5	0.157153521592296	0.0282098980475727	5.57086457126769	2.85271731421462e-08
EGR2	AGER	0.00545498516376782	0.0716296628674797	0.0761553935254443	0.939302565766143
EGR2	AGFG1	0.0198774607642949	0.0258486395290413	0.76899446649648	0.441981179017421
EGR2	AGFG2	-0.109550125689733	0.0349543967749404	-3.13408714775111	0.00174718824904455
EGR2	AGGF1	0.0940691709198111	0.0238389250076796	3.94603241922642	8.20105794744576e-05
EGR2	AGK	0.132571303284459	0.0262610747711571	5.04820554526822	4.83530380756154e-07
EGR2	AGL	0.0700859253919566	0.0407162654837637	1.72132499283129	0.0853359220364362
EGR2	AGMAT	0.00710297265887903	0.0658289296913967	0.107900473122949	0.914084723772628
EGR2	AGPAT1	-0.0109267879070891	0.0224982725631091	-0.48567230557096	0.627249080432049
EGR2	AGPAT2	0.0492551514638846	0.0429749321563422	1.14613680563113	0.251866274873914
EGR2	AGPAT3	0.0131111536690025	0.0275478628256879	0.475940865248413	0.634164931193004
EGR2	AGPAT4	-0.0887304571875911	0.0591262852715347	-1.50069392623096	0.133581782233435
EGR2	AGPAT5	0.0939862541453354	0.034141953861392	2.75280830519825	0.0059583672308562
EGR2	AGPS	0.0446981135460519	0.0339023448596657	1.31843722701406	0.18749795320206
EGR2	AGR2	0.196084321605921	0.137239568259493	1.42877396142172	0.153214675473028
EGR2	AGR3	-0.226714191852943	0.15284793765639	-1.4832662797362	0.138150450171251
EGR2	AGRN	0.0476999929391961	0.0449582524984169	1.06098414169625	0.288816442091029
EGR2	AGT	0.113482072074367	0.106840215878404	1.06216625585558	0.288279673813349
EGR2	AGTPBP1	0.0862077047972235	0.0334489652490251	2.5772906323234	0.0100239862982184
EGR2	AGTR1	-0.125113752078604	0.110393493966617	-1.13334352943334	0.257196556869059
EGR2	AGTRAP	-0.05366596683662	0.0336533037518728	-1.59467157317752	0.110932881657814
EGR2	AHCTF1	0.0837647919694195	0.0309759165608256	2.70419090924833	0.00690112839487906
EGR2	AHCY	0.0288789479265848	0.0291380721962484	0.991107020810494	0.321745007313543
EGR2	AHCYL1	0.0699477784830432	0.0248886536817873	2.81042837340088	0.00499242868795476
EGR2	AHCYL2	0.00549051659160999	0.0488021563376171	0.112505614580351	0.910433035674109
EGR2	AHDC1	0.049798505317718	0.0364651688965185	1.36564581557368	0.172193206750534
EGR2	AHI1	0.0712088991159228	0.0367122462541354	1.93964974583656	0.052553095954856
EGR2	AHNAK	-0.193151623758189	0.0484016027780929	-3.99060387821727	6.81166429188358e-05
EGR2	AHNAK2	-0.253424233794284	0.0929989580108463	-2.72502229288126	0.00648187572887452
EGR2	AHR	0.0729430835527917	0.0513108014021134	1.42159314529411	0.155289632975733
EGR2	AHRR	0.00278541367997724	0.072771236085236	0.0382763002227243	0.969470945145991
EGR2	AHSA1	0.108550766922306	0.0208123453853319	5.21569121175598	2.00711272592714e-07
EGR2	AIDA	0.00201350343276375	0.0235382890958464	0.0855416221869353	0.93183878285412
EGR2	AIF1	-0.221884684886999	0.0631945262736133	-3.51113771984468	0.000455399563346993
EGR2	AIF1L	0.0655397496076535	0.0727936460537391	0.90034986788915	0.368035066172692
EGR2	AIFM1	0.0757835858475906	0.0291573880837999	2.59912121174176	0.00941027560715154
EGR2	AIFM2	0.129373332001413	0.0825766281412696	1.56670640244701	0.117330698699904
EGR2	AIFM3	0.277200094657327	0.0767192307635271	3.61317614760431	0.000309421615870069
EGR2	AIG1	0.0130026714115485	0.033021922411874	0.393758765748692	0.693798250559341
EGR2	AIM2	-0.237523918429785	0.115469171160813	-2.05703319805585	0.0398035910123996
EGR2	AIMP1	0.056956520986058	0.0207718999976709	2.74199861314779	0.0061573212048886
EGR2	AIMP2	0.00508606372147071	0.0263096435389964	0.193315569400707	0.846730119238468
EGR2	AIP	-0.0403270119075661	0.0266642073535861	-1.51240242669889	0.130578691510123
EGR2	AJAP1	-0.13458713741628	0.104259381858885	-1.29088754428301	0.196881655882986
EGR2	AK1	-0.0103870858329633	0.0394209940588537	-0.263491220375009	0.79219727466333
EGR2	AK2	0.0327439361700969	0.0214051935742749	1.52971922708744	0.126233555401467
EGR2	AK3	0.079605958162112	0.0300977599769469	2.64491305077472	0.00823074649642357
EGR2	AK5	0.171707363902342	0.10535240441977	1.62983811188766	0.103282405370687
EGR2	AK7	0.102201534901764	0.0814544226281495	1.25470823565134	0.209721260558657
EGR2	AKAP1	0.0872928203898073	0.031453699120918	2.77527994574584	0.00556321347490907
EGR2	AKAP10	0.0791959739811968	0.0415862972726881	1.90437666190611	0.0569946844199037
EGR2	AKAP11	0.032531008791715	0.034715160388388	0.937083638034878	0.348820932177513
EGR2	AKAP12	0.0181926228367373	0.0773140906033556	0.235307984544123	0.813992139192016
EGR2	AKAP13	-0.0684187649890552	0.0327480878556125	-2.08924457790378	0.0368031780084443
EGR2	AKAP2	-0.0203096141183838	0.0991758375151384	-0.204783893206686	0.837760382898325
EGR2	AKAP3	-0.192442745092507	0.0694728272886377	-2.7700433767143	0.00565312026284432
EGR2	AKAP5	-0.077679398979857	0.0653392802004042	-1.1888621781814	0.234625379136971
EGR2	AKAP6	0.278064135976009	0.0770904457285437	3.60698570812716	0.000316849213924705
EGR2	AKAP7	0.0784388276314665	0.0523187949312657	1.49924759800978	0.133956429465763
EGR2	AKAP8	0.0498058944223625	0.0193068762370095	2.57969719238626	0.00995462545879252
EGR2	AKAP8L	0.108633509471021	0.0251136766152764	4.3256712720805	1.59034136876827e-05
EGR2	AKAP9	0.0417296043059801	0.0411344266570836	1.01446908823741	0.310473279246872
EGR2	AKIRIN1	0.110827995753838	0.0278435233562925	3.98038690490625	7.10892053943042e-05
EGR2	AKIRIN2	0.0704779324936595	0.0207804450760656	3.39155067351441	0.000707575093034787
EGR2	AKNA	-0.134172957984212	0.045784133461321	-2.93055580264642	0.00341929050220583
EGR2	AKR1A1	-0.0289229642020019	0.025631473470201	-1.12841597794319	0.259270357169665
EGR2	AKR1B1	0.134799987340689	0.0569634288727673	2.36643035730479	0.0180488639750876
EGR2	AKR1B10	0.149948080512908	0.171217303630731	0.875776439257012	0.381249547827911
EGR2	AKR1B15	-0.0177539644945188	0.135418632538563	-0.131104296075823	0.895705085831607
EGR2	AKR1C1	0.372904448886567	0.125883539582564	2.96229713688649	0.00308706708290059
EGR2	AKR1C2	0.214497247724494	0.142481991143326	1.50543409734306	0.132359604916064
EGR2	AKR1C3	0.293883145363679	0.109195118030713	2.69135791657845	0.00717138670344899
EGR2	AKR1E2	0.265444897185279	0.10045910178747	2.6423180424891	0.00829387278513755
EGR2	AKR7A2	0.0107694788972449	0.0263616028404743	0.408528986739377	0.682926095129724
EGR2	AKR7A3	-0.0820705055505312	0.095706871945796	-0.857519464192834	0.39125357184792
EGR2	AKR7L	0.000408313789232519	0.065536483222984	0.00623032804252336	0.995029528424406
EGR2	AKT1	0.0680073099515805	0.0218315868158534	3.11508780947593	0.0018631958626483
EGR2	AKT1S1	-0.00478987605345348	0.0220295323474872	-0.21742976554833	0.82789409672988
EGR2	AKT2	0.0284667471944693	0.0223419729342477	1.274137574074	0.202752561869705
EGR2	AKT3	0.168129423494993	0.0606868904589302	2.77044057165483	0.00564625512211499
EGR2	AKTIP	0.0311858864514431	0.0253395370404775	1.2307204508759	0.218562248231642
EGR2	ALAD	0.0146418261901681	0.0273604674367379	0.535145323230406	0.592604791815574
EGR2	ALAS1	0.090517911655989	0.0297521433590188	3.04239968743463	0.00237542607967617
EGR2	ALCAM	0.0800517828495407	0.0670930446638331	1.19314577614769	0.23294411739273
EGR2	ALDH16A1	-0.0063477110577101	0.0321442957394652	-0.197475505736985	0.843474140712758
EGR2	ALDH18A1	0.114773086715863	0.0377143234208043	3.04322274153674	0.00236896648903979
EGR2	ALDH1A1	0.220836546296665	0.0991032678591012	2.2283477736641	0.025960529094863
EGR2	ALDH1A2	0.188795675587969	0.115139278401512	1.63971564012763	0.101210802673767
EGR2	ALDH1A3	-0.25056057542214	0.0915612246860039	-2.73653586746356	0.0062601238424238
EGR2	ALDH1B1	0.105902608564693	0.0491842843485218	2.15317982090099	0.0314156099507072
EGR2	ALDH1L1	0.163482717752036	0.140771203628008	1.16133636382085	0.245634232892217
EGR2	ALDH1L2	0.0532197474451285	0.0774069109493327	0.687532247346285	0.491821649795346
EGR2	ALDH2	-0.298145557321136	0.0567343859539442	-5.25511208604892	1.62571734644093e-07
EGR2	ALDH3A1	0.164669319988763	0.137454443376387	1.19799197424164	0.231052372378949
EGR2	ALDH3A2	0.0822824058920722	0.0398728188227585	2.06362149257196	0.0391735522544388
EGR2	ALDH3B1	-0.282426453365716	0.0595037494464995	-4.74636398534261	2.20753953333968e-06
EGR2	ALDH3B2	0.051396574124712	0.112960503386437	0.454995972786034	0.649158139131474
EGR2	ALDH4A1	0.0462973864242112	0.0464056292389253	0.997667463700218	0.318553060876464
EGR2	ALDH5A1	0.115849665621518	0.0542547481072447	2.13529082086086	0.0328501465704162
EGR2	ALDH6A1	-0.0351493314769883	0.0499355240245941	-0.703894314990601	0.481574923734965
EGR2	ALDH7A1	-0.149548753588606	0.0637304327721121	-2.34658305433707	0.0190369019547777
EGR2	ALDH8A1	0.191746633852708	0.0832653401333608	2.30283853456431	0.0213831241401678
EGR2	ALDH9A1	-0.0217224168577387	0.0288461107871518	-0.753044908480833	0.451505489993648
EGR2	ALDOA	0.0759966036568531	0.0304281459559693	2.49757588802233	0.0125788937088105
EGR2	ALDOB	0.0523255865249958	0.110645613575387	0.472911531096028	0.636324369464658
EGR2	ALDOC	0.104293510684383	0.0710525725809964	1.46783581362227	0.142295302395463
EGR2	ALG1	0.0213646175279461	0.0225765026410977	0.946320954471243	0.344091398159057
EGR2	ALG10	0.14813301498154	0.0347021618664746	4.26869702099598	2.05173063621948e-05
EGR2	ALG10B	0.132355005843926	0.0446485354671318	2.96437507880543	0.00306638102006696
EGR2	ALG11	0.138693535106179	0.0423700626972444	3.2733851752171	0.00107954414901748
EGR2	ALG12	0.0191836185002475	0.0229412482354807	0.836206395717313	0.403131854795576
EGR2	ALG13	0.0568706201749656	0.0280054291811422	2.03069982634868	0.0424084618975813
EGR2	ALG14	0.031844621006886	0.025253804787551	1.26098309837985	0.207451941240707
EGR2	ALG1L	0.36785480870199	0.0880579821014762	4.17741583355932	3.0663844831041e-05
EGR2	ALG2	0.0591989609622238	0.0206795622206286	2.86267960272247	0.00424147994558236
EGR2	ALG3	0.124401808827487	0.0260839403655402	4.76928742682743	1.97296288262735e-06
EGR2	ALG5	0.0428556820446051	0.0241477080609071	1.77473083310894	0.0760840069066967
EGR2	ALG6	0.153137274437092	0.0286269386858439	5.34941147978281	9.76228362377113e-08
EGR2	ALG8	0.107205656242016	0.0264585203009724	4.05183869024134	5.26245036224097e-05
EGR2	ALG9	0.0438888735784409	0.0202462164748905	2.16775680695068	0.0302867544529226
EGR2	ALKBH1	0.0809116460331988	0.0182528604822391	4.43282005644702	9.76951253059415e-06
EGR2	ALKBH2	0.0297090224016562	0.0319855128991209	0.928827450582251	0.35308292675389
EGR2	ALKBH3	0.14436344066024	0.04162785753008	3.46795269384026	0.000534768818740137
EGR2	ALKBH4	0.0569524879937176	0.0224517505534438	2.53666135556552	0.0112617970367052
EGR2	ALKBH5	0.103914414147843	0.0193903374562456	5.35908229458752	9.26046790025884e-08
EGR2	ALKBH6	0.105299424686474	0.0314196606428083	3.35138644187033	0.000818014415627186
EGR2	ALKBH7	0.0319912173292937	0.0345840423388566	0.925028283733918	0.355055151390065
EGR2	ALKBH8	0.0231036399172315	0.0298218902639657	0.774720841393077	0.438589941819609
EGR2	ALMS1	0.116623573817803	0.0354438912218065	3.29037162110607	0.00101674271400516
EGR2	ALOX12	0.416651394534184	0.0881691252534735	4.7255929253735	2.44305433682379e-06
EGR2	ALOX12B	0.375793716042801	0.116387099023125	3.22882621181352	0.00126174547776803
EGR2	ALOX12P2	0.324554514219199	0.120323021945365	2.69736006436549	0.00704382195488051
EGR2	ALOX15	0.417810687708156	0.139936096294654	2.98572490423344	0.00286105114512788
EGR2	ALOX15B	-0.226988372537182	0.114887172050381	-1.97575036869775	0.0483109142844739
EGR2	ALOX5	-0.0093764227601498	0.0919438439518078	-0.101979886386569	0.918782163138188
EGR2	ALOX5AP	-0.236025647195195	0.0691438482503778	-3.41354514056723	0.000653137993590269
EGR2	ALOXE3	0.167140441670907	0.102741790295964	1.62680094623066	0.103926123814518
EGR2	ALPK1	0.0844198843939106	0.0371807137323909	2.2705288822997	0.0232741938549481
EGR2	ALPK2	-0.0354416320995898	0.0955311765018864	-0.370995452975395	0.710677520418155
EGR2	ALPK3	0.129431511225249	0.0778800220220947	1.66193470243921	0.0966718504959922
EGR2	ALPL	-0.0676459720807212	0.0813154692536099	-0.831895489279466	0.405560452549444
EGR2	ALPP	-0.535054454967178	0.134751516441535	-3.97067483243741	7.40283803034036e-05
EGR2	ALS2	0.0938558705378145	0.027250858001458	3.44414368651413	0.000583866403572222
EGR2	ALS2CL	-0.0776955298572848	0.0657808006156661	-1.18112776266182	0.237682792292201
EGR2	ALX1	0.731427863276319	0.126031718943155	5.8035220769005	7.45761023422457e-09
EGR2	ALX3	0.161535516282792	0.0645219554791268	2.50357440476289	0.0123682813427191
EGR2	AMACR	0.0747528707714849	0.0483056995655656	1.54749587406394	0.121891098417963
EGR2	AMBP	-0.0576452267364753	0.125382289499858	-0.459755735570137	0.645738109089283
EGR2	AMBRA1	0.0341617496597153	0.0220813734180461	1.54708445951086	0.121990259916373
EGR2	AMD1	0.0676957108464525	0.0317081063891764	2.13496542542069	0.0328767516811902
EGR2	AMDHD1	-0.0635314481680036	0.101571243359265	-0.625486565555648	0.531718240611745
EGR2	AMDHD2	-0.0403286332480335	0.0378198563634232	-1.06633491308118	0.286392166175367
EGR2	AMFR	0.0291866486151302	0.023976932401081	1.21728034791533	0.223631346403246
EGR2	AMH	0.044136791766956	0.114300420146516	0.386147239969714	0.699425886305229
EGR2	AMIGO1	0.203767945637959	0.0618858149238988	3.29264381326372	0.00100860354523755
EGR2	AMIGO2	0.0248237820431777	0.0796151294838384	0.311797295364782	0.755224854027234
EGR2	AMIGO3	0.137083923654862	0.0393829812452513	3.48079092339895	0.000509919729144812
EGR2	AMMECR1	0.12307115013799	0.0373229703129878	3.29746397743598	0.000991536779272247
EGR2	AMMECR1L	0.0669571466516263	0.0205205337282454	3.26293397327496	0.00111994833132224
EGR2	AMN	0.171101451885305	0.0979824586495595	1.74624574891778	0.0809112733643357
EGR2	AMN1	0.0605442792634401	0.0415502292648727	1.4571346617003	0.145225447590323
EGR2	AMOT	0.117718929119862	0.0886733637898538	1.32755682302572	0.184465691323059
EGR2	AMOTL1	-0.0464634229244808	0.0526335491296284	-0.88277199035255	0.377458304085977
EGR2	AMOTL2	-0.203877118480074	0.0450298633653288	-4.52759798149979	6.29233011193613e-06
EGR2	AMPD2	0.0991021672284851	0.0258980855169138	3.82662136024543	0.00013362697419967
EGR2	AMPD3	-0.156896798242549	0.046548664998818	-3.3705971642051	0.000763333055697381
EGR2	AMPH	0.00974499408064263	0.0960536853113075	0.101453619911192	0.919199846793313
EGR2	AMT	0.0284517713385277	0.0668220721057974	0.425784032759129	0.670307900304612
EGR2	AMY1A	0.221636350308289	0.127388004625066	1.73985259413254	0.0820281991792121
EGR2	AMY2B	0.0987588428847604	0.0812567645415164	1.21539226231807	0.224350147216462
EGR2	AMZ1	-0.17658360149072	0.0868395807636903	-2.03344603852065	0.0421302360888392
EGR2	AMZ2	0.0819597118518282	0.0228376276202551	3.58880148212665	0.000339644961161522
EGR2	AMZ2P1	0.128762298473276	0.0368415680661645	3.49502763405806	0.000483625420528436
EGR2	ANAPC1	0.0609835160407126	0.0322921986900609	1.88849067311984	0.0590948038852661
EGR2	ANAPC10	0.117081520713665	0.0260977977805083	4.48626055341379	7.63115862163427e-06
EGR2	ANAPC11	0.0824142574362357	0.0303785931632421	2.71290566331941	0.00672285557196901
EGR2	ANAPC13	0.00608449035096858	0.0227386940634608	0.267583104552422	0.789045939367513
EGR2	ANAPC16	0.0184784466060992	0.0383336017156243	0.482043058285536	0.629824493117211
EGR2	ANAPC2	0.0916966397222627	0.0228310024440576	4.01632122579574	6.11466707111196e-05
EGR2	ANAPC4	0.0687286048492729	0.029402750030373	2.33748900284077	0.0195052157824019
EGR2	ANAPC5	0.0462057601812964	0.0174906591524773	2.64173921511425	0.00830801235590289
EGR2	ANAPC7	0.12256411349418	0.019726788843214	6.21307981082494	6.22198426082446e-10
EGR2	ANG	-0.0247602947709279	0.0562104710275097	-0.44049256870326	0.659624737853902
EGR2	ANGEL1	0.158365842041701	0.0272859290920691	5.80393804833756	7.43940808743466e-09
EGR2	ANGEL2	0.0164553488826081	0.0258869719467683	0.635661402053721	0.525064885118556
EGR2	ANGPT1	0.333571788433456	0.0883450710179983	3.77578267343855	0.000163838256121468
EGR2	ANGPT2	0.249702311311812	0.0594888203601778	4.19746617599707	2.80921209369367e-05
EGR2	ANGPTL1	-0.249849795770356	0.105926530056839	-2.35870839568038	0.018427806130923
EGR2	ANGPTL2	-0.107064267478252	0.0629433345927603	-1.70096274960568	0.0890947873415266
EGR2	ANGPTL4	-0.0432393982897793	0.0843229045141281	-0.512783549605251	0.608155490020219
EGR2	ANGPTL6	0.0965606869153759	0.0680259253584965	1.41946892168686	0.155907518975321
EGR2	ANK1	-0.26712264948944	0.0924999242169971	-2.88781479282937	0.0039181092302364
EGR2	ANK2	0.150984014764679	0.0799585018811923	1.8882796852425	0.0591231231667773
EGR2	ANK3	0.0463777643214698	0.131964203543799	0.351442005301664	0.725291259002592
EGR2	ANKAR	0.0234108975441627	0.0426791740284496	0.548532113778892	0.583383617063348
EGR2	ANKDD1A	0.0455781046024126	0.0447521149870395	1.01845699618023	0.308575576368342
EGR2	ANKFY1	0.0178373714443689	0.0243692599373903	0.731961967256977	0.464271669907093
EGR2	ANKH	0.0403800082947991	0.0521317680114224	0.774575845690705	0.438675625165288
EGR2	ANKHD1	0.0974053075610262	0.0269241865460596	3.61776231918441	0.000304024442413242
EGR2	ANKHD1-EIF4EBP3	-0.0701644598300097	0.0377159034879773	-1.86034148306632	0.0629738686612847
EGR2	ANKIB1	0.055443194511794	0.0313967068218866	1.76589203531195	0.0775560657273267
EGR2	ANKK1	0.0731377963685435	0.0893711351523233	0.818360382733062	0.413242252958193
EGR2	ANKLE1	0.297440011634955	0.0777244780258354	3.82685119527064	0.000133503168609586
EGR2	ANKLE2	0.0316089355406285	0.020304770769473	1.55672456978192	0.11968327662291
EGR2	ANKMY1	-0.0274858813408328	0.0335700044429456	-0.818763112991149	0.413012447345767
EGR2	ANKMY2	0.0578878209846894	0.0293824572295341	1.97014907679344	0.0489496173805463
EGR2	ANKRA2	0.157472702915878	0.0302262582473417	5.20979810426012	2.07109609685519e-07
EGR2	ANKRD1	0.322856016027163	0.210636645995216	1.53276280346059	0.125481638597389
EGR2	ANKRD10	0.113286573652937	0.0346993401964355	3.26480483523934	0.00111261432252737
EGR2	ANKRD11	0.0585883811548679	0.025803424898791	2.27056607348325	0.0232719361208727
EGR2	ANKRD12	-0.0189459531385541	0.0380288103680709	-0.498199995087441	0.618394113993331
EGR2	ANKRD13A	-0.0055160244211289	0.0269325952331453	-0.204808499640631	0.837741159660446
EGR2	ANKRD13B	0.191673715435107	0.0529617626125104	3.61909623056674	0.000302471285953646
EGR2	ANKRD13C	0.0257979970135415	0.0244613237592192	1.05464435479779	0.291706675589743
EGR2	ANKRD13D	0.0095750496787128	0.0306530684014566	0.312368391748273	0.754790903402703
EGR2	ANKRD16	0.122318704549329	0.0276120451188503	4.42990383446187	9.90133956088601e-06
EGR2	ANKRD17	0.0887161323119876	0.0305478595219612	2.90416853096396	0.00371992013825221
EGR2	ANKRD20A3	0.268277220774065	0.0886562811815406	3.02603737940142	0.00250723847450539
EGR2	ANKRD22	0.1730602661613	0.125695969764918	1.37681634888505	0.168712579434705
EGR2	ANKRD23	0.170318301537114	0.0549609044134394	3.09889917851254	0.00196758458903987
EGR2	ANKRD24	-0.0503284730381886	0.0673605003892722	-0.747151115970687	0.455054162464201
EGR2	ANKRD26	0.124003092638701	0.0461154400065318	2.68897125607252	0.007222684798358
EGR2	ANKRD27	0.125249981020096	0.0275694428107486	4.54307262863016	5.85154812004698e-06
EGR2	ANKRD28	0.0356859677838785	0.0312293936121666	1.142704473454	0.253288720641972
EGR2	ANKRD29	-0.134387539295408	0.0842959340309749	-1.59423512937204	0.111030568940951
EGR2	ANKRD34A	0.00817775357491719	0.0525906366801959	0.155498280514195	0.876443126918328
EGR2	ANKRD35	0.0614938045860857	0.0857064202949815	0.717493559694109	0.473147662778966
EGR2	ANKRD36	0.0914828154900847	0.0525332823419813	1.74142584304079	0.0817521881264262
EGR2	ANKRD36B	0.0877385700909542	0.0651131806951116	1.34747787090581	0.177968553175423
EGR2	ANKRD36BP1	0.0410763753993456	0.0783017034970698	0.524591082502857	0.599921644347837
EGR2	ANKRD37	0.0447053522910467	0.0540733352746503	0.826754112058715	0.408468314129401
EGR2	ANKRD39	0.0233105434412529	0.0308969791877635	0.754460275860395	0.450655631056835
EGR2	ANKRD40	0.0757040429451234	0.0220818830412543	3.42833275602855	0.000618757335027827
EGR2	ANKRD42	0.0539995455526257	0.0315954938665992	1.7090900930563	0.0875787792114808
EGR2	ANKRD44	-0.0827168669835949	0.0644036340369707	-1.28435092554112	0.199157761007759
EGR2	ANKRD45	0.361325378870968	0.0985926359391271	3.66483130742195	0.000253504499829125
EGR2	ANKRD46	0.0493743123812188	0.0359547696913085	1.37323400497693	0.169822999918944
EGR2	ANKRD49	0.108379324237248	0.0299344241809626	3.62055817683554	0.000300777592515611
EGR2	ANKRD50	0.0999363150162832	0.0445577027328715	2.24285160335605	0.0250080352093697
EGR2	ANKRD52	0.0263289139894515	0.0315789014863707	0.833750154381238	0.404514535686125
EGR2	ANKRD53	0.112297695697884	0.0792537405288505	1.41693874571137	0.156645920778942
EGR2	ANKRD54	0.0405983436161505	0.0240876149306526	1.68544472887962	0.0920481147010542
EGR2	ANKRD6	0.202661931879202	0.0567330604020691	3.5722016482617	0.000361786681763963
EGR2	ANKRD9	0.040436080744644	0.047929146641941	0.843663690629116	0.398951347945654
EGR2	ANKS1A	0.160592334094856	0.0364429214488029	4.40668112517998	1.10135107203776e-05
EGR2	ANKS1B	0.281049884194065	0.0958243132168394	2.93297050361406	0.00339291622785419
EGR2	ANKS3	0.132096428788445	0.0364020598877015	3.62881741296937	0.000291374857069448
EGR2	ANKS4B	-0.0254918502087798	0.105464626973938	-0.241709954704333	0.809027998348289
EGR2	ANKS6	0.102259763966405	0.0457471767381525	2.23532404090682	0.0254985361114174
EGR2	ANKZF1	0.0274617599688771	0.0277559195229995	0.98940191644962	0.322578025491443
EGR2	ANLN	0.203986605924294	0.05327023040339	3.82927958785987	0.000132201654026731
EGR2	ANO1	-0.0340578261190221	0.0842798416148916	-0.404104059362688	0.686176447980856
EGR2	ANO10	0.047874585143173	0.0249227327878772	1.92092037220171	0.0548740366559075
EGR2	ANO2	0.153510177839765	0.0780913209706501	1.96577770655795	0.0494529894735009
EGR2	ANO3	0.311607472074045	0.119845404463412	2.60007860517652	0.00938414565206532
EGR2	ANO4	0.0878680151315984	0.119614338868389	0.734594330101835	0.46266681401024
EGR2	ANO5	0.363671844983331	0.118867848985146	3.05946349739007	0.00224475121657908
EGR2	ANO6	-0.00710110656746933	0.0357042659237236	-0.198886782398487	0.842370140650129
EGR2	ANO7	0.208917376555242	0.0605496003202505	3.45035104196007	0.000570676311916796
EGR2	ANO8	0.0266400800908913	0.0456612428208573	0.583428712078827	0.559666013897165
EGR2	ANO9	0.0386473094318566	0.0756667686075307	0.510756705262688	0.609573940148709
EGR2	ANP32A	0.0842557807807175	0.0215561767308085	3.90866069771535	9.56853866522392e-05
EGR2	ANP32B	0.0593115214922749	0.0225483023547153	2.63042071013703	0.00858887175487811
EGR2	ANP32E	0.0632889696372297	0.035241516927445	1.79586394557103	0.0726567143090004
EGR2	ANPEP	-0.146653629766941	0.090723051591799	-1.6164979814259	0.106133600675731
EGR2	ANTXR1	-0.00329032289102595	0.0598980471715103	-0.0549320561587682	0.956197704256722
EGR2	ANTXR2	-0.0334271064664037	0.0533963440800423	-0.626018635588528	0.531369261931651
EGR2	ANXA1	-0.00718646257749022	0.0678617902666125	-0.105898511507821	0.91567276790136
EGR2	ANXA11	-0.0344764811816817	0.0400796643503207	-0.860198849978788	0.389775480280639
EGR2	ANXA13	-0.0407618886730709	0.115844255887657	-0.351868017630506	0.724971776392057
EGR2	ANXA2	-0.0602723523136829	0.0383728728421194	-1.57070210931734	0.116399209797892
EGR2	ANXA2P1	-0.0566288328269264	0.0475566483401845	-1.19076585090367	0.233877151269354
EGR2	ANXA2P2	-0.0945323996766536	0.0409468462696848	-2.30866130822488	0.0210569478045882
EGR2	ANXA2P3	-0.218896855158379	0.18706734359928	-1.1701500162812	0.24207047603696
EGR2	ANXA3	0.07062842233434	0.0919315520168044	0.768271836870867	0.442410194762567
EGR2	ANXA4	0.00327511753821698	0.0363428859888469	0.0901171563321104	0.928202521713977
EGR2	ANXA5	0.0509338222222291	0.0344313393529184	1.47928669576753	0.139210408666308
EGR2	ANXA6	-0.161468624108556	0.0466990504498658	-3.45764255489312	0.00055553727533347
EGR2	ANXA7	0.127785850776027	0.0359159677965813	3.5579119432274	0.000381921584679232
EGR2	ANXA8	-0.472480583348383	0.178882895025449	-2.64128430659155	0.00831913998349896
EGR2	ANXA9	-0.0917253807064226	0.081163127866749	-1.13013609895634	0.258545117359592
EGR2	AOAH	-0.111524909672101	0.0886708145378784	-1.25774089539304	0.208622255969281
EGR2	AOC2	0.18482854123074	0.0635193494215419	2.90979902838956	0.00365382421078963
EGR2	AOC3	-0.158928392310078	0.0663269706994226	-2.3961352468561	0.0166540796715281
EGR2	AOX1	-0.201060781685461	0.0990510861964855	-2.02986952900871	0.0424928870329417
EGR2	AP1AR	0.116586067954316	0.0321361132931119	3.62788327545837	0.00029242433794852
EGR2	AP1B1	0.0213883238337862	0.0226116997416166	0.945896331465132	0.344307904104885
EGR2	AP1G1	0.0346547817724166	0.0243597240440175	1.42262620503402	0.154989813728763
EGR2	AP1G2	0.0486060516437988	0.0381734726938737	1.27329394508033	0.20305159601655
EGR2	AP1M1	0.0264755282503618	0.0206587772871343	1.28156317687059	0.200134309855638
EGR2	AP1M2	-0.0177490399183264	0.0773477657028392	-0.229470622157543	0.818525009131878
EGR2	AP1S1	0.00939098367213322	0.0265580986272667	0.353601506038978	0.723672263082586
EGR2	AP1S2	0.0671292496894855	0.0437969563693185	1.53273778030183	0.125487806307368
EGR2	AP1S3	0.00299547208189873	0.0470481133355294	0.0636682721055392	0.949240295491795
EGR2	AP2A1	-0.0614094740997457	0.0219387535383335	-2.79913232045955	0.00516980981094449
EGR2	AP2A2	-0.000981233254931059	0.0210671944802362	-0.046576360979227	0.962855204483214
EGR2	AP2B1	-0.0141175723451181	0.0299805815578028	-0.470890543530628	0.637766738579888
EGR2	AP2M1	-0.0237674032902711	0.020232119792116	-1.17473618852004	0.240230547429189
EGR2	AP2S1	-0.0190954501106783	0.0260535468385695	-0.732930922188661	0.463680572998755
EGR2	AP3B1	0.0848574207689331	0.0234453524975153	3.61937065258141	0.000302152682832324
EGR2	AP3B2	0.454872894618887	0.121724815612551	3.73689532680619	0.000191171342134698
EGR2	AP3D1	0.0543309253497491	0.022949746072609	2.3673867753419	0.0180024080215411
EGR2	AP3M1	0.141303955931582	0.0378201858636368	3.7362046934688	0.000191693470321239
EGR2	AP3M2	0.177981239403708	0.0314298513130689	5.66280882562436	1.68891341214541e-08
EGR2	AP3S1	0.0256694640920629	0.025986730481125	0.987791215624739	0.32336621528283
EGR2	AP3S2	-0.0282050022816055	0.0201523966789046	-1.39958550494048	0.161781942371406
EGR2	AP4B1	0.00578062559897844	0.0240256169558029	0.240602587213988	0.80988611640199
EGR2	AP4E1	0.0198662490044511	0.0274215073050707	0.724476914541366	0.468851933965751
EGR2	AP4M1	0.0525937446531339	0.0249990009916884	2.10383385602569	0.0355089753348313
EGR2	AP4S1	0.059245598094729	0.0309250261231287	1.91578166688821	0.0555255742774965
EGR2	APAF1	0.0859957312774594	0.0363074416067845	2.36854285159519	0.0179463940374625
EGR2	APBA1	0.205838409115075	0.0613108839608575	3.357289861397	0.000800835577127968
EGR2	APBA2	0.176437709877985	0.0861485634825711	2.04806328446418	0.0406752000645335
EGR2	APBA3	0.072413504399498	0.0271689006679276	2.66530859251809	0.00774939559570467
EGR2	APBB1	0.0298354348426073	0.0553310771310719	0.53921659200545	0.589793322566257
EGR2	APBB1IP	-0.141761561901469	0.0755767390693822	-1.87573006783644	0.0608279488719495
EGR2	APBB2	-0.126353776115762	0.0399941800175459	-3.15930408025191	0.00160347337622197
EGR2	APBB3	0.0965504518642516	0.0419390756637158	2.30215974806959	0.0214214330303628
EGR2	APC	0.0710617457110261	0.0361778866734788	1.96423153050341	0.0496320719703397
EGR2	APC2	0.16428288123748	0.0757168761445892	2.16969967070175	0.0301389636138341
EGR2	APCDD1	0.0833174030901638	0.0801522938222873	1.03948869229986	0.298694560105299
EGR2	APCDD1L	-0.115590448038586	0.119004748611423	-0.971309543420107	0.331503569074707
EGR2	APEH	-0.0360803161499049	0.022522053047855	-1.60199943021363	0.109302840338052
EGR2	APEX1	0.0498288255122955	0.0206660649525214	2.41114240310254	0.015986128134784
EGR2	APEX2	0.107802755832	0.0239687896859693	4.4976303453113	7.237960863786e-06
EGR2	APH1A	0.0217353822771016	0.0182927649558248	1.18819556964682	0.234887786502901
EGR2	APH1B	0.0296997421918169	0.0408454333090264	0.727125159062852	0.467228562539604
EGR2	API5	0.0882711712275084	0.0230362327001536	3.83184057812196	0.00013084203992772
EGR2	APIP	0.0855875972942613	0.0302726240908841	2.82722756498781	0.00473880531598728
EGR2	APLF	0.178510602655957	0.0454023430073795	3.93174869030311	8.70031715124285e-05
EGR2	APLN	0.134224714203987	0.0694609341710787	1.9323770376223	0.0534443862360982
EGR2	APLNR	-0.137376452042705	0.069407238430457	-1.97928134225294	0.0479118961786045
EGR2	APLP1	0.322026006205213	0.0948741996818406	3.39424213627227	0.00070069408852932
EGR2	APLP2	0.033986905028343	0.0300857847285698	1.12966656296216	0.258742944010228
EGR2	APOBEC3A	0.0383425741073382	0.086760773130811	0.441934444838664	0.65858115309123
EGR2	APOBEC3B	0.318330818187004	0.0761951992771482	4.17783300269516	3.0608127317114e-05
EGR2	APOBEC3C	0.0643857740473359	0.0506026200073195	1.27238024509448	0.203375830085607
EGR2	APOBEC3D	-0.105607577186102	0.0633603783513077	-1.66677630301623	0.0957047494392358
EGR2	APOBEC3F	0.130531026823977	0.0524662143311521	2.48790633149366	0.0129250925496118
EGR2	APOBEC3G	0.00643192105714393	0.0662709105921868	0.0970549672498726	0.922691801605812
EGR2	APOBEC3H	-0.0388521292916062	0.0768025602575492	-0.50587023611348	0.612999681040166
EGR2	APOC1	-0.0750868743827491	0.0790720102599279	-0.949601181706666	0.34242181408312
EGR2	APOC2	-0.129713684561454	0.0985216418029233	-1.31660092328673	0.188112952190537
EGR2	APOD	0.0308851143615955	0.112965491625667	0.273403089006502	0.784569675167573
EGR2	APOE	-0.124020925364108	0.0774712277333545	-1.60086433367199	0.109554088610636
EGR2	APOL1	-0.0351229783829068	0.0710493818834937	-0.494346009096901	0.621112411962292
EGR2	APOL2	0.0011949208018675	0.0431136824526681	0.0277155820122609	0.97789157163656
EGR2	APOL3	-0.275876492468946	0.0664787398409338	-4.14984539612282	3.45677502346922e-05
EGR2	APOL4	-0.0231939448363214	0.0749128337396129	-0.309612434592189	0.756885744653066
EGR2	APOL6	-0.0729611927564043	0.0532758103053844	-1.36949944708828	0.170986430020309
EGR2	APOLD1	0.0568159233489679	0.0560658293998651	1.01337880768254	0.310993443857855
EGR2	APOM	-0.146721240078317	0.0559199175547205	-2.6237742560107	0.00875772856267824
EGR2	APOO	0.0984435553907298	0.0320465415003973	3.07189327714222	0.00215374974019566
EGR2	APOOL	0.0859858381218846	0.0481996338015166	1.78395210378505	0.0745726407793167
EGR2	APP	0.0272137690190731	0.0428618330333404	0.634918459924583	0.525549250082724
EGR2	APPBP2	0.0639786918637194	0.0271826092765036	2.35366263823032	0.0186791661806701
EGR2	APPL1	0.0530496534693425	0.0296656484310535	1.78825194374686	0.0738763354618538
EGR2	APPL2	0.114734124142344	0.0305249804381001	3.75869607435154	0.000175360856747009
EGR2	APRT	-0.0377313160059008	0.0283522362208662	-1.33080564481654	0.183394281308181
EGR2	APTX	0.0959013718817547	0.0198347441824768	4.83501934784114	1.42572722599013e-06
EGR2	AQP1	-0.122042770299516	0.069006343013193	-1.7685732205253	0.0771070942599074
EGR2	AQP11	0.257141895651789	0.0503419390281963	5.10790606432075	3.54498670414401e-07
EGR2	AQP3	-0.3376333073059	0.0968364163821312	-3.48663570916904	0.000498967404918601
EGR2	AQP4	0.3214985373543	0.132147314726387	2.43287983581026	0.0150604328076139
EGR2	AQP5	-0.101160498459354	0.155698264364682	-0.649721426710397	0.515941685598273
EGR2	AQP6	-0.0528434853646153	0.104437425273165	-0.505982268582346	0.612921043572668
EGR2	AQP7	-0.154694320285931	0.111462844549293	-1.38785548593747	0.165325061359935
EGR2	AQP9	-0.204124744430556	0.101444267994638	-2.01218608469179	0.0443250080948216
EGR2	AQR	0.0919901456492966	0.0272622608090869	3.3742669506938	0.000753281724918569
EGR2	AR	-0.0145964090729304	0.12044817055476	-0.121184149212913	0.903556518621608
EGR2	ARAF	0.0350032841090568	0.0235393102635229	1.48701400836281	0.137157946993715
EGR2	ARAP1	-0.025254162040688	0.0261896777281577	-0.964279221104587	0.335014550796924
EGR2	ARAP2	-0.0512751561139996	0.051232603570137	-1.00083057547143	0.317021507097986
EGR2	ARAP3	0.126286160995715	0.0501695630106363	2.51718678452395	0.0119018958460245
EGR2	ARC	-0.14522822009818	0.0980379524667667	-1.48134693191813	0.138660887069527
EGR2	ARCN1	0.0795215279809515	0.0206512799208506	3.8506827802311	0.000121236755441934
EGR2	AREG	-0.000286323277370264	0.114053652271417	-0.00251042620440501	0.997997205017492
EGR2	ARF1	-0.020801344290006	0.0168810734016856	-1.23222876857635	0.217998565125658
EGR2	ARF3	-0.00432843947844659	0.0194370637876166	-0.222689986807794	0.823797977403682
EGR2	ARF4	0.133636092088842	0.0253500252583823	5.27163546098059	1.48762792981035e-07
EGR2	ARF5	0.0280285286093983	0.0230944682366985	1.21364684919912	0.225016100671328
EGR2	ARF6	0.0144881680772775	0.0210651872338493	0.687777797388705	0.491667013763062
EGR2	ARFGAP1	0.0803826385592083	0.0277412829374397	2.89758187249241	0.00379861963419867
EGR2	ARFGAP2	0.0141160855165211	0.0167649247883629	0.842001124056311	0.399881102001863
EGR2	ARFGAP3	0.0553461361143267	0.0280681181896359	1.97185061500714	0.0487548488890081
EGR2	ARFGEF1	0.0623678538837218	0.030298923937558	2.05841811452623	0.0396704418620026
EGR2	ARFGEF2	0.0388758128823924	0.0345946718262795	1.12375145738081	0.261244110897081
EGR2	ARFIP1	0.0832272242111058	0.0288172451544223	2.88810480547735	0.00391451258632675
EGR2	ARFIP2	0.00406174519795045	0.0234990729585322	0.172847039758464	0.862787953358629
EGR2	ARFRP1	-0.0167244570999508	0.0294501411644968	-0.567890558029402	0.570168664281472
EGR2	ARG2	0.164289957219922	0.0474950504384583	3.45909638379689	0.000552563872322428
EGR2	ARGLU1	0.121586514160696	0.04002150315424	3.03802967350103	0.00240999444411191
EGR2	ARHGAP1	-0.0588876408183922	0.0242270071112002	-2.43066097880362	0.0151527080817446
EGR2	ARHGAP10	0.0144072342811299	0.046365574289018	0.310731280741244	0.756035077650611
EGR2	ARHGAP11A	0.209904767005109	0.0461012685428824	4.55312345277138	5.58126994355786e-06
EGR2	ARHGAP11B	0.293664296167543	0.0679298386589028	4.32305304951664	1.609174398008e-05
EGR2	ARHGAP12	0.0515803182802314	0.0374912546027342	1.37579600434256	0.169028299247502
EGR2	ARHGAP15	-0.188879217458365	0.0690317644483665	-2.73612037831714	0.00626800579088301
EGR2	ARHGAP17	-0.0184619972894874	0.0215708823950671	-0.855875849274919	0.392161960091588
EGR2	ARHGAP18	-0.0504910337774984	0.041832216490448	-1.20698920625035	0.227569262277993
EGR2	ARHGAP19	0.0818799859384735	0.0524925540417637	1.55984000841965	0.118945074947219
EGR2	ARHGAP20	-0.00303822156704596	0.0841271384471564	-0.0361146429455032	0.971194303852827
EGR2	ARHGAP21	0.0971487598205573	0.0347519145716323	2.79549374525279	0.00522814799029381
EGR2	ARHGAP22	-0.248786993665371	0.0883279705387946	-2.81662753200133	0.00489744161715616
EGR2	ARHGAP23	-0.00700380505774019	0.0528670201841448	-0.1324796637553	0.894617321351899
EGR2	ARHGAP24	0.106179176346722	0.0580714717204729	1.82842234234764	0.0676248674456371
EGR2	ARHGAP25	-0.111315591577055	0.0522391833605258	-2.13088307312955	0.0332121063187708
EGR2	ARHGAP26	-0.0164469802541996	0.0495957152158635	-0.331620991503293	0.740207833222758
EGR2	ARHGAP27	0.0461886898177006	0.0409580918955712	1.12770609371808	0.25957007020694
EGR2	ARHGAP28	0.194135069638531	0.0821836512292121	2.36221032693088	0.0182550997441638
EGR2	ARHGAP29	-0.0360374318533117	0.059014710851066	-0.610651671991726	0.54149484219926
EGR2	ARHGAP30	-0.148698025458162	0.0556313247680366	-2.67291900881708	0.00757635326015682
EGR2	ARHGAP31	-0.0494543470042196	0.050050928370474	-0.988080513475424	0.323224556107963
EGR2	ARHGAP32	0.0514866996347192	0.0419428284380899	1.22754476872528	0.219752476760364
EGR2	ARHGAP33	0.165247273599014	0.0549691255892199	3.00618341346548	0.00267615711641005
EGR2	ARHGAP39	0.0672718065773359	0.0400888478265357	1.67806784740786	0.0934793925271049
EGR2	ARHGAP4	-0.148625692619892	0.0612646778953359	-2.42596056530001	0.0153498306853784
EGR2	ARHGAP42	0.0952021455999368	0.0589045271514742	1.61621101473445	0.10619561364343
EGR2	ARHGAP5	0.0851860121669135	0.0356494837000376	2.38954406419142	0.0169551147912999
EGR2	ARHGAP6	-0.0554815827211677	0.0735024569375998	-0.754826233472291	0.45043603897636
EGR2	ARHGAP8	0.0471620259876292	0.0752561531587122	0.626686642993382	0.53093128808286
EGR2	ARHGAP9	-0.252857795726392	0.0690905902178989	-3.65980077647224	0.000258501577857302
EGR2	ARHGDIA	-0.0344122625781768	0.0222845838249076	-1.54421831920029	0.122682825664881
EGR2	ARHGDIB	-0.127651486037331	0.0481198031353944	-2.65278487690731	0.00804187984737623
EGR2	ARHGEF1	-0.0260449783824097	0.0297758297555635	-0.874702018255033	0.381833896286753
EGR2	ARHGEF10	0.0125775309230437	0.0459427299729092	0.273765423396917	0.784291230665324
EGR2	ARHGEF10L	0.0339836996749199	0.0384973055434901	0.882755278457833	0.377467333309368
EGR2	ARHGEF11	0.0217309274470633	0.0300148423623416	0.724006049564605	0.46914090042153
EGR2	ARHGEF12	0.0446338351291035	0.0322288128427112	1.38490472320323	0.166225488374265
EGR2	ARHGEF15	-0.125798036590259	0.0488897070894561	-2.57309859435402	0.0101458366093849
EGR2	ARHGEF16	0.137275906189517	0.0699797188848605	1.96165272420401	0.0499319674981659
EGR2	ARHGEF17	-0.0290592361795846	0.0417734379612296	-0.695639085453172	0.486730169626465
EGR2	ARHGEF18	-0.028914005061805	0.0260964594150427	-1.10796658665268	0.268000351321554
EGR2	ARHGEF19	0.188639366020049	0.0502268213934612	3.75574963309557	0.000177423349170025
EGR2	ARHGEF2	-0.00242638135682962	0.0350112715725057	-0.0693028629881314	0.94475500062859
EGR2	ARHGEF3	-0.118779012510306	0.0382800223900332	-3.10289819844077	0.00194130964168987
EGR2	ARHGEF33	0.0198109735216896	0.0780291975868012	0.253891801202383	0.799603459973539
EGR2	ARHGEF35	0.18133142014264	0.064232441664803	2.82305040012208	0.00480075510447946
EGR2	ARHGEF37	-0.122234139156719	0.065473250135082	-1.86693250914732	0.0620472107464684
EGR2	ARHGEF38	0.122535049872955	0.0927009957877623	1.32183099902721	0.186365251930035
EGR2	ARHGEF4	-0.0831863146492554	0.0955595406936895	-0.870518150729755	0.384114622979115
EGR2	ARHGEF5	0.149799836675849	0.0586624660863675	2.55358914600184	0.0107304540036488
EGR2	ARHGEF6	-0.126084173247834	0.0567719233184741	-2.22088958551815	0.0264624292909433
EGR2	ARHGEF7	0.0919564493151046	0.0233304322606558	3.94148073587899	8.35713384510721e-05
EGR2	ARHGEF9	-0.0399945766825477	0.0418939677319272	-0.954661944136363	0.339856151934063
EGR2	ARID1A	0.0849926701668799	0.0312935345142162	2.7159817989965	0.00666092487304696
EGR2	ARID1B	0.0595348495152957	0.0286885308849971	2.07521429918985	0.0380855029531338
EGR2	ARID2	0.0528895686146044	0.0302753648809822	1.74695065848166	0.0807888810234104
EGR2	ARID3A	0.195408398393594	0.0529927062903508	3.68745837064703	0.000232128319941133
EGR2	ARID3B	0.161072238276541	0.0389260620241722	4.13790221514107	3.6401618118511e-05
EGR2	ARID4A	-0.00151345607611739	0.0351199278379914	-0.0430939403719444	0.96563065690017
EGR2	ARID4B	0.0220125585630346	0.0315223176691086	0.698316627416218	0.48505482894099
EGR2	ARID5A	0.0222476795304569	0.0404028461977855	0.550646343615176	0.581933420941668
EGR2	ARID5B	-0.113552101635574	0.122059624607706	-0.930300269237475	0.352320225257125
EGR2	ARIH1	0.0505061607012767	0.0217625257455821	2.32078579902563	0.0203916598602734
EGR2	ARIH2	0.103472083102315	0.0194917770195081	5.30849921988931	1.21924029015788e-07
EGR2	ARL1	0.0875054966693036	0.0238353152442725	3.6712540099645	0.000247256216603881
EGR2	ARL10	0.144218047031834	0.0684464613062383	2.10701976814526	0.0352315837457745
EGR2	ARL11	-0.0126920800725893	0.0631332371239824	-0.201036421555009	0.840689137769363
EGR2	ARL13B	0.213476693417057	0.0424737952480293	5.026080014052	5.42024165647729e-07
EGR2	ARL14	0.142466889568309	0.118785674074462	1.19936087140443	0.230519998435964
EGR2	ARL15	0.136311653422189	0.045831585216319	2.97418587593723	0.0029704119001616
EGR2	ARL16	0.0866145588212522	0.0290968963431755	2.97676280657909	0.00294566328858138
EGR2	ARL17A	0.0181029242371312	0.0364862536272176	0.496157386343087	0.619834161478338
EGR2	ARL2	0.0247564624219025	0.029919478832824	0.82743628524514	0.408081777079365
EGR2	ARL2BP	0.0427544509310835	0.0220317396179778	1.94058443284234	0.0524394544408844
EGR2	ARL3	0.117401357371602	0.042467061868594	2.76452742916092	0.00574924023739994
EGR2	ARL4A	0.0909327621999295	0.0429202335552956	2.11864555869151	0.0342349925430644
EGR2	ARL4C	0.0761264716812246	0.0559346464725693	1.36098959199746	0.173659810700968
EGR2	ARL4D	-0.128341110753916	0.0645292050397702	-1.98888411339978	0.0468407284577309
EGR2	ARL5A	0.0439578584376655	0.0280643356693945	1.56632456778956	0.117420018574686
EGR2	ARL5B	0.188616839981335	0.0471264297796537	4.00235793085195	6.48425110156263e-05
EGR2	ARL6	0.140072213416118	0.0388242654937299	3.60785224484774	0.000315799539689685
EGR2	ARL6IP1	0.11148172955054	0.02998792981614	3.71755337010756	0.000206311842016827
EGR2	ARL6IP4	-0.00358379010767079	0.0278172393687521	-0.128833420892821	0.897501526753933
EGR2	ARL6IP5	-0.0839618819030969	0.0303089774609732	-2.7701984341507	0.0056504393448887
EGR2	ARL6IP6	0.130659448995223	0.0343723634204396	3.80129371370273	0.000147953562698443
EGR2	ARL8A	-0.0164024593498284	0.0206906302872899	-0.792748172582459	0.428012146680216
EGR2	ARL8B	0.0376907072300479	0.0217952727051504	1.729306521645	0.0838979867435879
EGR2	ARL9	0.277366190756294	0.0932561923724837	2.97423885427831	0.00296990119527691
EGR2	ARMC1	0.0603686540785034	0.0305552569915068	1.9757207113422	0.0483142775110833
EGR2	ARMC10	0.040085901163778	0.0213522756212033	1.87735967233262	0.0606042954296197
EGR2	ARMC2	0.190384420038738	0.0391018475118764	4.8689366910582	1.20379878195648e-06
EGR2	ARMC3	0.124809819513716	0.122499838985291	1.01885700869127	0.308385649189852
EGR2	ARMC4	0.0884286338414271	0.124900963458352	0.707990005784969	0.479028314013416
EGR2	ARMC5	0.104190502836369	0.0296100637477633	3.51875307408748	0.000442599404456823
EGR2	ARMC6	0.0653877884021828	0.025392558545482	2.57507679996339	0.010088172452828
EGR2	ARMC7	0.0548035114624989	0.0263026092705372	2.08357699035916	0.0373166786770117
EGR2	ARMC8	0.0184844846443933	0.0219009884071823	0.844002302577879	0.398762146343134
EGR2	ARMC9	0.0539149563798501	0.0418078260410454	1.28959004773217	0.197331932061815
EGR2	ARMCX1	0.141217567484371	0.0608404044217297	2.32111487138527	0.0203738618803581
EGR2	ARMCX2	0.222378946211145	0.0667576686428649	3.33113709229139	0.00087957345059182
EGR2	ARMCX3	0.242399836193083	0.0458012055526991	5.29243353461901	1.32988251575393e-07
EGR2	ARMCX5	0.166264586707038	0.0351441604769396	4.73093067100394	2.3803256034878e-06
EGR2	ARMCX6	0.189696040242186	0.0437069532602158	4.34017990484952	1.48973210279268e-05
EGR2	ARNT	-0.0158010405619109	0.0229015051161836	-0.689956423464278	0.490296160577558
EGR2	ARNT2	0.22863694472061	0.0822021571024363	2.78139835717078	0.00545980329724237
EGR2	ARNTL	0.0090760959447015	0.0377435809553825	0.240467271916529	0.8099909902507
EGR2	ARNTL2	0.163370461704031	0.0755386978046989	2.16273865517799	0.0306713642149747
EGR2	ARPC1A	0.0278221318130669	0.0204889418687409	1.3579096466428	0.174635042622406
EGR2	ARPC1B	-0.0491417250891094	0.0346651039999945	-1.41761366384815	0.156448694900403
EGR2	ARPC2	0.00402252083315219	0.019249772424321	0.208964591605767	0.834495703407576
EGR2	ARPC3	0.00456356474725946	0.0237249594906683	0.1923528994456	0.847483975545982
EGR2	ARPC4	-0.0228071976983732	0.0181472515683965	-1.25678522791252	0.208968128352292
EGR2	ARPC5	0.00550995348158356	0.0224464764468505	0.24547075326634	0.806115412101473
EGR2	ARPC5L	0.0194946793682369	0.0219962301401717	0.886273658895477	0.375569336457278
EGR2	ARPP19	0.0459075450194848	0.0256005591486479	1.7932243101772	0.0730777643126048
EGR2	ARRB1	-0.130891973767311	0.0488860707762159	-2.67749016619664	0.00747409042610285
EGR2	ARRB2	-0.0496010193100716	0.0320643033612213	-1.54692334186369	0.122029110608542
EGR2	ARRDC1	-0.000436524730225333	0.0309747699410177	-0.0140929127498466	0.98875716408441
EGR2	ARRDC2	-0.0338927598826021	0.0382269384896811	-0.886619782323165	0.375382938737931
EGR2	ARRDC3	0.0825378364299807	0.0475169840430429	1.73701757576227	0.0825274843941683
EGR2	ARRDC4	0.0205926506517914	0.0531730160311741	0.387276332787261	0.698590030004549
EGR2	ARSA	-0.0509169196426827	0.0376342239974289	-1.35294192982859	0.176216629984494
EGR2	ARSB	0.0228049099423986	0.0362213884735053	0.62959789515191	0.529024690720777
EGR2	ARSD	0.0912490846105594	0.0465705456491083	1.95937331930975	0.0501983093689166
EGR2	ARSE	-0.0473487557037507	0.110903991565968	-0.42693463990957	0.669469741511499
EGR2	ARSG	-0.0467469764538171	0.0601090169453534	-0.777703227060192	0.436829675693554
EGR2	ARSI	-0.092616742615845	0.0951502220753861	-0.973373898617558	0.330477156451716
EGR2	ARSJ	0.0777682051020527	0.0761424964254029	1.0213508717598	0.30720330046846
EGR2	ARSK	0.11831784638018	0.0345739873883225	3.42216375135666	0.000632889931857821
EGR2	ARTN	0.35261117322624	0.0811953822023212	4.34274910299221	1.47256121453564e-05
EGR2	ARV1	0.0323173273313822	0.0293744487828365	1.10018497948003	0.271374871500783
EGR2	ARVCF	0.134070217030034	0.048854987060807	2.74424833770121	0.00611542807478478
EGR2	ARX	0.0649210829913093	0.134145421771058	0.483960482096125	0.62846327324385
EGR2	AS3MT	0.282088092196435	0.124014931239197	2.27463007379612	0.0230263698615564
EGR2	ASAH1	0.0357885530563941	0.0385493365002137	0.928383113836362	0.353313232282922
EGR2	ASAH2B	0.203527808374458	0.144330438348129	1.41015166796309	0.158639754060733
EGR2	ASAP1	0.0884611334733904	0.0371778008295702	2.3794073748179	0.0174274089290875
EGR2	ASAP2	0.112085877704983	0.0404207931497291	2.77297571301454	0.0056026146214037
EGR2	ASAP3	0.14529811219251	0.0478135715781864	3.03884665789741	0.00240349699304714
EGR2	ASB1	0.0431226312454998	0.0262968718735317	1.63983881630057	0.101185179721299
EGR2	ASB13	-0.0489098686716143	0.0343148416430083	-1.4253269527059	0.154208068992595
EGR2	ASB14	0.0231264059273955	0.0463917002028292	0.498503090558967	0.618180555180724
EGR2	ASB16	0.100828981441837	0.0551618623853157	1.82787485921936	0.0677070449659877
EGR2	ASB2	-0.0807236542008168	0.0765938871863242	-1.05391771022727	0.292039182433726
EGR2	ASB3	0.113659671617888	0.026120009254224	4.35144071013328	1.41586134943793e-05
EGR2	ASB6	0.0705779611473933	0.0191876480041077	3.67830184982984	0.000240566254333581
EGR2	ASB7	0.0607406566959027	0.0215115755276235	2.82362659201342	0.00479216646360061
EGR2	ASB8	0.0251557137522009	0.0218660676481707	1.1504452541244	0.250088647469011
EGR2	ASB9	0.297130793397139	0.0675549572435308	4.39835661987031	1.14405008003777e-05
EGR2	ASCC1	0.0861586357352629	0.0408809452135068	2.10754999145168	0.0351855982690729
EGR2	ASCC2	0.0734600922506702	0.0210789435949141	3.48499875811587	0.000502012490068167
EGR2	ASCC3	0.0489711722295971	0.0320118858004211	1.52978092371406	0.126218278433512
EGR2	ASCL2	0.129133978771811	0.0877186032523349	1.47213902164332	0.141129904281267
EGR2	ASF1A	0.139750633760303	0.0322881872432113	4.32822792768232	1.57215421586864e-05
EGR2	ASF1B	0.197981844479356	0.0452745612768675	4.37291580295252	1.28456521052643e-05
EGR2	ASGR1	0.0607186158783354	0.0655916714290745	0.925706184267489	0.354702730385866
EGR2	ASGR2	-0.205252849655331	0.0771602175729824	-2.66008645531865	0.00787017599587591
EGR2	ASH1L	-0.00574715998023058	0.0364161467113238	-0.157819003361041	0.874614264607219
EGR2	ASH2L	0.0585522512034668	0.0231587795081743	2.52829606943664	0.0115329052795884
EGR2	ASL	-0.0379797388644108	0.0338527650083651	-1.12190950591557	0.262026373469153
EGR2	ASNA1	0.000243269316363488	0.0211746675491372	0.0114886959050934	0.990834615948374
EGR2	ASNS	0.31594356133935	0.0548598850289978	5.75909995386154	9.67243064986354e-09
EGR2	ASNSD1	0.0480845222348747	0.0211121640976002	2.27757429378547	0.02284987575802
EGR2	ASPA	-0.17928868198145	0.0979832416665693	-1.8297892469363	0.0674200526995869
EGR2	ASPG	0.076467873109104	0.130054937837423	0.587965934862803	0.556616994934365
EGR2	ASPH	-0.0070391620135228	0.0472911778032374	-0.148847255249391	0.881688140422719
EGR2	ASPHD1	0.060870460580376	0.0877043393681234	0.694041606366624	0.487731202287108
EGR2	ASPHD2	0.0710460372025752	0.0483127286567333	1.47054490975586	0.141560763858766
EGR2	ASPM	0.245078275876493	0.0564683100352078	4.34010289529981	1.49024972321163e-05
EGR2	ASPN	-0.0341297287909034	0.0944749134486643	-0.361257052746058	0.717942840100119
EGR2	ASPRV1	-0.0618859679156864	0.0660008802176322	-0.937653675399824	0.348527880371327
EGR2	ASPSCR1	0.0994831745642924	0.0339159291884363	2.93322863164284	0.00339010784983331
EGR2	ASRGL1	0.171115622940963	0.0794812408272894	2.15290578204224	0.0314371730972356
EGR2	ASS1	-0.0346644388429332	0.0767956608249704	-0.451385383894788	0.651757404486255
EGR2	ASTE1	0.0955331748723252	0.0245401911318808	3.89292709086587	0.000102064294849454
EGR2	ASTN2	0.139016976540719	0.0699160675910752	1.98834089688512	0.0469007803480098
EGR2	ASXL1	0.0248886925914708	0.0245749106524823	1.01276838575024	0.311284922640855
EGR2	ASXL2	0.0454448140968736	0.0585873537162536	0.775676169245822	0.438025643793931
EGR2	ASXL3	0.0228584537659456	0.108935148761489	0.209835429848209	0.833816028742057
EGR2	ATAD1	0.540492115645756	0.0449885693694242	12.0139876244452	3.1607592400859e-32
EGR2	ATAD2	0.122574179577656	0.0409710819072708	2.99172425700341	0.00280565761771145
EGR2	ATAD2B	0.105435296452859	0.0330465979022682	3.19050380812793	0.00144074749966928
EGR2	ATAD3A	0.106443504939971	0.0328669092417455	3.23862229201562	0.00121940924887986
EGR2	ATAD3B	0.0532439448436913	0.0444516549107314	1.19779443421436	0.231129269233105
EGR2	ATAD3C	0.0838813368654918	0.0730330930668086	1.14853874241311	0.250874172593469
EGR2	ATAD5	0.226148195435655	0.0501760125938947	4.50709778925662	6.92541777879856e-06
EGR2	ATE1	0.0929134260720704	0.0603438673447772	1.53973270458795	0.123772881623057
EGR2	ATF1	0.0298386819000136	0.0290143723625681	1.02841038665751	0.303872667488348
EGR2	ATF2	0.0788610626292613	0.0429799476716357	1.83483384465136	0.0666685949545385
EGR2	ATF3	0.00436687401900301	0.0680875375175735	0.0641361720252537	0.948867770574749
EGR2	ATF4	0.0530212382364124	0.0249641505148658	2.12389515136271	0.033792945803127
EGR2	ATF5	0.0443860266827441	0.0446752226197293	0.993526704064872	0.320565300348009
EGR2	ATF6	0.0193322966578531	0.0269655245705542	0.716926407542005	0.473497488733964
EGR2	ATF6B	-0.0111429846306016	0.0242146501595032	-0.460175330108101	0.645436975839535
EGR2	ATF7	-0.0539197645528735	0.0257722788291141	-2.09216130674336	0.0365412690865494
EGR2	ATF7IP	0.0423925757089303	0.0351887917922951	1.20471813750117	0.228444910248595
EGR2	ATF7IP2	-0.0241477504687203	0.0678904660840672	-0.355686915432555	0.722109987399461
EGR2	ATG10	0.111880072679347	0.0293625502492159	3.81029821080801	0.000142701965773395
EGR2	ATG12	0.0847609308235429	0.0227506756735603	3.72564454962749	0.000199845997835106
EGR2	ATG16L1	-0.0174445781715158	0.0230239617861485	-0.757670566583842	0.44873137197967
EGR2	ATG16L2	-0.0697452747147415	0.0500570041729117	-1.39331699663489	0.163668177284657
EGR2	ATG2A	-0.0274543099558746	0.0284108771635292	-0.966330951270927	0.333987436950956
EGR2	ATG2B	0.0173986244311266	0.0306979788714394	0.566767750541188	0.570931227649138
EGR2	ATG3	0.00681571889146417	0.0203452273769021	0.335003328554688	0.737655301357141
EGR2	ATG4A	0.0439534441746737	0.0282920724887015	1.55356042553003	0.12043669016802
EGR2	ATG4B	0.097881400052145	0.0247535614635356	3.95423503790895	7.9267294845306e-05
EGR2	ATG4C	0.0423793262524127	0.029936603946387	1.41563573237329	0.157027223504988
EGR2	ATG4D	0.0965441688645495	0.0300177163859644	3.21623962406718	0.00131813514288844
EGR2	ATG5	0.12887950723318	0.0230658049157137	5.5874706173978	2.59654116463378e-08
EGR2	ATG7	-0.0400417712322838	0.0196366055635621	-2.03913915277627	0.0415583727136008
EGR2	ATG9A	-0.0424256718007849	0.0210756260259225	-2.01302071637647	0.0442370586416741
EGR2	ATG9B	0.163925844237194	0.0799267424245273	2.05095114932258	0.0403928350359218
EGR2	ATIC	0.0446434641135398	0.0239559288912547	1.86356639795492	0.0625190448218582
EGR2	ATL1	0.105098388006549	0.0504429269511871	2.08351089753874	0.0373227027050634
EGR2	ATL2	0.0953117767443399	0.0312534006704073	3.04964498901994	0.00231911272423335
EGR2	ATL3	-0.0284105491668433	0.0358925253168431	-0.791545005987951	0.428713460871524
EGR2	ATM	0.0565241550858779	0.0386237551278672	1.46345571265016	0.143489104297519
EGR2	ATMIN	0.0196887189425087	0.019940218452447	0.987387324239295	0.323564054677568
EGR2	ATN1	0.0292461980631046	0.0274066347577977	1.06712109390897	0.286037133258261
EGR2	ATOH8	-0.219120104076142	0.0891118252634735	-2.45893408005366	0.0140134094479735
EGR2	ATOX1	-0.0327769667916468	0.0321943591640989	-1.01809657476263	0.308746771852587
EGR2	ATP10A	-0.123469499259687	0.0759850499286971	-1.62491831453093	0.104326741013443
EGR2	ATP10B	0.404899093931695	0.120860162902368	3.35014519431665	0.000821669682177808
EGR2	ATP10D	0.0292782555398299	0.046947459646299	0.623638760444367	0.532931097023868
EGR2	ATP11A	-0.0249815384168232	0.0540582438821278	-0.462122640744576	0.64404019820873
EGR2	ATP11B	0.118707772991513	0.0411943133597702	2.88165436706712	0.00399522183231913
EGR2	ATP11C	0.127673531265832	0.0426331151607433	2.99470331418321	0.00277851699632389
EGR2	ATP12A	0.369127859593351	0.143157462502403	2.57847445142551	0.00998981312687048
EGR2	ATP13A1	0.031403034891114	0.022780543143542	1.3785024656015	0.168191824087551
EGR2	ATP13A2	0.0216888330492656	0.0311723609420206	0.695771266398655	0.486647390518344
EGR2	ATP13A3	0.105593373934948	0.0351151644779041	3.00705907276588	0.00266849282707337
EGR2	ATP13A4	0.126101554652267	0.128577461067881	0.980743853587937	0.326829570762165
EGR2	ATP1A1	0.0350587047851934	0.0335919409214497	1.04366415942364	0.296758292518243
EGR2	ATP1A2	-0.209913769865062	0.127586070037406	-1.64527185298144	0.100060140991156
EGR2	ATP1A3	-0.0545067081965173	0.103623718049901	-0.526006103836855	0.598938292160099
EGR2	ATP1B1	0.0118258805992664	0.0586015057969819	0.201801650630546	0.840090908935396
EGR2	ATP1B2	0.159257483788704	0.0776937914974154	2.04980965298884	0.0405042470269188
EGR2	ATP1B3	0.0702520481597858	0.0351730078791887	1.99732841732176	0.045915516265545
EGR2	ATP2A1	0.103009496365315	0.0749653024244315	1.37409565537541	0.169555414341561
EGR2	ATP2A2	0.0147781929196756	0.0287950575235746	0.513219774177449	0.607850398800876
EGR2	ATP2A3	-0.081732058554045	0.0684707389885067	-1.19367863939316	0.232735574404498
EGR2	ATP2B1	0.23954680464315	0.0429981321736512	5.57109791829379	2.8489530879113e-08
EGR2	ATP2B2	0.159584750212518	0.107421426433984	1.4855951508947	0.137533050702581
EGR2	ATP2B4	-0.120894427124478	0.0437056779004929	-2.76610346600102	0.00572162708997832
EGR2	ATP2C1	0.0551993882789619	0.0271256855937799	2.03494905550404	0.0419786170785358
EGR2	ATP2C2	-0.0546435003915791	0.0884166470754318	-0.618022761539018	0.53662588435664
EGR2	ATP6AP1	0.0731813187013409	0.0248921908886731	2.93993080113496	0.00331792701899968
EGR2	ATP6AP1L	0.0405042481779966	0.0516137924447245	0.784756288183519	0.432683052109481
EGR2	ATP6AP2	0.10682323374606	0.0244231119462315	4.3738584166193	1.27907715835085e-05
EGR2	ATP6V0A1	-0.0745504743084222	0.0276379257092707	-2.69739759389451	0.00704303078871844
EGR2	ATP6V0A2	0.10133443466256	0.0243229447643837	4.16620749026017	3.2197460536604e-05
EGR2	ATP6V0A4	-0.13949483581438	0.140355774531295	-0.993866025678032	0.320400091910067
EGR2	ATP6V0B	0.0141201408065442	0.0274208960605798	0.514940896728871	0.606647329390291
EGR2	ATP6V0C	-0.0376408387147068	0.0247540672660389	-1.52059208331989	0.128509483424868
EGR2	ATP6V0D1	-0.090134591179801	0.0242339227628834	-3.71935621243502	0.000204854349491913
EGR2	ATP6V0D2	0.000178508335742023	0.105803714910997	0.0016871651046675	0.9986539943905
EGR2	ATP6V0E1	0.011955087895483	0.0219291873906347	0.545167847878787	0.585694708695345
EGR2	ATP6V0E2	0.0931274861992109	0.0540383227457291	1.72336004278688	0.0849674113593045
EGR2	ATP6V1A	-0.0412637229206764	0.0271194049063556	-1.52155709401301	0.128267351714969
EGR2	ATP6V1B1	0.279119893869223	0.10012541292131	2.78770279917434	0.00535506829913463
EGR2	ATP6V1B2	-0.0465481416062482	0.0267756800782632	-1.73844852755155	0.0822751670897729
EGR2	ATP6V1C1	0.0332734625809362	0.0257689266814256	1.29122423266934	0.196764936489665
EGR2	ATP6V1C2	0.159746773070401	0.0556387031376977	2.87114479780471	0.00412996318215287
EGR2	ATP6V1D	0.0075300774286195	0.0212896817972679	0.353696100313996	0.723601373171899
EGR2	ATP6V1E1	0.0290357761283613	0.0194211230832744	1.49506164004321	0.135045315958609
EGR2	ATP6V1E2	0.165827760509375	0.0411811266923941	4.02679027575033	5.85075752632892e-05
EGR2	ATP6V1F	0.0122517511507063	0.0245468920738615	0.499116186026353	0.617748671369887
EGR2	ATP6V1G1	0.0356377572908648	0.0235197247826887	1.51522849948888	0.129861749471578
EGR2	ATP6V1G2	0.0657887790648508	0.0634447245726983	1.03694640504691	0.299877606544525
EGR2	ATP6V1H	-0.0135283940005981	0.0213357554789527	-0.634071477522488	0.526101723487765
EGR2	ATP7A	0.131451768295052	0.0398126451875051	3.30175921936246	0.000976554449059939
EGR2	ATP7B	0.118702779907323	0.0640792507848988	1.85243707523649	0.0641002476255482
EGR2	ATP8A1	-0.154283450037719	0.0731106342665103	-2.11027371853059	0.0349501807692994
EGR2	ATP8A2	0.228585153984914	0.100120904417443	2.28309118175615	0.0225223253632222
EGR2	ATP8B1	0.150947147736464	0.0519811883499557	2.90388027915474	0.00372333298761517
EGR2	ATP8B2	0.0514355769178357	0.0534707496719267	0.961938578258618	0.336188780795332
EGR2	ATP8B3	-0.066207691486335	0.0705542077465687	-0.93839465569727	0.348147182212547
EGR2	ATP8B4	-0.155493869278549	0.0600824286592616	-2.58800905270296	0.00971834352151849
EGR2	ATP8B5P	0.0462013434281288	0.0392821534134944	1.17614080220606	0.239669007701708
EGR2	ATP9A	0.105662157615131	0.0516962054671441	2.04390547933513	0.0410846746749884
EGR2	ATP9B	-0.0147674802718646	0.0273381100434302	-0.540179268003696	0.589129434071828
EGR2	ATPAF1	0.0908211275666239	0.0242329591666712	3.74783479565859	0.000183077280391645
EGR2	ATPAF2	0.0691908689664769	0.0212521571891772	3.25571038980046	0.00114868742833333
EGR2	ATR	0.0753507789183446	0.0306613800390283	2.45751426786505	0.014068765068736
EGR2	ATRIP	0.0239479476610258	0.0224073987023426	1.06875179841925	0.285301669411755
EGR2	ATRN	0.0735871464355427	0.0318360824926793	2.31143848972197	0.0209029113450496
EGR2	ATRNL1	0.670879918934018	0.166821527643663	4.02154283329092	5.98165882543476e-05
EGR2	ATRX	0.117403148107092	0.0373791933169812	3.14086896181776	0.00170741533053114
EGR2	ATXN1	-0.0186674560245286	0.0387993525353049	-0.481128029328386	0.630474535670514
EGR2	ATXN10	0.0791648868072054	0.0209102433068382	3.78593809959717	0.000157331568313538
EGR2	ATXN1L	0.0617749380763707	0.0309991029901412	1.99279760114405	0.0464100079315739
EGR2	ATXN2	0.0332355041194122	0.0238589115483638	1.39300169046024	0.163763491261649
EGR2	ATXN2L	0.0828158806658466	0.0229784360999203	3.60406949827773	0.000320405805056727
EGR2	ATXN3	0.0333488874399573	0.0228572498724213	1.45900699454639	0.144709462110086
EGR2	ATXN7	0.00354276724005713	0.031006084924435	0.114260386265832	0.909042067536184
EGR2	ATXN7L1	-0.0598866989060189	0.0328249069010184	-1.82442859888693	0.0682262198792771
EGR2	ATXN7L2	0.183828550920451	0.0367767389829061	4.99850057412363	6.24541076961126e-07
EGR2	ATXN7L3	0.032783158133471	0.020516012260524	1.59793032472255	0.110205634509754
EGR2	ATXN7L3B	0.122033566348741	0.0288507151381793	4.22982812607129	2.43691307303462e-05
EGR2	AUH	-0.013470203196615	0.0293279094038829	-0.459296399586925	0.646067830485837
EGR2	AUP1	0.0632542400652064	0.0206576172930093	3.06202981534623	0.00222567867801556
EGR2	AURKA	0.184094364102861	0.0413594468334323	4.45108380787268	8.9812820469251e-06
EGR2	AURKAIP1	0.0366989280769077	0.032086997340245	1.14373207588602	0.252862270107237
EGR2	AURKB	0.316387017392662	0.0535891386221699	5.90393922214998	4.11504237968079e-09
EGR2	AURKC	-0.0883653923296959	0.0589869039235927	-1.49805103255051	0.134266994147729
EGR2	AUTS2	0.11058998028284	0.0654171264960045	1.69053558611436	0.0910706895536562
EGR2	AVEN	0.0569898254501982	0.0273339366697541	2.08494759239196	0.037191941741311
EGR2	AVIL	0.13464185188538	0.0710410973242627	1.89526706310314	0.058191235951883
EGR2	AVL9	0.104740230411148	0.0325916840481222	3.21371029052985	0.00132974404990976
EGR2	AVPI1	-0.125945344281322	0.0715066788523776	-1.76130882181412	0.0783284699591177
EGR2	AVPR1A	0.151678335524859	0.0978662753816121	1.54985294917392	0.121324197718328
EGR2	AVPR2	-0.209550188585709	0.0832998343654023	-2.51561350850349	0.0119549896708992
EGR2	AXIN1	0.0691930749923624	0.0258777042766187	2.67384904985101	0.00755544586367395
EGR2	AXIN2	0.0268370784294029	0.0764935155955757	0.350841221251898	0.725741890796493
EGR2	AXL	-0.194594502474453	0.0589950934806753	-3.2984862128949	0.00098795190949248
EGR2	AZGP1	0.19952852490433	0.139507411826247	1.43023601608234	0.152794799932812
EGR2	AZI2	0.0285877035586456	0.0243542640784457	1.17382744420295	0.240594341289399
EGR2	AZIN1	-0.020535443147444	0.0295830305236382	-0.694162930029606	0.487655137918356
EGR2	B2M	-0.129488962043708	0.0470346393854045	-2.75305527448969	0.00595389024562374
EGR2	B3GALNT1	0.109911914041972	0.06300439597634	1.74451182871822	0.0812129723193121
EGR2	B3GALNT2	0.0457831737250483	0.0269793580335036	1.69697046416722	0.0898471860395443
EGR2	B3GALT2	-0.0818522900649589	0.0938158072611358	-0.872478662760141	0.383044863948122
EGR2	B3GALT4	0.0826839281731203	0.0466423759641812	1.77272118891664	0.0764166841645114
EGR2	B3GALT5	0.3113925489932	0.126969141727525	2.45250574081572	0.0142655827456288
EGR2	B3GALT6	0.0656338803957562	0.029082390914494	2.25682546489139	0.0241191362394584
EGR2	B3GAT1	-0.0518280602101425	0.109155756636965	-0.474808308850942	0.634971902120502
EGR2	B3GAT2	0.316259708831651	0.0666923766971012	4.74206685222836	2.25439848060881e-06
EGR2	B3GAT3	0.0310083646627804	0.0307387370578477	1.00877159020637	0.313197861623311
EGR2	B3GNT2	0.109664155889916	0.0338836334265073	3.23649339814086	0.0012284965502906
EGR2	B3GNT3	-0.0232367912562949	0.106172863773471	-0.218858100181536	0.826781388275545
EGR2	B3GNT4	0.134033503736566	0.0796737054489543	1.6822802828273	0.0926599145724875
EGR2	B3GNT5	0.187487393514001	0.0587389761801112	3.19187370476308	0.00143396454736433
EGR2	B3GNT7	-0.0218691226151883	0.0766601494707167	-0.285273675647372	0.775461995364296
EGR2	B3GNT8	-0.0632541101498609	0.0650214899971658	-0.97281852742252	0.330753088518289
EGR2	B3GNT9	0.119889270310827	0.044759921804171	2.67849597314656	0.00745175614729773
EGR2	B3GNTL1	0.0167369518015934	0.036240032057259	0.461836009834351	0.644245715612176
EGR2	B4GALNT1	0.333919519650552	0.0991088779439305	3.36921905058256	0.000767139707578516
EGR2	B4GALNT3	0.291429102341131	0.0882356857665108	3.30284849955505	0.000972788396408164
EGR2	B4GALNT4	0.45774809419506	0.128705785923946	3.55654635810662	0.000383899661953966
EGR2	B4GALT1	-0.0358018574567839	0.0358546836793651	-0.998526657687079	0.318136567050513
EGR2	B4GALT2	0.0723959109801694	0.0251555843552071	2.87792602858711	0.00404255820101314
EGR2	B4GALT3	0.0312555040910056	0.0210085741373606	1.48774990090462	0.136963710129563
EGR2	B4GALT4	0.275897360561195	0.0363650661102838	7.58687911427098	4.85059409481157e-14
EGR2	B4GALT5	0.00854595699390595	0.0350895324468678	0.243547189089685	0.807604801212116
EGR2	B4GALT6	0.35643500080104	0.0670775146121803	5.31377769229864	1.18487378902859e-07
EGR2	B4GALT7	0.0943951108484261	0.0250162473586723	3.77335215370351	0.000165432662255282
EGR2	B9D1	0.143201524699878	0.0397252487716138	3.60479868919548	0.000319512998805398
EGR2	B9D2	-0.0254953833729118	0.0343997850082277	-0.741149497498717	0.45868385386668
EGR2	BAALC	0.280514436572034	0.105952755802907	2.64754261884274	0.0081672187236899
EGR2	BAAT	0.320012029986547	0.115747049448668	2.76475324002507	0.00574527652373745
EGR2	BACE1	0.0461273605411168	0.035191821435185	1.31074092388405	0.190085492011354
EGR2	BACE2	7.54836861428257e-05	0.0560297055420402	0.00134720833194793	0.998925208754699
EGR2	BACH1	0.0330640446367091	0.0372903339486625	0.886665286565368	0.375358437609597
EGR2	BACH2	0.102550983879285	0.0700105216269536	1.46479388377823	0.143123571334076
EGR2	BAD	0.0323514275334519	0.0286022259807879	1.13108076116811	0.258147426682721
EGR2	BAG1	-0.0535247137123673	0.0311344477547023	-1.71914768278758	0.0857316241114041
EGR2	BAG2	0.0172142433027228	0.0593048923068886	0.290266833529403	0.771640142079165
EGR2	BAG3	0.00832147260035103	0.0430110577464804	0.193472865731417	0.8466069555244
EGR2	BAG4	0.0709556480416564	0.0436830351054617	1.62432962522755	0.104452263570344
EGR2	BAG5	0.111429371192123	0.0197924082451759	5.62990464888387	2.03924469625472e-08
EGR2	BAHCC1	-0.0339826029308648	0.0624621458959794	-0.544051160001089	0.586462759527481
EGR2	BAHD1	0.0668485807907488	0.0263931304736781	2.53280227055358	0.0113861533909387
EGR2	BAIAP2	-0.149609445434889	0.0432721042693549	-3.45741091081724	0.000556012414074385
EGR2	BAIAP2L1	0.0184254195078857	0.0513685730832894	0.358690506703595	0.719861897690593
EGR2	BAIAP2L2	-0.0844430823991	0.0950707288980858	-0.88821326372307	0.374525539698232
EGR2	BAIAP3	0.00565449999042633	0.0800624170835859	0.0706261464042857	0.943701878124484
EGR2	BAK1	-0.0451549452943654	0.031194316502426	-1.44753757598291	0.147892416496432
EGR2	BAMBI	0.317392092664503	0.0928076656121621	3.41989091710232	0.00063817209950074
EGR2	BANF1	0.107757208205416	0.0251102222435716	4.2913681591569	1.85462459122574e-05
EGR2	BANK1	-0.167830928102995	0.0976923930691862	-1.71795288077483	0.0859493959666301
EGR2	BANP	0.0135613538081767	0.0232844374569044	0.582421363336627	0.560344051565617
EGR2	BAP1	0.0909439388767915	0.0216430038777044	4.20200169027727	2.75395351475106e-05
EGR2	BARD1	0.159792078808185	0.070362702903665	2.27097698374322	0.0232470039974234
EGR2	BARX1	0.456309892300112	0.149030475773777	3.06185624068445	0.00222696396156866
EGR2	BARX2	-0.306560197414997	0.119992176119136	-2.55483488448967	0.0106922474960824
EGR2	BASP1	-0.103125860180751	0.0709183408019271	-1.45414936410848	0.146051063559526
EGR2	BATF	-0.13632238390006	0.0722546934933953	-1.88669243905271	0.0593365285942914
EGR2	BATF2	-0.209888472550777	0.0738237261259487	-2.84310320766919	0.00450991064500804
EGR2	BATF3	-0.0183785787495996	0.0613348351307704	-0.29964340346583	0.764478178128309
EGR2	BAX	0.028202694499717	0.0266963683959761	1.05642438257512	0.290893225021282
EGR2	BAZ1A	0.095769175125071	0.0313249783325817	3.05727825597439	0.00226110965202418
EGR2	BAZ1B	0.0630429277278934	0.0256903790891153	2.45395085487874	0.0142085467991856
EGR2	BAZ2A	0.0198331717508764	0.026586188490087	0.745995303473888	0.455751919963929
EGR2	BAZ2B	0.0706854765796684	0.0369791636341021	1.91149473468573	0.0560740390006989
EGR2	BBC3	0.0314646736849245	0.0433630500770096	0.725610251793764	0.46815681727914
EGR2	BBOX1	0.129186290767172	0.121836845448776	1.0603220256674	0.289117386611826
EGR2	BBS1	0.0441006541612422	0.0326620825387132	1.3502095008477	0.177091104668794
EGR2	BBS10	0.0783187082142767	0.0382587501427752	2.0470796333389	0.0407717594146413
EGR2	BBS12	0.0885289721105199	0.0365087579847069	2.42486945591531	0.0153959106280778
EGR2	BBS2	0.0829690507537175	0.0285137749278343	2.9097883729427	0.00365394827840516
EGR2	BBS4	0.0400475126475205	0.030826044826347	1.29914534521445	0.194033545996664
EGR2	BBS5	0.134321019521989	0.0410472264912284	3.27235311624997	0.00108347318991821
EGR2	BBS7	0.103497274616656	0.0284441096428853	3.63861888862266	0.000280573979894691
EGR2	BBS9	0.0980841449578733	0.0308980492319369	3.17444458132623	0.00152250121769372
EGR2	BBX	0.036502730535585	0.0365423533388982	0.998915701926866	0.317948095541489
EGR2	BCAM	0.0516473219167247	0.0633546786450686	0.815209279271514	0.415042947610369
EGR2	BCAN	0.069391817650178	0.112466953780895	0.616997396278426	0.537301865474911
EGR2	BCAP29	0.0220281433472098	0.028604973135967	0.770080896161106	0.441336628590292
EGR2	BCAP31	0.0850856424545727	0.0259400869288703	3.28008316579216	0.00105436378243646
EGR2	BCAR1	-0.0444551904420157	0.0313903925683416	-1.4162037109039	0.156860928630642
EGR2	BCAR3	-0.038249842699843	0.0475864566429675	-0.803796823680834	0.42160330778093
EGR2	BCAS1	-0.0132071046990266	0.127800354169331	-0.103341690912121	0.917701439614296
EGR2	BCAS2	0.156806353321586	0.0233522196926556	6.71483719258185	2.40247277070962e-11
EGR2	BCAS3	0.0840862185019735	0.0348829791931985	2.41052285231327	0.0160132300571021
EGR2	BCAS4	-0.0599549049866913	0.0434736996516122	-1.37910749412071	0.168005256367282
EGR2	BCAT1	0.0500493492427512	0.0821853169889809	0.608981641446508	0.542601036290552
EGR2	BCAT2	0.0992438736278861	0.0372056694352997	2.6674395363446	0.00770058936403988
EGR2	BCCIP	0.0982730447925315	0.0290450017150913	3.38347526216432	0.000728599645460031
EGR2	BCDIN3D	0.00828292161984571	0.0259749471301285	0.318881173399513	0.749847639990614
EGR2	BCHE	0.404143713775455	0.120088560960558	3.36538060363796	0.000777835515363911
EGR2	BCKDHA	-0.0455450510191925	0.0273183779081992	-1.66719455936375	0.095621568504175
EGR2	BCKDHB	0.117776270047171	0.0388531414120884	3.03131911003025	0.00246397525163039
EGR2	BCKDK	-0.00783267859205289	0.0217118541355487	-0.360755859133582	0.718317453092407
EGR2	BCL10	-0.0110408821889048	0.0276683215969802	-0.39904416139611	0.689900350640795
EGR2	BCL11A	0.0205508355238798	0.0949858456789707	0.216356820081769	0.828730175666322
EGR2	BCL11B	0.0139623350844421	0.0791467176765824	0.176410791177677	0.859987865402787
EGR2	BCL2	-0.00412323994714106	0.059860371999441	-0.0688809609666235	0.945090787737185
EGR2	BCL2A1	-0.10178446953429	0.0778805645998467	-1.30693029842891	0.191376345199445
EGR2	BCL2L1	-0.0614131936788735	0.0276502037652092	-2.2210756275202	0.0264498082629631
EGR2	BCL2L10	0.0464783405247549	0.103399008836129	0.449504700750231	0.653112991186039
EGR2	BCL2L11	0.00370392428045313	0.036050709793227	0.102742062547379	0.918177284051628
EGR2	BCL2L12	0.11717858862493	0.0300398472110017	3.90077179160936	9.88351896993651e-05
EGR2	BCL2L13	0.0225775395853614	0.0206387938719477	1.09393696770473	0.274105339011554
EGR2	BCL2L14	-0.198037050678163	0.0926767136265529	-2.1368587957938	0.0327222036389997
EGR2	BCL2L15	-0.104008631706394	0.0928174364754297	-1.12057212153157	0.262595364147258
EGR2	BCL2L2	0.0839225604069856	0.0292737333385126	2.86682123651707	0.00418658284854113
EGR2	BCL3	-0.014541426373587	0.0414838899844339	-0.350531890308344	0.725973948604313
EGR2	BCL6	-0.0344484193551262	0.0393941105658527	-0.874456076309704	0.38196773473658
EGR2	BCL6B	-0.0654079022179215	0.0486007501749258	-1.34582083573819	0.178502398355976
EGR2	BCL7A	0.0553548493071465	0.0378953945031914	1.46072761697954	0.144236526185833
EGR2	BCL7B	0.0158499274578019	0.0177558931699757	0.892657288826414	0.372140767427187
EGR2	BCL7C	0.0710765548863064	0.0334642456917482	2.12395508749904	0.0337879271598495
EGR2	BCL9	0.103362409908759	0.0375298837287926	2.75413616135081	0.00593433192223342
EGR2	BCL9L	-0.0560799558217093	0.0329087796095165	-1.70410317511416	0.0885065090032213
EGR2	BCLAF1	0.0611107256735615	0.0257962531936515	2.36897681282649	0.0179254073042558
EGR2	BCO2	-0.00423321114228984	0.0768777617521622	-0.055064183007003	0.956092453934107
EGR2	BCOR	0.032869873871123	0.0379675499677552	0.865735974510824	0.386731694710414
EGR2	BCORL1	0.120700898972703	0.0400665220656855	3.01251251044013	0.00262121120146725
EGR2	BCR	-0.0106592320793966	0.0293507488231419	-0.36316729578607	0.716515667655202
EGR2	BCS1L	0.046711032457601	0.0230934650473874	2.02269483430705	0.0432283570573476
EGR2	BDH1	0.0348522225083212	0.0535890134494661	0.650361338358776	0.515528429370823
EGR2	BDH2	0.0199166989626881	0.0396337135078423	0.502519123239542	0.615353941238526
EGR2	BDKRB1	-0.132047914024068	0.0803126654230381	-1.64417297481686	0.100286880824823
EGR2	BDKRB2	-0.0873226490329543	0.0629624079427609	-1.38690135727241	0.16561581154352
EGR2	BDNF	0.17273621553886	0.0983925279040084	1.7555826567174	0.0793022869047898
EGR2	BDP1	0.0828618743527461	0.0366096134272218	2.26339113133417	0.0237110374104758
EGR2	BECN1	0.0437824604452119	0.0195182387638379	2.24315631010361	0.0249883536696425
EGR2	BEGAIN	0.0207924441038684	0.0866433443960289	0.239977395249546	0.810370689473365
EGR2	BEND3	0.144796396731816	0.0354939196670344	4.07947045832468	4.67867562145782e-05
EGR2	BEND5	0.328563899152517	0.0870734190774315	3.77341216910681	0.000165393117228027
EGR2	BEND6	0.288339145168401	0.0773522062109823	3.72761372031122	0.000198301471069017
EGR2	BEND7	0.226773091386856	0.0902839591825756	2.51177610552354	0.012085373979406
EGR2	BEST1	0.0757763516397242	0.054291612064486	1.39572852524105	0.162940579001661
EGR2	BEST4	0.136439563180911	0.0791274166620295	1.72430200474855	0.0847972756869867
EGR2	BET1	0.0764005823059489	0.0287270606508498	2.65953357478948	0.00788306158835111
EGR2	BET1L	0.0791997339003922	0.018396957084899	4.30504531455383	1.74458719552336e-05
EGR2	BEX1	0.405700574007123	0.141250154290628	2.87221331576301	0.00411607786772718
EGR2	BEX2	0.559672242004782	0.104586167467082	5.35130271582936	9.66212004413757e-08
EGR2	BEX4	0.17991113117513	0.0645880030377528	2.78551933352032	0.00539113466708396
EGR2	BEX5	0.152671847238415	0.104648914385785	1.45889566207629	0.144740104226727
EGR2	BFAR	0.059415031352443	0.02163990003772	2.74562411327585	0.00608993589648819
EGR2	BFSP1	0.225247460706664	0.0568433733294501	3.96259840880986	7.65597715796881e-05
EGR2	BGLAP	-0.071798210356324	0.0454017087808425	-1.58139885665757	0.113934162056182
EGR2	BGN	-0.0422938029306185	0.0667435042622259	-0.633676691059733	0.52635933798632
EGR2	BHLHA15	-0.105687359808336	0.0955392445137365	-1.10621933788832	0.268755528215799
EGR2	BHLHB9	0.257849018719105	0.0462343865365004	5.57699664762594	2.75538396792044e-08
EGR2	BHLHE22	-0.0208258174544166	0.0863827783594696	-0.241087608548001	0.809510236840502
EGR2	BHLHE40	-0.0555062617202108	0.0473297709061778	-1.17275576571544	0.241023860766931
EGR2	BHLHE41	0.123136521058508	0.072691135930324	1.69396886542723	0.0904162409323389
EGR2	BHMT	0.490793563593797	0.126862419583223	3.86870725945622	0.000112674131906616
EGR2	BHMT2	0.0284454529285748	0.103005411873689	0.276154936047984	0.782455646222517
EGR2	BICC1	-0.127152099382578	0.229196697053009	-0.55477282621211	0.579107843152232
EGR2	BICD1	0.186044567124184	0.0507618648659744	3.66504594768916	0.000253293316754163
EGR2	BICD2	0.0704190106608628	0.0315496083556112	2.23200902740647	0.025717172803536
EGR2	BID	0.127306318901911	0.0343244370216658	3.70891207397094	0.000213434155565708
EGR2	BIK	-0.128904708826998	0.0789140686964918	-1.63348197547351	0.102514289403322
EGR2	BIN1	-0.0844732408206556	0.0549932843080114	-1.5360646646876	0.124669867289701
EGR2	BIN2	-0.228933431858571	0.0665780674318816	-3.43857129966713	0.000595948629623009
EGR2	BIN3	0.019261733243394	0.0259728818683237	0.74160939633293	0.458405140418941
EGR2	BIRC2	0.0304264066918467	0.0323666156220628	0.940055242325257	0.347294973178
EGR2	BIRC3	-0.192469435104331	0.0784414511560284	-2.45366999549114	0.0142196160046405
EGR2	BIRC5	0.235975784334228	0.0543079872572652	4.34513956881471	1.45675459526421e-05
EGR2	BIRC6	0.0520352106139757	0.0322587478694305	1.61305735810304	0.106879008623939
EGR2	BIRC7	-0.0593947574083239	0.115058161068776	-0.516215076415314	0.605757360934441
EGR2	BIVM	0.0566666963870672	0.0375682690099292	1.50836591305525	0.13160803255017
EGR2	BLCAP	0.00121421261618211	0.0278623556278134	0.0435789648370589	0.965244071783429
EGR2	BLK	-0.324606874630513	0.124289113068679	-2.61170802989916	0.00907187891664041
EGR2	BLM	0.291398810096576	0.0459013349908696	6.34837331320623	2.6471960324715e-10
EGR2	BLMH	0.152813806531516	0.0385335265454682	3.96573634004667	7.55666726805817e-05
EGR2	BLNK	-0.154267336162356	0.0993370441009805	-1.55296886029281	0.120577958959501
EGR2	BLOC1S1	-0.00943391211480299	0.0345932624927916	-0.272709523039892	0.785102739414136
EGR2	BLOC1S2	0.0645873469534325	0.0370580926236755	1.74286754608005	0.0814999179900409
EGR2	BLOC1S3	0.0915356901297624	0.0234449215760456	3.90428647128798	9.74199724757026e-05
EGR2	BLVRA	-0.08893509221741	0.0408371285196558	-2.17779984639722	0.029529459189127
EGR2	BLVRB	-0.0620742403344159	0.0407722113161659	-1.52246440236132	0.128040021996443
EGR2	BLZF1	0.0206184933660831	0.0308761818150911	0.667779892266522	0.504345876372201
EGR2	BMF	0.0368255307803889	0.0517845074260922	0.711130270630594	0.477080761186486
EGR2	BMI1	0.102535792196222	0.0408889042353424	2.50766788970577	0.0122263561882253
EGR2	BMP1	-0.0678753305583443	0.0410877799112489	-1.65195906678233	0.098689123525996
EGR2	BMP2	-0.124664080090991	0.0824932431686385	-1.51120352773794	0.130883765058393
EGR2	BMP2K	0.0326069700743186	0.0397350906649122	0.820608925981689	0.411960160748828
EGR2	BMP3	0.362435050374352	0.138561259748701	2.61570262158179	0.00896678028835882
EGR2	BMP4	0.0519643697403221	0.0804960188904026	0.64555204663069	0.518638483993475
EGR2	BMP5	0.0762293420395799	0.127411874741845	0.598290718145635	0.549709076458228
EGR2	BMP6	0.0642312677225216	0.0683841877853486	0.939270755457934	0.347697404289098
EGR2	BMP7	0.412348093407062	0.137732609983274	2.99383053481043	0.00278644347076164
EGR2	BMP8A	0.142094376791662	0.055733599282813	2.54952808754773	0.0108558505220295
EGR2	BMP8B	0.329418698882237	0.0779614997750072	4.22540227975246	2.48490212386782e-05
EGR2	BMPER	0.0223423425697836	0.104227848640421	0.214360584634757	0.830286232486703
EGR2	BMPR1A	0.206487913376085	0.0503519002384374	4.10089614092572	4.26888544105966e-05
EGR2	BMPR1B	0.0238183639681749	0.123889628454554	0.19225470497647	0.847560878421414
EGR2	BMPR2	0.0137999758906728	0.0330121249640123	0.418027494616496	0.675968819404162
EGR2	BMS1	0.082199394811197	0.0261767278596107	3.14017073684853	0.0017114713499495
EGR2	BMS1P4	0.0926109279277686	0.0958930711654694	0.965772884340755	0.33426660866297
EGR2	BMX	-0.134022967594257	0.101788975967638	-1.31667468230417	0.188088220780446
EGR2	BNC1	-0.224173603061813	0.136714837909083	-1.63971670149579	0.101210581867209
EGR2	BNC2	-0.00562382650885726	0.0733564313037487	-0.0766643961395907	0.938897671988316
EGR2	BNIP1	0.0758902969503091	0.0239437096909931	3.16952961465519	0.00154836397199593
EGR2	BNIP2	0.0653266539909569	0.025157642145037	2.59669223428573	0.00947686086459826
EGR2	BNIP3	0.00971093499273689	0.0724315468966905	0.134070517734319	0.893359378356873
EGR2	BNIP3L	0.115988005925255	0.0303233482112757	3.82503954105323	0.000134481996071627
EGR2	BNIPL	-0.0895391738172301	0.0939141153769714	-0.953415505835516	0.340486913027343
EGR2	BOC	0.0283112637443122	0.0695461355850251	0.407086080429295	0.683985346584106
EGR2	BOD1	0.162780918707201	0.0240162619545446	6.77794566928422	1.56955760593042e-11
EGR2	BOK	-0.179613710855447	0.0528365831871601	-3.3994194934826	0.000687632295325084
EGR2	BOLA1	0.00572296633185257	0.0358459349213439	0.159654542262892	0.87316822905333
EGR2	BOLA2	0.0896955159098671	0.0308750788807566	2.90511050210697	0.00370878720517488
EGR2	BOLA3	0.0996908773010406	0.0306028195210056	3.25757165063217	0.00114121785181385
EGR2	BOP1	0.0123161472454584	0.0482337440666766	0.255342965464863	0.798482675701133
EGR2	BPGM	0.0807162761468427	0.0365411709027195	2.2089132382136	0.0272859323056017
EGR2	BPHL	-0.0133454083760692	0.030701436123901	-0.434683521715776	0.663835845137867
EGR2	BPNT1	-0.0139655876413318	0.0263419040326807	-0.530166218205245	0.596051514540783
EGR2	BPTF	0.0628017129840257	0.0334959634986174	1.87490391153005	0.0609415950134958
EGR2	BRAF	0.168130230500387	0.0341211458459005	4.92744971870829	8.96785977197268e-07
EGR2	BRAP	0.0595622555654376	0.0164014501899999	3.63152372963661	0.000288354273056288
EGR2	BRCA1	0.171518460612843	0.0435709631718437	3.93653130724641	8.53003456523299e-05
EGR2	BRCA2	0.260584495770733	0.0607413587344081	4.29006695273545	1.8654311715818e-05
EGR2	BRCC3	0.15622096578312	0.0316461781781805	4.9364875879651	8.56673280218657e-07
EGR2	BRD1	0.0794696085599147	0.0259925405854604	3.05740057608559	0.00226019109953256
EGR2	BRD2	0.0799967381338093	0.0225302506551012	3.55063684636357	0.000392570666357394
EGR2	BRD3	0.103014052989976	0.0309722463217772	3.32601167896383	0.000895822540403289
EGR2	BRD4	0.10284872207596	0.0263120697232008	3.90880395035106	9.56290768003192e-05
EGR2	BRD7	0.0685374346272784	0.0219811186897054	3.11801394618633	0.00184487969509184
EGR2	BRD8	0.0617330329091218	0.0258886929624817	2.38455579810793	0.0171861073913482
EGR2	BRD9	0.0209559098904532	0.0233524418887967	0.897375528873784	0.369619179386162
EGR2	BRF1	0.0580285628678733	0.0258852621923675	2.24176067588697	0.0250786102828231
EGR2	BRF2	0.0783959822773333	0.0239870543154448	3.26826217368656	0.00109917794773122
EGR2	BRI3	-0.0385500079616298	0.0288864304736144	-1.33453692026235	0.182169466019171
EGR2	BRI3BP	0.0794410376149559	0.035266996370116	2.25256034795953	0.0243874942972628
EGR2	BRIP1	0.191419174635737	0.062442113352012	3.06554606114352	0.0021997876573004
EGR2	BRIX1	0.161374776562996	0.0300725111668194	5.36618893140688	8.90773067169048e-08
EGR2	BRMS1	0.0274459005541568	0.0256663386805511	1.06933446549406	0.285039191346285
EGR2	BRMS1L	0.121221190411801	0.0315619530700032	3.84073793351561	0.00012622026515258
EGR2	BRPF1	0.0580969841484024	0.0228169354209542	2.54622205289884	0.0109588942488364
EGR2	BRPF3	0.0792122071891241	0.0342423754139025	2.31328014577411	0.020801306582733
EGR2	BRSK1	0.340995485845324	0.0771278466450891	4.42117212755137	1.03062977315124e-05
EGR2	BRSK2	0.410380326466539	0.123061188589579	3.33476647812331	0.000868233047500744
EGR2	BRWD1	0.098111076713484	0.0290234516810467	3.38040691340493	0.000736739322048965
EGR2	BRWD3	0.163283841066897	0.0542658957828259	3.00895873386787	0.00265193483532357
EGR2	BSCL2	0.000160353584609318	0.0318291239721561	0.00503795155498449	0.995980781279322
EGR2	BSDC1	0.0709394571281832	0.0192528388568469	3.68462322131548	0.000234710796871859
EGR2	BSG	-0.0394366228218805	0.0290255559115078	-1.35868621921019	0.174388764288398
EGR2	BSN	0.204299449011303	0.0703741574426298	2.90304646528594	0.00373322123542964
EGR2	BSPRY	-0.0358396240754225	0.0744377571690124	-0.481471036184607	0.630230827784028
EGR2	BST1	-0.0354858342135245	0.0620090217600287	-0.572268892595219	0.567199735363118
EGR2	BST2	-0.0916381768362811	0.0790248857475394	-1.15961163334089	0.246335904806951
EGR2	BTAF1	0.143508366399512	0.0620928937043149	2.31118825099207	0.0209167504446758
EGR2	BTBD1	0.0805425306189316	0.0227031560691104	3.54763586057167	0.000397043789909834
EGR2	BTBD10	0.0616611791631607	0.0243316882566872	2.53419238783047	0.0113412179505177
EGR2	BTBD11	0.0202041639105466	0.0885223524246893	0.228237991390201	0.819482962519586
EGR2	BTBD16	0.276204450390645	0.148075107576783	1.86529967737773	0.0622757182723688
EGR2	BTBD19	0.0317991250893985	0.0681459355265435	0.466632746967168	0.640809997990714
EGR2	BTBD2	0.102252941364246	0.0271465948953147	3.76669493019524	0.000169874887871243
EGR2	BTBD3	0.0955642225483583	0.0387272367467189	2.46762306263575	0.0136788159023621
EGR2	BTBD6	0.043065187058532	0.0255943389735466	1.68260595059879	0.0925968009940336
EGR2	BTBD7	0.00296619070046297	0.0273067270249615	0.108624907618974	0.913510154648493
EGR2	BTBD9	0.00247401918761783	0.0318600524273898	0.077652702965766	0.93811155370839
EGR2	BTC	0.352252719672003	0.0988762774205603	3.56256049339046	0.000375259292220548
EGR2	BTD	-0.0643881713709564	0.0318723485065988	-2.02018911024475	0.0434877394230575
EGR2	BTF3	0.000640704077833419	0.0227468325675981	0.0281667382009957	0.977531783532828
EGR2	BTF3L4	0.0626248697174359	0.0251639427395079	2.48867478223568	0.0128972743818705
EGR2	BTG1	0.00105613805084896	0.0330232377522319	0.0319816626937974	0.974489647129867
EGR2	BTG2	-0.04302079148326	0.0540638377838359	-0.795740614184116	0.426270782053074
EGR2	BTG3	0.0866075182775066	0.0399579976141169	2.16746392334006	0.0303090876448788
EGR2	BTK	-0.193616675930283	0.0668571473252512	-2.89597572849412	0.00381803856310562
EGR2	BTLA	-0.258543075580825	0.0905250951435214	-2.85603760118587	0.00433088450251513
EGR2	BTN2A1	0.0837940217940072	0.0287870538330604	2.91082311791748	0.00364191800913271
EGR2	BTN2A2	0.0174710707998571	0.0419067671632609	0.416903330476272	0.676790795637027
EGR2	BTN3A1	-0.128291943035432	0.0454414405636213	-2.82323670737978	0.00479797650924344
EGR2	BTN3A2	-0.105892515111972	0.0473691713915692	-2.23547324137528	0.0254887337807612
EGR2	BTN3A3	-0.152686806550022	0.0495048876466248	-3.08427740791836	0.00206646000175424
EGR2	BTNL9	-0.0873007595192254	0.0910179787392038	-0.959159505940805	0.337586394654602
EGR2	BTRC	0.0625326489523979	0.0353576906323154	1.76857277254544	0.0771071690978842
EGR2	BUB1	0.299356947765012	0.0506623584356594	5.90886324696455	3.99583508826666e-09
EGR2	BUB1B	0.309281227036946	0.0506570570903411	6.10539270935891	1.21363378486011e-09
EGR2	BUB3	0.0246107765653648	0.0289942816731021	0.84881484021024	0.396078958302256
EGR2	BUD13	0.0801877265768351	0.0189780814929107	4.22528096988041	2.48623005886457e-05
EGR2	BUD31	0.0341093737550939	0.0250274271698599	1.36287975282458	0.173063331057268
EGR2	BVES	0.235983530634318	0.0769668896277881	3.06603958891329	0.00219617587510096
EGR2	BYSL	0.105819292401702	0.0241574907682542	4.3803925422901	1.24164528762454e-05
EGR2	BZW1	0.0054994044663692	0.0275899301807186	0.199326508996116	0.842026218754005
EGR2	BZW2	0.0460015004265919	0.0308018098875001	1.4934674486534	0.135461805518343
EGR2	C10orf105	-0.0154824799644469	0.152583070500957	-0.101469186021852	0.919187492065976
EGR2	C10orf25	0.187388986055796	0.0636853069367008	2.94242102408408	0.00329146677290674
EGR2	C10orf55	-0.235588609455859	0.117839544466231	-1.99923218069951	0.0457090692470774
EGR2	C10orf88	0.0799302659592563	0.031031191796567	2.57580393570636	0.0100670501602054
EGR2	C10orf95	-0.100547668195066	0.0872654226867357	-1.15220513577308	0.249365064550696
EGR2	C10orf99	-0.0188238083549279	0.233290664869197	-0.0806882194171044	0.93569742614788
EGR2	C11orf1	-0.0541688905312942	0.0352103579839765	-1.53843623390439	0.124089343991495
EGR2	C11orf21	-0.254398288875025	0.0840857852942413	-3.0254612950906	0.00251199906342557
EGR2	C11orf24	0.0639732249288371	0.0247261883989259	2.58726593426814	0.00973926270752901
EGR2	C11orf45	0.0760645304892748	0.0613988037244327	1.23886013855684	0.215532718066434
EGR2	C11orf49	0.164024851494043	0.0298987868526793	5.48600357272837	4.59560180798454e-08
EGR2	C11orf52	0.192451360485732	0.0650015573461711	2.9607192249382	0.00310286028544726
EGR2	C11orf53	-0.0209630779751031	0.1188280426608	-0.176415242611907	0.859984368944152
EGR2	C11orf54	0.0795503243738512	0.0368871563148871	2.1565859860481	0.0311486488260708
EGR2	C11orf58	0.0590365610383887	0.0208528523275241	2.83110243678584	0.00468198703650265
EGR2	C11orf68	0.000995648642871935	0.0211261998057575	0.0471286200086298	0.962415100380099
EGR2	C11orf71	0.182273613711697	0.0360581581433429	5.05498958064081	4.66850130854485e-07
EGR2	C11orf74	0.118196264534086	0.0348442710646924	3.39212906232537	0.000706091102769373
EGR2	C11orf80	0.037292087806583	0.038854833234895	0.959779896136356	0.337274072847483
EGR2	C11orf95	0.0392401974629648	0.0366097702945721	1.07185041444477	0.283907691251142
EGR2	C12orf10	0.0343181571927071	0.0232606313578272	1.47537513770705	0.140258343791323
EGR2	C12orf29	0.0474982331682321	0.0292823407071775	1.62207774450864	0.104933526108892
EGR2	C12orf4	-0.0335800043115092	0.0253262250820898	-1.32589851834083	0.185014357963489
EGR2	C12orf43	0.026482733924314	0.0174945507639302	1.5137704466762	0.130231257852445
EGR2	C12orf45	0.0555036088745566	0.0304513866255942	1.82269561504651	0.0684885268748036
EGR2	C12orf49	0.0301911966542013	0.0321561996939537	0.938891938150209	0.347891838638134
EGR2	C12orf56	0.45312554998285	0.134238442978042	3.37552745644531	0.000749857747277427
EGR2	C12orf57	-0.059202391669715	0.0364315662192765	-1.62503009926568	0.104302919400155
EGR2	C12orf60	-0.0139431424059885	0.0433745375426244	-0.321459160049522	0.747893747431574
EGR2	C12orf65	0.0410856620091451	0.0252799219108382	1.62522899216436	0.104260545503726
EGR2	C12orf66	0.132945852604281	0.0324934819298955	4.09146218589656	4.44493542442015e-05
EGR2	C12orf73	0.151657313934855	0.0274706473125535	5.52070405219575	3.78456081013886e-08
EGR2	C12orf75	0.239081736213986	0.0678209596861871	3.52518951840605	0.000432043666385912
EGR2	C12orf76	0.0679893393483933	0.0314358043958463	2.16279941471378	0.0306666823938669
EGR2	C14orf119	0.0500024789556814	0.0189912797477295	2.63291782438514	0.0085261877641669
EGR2	C14orf132	-0.0148096625784106	0.085379138745441	-0.173457624380187	0.86230808522592
EGR2	C14orf28	-0.0112206004682624	0.030633288539781	-0.366287819660338	0.714186407385596
EGR2	C14orf93	-0.0213697126692241	0.0241712551626483	-0.884096110252751	0.376743322486462
EGR2	C15orf39	0.0742015344815627	0.0302319778275676	2.45440556038979	0.0141906421143322
EGR2	C15orf40	0.0859599078698153	0.023228763558968	3.70058043130878	0.000220519497314367
EGR2	C15orf41	0.1446217770199	0.037238323392838	3.88368121449084	0.000105998086222915
EGR2	C15orf48	-0.128791110955365	0.0881154232728226	-1.46161825219408	0.143992189418652
EGR2	C15orf56	0.191608852660161	0.0812093642177858	2.35944283649738	0.0183914672356433
EGR2	C15orf61	0.108734639121727	0.0274237247720823	3.96498433474727	7.58035521312819e-05
EGR2	C15orf62	0.0633638435174063	0.0530216276438576	1.19505655207374	0.232196924898742
EGR2	C16orf45	-0.135236621737642	0.0645235794189773	-2.0959255973618	0.0362056033942375
EGR2	C16orf46	0.0548771539906516	0.0357827068605872	1.53362221042858	0.125269955356205
EGR2	C16orf54	-0.365391684609187	0.0783750834700689	-4.66208989428034	3.32234478369075e-06
EGR2	C16orf58	0.0981269491107108	0.0224365255680313	4.37353585844535	1.28095262073437e-05
EGR2	C16orf70	0.0193122911482905	0.0198974138593933	0.970593027051775	0.331860307943924
EGR2	C16orf71	0.200681708870521	0.0582801365937282	3.44339805291597	0.000585469778801958
EGR2	C16orf72	0.0569210610919702	0.0210799118617027	2.70025137986381	0.00698310305308628
EGR2	C16orf74	0.00680076753363977	0.0811126298219303	0.0838435093100761	0.933188670776747
EGR2	C16orf86	-0.0558310744494176	0.0486508315920939	-1.14758725847742	0.251266849064274
EGR2	C16orf87	0.146224783414287	0.0321467587023088	4.54866335882831	5.69969728483378e-06
EGR2	C16orf89	-0.0408016112912102	0.1291514214366	-0.315920729616124	0.752093384508744
EGR2	C16orf91	0.115726664769971	0.0245027365947391	4.72300978800947	2.47397843941478e-06
EGR2	C17orf100	0.248213582584154	0.0370924808434293	6.69174929635702	2.80478250915507e-11
EGR2	C17orf107	0.10789934645729	0.0559736657319068	1.92768054488496	0.0540266406697648
EGR2	C17orf49	0.0534278735489099	0.0252262179929781	2.11795020417971	0.0342939147763085
EGR2	C17orf51	0.196314020262656	0.0506494463533278	3.87593615324401	0.000109403097821812
EGR2	C17orf53	0.209203383487874	0.0418065294659922	5.00408395913494	6.06913487892383e-07
EGR2	C17orf58	0.106743550213263	0.0326415068501112	3.27017838678299	0.00109179573495151
EGR2	C17orf67	0.0649677671439622	0.0467781932656101	1.38884729418835	0.165023236800151
EGR2	C17orf75	0.256116132101064	0.0326948269116776	7.83353687092276	7.39658302460768e-15
EGR2	C17orf80	0.112298598686763	0.0243070558634606	4.6200000245844	4.06476892257559e-06
EGR2	C17orf82	0.203999659509953	0.0795971534807565	2.56290144294259	0.0104477644767653
EGR2	C17orf97	0.174407085492558	0.0551581006329475	3.16194871634829	0.00158904976006511
EGR2	C18orf21	0.0657289983058214	0.0237594979351722	2.76643043910957	0.00571591333110867
EGR2	C18orf25	0.0835464117885119	0.0247765686631037	3.3719928261465	0.000759495824608888
EGR2	C18orf32	0.0415447308214146	0.0295958193636078	1.40373646395813	0.160541959722988
EGR2	C18orf54	0.247017174800754	0.0456421205509718	5.4120442218475	6.92547904752599e-08
EGR2	C19orf12	0.0493453127685353	0.0235771917735231	2.0929257921187	0.0364728852302147
EGR2	C19orf24	0.0846203894634942	0.0334275913758406	2.53145338867139	0.0114299070234419
EGR2	C19orf25	0.104671347981461	0.030770328806146	3.40169741574403	0.000681957446965113
EGR2	C19orf33	-0.19100268414799	0.108780370221895	-1.7558561692553	0.0792555491462821
EGR2	C19orf38	-0.213754808619829	0.0607640281542169	-3.51778535941243	0.000444207128144527
EGR2	C19orf44	0.109095699462913	0.0281874715020156	3.87036132187707	0.000111917632813187
EGR2	C19orf47	0.0605148092847698	0.0239364246524188	2.52814738055104	0.0115377760756409
EGR2	C19orf48	0.0909182178578046	0.0354202221464367	2.56684493626054	0.0103300655198517
EGR2	C19orf53	0.0869649350596892	0.0270743482849478	3.21207861199149	0.00133728299542956
EGR2	C19orf54	0.0722003674740899	0.0285101989410066	2.53243997432242	0.0113978905418101
EGR2	C19orf57	0.210328314376396	0.0602938400929871	3.48838810153775	0.000495726679010037
EGR2	C19orf66	0.026537598210964	0.035828448021994	0.740685116884589	0.458965379847143
EGR2	C19orf70	0.0361749375157388	0.0301534890027537	1.19969325978945	0.230390861969231
EGR2	C19orf71	-0.0489114906034461	0.0625677960607734	-0.781735871852307	0.434456012160899
EGR2	C19orf73	0.182818514107204	0.0454757341113738	4.02013332339982	6.01729009906758e-05
EGR2	C1D	0.0697569089115466	0.0302555134871993	2.30559329099008	0.0212282652207086
EGR2	C1GALT1	0.0760941588305233	0.0400929185474443	1.89794511318693	0.0578373241059515
EGR2	C1GALT1C1	0.0779398780998036	0.0270630204586886	2.87994010937463	0.00401692378624335
EGR2	C1orf109	0.196643465433128	0.0297521143539543	6.60939464986266	4.85303298333647e-11
EGR2	C1orf112	0.187023084763698	0.0342418355425765	5.46183000415245	5.25774977311748e-08
EGR2	C1orf115	0.0215611876508614	0.0647179681325033	0.333156127626213	0.739048962761738
EGR2	C1orf116	-0.153391126811522	0.0897359554242269	-1.70936082517164	0.0875286397062898
EGR2	C1orf122	0.0576295011693161	0.0291700305899699	1.97564075195492	0.0483233461086256
EGR2	C1orf123	-0.0159882986272772	0.0211396526630925	-0.756317943444313	0.449541569338452
EGR2	C1orf131	0.106636234888806	0.0267355018183087	3.98856305797037	6.87008354909601e-05
EGR2	C1orf159	0.138056732157255	0.0344664112662301	4.00554415401298	6.39809959601549e-05
EGR2	C1orf162	-0.197362834716448	0.0588456619181319	-3.35390627419615	0.000810640319619407
EGR2	C1orf174	0.0961736252324259	0.0200281761348134	4.8019162895844	1.67998493253929e-06
EGR2	C1orf198	0.00600691125253019	0.0318776249320247	0.188436599820069	0.850552219681857
EGR2	C1orf21	0.0251785353283073	0.0514092593842348	0.489766544585323	0.62434914457921
EGR2	C1orf210	0.0126234521656807	0.0656255285356571	0.192355817124152	0.847481690532482
EGR2	C1orf216	0.0848595070694227	0.0281990823676116	3.00930030144843	0.00264896762085665
EGR2	C1orf220	0.075335235278887	0.0727578814490165	1.0354237063881	0.300587685493479
EGR2	C1orf226	-0.104268575778062	0.0638858047230675	-1.632108669994	0.102803242500775
EGR2	C1orf229	0.288759887409115	0.0747930743211957	3.86078376948443	0.00011636542655272
EGR2	C1orf35	0.084387901803422	0.0277841830969768	3.03726409766584	0.00241609764260066
EGR2	C1orf43	-0.0320153187910317	0.0200399096770346	-1.59757799845379	0.110284080060207
EGR2	C1orf50	-0.0186150060391175	0.0210400168667651	-0.884742923781676	0.376394368383563
EGR2	C1orf52	0.13489053417393	0.0240689512266041	5.60433784189282	2.35925556695187e-08
EGR2	C1orf53	0.125329348846504	0.0489556115362613	2.56006093915654	0.0105332814341414
EGR2	C1orf54	-0.0622355412998473	0.0488651773521502	-1.27361742394472	0.202936897183837
EGR2	C1orf56	0.104874383438477	0.034567087512036	3.03393751070178	0.00244278206257396
EGR2	C1orf74	-0.0193517417872066	0.0378462127470876	-0.511325714848331	0.609175580577876
EGR2	C1QA	-0.21490445823838	0.0731950082455158	-2.93605347399556	0.0033595122813679
EGR2	C1QB	-0.219108069747412	0.0758445853328556	-2.88890853296676	0.0039045606915917
EGR2	C1QBP	0.0836894573734316	0.0278128506698271	3.00902120271413	0.00265139193831657
EGR2	C1QC	-0.20498141876291	0.071878282121799	-2.85178516670119	0.00438901853167903
EGR2	C1QL1	0.34306085555618	0.105441460090957	3.25356700542886	0.00115734522729499
EGR2	C1QL3	0.0806149946784522	0.0986458772949795	0.817216054933448	0.413895641797364
EGR2	C1QL4	0.389403197259932	0.114337834259895	3.40572479600061	0.000672030749592242
EGR2	C1QTNF1	0.00637313850968622	0.0648952991099943	0.0982064740757889	0.921777508952204
EGR2	C1QTNF2	-0.0331386395207985	0.0672138507440578	-0.493032896552623	0.622039764004866
EGR2	C1QTNF3	0.210503435693899	0.0897511226020845	2.34541284377216	0.0190966071634742
EGR2	C1QTNF6	-0.0910912895963692	0.0527539321132569	-1.72672037793896	0.0843617355352387
EGR2	C1QTNF7	-0.0734926635655652	0.0908473899343527	-0.80896835471742	0.418622983913592
EGR2	C1R	-0.128425184308831	0.0585795214611542	-2.19232218197606	0.0284632526122491
EGR2	C1RL	0.0332503700077642	0.0403433590658764	0.824184469951297	0.409926297701767
EGR2	C1S	-0.153999987285768	0.067298334152989	-2.28831796840143	0.0222157743573958
EGR2	C2	-0.128906628313593	0.0728022265580776	-1.77064128953197	0.0767622405547327
EGR2	C20orf194	-0.0185132148850312	0.042631119315787	-0.434265278091712	0.664139451646435
EGR2	C20orf27	0.0279432001206978	0.032202121588584	0.867744072198149	0.385631429050976
EGR2	C20orf96	0.139815512786198	0.0454523946538019	3.07608683439307	0.00212381958204889
EGR2	C21orf58	0.142847132237952	0.048226523428275	2.96200352178405	0.00309000028828541
EGR2	C21orf91	0.214675256266942	0.046300211364429	4.6365934396548	3.75482615825689e-06
EGR2	C22orf23	0.0690378004837624	0.0415375055806602	1.66205937305745	0.0966468500128147
EGR2	C22orf39	0.0896401676882259	0.025119995493153	3.5684786532967	0.000366934664433499
EGR2	C22orf46	0.0671646300180275	0.0324013559211803	2.07289565848456	0.03830103903988
EGR2	C2CD2	0.0316999537301229	0.0423677289591517	0.74820988778242	0.454415516548653
EGR2	C2CD2L	0.0306692442417111	0.026811133257433	1.14389958631116	0.252792801489557
EGR2	C2CD3	0.0690043034479121	0.0291415521628183	2.36790075773502	0.017977485753073
EGR2	C2CD4A	0.241618038311472	0.109494891575044	2.20666037324559	0.0274432894825117
EGR2	C2CD4B	-0.0174602468279534	0.0965729053777495	-0.180798607639035	0.856542720334625
EGR2	C2CD4C	0.0918414868337659	0.0842881456530402	1.08961332726215	0.276005790489231
EGR2	C2CD4D	0.0483237765709117	0.0683199050504293	0.70731621385074	0.479446756596154
EGR2	C2orf15	0.269365866769215	0.0546357372567929	4.93021381780154	8.84329835179403e-07
EGR2	C2orf16	0.138725540853862	0.0521864270666051	2.65826860836455	0.00791261441541443
EGR2	C2orf27A	0.0617045853986782	0.0591232135304439	1.0436608857011	0.296759807326259
EGR2	C2orf40	-0.123770020412348	0.128183037015014	-0.965572538259105	0.334366868050084
EGR2	C2orf42	0.0169386094888796	0.0193498640861227	0.875386484033634	0.381461570368373
EGR2	C2orf48	0.0250740668773856	0.0833610089614627	0.30078890826498	0.76360459094479
EGR2	C2orf49	0.0466564521844981	0.023725069627367	1.96654648088702	0.0493641499493413
EGR2	C2orf68	0.126105227719242	0.0241948024400842	5.2120792484885	2.04609837434297e-07
EGR2	C2orf69	0.0580973667197774	0.0298617396296193	1.94554528437961	0.051839738210399
EGR2	C2orf70	0.515350371635671	0.11494916610871	4.48328934503356	7.73723148636477e-06
EGR2	C2orf72	0.28229059631172	0.106848230331512	2.64197727408188	0.00830219445080984
EGR2	C2orf74	-0.0141063697466048	0.0667670819277298	-0.211277314199141	0.832690935549996
EGR2	C2orf76	0.100581819338765	0.0317035633082777	3.17257143497505	0.00153231046501835
EGR2	C2orf81	0.130125102763299	0.0523326487137046	2.48649945992935	0.0129761594339728
EGR2	C2orf88	-0.00101011531038875	0.0734670217140333	-0.013749234511242	0.989031321136333
EGR2	C3	-0.421869092876709	0.0928507592616233	-4.54351796615922	5.8393115768632e-06
EGR2	C3AR1	-0.203530932467406	0.0662820154893395	-3.07068110353616	0.00216247305365079
EGR2	C3orf14	0.3560006042074	0.0822014237681638	4.33083258036313	1.55382975629177e-05
EGR2	C3orf18	0.0410529658608177	0.0501685207299447	0.818301302559913	0.41327597161128
EGR2	C3orf33	0.107827217855296	0.0386877465968841	2.7871154910837	0.0053647479243513
EGR2	C3orf38	0.0518029840726935	0.0249130983389648	2.07934731232013	0.0377038658670415
EGR2	C3orf52	0.126830836758495	0.0631853075305867	2.00728368216137	0.0448445857364779
EGR2	C3orf62	0.018999158759695	0.0339993322284883	0.558809762262785	0.5763498357496
EGR2	C3orf67	0.464386701724505	0.0850683518449536	5.45898317826706	5.34156701410272e-08
EGR2	C3orf70	0.336384082993862	0.0757858058031452	4.43861590477278	9.51247645367643e-06
EGR2	C4A	-0.293799236797176	0.0827111826600381	-3.5521102147065	0.000390391823046229
EGR2	C4BPA	-0.357911092956534	0.148578623822748	-2.40890030980174	0.0160843989671762
EGR2	C4BPB	-0.225465546036511	0.120346903619109	-1.87346362271268	0.0611401421869367
EGR2	C4orf19	0.376080524202351	0.10066442129517	3.73598257819016	0.000191861677309783
EGR2	C4orf3	0.0655499632694524	0.0245785083031725	2.66696263503475	0.00771148810177154
EGR2	C4orf33	-0.0353387947748751	0.041312286170314	-0.855406419029618	0.392421638239739
EGR2	C4orf36	0.00588975896571526	0.0604051558693924	0.0975042424929761	0.922335066303444
EGR2	C4orf46	0.1404980196677	0.0326755458867785	4.29979104724152	1.78610222033172e-05
EGR2	C4orf47	0.276274438296082	0.0805780876456042	3.42865469221835	0.000618027939213253
EGR2	C4orf48	0.235171647797735	0.0744433127657655	3.15907015768761	0.00160475495754536
EGR2	C5	0.0585912399231249	0.0666295285628783	0.879358464435665	0.379305353182867
EGR2	C5AR1	-0.144262804636062	0.0600862678808172	-2.4009280277186	0.0164381409287949
EGR2	C5orf15	0.0653161333486409	0.0277351704350617	2.35499304039145	0.0186126010117262
EGR2	C5orf22	0.0769260079699859	0.0289838324187157	2.65410063302438	0.00801069279941545
EGR2	C5orf24	0.0614880789810151	0.0319252125776886	1.92600374488929	0.054235803705344
EGR2	C5orf30	0.195888234810575	0.0469831553392171	4.16932905838841	3.17631695272261e-05
EGR2	C5orf34	0.254076944741442	0.0448509238105664	5.66492110206177	1.66854278305151e-08
EGR2	C5orf38	-0.0376943844898647	0.126583548624105	-0.297782649479986	0.765897869153543
EGR2	C5orf46	0.0726161037757569	0.122377497000654	0.593377913060019	0.552990769217117
EGR2	C5orf49	-0.00744843496771256	0.106650862359608	-0.0698394256072466	0.944327970627707
EGR2	C5orf51	0.0874959622300278	0.0291608643446587	3.00045846364133	0.00272676335059881
EGR2	C5orf56	-0.073010197233601	0.0508569385373135	-1.43559953338587	0.151261994894614
EGR2	C6	-0.233107232743609	0.132496857954593	-1.75934158999827	0.0786619218801575
EGR2	C6orf106	0.0300051231087403	0.0216556475827618	1.38555649255323	0.166026283689882
EGR2	C6orf120	0.0841007456843961	0.0261370522342814	3.21768288675221	0.00131155299421575
EGR2	C6orf132	-0.00939101765979399	0.0661419273694188	-0.141982824409438	0.887106893731606
EGR2	C6orf136	0.0259895932992293	0.0258219084689958	1.00649389763095	0.31429146363077
EGR2	C6orf141	0.188084809699606	0.113411594568643	1.65842663984207	0.0973774548815431
EGR2	C6orf203	0.0846628129580913	0.0288165730222318	2.9379903326039	0.0033386800034988
EGR2	C6orf223	0.403834653180167	0.116268686709057	3.4732881621919	0.000524307672907118
EGR2	C6orf226	0.0738889020425714	0.0398701522930566	1.85323852037152	0.0639852884753084
EGR2	C6orf47	0.0258094903825972	0.0215195792410535	1.19934921094366	0.230524529585162
EGR2	C6orf48	-0.00107885598130069	0.0361160736485699	-0.0298719066695505	0.976171987459355
EGR2	C6orf52	-0.209089221914002	0.078014441400853	-2.68013483349399	0.00741549299606173
EGR2	C6orf62	0.037284711108794	0.0241108590149473	1.54638667521882	0.122158588162561
EGR2	C6orf89	0.00709943437607307	0.0192089119421172	0.369590656538278	0.711723962929576
EGR2	C7	-0.208189255129828	0.141516360190168	-1.47113206451936	0.141401949054195
EGR2	C7orf25	0.0660982753030129	0.0237025661951438	2.78865481310438	0.00533941135463828
EGR2	C7orf26	0.0653177545346655	0.020476339570328	3.18991362251663	0.00144367887612778
EGR2	C7orf31	0.232814407507388	0.0518614731300889	4.48915916683274	7.52901915705649e-06
EGR2	C7orf43	0.0152423998150337	0.0261116965962253	0.583738393208704	0.559457650288056
EGR2	C7orf50	0.052900480017813	0.0324563181975643	1.62989775044118	0.103269796980602
EGR2	C7orf61	-0.127695028554478	0.0635320350064702	-2.00993134473772	0.0445633402824889
EGR2	C8orf31	0.149003928301725	0.0944090180821314	1.57828066988367	0.11464845761019
EGR2	C8orf33	0.104104000653382	0.0269593830331625	3.86151272547017	0.000116021120929447
EGR2	C8orf37	0.10211677428231	0.0465344618575559	2.19443333405025	0.0283110517858979
EGR2	C8orf44	0.0701295638427711	0.0372290614940525	1.8837317146438	0.0597363077463089
EGR2	C8orf48	0.247318102684086	0.081425074282744	3.03737030469616	0.00241525011137882
EGR2	C8orf58	0.0113198293483456	0.0291440155249761	0.388410078173498	0.697751097277269
EGR2	C8orf59	0.081095641036471	0.0312267925504058	2.59698913699086	0.00946869941203979
EGR2	C8orf76	0.0804452411570259	0.0244731796499253	3.28707762161471	0.00102865014645455
EGR2	C9orf116	0.0690221525571141	0.0570185558116305	1.21052088350219	0.226212326186635
EGR2	C9orf129	0.0459752664596013	0.0602123154887365	0.763552540479889	0.445217834750993
EGR2	C9orf152	-0.110498068214319	0.113967580789755	-0.96955702181801	0.332376552646288
EGR2	C9orf16	0.0153458159204843	0.0364723631505247	0.420751895267954	0.673978372487401
EGR2	C9orf163	0.202767291750187	0.0583408514376626	3.47556277897048	0.000519906166339235
EGR2	C9orf24	0.128206384040932	0.102313027975615	1.2530797551167	0.210313133241015
EGR2	C9orf3	0.147461099660835	0.0397444115310946	3.71023482245969	0.000212329145867268
EGR2	C9orf40	0.129652330777912	0.0377548235998699	3.43406003301678	0.000605900258030852
EGR2	C9orf43	0.170011081315783	0.057416263788031	2.96102654717188	0.00309977855144532
EGR2	C9orf64	0.124130531034475	0.0360197112590262	3.44618340057818	0.000579501176310537
EGR2	C9orf66	-0.0332506574813443	0.0792792583772467	-0.419411812899694	0.674957152247483
EGR2	C9orf72	0.140275056712942	0.0431797639060072	3.24862954365129	0.00117751931641326
EGR2	C9orf78	0.102422485928239	0.0175742704719127	5.82797937996523	6.45775283570585e-09
EGR2	C9orf84	0.118689692129561	0.092377287514234	1.28483629822182	0.198988091645449
EGR2	C9orf85	0.057002451647834	0.0236374335779089	2.41153302281967	0.0159690614322163
EGR2	CA11	-0.0187656836216137	0.0614574391018245	-0.305344379718168	0.760133477759195
EGR2	CA12	0.0858967913519634	0.101094127044583	0.849671428628909	0.395602521343017
EGR2	CA13	-0.0115083589565694	0.0631610733667421	-0.18220651333372	0.855437862944443
EGR2	CA14	-0.172703579836089	0.0849532379819263	-2.03292521790437	0.0421828826815695
EGR2	CA2	-0.0785489271339979	0.0838969840019057	-0.936254480044404	0.349247475433764
EGR2	CA3	0.120804060079912	0.108264001422199	1.11582851633952	0.264620414918223
EGR2	CA4	-0.185837938934761	0.138651917475418	-1.34032000652071	0.18028314324176
EGR2	CA5B	0.0921210646225471	0.0447494116189228	2.05859834330409	0.0396531420886573
EGR2	CA8	-0.0433407751381386	0.131596712850998	-0.329345423598928	0.741926739223178
EGR2	CA9	0.371704038595906	0.149998317464009	2.47805472008106	0.0132864584093097
EGR2	CAB39	-0.0270682142083146	0.0252927588832165	-1.07019619066848	0.284651303717342
EGR2	CAB39L	0.0285488664318748	0.0507358338427319	0.562696308892232	0.573700446644307
EGR2	CABIN1	0.0674277205373718	0.0268021731543254	2.51575572432603	0.0119501816461112
EGR2	CABLES1	-0.109332763894112	0.060016026637948	-1.82172612915	0.0686356311669951
EGR2	CABLES2	0.214026573434724	0.0360707897972221	5.93351503080221	3.44782224624081e-09
EGR2	CABP4	-0.120954388544173	0.0962653555349249	-1.25646851738153	0.209082842970949
EGR2	CABP7	0.126574615639639	0.0703381936767031	1.79951473052346	0.072077651888912
EGR2	CABYR	0.434061382675782	0.0802306250511425	5.41017077205982	6.99733570107239e-08
EGR2	CACHD1	0.175108384249002	0.066926827627345	2.61641542647177	0.00894814105613465
EGR2	CACNA1A	0.0708147806508573	0.0808013348895963	0.876406073583015	0.380907362207471
EGR2	CACNA1B	0.845176145897502	0.139695160006582	6.05014623167816	1.7026999774738e-09
EGR2	CACNA1C	-0.126054673546563	0.0668849266849669	-1.88464994721891	0.0596120826328936
EGR2	CACNA1D	0.309539645924186	0.105298716879718	2.93963359760376	0.00332109791704235
EGR2	CACNA1E	0.21104658046782	0.106392345021526	1.98366320833628	0.0474205801367299
EGR2	CACNA1G	-0.0137486252598667	0.0900248482161566	-0.152720338132148	0.878633171915542
EGR2	CACNA1H	-0.0550151126496353	0.0831591379878634	-0.661564248749962	0.508321517154983
EGR2	CACNA1I	0.182949038057428	0.113649713821335	1.60976241739628	0.107596740163076
EGR2	CACNA2D1	0.379718657331599	0.125952085722673	3.01478657660089	0.00260172232417071
EGR2	CACNA2D2	0.0664980093760573	0.0893576781401863	0.744177901217775	0.456850292842272
EGR2	CACNA2D3	0.158683572937871	0.0965012144724535	1.64436866214951	0.100246473208736
EGR2	CACNA2D4	-0.132755582714539	0.0571345994039024	-2.32355847594289	0.0202421224637681
EGR2	CACNB1	0.17004514317574	0.0516042054830319	3.2951799486895	0.000999590213075297
EGR2	CACNB2	0.0137995009758333	0.068611410216975	0.201125453218264	0.840619531246563
EGR2	CACNB3	0.0407973019445006	0.0409760623997412	0.995637441843566	0.319538531748424
EGR2	CACNB4	0.157227818485814	0.0808783606986665	1.94400352736633	0.0520255028281355
EGR2	CACNG4	0.130229727037453	0.14817197506248	0.878909301050613	0.379548807739875
EGR2	CACYBP	0.0691942664121968	0.0263199107195249	2.62897040759589	0.00862546704016337
EGR2	CAD	0.107859077629126	0.0321657425597386	3.35322828095165	0.000812618321583678
EGR2	CADM1	0.144933052334184	0.0780105274784658	1.85786530381034	0.0633249498071925
EGR2	CADM3	-0.0911208891882389	0.125197914170217	-0.727814754679956	0.466806353448648
EGR2	CADM4	0.1924443731558	0.059902330497203	3.21263582833035	0.00133470402850345
EGR2	CADPS	0.0865501577232897	0.118233349536856	0.732028298803379	0.464231191931121
EGR2	CADPS2	0.0475395754273113	0.0633681354052729	0.750212628528053	0.453208856840272
EGR2	CALB2	0.0825892990307727	0.131031146829137	0.630302802267833	0.528563567432967
EGR2	CALCOCO1	-0.074580387368268	0.0311374258886887	-2.39520079902818	0.0166964703869865
EGR2	CALCOCO2	-0.0532316606751599	0.0237162292024649	-2.24452463419554	0.024900136603908
EGR2	CALCRL	-0.0674936734486241	0.0605942787855292	-1.11386214674681	0.265463010331098
EGR2	CALD1	0.00417325541633548	0.0483754806023484	0.0862679887490954	0.931261428939966
EGR2	CALHM2	0.0278441074156272	0.0654634206491661	0.425338412498338	0.670632622431694
EGR2	CALM1	-0.0057405529516216	0.021907472070018	-0.262036301279963	0.793318592346894
EGR2	CALM2	0.00412202505821633	0.0247927723659074	0.16625914187332	0.867968673327737
EGR2	CALM3	-0.0216743629196888	0.0222954061570346	-0.972144789246195	0.331088030527284
EGR2	CALML3	0.120167175188656	0.169748132507445	0.707914563851746	0.479075155524073
EGR2	CALML4	-0.0302826701804634	0.0354060272709128	-0.855297035975047	0.392482161445664
EGR2	CALML5	0.346535089179687	0.160970280026858	2.15278925477342	0.0314463460642322
EGR2	CALR	0.000374819358401954	0.0235124235131569	0.0159413323850779	0.987282676872057
EGR2	CALU	0.156051436253998	0.0340510185061331	4.5828713236842	4.8496084932224e-06
EGR2	CAMK1	-0.0788371405791931	0.039176216547161	-2.01237249350732	0.0443053524382473
EGR2	CAMK1D	0.147530797054144	0.0721841131667729	2.0438125590501	0.0410938655556313
EGR2	CAMK1G	-0.0426168205839132	0.0807639428722691	-0.527671372499894	0.59778197117663
EGR2	CAMK2A	-0.132127629000914	0.0958517626351625	-1.3784579998161	0.168205541777311
EGR2	CAMK2B	0.250476758805769	0.115043476135653	2.17723566098107	0.0295715653667284
EGR2	CAMK2D	0.00608025644001935	0.037874524148526	0.160536840441228	0.872473306061614
EGR2	CAMK2G	0.140619723528385	0.0432514441740618	3.25121452505661	0.00116691707514313
EGR2	CAMK2N1	-0.0788801027730671	0.073155785188241	-1.07824832404022	0.281044076830768
EGR2	CAMK2N2	0.136874762647663	0.0772979140955296	1.77074328912039	0.076745264576283
EGR2	CAMK4	-0.068952194335875	0.0839286167645273	-0.82155761638881	0.411419937880939
EGR2	CAMKK1	0.163360205949498	0.0442013928027146	3.69581580106828	0.000224670119071412
EGR2	CAMKK2	0.0214343255602281	0.020917585966738	1.02470359602259	0.305618502515598
EGR2	CAMLG	-0.0177885679352174	0.0223094338296022	-0.797356314422193	0.425332293845116
EGR2	CAMSAP1	0.0380258606204462	0.0286094177339096	1.32913787250468	0.183943708508303
EGR2	CAMTA1	0.0884045607917534	0.0251944506481439	3.50889019278006	0.000459242848241655
EGR2	CAMTA2	-0.0301568798235092	0.024474247823954	-1.23218821842579	0.218013705692014
EGR2	CAND1	0.0688312340507898	0.0278275951997981	2.47348840446296	0.0134569655503799
EGR2	CAND2	0.248687610235782	0.074972751691635	3.31703991949823	0.000924937660852894
EGR2	CANT1	0.00569904335560555	0.0254271388841746	0.224132309245085	0.822675678541267
EGR2	CANX	0.0117302621093163	0.0264890187083961	0.442834905983069	0.657929764760707
EGR2	CAP1	-0.0489605692523051	0.021832625424237	-2.2425415313521	0.0250280770871833
EGR2	CAP2	0.0104061844056867	0.0743456211446382	0.139970374118493	0.888696526914501
EGR2	CAPG	-0.151471754288581	0.0586877308744095	-2.58097820501404	0.00991787941498456
EGR2	CAPN1	-0.0333911765458126	0.026039084245464	-1.28234834339957	0.199858912627988
EGR2	CAPN10	0.107166380116421	0.0316627825029356	3.38461662699685	0.000725593237770356
EGR2	CAPN12	0.00594163501100912	0.0574011938931623	0.103510652096679	0.917567363151953
EGR2	CAPN13	0.195081696024935	0.137627706789384	1.4174594678343	0.156493737738146
EGR2	CAPN14	0.161495755816476	0.110226446671551	1.46512711507154	0.14303265762482
EGR2	CAPN2	-0.18096947157184	0.0349374231594786	-5.17981737650685	2.42837901183881e-07
EGR2	CAPN3	-0.0589202569918778	0.0727814751465357	-0.809550189430069	0.418288454180513
EGR2	CAPN5	0.137445069868706	0.0621138792566266	2.21279159366049	0.0270168633644658
EGR2	CAPN6	0.113447556340099	0.153303005012906	0.740021738846858	0.459367713997888
EGR2	CAPN7	0.149999792251207	0.0274247043122548	5.46951356497141	5.03784511976745e-08
EGR2	CAPN8	-0.051271670570215	0.131670290923097	-0.389394374469491	0.697023051367851
EGR2	CAPN9	0.0735965281393363	0.127947215996234	0.575210078361554	0.565209501303817
EGR2	CAPNS1	-0.0567770968433716	0.0219045282872668	-2.59202554370352	0.00960596932900552
EGR2	CAPNS2	0.142269067404688	0.116867057526962	1.21735817103007	0.22360175428043
EGR2	CAPRIN1	0.0517638202953601	0.0225159189585055	2.29898768026103	0.0216012498414351
EGR2	CAPRIN2	0.0920222159852596	0.0391490092768589	2.35056308409966	0.0188350578391134
EGR2	CAPS	0.195277973542129	0.083842872347965	2.32909450825689	0.0199464123835321
EGR2	CAPS2	0.204783944136256	0.0677523942756831	3.0225344259126	0.00253631389936017
EGR2	CAPZA1	0.0303863250054901	0.0243070952054543	1.25010104040205	0.211398877794192
EGR2	CAPZA2	0.00270789103090055	0.029740539025403	0.0910505027695562	0.927460955837981
EGR2	CAPZB	-0.006540857913189	0.0169388076984956	-0.386146299645985	0.699426582569728
EGR2	CARD10	-0.0832658962618556	0.0582991586676718	-1.42825210800218	0.153364754768828
EGR2	CARD11	0.0326793129956828	0.0868315982610767	0.376352775373613	0.706691835961078
EGR2	CARD14	0.0643158652256596	0.0686034765338785	0.937501544748952	0.34860607424434
EGR2	CARD16	0.0169972019120709	0.0607137970202864	0.279956167234799	0.779538102979433
EGR2	CARD6	-0.0523095613611868	0.0535755774465458	-0.976369529817534	0.328991370961922
EGR2	CARD8	-0.0198850784455861	0.0340278531578684	-0.584376521002707	0.559028415818721
EGR2	CARD9	-0.0213816734294606	0.0691337846305091	-0.309279660353278	0.757138812302065
EGR2	CARHSP1	-0.0244040909924351	0.0315801964310405	-0.772765649058728	0.439746147560116
EGR2	CARM1	0.0622749626539422	0.0204070610775071	3.05163798047247	0.00230383841745289
EGR2	CARNS1	-0.104704362462492	0.063866138934213	-1.63943467085658	0.101269268901589
EGR2	CARS	0.118149254204326	0.0212304126448518	5.56509457356102	2.94734691670496e-08
EGR2	CARS2	0.0467475124042898	0.024636413291515	1.89749667904743	0.0578964608398296
EGR2	CASC1	0.0636358952162976	0.0855726361237514	0.743647713788671	0.457170999364698
EGR2	CASC2	0.0182756746489704	0.0660753004229264	0.276588597130755	0.782122644478469
EGR2	CASC3	0.0548188799301208	0.0235235595266334	2.33038200991881	0.0198781831306804
EGR2	CASC4	0.0534433592759811	0.0338701991817451	1.57788736314209	0.114738803852323
EGR2	CASD1	0.0508313980676532	0.0390992132083346	1.30006191676557	0.193719296773112
EGR2	CASK	0.174500722940586	0.036050776988016	4.84041503456621	1.38796260151531e-06
EGR2	CASKIN1	0.431757970407263	0.104264438152833	4.14098975697143	3.5918862476996e-05
EGR2	CASKIN2	0.01810563142062	0.0299070474671165	0.605396819613423	0.544979348869355
EGR2	CASP1	-0.127428286047117	0.0606052500465644	-2.10259484036797	0.0356173566693974
EGR2	CASP10	-0.16752263341653	0.0487974212286239	-3.43302226221461	0.000608211320088491
EGR2	CASP2	0.0518003683655181	0.0269998104598171	1.91854562988918	0.0551743336073187
EGR2	CASP3	0.136596565857979	0.0272743948775597	5.00823451706954	5.94121542929505e-07
EGR2	CASP4	-0.109979074933594	0.0391871110868175	-2.80651142386945	0.00505330270272306
EGR2	CASP6	0.124012817288373	0.0297103554373756	4.17406037264586	3.11155245623571e-05
EGR2	CASP7	-0.00276631004647213	0.043554410063529	-0.0635138908422168	0.94936321068493
EGR2	CASP8	0.0569882234311581	0.0335355598561511	1.69933717151603	0.0894005336047317
EGR2	CASP8AP2	0.129956212558932	0.042941765213667	3.02633606029709	0.00250477351705876
EGR2	CASP9	0.0740321718008714	0.0263397936314446	2.810658763571	0.00498886890172127
EGR2	CASQ2	0.0689374934775226	0.119794202096885	0.575466026492405	0.565036465980893
EGR2	CASS4	-0.19329671007248	0.0739822046558942	-2.61274601063244	0.00904446409521977
EGR2	CAST	0.0273313425167876	0.0302757808439113	0.902746081354471	0.3667619402783
EGR2	CASZ1	0.0918443926962594	0.05114120793508	1.79589799311837	0.0726512963702259
EGR2	CAT	0.0534736229229544	0.0376593538493092	1.41992937895123	0.155773424713696
EGR2	CATSPER2	0.114319972778597	0.0521483447058623	2.19220712418405	0.0284715677871639
EGR2	CATSPER2P1	0.130012491594571	0.0332960862300088	3.90473795317705	9.72395731690232e-05
EGR2	CATSPER3	-0.0798930080866347	0.0561249195195983	-1.42348548150233	0.154740765933196
EGR2	CATSPERB	0.0152194792991682	0.102680460166907	0.148221767553718	0.882181672332325
EGR2	CATSPERG	0.0435196965062155	0.0676120299842617	0.643667946611657	0.519859526127441
EGR2	CAV1	-0.1617730644462	0.0624969850093142	-2.58849389969916	0.00970471642991745
EGR2	CAV2	0.0122176360117006	0.0552691275172449	0.221057153614167	0.825068951535167
EGR2	CBFA2T2	0.151972375120097	0.0328487106239488	4.62643349566662	3.94179428893418e-06
EGR2	CBFA2T3	-0.236239515898742	0.0760207341439016	-3.10756688368148	0.0019110428305366
EGR2	CBFB	0.0722664275156211	0.0268873839878393	2.68774483781338	0.00724917300385706
EGR2	CBL	0.0758134044603857	0.0346505127940231	2.18794466076308	0.0287810932890606
EGR2	CBLB	0.0620485556201074	0.0345846972747329	1.79410434410363	0.0729371680729074
EGR2	CBLC	-0.193010571188621	0.0843706045249674	-2.28765186969242	0.0222546380633876
EGR2	CBLL1	0.0716898253326572	0.0235687866851723	3.04172744614635	0.00238071401161154
EGR2	CBLN1	0.0361965893984306	0.1155623913548	0.31322118704951	0.754143046552571
EGR2	CBLN3	-0.0609565652195679	0.0479629847096174	-1.27090850556148	0.203898882028171
EGR2	CBR1	0.149628271052464	0.0512791978199015	2.91791364556786	0.0035604463478006
EGR2	CBR3	0.119657483433634	0.0662567661138429	1.80596624996815	0.0710636067182316
EGR2	CBR4	0.0679306742410747	0.035715195645565	1.90201041918442	0.0573035054075494
EGR2	CBS	0.459168475263901	0.0900084459664147	5.1013932118685	3.66767925945934e-07
EGR2	CBWD1	0.129366279312171	0.0324556942925745	3.98593473755293	6.94601929470807e-05
EGR2	CBWD2	0.169990391420841	0.0267073973896297	6.36491788926041	2.38175171044848e-10
EGR2	CBWD3	0.140669969824004	0.0426048397098223	3.30173686327879	0.00097663188377605
EGR2	CBWD6	0.185237705706477	0.0422266845265716	4.38674520112785	1.20625744181223e-05
EGR2	CBX1	0.163986705268478	0.0278926775063689	5.87920271300717	4.76828358276031e-09
EGR2	CBX2	0.565074518690139	0.0684570841711679	8.2544345195487	2.63194620382137e-16
EGR2	CBX3	0.100026536943935	0.0261970210406299	3.81824089039745	0.000138215944480364
EGR2	CBX4	0.0792164841254006	0.0314816948991331	2.51627126109979	0.0119327667853589
EGR2	CBX5	-0.00146828423023495	0.0375222263140245	-0.0391310530976184	0.968789541244122
EGR2	CBX6	0.122207068609732	0.0580541413044897	2.10505341847646	0.0354025707475596
EGR2	CBX7	-0.0424234734243382	0.0457489892428558	-0.927309523695391	0.353870080228905
EGR2	CBX8	0.20037467446081	0.0327963839511734	6.10965753904832	1.18218341928504e-09
EGR2	CBY1	0.0471864272460656	0.0258050975112933	1.82857000348148	0.0676027174932266
EGR2	CC2D1A	0.0975755867738842	0.0297691896438751	3.27773741714733	0.00106311983397175
EGR2	CC2D1B	0.0325072878568424	0.0204279210647736	1.59131650028249	0.111685580589865
EGR2	CC2D2A	0.145926363435331	0.0514341791675443	2.83714770600271	0.00459457540067344
EGR2	CCAR1	0.0954592841327485	0.0546895581347386	1.74547550553555	0.0810451817104313
EGR2	CCBE1	-0.222711123759707	0.116306577248997	-1.91486267610569	0.055642770603513
EGR2	CCDC102A	0.0631536626238866	0.0439872465630546	1.4357266607574	0.15122580673306
EGR2	CCDC102B	0.0302539513843734	0.0504947154866392	0.599150843663601	0.549135512922671
EGR2	CCDC103	0.0285217455738449	0.0498397555134608	0.572268970423455	0.567199682654085
EGR2	CCDC106	0.0798862135637665	0.0453217631096947	1.76264575961914	0.0781025126293236
EGR2	CCDC107	0.0111648842001604	0.0338638741072139	0.329698963704273	0.741659599245997
EGR2	CCDC110	0.260355208581523	0.077661576016428	3.3524327207376	0.000814945031801662
EGR2	CCDC112	0.153087603555042	0.0420592052533997	3.63981208471998	0.000279285060051764
EGR2	CCDC113	0.116661133000489	0.061690621727159	1.89106755183064	0.0587498375065192
EGR2	CCDC114	0.151512154503661	0.0803908419563896	1.88469421163487	0.0596060996464316
EGR2	CCDC115	0.0452105843757255	0.0223371485315505	2.02400876333284	0.0430928681203448
EGR2	CCDC117	0.107793954707162	0.0311622362375235	3.45912128659635	0.000552513070035415
EGR2	CCDC12	0.033041786677243	0.0274243313296112	1.20483472432257	0.228399899891411
EGR2	CCDC120	0.0144459991787443	0.0372486345339742	0.387826274962328	0.698183045555997
EGR2	CCDC121	0.1284862844944	0.0390978665098486	3.28627354799615	0.00103157632614125
EGR2	CCDC122	0.0962475648578937	0.0495969378012604	1.94059490615261	0.0524381822361497
EGR2	CCDC124	0.0756245697920445	0.0291687956830277	2.5926531425515	0.00958851536156721
EGR2	CCDC125	0.060925929104418	0.038362520870625	1.58816281416663	0.112396770090501
EGR2	CCDC126	0.0921999756719642	0.0366205973939903	2.51770812693227	0.0118843481553995
EGR2	CCDC127	0.039292557450135	0.023962238936635	1.63976987100575	0.101199520997564
EGR2	CCDC13	-0.0621442555106341	0.0679840054286575	-0.914101120091378	0.360766355843898
EGR2	CCDC130	0.0897102098055131	0.0281940918744808	3.18187974292274	0.00148413308577293
EGR2	CCDC134	0.0749042414053816	0.0316967806609363	2.36314981658989	0.0182090084297062
EGR2	CCDC136	0.389184596648143	0.0752613198681556	5.17111043667483	2.54285085215716e-07
EGR2	CCDC137	0.10170532678907	0.0270259233129407	3.76325077265244	0.000172216938678367
EGR2	CCDC138	0.175175544432204	0.0504617850057721	3.47144962097886	0.000527890720138141
EGR2	CCDC14	0.203317401869454	0.0441033200739187	4.61002485818952	4.26274613330826e-06
EGR2	CCDC141	-0.0893739271638028	0.0920456666630218	-0.970973761220067	0.331670717274009
EGR2	CCDC142	0.139345469441628	0.0307716443433879	4.52837254605699	6.26953127667845e-06
EGR2	CCDC144A	0.0951601923624933	0.103222832322754	0.921890924916196	0.356689052917264
EGR2	CCDC144B	0.158613062162352	0.100127240927268	1.58411497903521	0.113314830600458
EGR2	CCDC146	0.033320676984102	0.066598639458378	0.50032068605435	0.616900568568142
EGR2	CCDC148	0.19846859699836	0.0695988391988593	2.8516078613221	0.00439145773174783
EGR2	CCDC149	0.163413545704593	0.0440767569441409	3.70747661656889	0.000214639434229862
EGR2	CCDC15	0.179392508621832	0.044725068047371	4.01100582858424	6.25293951853415e-05
EGR2	CCDC150	0.318433864034725	0.0646825553264069	4.92302541895284	9.17076244386179e-07
EGR2	CCDC151	0.0532238953187976	0.0870758315682473	0.611236141650652	0.541107967780055
EGR2	CCDC152	-0.04637089782134	0.0725098878052572	-0.639511371826699	0.522558545136424
EGR2	CCDC153	0.228418905841184	0.0689540780192078	3.3126235953377	0.000939589520024844
EGR2	CCDC154	0.186479205576438	0.0935332844521416	1.99372027475261	0.0463089454791553
EGR2	CCDC157	0.14036863904185	0.0443951029210731	3.16180456415208	0.00158983286336658
EGR2	CCDC159	0.00957462642290251	0.0390545127332141	0.245160565395039	0.806355538842868
EGR2	CCDC160	0.181058630299298	0.106525416365801	1.69967540589145	0.0893368473461569
EGR2	CCDC17	-0.0133400871671123	0.075938073717803	-0.175670602558159	0.860569297945702
EGR2	CCDC18	0.190442316236877	0.048714831028893	3.90932929899572	9.54228402290354e-05
EGR2	CCDC22	0.0897618825412922	0.0243793708180471	3.68187855261815	0.000237236537843075
EGR2	CCDC24	0.123837773989532	0.045547864591787	2.71884917326864	0.00660365979078486
EGR2	CCDC25	0.0461665832618838	0.0209443351229397	2.20425155493807	0.0276124056665633
EGR2	CCDC28A	0.0381423959816873	0.0282912462802071	1.34820486888102	0.177734712754792
EGR2	CCDC28B	0.204966626006495	0.052184994830141	3.92769275293884	8.84724028139914e-05
EGR2	CCDC3	0.0457427864854457	0.0645025217877745	0.709162761666095	0.47830047777205
EGR2	CCDC30	0.103176367212776	0.0502098045828848	2.0549047754698	0.0400089622720696
EGR2	CCDC34	0.238209223019966	0.0372135610039053	6.40114024548653	1.88818098260299e-10
EGR2	CCDC39	0.187487660130521	0.0791840079444684	2.36774653111782	0.0179849608025109
EGR2	CCDC40	0.103460014669252	0.0627910641741557	1.64768691262022	0.0995632608743553
EGR2	CCDC43	0.090677371424068	0.0216709052629129	4.18429088789619	2.97577920027545e-05
EGR2	CCDC47	0.0786900178326852	0.0254450372699165	3.09254873545498	0.00200998121567702
EGR2	CCDC50	0.023114949850526	0.0342232370920035	0.675416816602862	0.49948371871219
EGR2	CCDC51	0.0659472498503931	0.0272437408981938	2.42063856416889	0.015575744744873
EGR2	CCDC57	0.0569023525217683	0.0393261368945481	1.44693471098751	0.148061190781261
EGR2	CCDC58	0.0910752265460918	0.0303765608994551	2.99820729698619	0.00274690128646366
EGR2	CCDC59	0.104270906600145	0.0260842140554841	3.99747166536621	6.61850712369683e-05
EGR2	CCDC6	0.0993797439647132	0.0569964414375625	1.74361313545478	0.0813697024702251
EGR2	CCDC61	-0.0804175839294503	0.0339430860559033	-2.3691889357675	0.0179151566897809
EGR2	CCDC65	-0.0909728577751659	0.0845539309914665	-1.07591517873187	0.282086078481557
EGR2	CCDC66	0.108747224284625	0.0351373527089413	3.09491796907491	0.00199406665741912
EGR2	CCDC68	-0.208404222215969	0.0895399564345102	-2.32749970532314	0.02003121018905
EGR2	CCDC69	-0.249747709080901	0.0581686274583232	-4.29351215584107	1.8369486591193e-05
EGR2	CCDC7	0.114401502588305	0.0341851932331382	3.34652203976449	0.000832426182031114
EGR2	CCDC71	0.000729494391419622	0.0210398029672461	0.0346721113574718	0.972344422489447
EGR2	CCDC73	0.0418306944558539	0.0356743577152588	1.1725703596329	0.241098224717644
EGR2	CCDC74A	0.106444857880828	0.0730941892123454	1.45626976682915	0.145464274621833
EGR2	CCDC74B	0.203449748234233	0.0812182099620712	2.50497700367004	0.0123194882473627
EGR2	CCDC77	0.103124642991421	0.0297463117817975	3.46680434696868	0.000537045664528828
EGR2	CCDC78	0.061815961289313	0.0878953344642564	0.703290586082827	0.481950931410486
EGR2	CCDC8	0.14588849054502	0.0939582664703213	1.55269457415013	0.120643503911949
EGR2	CCDC80	-0.163234701657339	0.0772012441742685	-2.11440506436482	0.0345956690778347
EGR2	CCDC81	0.267378748587354	0.0619661902805897	4.31491346130259	1.66909109634889e-05
EGR2	CCDC82	0.131744518516369	0.0365976360973307	3.59980951135742	0.000325668521861295
EGR2	CCDC84	0.120092915162913	0.0386036070806643	3.11092471001407	0.00188954301702738
EGR2	CCDC85A	0.0304479746141957	0.0792608566404676	0.384148946967728	0.700906096160617
EGR2	CCDC85B	-0.0258093422229268	0.0478719536966362	-0.539132837286737	0.589851098491707
EGR2	CCDC85C	-0.00378324114120459	0.035365686125915	-0.106974911436324	0.914818877798451
EGR2	CCDC86	0.141388059605847	0.0266219678089595	5.31095449519187	1.2031363697212e-07
EGR2	CCDC87	0.203567107216682	0.0608687630879098	3.34436083287383	0.000838904509881428
EGR2	CCDC88A	0.0352927675457703	0.0511567564078127	0.689894552039668	0.490335063430595
EGR2	CCDC88B	-0.0819203092413161	0.059066601096126	-1.38691422430076	0.165611888034132
EGR2	CCDC88C	-0.0445783636212823	0.0484643015282807	-0.919818551295311	0.357770917857142
EGR2	CCDC89	0.127401710426541	0.0773722051611156	1.64660823820707	0.0997849459615361
EGR2	CCDC9	0.0345237515759776	0.0293606968579655	1.17584918855941	0.239785513440859
EGR2	CCDC90B	0.0766372807605038	0.0256631940598368	2.98627211335483	0.00285595752383866
EGR2	CCDC91	0.132955769473977	0.035087048996408	3.78931181951461	0.000155224395545277
EGR2	CCDC92	0.0680712245172729	0.0319901241091299	2.12788247663739	0.0334604615716052
EGR2	CCDC93	0.088157753124863	0.0286837935645782	3.07343423478439	0.00214270696719489
EGR2	CCDC96	0.0564599746587704	0.0455782900965776	1.23874709953215	0.215574582011279
EGR2	CCDC97	0.0407583131438395	0.0203162780186901	2.00618996778561	0.0449612009657467
EGR2	CCHCR1	0.160295664819731	0.0339395263764016	4.72297883718219	2.47435123807134e-06
EGR2	CCL11	-0.0584799886795243	0.110361796975094	-0.529893407704494	0.596240628083371
EGR2	CCL13	-0.299801058653476	0.110175199902676	-2.72113015377606	0.00655842252229727
EGR2	CCL14	-0.495772316113757	0.102588150051436	-4.83264700518708	1.44264251466163e-06
EGR2	CCL15	0.0826748575820824	0.121634739993474	0.679697737558515	0.496769143014844
EGR2	CCL17	-0.122503496187189	0.0990438837796172	-1.23686078849423	0.216274041503657
EGR2	CCL18	-0.221121702735667	0.117578626567951	-1.88062838621334	0.0601577396730656
EGR2	CCL19	-0.492042417159005	0.13816324743526	-3.56131189945838	0.000377038015140715
EGR2	CCL2	-0.123585352366935	0.0744013157077316	-1.66106407113029	0.0968465845077519
EGR2	CCL20	0.0206057682192441	0.120273499776695	0.171324258939016	0.863984951330475
EGR2	CCL21	-0.337207842506284	0.147201051877639	-2.2907977776313	0.0220716080116263
EGR2	CCL22	-0.361772952328289	0.0846307843732203	-4.27472054061175	1.99749767110857e-05
EGR2	CCL26	0.152903934932619	0.100929484955525	1.51495804224104	0.129930228755342
EGR2	CCL28	-0.137266536932764	0.0878737935260524	-1.56208730071575	0.118414800995193
EGR2	CCL3	-0.158287010518813	0.0766267430948462	-2.06568887213293	0.0389776039612789
EGR2	CCL3L1	-0.215060822586412	0.0981154380993332	-2.1919162442987	0.0284925988849454
EGR2	CCL4	-0.216199110280931	0.0793856640499404	-2.72340242874234	0.00651363539307857
EGR2	CCL5	-0.289454152386929	0.0847409056354458	-3.41575476703255	0.000647890128849519
EGR2	CCL8	-0.150664993788289	0.0993609195743374	-1.51634057367563	0.129580468928064
EGR2	CCM2	-0.0507752144429621	0.0279631083102558	-1.81579293258824	0.0695415719276182
EGR2	CCNA1	0.231976458712749	0.132543308375499	1.75019366542107	0.0802277395707915
EGR2	CCNA2	0.208660054861932	0.0473800710282531	4.4039624748031	1.11512561201199e-05
EGR2	CCNB1	0.200750149674342	0.0430323917738465	4.66509393039015	3.27465614196087e-06
EGR2	CCNB1IP1	0.0956969871756564	0.0358181885100402	2.67174279762449	0.00760286890537493
EGR2	CCNB2	0.293101102468601	0.0493492465336216	5.93932274667885	3.32978899448015e-09
EGR2	CCNB3	0.037427253238855	0.0770848592788146	0.485533133082351	0.627347757527284
EGR2	CCNC	0.111283526904963	0.0292314064906248	3.80698502963427	0.000144613510310798
EGR2	CCND1	-0.169567376671602	0.061039544423121	-2.77799217333889	0.00551715653833888
EGR2	CCND2	-0.103694643477634	0.0708844899319025	-1.46286787952134	0.143649902329558
EGR2	CCND3	-0.0989553947187598	0.031426645228226	-3.14877372370254	0.00166210923559847
EGR2	CCNDBP1	-0.0204544846718024	0.0264322513883905	-0.773845722456557	0.439107228352565
EGR2	CCNE1	0.307058512869403	0.0531158965299832	5.78091556255805	8.51476089009093e-09
EGR2	CCNE2	0.239678886027808	0.0548042492999723	4.37336318057967	1.28195770702285e-05
EGR2	CCNF	0.195106920647812	0.0388670231291895	5.0198575795038	5.59668238071699e-07
EGR2	CCNG1	0.0153110969353153	0.035314883463314	0.433559322126062	0.664652036052937
EGR2	CCNG2	0.0377860218058663	0.0399711825812273	0.945331595558364	0.344595985309357
EGR2	CCNH	0.0812961961354008	0.0223546369427296	3.63665920156403	0.000282702992532315
EGR2	CCNI	0.0245428746273892	0.0375738794782943	0.653189794829867	0.513703868106369
EGR2	CCNI2	-0.025054381276628	0.0918807466576097	-0.272683692591139	0.785122594253862
EGR2	CCNJ	0.186021169445268	0.0632188335589871	2.94249607234051	0.00329067233033817
EGR2	CCNJL	0.105199461009542	0.0804422926528998	1.3077630875523	0.191093687367871
EGR2	CCNK	0.0339316903801313	0.0192151410863344	1.76588296841927	0.0775575876097399
EGR2	CCNL1	0.0954635893908831	0.0344289674389171	2.77276945816781	0.00560615372528808
EGR2	CCNL2	0.129644545637648	0.0452735143926522	2.86358475538821	0.00422942671588505
EGR2	CCNO	0.392030406208657	0.0941813966245727	4.16250363934795	3.27200860620717e-05
EGR2	CCNT1	0.0697609422956082	0.0727776948128493	0.958548391440553	0.337894228578514
EGR2	CCNT2	0.164528153122514	0.0343973795825936	4.78315950572501	1.8428525261626e-06
EGR2	CCNY	0.0467883142872062	0.0212208855530224	2.20482383594696	0.0275721462152118
EGR2	CCNYL1	0.022679468122817	0.0330129892157373	0.686986203357973	0.492165616582528
EGR2	CCPG1	-0.0319987957058874	0.0398980669847979	-0.802013684474482	0.422633800874807
EGR2	CCR1	-0.13690962206225	0.0647218426694241	-2.1153542052493	0.0345146586963729
EGR2	CCR10	-0.0021462445958558	0.0762684773217888	-0.028140650911391	0.977552587504483
EGR2	CCR2	-0.32482802112909	0.0871383756662431	-3.72772637366163	0.000198213451254967
EGR2	CCR4	-0.293304355792816	0.0986746500837097	-2.97243877271411	0.00298729875673706
EGR2	CCR5	-0.242384217266055	0.0757799000445903	-3.19852912346719	0.00140142793131167
EGR2	CCR6	-0.233934319753121	0.0671982379975639	-3.48125675202379	0.000509038672913305
EGR2	CCR7	-0.262817287333966	0.0901382308638694	-2.9157138410103	0.00358554326573967
EGR2	CCR8	-0.0684846153017908	0.0923933361943579	-0.741228947050111	0.458635698098079
EGR2	CCRL2	-0.0990766180989423	0.0575445538142444	-1.72173753260412	0.0852611142491041
EGR2	CCS	0.00766628256499505	0.031688950677525	0.241922891136697	0.808863016563127
EGR2	CCT2	0.0845212618139476	0.0269451395978157	3.13679064482559	0.00173123211808155
EGR2	CCT3	0.00316640550638015	0.0217009508867179	0.145910910674341	0.884005415639014
EGR2	CCT4	0.0496585687177992	0.0242015257901423	2.05187760261074	0.040302602880052
EGR2	CCT5	0.0693185223347826	0.0238770898014277	2.90313949108814	0.00373211685431488
EGR2	CCT6A	0.0748998781075163	0.0246119210418083	3.04323575475006	0.0023688644865629
EGR2	CCT6B	0.117516095028525	0.0567616811367597	2.07034204546171	0.0385396175832291
EGR2	CCT6P1	0.132567052354996	0.0406315124848944	3.26266595180971	0.00112100266371596
EGR2	CCT7	0.0385205661139492	0.0192445844612495	2.00163148191188	0.0454500005479218
EGR2	CCT8	0.0848861370458659	0.0211884432333159	4.00624699564498	6.37924214765499e-05
EGR2	CD101	-0.0599754536160938	0.0495619641076033	-1.21011050905654	0.2263697023549
EGR2	CD109	0.0347576095147823	0.0792040023087517	0.438836529741146	0.66082414522166
EGR2	CD14	-0.196307927377661	0.0621110326625801	-3.16059674042306	0.00159640831924939
EGR2	CD151	0.0162292858057874	0.0326913116723085	0.496440337679522	0.61963459237578
EGR2	CD160	-0.109174831603146	0.0591432441512864	-1.84593917986441	0.0650386192869811
EGR2	CD163	-0.222311321827627	0.0834489422732378	-2.66404001982087	0.00777858198793212
EGR2	CD163L1	-0.0788374115389874	0.0802469229649757	-0.982435321207226	0.325996124924056
EGR2	CD164	0.0920464579575835	0.0281975772007636	3.26433924809294	0.00111443531633718
EGR2	CD164L2	-0.017531606593906	0.0973429366334532	-0.180101476288122	0.857089900141255
EGR2	CD177	0.118462897340101	0.130784013495769	0.905790349857499	0.365148466112817
EGR2	CD180	-0.121224528403832	0.070654265962927	-1.71574252101692	0.0863534485087048
EGR2	CD19	-0.223470713801863	0.131906958969896	-1.69415408820747	0.0903810418627343
EGR2	CD1A	-0.220770009070199	0.113645303391141	-1.94262325395321	0.0521922828733618
EGR2	CD1C	-0.310594554084098	0.0982267034551449	-3.16201748769804	0.00158867628659859
EGR2	CD1D	-0.0746332881515499	0.0630197891750157	-1.18428336763047	0.236431998409978
EGR2	CD1E	-0.368526002339769	0.104106465419213	-3.53989544122738	0.00040880222728855
EGR2	CD2	-0.316288923234989	0.0847671633377872	-3.73126704705942	0.000195465653060872
EGR2	CD200	0.0349643569110848	0.0658191850165668	0.531218320346632	0.595322448613584
EGR2	CD200R1	-0.221120852831355	0.0758163301330783	-2.91653331733715	0.00357617534376523
EGR2	CD207	-0.176075666829344	0.107352819423308	-1.64015875666061	0.101118650287443
EGR2	CD209	-0.277326250388633	0.0805852636095441	-3.44140154125882	0.000589783202226003
EGR2	CD22	-0.301608304563806	0.0940772168682815	-3.20596542504113	0.00136588037768045
EGR2	CD226	-0.268130515586363	0.0777437169031628	-3.44890270580123	0.000573728826884297
EGR2	CD244	-0.298939589959862	0.0784694088409824	-3.80963224236416	0.000143084274587
EGR2	CD247	-0.288801837406734	0.0756406631213248	-3.81807648808561	0.00013830743617521
EGR2	CD248	-0.0460237859664861	0.0614420625717249	-0.749059911730012	0.453903152361896
EGR2	CD27	-0.287841615064306	0.0866018898069716	-3.32373364722041	0.000903133583111042
EGR2	CD274	0.0317992013447586	0.0802310130906096	0.396345504310732	0.691889548983486
EGR2	CD276	0.128355975790738	0.0317449639271819	4.04334924069112	5.45525420286579e-05
EGR2	CD28	-0.238694641769501	0.0716511278560343	-3.33134521272437	0.000878919459881466
EGR2	CD2AP	0.0457290078787601	0.0358997137616438	1.27379867656823	0.202872649445607
EGR2	CD2BP2	0.0618762570155003	0.0190114692210053	3.25468044032782	0.00115284021170253
EGR2	CD300A	-0.138239472641958	0.0580341445841208	-2.3820368790235	0.0173037977416926
EGR2	CD300C	-0.175483029870981	0.0701564599962653	-2.50130964248086	0.0124474287128419
EGR2	CD300LB	-0.211519889781709	0.0719056683356051	-2.94163025916793	0.00329984825035935
EGR2	CD300LF	-0.239239128353348	0.070938014483984	-3.37250950838724	0.000758079810751185
EGR2	CD302	0.0320020377015396	0.0478100524866626	0.669357928658771	0.503339153458376
EGR2	CD320	0.159492721943995	0.0434821665621245	3.66800310458592	0.000250400546208378
EGR2	CD33	-0.216409378200863	0.065910126089619	-3.28340106505953	0.00104209292380094
EGR2	CD34	-0.0657802017407022	0.0440935299733942	-1.49183342273557	0.135889731756151
EGR2	CD36	-0.0446761391748003	0.092683291624581	-0.482030130692418	0.629833674967782
EGR2	CD37	-0.293046207823759	0.0672774560850791	-4.35578609650717	1.38830138832189e-05
EGR2	CD38	-0.102801447855015	0.102633045903059	-1.00164081607902	0.316629973796192
EGR2	CD3D	-0.325269646115291	0.0910312745333434	-3.57316370426242	0.000360467427295707
EGR2	CD3E	-0.306264478953618	0.0834361925221522	-3.67064303506305	0.000247844319028662
EGR2	CD3EAP	0.0782359978430954	0.0263570189951716	2.96831739042369	0.00302748232034622
EGR2	CD3G	-0.389471335511654	0.0966493693954297	-4.02973488547222	5.7784960046416e-05
EGR2	CD4	-0.196517933181969	0.0601698830248752	-3.26605144139512	0.00110775217087361
EGR2	CD40	-0.134563391680004	0.0624993888445913	-2.15303532030696	0.0314269786073877
EGR2	CD40LG	-0.376927745971524	0.0924484918935757	-4.07716489745915	4.7249318738138e-05
EGR2	CD44	-0.132609514440791	0.0542911403101955	-2.44256270329043	0.014663524750959
EGR2	CD46	0.0233742914630128	0.0352733348396367	0.6626617973401	0.507618311028142
EGR2	CD47	-0.117545351555478	0.037661033689034	-3.1211398106076	0.00182549632828809
EGR2	CD48	-0.267033793390477	0.0763280829445915	-3.49849993722918	0.000477407121600468
EGR2	CD5	-0.293609952967859	0.0826237521776259	-3.55357805993429	0.000388232396263794
EGR2	CD52	-0.273015577001032	0.0736274070898439	-3.70806996731374	0.000214140455185225
EGR2	CD53	-0.21769609028952	0.0669321145503723	-3.2524908521407	0.00116171486745422
EGR2	CD55	-0.0214455139862878	0.0565925934647576	-0.378945594703002	0.704765735454964
EGR2	CD58	0.0754527304057121	0.0355720879701458	2.12112177584393	0.034025868021732
EGR2	CD59	-0.0334246058415504	0.0352004133684339	-0.94955151496954	0.342447054958577
EGR2	CD6	-0.222195864295873	0.0753868206077588	-2.94740993856165	0.00323903415395654
EGR2	CD63	0.0092840770910272	0.0288403083832518	0.321913239194719	0.747549761812212
EGR2	CD68	-0.0775342322852841	0.0493536950877436	-1.57099143534116	0.116331987788698
EGR2	CD69	-0.343933827457687	0.086678227398355	-3.96793794452024	7.48771945311186e-05
EGR2	CD7	-0.218036265659391	0.0841794522411644	-2.59013642705517	0.00965867820196046
EGR2	CD70	-0.107923647116422	0.101203212910885	-1.0664053443783	0.286360347828421
EGR2	CD72	-0.103379811702349	0.0667953547874349	-1.54770959794043	0.121839610355982
EGR2	CD74	-0.236677606960829	0.0693554866732453	-3.41252896221303	0.000655564673428492
EGR2	CD79A	-0.323977665275605	0.118273928925656	-2.73921453543028	0.00620952272279899
EGR2	CD79B	-0.142368728352605	0.0820337879319963	-1.73548889965467	0.0827977263635867
EGR2	CD80	-0.059472407171528	0.0781584418943693	-0.760921094766764	0.446787758435783
EGR2	CD81	-0.00421390332302983	0.0280962584951432	-0.14998094225814	0.880793738577193
EGR2	CD82	-0.164691180877656	0.0548277889715812	-3.00379030354516	0.00269720583544303
EGR2	CD83	0.0761901782409421	0.0465520168991863	1.6366676100402	0.101846499065731
EGR2	CD84	-0.236317001030351	0.0846769381106556	-2.79080711115856	0.00530416676353331
EGR2	CD86	-0.188611585418157	0.0622053073438175	-3.03208188291192	0.00245778409659218
EGR2	CD8A	-0.299062787931839	0.0920853864946278	-3.24766827089645	0.00118148462301549
EGR2	CD8B	-0.291791580864537	0.0989855098955753	-2.94782116263645	0.00323474641775146
EGR2	CD9	0.173292895240257	0.0481344579267012	3.60018379149809	0.000325202918384055
EGR2	CD93	-0.0943663938060921	0.0500617214799807	-1.88500097512285	0.0595646497491753
EGR2	CD96	-0.216852211080375	0.0815891667574773	-2.657855444522	0.00792228846281569
EGR2	CD99L2	-0.00445063427886583	0.034736983801454	-0.128123797515187	0.898063002945342
EGR2	CDA	-0.258472716487101	0.0864704909915956	-2.98914362024639	0.00282936404634947
EGR2	CDADC1	0.0265373936551415	0.0285256487084376	0.930299392184973	0.352320679129415
EGR2	CDAN1	0.0950851126236018	0.0250711189845639	3.79261542662476	0.000153186795098326
EGR2	CDC123	0.0898171139367212	0.0198608838655996	4.52231202521104	6.45005181680322e-06
EGR2	CDC14A	0.138785498020036	0.0511419034886973	2.71373352481314	0.00670613780792126
EGR2	CDC14B	0.136022214324413	0.0427856644792011	3.17915395214993	0.00149809443509453
EGR2	CDC16	0.0533733811350687	0.0210778511878993	2.53220219932619	0.0114055994736914
EGR2	CDC20	0.25106773904017	0.0499629799406375	5.02507535256045	5.44836150528774e-07
EGR2	CDC23	0.0992216551643223	0.0231268653620719	4.29032009357594	1.86332413345908e-05
EGR2	CDC25A	0.221867160727504	0.0480109963324899	4.62117384923675	4.04206044010711e-06
EGR2	CDC25B	0.0178305114082726	0.0403941712414155	0.441412977672167	0.658958498012199
EGR2	CDC25C	0.283256649020598	0.0535981196593439	5.28482437109559	1.3856194748092e-07
EGR2	CDC26	0.0517085620956785	0.0400544795040445	1.29095578661701	0.196857994289574
EGR2	CDC27	0.0361102292265405	0.0258837694695916	1.39509159471394	0.163132513882355
EGR2	CDC34	0.074180891678005	0.0275480501370437	2.69278193225931	0.00714093549284051
EGR2	CDC37	0.0116277243045908	0.0211861668370093	0.548835681038761	0.58317529008836
EGR2	CDC37L1	0.0127616802882735	0.0260115593498108	0.490615734206892	0.623748392832825
EGR2	CDC40	0.0724349666274676	0.0268618852337137	2.69657047512645	0.00706048594118675
EGR2	CDC42	0.0222991982979358	0.0205062795367795	1.08743266948744	0.276967700093721
EGR2	CDC42BPA	0.00256700574196692	0.0422186111978892	0.0608027045213479	0.951521995486337
EGR2	CDC42BPB	-0.0147397362886419	0.026686006886512	-0.552339522032119	0.580773250040218
EGR2	CDC42BPG	0.0997330619642317	0.067367426177892	1.48043450110257	0.138904050805698
EGR2	CDC42EP1	-0.0671964506435702	0.0495064725493999	-1.3573265713189	0.174820126926987
EGR2	CDC42EP2	-0.113355268661617	0.043901079000746	-2.5820611074204	0.00988691056380481
EGR2	CDC42EP3	0.0255039319085171	0.0500729413935237	0.50933560519406	0.610569347896267
EGR2	CDC42EP4	-0.00190716140210477	0.0387760173120222	-0.049184045559869	0.960777200464653
EGR2	CDC42EP5	-0.102623822273615	0.0678743015783422	-1.51196874055733	0.130688984115641
EGR2	CDC42SE1	-0.0308465278497739	0.0230472550656	-1.33840354358793	0.180906638276523
EGR2	CDC42SE2	-0.0577517171040481	0.0310509536952139	-1.85990155635541	0.0630361250859266
EGR2	CDC45	0.293316719911864	0.0531122890490133	5.52257726344998	3.74497987576113e-08
EGR2	CDC5L	0.115398070427037	0.0238711435988502	4.83420787735513	1.43149158650571e-06
EGR2	CDC6	0.242338750830386	0.0469916769157582	5.15705688189902	2.73870057206906e-07
EGR2	CDC7	0.219603586954151	0.0454732764539395	4.82928885004779	1.466917351096e-06
EGR2	CDC73	0.0464352445717123	0.0274081137461181	1.69421526055543	0.0903694193141297
EGR2	CDCA2	0.300406162219418	0.0531685720696488	5.65007015471277	1.81698622804623e-08
EGR2	CDCA3	0.157846795754183	0.0443888777887112	3.55599879108288	0.000384695511671745
EGR2	CDCA4	0.0893432302921008	0.0311135749873815	2.87151927505389	0.00412509204332419
EGR2	CDCA5	0.220449526518936	0.0454509600414192	4.85027216846556	1.32144349883161e-06
EGR2	CDCA7	0.0888609884842701	0.0699675785640673	1.27003092443599	0.204211237676781
EGR2	CDCA7L	0.160097089898822	0.0645943623981726	2.47849942247207	0.0132699556977353
EGR2	CDCA8	0.246158774515163	0.0436914986016213	5.63401994423759	1.99184185132416e-08
EGR2	CDCP1	0.135311315138853	0.0660501961354757	2.04861337370317	0.0406212855997331
EGR2	CDH1	0.312252760903634	0.0852413461069679	3.66316083877645	0.000255153718542716
EGR2	CDH11	0.00723048091080314	0.0763496078349162	0.0947022665320948	0.924560154806477
EGR2	CDH13	0.113677741518801	0.0689915530346659	1.64770521199431	0.099559503450482
EGR2	CDH15	0.114300820588558	0.111653707168999	1.02370824477464	0.306088427403054
EGR2	CDH16	-0.147141860119393	0.13368552068836	-1.10065667068315	0.271169495488219
EGR2	CDH17	-0.269641000414426	0.117994153413683	-2.28520644975582	0.0223978244803153
EGR2	CDH2	0.129717872103979	0.110238235535312	1.17670490165299	0.239443751564613
EGR2	CDH23	-0.01310204462127	0.148567197504069	-0.0881893502831351	0.929734406174856
EGR2	CDH24	0.184293992541116	0.0471616463519352	3.90770905591071	9.60602548647347e-05
EGR2	CDH26	0.172684803582105	0.0992843466922416	1.73929536060088	0.0821261415158322
EGR2	CDH3	-0.130871543588965	0.0926034846025324	-1.41324642534441	0.157728238582588
EGR2	CDH5	-0.079937037495143	0.0495951606001323	-1.61179108057833	0.107154389328646
EGR2	CDH6	0.0825496810155041	0.0773964019326986	1.06658292832898	0.286280132344127
EGR2	CDH8	0.275838369012058	0.109688030381561	2.5147535975669	0.0119840980718875
EGR2	CDHR1	-0.214248163966631	0.190575185445532	-1.12421857791063	0.26104598552677
EGR2	CDHR3	-0.0279970655338731	0.0937044559094885	-0.298780514353727	0.765136434550785
EGR2	CDHR5	0.0769935695851337	0.112272756279473	0.685772507387978	0.492930616330805
EGR2	CDIPT	0.0489161778358576	0.0204291016655238	2.39443606658479	0.0167312325676175
EGR2	CDK1	0.510903215282886	0.126191604331246	4.04863079434185	5.33453270622229e-05
EGR2	CDK10	0.100715983319278	0.0347161839207161	2.90112483414913	0.00375610099776301
EGR2	CDK11A	0.0926270424326533	0.0334048697371352	2.77286045901513	0.00560459200317084
EGR2	CDK11B	0.0659594822875104	0.0225325544752079	2.9272971406808	0.0034551789332813
EGR2	CDK12	0.0608017903585519	0.0296873922858987	2.04806773774577	0.0406747633530549
EGR2	CDK13	0.0712415856512946	0.0248728962428406	2.86422557935129	0.00422091215600989
EGR2	CDK14	0.0138486292088815	0.0641816257896016	0.21577249000017	0.829185589093715
EGR2	CDK16	0.135385489766357	0.0267359729756036	5.06379513062403	4.46026132127557e-07
EGR2	CDK17	0.00319920392749715	0.0298560451043023	0.107154310502972	0.914676573048865
EGR2	CDK18	0.160437321896469	0.0564303222879566	2.84310483072874	0.00450988776529962
EGR2	CDK19	0.12130038632995	0.0336435894335217	3.60545317465708	0.00031871364532515
EGR2	CDK2	0.0892957426340222	0.0394332581970515	2.26447792337634	0.0236440677276172
EGR2	CDK20	0.123719961986902	0.0477452883384072	2.59124965609182	0.00962758649254588
EGR2	CDK2AP1	0.103991261463646	0.0283540676419964	3.66759587289761	0.000250797061948624
EGR2	CDK2AP2	-0.0546302058822137	0.0318324455811235	-1.71617998193042	0.0862733592724937
EGR2	CDK3	0.193392654939826	0.0486952864298811	3.9714861358974	7.37785189481679e-05
EGR2	CDK4	0.0944057226002721	0.0277871361024218	3.39746140992358	0.000692545422637682
EGR2	CDK5	0.0900802500998534	0.0252710587320588	3.56456178013539	0.000372424662836171
EGR2	CDK5R1	0.118002631473317	0.051084640278113	2.30994347480753	0.0209857098332923
EGR2	CDK5RAP1	0.0628269341196017	0.0205043548298793	3.06407758941282	0.00221056661338785
EGR2	CDK5RAP2	0.121824389412434	0.0286292414867371	4.25524334861861	2.17797177989322e-05
EGR2	CDK5RAP3	0.0623652250573955	0.0321257747559822	1.94128314511022	0.0523546376651635
EGR2	CDK6	0.0682896406862567	0.0638138088877773	1.0701389225387	0.284677070681385
EGR2	CDK7	-0.0038653930460354	0.0241544802987009	-0.160027994733685	0.872874075343413
EGR2	CDK8	0.170483875823458	0.043820820728819	3.89047655858572	0.000103093260997068
EGR2	CDK9	0.0499544952263661	0.0191432465110493	2.60951010569356	0.00913017498090025
EGR2	CDKAL1	0.106309823187891	0.030209539798884	3.51908118745384	0.000442055524600494
EGR2	CDKL1	-0.0905933889996969	0.0691705890732343	-1.30970966437457	0.190434197111883
EGR2	CDKL2	0.122473806048089	0.101817187347614	1.20287948664258	0.229155589271068
EGR2	CDKL3	0.00479354093253431	0.0414621535626059	0.115612444618832	0.907970511296027
EGR2	CDKL5	0.0541626706012504	0.0902116923613525	0.600395239059434	0.5483062272641
EGR2	CDKN1A	-0.120199700744309	0.0499794972813883	-2.40498018752721	0.0162574949863402
EGR2	CDKN1B	0.0185092012233741	0.0351739702780264	0.526218708808569	0.598790608081645
EGR2	CDKN1C	0.0464227740215328	0.0656645763399416	0.706968301770576	0.479662897298116
EGR2	CDKN2A	0.463219302683765	0.110943066934904	4.17528842028101	3.09494875476839e-05
EGR2	CDKN2AIP	0.0980339052249589	0.0307217994106018	3.19102093971514	0.00143818348715479
EGR2	CDKN2AIPNL	0.0603754921855549	0.0264891339804233	2.27925504209293	0.0227496499454783
EGR2	CDKN2B	0.203571372107455	0.0771693778466871	2.63798125354712	0.00840033773847081
EGR2	CDKN2C	0.124484601534591	0.0509445127105716	2.44353306982872	0.014624261968556
EGR2	CDKN2D	0.0788142820628402	0.0357553632147239	2.204264618696	0.0276114860774417
EGR2	CDKN3	0.202693618141669	0.048667239040404	4.16488837538925	3.23826753685149e-05
EGR2	CDNF	-0.057350299651423	0.0568285818753319	-1.00918055244165	0.313001769947898
EGR2	CDO1	-0.0846453517380575	0.106678909756045	-0.793459100131659	0.427598068154845
EGR2	CDON	0.209953062136539	0.0636658220425565	3.29773582435171	0.00099058226686238
EGR2	CDR2	0.200490159830424	0.0321141797302043	6.24304159454701	5.15667487401224e-10
EGR2	CDR2L	0.0049204704759893	0.0499284549878731	0.0985504253473177	0.921504432775162
EGR2	CDRT4	0.0979318130060559	0.0401512423311658	2.43907304781053	0.0148054920542164
EGR2	CDS1	0.0609451500593356	0.0535308809506908	1.1385045225666	0.255036891588434
EGR2	CDS2	0.0274265697229226	0.0236893643197386	1.1577587879836	0.247091262608151
EGR2	CDSN	-0.220379722946465	0.114623495957677	-1.92264004081534	0.0546574291619334
EGR2	CDT1	0.109972485451857	0.0486132730605573	2.26219051975506	0.0237852122141649
EGR2	CDV3	-0.0295219441681388	0.0253598160684093	-1.16412296084885	0.244503527899847
EGR2	CDX1	-0.0721685185817062	0.0888524136035738	-0.812229129798264	0.416750213047178
EGR2	CDX2	0.277443715251308	0.134613569895195	2.06103824055269	0.0394195713917254
EGR2	CDYL	0.0726525675755114	0.024497393807708	2.96572640117545	0.00305299647163838
EGR2	CDYL2	-0.031352839229237	0.0707167416327718	-0.443358086152366	0.657551418576299
EGR2	CEACAM1	0.112648063543611	0.0796395233346869	1.41447435678645	0.157367671637709
EGR2	CEACAM19	-0.124164228600121	0.0694137538807859	-1.78875542177659	0.0737951524948871
EGR2	CEACAM21	-0.231135639573177	0.0799832775395296	-2.88979955164933	0.00389355482483125
EGR2	CEACAM5	-0.0158414732935819	0.159108367192217	-0.0995640491643285	0.920699731720689
EGR2	CEACAM6	-0.0791567080001247	0.140040119781696	-0.565243075509502	0.571967499711334
EGR2	CEACAM7	0.0341568045535197	0.150232961928265	0.227358923868048	0.820166304916576
EGR2	CEBPA	-0.0545653733661488	0.0632114086508113	-0.863220335233717	0.38811275131846
EGR2	CEBPB	-0.0602996325721944	0.0412088504616953	-1.46326897976066	0.143540168917339
EGR2	CEBPD	-0.104085350537507	0.0509305753659593	-2.04367120908426	0.0411078500290662
EGR2	CEBPG	0.169532286087465	0.0264507151770286	6.40936492464661	1.79089709224857e-10
EGR2	CEBPZ	0.0894035145490022	0.0256324348908249	3.48790565273236	0.000496616914223262
EGR2	CECR2	0.21618907295961	0.121159433772215	1.78433545146848	0.074510345353204
EGR2	CECR7	0.296922688449971	0.122308906363883	2.4276456823724	0.0152789031934598
EGR2	CEL	0.499205267140161	0.112388499138991	4.44178248632714	9.37478802524576e-06
EGR2	CELF1	0.07174321354777	0.0275782022986253	2.6014463441421	0.00934692857794693
EGR2	CELF2	-0.18893393328321	0.0613945003355004	-3.07737553446561	0.00211469886157836
EGR2	CELF4	0.270699464079204	0.0925828422145156	2.92386210667404	0.00349338094494319
EGR2	CELF5	0.310872659560279	0.114216045046636	2.7217949932809	0.00654528976689365
EGR2	CELF6	0.00340380231654182	0.0679297934830838	0.0501076500017544	0.960041264486497
EGR2	CELSR1	-0.00782002358259586	0.0646701726400158	-0.120921643833019	0.903764413693457
EGR2	CELSR2	0.0310152649976567	0.0555375190023179	0.558456077167621	0.576591222991425
EGR2	CELSR3	0.174657321580204	0.0731110562229735	2.38893172391786	0.0169833229604508
EGR2	CEMP1	-0.0334894187576288	0.0414181888274831	-0.808567919208646	0.418853308482542
EGR2	CENPA	0.295681052859439	0.0517154572742895	5.71745989388046	1.23218523802881e-08
EGR2	CENPB	-0.0436998763917183	0.0238930430342816	-1.82897910195105	0.0675413817516162
EGR2	CENPBD1	0.144142730324947	0.0295890732798705	4.87148512430794	1.18854012290829e-06
EGR2	CENPE	0.278281981660835	0.0567184179018826	4.90637771565201	9.97461244045584e-07
EGR2	CENPF	0.27361276279367	0.0518578623782594	5.27620596464034	1.45148104749097e-07
EGR2	CENPH	0.195694544005835	0.0397825290191699	4.91910767944231	9.35412034534073e-07
EGR2	CENPI	0.347062726839028	0.0613701599543868	5.65523581976943	1.76395256678801e-08
EGR2	CENPJ	0.201885909918596	0.0372323911383387	5.42231921577317	6.54392082161705e-08
EGR2	CENPK	0.275925948936645	0.0569568730593926	4.84447151178611	1.36020699010351e-06
EGR2	CENPL	0.133623287306158	0.0318332575581194	4.19760016901178	2.80756457113151e-05
EGR2	CENPM	0.179201920140411	0.0479750809474983	3.73531251227114	0.000192369956877985
EGR2	CENPN	0.139836778328986	0.0336371088715371	4.15721752018087	3.34799607282064e-05
EGR2	CENPO	0.162533685597978	0.0341263575287739	4.76270242029013	2.03777413272947e-06
EGR2	CENPP	0.0786654490950238	0.0421909425263524	1.86451035185785	0.0623864303957322
EGR2	CENPQ	0.163681476879665	0.0381004534459026	4.29605062606592	1.81622815405609e-05
EGR2	CENPT	0.0780636948878886	0.031868017435138	2.4495937046217	0.0143811297106748
EGR2	CENPV	0.22946859623134	0.0813349881907833	2.8212777961323	0.00482726478058399
EGR2	CENPW	0.247308336176965	0.0460314014923111	5.37260061956347	8.6006839430403e-08
EGR2	CEP120	0.0106513180324912	0.0336583666493026	0.316453800134472	0.75168885017842
EGR2	CEP135	0.0976602891905394	0.0403300379430445	2.42152733226928	0.0155378149212774
EGR2	CEP152	0.280545888150904	0.0483372770450772	5.80392412028671	7.44001685324195e-09
EGR2	CEP164	0.054470510032421	0.0272403810196146	1.99962364671768	0.0456667152228436
EGR2	CEP170	0.0406446144091942	0.0412359998960397	0.985658514687739	0.324411774732486
EGR2	CEP192	0.0608903033920541	0.0352581727374604	1.72698409090726	0.0843143515326601
EGR2	CEP250	0.0653083714818355	0.0343093302088026	1.90351636375226	0.0571068022146276
EGR2	CEP290	0.125028825653903	0.0475284653936377	2.63060935417114	0.00858412194834711
EGR2	CEP350	0.0131057812447884	0.0308706151955516	0.424539036937523	0.671215279237626
EGR2	CEP55	0.189569073425064	0.0770312101657263	2.46093853409835	0.01393558735626
EGR2	CEP57	0.052858577393263	0.0291959322977652	1.81047746152326	0.0703615145194912
EGR2	CEP63	0.0308783621758335	0.025100698453934	1.23017940048573	0.218764702786515
EGR2	CEP68	0.055185109358428	0.0300800061286258	1.83461097456063	0.0667016479713591
EGR2	CEP70	0.0708988378914175	0.0425089769725722	1.66785566110337	0.0954902097204049
EGR2	CEP72	0.156464889844041	0.0390893919425385	4.00274555495887	6.4737118278524e-05
EGR2	CEP76	0.113019078912277	0.0309171554961684	3.65554583203113	0.000262800226511153
EGR2	CEP78	0.166384726465963	0.0318627199811007	5.221924762376	1.94151463794852e-07
EGR2	CEP97	0.0909826916012976	0.045869115658011	1.983528356632	0.0474356368927483
EGR2	CEPT1	0.0228949641176453	0.0240072423979045	0.953669052787326	0.340358544618788
EGR2	CERCAM	0.0962445931754484	0.0555183101331546	1.73356488957636	0.0831388757445432
EGR2	CERK	-0.0261404064509126	0.0376472738161385	-0.694350581095911	0.487537501930988
EGR2	CERKL	-0.103359425035059	0.0639133133967078	-1.61718145315845	0.105986019424892
EGR2	CES1	0.293715783973649	0.144357276813242	2.03464480944481	0.0420092709817437
EGR2	CES2	-0.0336093248409084	0.0374649669796565	-0.897086733298292	0.36977321555567
EGR2	CES3	-0.0608310839121545	0.103997245380598	-0.584929761259844	0.558656410212635
EGR2	CETN2	0.121541949466169	0.0304145735702044	3.99617470176327	6.65458241585552e-05
EGR2	CETN3	0.132115972418082	0.0305223949584331	4.3284929835291	1.57028009381183e-05
EGR2	CETP	-0.176858380474091	0.0792383309846536	-2.23198013229662	0.0257190856477734
EGR2	CFB	-0.339262311428522	0.0848978898562977	-3.99612183533388	6.65605684839718e-05
EGR2	CFD	-0.263863492560752	0.0748050039615672	-3.52735082664146	0.000428552205938072
EGR2	CFDP1	0.119468284512843	0.0261644823233296	4.56604808902788	5.25125125999186e-06
EGR2	CFH	-0.0906375787734307	0.0697626571256648	-1.2992277316812	0.194005284249559
EGR2	CFI	0.000219464542375834	0.0751137296401687	0.00292176335041777	0.997669044886569
EGR2	CFL1	0.00142962131182685	0.0193042674539178	0.074057268178633	0.940971715719622
EGR2	CFL2	0.0598668035914722	0.0410370601819591	1.45884727916721	0.144753422240655
EGR2	CFLAR	-0.0737351296931808	0.0321516355614573	-2.29335548271681	0.0219237669141062
EGR2	CFP	-0.284439440626692	0.0697937792607338	-4.0754268308654	4.76008904308186e-05
EGR2	CFTR	-0.0571995743676456	0.141529285475595	-0.404153629232511	0.686140003850857
EGR2	CGB7	0.0675355547139262	0.0926131359120644	0.729222199948512	0.465945294244335
EGR2	CGGBP1	0.040326260973801	0.0238171194385105	1.69316281416452	0.0905695485551043
EGR2	CGN	0.166301922377259	0.0744985130341595	2.23228512361053	0.02569890155832
EGR2	CGNL1	0.0699015547940574	0.0775876139864263	0.90093703366476	0.367722846253339
EGR2	CGREF1	0.199160766020297	0.0948737298901682	2.09921931235188	0.0359140604063227
EGR2	CGRRF1	0.0413783458654509	0.0289519875755087	1.4292057067769	0.153090594779584
EGR2	CH25H	0.00938988728598355	0.126950948999455	0.0739646876213887	0.941045373610361
EGR2	CHAC1	0.226048600394099	0.0638700356740214	3.53919640107611	0.000409880008735188
EGR2	CHAC2	0.0854148641767917	0.0461220208831642	1.85193238590225	0.0641727277080784
EGR2	CHAD	-0.0420506151334651	0.109061095707885	-0.385569344050015	0.69985383810635
EGR2	CHADL	0.125320962354409	0.0716745144290541	1.74847312678283	0.0805250505679126
EGR2	CHAF1A	0.185070280059207	0.0340092873031966	5.44175708268404	5.87707999969398e-08
EGR2	CHAF1B	0.218605817719402	0.0412152837825326	5.30399884840896	1.24930130401221e-07
EGR2	CHCHD1	0.0777274061309354	0.0386986866571196	2.00852826917927	0.0447121946206608
EGR2	CHCHD10	-0.022191761384518	0.0489021499659468	-0.453799299212231	0.650019153677495
EGR2	CHCHD2	0.0306233986529518	0.0248437444479554	1.23264022124781	0.217844980192395
EGR2	CHCHD3	0.0905487147579854	0.0237943280114096	3.80547476333715	0.000145492843909139
EGR2	CHCHD4	0.0364999912063609	0.0220099572975401	1.6583399373719	0.0973949460646197
EGR2	CHCHD5	-0.000852271017878513	0.0388163100543468	-0.0219565181926166	0.982484680908176
EGR2	CHCHD6	0.163834542189451	0.0382429501252581	4.2840455993285	1.91622509635558e-05
EGR2	CHCHD7	0.0910891059910049	0.0303634856784557	2.99995550430617	0.00273125085558782
EGR2	CHD1	0.112954642091692	0.0319299446053441	3.53757713919701	0.000412386799971726
EGR2	CHD1L	-0.0282726802576464	0.0283788956352653	-0.996257240627544	0.319237439973012
EGR2	CHD2	0.0124095055713908	0.0290158191558497	0.427680690479112	0.668926501619105
EGR2	CHD3	0.109404043159057	0.035289699980001	3.1001692624493	0.00195920450686056
EGR2	CHD4	0.0595013924761968	0.0226912568540694	2.62221669160322	0.00879772615204163
EGR2	CHD6	0.170312999401657	0.0384245466708719	4.43240100814942	9.78835173776646e-06
EGR2	CHD7	0.0773777232390779	0.0449895955957658	1.71990261780349	0.0855942552810634
EGR2	CHD8	0.0564017453790201	0.0232735140648806	2.42343056668565	0.0154568643446511
EGR2	CHD9	-0.00645863983470765	0.0389247589057568	-0.165926264317913	0.868230600682483
EGR2	CHDH	0.0681573810883286	0.0760258014368954	0.896503289674652	0.370084531228679
EGR2	CHEK1	0.145325996774736	0.0370317447395447	3.92436267307569	8.96962012491008e-05
EGR2	CHEK2	0.177386899801149	0.0350188090320712	5.06547494629795	4.42156748053376e-07
EGR2	CHERP	0.149671937682823	0.0226867533991176	6.59732730592667	5.25625254737973e-11
EGR2	CHFR	0.0159858444373638	0.0384944139679971	0.415276991894301	0.677980638196506
EGR2	CHGA	0.0105500347286468	0.157950785763602	0.0667931766065192	0.946752574539875
EGR2	CHGB	0.0630198590785765	0.142414494247637	0.442510149065266	0.658164662088073
EGR2	CHI3L1	-0.0945840614477245	0.113595088362794	-0.832642175035307	0.405139173480209
EGR2	CHI3L2	-0.207570813920694	0.11543868683609	-1.79810442763803	0.0723008945038115
EGR2	CHIC1	0.171199925912388	0.0481690829470988	3.55414542768868	0.000387400708008774
EGR2	CHIC2	0.10768129998767	0.0222298404572269	4.84399787730652	1.36341998071837e-06
EGR2	CHID1	0.0482096311195801	0.0235755278702127	2.0449014497144	0.0409862711962282
EGR2	CHIT1	-0.260434702756775	0.145520365355033	-1.78967873068062	0.0736464638579654
EGR2	CHKA	0.0860397582082097	0.0399724091158185	2.15247867495084	0.0314708059725772
EGR2	CHKB	-0.138036559126072	0.037297450724689	-3.7009649840411	0.000220187662063548
EGR2	CHKB-CPT1B	0.0828059089014454	0.0550307871740017	1.50471968790164	0.132543247258807
EGR2	CHL1	0.456019592570199	0.128165285367424	3.55805857462014	0.000381709753866113
EGR2	CHM	0.0681893465938333	0.0373179829559526	1.82725166776347	0.0678006863745438
EGR2	CHML	0.129277628253004	0.0501008141625473	2.58034984887819	0.0099358887698885
EGR2	CHMP1A	0.00496282902360824	0.0201501130031031	0.246292863114166	0.805479078081136
EGR2	CHMP1B	0.0461582393449382	0.0256857062396142	1.79703991450895	0.0724697755990995
EGR2	CHMP2A	0.0546298386603773	0.0262017689974015	2.08496757092222	0.0371901261477649
EGR2	CHMP2B	0.0725606273116776	0.0272638895339817	2.66141876863307	0.00783920225415707
EGR2	CHMP4A	-0.0137776555082757	0.027804580821023	-0.495517468756748	0.620285606680901
EGR2	CHMP4B	0.0301044044366071	0.0198687068581871	1.51516677212449	0.129877376258293
EGR2	CHMP4C	0.055892606965588	0.0562950353487512	0.992851440972189	0.320894237241258
EGR2	CHMP5	0.0860205181350489	0.0249933453114293	3.44173687288321	0.000589056662513047
EGR2	CHMP6	-0.000977498001330923	0.0271569055052529	-0.0359944545648564	0.97129012680955
EGR2	CHMP7	-0.0143979898524366	0.0182559609233855	-0.788673349645106	0.430390022113158
EGR2	CHN1	0.0587167917062943	0.0560338767833502	1.04788023026351	0.294811738294215
EGR2	CHN2	-0.0383788296607841	0.0728815641995642	-0.526591739382751	0.598531525782585
EGR2	CHODL	0.373583434492305	0.11693001285467	3.19493195435311	0.00141892798290402
EGR2	CHORDC1	0.178905020327989	0.0337182743291919	5.3058771211521	1.23666881010744e-07
EGR2	CHP2	0.332243728083861	0.146605518806462	2.26624298176977	0.0235356522534746
EGR2	CHPF	0.0646585774175962	0.0405749187608556	1.5935602434274	0.111181759447577
EGR2	CHPF2	0.0324136147634989	0.0258257778700644	1.25508764640428	0.209583536899669
EGR2	CHPT1	0.134695199877008	0.0473671064457499	2.84364424986095	0.00450228958714925
EGR2	CHRAC1	0.0227251774182089	0.0218451569359372	1.04028446601928	0.298324890599249
EGR2	CHRD	0.04500235820109	0.0797229429580773	0.564484407264728	0.57248347496462
EGR2	CHRDL1	0.117346682501713	0.142563874926275	0.823116533290063	0.410533141511723
EGR2	CHRDL2	-0.00350446537666186	0.133215215727095	-0.0263067950424006	0.979015079914028
EGR2	CHRFAM7A	0.125066677749788	0.0851598824627606	1.46861026733425	0.142085020361946
EGR2	CHRM1	-0.00469398757297493	0.11867756516635	-0.0395524425058382	0.968453620477677
EGR2	CHRM3	0.435711355147214	0.113687485996435	3.83253575649371	0.000130475255743572
EGR2	CHRNA1	0.110858564591959	0.118137948371945	0.938382341319592	0.348153506886296
EGR2	CHRNA10	0.0152286059879418	0.0523137856230594	0.291101204138995	0.771002037355678
EGR2	CHRNA3	0.196167841166835	0.0919488031002874	2.13344638051327	0.0330011968141678
EGR2	CHRNA5	0.324747327250325	0.0670032653080032	4.84673882321278	1.34492691467533e-06
EGR2	CHRNB1	0.130717982671138	0.0437615326190734	2.98705220881968	0.0028487104354086
EGR2	CHRNB2	0.411163277906553	0.100774437680785	4.08003544717324	4.66740603139375e-05
EGR2	CHRNB4	0.197453318467581	0.10881517697554	1.81457517191711	0.0697287219978322
EGR2	CHRNE	0.0112282172910385	0.063449011233777	0.176964417139115	0.859553031084584
EGR2	CHST1	0.0867917866970475	0.0769849985690167	1.12738570254358	0.259705417923657
EGR2	CHST10	0.27620746159272	0.061594295519278	4.48430263328966	7.70089932304513e-06
EGR2	CHST11	-0.0869523238308065	0.0618275203575959	-1.40636925640709	0.159759220146737
EGR2	CHST12	0.0247747479220037	0.0298651311764632	0.829554297806962	0.406883046525761
EGR2	CHST13	-0.139702182841211	0.0801324675451259	-1.74339050226475	0.081408567154356
EGR2	CHST14	0.2142745623143	0.0316227793260567	6.77595603172493	1.59085395821544e-11
EGR2	CHST15	-0.111231437097312	0.0753493127866855	-1.47621037251142	0.140034069903879
EGR2	CHST2	0.149641197295256	0.0707903008209343	2.1138658200334	0.0346417666284478
EGR2	CHST3	-0.282726854407428	0.100275470514653	-2.81950164837284	0.00485396032927957
EGR2	CHST4	-0.103958720507663	0.13089082032333	-0.794239964658033	0.427143524106829
EGR2	CHST5	0.0792512337533133	0.0878087735222918	0.902543454079722	0.366869491175051
EGR2	CHST6	0.202167512580834	0.0865163994857848	2.33675365343944	0.0195435202959999
EGR2	CHST7	0.116139816999695	0.0537490539370617	2.16077881362696	0.0308227094301146
EGR2	CHST9	0.495843971590888	0.162488596583312	3.05156166043108	0.00230442163300387
EGR2	CHSY1	0.0333491842330079	0.033129083654762	1.00664372671878	0.31421944818319
EGR2	CHSY3	0.123699886018334	0.0671734436401823	1.84149984450609	0.0656862083820214
EGR2	CHTF18	0.247641317363609	0.0456482433984377	5.42499117002351	6.44808698927709e-08
EGR2	CHTF8	-0.0155766564740778	0.021042266387294	-0.740255644871196	0.459225829068701
EGR2	CHUK	0.0814444602888082	0.0371331841301551	2.19330666617056	0.0283921899297231
EGR2	CHURC1	-0.0101519033019205	0.0265200562437231	-0.382800971786147	0.701905234025383
EGR2	CIAO1	0.0667642145600991	0.0154087171682174	4.33288597819224	1.53952734933517e-05
EGR2	CIAPIN1	0.0347990709523405	0.019419761575175	1.79194120471723	0.0732831537361591
EGR2	CIB1	-0.0978631061979008	0.0312246344841787	-3.13416338780482	0.00174673642971905
EGR2	CIB2	0.143684165886477	0.0655652783183706	2.19146733715943	0.0285250818944418
EGR2	CIC	-0.0143668600317582	0.0295482951279976	-0.486216208736363	0.626863502236493
EGR2	CIDEB	-0.0323736616902047	0.0393180574084295	-0.82337897200547	0.410383963988407
EGR2	CIDECP	0.118001415833189	0.0257884158506999	4.57575279211988	5.01582810763417e-06
EGR2	CIITA	-0.331169651654176	0.0809858686892609	-4.08922762716616	4.48763329712473e-05
EGR2	CILP	-0.295409822924219	0.116602611089356	-2.53347519548972	0.0113643814285041
EGR2	CILP2	0.187889899315657	0.0949968815141091	1.97785333919357	0.0480729328071641
EGR2	CINP	0.0163902732432198	0.0219767751634734	0.745799741832067	0.455870038984782
EGR2	CIR1	0.0570114668230122	0.0232698581760652	2.45001350638453	0.0143644215621754
EGR2	CIRBP	-0.067649732273816	0.0317069624705635	-2.13359234069241	0.0329892217808857
EGR2	CISD1	0.0612041858105935	0.060864148056902	1.00558683173177	0.314727677346034
EGR2	CISD2	0.0940032032519197	0.0217709979246772	4.31781784083347	1.64747142842969e-05
EGR2	CISD3	0.0451303896243955	0.0294583197022948	1.53200827747415	0.125667718148317
EGR2	CISH	-0.125856714477544	0.0465659871512412	-2.70276058078133	0.00693079044363061
EGR2	CIT	0.0890261254396301	0.0495631578540055	1.7962157637709	0.0726007459247768
EGR2	CITED1	0.0608493519592352	0.08788732862838	0.692356371605385	0.488788429445856
EGR2	CITED2	-0.11363462340299	0.0449876847597315	-2.52590512292164	0.0116114504508537
EGR2	CITED4	-0.130306166096758	0.0722966188802908	-1.80238257493784	0.0716254314141877
EGR2	CIZ1	0.0309896162247847	0.0210559416479184	1.47177536597364	0.141228104909465
EGR2	CKAP2	0.134376231942247	0.0378743415578588	3.54794899171954	0.000396574834710344
EGR2	CKAP2L	0.235997577024409	0.05558134508631	4.24598535098311	2.26910421796706e-05
EGR2	CKAP4	0.0815219524821964	0.0322885557840119	2.52479401765511	0.011648112834265
EGR2	CKAP5	0.12209994970843	0.0292604477326426	4.17286675939058	3.12777173806329e-05
EGR2	CKB	0.0536501776866158	0.0845657055306818	0.634420032919262	0.52587433028116
EGR2	CKLF	-0.0323130356743061	0.031171247870949	-1.03662951858983	0.300025287660487
EGR2	CKMT1A	-0.0855073416671874	0.120739637952632	-0.708196107898989	0.478900359021418
EGR2	CKMT1B	0.0837042754892583	0.114845566727831	0.728842025636276	0.466177793560523
EGR2	CKMT2	0.25835909368253	0.13150239894477	1.96467209538162	0.0495809891317822
EGR2	CKS1B	0.0803027388901098	0.0352476796306561	2.27824185113926	0.0228100223418868
EGR2	CKS2	0.201361725209124	0.0410618732341909	4.9038611575435	1.0101884037669e-06
EGR2	CLASP1	0.0799054229128031	0.0279891677932419	2.8548695517877	0.00434678263927338
EGR2	CLASP2	0.0485645237958627	0.0317934789824219	1.5274995172033	0.1267841464793
EGR2	CLCA2	-0.101701091364472	0.149837445130189	-0.678742828777595	0.497373977752525
EGR2	CLCA4	-0.151683114370269	0.155265197046475	-0.976929262034597	0.328714233816367
EGR2	CLCC1	0.0850082766024623	0.0231716602587263	3.66863123545274	0.000249790097565782
EGR2	CLCF1	-0.0509555833111191	0.0595334711005638	-0.855914872241282	0.392140378169425
EGR2	CLCN2	0.224771914690706	0.0432356404168712	5.1987645498827	2.19623503618829e-07
EGR2	CLCN3	0.112665997243434	0.0396023821260202	2.84492980459901	0.00448422822074325
EGR2	CLCN4	0.0665459755903593	0.0794994227938425	0.837062374187622	0.402650669257724
EGR2	CLCN5	0.115004219141791	0.0432055944516351	2.6617899973701	0.00783059138339838
EGR2	CLCN6	0.0816848895074502	0.0303854907703158	2.68828600218792	0.00723747418972621
EGR2	CLCN7	0.0513549670083666	0.0311262210053183	1.6498940555486	0.099110882560597
EGR2	CLDN1	0.135100877306612	0.0978461085512669	1.38074859906999	0.16749998514962
EGR2	CLDN10	-0.0581081159317346	0.148444687917789	-0.391446246725351	0.695506258837047
EGR2	CLDN11	0.108582694429922	0.0945154160359395	1.14883580884449	0.250751661421965
EGR2	CLDN12	0.0415729701630752	0.033039794619904	1.25826963034542	0.208431076248178
EGR2	CLDN14	0.0135640296360682	0.0956210982958964	0.141851849411882	0.887210337042659
EGR2	CLDN15	-0.0124625881605484	0.0479341894184157	-0.259993718716362	0.794893548244626
EGR2	CLDN2	-0.129126968454601	0.116376489566683	-1.10956232599379	0.267311934111771
EGR2	CLDN23	0.0814741539992865	0.0577822948645304	1.41001935264602	0.158678814364564
EGR2	CLDN3	0.184216651477449	0.116443174989125	1.58203047533403	0.113789902607909
EGR2	CLDN4	0.0751928945593503	0.0767579960346287	0.979609922664314	0.327389073355106
EGR2	CLDN5	-0.0942579518944261	0.0678902967088405	-1.38838621222511	0.165163500416506
EGR2	CLDN7	0.105618964764777	0.0637478305353791	1.65682445783249	0.0977010819373718
EGR2	CLDN8	0.240027144361008	0.143068721713364	1.67770524183405	0.0935502041499857
EGR2	CLDN9	0.196095186079923	0.106860894057513	1.83505095862649	0.0666364085856678
EGR2	CLDND1	0.104442346795151	0.0297838993091303	3.50667136331387	0.000463066751058085
EGR2	CLEC10A	-0.451826643572114	0.0958906699070616	-4.71189370154604	2.61139884707648e-06
EGR2	CLEC11A	-0.0291156565666929	0.0609667221630665	-0.47756637610954	0.633007479999215
EGR2	CLEC12A	-0.206347587457583	0.096487429207044	-2.13859555750833	0.0325809867871382
EGR2	CLEC14A	-0.0846566238329566	0.0451735011885119	-1.87403282025184	0.0610616129982824
EGR2	CLEC16A	-0.0391418712757745	0.0243089092434957	-1.61018624421611	0.107504205168789
EGR2	CLEC18A	0.160015596045695	0.0784654444791471	2.03931293715186	0.0415410203352033
EGR2	CLEC18B	0.348881975407	0.0918943418802848	3.7965555688021	0.000150789537515971
EGR2	CLEC1A	-0.0984341568790582	0.0634602432430319	-1.55111534164922	0.121021429169786
EGR2	CLEC2B	-0.200001126398854	0.066044605884679	-3.02827344822191	0.00248883840891616
EGR2	CLEC2D	-0.0637625369682184	0.0343683244508862	-1.85527045577499	0.0636945913906312
EGR2	CLEC3B	-0.21728299360825	0.0697990506145471	-3.1129792123987	0.0018764981120178
EGR2	CLEC4A	-0.17299653225059	0.0620963517252174	-2.78593713550382	0.00538421650277639
EGR2	CLEC4E	-0.315151559409313	0.0998109905576198	-3.15748353611799	0.00161347244511003
EGR2	CLEC5A	-0.113825177647204	0.0814267851506548	-1.39788372384599	0.162292387814499
EGR2	CLEC7A	-0.0802263106178413	0.0742883957216759	-1.07993058456144	0.280294389940479
EGR2	CLECL1	-0.216937530772259	0.0842636566698375	-2.57450886118396	0.0101046977527365
EGR2	CLGN	0.463576289950409	0.123809080097905	3.74428345307005	0.000185668876110648
EGR2	CLIC1	0.0131861578067429	0.0258755521186464	0.509599089761671	0.610384735971997
EGR2	CLIC2	-0.103069324921896	0.0617354848571709	-1.66953131024002	0.0951579113175565
EGR2	CLIC3	-0.269108783641519	0.0983298422291147	-2.73679665848012	0.00625518112398838
EGR2	CLIC4	0.0505466947028008	0.0421237973357478	1.19995579458135	0.230288900760355
EGR2	CLIC5	-0.294876596098775	0.0819726116721081	-3.59725754839051	0.000328859836095264
EGR2	CLIC6	0.028014534797889	0.123706627139124	0.22645945044143	0.820865651266501
EGR2	CLINT1	0.12264918466226	0.0310344907140268	3.95202827049538	7.99966657681351e-05
EGR2	CLIP1	-0.0477134797069001	0.0328318123191606	-1.45326975078542	0.14629501438801
EGR2	CLIP2	-0.0057134790419006	0.0482749219561384	-0.118352942073977	0.905799081780725
EGR2	CLIP3	0.0431202610355236	0.0607966599570627	0.709253782460698	0.478244013711234
EGR2	CLIP4	0.0560994689643996	0.0635321741411204	0.88300880180472	0.377330372200249
EGR2	CLK1	0.0261984302979482	0.038521121424903	0.680105597367463	0.496510926145769
EGR2	CLK2	0.0574305774238632	0.0260594951495385	2.20382540391924	0.0276424179532585
EGR2	CLK3	0.056017923793206	0.0196268194234315	2.85415189209562	0.00435657683171111
EGR2	CLK4	-0.0131476666985864	0.0378651289871598	-0.347223607848922	0.728457368260106
EGR2	CLMN	0.00732162366506448	0.0535481474450672	0.136729728560179	0.891257249681631
EGR2	CLN3	0.00835769509431738	0.0274031658271114	0.30499012949988	0.76040323204492
EGR2	CLN5	0.0494361060101665	0.0273183588381552	1.80962942550999	0.0704930602900722
EGR2	CLN6	0.0848359589719906	0.028216325912149	3.0066267038496	0.00267227466367552
EGR2	CLN8	0.0060756736523843	0.0291458431070915	0.208457639398533	0.834891428136523
EGR2	CLNS1A	0.0828555554776662	0.0230939486772889	3.58776044042863	0.000340995397280249
EGR2	CLOCK	0.0349198545198471	0.0483565562165388	0.722132783060011	0.470291486248594
EGR2	CLP1	0.0508950376431075	0.0197387006057035	2.57843911105279	0.00999083178778446
EGR2	CLPB	0.110341643401388	0.0279869601593422	3.94260908555858	8.31818327995363e-05
EGR2	CLPP	0.0496784701657421	0.0239408602153586	2.07504950611057	0.0381007876343827
EGR2	CLPTM1	0.0168994504784225	0.021905790455073	0.771460427921186	0.440518965289836
EGR2	CLPTM1L	0.0634049278050064	0.0226458966636462	2.79984178797351	0.00515850355821688
EGR2	CLPX	0.0208350348789617	0.0283094131891418	0.735975512447325	0.461825997434404
EGR2	CLSPN	0.293717764869021	0.0659575797907271	4.45313132775552	8.89680518329679e-06
EGR2	CLSTN1	0.0429187193887949	0.0308716463592456	1.39023098701509	0.164602848704357
EGR2	CLSTN2	0.15188234077163	0.105112811012771	1.44494604709198	0.148618968693753
EGR2	CLSTN3	0.084105894589154	0.0428414098654746	1.96319156753368	0.0497528293469707
EGR2	CLTA	0.0640493153853449	0.0213048823749259	3.00632100465036	0.00267495150521272
EGR2	CLTB	-0.103982897297687	0.0349440716019975	-2.97569494711493	0.00295589597886366
EGR2	CLTC	0.0345437856790162	0.0244771883352198	1.41126444777613	0.158311542704533
EGR2	CLTCL1	0.213551150259323	0.0611508412401607	3.49220298410341	0.000488739555054156
EGR2	CLU	-0.0729077787420784	0.0901989408011881	-0.808299721642829	0.41900761346122
EGR2	CLUAP1	0.0498721306179709	0.0322758078822265	1.54518612825906	0.122448624204154
EGR2	CLUL1	0.327352646613029	0.100853723589357	3.24581616783829	0.00118915949002817
EGR2	CLYBL	0.118261029066117	0.0505572887679577	2.33914895256544	0.0194189898459606
EGR2	CMAS	0.162131961065456	0.0275147004435562	5.89255774010894	4.40398926992544e-09
EGR2	CMBL	-0.029047708104808	0.0826215403050695	-0.351575485007336	0.725191152418549
EGR2	CMC1	0.0729337512225866	0.0270255407344519	2.69869720421954	0.00701568270386921
EGR2	CMIP	-0.0234759858069066	0.0302711154570345	-0.775524306008063	0.438115319218828
EGR2	CMKLR1	-0.262757671906086	0.0683919560701172	-3.84193824836213	0.000125608675466915
EGR2	CMPK1	0.00580004037398282	0.0271520798929307	0.213613115343437	0.830869053308373
EGR2	CMPK2	-0.0269594118660055	0.0669728559805658	-0.402542365429788	0.68732499031166
EGR2	CMTM1	0.0876493151847558	0.0452898479652868	1.93529718297876	0.0530850080361266
EGR2	CMTM3	0.00585126995979669	0.0449626067964865	0.130136359448223	0.896470734962186
EGR2	CMTM4	0.136725628848129	0.0431466233478398	3.16886046321338	0.00155191621939402
EGR2	CMTM6	0.0525643831612119	0.0321698536757019	1.6339640114967	0.102413019091865
EGR2	CMTM7	0.0329022420819998	0.0516749955188505	0.636714947948035	0.524378412662533
EGR2	CMTM8	0.158414574193629	0.0518311297254929	3.05635966324912	0.00226801868967994
EGR2	CMYA5	0.286220484862745	0.0835627727491942	3.42521526567589	0.000625862066366175
EGR2	CNBP	0.022684652120521	0.01846615337883	1.22844490973021	0.219414637038487
EGR2	CNDP2	-0.060604465938776	0.0298984628986113	-2.02700941999232	0.0427847943777685
EGR2	CNFN	-0.0542960351015421	0.0880988359118718	-0.616308201346228	0.537756463830744
EGR2	CNGA1	0.234326195357259	0.0953448552877701	2.45767005099557	0.0140626819801764
EGR2	CNGB1	0.141965604095802	0.107675508159197	1.31845771171943	0.187491101028752
EGR2	CNIH2	0.305922714789627	0.0736551561710642	4.15344601373352	3.40323327338717e-05
EGR2	CNIH3	0.324505508390113	0.0794324768410802	4.08530013535078	4.56362462707514e-05
EGR2	CNIH4	0.0441104326497855	0.0233807224480862	1.88661546912106	0.0593468934506794
EGR2	CNKSR1	0.0677096444637835	0.062753244585361	1.07898236834082	0.280716788102264
EGR2	CNKSR3	0.143884252127986	0.0503192190007166	2.85942935890831	0.00428501837325675
EGR2	CNN1	0.0483875385518057	0.0894588399669314	0.540891638765853	0.58863838536967
EGR2	CNN2	-0.107933726200327	0.0413663623702267	-2.60921483098577	0.00913803206651377
EGR2	CNN3	0.0102375400212556	0.0428283537287965	0.239036505724294	0.81110009009961
EGR2	CNNM1	0.214531072204995	0.188876865246707	1.13582503566426	0.256156567552193
EGR2	CNNM2	0.0895999017428995	0.0442282807645286	2.02585088531769	0.0429035181657169
EGR2	CNNM3	0.00402490122003248	0.0285007488483119	0.141220893579113	0.887708689296152
EGR2	CNNM4	0.0420316382842637	0.0343715503966428	1.22286128496459	0.2215163047867
EGR2	CNOT1	0.0289474260388565	0.0249152969140047	1.16183347679013	0.24543225312657
EGR2	CNOT10	0.0455932764618806	0.0198283243097113	2.29940138913051	0.0215777233745616
EGR2	CNOT2	0.037711866243529	0.0193244632075399	1.9515091228415	0.0511263826676199
EGR2	CNOT3	0.0851495833917314	0.0206473835561492	4.12398903522922	3.86545382672985e-05
EGR2	CNOT4	0.060470803442517	0.0201878148877459	2.99541103278212	0.0027721047205831
EGR2	CNOT6	0.00452884428310636	0.0267234809224446	0.169470597645932	0.865442462819614
EGR2	CNOT6L	0.00703683106459096	0.0289960934868744	0.242682038108903	0.808274903585769
EGR2	CNOT7	0.11333018181776	0.0232479910047955	4.87483764917076	1.16875038968075e-06
EGR2	CNOT8	0.0133763967297209	0.023418254064571	0.571195303152756	0.567927045243403
EGR2	CNP	0.0185870563283278	0.0234552247681286	0.792448442173286	0.428186794112088
EGR2	CNPY2	0.0641000181502173	0.0224302825863482	2.85774456489597	0.00430774615620462
EGR2	CNPY3	0.0920308263042589	0.0275986817860514	3.33460949394953	0.000868720740864643
EGR2	CNPY4	0.122373451729407	0.0330124574102675	3.706887076251	0.000215136290776585
EGR2	CNR1	0.219891210206955	0.118107364139367	1.86179085283356	0.0627691201833903
EGR2	CNRIP1	-0.102063006359892	0.050870313584188	-2.00633727549138	0.0449454796631687
EGR2	CNST	0.0549548479570511	0.0291923743285953	1.88250696358125	0.0599023352615688
EGR2	CNTD1	0.0326440977450435	0.050001242068629	0.652865736819857	0.513912738510884
EGR2	CNTD2	0.108218647339639	0.0993278848384836	1.08950923011813	0.276051656874819
EGR2	CNTF	-0.112280493732785	0.0633727070533284	-1.77174842220801	0.0765781421750194
EGR2	CNTFR	0.317988653726237	0.142837833671573	2.22622148174963	0.0261027720587828
EGR2	CNTLN	0.151379205747617	0.0547371296646414	2.76556711459065	0.00573101083649732
EGR2	CNTN1	0.256538020473105	0.140094371814596	1.83118006205569	0.0672121797951693
EGR2	CNTN3	0.0505000840180858	0.127011489902772	0.397602485072365	0.690962754286335
EGR2	CNTN4	-0.0820946902827534	0.0988075925066211	-0.830854069005397	0.406148457616886
EGR2	CNTNAP1	0.00650392959208563	0.0579764111341868	0.112182342177618	0.910689316550387
EGR2	CNTNAP2	0.768547800108688	0.14044393177713	5.47227488139746	4.96101631362792e-08
EGR2	CNTNAP3	-0.0301723849278368	0.102949370052827	-0.293079840239471	0.769489448936343
EGR2	CNTROB	0.0825837762693073	0.0239653747836472	3.4459622273739	0.000579973038833605
EGR2	COASY	-0.000896898871640837	0.0209534161508274	-0.0428044222089972	0.965861419042032
EGR2	COBL	-0.201069804812192	0.104648050481473	-1.92139083229066	0.0548147069855451
EGR2	COBLL1	-0.0196526150123818	0.0543428267386773	-0.36164138289837	0.717655621686344
EGR2	COCH	0.760100718821585	0.123267255624683	6.16628248085522	8.3290399107641e-10
EGR2	COG1	0.0561116606729009	0.0214162570895437	2.62004982655428	0.00885364197434348
EGR2	COG2	-0.0289321108414022	0.0229573009378041	-1.26025750674198	0.207713437973211
EGR2	COG3	0.0818827428761518	0.0263065624306279	3.11263560535824	0.00187867403762537
EGR2	COG4	-0.0108569053267827	0.0196399557773372	-0.552796831615609	0.580460086124808
EGR2	COG5	0.0377182409034584	0.0250238308316881	1.50729283446462	0.131882731786848
EGR2	COG6	0.16177950539102	0.0328306185231181	4.92770202538528	8.95642006988122e-07
EGR2	COG7	0.0877634488323605	0.0205116584656424	4.27871051867243	1.96232887163836e-05
EGR2	COG8	-0.00598519902669786	0.0206496280266839	-0.289845367624233	0.771962526937707
EGR2	COIL	0.0828834392068575	0.0240149169312642	3.45133149717267	0.000568618500911301
EGR2	COL10A1	-0.0263053025222735	0.126175319562913	-0.208482154936468	0.834872290448731
EGR2	COL11A1	0.126700249950383	0.154422275162266	0.820479103919737	0.412034119441093
EGR2	COL11A2	0.350922520698812	0.0977076376045031	3.5915567022433	0.000336095020365666
EGR2	COL12A1	-0.0486613668882852	0.0785564664740107	-0.619444446427388	0.535689334813933
EGR2	COL13A1	-0.0315700597205283	0.166096938856024	-0.190070087612474	0.849272177577286
EGR2	COL14A1	-0.164176147370735	0.0850020124659804	-1.93143835784408	0.0535603392123192
EGR2	COL15A1	-0.0945055160819153	0.0678571721591522	-1.39271226717586	0.163851017935702
EGR2	COL16A1	-0.00457418124816143	0.0724346212897952	-0.0631491014477886	0.949653653298864
EGR2	COL17A1	-0.168087161087115	0.190188373722793	-0.883793040536265	0.376906896440439
EGR2	COL18A1	0.00146474027978553	0.048816082968878	0.0300052808562979	0.976065630343537
EGR2	COL1A1	0.00902050793403938	0.082401292503761	0.109470466541865	0.912839575606845
EGR2	COL1A2	-0.0158645542462129	0.0772252731076134	-0.205432154627742	0.837253975242024
EGR2	COL21A1	0.23899708291387	0.108332207591592	2.20614984432773	0.0274790573805358
EGR2	COL22A1	0.474269375948477	0.133556467693838	3.55107756395355	0.00039191773631741
EGR2	COL23A1	0.00102004942814893	0.0804130138709991	0.012685128675631	0.989880181673387
EGR2	COL24A1	0.40847151661877	0.0882686839791885	4.62759268864909	3.92001931736085e-06
EGR2	COL27A1	0.0358117126784096	0.0849359591504807	0.421631933477812	0.673335903502057
EGR2	COL28A1	0.31050656255486	0.117592663996799	2.64052664512568	0.00833770294509029
EGR2	COL2A1	0.428272353436419	0.153233261310862	2.79490464258664	0.00523764900171088
EGR2	COL3A1	-0.0649471451351499	0.0805074671621657	-0.806722002622778	0.4199160166907
EGR2	COL4A1	0.116226633344408	0.0502490405285315	2.31301199230689	0.0208160738477005
EGR2	COL4A2	0.0925387374423833	0.0501376895431562	1.84569209880982	0.0650745232745661
EGR2	COL4A3	0.10625622630706	0.115318028154179	0.921419035755596	0.356935217068904
EGR2	COL4A3BP	0.0120164705640976	0.0317936420374491	0.377951999017403	0.70550361443603
EGR2	COL4A4	0.0540696215898654	0.0900966246006377	0.600129270430878	0.548483421124926
EGR2	COL4A5	0.231988496086389	0.106647576648629	2.17528145858128	0.0297178107372473
EGR2	COL4A6	0.177821058786791	0.11944195433084	1.48876548263978	0.136695998887315
EGR2	COL5A1	-0.0216866290829843	0.0770427701516495	-0.281488179102294	0.778363119796324
EGR2	COL5A2	0.0228647268590018	0.0702342119026182	0.32554970347933	0.744796794337155
EGR2	COL5A3	-0.0339155577050051	0.0731116639129881	-0.463887099401388	0.64277566289759
EGR2	COL6A1	-0.0515418550918855	0.0630942598769472	-0.816902443937176	0.414074814307762
EGR2	COL6A2	-0.021440523800216	0.0669548476059159	-0.320223621841558	0.748829977982582
EGR2	COL6A3	-0.0510461153014894	0.0728294337455898	-0.700899522022997	0.48344167543214
EGR2	COL6A6	-0.248837190248353	0.109255357960692	-2.27757425258613	0.0228498782195027
EGR2	COL7A1	0.0737763447890748	0.0962611553918127	0.766418650272607	0.443511496287829
EGR2	COL8A1	0.00469765864077522	0.0959947289751164	0.0489366311143286	0.960974348132847
EGR2	COL8A2	0.0348896395323185	0.0743092575604321	0.469519420294899	0.638746085117292
EGR2	COL9A1	0.552121078771137	0.138590313513891	3.98383598948852	7.00722487313249e-05
EGR2	COL9A2	0.306477225967849	0.088847190191977	3.44948698215022	0.000572495579133617
EGR2	COL9A3	0.112469236863857	0.114279489723516	0.984159424722327	0.325148022393452
EGR2	COLEC11	0.251503415763053	0.0936584561808463	2.68532523403356	0.00730168762532533
EGR2	COLEC12	-0.12145308663851	0.0853047322768096	-1.42375555724623	0.154662551578725
EGR2	COLQ	0.0232322477651808	0.0575931893102081	0.403385331554525	0.68670494393369
EGR2	COMMD1	0.0287550348599726	0.027213704475502	1.05663802169448	0.290795697315606
EGR2	COMMD10	0.104316186696992	0.0335853103802326	3.10600633181553	0.0019211112050954
EGR2	COMMD2	0.1090681973398	0.0275622771009211	3.95715480765394	7.8311930268501e-05
EGR2	COMMD3	0.0422642939377671	0.0279657090627479	1.5112899101874	0.130861765579855
EGR2	COMMD4	0.0761668321453493	0.0278702597009141	2.73290715489282	0.00632926409159836
EGR2	COMMD5	0.0527740248210785	0.0227008897523702	2.32475578696506	0.0201778450506566
EGR2	COMMD6	0.0368833969991618	0.0298895901123884	1.23398804936688	0.217342415027036
EGR2	COMMD7	0.0364438528313975	0.0273700321187703	1.33152393366775	0.183158025042579
EGR2	COMMD8	0.11989624319119	0.0338029974184848	3.54691158617863	0.000398130473651875
EGR2	COMMD9	0.00392654801504157	0.0209096980580317	0.187785973960218	0.851062176436198
EGR2	COMP	-0.0865389064752481	0.15652312521792	-0.552882561952198	0.580401387118773
EGR2	COMT	0.0595460813861136	0.0337628345476127	1.76365764853484	0.0779318454779625
EGR2	COMTD1	0.105116829866829	0.0746305471369421	1.40849603680309	0.159129031542733
EGR2	COPA	0.058023772257356	0.0248302256986526	2.33682017076891	0.0195400526905677
EGR2	COPB1	0.110127979961909	0.0256129773764849	4.29969457838261	1.78687317475073e-05
EGR2	COPB2	0.127434445878919	0.022192050576916	5.74234658655093	1.06640372431201e-08
EGR2	COPE	0.0375593321566219	0.0247898488214712	1.51510936702812	0.129891910138412
EGR2	COPG2	0.0865988663249281	0.0291255367694337	2.97329683605388	0.00297899411032065
EGR2	COPS2	0.0736982460164616	0.0245842754108826	2.99777987289542	0.0027507401555629
EGR2	COPS3	0.108636168097602	0.0215287419288264	5.04609923128584	4.8882527744272e-07
EGR2	COPS4	0.072760662656287	0.0246600282511002	2.95055066098883	0.00320641751592858
EGR2	COPS5	0.0505111114281022	0.0199882822507299	2.52703613019361	0.011574236637339
EGR2	COPS6	0.0417803133208717	0.0208476082284576	2.00408185260506	0.0451866968223724
EGR2	COPS7A	0.00977808726894743	0.0186315683476995	0.52481289210174	0.599767452100766
EGR2	COPS7B	0.0393618072578862	0.021152545870288	1.86085436236666	0.0629013525424347
EGR2	COPS8	0.0643762151732445	0.0214806791225872	2.99693574890526	0.00275833598594007
EGR2	COPZ1	0.00745197804716528	0.0165062038198101	0.451465287143836	0.651699836093268
EGR2	COPZ2	0.0869562827111243	0.06360028421105	1.36723103976344	0.171696019110362
EGR2	COQ10A	-0.00391871517814494	0.0337677408535547	-0.116049077583833	0.907624499226679
EGR2	COQ10B	0.0744074500515601	0.0246913551932976	3.01350207265083	0.00261271424161944
EGR2	COQ2	0.0820260154497472	0.027859991685999	2.94422253869406	0.00327244457158431
EGR2	COQ3	0.125580197082093	0.0311159032101211	4.03588468038575	5.63029729135427e-05
EGR2	COQ4	-0.0407462674518035	0.0270203143330547	-1.50798643382018	0.131705125327728
EGR2	COQ5	0.0124902852101272	0.0225543900741458	0.553785102105014	0.579783592658594
EGR2	COQ6	-0.0269609241097044	0.0220245324256514	-1.22413150883983	0.221036930693459
EGR2	COQ7	0.108516413992522	0.0228562622073878	4.74777603651423	2.19234690555379e-06
EGR2	COQ9	0.0107136050356913	0.022229865957807	0.481946452399939	0.629893109037651
EGR2	CORIN	-0.000789016822938996	0.082589294914366	-0.00955349992704381	0.992378413431449
EGR2	CORO1A	-0.223084871324424	0.0615565086070384	-3.62406634769595	0.000296749492718203
EGR2	CORO1B	0.0132470164587387	0.0265779265607833	0.498421742134134	0.618237869506959
EGR2	CORO1C	0.00939929320714557	0.0289952730817515	0.324166397075981	0.745843637429471
EGR2	CORO2A	0.093264439218966	0.0534197698047494	1.74587871793251	0.0809750599944122
EGR2	CORO2B	0.212133765308025	0.0855414883900729	2.47989331610278	0.0132183463489815
EGR2	CORO6	-0.017343588166508	0.086577923222182	-0.200323448761871	0.841246597371879
EGR2	CORO7	0.0139595375204129	0.0314007099820009	0.444561206686555	0.656681695721412
EGR2	CORT	0.196655536180625	0.0661591896599227	2.97245986825853	0.00298709433327652
EGR2	COTL1	-0.153649098392897	0.0440261550371671	-3.48995042295166	0.000492854024783299
EGR2	COX10	0.0512356757598508	0.0214822487501191	2.38502385647902	0.0171643160893364
EGR2	COX11	0.0673561499794619	0.025208427041819	2.67196957064092	0.00759775023161068
EGR2	COX15	0.0294505342331495	0.0299212193169208	0.984269187736436	0.325094077630177
EGR2	COX16	0.08300400432169	0.02262541505078	3.66861797387573	0.000249802971375954
EGR2	COX17	0.0742620132728713	0.0313570912945509	2.36826855448089	0.0179596703857597
EGR2	COX18	0.0511569388417807	0.0256312424118826	1.99588213554815	0.0460728781338752
EGR2	COX19	0.0934275498240767	0.0269914577150931	3.46137473604598	0.000547933961115634
EGR2	COX4I1	-3.04733576906829e-05	0.0286057281980119	-0.00106528865406757	0.999150121757856
EGR2	COX4I2	-0.0365766770479207	0.0667908449124705	-0.547630099542153	0.584002840759497
EGR2	COX5A	0.038783725243471	0.0262194188440158	1.4791985083347	0.139233968072601
EGR2	COX5B	0.0802594891064632	0.0328531595371895	2.44297626886115	0.0146467797855845
EGR2	COX6A1	0.064324982062218	0.0277864077375241	2.3149801395648	0.0207079000159816
EGR2	COX6B1	0.0303784488227724	0.0290438903726303	1.04594971379591	0.295701989999132
EGR2	COX6B2	-0.0271595497902371	0.0959976587663038	-0.282918876765049	0.777266297579218
EGR2	COX6C	0.0590809097074224	0.0366084613604234	1.61385940604686	0.106704875645706
EGR2	COX7A1	-0.0249960491955879	0.0700571511637823	-0.356795113423199	0.721280256694979
EGR2	COX7A2	0.0737339772671904	0.0280772463864742	2.62611141606503	0.00869801630689395
EGR2	COX7A2L	0.00999978974051022	0.0210194712058792	0.475739358167738	0.634308477554684
EGR2	COX7B	0.0700231031736924	0.0324329551694904	2.15901088284311	0.0309597846962348
EGR2	COX7C	0.0803035859295717	0.026420883295761	3.03939823020435	0.00239911943368761
EGR2	COX8A	0.0253403779240558	0.0258446212026438	0.980489430484034	0.326955053738047
EGR2	CP	-0.00357784395829101	0.142248717469195	-0.0251520296417845	0.979936037037442
EGR2	CPA3	-0.306391689166896	0.112893728623079	-2.71398325579141	0.0067011021089368
EGR2	CPA4	-0.155712214903322	0.123525390773105	-1.26056848659834	0.20760133433509
EGR2	CPA6	0.231790321132858	0.126674969299992	1.82980364955867	0.0674178973566783
EGR2	CPAMD8	0.166152971378229	0.0814116858115534	2.0408983025217	0.0413830047970856
EGR2	CPD	0.0557132482368515	0.0406695551842006	1.36990060462956	0.170861171441205
EGR2	CPE	0.220354301507515	0.076591044856182	2.87702435606255	0.00405408240935253
EGR2	CPEB1	0.152815686122029	0.108465028891467	1.40889361007722	0.159011435281191
EGR2	CPEB2	-0.0111008791185579	0.0472620752931554	-0.234879214458989	0.814324880729907
EGR2	CPEB3	-0.0390705637460065	0.0685841546709365	-0.569673329553527	0.568958880432455
EGR2	CPEB4	-0.0387519928331186	0.042929698138118	-0.90268495968552	0.36679438048385
EGR2	CPLX1	-0.048647021299846	0.0688700460289246	-0.706359645518674	0.480041153453034
EGR2	CPLX2	0.463965513542189	0.15975015269467	2.90431968743695	0.00371813161054056
EGR2	CPM	-0.0758703587364199	0.0698606419925262	-1.08602435609648	0.277590134511449
EGR2	CPNE1	0.0682898314990828	0.0333550526960164	2.04736092373911	0.0407441269325394
EGR2	CPNE2	0.0172459563716708	0.0373475025312917	0.461770003421814	0.644293046766242
EGR2	CPNE3	0.0315092847170361	0.0310494913193138	1.01480840355785	0.310311511796041
EGR2	CPNE5	-0.0312221621651578	0.0670488571180511	-0.465662854031737	0.641504077051776
EGR2	CPNE7	-0.277610954358305	0.0981898799368073	-2.82728682973203	0.00473793161874812
EGR2	CPNE8	0.130145295175109	0.0660534331848635	1.97030326661253	0.0489319409819548
EGR2	CPOX	0.0536386053030561	0.0292753280353573	1.83221193075186	0.0670582967977478
EGR2	CPPED1	0.084115474718113	0.0459089873560214	1.83222239396837	0.067056737901626
EGR2	CPS1	-0.0230003135680969	0.12987770810319	-0.177092080727378	0.85945276634254
EGR2	CPSF1	0.0166036722617784	0.0294827771084623	0.563165138775639	0.573381244501334
EGR2	CPSF2	0.053049308901878	0.02259061415293	2.34828980490544	0.0189501148088031
EGR2	CPSF3	0.0648900219368511	0.0196771180107946	3.29774014168403	0.000990567114659247
EGR2	CPSF4	0.0340875296060192	0.0238661841541417	1.42827732266969	0.15335750073697
EGR2	CPSF6	0.0889486926951753	0.0212017506615345	4.19534660675693	2.83539610555445e-05
EGR2	CPSF7	0.0731283892008934	0.0200092094992818	3.65473654536519	0.000263625379438705
EGR2	CPT1A	0.000530688394841056	0.0451631651255887	0.0117504695112783	0.99062578925371
EGR2	CPT1B	0.0447854072720668	0.0586232011616839	0.763953629017081	0.444978821547196
EGR2	CPT1C	-0.0191588097357363	0.0698234454861745	-0.274389348768672	0.783811825108935
EGR2	CPT2	-0.0202131274062035	0.0255099459035572	-0.792362613492839	0.4282368125582
EGR2	CPVL	-0.143234646401781	0.0718218937878665	-1.99430339201079	0.046245171042963
EGR2	CPXM1	-0.0690214481890057	0.0838941115796547	-0.822721009727508	0.410758029088633
EGR2	CPXM2	0.325158455092469	0.119162552935966	2.72869661719314	0.00641035168166751
EGR2	CPZ	-0.00160368686484595	0.0912618557612768	-0.0175723674635861	0.985981633593839
EGR2	CR1	-0.286557908255823	0.0966538836617783	-2.96478421145059	0.00306232301065672
EGR2	CR2	-0.114291716536439	0.148017325938415	-0.772150934438527	0.440110021297199
EGR2	CRABP1	0.388924828619213	0.156469932059751	2.48562023066959	0.0130081644738775
EGR2	CRABP2	-0.0152779841503929	0.094674778501133	-0.161373328697146	0.871814555183043
EGR2	CRADD	-0.0507664647825509	0.0305379436773884	-1.66240613051299	0.0965773411649592
EGR2	CRAT	-0.110299727716175	0.0529454607327313	-2.08327071272394	0.0373446013176657
EGR2	CRB2	0.0482171519059509	0.0949412113417518	0.507863247419371	0.611601419500442
EGR2	CRB3	0.0745715357046605	0.052690449510932	1.41527613441955	0.157132577053299
EGR2	CRBN	0.0446913710591533	0.0296816460522253	1.50569045195533	0.132293755848161
EGR2	CRCP	0.109046128232087	0.0209298207424538	5.21008419393193	2.06794488478241e-07
EGR2	CREB1	0.0380315791944677	0.0247891770236744	1.53420096028789	0.125127558670853
EGR2	CREB3	0.0790738646022123	0.023459299437815	3.37068311915359	0.000763096211723248
EGR2	CREB3L1	-0.0848210626691944	0.0910286105552476	-0.931806628177789	0.35154123519312
EGR2	CREB3L2	-0.0123099040262206	0.0391677547045992	-0.314286691158612	0.753333841048157
EGR2	CREB3L4	0.0258662527620768	0.0422174373673307	0.612691209488073	0.540145424236942
EGR2	CREB5	0.0963592108304529	0.0741162935220339	1.30010833315358	0.193703392733529
EGR2	CREBBP	0.0552006963903876	0.0287205010561317	1.92199628699035	0.0547384319416069
EGR2	CREBL2	-0.0571531740094596	0.0276852322119485	-2.06439207632122	0.039100417918732
EGR2	CREBZF	0.172187494766155	0.0349053120695166	4.93298826331163	8.71994801313903e-07
EGR2	CREG1	0.00383300849163323	0.0362014027297566	0.105880109681015	0.915687366612968
EGR2	CRELD1	0.0528987509933655	0.0308593220419672	1.71419031569863	0.0866381073247303
EGR2	CRELD2	0.00826387410531727	0.0313995479034733	0.263184493315687	0.792433635946137
EGR2	CREM	0.0496683148766123	0.0312278665526432	1.59051258890461	0.111866532805987
EGR2	CRIM1	-0.0208616089602084	0.0497435705055016	-0.419383022734589	0.674978186277211
EGR2	CRIP1	-0.269964669829109	0.0755613860570609	-3.57278610036669	0.000360984692847668
EGR2	CRIP2	-0.100671937915112	0.0540977973245426	-1.86092489701868	0.0628913850380436
EGR2	CRIPT	0.0990497757233834	0.0281453064681731	3.51922889293778	0.000441810892201514
EGR2	CRISP3	0.0357741115233052	0.155144880577075	0.230585188439606	0.817659044241597
EGR2	CRISPLD1	0.389420047452125	0.0889570231882017	4.37762004050259	1.25739847513491e-05
EGR2	CRISPLD2	-0.136564177483567	0.0605752392061212	-2.2544554387788	0.0242679385356147
EGR2	CRK	0.0246375106476323	0.025563383346783	0.963781292695466	0.33526412480688
EGR2	CRKL	0.0614560610652008	0.0262725224076328	2.33917627366249	0.019417573446365
EGR2	CRLF1	0.184390880228801	0.123951292271086	1.48760756624894	0.137001262407054
EGR2	CRLF3	0.0327215076247079	0.0324344227092702	1.00885124171967	0.313159663491156
EGR2	CRLS1	0.082876000905845	0.0265400312700914	3.12267909794213	0.00181602024144144
EGR2	CRMP1	0.244643509655032	0.0705102908107546	3.4696142483888	0.000531490356922791
EGR2	CRNKL1	0.082970100192053	0.0214907545573287	3.86073462291527	0.000116388674469636
EGR2	CROCC	0.0995060952261431	0.046875889308791	2.12275642539078	0.0338884162027527
EGR2	CROT	-0.0342905305266116	0.0463942051988204	-0.739112360685154	0.459919566594066
EGR2	CRTAC1	0.25944068110618	0.213817013549323	1.21337716208599	0.225119124316768
EGR2	CRTAM	-0.33787886021805	0.0911747145515088	-3.70583951789798	0.000216021826033016
EGR2	CRTAP	-0.0420692884006974	0.025962739104647	-1.62037172700193	0.105299300455158
EGR2	CRTC1	0.0398358596556545	0.0338871912551629	1.17554327107548	0.239907776797801
EGR2	CRTC2	-0.0309567211914816	0.0194768190109929	-1.58941360876277	0.112114276326776
EGR2	CRTC3	0.00622422209728656	0.0253258615852581	0.245765462957028	0.805887284478582
EGR2	CRY1	0.122177891594423	0.0316066032645631	3.86558120693113	0.000114117057378329
EGR2	CRY2	-0.0777965813831716	0.0292750934899613	-2.65743238052677	0.0079322053012294
EGR2	CRYAB	0.239359438925479	0.089718509282516	2.66789362462272	0.00769022481876666
EGR2	CRYBG3	0.0324757281718627	0.0542599655445796	0.59852098772862	0.549555495216692
EGR2	CRYGS	0.11969493589245	0.0642160801100417	1.86394024187304	0.0624664962701805
EGR2	CRYL1	-0.0858006359758205	0.0422576193760992	-2.0304181173147	0.0424370903147646
EGR2	CRYM	0.0184282018343296	0.126395973718219	0.145797380187225	0.884095030574584
EGR2	CRYZ	0.050737499127774	0.0442645981489037	1.14623200592708	0.251826901061253
EGR2	CRYZL1	0.0446789286672568	0.0224067079508013	1.99399790301007	0.0462785725643002
EGR2	CS	-0.0200513743448725	0.0211378374181704	-0.948601029906497	0.342930325433673
EGR2	CSAD	0.0647206957407802	0.0529909093625861	1.22135469119682	0.222085849223166
EGR2	CSAG1	0.837487384037238	0.173292699105448	4.83279092749101	1.44161084044061e-06
EGR2	CSAG2	0.677460975976576	0.168196667314529	4.02779072138045	5.82611080199796e-05
EGR2	CSAG3	0.587555031839208	0.169224209479355	3.47205068144158	0.000526716836780516
EGR2	CSDC2	0.0513301620097856	0.108982036091796	0.470996540811094	0.637691054652908
EGR2	CSDE1	0.0625971557669391	0.0215373886006202	2.90644130204051	0.00369311045481513
EGR2	CSE1L	0.0783622808509424	0.025515349542859	3.07118194557023	0.00215886486063956
EGR2	CSF1	-0.103849540664401	0.0587256419121179	-1.76838493855563	0.0771385532185567
EGR2	CSF1R	-0.233367511308285	0.0666632519946441	-3.50069197534849	0.000473520070509446
EGR2	CSF2RB	-0.226548348230459	0.0703109996142119	-3.2220897082036	0.00129164259578629
EGR2	CSF3	-0.384008736407745	0.128235454125713	-2.9945598042745	0.00277981891820626
EGR2	CSF3R	-0.263528904687322	0.0782633284972172	-3.36720798549595	0.000772726367473521
EGR2	CSGALNACT1	0.126706319598699	0.0551511973124136	2.29743551859715	0.0216897162363786
EGR2	CSGALNACT2	-0.00546720483904065	0.0443717724147646	-0.123213577946268	0.901949506474967
EGR2	CSK	0.0202205185270143	0.0238510407619258	0.847783487892611	0.396653059299832
EGR2	CSMD1	0.534661978241089	0.142097192570372	3.76264983543783	0.000172628681221031
EGR2	CSMD2	-0.0246861704591278	0.0861127382414273	-0.286672691674456	0.774390609848398
EGR2	CSNK1A1	0.0204960605117809	0.0222663109029364	0.920496466663364	0.357416790700312
EGR2	CSNK1D	0.0461404750200099	0.0181512029045417	2.54200645889232	0.0110915485680801
EGR2	CSNK1E	0.0696493036612698	0.0253329389327908	2.74935742142085	0.00602124215880676
EGR2	CSNK1G1	0.0562100774620816	0.0262228781377053	2.14355103077943	0.03218092321134
EGR2	CSNK1G2	0.0964712693823188	0.0250860568888942	3.84561311526912	0.000123753574259361
EGR2	CSNK1G3	0.0638985174151276	0.0279973315885276	2.28230741251467	0.0225686092258573
EGR2	CSNK2A1	0.0781675313799929	0.0219571448464975	3.56000435969533	0.000378909162748016
EGR2	CSNK2A2	0.0604183945505676	0.0205376143287033	2.94184093554269	0.00329761334981173
EGR2	CSNK2B	0.0215919282990707	0.0195644278407944	1.10363198324914	0.269876490100518
EGR2	CSPG4	0.0314499798826415	0.0687805277970633	0.457251214696034	0.647536752859061
EGR2	CSPG5	0.400400856601591	0.0761044932038477	5.26119864603931	1.57346586875947e-07
EGR2	CSPP1	0.0675898587557832	0.0351629224306124	1.9221911628409	0.0547139003778628
EGR2	CSRNP1	-0.119093113605008	0.0420437920335506	-2.83259686733235	0.00466023923134692
EGR2	CSRNP2	0.0744812757889596	0.0262485708438147	2.83753642177858	0.00458900569503211
EGR2	CSRP1	-0.0426055448673286	0.0371429522867359	-1.1470694235187	0.251480739275418
EGR2	CSRP2	0.275400997162067	0.0606657202430117	4.53964769657196	5.94647917693634e-06
EGR2	CST1	0.171281752216068	0.170715823001403	1.00331503667742	0.315821944907644
EGR2	CST2	0.0615004093333439	0.133496104130243	0.460690667596878	0.645067209684498
EGR2	CST3	-0.071581032403394	0.0404894307702634	-1.76789426380292	0.0772205864425418
EGR2	CST4	0.0462887506102576	0.133791967534158	0.345975557900663	0.729394981733352
EGR2	CST6	-0.256644582821642	0.114832037609392	-2.2349562732191	0.0255227120420118
EGR2	CST7	-0.239404701592966	0.0795483284149051	-3.00955037476449	0.00264679714743275
EGR2	CSTA	-0.0526147651384151	0.093556988336054	-0.562381988499078	0.573914498403478
EGR2	CSTB	0.00103655986367359	0.0465701352305106	0.022258038516377	0.982244189312174
EGR2	CSTF1	0.0539300086159269	0.0186249451188888	2.89557946461989	0.00382284341479491
EGR2	CSTF2	0.145706709218605	0.0278753152164872	5.22708741002593	1.8887604606203e-07
EGR2	CSTF2T	0.0989185386498568	0.0465840214198303	2.12344352494541	0.0338307824350209
EGR2	CSTF3	0.0678424913836147	0.0234500775341009	2.89306042954267	0.00385351646556081
EGR2	CTAGE1	0.132490968487177	0.0586367437464283	2.25952124934031	0.0239508440916734
EGR2	CTAGE4	0.176272104226607	0.0739831511582003	2.38259794922332	0.0172775220497622
EGR2	CTAGE6	0.140324923742289	0.0705246499876618	1.98972875110814	0.0467474834434115
EGR2	CTAGE9	0.219334965585045	0.07113549772876	3.08334056256091	0.00207294804989264
EGR2	CTBP1	0.0359468560094036	0.0188917887490201	1.90277672945438	0.057203341285288
EGR2	CTBP2	0.029604233521756	0.0388964526820176	0.761103686338021	0.446678722416742
EGR2	CTBS	-0.0475038680711759	0.033468220896927	-1.41937237170374	0.155935647352765
EGR2	CTCF	0.0433742267927869	0.0201491091144407	2.1526622614645	0.031456345528884
EGR2	CTCFL	0.239816372483981	0.0825919229223206	2.90362984658359	0.00372630037601975
EGR2	CTDP1	0.0265484610594278	0.0225551550848341	1.1770462654579	0.239307510785846
EGR2	CTDSP1	-0.0525833856250045	0.0207243731996868	-2.53727266529823	0.0112422091267138
EGR2	CTDSP2	-0.0158176863239456	0.0281351683567991	-0.562203364961315	0.574036157657953
EGR2	CTDSPL	-0.00314668635350442	0.032363257162874	-0.0972302119551239	0.922552651257817
EGR2	CTDSPL2	0.102592414677351	0.0336977047908332	3.04449265355482	0.00235903138214484
EGR2	CTF1	0.130787118502574	0.0675961247523324	1.9348316043526	0.0531421703934027
EGR2	CTGF	-0.0688647368672208	0.0697722823727774	-0.986992750205479	0.323757406329242
EGR2	CTH	0.0601214369964995	0.0589709047234331	1.01951016825097	0.30807569335711
EGR2	CTHRC1	0.200148200884714	0.080239870847137	2.49437341774903	0.0126926307655071
EGR2	CTLA4	-0.144838272044781	0.0878052030455008	-1.64954088164599	0.0991831589325287
EGR2	CTNNA1	0.0452312444235996	0.0220775354639282	2.04874518251829	0.0406083759722066
EGR2	CTNNA2	0.136775960625509	0.126863294599954	1.07813659622204	0.281093915694893
EGR2	CTNNAL1	0.133835489853369	0.0506313709161033	2.64333134639264	0.00826917170566143
EGR2	CTNNB1	0.078785268564264	0.0307658280204629	2.560804425997	0.0105108378324665
EGR2	CTNNBIP1	0.0222265966679241	0.029595945375142	0.751001408679194	0.452734110733031
EGR2	CTNNBL1	0.0476864845414854	0.0214843122519258	2.21959558129262	0.0265503582456394
EGR2	CTNND1	0.0288271367289595	0.0300522915262075	0.95923256646903	0.337549604279692
EGR2	CTNND2	0.366316989055957	0.135919181696994	2.6951088469072	0.00709142656438457
EGR2	CTNS	0.0499314052260675	0.0250991034106309	1.98937007466644	0.0467870609408117
EGR2	CTPS2	0.187033168968507	0.0335494120952761	5.57485682423753	2.78897693381451e-08
EGR2	CTR9	0.0534625103446816	0.0253355685989631	2.11017606081553	0.0349585982128615
EGR2	CTRL	0.135579598125763	0.058992279378085	2.29826003597564	0.0216426831544703
EGR2	CTSA	-0.0737653826250943	0.0303473833767401	-2.43069992919495	0.0151510839709988
EGR2	CTSB	-0.0610420819899153	0.0405094660293295	-1.50685970399412	0.131993735469413
EGR2	CTSC	-0.00705431322046	0.0448805642687934	-0.157179690928375	0.875118012906276
EGR2	CTSD	-0.118129255145235	0.0381227661446767	-3.0986538253004	0.00196920723264072
EGR2	CTSE	-0.222831446487403	0.158311780945822	-1.40754810005997	0.159409682805567
EGR2	CTSF	0.0376839344798311	0.0531931854077906	0.70843537928661	0.478751834880801
EGR2	CTSG	-0.352061453244919	0.122287855024659	-2.8789568119739	0.0040294202959789
EGR2	CTSH	-0.0849671262425833	0.053347161283265	-1.592720665893	0.111370071721125
EGR2	CTSK	-0.00952343039462354	0.0750977030586183	-0.126813870554602	0.899099592044544
EGR2	CTSO	-0.00219736743821632	0.0425275631477132	-0.0516692534341573	0.958797043252251
EGR2	CTSS	-0.137314283744315	0.0599000489242143	-2.29239017681013	0.0219794621577302
EGR2	CTSW	-0.320285377464571	0.0889378341640618	-3.60122753690793	0.000323907793250362
EGR2	CTSZ	-0.0154236878085378	0.0409417167917175	-0.376723035015913	0.706416669666436
EGR2	CTTN	-0.0357477065866375	0.0276734669933823	-1.29176827013348	0.196576442798534
EGR2	CTTNBP2	0.366609287633931	0.108502068578693	3.37882302555403	0.000740974039026615
EGR2	CTTNBP2NL	0.0747257877718665	0.0306991426425783	2.4341327261767	0.0150085481359461
EGR2	CTU1	0.146445125745102	0.0368192894321298	3.97740228026532	7.19804776092491e-05
EGR2	CTU2	0.128569576484511	0.0272686693412681	4.71491934114788	2.57328556096664e-06
EGR2	CTXN1	0.172142198175869	0.0746115943734595	2.30717758575472	0.0211396474373879
EGR2	CUBN	-0.0151229764293065	0.0670699030388948	-0.225480815449166	0.82162670812097
EGR2	CUEDC1	-0.0401314215624675	0.0406844510021746	-0.986406859965309	0.324044646896796
EGR2	CUEDC2	0.0504738292425094	0.0355900928800612	1.41819886260501	0.156277839591224
EGR2	CUL1	0.0793837614377686	0.0184953572566553	4.29209127113256	1.84864493612372e-05
EGR2	CUL2	0.100982123174154	0.0260594706494115	3.87506425332681	0.000109792819054477
EGR2	CUL3	0.0695125993886122	0.0210473390589463	3.30267874689202	0.000973374408762956
EGR2	CUL4A	0.0878146386111743	0.0218520344959451	4.01860241559976	6.05621802005576e-05
EGR2	CUL4B	0.104273172785097	0.0279702465587415	3.72800334691752	0.000197997198985071
EGR2	CUL5	0.0640049726186208	0.0288005047467192	2.22235593374147	0.0263630937716949
EGR2	CUL7	0.188849447862448	0.0313660149427453	6.02083013118399	2.03549830958339e-09
EGR2	CUL9	0.017100501445886	0.0307412237900904	0.556272631260648	0.57808246266921
EGR2	CUTA	0.022554079733898	0.0265355088945074	0.849958439597382	0.395442962546159
EGR2	CUTC	-0.0117375996417025	0.0369764034063184	-0.31743486549308	0.750944521895469
EGR2	CUX1	-0.0196739799288923	0.0274565417964696	-0.71654981442062	0.473729854311668
EGR2	CUZD1	0.217050939472102	0.103640026995393	2.09427714141516	0.0363522728311128
EGR2	CWC15	0.0759706327275836	0.0227338730893374	3.34173734625163	0.00084683142218386
EGR2	CWC22	0.0851682981070357	0.0271864032677555	3.13275343075815	0.00175510963387995
EGR2	CWC25	0.0688050757041174	0.0217726874430397	3.16015539579672	0.0015988172657173
EGR2	CWC27	0.121038546623233	0.0233377844252915	5.18637692496902	2.34544618859453e-07
EGR2	CWF19L1	0.0961100702585709	0.0307785217181887	3.12263438571107	0.00181629485760845
EGR2	CWF19L2	0.138360239768527	0.0303438817695718	4.55974093292414	5.40989193804305e-06
EGR2	CWH43	-0.0588117170091683	0.159593481289097	-0.368509518898416	0.712529680086313
EGR2	CX3CL1	-0.0356399626643533	0.0707063003497591	-0.504056392260026	0.614273468342032
EGR2	CX3CR1	-0.195393602013238	0.0795983092596668	-2.45474563254632	0.0141772643071111
EGR2	CXADR	0.134907685196691	0.0811343006223899	1.66277005115961	0.0965044349347455
EGR2	CXCL1	-0.145663206950668	0.11973043253473	-1.21659300703199	0.223892828450936
EGR2	CXCL10	-0.0594468509645306	0.109634479940322	-0.542227691478899	0.587717933009368
EGR2	CXCL11	-0.0670041098068068	0.117131073264925	-0.57204384745334	0.567352156603642
EGR2	CXCL12	-0.274293013525644	0.0974886556655536	-2.81358904431546	0.00494379273861845
EGR2	CXCL13	-0.190337776382447	0.135022448799035	-1.4096750434866	0.158780490711503
EGR2	CXCL14	0.046970182721665	0.13443107744244	0.349399734163229	0.726823498381712
EGR2	CXCL16	-0.0565749794994996	0.0436401067279367	-1.29639874283998	0.194977468680325
EGR2	CXCL17	0.0663562522165938	0.138247892598051	0.479980207796162	0.631290360425002
EGR2	CXCL2	-0.330496809521734	0.101533196081156	-3.25506161805019	0.00115130167721205
EGR2	CXCL3	-0.105000794545443	0.105317979947767	-0.996988307196162	0.318882534375537
EGR2	CXCL5	-0.137551993042842	0.149685714065968	-0.918938683635644	0.358230869588775
EGR2	CXCL6	-0.118379530793805	0.137144014269578	-0.863176795752173	0.3881366804261
EGR2	CXCL9	-0.214705837527366	0.117546155741882	-1.82656622134743	0.0679038053611546
EGR2	CXCR1	-0.3794454507277	0.108736670577746	-3.48958128579448	0.000493531355609251
EGR2	CXCR2	-0.351857537431692	0.0895054972917049	-3.93112767459369	8.72266240077703e-05
EGR2	CXCR2P1	-0.179819509031256	0.122912675603247	-1.46298588122596	0.143617612620668
EGR2	CXCR3	-0.266609226278338	0.0863456849178792	-3.08769600393931	0.0020429425910038
EGR2	CXCR4	-0.14564990504761	0.0623812213782144	-2.33483573789846	0.019643734504035
EGR2	CXCR5	-0.322240445505405	0.102557931296197	-3.14203339939397	0.001700670737006
EGR2	CXCR6	-0.238415974484088	0.0827010277039461	-2.88286592202423	0.00397994824220039
EGR2	CXorf21	-0.208767749617034	0.0700942363120801	-2.97838682038761	0.00293016328114536
EGR2	CXorf38	0.0263317145648749	0.0312556714630655	0.842461970333637	0.399623253256296
EGR2	CXorf40A	0.128773975821938	0.0247632930759192	5.20019592818868	2.17959736094966e-07
EGR2	CXorf40B	0.165134213033049	0.0236718159208693	6.9759841655183	4.02997515018839e-12
EGR2	CXorf56	0.217137213171604	0.0384040574606002	5.65401750568599	1.7763232509717e-08
EGR2	CXXC1	0.0489481050406168	0.025038282441362	1.95493062095014	0.0507208511826072
EGR2	CXXC5	0.00785941089794678	0.0553438925653768	0.142010446566667	0.887085078153992
EGR2	CYB561	0.110381072155839	0.0344721499033951	3.20203620792935	0.00138455807151796
EGR2	CYB561D1	0.101894224004451	0.0357680933743054	2.84874630968305	0.00443099468482371
EGR2	CYB561D2	0.0215841569839051	0.0282461919410787	0.764143960677229	0.444865426377201
EGR2	CYB5A	0.0727390905255935	0.0467130746313349	1.55714628291242	0.119583142246466
EGR2	CYB5B	0.0119881405203441	0.0237211482299753	0.505377750019504	0.61334541814976
EGR2	CYB5D1	0.107106132496572	0.0299012072079021	3.58200027684054	0.000348558767203691
EGR2	CYB5D2	-0.106171036632949	0.0325637792816222	-3.26040278417156	0.00112994210916102
EGR2	CYB5R1	-0.168549929548939	0.0355661759486525	-4.73905122080817	2.28785220379984e-06
EGR2	CYB5R2	0.248557397152383	0.0726279360999152	3.42233871014094	0.000632485011610454
EGR2	CYB5R3	-0.00504595669357625	0.0240583859370522	-0.209737956103073	0.833892099201946
EGR2	CYB5R4	-0.00848905662751087	0.0370729166160652	-0.228982702262822	0.818904169439959
EGR2	CYB5RL	0.0665803702955267	0.0412895461217402	1.6125236663832	0.106995003470329
EGR2	CYBA	-0.0954950933246847	0.0528978956577974	-1.80527206493153	0.0711721531783712
EGR2	CYBB	-0.240749691663346	0.0745127381297813	-3.23098704605412	0.00125229180426872
EGR2	CYBRD1	-0.160746868738666	0.0608303525465538	-2.64254376325776	0.00828836472943678
EGR2	CYC1	-0.00399271822946307	0.0284613764869957	-0.140285492913085	0.888447585036294
EGR2	CYCS	0.110102032252721	0.030797206133129	3.57506560097613	0.000357872617480503
EGR2	CYFIP1	0.0194324695934601	0.0214518915846479	0.905862754190265	0.36511014562041
EGR2	CYFIP2	-0.0559805118819326	0.0638202907356253	-0.877158521790995	0.380498678890343
EGR2	CYGB	-0.131040340849624	0.0609323462385267	-2.15058747839204	0.031620101115898
EGR2	CYHR1	0.0361554113972407	0.0267875255455041	1.34971075756226	0.177251068833098
EGR2	CYLD	-0.0714185469317366	0.0321344988919187	-2.22248827255549	0.0263541445643364
EGR2	CYP11A1	-0.133100436021485	0.128297213833218	-1.03743824238078	0.299648487770563
EGR2	CYP1B1	-0.136895006720255	0.0915217296379016	-1.49576507417276	0.134861855840368
EGR2	CYP20A1	0.018998930792173	0.0238585155424208	0.796316550306434	0.425936107892792
EGR2	CYP21A2	-0.231134945148631	0.0869039799003152	-2.65965891796623	0.00788013864775671
EGR2	CYP24A1	-0.268300270273542	0.145872844184655	-1.83927496425524	0.0660127588207291
EGR2	CYP26A1	0.575440753637508	0.220402211389065	2.61086651540765	0.00909415920142051
EGR2	CYP26B1	-0.167370805913984	0.0806458613521754	-2.07537997744343	0.0380701414315679
EGR2	CYP27A1	-0.00187877034759886	0.0641589640745915	-0.0292830530339391	0.976641564431634
EGR2	CYP27B1	-0.0439296577879891	0.0664265001138997	-0.661327297278407	0.508473400493323
EGR2	CYP27C1	-0.0273504401705208	0.112471454132786	-0.243176727654204	0.807891724716989
EGR2	CYP2C18	-0.0917970805293947	0.192914817903332	-0.475842558529608	0.634234959626511
EGR2	CYP2D6	0.0584160991656232	0.0828107450953378	0.705416900890945	0.480627353657103
EGR2	CYP2E1	-0.140018933397455	0.13320870825525	-1.05112447400327	0.29331971710937
EGR2	CYP2J2	0.361491874051993	0.0927530382000428	3.89735884739812	0.000100228012295258
EGR2	CYP2R1	0.0909328318042352	0.0391353914809441	2.32354470884781	0.0202428625860695
EGR2	CYP2S1	0.0482983395830906	0.0828588427239741	0.582899036424945	0.560022484317614
EGR2	CYP2U1	0.0565661911673476	0.048881196220108	1.15721781669652	0.247312108655539
EGR2	CYP2W1	0.302859153615306	0.13491029440553	2.24489283749492	0.0248764443436001
EGR2	CYP39A1	0.119573475007164	0.0955864261784374	1.25094618334143	0.211090411089788
EGR2	CYP3A5	-0.270385252417336	0.103546417073551	-2.61124682107808	0.00908408402445259
EGR2	CYP46A1	0.109195170507288	0.0706652192400056	1.54524632742481	0.122434068081427
EGR2	CYP4B1	0.00536350259912696	0.141886871087267	0.0378012606665219	0.96984965352564
EGR2	CYP4F11	0.417850977916359	0.145455566155476	2.87270531448567	0.00410969864464954
EGR2	CYP4F12	0.214260071979042	0.126519020183902	1.69350087969069	0.0905052244286801
EGR2	CYP4F22	-0.119310317204455	0.12177104668521	-0.979792162852006	0.327299110718684
EGR2	CYP4F3	0.635741624299653	0.135743236051149	4.68341291097628	2.99775730437627e-06
EGR2	CYP4V2	-0.00856034560096589	0.0463104232848907	-0.184847060202942	0.853366453605776
EGR2	CYP4X1	-0.194046724990146	0.104781989389555	-1.85190915080574	0.0641760662058948
EGR2	CYP51A1	0.0388736707511685	0.0398390559270867	0.97576787016025	0.329289436360417
EGR2	CYP7B1	0.144372552917768	0.0825072941405028	1.74981563050552	0.0802929878069059
EGR2	CYR61	-0.109376774665692	0.0656064571449581	-1.66716477958905	0.0956274890554491
EGR2	CYS1	-0.0522494388934398	0.0865286389741874	-0.603839832832994	0.546013926561737
EGR2	CYSLTR1	-0.26108424713294	0.075031762688132	-3.47964965474863	0.000512084310744026
EGR2	CYSLTR2	-0.234710082220904	0.0955535095096685	-2.45632089732042	0.0141154414693408
EGR2	CYTH1	-0.0568513359899245	0.0267540518466373	-2.12496171853947	0.0337037340014531
EGR2	CYTH2	0.0231417505155807	0.0239001194484475	0.968269240892179	0.333018981251119
EGR2	CYTH3	0.0287606511875716	0.0389600161280614	0.738209427147962	0.460467875480855
EGR2	CYTH4	-0.264179715797066	0.0614354855493367	-4.30011602309079	1.7835074295105e-05
EGR2	CYTIP	-0.21329916047085	0.0720707088441457	-2.9595818313944	0.0031142900559398
EGR2	CYTL1	0.0227631914274811	0.0964052057752373	0.236119940250448	0.813362123419996
EGR2	CYYR1	-0.0782234375810523	0.0493735367236383	-1.58431910638481	0.113268392828077
EGR2	D2HGDH	-0.0567921148402524	0.0431744848744857	-1.31540920535254	0.188512868250495
EGR2	DAAM1	-0.00269090127870255	0.0486469765004026	-0.0553148720081357	0.955892760834796
EGR2	DAAM2	0.0483709121604752	0.0679150634151655	0.712226562534194	0.476401877513399
EGR2	DAB2	-0.0524717448518845	0.0518682047214786	-1.01163603278052	0.311826102791203
EGR2	DAB2IP	-0.0265749521597117	0.0364548749480591	-0.728982123723527	0.466092107706641
EGR2	DACH1	0.178465105457913	0.0948437955431237	1.88167401395032	0.0600154687410693
EGR2	DACT1	0.00727283208430563	0.0756873836137002	0.0960904147701199	0.923457731853771
EGR2	DACT2	0.0752534831177733	0.136584937660399	0.550964728664896	0.581715179844923
EGR2	DACT3	0.112683381039927	0.0671293653406781	1.67860042275188	0.0933754662887673
EGR2	DAD1	0.0542254832665233	0.0212093969759893	2.55667256018221	0.0106361073935622
EGR2	DAG1	0.0386021713907648	0.0304139409174607	1.26922622410315	0.204497959064308
EGR2	DAGLA	0.145502940644726	0.0634002318089056	2.29499067264116	0.021829701729129
EGR2	DAGLB	-0.0304871841499529	0.0199225633584292	-1.53028421099506	0.12609371111009
EGR2	DALRD3	-0.0244152930895318	0.0241759250334033	-1.00990109192503	0.312656478200727
EGR2	DAP	0.0618502884552309	0.0274150331439001	2.25607199271224	0.0241663569932896
EGR2	DAP3	0.0115264298742084	0.0188565912302605	0.611267950471936	0.541086916727259
EGR2	DAPK1	-0.0250039476699338	0.0649848292109201	-0.384765921116434	0.700448958907542
EGR2	DAPK2	0.0862429097740203	0.0600168992519969	1.43697709893186	0.150870207873763
EGR2	DAPK3	0.0203525210196677	0.0282752797380941	0.719799103958912	0.471727042787663
EGR2	DAPL1	0.00652705830027565	0.148105707070126	0.0440702686574067	0.964852490088385
EGR2	DAPP1	-0.0497474580847636	0.0723770343188381	-0.687337614105798	0.491944239340244
EGR2	DARS	0.112621537789992	0.0252389148955233	4.46221789867708	8.53099237064439e-06
EGR2	DARS2	0.0698902951489751	0.0328057452539553	2.13042851512567	0.0332496277005181
EGR2	DAXX	0.0243997659698056	0.0175098316446641	1.39348946722976	0.163616058813869
EGR2	DAZAP1	0.0565393854079481	0.0200853108395595	2.81496193210959	0.00492280084374675
EGR2	DAZAP2	0.0122257414832392	0.0199056561276172	0.6141843004249	0.539158619907413
EGR2	DBF4	0.157752655360674	0.0358488527269384	4.40049383343674	1.13293918876554e-05
EGR2	DBF4B	0.188724075770031	0.0363450279269058	5.19256928759493	2.26967277919391e-07
EGR2	DBI	0.15012615712962	0.0332935010598907	4.50917303228528	6.85865641789643e-06
EGR2	DBN1	0.0837127868815293	0.0466116290606311	1.79596355177027	0.0726408650453509
EGR2	DBNDD1	0.150429098742549	0.060132675286993	2.50161992668049	0.0124365586436621
EGR2	DBNDD2	-0.12655509751343	0.0466704472618341	-2.71167526643619	0.00674777136540087
EGR2	DBNL	-0.0640240127049054	0.0219229149660758	-2.92041513658098	0.00353210197046108
EGR2	DBP	-0.0448537729700384	0.0426001263927886	-1.05290234485387	0.292504232302447
EGR2	DBR1	0.0645233711674189	0.0236255309023144	2.73108661279218	0.0063642105034916
EGR2	DBT	0.058195877832474	0.0306611137554101	1.8980353517721	0.0578254300710395
EGR2	DCAF10	0.056757751292701	0.0261545741518616	2.1700889092343	0.0301094294903844
EGR2	DCAF11	0.0228243328437075	0.0221395614188437	1.03092976468273	0.30268987513524
EGR2	DCAF12	0.0962216236362781	0.0238198297724798	4.03955966752742	5.54346427345293e-05
EGR2	DCAF13	0.11398846434411	0.0260776744581883	4.37111309625686	1.29512354127196e-05
EGR2	DCAF15	0.0561124397113179	0.0250599992318059	2.23912376023143	0.0252499125447049
EGR2	DCAF16	0.111141364204419	0.0324235713470218	3.42779526088904	0.000619976899188977
EGR2	DCAF17	0.0843691309008926	0.0292711295077007	2.88233260280225	0.00398666503603176
EGR2	DCAF4	0.10049658649408	0.0299638242075275	3.35393058636466	0.000810569473521484
EGR2	DCAF4L1	0.390759422376939	0.0686119394725937	5.69521027069966	1.40142273111738e-08
EGR2	DCAF5	0.0481846660726377	0.021492518686152	2.24192737837115	0.0250678146880247
EGR2	DCAF6	0.0209537055328314	0.0260133961637646	0.805496729489665	0.420622290464338
EGR2	DCAF7	0.0260328797181484	0.0255081395509777	1.02057147939472	0.307572489845105
EGR2	DCAF8	-0.0171174135326984	0.0209479050658308	-0.817142023457969	0.413937933384694
EGR2	DCAKD	0.0735380923398089	0.0312343851825751	2.35439538540474	0.0186424782660387
EGR2	DCBLD1	-0.0520665058640559	0.0401292610376356	-1.29746983915863	0.194608965748983
EGR2	DCBLD2	0.0191968240532681	0.055180620920944	0.34789068576758	0.727956384026123
EGR2	DCDC2	0.202408550338006	0.125315933134008	1.61518607631128	0.106417335675604
EGR2	DCHS1	0.0497479447671862	0.0576784603411554	0.862504728332519	0.388506159811508
EGR2	DCHS2	0.38719511133497	0.115843178784595	3.34240751503325	0.000844799910575493
EGR2	DCK	0.114892492831573	0.0371020819311505	3.09665891646665	0.0019824462643247
EGR2	DCLK1	0.446543899835626	0.0949282744052743	4.70401366329709	2.71322374215379e-06
EGR2	DCLK2	0.207285726922186	0.0626390028437319	3.30921179315881	0.00095105572231618
EGR2	DCLK3	0.0605783420318823	0.072284122753125	0.838058756537421	0.402090990283098
EGR2	DCLRE1A	0.103526481042407	0.0437271403323352	2.36755663086094	0.0179941686229822
EGR2	DCLRE1B	0.0787091236968731	0.027036852477647	2.91117924181251	0.00363778594577226
EGR2	DCLRE1C	0.113391612280551	0.0310626269628494	3.65041927767946	0.000268068512245075
EGR2	DCN	-0.16211669450613	0.0867144853899748	-1.86954571404136	0.0616829493557443
EGR2	DCP1A	0.0645162481698705	0.0260856851607673	2.4732433812742	0.0134661692219499
EGR2	DCP1B	-0.000270398060836386	0.0374179362265666	-0.00722642903657535	0.994234865388604
EGR2	DCP2	0.0409304151267754	0.030197076097681	1.3554429903867	0.175419029013646
EGR2	DCPS	0.0714314500097956	0.0269567079742673	2.64985806419625	0.00811164382553797
EGR2	DCST2	0.102779378268932	0.0784850018933121	1.30954164221903	0.19049105593812
EGR2	DCTD	0.0449316394099796	0.0208293929114552	2.15712669116099	0.0311064502792852
EGR2	DCTN1	0.00151821178604924	0.0206773123593183	0.073424038853147	0.941475528496385
EGR2	DCTN2	0.00728412330451123	0.0160433748872869	0.454026871259071	0.649855378028093
EGR2	DCTN3	0.0268822959638292	0.0220219669447644	1.2207036742565	0.222332280551265
EGR2	DCTN4	0.0333676257006945	0.0227911163603847	1.46406280293903	0.143323183651987
EGR2	DCTN5	0.0788643947695373	0.018739241029976	4.20851595021287	2.67639333596837e-05
EGR2	DCTN6	0.0339898348608752	0.0238031806867587	1.42795348689611	0.153450685220685
EGR2	DCTPP1	0.0877198199765609	0.0292090613550133	3.0031714785489	0.00270267332114316
EGR2	DCUN1D1	0.121577253778625	0.0345968925889455	3.51410906242693	0.000450364641026758
EGR2	DCUN1D2	0.158667227732851	0.0302373894233344	5.24738513340066	1.6944739558375e-07
EGR2	DCUN1D3	-0.0382606851456454	0.0293408800100668	-1.30400605341484	0.192371304445121
EGR2	DCUN1D4	0.0974043643539894	0.0297102737272448	3.27847414831012	0.00106036258919773
EGR2	DCUN1D5	0.121235287964833	0.027525291368706	4.40450516366443	1.11236289804877e-05
EGR2	DCXR	-0.0219019018563152	0.0405634474466886	-0.539941825336721	0.589293149165692
EGR2	DDA1	0.0466506411693334	0.0204765405962308	2.27824817136936	0.0228096453108328
EGR2	DDAH1	0.156796602157888	0.0582696924849715	2.69087746084	0.00718168707422363
EGR2	DDAH2	-0.0148648929178781	0.0422849414181315	-0.351541055026841	0.725216973630032
EGR2	DDB1	0.0534185051506717	0.0191861061989266	2.78422857649252	0.00541255840195177
EGR2	DDB2	-0.0219907277248112	0.034568468556532	-0.636149897379699	0.524746532707445
EGR2	DDC	0.366527990209518	0.126232124197032	2.90360312433162	0.00372661713634515
EGR2	DDHD1	0.134511398945136	0.0367753185225322	3.65765421889469	0.000260661869436874
EGR2	DDHD2	0.117536155335295	0.0329781454463035	3.56406200969282	0.000373130656853235
EGR2	DDI2	0.137701646112951	0.073648062938961	1.86972529375386	0.0616579824598766
EGR2	DDIT3	0.202724998014119	0.0433195799924027	4.67975446783355	3.05119505022521e-06
EGR2	DDIT4	-0.0972168154855313	0.101530198410819	-0.957516256317808	0.338414550899829
EGR2	DDIT4L	0.0793260019488633	0.105809026882073	0.74970920994552	0.453511998242256
EGR2	DDN	0.284143461557692	0.0860243050878024	3.3030602370769	0.000972057904088914
EGR2	DDO	0.0190649906092185	0.0828856074198647	0.23001569515734	0.818101485634041
EGR2	DDOST	0.101895340740458	0.0196512527091278	5.18518296256649	2.36033484612322e-07
EGR2	DDR1	0.147645295501711	0.0449378345468562	3.28554539822703	0.00103423285364545
EGR2	DDR2	-0.0433780242255789	0.0848544207630534	-0.511205236397845	0.609259917014732
EGR2	DDRGK1	0.0656573309823798	0.0270908634050139	2.42359684151772	0.0154498098247304
EGR2	DDT	0.131573904135657	0.0320253594339859	4.10842864720602	4.13309280272446e-05
EGR2	DDTL	0.142590365467224	0.0373639147601968	3.81625871866946	0.000139322857386065
EGR2	DDX1	0.0442786564673607	0.0202778532112472	2.18359685347763	0.0290997988596462
EGR2	DDX10	0.140699138983431	0.026432473391829	5.32296531231637	1.1272805650573e-07
EGR2	DDX11	0.102589980666628	0.0392321810668709	2.61494461630272	0.00898663953300173
EGR2	DDX11L2	0.106133845951542	0.0893432259728421	1.18793388973669	0.234990852406848
EGR2	DDX17	0.0557245909377445	0.023089205167326	2.41344777933722	0.0158856348209109
EGR2	DDX18	0.105052485080882	0.0270942469367993	3.87729857655501	0.000108796736634129
EGR2	DDX19A	0.0702043449793691	0.0181665484501405	3.8644845041451	0.000114627393861527
EGR2	DDX19B	0.0252145560025055	0.0207868870289437	1.21300298440054	0.225262120422089
EGR2	DDX20	0.0689622956422035	0.0233386395487826	2.95485499478485	0.00316220316066367
EGR2	DDX21	0.142990193914057	0.0995369099307456	1.43655448027817	0.15099032050054
EGR2	DDX23	0.0767120964623343	0.0170007129767267	4.51228701804153	6.75963282559647e-06
EGR2	DDX24	0.00717822300259942	0.0183099660084683	0.392039122261587	0.695068217833546
EGR2	DDX27	0.121244479197075	0.0227848634767063	5.3212730162297	1.13768108277924e-07
EGR2	DDX28	0.0454701424538963	0.0238886096893952	1.9034235581354	0.0571189080092334
EGR2	DDX31	0.110236173988962	0.0212475470327621	5.18818354979924	2.32309016367161e-07
EGR2	DDX3X	0.0345640137138071	0.0282090645710315	1.22528039264732	0.22060399088578
EGR2	DDX41	0.0423346599280301	0.0192380037576262	2.20057447027206	0.0278722975114804
EGR2	DDX42	0.0203621308079409	0.0203764518865996	0.999297175055874	0.317763362944433
EGR2	DDX46	0.0621092469187785	0.0263821428642253	2.35421539631641	0.0186514842887144
EGR2	DDX47	0.0890656695130513	0.0189219802083534	4.70699517346138	2.67425649929937e-06
EGR2	DDX49	0.143906405966102	0.0242088983610614	5.94435995474982	3.23061056139103e-09
EGR2	DDX5	0.0613747172766843	0.0221151803171963	2.77523024440188	0.00556406069421068
EGR2	DDX50	0.0613397487480407	0.0418920115988365	1.46423497958127	0.143276153782054
EGR2	DDX51	0.123914687001621	0.0264793601646903	4.67967074094406	3.0524286623979e-06
EGR2	DDX52	0.111690507797052	0.0252262616077075	4.42754893824328	1.00090311425337e-05
EGR2	DDX54	0.000131645606240338	0.0229527392629447	0.00573550741513753	0.995424285121185
EGR2	DDX55	0.116872427009112	0.0252013178253251	4.63755220338776	3.73762857828506e-06
EGR2	DDX56	0.0159933473847534	0.01965680831806	0.81362890281935	0.415947796607231
EGR2	DDX58	-0.0305604602681262	0.0480672585667181	-0.635785380306384	0.524984079122963
EGR2	DDX59	0.0703696373075932	0.030172850909118	2.33221704901369	0.0197812903727551
EGR2	DDX6	0.0209510828868111	0.0241784468960668	0.866518969430551	0.386302452716027
EGR2	DDX60	-0.00915866624874028	0.0648347896926849	-0.141261601867641	0.887676535041408
EGR2	DDX60L	-0.0707439977207059	0.0522048976364767	-1.35512185491339	0.175521289680222
EGR2	DEAF1	0.0707117718295254	0.0292939375300301	2.41387050672299	0.015867268209075
EGR2	DECR1	-0.092244910100005	0.0296121227716812	-3.11510629654085	0.00186307961987244
EGR2	DECR2	0.035188410251807	0.0380071808198667	0.925835841878956	0.354635350307949
EGR2	DEDD	0.0204477939150177	0.015996951945042	1.27823062701361	0.201306288134528
EGR2	DEDD2	0.0444302036891	0.0242129065890596	1.83498017991675	0.0666468998686216
EGR2	DEF6	-0.0746540560278657	0.0455192526094106	-1.64005452085195	0.101140321588065
EGR2	DEF8	0.0191810534764074	0.0238891047670921	0.802920564140595	0.422109522101906
EGR2	DEFB1	-0.412970330514091	0.135090291627743	-3.05699488496242	0.0022632389175726
EGR2	DEGS1	-0.00205054830213209	0.0342682141878776	-0.0598382013982357	0.952290068741742
EGR2	DEGS2	-0.128997700269269	0.0986498944261012	-1.30763140720745	0.191138360656941
EGR2	DEK	0.11069806832159	0.0338841282499832	3.26695931218607	0.00110422357395602
EGR2	DENND1A	0.0516889593445428	0.0253252544613209	2.04100454048693	0.0413724341496138
EGR2	DENND1B	-0.068286591621452	0.0540205160423778	-1.26408625137684	0.206336289376109
EGR2	DENND1C	-0.0834858058179457	0.0484735817562869	-1.72229496548638	0.0851601166029181
EGR2	DENND2A	0.0333947794714165	0.0670841831905266	0.497804070693856	0.618673127966776
EGR2	DENND2C	0.0926061945235549	0.0669979774517942	1.38222373339831	0.167046789367448
EGR2	DENND2D	-0.0302866263650151	0.050678976856531	-0.597617162847518	0.550158434260979
EGR2	DENND3	-0.158722184430249	0.0446459908334976	-3.55512738024309	0.000385965227699422
EGR2	DENND4A	0.0318411066325408	0.0373825306858959	0.851764341480342	0.394439895666832
EGR2	DENND4B	-0.00257455820120657	0.0269556828061212	-0.0955107766968502	0.923918044113413
EGR2	DENND4C	0.0695092097194224	0.0331587761290345	2.09625377754997	0.0361764642748248
EGR2	DENND5A	0.0552115082685598	0.0319775039584758	1.72657341674492	0.0843881509096259
EGR2	DENND5B	-0.045930337746021	0.0549017283236316	-0.836591836877584	0.402915137635176
EGR2	DENR	0.101112696637204	0.0204772782904714	4.93779960417173	8.50995859724695e-07
EGR2	DEPDC1	0.319775898677067	0.0570782665634663	5.60241082867334	2.38526011331447e-08
EGR2	DEPDC1B	0.25889798930795	0.0565525488977676	4.57800743474836	4.96259961533166e-06
EGR2	DEPDC4	0.099929518190906	0.0492435574891046	2.02929120653024	0.0425517752197948
EGR2	DEPDC5	0.0609962143081912	0.0260293922518728	2.3433591425402	0.0192017849560002
EGR2	DEPDC7	0.0646811034372521	0.0749217831118795	0.863315056726091	0.388060695909594
EGR2	DERA	0.0329373645699925	0.0282298817074235	1.16675531663071	0.243438771746954
EGR2	DERL1	0.0279230301333194	0.0184604813720166	1.51258407463017	0.130532517313316
EGR2	DERL2	0.0614359639356283	0.0224326839283741	2.73868094124577	0.00621957304137991
EGR2	DERL3	-0.015442229284695	0.078093346143239	-0.197740653299333	0.84326670005329
EGR2	DES	0.0115934812760172	0.153225031422787	0.0756631026168811	0.939694180905461
EGR2	DET1	0.064982763505528	0.0333060428253156	1.95108028433012	0.0511774016270758
EGR2	DEXI	0.0457158126495371	0.0234122658364924	1.95264366844325	0.0509916111472046
EGR2	DFFA	0.0408373747833595	0.0220390056521918	1.85295904124868	0.0640253575497228
EGR2	DFFB	0.0641437432524194	0.0321557693819882	1.994781791424	0.0461929046764534
EGR2	DGAT1	-0.0523553739075842	0.0309009429136174	-1.69429696866992	0.0903538969134245
EGR2	DGAT2	0.0461165928171225	0.0693652912164563	0.664836721772196	0.506226334799728
EGR2	DGCR11	-0.0146154762194319	0.0378171122611656	-0.386477849458658	0.699181101558988
EGR2	DGCR2	-0.0129805283075646	0.0229853533786659	-0.564730421748164	0.572316134667521
EGR2	DGCR5	0.232361985974189	0.105478585337538	2.20293043588531	0.0277055389986811
EGR2	DGCR6	0.0657305092125589	0.0420112357359071	1.56459356791495	0.117825609150676
EGR2	DGCR6L	0.0451564784009757	0.0306118492624064	1.47513069249401	0.140324033509291
EGR2	DGCR8	0.0632952551357591	0.0237981168759691	2.65967494258646	0.00787976503162332
EGR2	DGCR9	0.344201378422733	0.0926849293967529	3.71367147456436	0.000209483280753323
EGR2	DGKA	-0.0986175002276876	0.0480034631740046	-2.05438303212032	0.0400594422886769
EGR2	DGKD	0.0630734238151446	0.0387303175306357	1.62852844584229	0.10355959520944
EGR2	DGKE	0.0650333642896236	0.0485956852385082	1.33825387934009	0.180955396856275
EGR2	DGKG	0.230614384415787	0.0840329879031579	2.74433160322175	0.00611388249185226
EGR2	DGKH	0.126006865894628	0.0524748944587457	2.40127907248468	0.016422421782781
EGR2	DGKQ	0.0403144598916391	0.0329125335936055	1.22489688546711	0.220748442157752
EGR2	DGKZ	0.0372911799780163	0.0304625807983281	1.22416351473618	0.221024861499091
EGR2	DGUOK	0.104462593603638	0.0238328996408021	4.38312564472002	1.22630054692759e-05
EGR2	DHCR24	0.0309521227395687	0.0528985299155345	0.585122550456343	0.558526804652105
EGR2	DHCR7	0.264811407042927	0.0497122471815429	5.32688466236236	1.10354534676759e-07
EGR2	DHDDS	0.0808499265802958	0.0190948857278907	4.23411418808353	2.39128159077e-05
EGR2	DHDH	0.176038423875233	0.0814431305673447	2.16148891439859	0.0307677992251399
EGR2	DHFR	0.105565097026674	0.0403602552698477	2.61557059837377	0.00897023638724112
EGR2	DHODH	0.109035686021541	0.0283344792438756	3.84816269545906	0.000122481745444038
EGR2	DHPS	0.0673744571401411	0.0223410812650747	3.01572051686979	0.00259375687661666
EGR2	DHRS1	-0.112287653845963	0.0367964470440325	-3.05158956547065	0.00230420837511845
EGR2	DHRS11	0.0974739248923903	0.0405393672544251	2.40442640065505	0.0162820794575801
EGR2	DHRS12	-0.10635635577538	0.0323554427139625	-3.28712410816384	0.00102848120818042
EGR2	DHRS13	0.0698267487381927	0.0425342056300289	1.64166105147372	0.100806724395165
EGR2	DHRS2	0.135717493978821	0.145469305089037	0.932963101018138	0.350943924745325
EGR2	DHRS3	-0.00590046491976588	0.0522331487878097	-0.112963990429444	0.91006966474087
EGR2	DHRS4	0.0160430704901566	0.0322375225938012	0.497652089842706	0.618780245810742
EGR2	DHRS4L1	0.0558312676618392	0.0531151836946079	1.05113573517599	0.29331454696517
EGR2	DHRS4L2	0.0146765645662523	0.0345323500286096	0.425009145166573	0.670872598095692
EGR2	DHRS7	-0.00914470939674429	0.0324786587787204	-0.28156056132268	0.778307618454974
EGR2	DHRS7B	-0.0368939872594275	0.0275982406655965	-1.33682388332162	0.181421762559285
EGR2	DHRS9	-0.307730206977904	0.104884733520756	-2.93398473398426	0.00338189380067113
EGR2	DHTKD1	0.1673707283342	0.0353960916582694	4.72850872774532	2.40859387922281e-06
EGR2	DHX15	0.129876061184112	0.0226280377771363	5.73960775844828	1.08352796236317e-08
EGR2	DHX16	0.0836629725263762	0.0193789095071726	4.3172177720016	1.65191622294035e-05
EGR2	DHX29	0.066713746015981	0.0250485087756799	2.66338194474694	0.00779376129055712
EGR2	DHX30	0.0737343745680556	0.0201566228296373	3.6580718501931	0.000260240243369781
EGR2	DHX32	-0.014108241675581	0.0367062803388431	-0.38435498081922	0.700753426568775
EGR2	DHX33	0.220929709997572	0.0506310951200304	4.36351829787242	1.3405225520811e-05
EGR2	DHX34	0.210830701431965	0.0284847592311759	7.40152653989142	1.92218655194377e-13
EGR2	DHX35	0.189194190734986	0.0283371164837269	6.67655055318118	3.10489944143799e-11
EGR2	DHX36	0.142516503903124	0.0281513327890651	5.06251355738589	4.49000143093463e-07
EGR2	DHX37	0.104622513860773	0.0252383832867506	4.14537304834803	3.52439469032557e-05
EGR2	DHX38	0.0418638223182124	0.0208969352633798	2.00334746653378	0.0452654746367012
EGR2	DHX40	0.138071070215202	0.0293476226444161	4.70467648736352	2.70451401981467e-06
EGR2	DHX57	0.100253328571113	0.0235294756933503	4.26075488794023	2.12538512634905e-05
EGR2	DHX58	-0.0834981954893573	0.0455536528965743	-1.83296377304654	0.0669463571155236
EGR2	DHX8	0.0597098517629608	0.0204747106170273	2.91627329342103	0.00357914541606507
EGR2	DHX9	0.0705379898375601	0.0224835171485523	3.13732008081761	0.00172812311366035
EGR2	DIABLO	0.0872541935210816	0.0221804977615688	3.93382486087679	8.62600512828221e-05
EGR2	DIAPH1	0.0103243208234336	0.025704072344683	0.401660899681107	0.687973580362307
EGR2	DIAPH2	0.226265040076994	0.0533811907556741	4.23866603337138	2.34371172255798e-05
EGR2	DIAPH3	0.256658726924318	0.0518815774598569	4.94701085607713	8.12145163941203e-07
EGR2	DICER1	0.0222746456449178	0.0324923150822738	0.685535813268958	0.493079880296649
EGR2	DIDO1	0.0681620340102457	0.0256482192299418	2.65757374417142	0.00792889042746687
EGR2	DIO2	-0.0109541610018901	0.0913337707099216	-0.11993549501729	0.904545467908291
EGR2	DIO3	-0.216387051348682	0.111629390788328	-1.93844156830521	0.0527002943080322
EGR2	DIP2A	0.046043088469507	0.0292725391807131	1.57291064452118	0.115886851186672
EGR2	DIP2B	0.0598023488775452	0.0333446761481532	1.7934601797252	0.0730400595031552
EGR2	DIP2C	0.0350676195592993	0.0454107638979531	0.772231439182637	0.440062357542196
EGR2	DIRAS1	0.169607807629174	0.102219187527569	1.65925607248082	0.097210253766988
EGR2	DIRAS2	0.618951088618187	0.127617729540015	4.85003996583493	1.32297457664298e-06
EGR2	DIRAS3	0.118198820979819	0.0878061495130368	1.34613374615943	0.178401497141673
EGR2	DIRC2	0.0440201217440786	0.0287508889681582	1.53108732717208	0.125895132394639
EGR2	DIRC3	0.398286628668784	0.0882324956662294	4.51405829180491	6.70391914268623e-06
EGR2	DIS3	0.093160318302026	0.0258321664512687	3.60636876809264	0.000317598531514581
EGR2	DIS3L	0.0969336157710878	0.0293885233321648	3.29834931396492	0.000988431301892276
EGR2	DIS3L2	0.0431791560928832	0.0216523793649876	1.99419913003672	0.0462565685427153
EGR2	DISC1	0.0471282266318451	0.0511369209673631	0.921608609597821	0.356836311733557
EGR2	DISP1	-0.00899370724756334	0.0434331142900661	-0.207070282538325	0.835974606620159
EGR2	DISP2	-0.024646526799335	0.0818861981058227	-0.300985115556152	0.763454989116455
EGR2	DIXDC1	-0.0133067015020537	0.0497685017798268	-0.267371952664394	0.789208472479609
EGR2	DKC1	0.222424251296389	0.0273428484186472	8.13464083517725	6.91279670392236e-16
EGR2	DKK1	0.0224106120084502	0.244967581474667	0.0914839909572594	0.927116560595581
EGR2	DKK2	-0.199566764429923	0.0956726515834224	-2.08593324348191	0.0371024584832464
EGR2	DKK3	0.0996145359275528	0.0655583177011765	1.51947974598142	0.128789021876505
EGR2	DLAT	0.0400942239194083	0.0274623108204937	1.45997269426752	0.14444388053256
EGR2	DLC1	-0.0618324994220589	0.0550822587105217	-1.12254836438375	0.261754871968568
EGR2	DLD	0.0413467751357915	0.0256599981122934	1.61133196327021	0.107254373612713
EGR2	DLEC1	0.311730260275097	0.0998580673228173	3.12173336248685	0.00182183695946854
EGR2	DLEU1	0.00791424168761119	0.037564907657512	0.21068178204422	0.833155584073018
EGR2	DLEU2	0.010091050458384	0.0499012386569142	0.202220440413574	0.839763553106573
EGR2	DLG1	0.111102454285791	0.0300206937442632	3.70086231957989	0.000220276206548622
EGR2	DLG2	0.023174075695719	0.090799689724445	0.255221970097549	0.798576108758158
EGR2	DLG3	0.129723512597468	0.0419150708701017	3.09491335466167	0.00199409754044141
EGR2	DLG4	0.058980089812535	0.0499071137739936	1.18179724997981	0.23741703607259
EGR2	DLG5	0.110109179446169	0.0553261329207412	1.99018390827908	0.0466973005473168
EGR2	DLGAP1	0.477746881074776	0.126353330824102	3.78103907478191	0.000160439433724189
EGR2	DLGAP3	0.232989983283963	0.0783723228668605	2.97286050433606	0.00298321444835048
EGR2	DLGAP4	0.0696899705030578	0.0242696838915276	2.87148241462618	0.00412557128614783
EGR2	DLGAP5	0.277887976143839	0.0532622038507064	5.21735782700162	1.9893673072679e-07
EGR2	DLK2	0.00805162320931133	0.0961341025039063	0.083754078933479	0.933259767401535
EGR2	DLL1	-0.0134600695207824	0.0652559154653385	-0.206265890606223	0.836602778124216
EGR2	DLL3	0.666956607261354	0.125355436552745	5.3205239884488	1.14231406964481e-07
EGR2	DLL4	0.0789017181495188	0.0457828526165315	1.72339016990454	0.0849619655737837
EGR2	DLST	-0.0291270959111033	0.0186333357349613	-1.56317131432633	0.118159679915668
EGR2	DLX1	0.220046245296227	0.116414813546412	1.89019110706645	0.0588669787845122
EGR2	DLX2	0.297540421024069	0.117919748458646	2.52324504515386	0.0116993947215288
EGR2	DLX3	0.11551627647083	0.116718996688193	0.989695591536175	0.322434452081381
EGR2	DLX4	0.457986979633363	0.0819602161881061	5.58791815021866	2.58995607936302e-08
EGR2	DLX5	0.542566082151536	0.103809724193226	5.22654391357048	1.89424816530504e-07
EGR2	DLX6	0.811334437978082	0.134929717311212	6.01301517668461	2.13442387444326e-09
EGR2	DMAP1	0.0269869111351136	0.0257904350205306	1.04639224245851	0.295497760327735
EGR2	DMBT1	-0.030734067869432	0.230251332240985	-0.133480521351621	0.893825877658047
EGR2	DMBX1	0.202859153774652	0.122863730315357	1.65109062905684	0.0988663186838387
EGR2	DMC1	0.0586558027488728	0.0857553423908373	0.683990071213802	0.494055251177253
EGR2	DMD	0.152163090255904	0.076165983566429	1.99778277822925	0.0458661734010269
EGR2	DMGDH	0.0361787278383597	0.0924875970701808	0.391173832864388	0.695707563593005
EGR2	DMKN	-0.106263089559925	0.124120866938668	-0.856125905182672	0.392023677429159
EGR2	DMPK	0.0444133966098169	0.0425344849073605	1.04417384403617	0.29652251576236
EGR2	DMRT2	0.463426510739192	0.134251251421725	3.45193438296844	0.000567356580224388
EGR2	DMRT3	0.425473940510932	0.114833646876394	3.70513305189121	0.000216620957273562
EGR2	DMRTA1	0.419545831412339	0.117110490254555	3.58247865328206	0.000347924706472384
EGR2	DMRTA2	0.688128476527604	0.145686638961944	4.72334650199017	2.46992624854689e-06
EGR2	DMTF1	0.0854053328462858	0.0343318315644034	2.48764277798792	0.0129346454984605
EGR2	DMWD	0.0659036421530792	0.0242730556391279	2.71509459430577	0.00667873375501549
EGR2	DMXL1	0.0556057503642362	0.0356640139122939	1.55915569405574	0.119106916051558
EGR2	DMXL2	0.03648947118838	0.0419679458402411	0.869460500337189	0.384692491894846
EGR2	DNA2	0.263512587634369	0.0997798812222547	2.64093907916575	0.00832759357849654
EGR2	DNAH1	-0.0177346237927735	0.0588594079690008	-0.301304827974377	0.763211237487703
EGR2	DNAH10	0.0719064965884724	0.0841676069484155	0.854325068699438	0.393020213538485
EGR2	DNAH11	0.257044125506033	0.126955314654668	2.02468188279648	0.0430235970323726
EGR2	DNAH14	0.39493311867902	0.0713183170500807	5.53761130400332	3.44153580204256e-08
EGR2	DNAH17	0.137939529576283	0.0701899340820883	1.96523235675019	0.0495160914147648
EGR2	DNAH2	0.529600868808937	0.118275760818275	4.47767881724003	7.94138758832807e-06
EGR2	DNAH3	0.190114057359317	0.0927995819032285	2.04865208937653	0.0406174933456812
EGR2	DNAH5	-0.320485625086895	0.0978521073280904	-3.27520412015586	0.00107265152681897
EGR2	DNAH6	0.00658891523793261	0.100585929942266	0.0655053369960836	0.947777755713737
EGR2	DNAH7	0.0351928927285997	0.0835290896584715	0.421324988366259	0.673559960708183
EGR2	DNAH9	0.197330646501549	0.124011810962059	1.59122461780614	0.111706250689646
EGR2	DNAJA1	0.12399192337797	0.0261707510393139	4.73780531524328	2.30181237994092e-06
EGR2	DNAJA2	0.0528325005755883	0.0191755895124035	2.75519563773589	0.00591521726455202
EGR2	DNAJA3	0.113465665736013	0.0213246450248528	5.32087008265667	1.14017109533436e-07
EGR2	DNAJA4	0.167583609777724	0.0604625298093431	2.77169364739064	0.00562464618356536
EGR2	DNAJB1	0.0970328005256967	0.0319601348340568	3.03605729542474	0.00242574706581857
EGR2	DNAJB11	0.112588480321379	0.024038297908389	4.68371266345309	2.99341896252906e-06
EGR2	DNAJB12	0.0466981729715696	0.028628820797165	1.63115949840986	0.103003333438758
EGR2	DNAJB13	0.0516526518494142	0.107627026101245	0.479922689685992	0.631331253793175
EGR2	DNAJB14	0.0800477949948239	0.0357789673638246	2.23728634146548	0.0253698752885701
EGR2	DNAJB2	0.0664019329418585	0.0272081740220659	2.44051412226363	0.0147467195287851
EGR2	DNAJB4	0.141115956067622	0.0473469372276332	2.98046641093528	0.00291042389617528
EGR2	DNAJB5	0.080897225118852	0.0449688603725375	1.79896097985743	0.0721652398936816
EGR2	DNAJB6	0.029072490204739	0.0227300956987428	1.27903069965284	0.201024465747015
EGR2	DNAJB9	-0.0436055053314682	0.0356413838621877	-1.22345152197442	0.221293460601688
EGR2	DNAJC1	-0.0377680272930148	0.0333758397109004	-1.131597815071	0.257929933448645
EGR2	DNAJC10	0.141757166944376	0.033964404736699	4.17369796536445	3.11646851329697e-05
EGR2	DNAJC11	0.0665362534832547	0.0202943522159333	3.2785601025992	0.00106004133357596
EGR2	DNAJC12	0.387880085066337	0.220724072534943	1.75730757688395	0.0790079079063397
EGR2	DNAJC13	-0.00676865693915538	0.0286796612228044	-0.236008957238775	0.81344823066196
EGR2	DNAJC14	0.0612755354230447	0.0201084598169943	3.04725155385888	0.00233757866818289
EGR2	DNAJC15	-0.177266971812903	0.0565353447030638	-3.13550704862505	0.00173879115247755
EGR2	DNAJC16	0.0229392242814075	0.0238693282640415	0.961033508260257	0.336643536801666
EGR2	DNAJC17	0.0181848601079523	0.0261096454457223	0.696480545695483	0.486203330186641
EGR2	DNAJC18	0.0927674780048923	0.0398032538482536	2.33065061360461	0.0198639746081769
EGR2	DNAJC19	0.116072448068902	0.0268972902881251	4.31539559656485	1.66548353674439e-05
EGR2	DNAJC2	0.120805455184718	0.0276238191693013	4.37323508542841	1.28270378222713e-05
EGR2	DNAJC21	0.0656628798640734	0.0254155607648049	2.5835699818594	0.0098439035212824
EGR2	DNAJC22	0.259565075771934	0.0887319518613807	2.92527179135463	0.00347765713545561
EGR2	DNAJC24	0.0626825043007622	0.0259770264266771	2.41299767229672	0.0159052115835388
EGR2	DNAJC25	0.155343891958088	0.0262825748029875	5.91052791145983	3.95630068857317e-09
EGR2	DNAJC27	0.0152449649757009	0.0310818760615291	0.490477632222784	0.623846074833712
EGR2	DNAJC28	0.0799498013501119	0.0400735705252419	1.99507556482277	0.0461608338518281
EGR2	DNAJC3	0.0219067357481237	0.0288342528901129	0.759746952057682	0.447489269109085
EGR2	DNAJC30	0.0398648868278231	0.025019947936273	1.59332413198304	0.111234692410032
EGR2	DNAJC4	-0.0315797976700725	0.0299331249957652	-1.0550117194426	0.291538669352757
EGR2	DNAJC5	0.00193175996036713	0.025578924836648	0.0755215464568481	0.939806790881318
EGR2	DNAJC5B	-0.124915954824661	0.0957073160246025	-1.30518710599459	0.191969000300584
EGR2	DNAJC6	0.174932632427003	0.0906313335262537	1.93015622324843	0.0537190579844215
EGR2	DNAJC7	-0.00732274991245427	0.0204930892523827	-0.357327771438992	0.720881561358276
EGR2	DNAJC8	0.0487544176761809	0.0173229263717571	2.81444466309509	0.00493070056236499
EGR2	DNAJC9	0.204293396077138	0.0426255565487628	4.79274436788715	1.75781612997779e-06
EGR2	DNAL1	0.0960338961227218	0.0322784630360709	2.97516941916982	0.00296094372268095
EGR2	DNAL4	0.100101180097978	0.0260007615100171	3.84993262829677	0.000121606097135084
EGR2	DNALI1	0.116540306940533	0.100724384142573	1.1570217870538	0.247392169901737
EGR2	DNASE1	0.20415690631429	0.0454189752414318	4.4949694533851	7.32820530648602e-06
EGR2	DNASE1L1	0.00688342284551115	0.0327219834113973	0.210360807258206	0.833406040528094
EGR2	DNASE1L2	0.0271347715469088	0.0763849164787722	0.355237300736588	0.722446716571133
EGR2	DNASE1L3	-0.283025130316369	0.113601080218566	-2.49139471008405	0.0127992374889655
EGR2	DNASE2	0.100229246135498	0.0282294715643032	3.5505179722259	0.000392746954357025
EGR2	DND1	0.038695602440858	0.0285183918172671	1.35686481512709	0.174966805100919
EGR2	DNER	0.0926789139107381	0.136353806092969	0.67969436692913	0.496771277265498
EGR2	DNHD1	0.167453983902713	0.0534510134926715	3.13284955627029	0.00175453760973111
EGR2	DNLZ	0.0613120808807394	0.0417017292356539	1.4702527210387	0.141639846741241
EGR2	DNM1	0.118733347124141	0.0676715971539459	1.75455216246832	0.0794785789958456
EGR2	DNM1L	0.105001400231067	0.0237340073198878	4.42409066517315	1.01692125159311e-05
EGR2	DNM1P35	0.276729756539784	0.0606987650340306	4.55906732838199	5.4271036075079e-06
EGR2	DNM2	0.00789414631945339	0.0231506417063973	0.340990388930427	0.733144181644354
EGR2	DNM3	0.0380251878031534	0.0638462587691262	0.595574251901837	0.551522454595018
EGR2	DNMBP	-0.00650300391320668	0.0568825069346422	-0.114323440784328	0.90899209080165
EGR2	DNMT1	0.139124823181898	0.0339123162712764	4.10248660306745	4.2398652472935e-05
EGR2	DNMT3A	0.203284343911253	0.0349573021767463	5.81521831643171	6.96196115703214e-09
EGR2	DNMT3B	0.243511575682835	0.0554190252851479	4.39400683122617	1.16698600511999e-05
EGR2	DNPEP	0.0352428407460718	0.0207857489552717	1.69552902913962	0.0901200978516172
EGR2	DNTTIP1	0.0850356839811375	0.0259264349680649	3.27988341188755	0.00105510680132344
EGR2	DNTTIP2	0.105299955033511	0.0247712967263874	4.25088586183466	2.22042228717997e-05
EGR2	DOC2A	0.28819779859596	0.106430702281262	2.70784456382093	0.00682587658992365
EGR2	DOC2B	-0.216058701834892	0.108721389887391	-1.98726949737009	0.0470194122071026
EGR2	DOCK1	-0.0469419315843943	0.0481916616866131	-0.974067503412816	0.330132753469504
EGR2	DOCK10	-0.14494998932236	0.0638869904318058	-2.26884986039658	0.0233763192466915
EGR2	DOCK11	-0.0564052399878996	0.0608119067374267	-0.927536119389347	0.353752503767153
EGR2	DOCK2	-0.252161830160597	0.0733535956986766	-3.43762057958867	0.00059803312215903
EGR2	DOCK3	0.336682650725765	0.0851708934486215	3.95302476108068	7.96665274903568e-05
EGR2	DOCK4	-0.0675884093158834	0.0505233367452143	-1.3377661427377	0.181114362575341
EGR2	DOCK5	-0.16087005817601	0.059445703504939	-2.70616795985339	0.00686031635672482
EGR2	DOCK6	0.101159161415404	0.0330550132097065	3.06032736316375	0.00223831441105965
EGR2	DOCK7	0.0929866661300278	0.0346456974349255	2.68393113761625	0.00733209969432532
EGR2	DOCK8	-0.247086123520512	0.0621808681353118	-3.97366796138691	7.3110524267229e-05
EGR2	DOCK9	0.00836240474256728	0.0390709643770374	0.214031183409488	0.830543063507274
EGR2	DOHH	0.0863098099805881	0.0331438099787829	2.604100434918	0.0092750847928542
EGR2	DOK1	0.000548575530920244	0.0409759162265653	0.0133877550873309	0.98931967984658
EGR2	DOK2	-0.225244430936754	0.0663564595846693	-3.39446125285432	0.000700136642336952
EGR2	DOK3	-0.1158178429846	0.0520778516775473	-2.22393664972423	0.0262563718728889
EGR2	DOK4	-0.0117066238168708	0.0411478258552454	-0.284501637050125	0.776053416358623
EGR2	DOK5	-0.011542285109199	0.0901321204174511	-0.128059620207983	0.898113784558883
EGR2	DOK6	-0.0288205952428019	0.087431685391416	-0.329635590504486	0.741707482654697
EGR2	DOK7	-0.243206861839806	0.100076410838958	-2.43021167327006	0.0151714538268822
EGR2	DOLK	0.0789903682207098	0.0215506273700362	3.66533961468507	0.000253004647290318
EGR2	DOLPP1	0.0728635727944435	0.0233939206192952	3.11463708799396	0.00186603196820986
EGR2	DONSON	0.222760806847239	0.0327275852645553	6.80651520870052	1.29288002951714e-11
EGR2	DOT1L	0.081573658219726	0.0341304284047076	2.39005667472004	0.0169315324373593
EGR2	DPAGT1	0.076484822587226	0.0212885819579418	3.59276267147954	0.000334552155954707
EGR2	DPCD	0.158930879353426	0.0498842037235755	3.18599611680912	0.00146327649878267
EGR2	DPEP1	-0.15411578791092	0.126712573498097	-1.21626278794847	0.224018530004026
EGR2	DPEP2	-0.238450126366878	0.071147829177552	-3.35147437558238	0.000817756039052741
EGR2	DPF1	0.503167908935016	0.093286915526555	5.39376724050635	7.6581407863512e-08
EGR2	DPF2	0.0446829259588409	0.0195472972839369	2.28588767591719	0.0223578563999814
EGR2	DPF3	-0.154248985004371	0.0766532233838496	-2.01229613309218	0.0443134032814509
EGR2	DPH1	0.107757987716616	0.0272839338503699	3.9495033343645	8.08389831425567e-05
EGR2	DPH2	0.142872433667192	0.0244717331813208	5.83826378820795	6.07743317623917e-09
EGR2	DPH3	0.0533168169406296	0.0227308515767654	2.34557058984663	0.0190885492741183
EGR2	DPH5	0.0277526505936076	0.0256558391869897	1.08172842803291	0.2794946984305
EGR2	DPM1	0.114147853644735	0.0247531393202751	4.61144956879217	4.23391436933748e-06
EGR2	DPM2	0.0831928826138775	0.0255783234617238	3.2524759778869	0.00116177537001075
EGR2	DPM3	-0.029107915991695	0.042416774837318	-0.686235955075162	0.49263842728404
EGR2	DPP3	0.0483781017738107	0.024790389371353	1.95148616058911	0.0511291134087547
EGR2	DPP4	-0.287628837772982	0.0966083042358525	-2.97726825916317	0.00294083111198129
EGR2	DPP7	0.0184348005407798	0.041763317651401	0.441411304883757	0.658959708617948
EGR2	DPP8	0.111579747908243	0.0441305533097652	2.52840128980555	0.0115294595419383
EGR2	DPP9	0.0586828600570375	0.0239710771738894	2.44806938091869	0.0144419422406245
EGR2	DPT	-0.348125106657999	0.113075481035698	-3.0786966676542	0.00210538592275886
EGR2	DPY19L1	0.0797503233034907	0.0393786379916383	2.02521791943198	0.0429685005987551
EGR2	DPY19L2	0.388222253355636	0.090902922638375	4.27073456042816	2.03323044450171e-05
EGR2	DPY19L2P2	0.124351934302572	0.0813761783954764	1.52811224063926	0.12663197604637
EGR2	DPY19L3	0.111630988690721	0.0521026727234995	2.14251943049312	0.0322638570367165
EGR2	DPY19L4	0.10343917779074	0.0331984036293299	3.1157877030977	0.00185879972758928
EGR2	DPY30	0.0668892627871302	0.0241592230405903	2.76868435192425	0.0056766667613634
EGR2	DPYD	-0.243258679255947	0.0693815995869431	-3.5060978804779	0.000464059907770024
EGR2	DPYSL2	-0.0463166312848542	0.0466623216541092	-0.992591659458837	0.321020841824694
EGR2	DPYSL3	0.128475546011747	0.0693430864984322	1.852752055025	0.064055046640361
EGR2	DPYSL4	0.215129526338552	0.137250888651386	1.56741809435548	0.117164360113513
EGR2	DQX1	0.403071416434502	0.100304480238925	4.01847869082604	6.05937449323664e-05
EGR2	DR1	0.0795029333918133	0.0259681344960475	3.06155736384968	0.00222917867624703
EGR2	DRAM1	-0.1690361076105	0.0486792531192259	-3.47244661286183	0.000525944905050167
EGR2	DRAM2	0.0329094949271545	0.0255734128085988	1.28686363347206	0.198280548908664
EGR2	DRAP1	-0.00461571651767768	0.0290586699225283	-0.158841286610275	0.873808858955731
EGR2	DRD4	0.0110523058806294	0.0772562598161111	0.143060328146051	0.886255960585709
EGR2	DRG1	0.0783971958585575	0.0191396279728723	4.09606686032113	4.35816235090533e-05
EGR2	DRG2	0.0786538013419077	0.0206939541909865	3.80081064334077	0.000148240382952914
EGR2	DRP2	0.267894972478708	0.077958998059009	3.43635730510456	0.000600813410885385
EGR2	DSC2	0.068641319404394	0.0725293643198464	0.946393506245188	0.344054414303624
EGR2	DSC3	0.180897605277497	0.143639969384016	1.25938209297353	0.208029247606569
EGR2	DSCAML1	-0.13999294417141	0.111326637562698	-1.25749728219868	0.208710384291437
EGR2	DSCC1	0.190979397077523	0.0415223272281796	4.5994386593031	4.4829523478976e-06
EGR2	DSE	-0.106338705345809	0.0397240934909736	-2.6769322091635	0.00748650593715704
EGR2	DSEL	0.0658288200598663	0.0719191684723502	0.915316757105926	0.360128153002856
EGR2	DSG1	0.186520135016981	0.140099473080585	1.33134073180771	0.183218261503774
EGR2	DSG2	0.319326118948941	0.0791343724127746	4.03523916615269	5.64568208446637e-05
EGR2	DSG3	-0.162417002831879	0.155080392517521	-1.04730843271195	0.295075233439865
EGR2	DSN1	0.162870724087829	0.0298018435309749	5.46512244850044	5.16240271779724e-08
EGR2	DSP	0.0346541358829037	0.0755140077305232	0.458910034368316	0.646345225765772
EGR2	DST	0.0514769062226993	0.0578668976834463	0.889574321130836	0.373794160555798
EGR2	DSTN	-0.0109566888565125	0.0254435598188743	-0.430627197393376	0.6667826869684
EGR2	DSTYK	-0.000794035541396308	0.0311480971921936	-0.0254922647921913	0.979664687324251
EGR2	DTD1	0.119900485834099	0.0317524158225879	3.7761059348689	0.000163627291976074
EGR2	DTL	0.12503415367281	0.0460750985214301	2.71370344687716	0.00670674454392768
EGR2	DTNA	0.387372031360664	0.091575257197311	4.23009493193145	2.43404850059452e-05
EGR2	DTNB	0.0847895591820739	0.037625047929736	2.2535402304448	0.0243256127390144
EGR2	DTNBP1	0.0474626186160802	0.0258630403864312	1.83515232188173	0.0666213862317642
EGR2	DTWD1	0.061744269938269	0.0285291906291766	2.16424891756739	0.0305551730160142
EGR2	DTWD2	0.0690352801714512	0.0401195800970752	1.72073785429484	0.0854424822019804
EGR2	DTX1	-0.157785428942771	0.0697507103757388	-2.26213364842881	0.0237887307642263
EGR2	DTX2	-0.0188732068541097	0.0331611580750396	-0.569135939444634	0.56932342266474
EGR2	DTX3	0.201623971153414	0.0522100588109827	3.8617840267784	0.000115893223660098
EGR2	DTX3L	-0.0786099739114326	0.0368101789006424	-2.13554990111881	0.0328289767403377
EGR2	DTX4	0.0963200023668204	0.0608139644500128	1.58384678976146	0.113375864896728
EGR2	DTYMK	0.0942681479776293	0.0308122843453836	3.05943392320255	0.00224497187887344
EGR2	DUOX1	-0.102422992400542	0.0887118800453393	-1.15455779257744	0.248400048555194
EGR2	DUOX2	-0.163336735338756	0.122589612801021	-1.33238642007845	0.182874638276333
EGR2	DUOXA1	0.0249795393471455	0.104126454165559	0.239896187259278	0.810433637410962
EGR2	DUOXA2	-0.0101904941651957	0.11733376030868	-0.0868504864958446	0.930798455577565
EGR2	DUS1L	0.0782384289440452	0.0274120624333487	2.85416061393697	0.00435645768113538
EGR2	DUS3L	0.115459105723222	0.0300888401822192	3.83727338853864	0.000128001326919634
EGR2	DUS4L	0.141127911754412	0.0277685625941583	5.08229085592286	4.05165844930003e-07
EGR2	DUSP1	-0.17200767753567	0.0645963253543509	-2.6628090157157	0.00780699821634125
EGR2	DUSP10	-0.0150195065977348	0.0543951133098811	-0.276118674708348	0.782483492561633
EGR2	DUSP11	0.0423950249932946	0.0246011375004211	1.72329531480278	0.0849791125618013
EGR2	DUSP12	0.0834415159359475	0.0227203241125023	3.67254954298967	0.000246013513979861
EGR2	DUSP14	0.0847658916084415	0.0333364438815981	2.54273946883797	0.0110683805337819
EGR2	DUSP15	0.219549770781379	0.0999884414565778	2.1957515047049	0.0282163762298561
EGR2	DUSP16	-0.00199470344421059	0.0356575639275707	-0.0559405417673044	0.955394378790681
EGR2	DUSP18	0.046903941325467	0.0334678949535186	1.40146075486997	0.16122087096142
EGR2	DUSP19	0.113153757098943	0.0447311343037313	2.52964202362077	0.0114888971135544
EGR2	DUSP2	0.0818680237693117	0.0642059112614391	1.27508545803446	0.202416956478328
EGR2	DUSP22	-0.107039601246254	0.0276944692754888	-3.86501724158295	0.000114379222927351
EGR2	DUSP23	0.0720323485542622	0.043530375517775	1.65476055966595	0.0981192386673894
EGR2	DUSP28	0.0952447907437389	0.0268134943082438	3.55212154181843	0.000390375116199399
EGR2	DUSP3	0.00926979432179225	0.0247672676905942	0.374276017750339	0.708235932466288
EGR2	DUSP4	-0.0274996422211789	0.0761601894047333	-0.361076337074732	0.718077906706568
EGR2	DUSP5	-0.0707373582411436	0.0867723273021062	-0.815206419379126	0.415044583997688
EGR2	DUSP6	-0.0173692340365686	0.0549564399513089	-0.316054570710141	0.751991809325413
EGR2	DUSP7	-0.0405010074412517	0.0401448733483224	-1.00887122223152	0.313150082004938
EGR2	DUSP8	0.0584847220554381	0.0575932716256086	1.01547837802347	0.309992267240768
EGR2	DUSP9	0.454559574433377	0.123099383308631	3.69262267783845	0.000227492700159129
EGR2	DUT	0.0505761483722809	0.0271357211582361	1.86382178963872	0.0624831422911919
EGR2	DVL1	-0.0120624900819974	0.0317861839519439	-0.379488462667746	0.70436270002705
EGR2	DVL2	0.162202890699057	0.0251706712547468	6.44412256858141	1.43115642855646e-10
EGR2	DVL3	0.0944211486723394	0.0254623240400813	3.70826906937902	0.000213973264449084
EGR2	DYDC2	0.440733252478321	0.18454942187591	2.38815840222284	0.0170190058090076
EGR2	DYM	0.0579409979835379	0.0223255267756191	2.59528021738833	0.00951576128761882
EGR2	DYNC1H1	0.0304936021235887	0.0252679085305729	1.20681148131801	0.227637700594897
EGR2	DYNC1I1	0.392382391701414	0.100742890275464	3.89488916417338	0.000101247430890412
EGR2	DYNC1I2	0.0567964491418515	0.0232475186006583	2.44311877398576	0.014641013766874
EGR2	DYNC1LI1	0.0754181840996623	0.0204758434474917	3.68327606591957	0.000235947324840807
EGR2	DYNC1LI2	0.0810327887478391	0.0235232579014645	3.44479447053098	0.000582470332740341
EGR2	DYNC2H1	0.108986678118738	0.063478299888819	1.71691236705497	0.0861394104685868
EGR2	DYNC2LI1	0.0677955940143518	0.0313841970328695	2.16018252572617	0.0308688838021043
EGR2	DYNLL1	0.0171364360525983	0.0213532867808492	0.8025198288428	0.422341145263928
EGR2	DYNLL2	0.0905660679690105	0.0310588038413219	2.91595479438644	0.0035827864684727
EGR2	DYNLRB1	0.0044821325790504	0.0250244909906312	0.179109840065416	0.857868355780888
EGR2	DYNLT1	0.0209302795819315	0.0250176345510309	0.836621045816222	0.402898717540404
EGR2	DYNLT3	0.220853011280961	0.0480706299747043	4.59434401831593	4.59277512992069e-06
EGR2	DYRK1A	0.0736223333178847	0.0236732122596395	3.10994268586876	0.0018958077001839
EGR2	DYRK1B	0.0753166329568952	0.0408000947996772	1.84599161660504	0.065031001672252
EGR2	DYRK2	0.0860380855723489	0.0335737980853	2.56265571603648	0.0104551378951936
EGR2	DYRK3	-0.107777432746763	0.0448655337807291	-2.40223226304411	0.0163798062776949
EGR2	DYRK4	-0.0286995426617088	0.0357682649762358	-0.802374470239933	0.42242518028582
EGR2	DYSF	-0.103059901471691	0.0526961394406708	-1.95573912179513	0.0506254188640277
EGR2	DZIP1	0.337382940106023	0.0686204485742294	4.91665308397195	9.47079450155204e-07
EGR2	DZIP1L	0.138703935854583	0.0627384022698403	2.2108299037966	0.0271526718274772
EGR2	DZIP3	-0.019947754048549	0.0408662895504892	-0.4881224664134	0.625512943497413
EGR2	E2F1	0.214493150080976	0.0478006708613893	4.48724141765617	7.59644804858404e-06
EGR2	E2F2	0.201736288630989	0.0518012553934625	3.89442856352953	0.000101438634791672
EGR2	E2F3	0.158616275722677	0.0333229949217776	4.7599645858667	2.06531862844561e-06
EGR2	E2F4	0.0836803342493967	0.0198633267897071	4.21280559572521	2.62645982029747e-05
EGR2	E2F5	0.146002358523982	0.0573384760097572	2.54632436514596	0.0109556923461276
EGR2	E2F6	0.106512227202157	0.022939404496803	4.643199313086	3.63785806332704e-06
EGR2	E2F7	0.326357271795279	0.0616389138462513	5.2946629236415	1.31396763630927e-07
EGR2	E2F8	0.306316468238161	0.0605528814291574	5.05866048003892	4.58057312905684e-07
EGR2	E4F1	0.10138435919228	0.0277419117134688	3.65455561388215	0.000263810190285242
EGR2	EAF1	0.0789365747744874	0.028287969194684	2.79046453392355	0.00530976247084187
EGR2	EAF2	0.046678787307787	0.0486040271970897	0.960389292815267	0.33696746649171
EGR2	EAPP	0.00824069824840384	0.0208071872567949	0.396050564004644	0.692107080786215
EGR2	EARS2	0.0735186472632629	0.0226794999393208	3.24163440375505	0.00120665799244322
EGR2	EBAG9	0.0575767705511017	0.0268866382808479	2.14146409639152	0.0323488884751892
EGR2	EBF1	-0.0688136981207915	0.0586202067915566	-1.17389040208407	0.240569125106451
EGR2	EBF3	0.0236596062173608	0.120767481601664	0.195910404883651	0.844698832827892
EGR2	EBF4	0.189550329827004	0.0732963694989941	2.58608074482604	0.00977270954464639
EGR2	EBI3	-0.180734183884822	0.07701170452092	-2.34684045768298	0.0190237909361366
EGR2	EBNA1BP2	0.0815256687553024	0.0235099331460132	3.46771163699066	0.000535246018337803
EGR2	EBP	0.0841253640024101	0.0372226686451625	2.26005730014587	0.0239175013097882
EGR2	EBPL	0.0522269270795652	0.0365002876030369	1.43086343996971	0.152614884068542
EGR2	ECD	0.118333313113847	0.0335854607382137	3.52334940515515	0.000435037182469506
EGR2	ECE1	0.0418960213474858	0.0399456725853242	1.04882503249872	0.294376701357901
EGR2	ECE2	0.189584273896191	0.0368741456577224	5.14138756341566	2.97425888458184e-07
EGR2	ECEL1	0.123865590084565	0.127056793839892	0.974883643299325	0.329727804715869
EGR2	ECH1	-0.0174311250292719	0.029540688367947	-0.590071727921732	0.555204657815335
EGR2	ECHDC1	0.0579736572460643	0.0352503456901056	1.64462663021024	0.100193225049923
EGR2	ECHDC2	0.0229302333956608	0.0544099104396781	0.421434867478463	0.673479750179485
EGR2	ECHDC3	-0.092645264657187	0.0990441854780575	-0.935393271296192	0.349690857271676
EGR2	ECHS1	0.0209619765263899	0.0318950680441703	0.657216861784413	0.511111929948362
EGR2	ECM1	-0.214468696540273	0.0737495731224865	-2.90806695496493	0.00367404216581289
EGR2	ECM2	-0.102706460400297	0.0678036947788105	-1.51476200132377	0.129979883491992
EGR2	ECSCR	-0.108995420250603	0.0551041797900735	-1.97798825181384	0.0480576992010066
EGR2	ECSIT	0.0450129474813823	0.0270310774463201	1.66522949633701	0.0960128751127711
EGR2	ECT2	0.170971140100234	0.04580872279934	3.73228349651122	0.000194683462715626
EGR2	EDA	0.226206574211666	0.0789318960533565	2.86584493116388	0.00419946529176061
EGR2	EDA2R	-0.0890152591198204	0.0865231261340338	-1.02880308533843	0.303688102273582
EGR2	EDAR	-0.200135532425451	0.121784578395183	-1.64335694274874	0.10045552395421
EGR2	EDARADD	0.0121721405347698	0.0603656333554238	0.201640235647029	0.84021708974032
EGR2	EDC3	0.131826111736483	0.0185696867294243	7.0989949188319	1.70088946500134e-12
EGR2	EDC4	0.0546858124137707	0.0219294694492555	2.49371342705363	0.0127161834984815
EGR2	EDEM1	-0.0431576598947149	0.0326175765864515	-1.32314121437953	0.185929312569887
EGR2	EDEM2	0.057146244127018	0.0231476795424589	2.46876772344272	0.0136352681359417
EGR2	EDEM3	0.000819763892518172	0.0366944265840679	0.0223402834934638	0.982178591274474
EGR2	EDF1	0.00929837315935404	0.0280424874402471	0.331581610909766	0.740237569312173
EGR2	EDIL3	0.199223002005379	0.10966133320038	1.81671147150242	0.0694006806240351
EGR2	EDN1	0.11582601707183	0.0710293747744895	1.63067769411691	0.103105019127863
EGR2	EDN2	-0.163093679819687	0.111720235053876	-1.45984010632485	0.1444803220054
EGR2	EDN3	0.0462344477823233	0.151933664081711	0.304306804300185	0.760923652532035
EGR2	EDNRA	-0.0178905999098686	0.0624274686446271	-0.286582177658239	0.774459913730962
EGR2	EDNRB	-0.0815439625535221	0.0692492163736277	-1.17754347014642	0.239109170669939
EGR2	EEA1	-0.0209221319311621	0.0408626534703306	-0.512011094589175	0.608695905008458
EGR2	EED	0.0789498383897783	0.0228163928424491	3.46022436302442	0.000550267131299951
EGR2	EEF1A1	-0.102271156021016	0.0262532457857547	-3.89556235657953	0.000100968588480357
EGR2	EEF1A2	-0.00162602132965913	0.16350112266201	-0.00994501629826998	0.992066079788615
EGR2	EEF1B2	-0.126205275730454	0.0292785865957371	-4.31049754802128	1.70248153860563e-05
EGR2	EEF1D	-0.0906763810876592	0.0306382969408268	-2.95957641714835	0.00311434455593051
EGR2	EEF1E1	0.0818533619449678	0.0289187397701494	2.83046089129578	0.00469135134844627
EGR2	EEF1G	-0.0557869681989326	0.0270509978122581	-2.06228874018292	0.0393003151199517
EGR2	EEF2	-0.0932123329027107	0.0270337909635126	-3.4479934030902	0.000575653041485646
EGR2	EEF2K	0.0608603608417027	0.027252772504281	2.23318052620674	0.0256397236980657
EGR2	EEFSEC	0.0295969581958495	0.0236700289394172	1.25039805703669	0.211290433256986
EGR2	EEPD1	0.0561829564284589	0.0454330806221855	1.2366090007338	0.216367529993359
EGR2	EFCAB1	-0.215674427502736	0.116626347206367	-1.84927705161774	0.064555185072772
EGR2	EFCAB2	0.106596831996124	0.0456621053543286	2.33447037032029	0.0196628764008471
EGR2	EFCAB6	0.115912448033888	0.0797109721104557	1.45415925769	0.146048321459251
EGR2	EFCAB7	0.104207654121142	0.0368807061187726	2.82553305203934	0.00476384811342382
EGR2	EFEMP1	-0.169309508184419	0.0902467934264369	-1.87607228751489	0.0607809245953496
EGR2	EFEMP2	0.0773076653735142	0.058333531007102	1.32526977261332	0.18522270034016
EGR2	EFHB	-0.0463874018164134	0.0972406204026214	-0.477037287754315	0.633384120859994
EGR2	EFHC1	0.101947641443208	0.0423651684227884	2.40640236398469	0.0161945092613376
EGR2	EFHC2	0.221294575725173	0.102802251317416	2.1526238276815	0.0314593723464186
EGR2	EFHD1	-0.0450713751570351	0.0830495131921366	-0.542704868754156	0.587389350823727
EGR2	EFHD2	-0.0265319778263365	0.0346907011928696	-0.764815265013724	0.444465610582144
EGR2	EFNA1	-0.0125243584147091	0.0438616821024642	-0.285542136424482	0.775256371213582
EGR2	EFNA3	-0.0101790675113045	0.056268030067596	-0.18090321447323	0.85646062016578
EGR2	EFNA4	0.0609253770750169	0.0352216655915353	1.72976990303545	0.0838151115103691
EGR2	EFNA5	0.258222058848986	0.087029884479831	2.96705046079692	0.00303993369265456
EGR2	EFNB1	0.0282611733928553	0.0450912560940455	0.626755070515485	0.530886434462722
EGR2	EFNB2	0.102943726609026	0.0532385055121061	1.9336329151016	0.0532895787281573
EGR2	EFNB3	0.535612208219081	0.0869185263666765	6.1622329623898	8.54111153078194e-10
EGR2	EFR3A	-0.0204324146523637	0.0323012281227936	-0.632558445601189	0.52708938927843
EGR2	EFR3B	0.160009976631284	0.0704600208049997	2.27093286097823	0.0232496800489599
EGR2	EFS	0.321122868148016	0.0798031974862174	4.0239348580422	5.92164749804687e-05
EGR2	EFTUD2	0.0877105193158956	0.0182253286196675	4.81256174559424	1.59380349915478e-06
EGR2	EGF	0.279648803291051	0.12593416487929	2.22059520987891	0.0264824102742234
EGR2	EGFL6	0.159729712798658	0.0848043156679612	1.88350924761961	0.0597664370021407
EGR2	EGFL7	0.038835182160133	0.0557198518323056	0.696972100302981	0.485895710002913
EGR2	EGFL8	0.00398796038919729	0.067309398058998	0.0592481957081501	0.952759936294325
EGR2	EGFLAM	0.0977853963501557	0.0611398568858469	1.59937234613959	0.10988502766783
EGR2	EGFR	-0.0430831316793648	0.0757698438382798	-0.568605258990896	0.56968352282343
EGR2	EGLN1	0.0516395492785105	0.0286803752987838	1.8005186034194	0.0719190891758856
EGR2	EGLN2	0.00400858256288247	0.026136588691447	0.153370533936368	0.878120493437738
EGR2	EGLN3	0.114904486417096	0.0772349536529729	1.48772648888193	0.136969886398036
EGR2	EGR1	-0.0114016904916668	0.073577806248167	-0.15496100078345	0.876866628564935
EGR2	EGR2	-0.106710175561111	0.0716633662098896	-1.48904776882201	0.136621590607755
EGR2	EGR3	0.00109716064258353	0.0784368815087902	0.0139878156994369	0.988841001366851
EGR2	EHBP1	0.0847570553664093	0.0345223902541499	2.4551328787618	0.0141620443210194
EGR2	EHBP1L1	-0.0637108092178946	0.0360876243687756	-1.76544758299523	0.0776306959233187
EGR2	EHD1	-0.108423131040212	0.0293008641757713	-3.70033902037151	0.000220728053749722
EGR2	EHD2	-0.229137640019559	0.0520840031052892	-4.39938611393504	1.13868504113463e-05
EGR2	EHD3	0.163411883561236	0.056103159411557	2.91270376348135	0.00362014528287308
EGR2	EHD4	-0.0356988016920162	0.0279822168040328	-1.27576746124243	0.202175738853514
EGR2	EHF	0.0138675355828115	0.0972061272904814	0.142661126097238	0.886571205731866
EGR2	EHHADH	0.0591700407944031	0.0476176597625817	1.24260707244793	0.214148358127304
EGR2	EHMT1	0.091241726746911	0.0247093131046673	3.69260474220454	0.000227508648129567
EGR2	EHMT2	0.0663965400014487	0.0257863824528527	2.57486834854973	0.0100942349586465
EGR2	EI24	0.0931568949680396	0.0198515744673617	4.69267035323572	2.86651996247869e-06
EGR2	EID1	0.0755368277138874	0.0290714126704761	2.59831981920163	0.00943219777466587
EGR2	EID2	0.0906535975085363	0.0251004780231009	3.61162832935311	0.000311263315585954
EGR2	EID2B	0.0494777939661475	0.0423607061118598	1.16801154908735	0.242931791780087
EGR2	EID3	0.162830543266047	0.0605038038418012	2.69124473052635	0.00717381207542051
EGR2	EIF1	0.0155376139916757	0.0192552594098016	0.806928312986869	0.419797163599683
EGR2	EIF1AD	0.0416333151877704	0.0170630437288982	2.43997002230379	0.014768885782813
EGR2	EIF1AX	0.0773855275089918	0.0298769259549095	2.59014356516406	0.00965847855456724
EGR2	EIF1B	0.0997232404827964	0.0239591962317153	4.16221143306931	3.27616587502481e-05
EGR2	EIF2A	0.0108254403114824	0.0282053563185787	0.383807961481124	0.701158790493097
EGR2	EIF2AK1	0.0810948203772782	0.0191998570185504	4.22372001515046	2.50337764742398e-05
EGR2	EIF2AK2	0.135309929712121	0.0388755511404864	3.48059193355601	0.00051029652685122
EGR2	EIF2AK3	0.138691983802108	0.0347240290899865	3.99412128824944	6.71207955324718e-05
EGR2	EIF2AK4	0.0789767370003806	0.0262576661328373	3.0077592045248	0.00266237930665954
EGR2	EIF2B1	0.0894201247732382	0.0162436639775511	5.50492332867865	4.13452021596758e-08
EGR2	EIF2B2	0.0535574781917265	0.0195675848337798	2.7370510283553	0.00625036349125302
EGR2	EIF2B3	0.0552053640352623	0.0205393380544473	2.68778691352757	0.00724826280860354
EGR2	EIF2B4	0.0503806287805819	0.0172511307989044	2.92042471695719	0.00353199381133531
EGR2	EIF2B5	0.0764187817732771	0.0196372068763499	3.89153010682553	0.000102649686495788
EGR2	EIF2S1	0.0555602693843021	0.0215484809880918	2.5783845002813	0.0099924060862086
EGR2	EIF2S2	0.0841597055932437	0.0210169368077648	4.00437544077074	6.42957346583679e-05
EGR2	EIF2S3	-0.0200814046040938	0.0258841147399231	-0.775819640959968	0.43794093327909
EGR2	EIF3A	0.0284295341052272	0.0368526474983947	0.771438038650157	0.440532228708575
EGR2	EIF3B	0.0441964439096296	0.022238197618053	1.98741124027744	0.0470037030872578
EGR2	EIF3C	0.080323838290783	0.090106350998356	0.891433704736845	0.372796430894851
EGR2	EIF3CL	0.00711309370202562	0.0286182888286405	0.248550629445986	0.803732173515796
EGR2	EIF3D	0.020557567614042	0.0191621932052947	1.07281913890534	0.283472838407308
EGR2	EIF3E	-0.0660165855342019	0.0302850122581347	-2.17984344769316	0.0293773732377727
EGR2	EIF3F	-0.00918773565015362	0.0211247814770321	-0.434926896647095	0.663659202669668
EGR2	EIF3G	-0.00627485655269178	0.0225804905983888	-0.277888406602623	0.781124780165136
EGR2	EIF3H	-0.022931238117462	0.0232462200316673	-0.986450187868126	0.324023399123903
EGR2	EIF3I	0.0550695450320328	0.0187192699611498	2.94186392665551	0.00329736953863278
EGR2	EIF3J	0.106346823118041	0.0226760221753453	4.68983591106501	2.90610468198791e-06
EGR2	EIF3K	-0.00676972797157729	0.0251561592014989	-0.269108170184181	0.787872300921975
EGR2	EIF3L	-0.0487340686328036	0.022902287955279	-2.12791266654083	0.0334579548987671
EGR2	EIF3M	0.053260853642036	0.0232090335924317	2.29483289038817	0.0218387628932347
EGR2	EIF4A1	0.0184443244130228	0.0213905183432417	0.862266361060402	0.388637257355638
EGR2	EIF4A2	9.4449284083825e-05	0.0317345476673353	0.00297622909498857	0.997625592758869
EGR2	EIF4A3	0.0282252281102036	0.022531909408574	1.25267803976982	0.210459322859283
EGR2	EIF4B	-0.0986538360058715	0.0254467621115249	-3.87687186187004	0.000108986308500642
EGR2	EIF4E	0.0733197311909849	0.0259725076696815	2.82297466703892	0.00480188500774753
EGR2	EIF4E2	-0.00698718154029429	0.0168667921453837	-0.414256693274461	0.678727507654831
EGR2	EIF4E3	-0.0645702796335111	0.0482603556154501	-1.33795697959672	0.181052151656824
EGR2	EIF4EBP1	0.202520525910388	0.0429571278456542	4.7144801355912	2.57878479199864e-06
EGR2	EIF4EBP2	0.0753424246556052	0.0466683211570064	1.61442329159711	0.106582584969988
EGR2	EIF4EBP3	0.00572664435635672	0.0472109205084841	0.121299146355928	0.903465446993105
EGR2	EIF4ENIF1	0.0637185546128272	0.018537670349477	3.43724715196614	0.000598853733461214
EGR2	EIF4G1	0.0611793608293002	0.023909160822239	2.55882509989202	0.0105706820531674
EGR2	EIF4G2	0.0889909747619038	0.0242242786654033	3.67362743762518	0.000244984045344639
EGR2	EIF4G3	0.105344174178123	0.0285389195966054	3.69124604810383	0.000228719826425655
EGR2	EIF4H	-0.00146448027396018	0.0185122179881424	-0.0791088498902843	0.936953416600243
EGR2	EIF5	0.0816588979144081	0.0245224163157505	3.32996948028972	0.000883250894473035
EGR2	EIF5A	0.0543755169074028	0.0247941394989533	2.19307941337098	0.0284085800473231
EGR2	EIF5A2	0.106743204936542	0.0591974542756688	1.80317221817451	0.0715013245853811
EGR2	EIF5AL1	0.0813980781815605	0.0376818154228414	2.16014216056639	0.030872011680084
EGR2	EIF5B	0.0830732902780892	0.0286259705567828	2.90202528201809	0.00374536404780783
EGR2	EIF6	0.0200113196440436	0.0240323633788382	0.832682134860886	0.405116635583598
EGR2	ELAC1	0.0345472497979487	0.0281000347493853	1.22943797422544	0.219042354460526
EGR2	ELAC2	0.0758850591857083	0.0181504762618556	4.18088528867893	3.02033805360474e-05
EGR2	ELAVL1	0.110413175627579	0.0169205452968671	6.52539109646911	8.43533061275973e-11
EGR2	ELAVL2	0.0437217083441633	0.124750834533396	0.350472271449688	0.726018677129427
EGR2	ELF1	0.0515962899621919	0.0355125653302489	1.45290235955562	0.146396998524514
EGR2	ELF2	0.083640849102173	0.0252987261535543	3.30612887757679	0.00096152803528471
EGR2	ELF3	0.0999564359323729	0.0730670840095994	1.36800910132449	0.171452382631981
EGR2	ELF4	0.0905922186867268	0.0428313042723219	2.11509362663207	0.0345368832469914
EGR2	ELF5	0.391181312580443	0.141069040538681	2.7729777638431	0.00560257944159593
EGR2	ELFN1	0.0408954055119627	0.0698386985890294	0.585569409771143	0.558226452707093
EGR2	ELFN2	-0.190583481581929	0.123652422146672	-1.54128385253842	0.123395082378508
EGR2	ELK1	0.112150816071553	0.0258060851463554	4.34590583715068	1.45172211508702e-05
EGR2	ELK3	-0.0664364635947068	0.0537929863886541	-1.23503951081473	0.216950935995247
EGR2	ELK4	0.0203793093200891	0.0367735252311857	0.554184272298337	0.579510456598471
EGR2	ELL	-0.00718323377781438	0.020665949661032	-0.347587887110709	0.728183775372323
EGR2	ELL2	-0.0318224107535906	0.0459876873483591	-0.69197675700746	0.489026749994575
EGR2	ELL3	-0.0719248387379685	0.0367694086270544	-1.95610539912375	0.0505822344746178
EGR2	ELMO1	-0.091586543553039	0.0555007703579935	-1.65018508684264	0.0990513551739776
EGR2	ELMO2	0.0138035187147033	0.0246214974445123	0.560628724788622	0.575109162634664
EGR2	ELMO3	-0.0224314146632815	0.0572197664139746	-0.392022129223568	0.695080771576847
EGR2	ELMOD2	0.078522943348897	0.0302785091312031	2.59335567047376	0.00956901113363851
EGR2	ELMOD3	-0.01483429550387	0.0254221782867494	-0.583517877049976	0.559606016922261
EGR2	ELN	-0.0149730504255799	0.101507299371722	-0.147507130208915	0.882745602487383
EGR2	ELOF1	0.0562659058050943	0.0225942094824733	2.49027990329737	0.0128393394161371
EGR2	ELOVL1	0.0229847131772177	0.0226187739446871	1.01617856181884	0.309658859887072
EGR2	ELOVL2	0.407062549007927	0.10270530937234	3.96340317258763	7.63039073727335e-05
EGR2	ELOVL3	0.191596513462804	0.140360362618095	1.36503290451106	0.172385728039888
EGR2	ELOVL4	0.454839844572712	0.0899744341034768	5.05521206223553	4.66312620266868e-07
EGR2	ELOVL5	0.0613793324221618	0.0421946551303974	1.45467079260339	0.145906598404987
EGR2	ELOVL6	0.189295354378533	0.0588441357578299	3.21689412106533	0.00131514647085108
EGR2	ELOVL7	0.121624549269977	0.0758656906588473	1.603156159441	0.109047273019632
EGR2	ELP2	0.0293809354867911	0.0250587996174337	1.1724797650064	0.241134566914781
EGR2	ELP3	0.000273683857535029	0.0240537327652729	0.0113780202102417	0.99092290632096
EGR2	ELP4	0.0482260870018114	0.0229886367658112	2.09782282843032	0.0360374245630654
EGR2	EMB	-0.1270093213275	0.0745074318172348	-1.70465305580592	0.0884038259760166
EGR2	EMCN	-0.110063577491095	0.0648028086089304	-1.69843838336241	0.0895699445189979
EGR2	EMD	0.0740440342824511	0.0234196320822089	3.16162243806981	0.00159082276723003
EGR2	EME1	0.289181804081945	0.0449575834093456	6.43232536430842	1.5445238352734e-10
EGR2	EME2	0.110738821040934	0.0665627866569673	1.66367465370146	0.096323401791871
EGR2	EMG1	0.0541478474373682	0.0266339121271885	2.03304145402255	0.0421711282524775
EGR2	EMID1	0.348506375854771	0.0830880340540546	4.19442317804803	2.84687610858109e-05
EGR2	EMILIN1	0.0327397415967637	0.0719142485463942	0.455260845500489	0.648967624801389
EGR2	EMILIN2	0.00554142769040129	0.0518568438930974	0.106860103206915	0.914909948582214
EGR2	EMILIN3	0.358032027782575	0.10429755538926	3.43279405204012	0.000608720632262124
EGR2	EML1	0.119938933380601	0.0616664282739844	1.94496319533396	0.0519098081259219
EGR2	EML2	-0.0728912353726049	0.0349773544976863	-2.08395507377285	0.0372822341937039
EGR2	EML3	-0.0429049855802144	0.0253580832674947	-1.69196485111366	0.090797782723043
EGR2	EML4	0.0890154881217927	0.0296185209387742	3.00539950343235	0.00268303543422282
EGR2	EML5	0.139483289896144	0.049896760351019	2.7954377982637	0.00522904962978875
EGR2	EML6	0.160318961885851	0.07708781748853	2.07969257800955	0.0376721323519805
EGR2	EMP1	-0.0797488783471676	0.0604387888118256	-1.31949828768845	0.187143269706173
EGR2	EMP2	0.00874085483192939	0.0461176390643106	0.189533874874652	0.849692323691216
EGR2	EMP3	-0.109016955730868	0.0522820537211683	-2.08516972788175	0.0371717589298938
EGR2	EMX1	0.176251897100723	0.121053539374596	1.45598301389039	0.145543523303941
EGR2	EMX2	0.177969249519078	0.149118796649907	1.19347294584803	0.232816059546445
EGR2	EMX2OS	0.0175338762215161	0.146567263810121	0.119630235058705	0.904787260102105
EGR2	EN1	0.469670382057151	0.132688923065555	3.53963519490705	0.000409203165662437
EGR2	EN2	0.323461664163369	0.13558117124891	2.3857417750842	0.0171309392276509
EGR2	ENAH	0.0803270572853644	0.0414699448563308	1.93699455264893	0.052877045208012
EGR2	ENC1	0.00356174990844616	0.0547559663668343	0.0650477042918835	0.948142073891779
EGR2	ENDOD1	-0.0578937025882233	0.0416722382828698	-1.38926309153933	0.164896825971243
EGR2	ENDOG	-0.0264681742205336	0.0385063905035554	-0.687370949974905	0.491923241613289
EGR2	ENG	-0.0961716871195969	0.0400931356790677	-2.39870704774551	0.0165378992683267
EGR2	ENGASE	0.129570446526412	0.0447856864831222	2.89312181415912	0.00385276636330707
EGR2	ENHO	0.651270911592008	0.0998202986485652	6.52443361129304	8.48833301761477e-11
EGR2	ENKUR	-0.0809947480483005	0.103867903345784	-0.779786107539528	0.435602734922156
EGR2	ENO1	0.0895225572085701	0.0296480136772786	3.01951281401282	0.00256164162706484
EGR2	ENO2	0.109565801238008	0.0644567436784144	1.69983457098997	0.0893068907532623
EGR2	ENO3	0.105393269584418	0.0682049116442242	1.54524457320872	0.1224344922307
EGR2	ENOPH1	0.168019513326206	0.0242813248333908	6.919701230435	5.95257457129796e-12
EGR2	ENOSF1	0.056676976646645	0.0351274989940654	1.61346461517856	0.106790560723298
EGR2	ENOX1	0.0692613071088819	0.0722192027091154	0.959042810093773	0.337645163387839
EGR2	ENOX2	0.199706265964242	0.0305331436626335	6.54063886021154	7.63365317337989e-11
EGR2	ENPEP	0.0722944855695106	0.0636130608138352	1.13647236345193	0.255885756462838
EGR2	ENPP1	0.130592390168046	0.0782845791117209	1.66817515850314	0.0954267784653298
EGR2	ENPP2	-0.0536940131475909	0.0732300788900003	-0.733223478131784	0.463502185970308
EGR2	ENPP3	0.146848401366498	0.122413519354752	1.199609341685	0.230423460198857
EGR2	ENPP4	0.0429751969875654	0.0697875289265777	0.615800525517659	0.538091454344497
EGR2	ENPP5	0.281946233309141	0.0998189617274972	2.82457589649996	0.00477804659824714
EGR2	ENSA	-0.033603914045905	0.0212637999366078	-1.58033437796094	0.11417761121886
EGR2	ENTPD1	-0.0273115261706997	0.04926545637285	-0.554374772538411	0.579380126270487
EGR2	ENTPD2	-0.0281853292039224	0.0913554551421367	-0.308523767519628	0.757713749319806
EGR2	ENTPD3	0.235995402463084	0.100536392767661	2.3473629395921	0.0189972022482946
EGR2	ENTPD4	0.0479505010039109	0.0319912727373047	1.49886193643044	0.134056465893921
EGR2	ENTPD5	0.0577635461921277	0.0453746990844358	1.27303425383908	0.203143711277663
EGR2	ENTPD6	0.0571843100447912	0.0301040028150706	1.89955835428515	0.0576249951277528
EGR2	ENTPD7	0.118159024901982	0.0616751882597045	1.91582755133934	0.055519728160648
EGR2	ENTPD8	-0.00156054792502851	0.111205749673914	-0.0140329787767671	0.988804974178183
EGR2	ENY2	0.0765160843416084	0.0246847802630702	3.09972718112791	0.00196211765584962
EGR2	EOMES	-0.132806903009021	0.0938387064754407	-1.41526783560022	0.157135009040476
EGR2	EP300	0.0593144052503696	0.0344987196711611	1.71932192892228	0.0856999022712388
EGR2	EP400	0.0416680813233944	0.026995572417613	1.54351538388601	0.122853149398763
EGR2	EPAS1	-0.203339836665843	0.0428979159839875	-4.74008659865304	2.276312886945e-06
EGR2	EPB41	0.112097906217563	0.0389282891243112	2.87960012472156	0.00402124058835625
EGR2	EPB41L1	0.183461375588713	0.0521005720042176	3.5212929250347	0.000438405609585985
EGR2	EPB41L2	0.076033390573219	0.0497547999973112	1.52816191759042	0.126619644967809
EGR2	EPB41L3	-0.0802527708064141	0.0664037865659596	-1.20855714646179	0.226966115630795
EGR2	EPB41L4A	0.0376198777304417	0.0543830600373806	0.691757280752193	0.489164564894765
EGR2	EPB41L4B	0.220275759098711	0.0694505909317717	3.17169020656872	0.00153694537943578
EGR2	EPB41L5	0.0293206904541766	0.0434201697795167	0.675278116208762	0.499571801688912
EGR2	EPC1	0.0307013865961552	0.045968763021801	0.667874978093164	0.504285185416271
EGR2	EPC2	0.069306040374429	0.0298536114853168	2.32152952109383	0.020351454732309
EGR2	EPCAM	0.273105808952695	0.0851406714658224	3.20770090546357	0.00135770497916736
EGR2	EPDR1	0.0844807889045019	0.0804006769173575	1.0507472342719	0.293492947915693
EGR2	EPHA1	-0.0722263937139833	0.0695057483926331	-1.03914273832405	0.29885536530637
EGR2	EPHA10	0.0183238926742708	0.105387594318036	0.173871438975763	0.861982890671176
EGR2	EPHA2	-0.0677548481375323	0.0579616477081795	-1.16896000746319	0.24254951315502
EGR2	EPHA3	0.0655414755933759	0.0914337447527205	0.716819329347503	0.473563551764181
EGR2	EPHA4	0.0369807239692774	0.0792756155426605	0.466482962208941	0.640917167120001
EGR2	EPHA7	0.568082554496467	0.131580964107724	4.3173612410332	1.6508524884049e-05
EGR2	EPHB1	0.220982461893087	0.0957135235396195	2.30879037486917	0.0210497672501798
EGR2	EPHB2	-0.0841063264430768	0.0745209922739157	-1.12862595997016	0.259181748771157
EGR2	EPHB3	0.123887668155404	0.0731894416010375	1.69269863856493	0.0906579277448906
EGR2	EPHB4	0.000321427098623519	0.038673851951295	0.00831122534751172	0.993369450110635
EGR2	EPHB6	0.0599719916166557	0.0907324710878494	0.660976064000168	0.508698581038134
EGR2	EPHX1	-0.0832996095087173	0.0554120179881631	-1.5032769520596	0.132914711347264
EGR2	EPHX2	-0.0383047463803363	0.0704010448590983	-0.544093435786357	0.586433674002906
EGR2	EPHX3	-0.173111047242307	0.109375150506596	-1.58272739685846	0.113630895294367
EGR2	EPHX4	0.326185794960947	0.0925661680238158	3.5238122299394	0.000434282435557781
EGR2	EPM2A	0.101518936048286	0.0335118342980004	3.02934584676983	0.00248005783865687
EGR2	EPM2AIP1	0.178405853870146	0.046554931125068	3.8321580455326	0.000130674419972986
EGR2	EPN1	0.0186264702508887	0.024361995049743	0.764570808460336	0.444611180386922
EGR2	EPN2	0.0616710844988621	0.026642946339692	2.31472464466087	0.0207219148377868
EGR2	EPN3	0.0997876844453857	0.0782276436554517	1.27560641970623	0.202232678696246
EGR2	EPOR	0.0628896362007478	0.0504130632555853	1.24748690397781	0.212355069343054
EGR2	EPPK1	-0.0957248561553368	0.0804756068403925	-1.18948908760872	0.234378788781118
EGR2	EPRS	0.0501321867062083	0.0261709218671269	1.91556823870155	0.0555527738116922
EGR2	EPS15	0.00663842289347898	0.0240373387007461	0.276171292343313	0.782443085747902
EGR2	EPS15L1	0.0877132375836473	0.0210769597867619	4.16156971740957	3.28531330310709e-05
EGR2	EPS8	0.199309489715236	0.0545263073129041	3.65529043754019	0.00026306036602662
EGR2	EPS8L1	-0.0712814260217863	0.0718239521249859	-0.992446445967558	0.321091625881318
EGR2	EPS8L2	0.0017130489402568	0.055466269112997	0.0308845171606357	0.975364508134851
EGR2	EPS8L3	-0.0447310540373708	0.140754692299352	-0.317794407466277	0.750671797624185
EGR2	EPSTI1	-0.108230779359014	0.0747594639375919	-1.44772011005006	0.147841344433223
EGR2	EPYC	0.08181431976132	0.142351472974572	0.57473462024474	0.565531005351998
EGR2	ERAL1	0.0653633386852089	0.0187624291004576	3.48373541268251	0.000504374431891323
EGR2	ERAP1	-0.00160532467101948	0.0405641290777892	-0.0395749818254689	0.968435652870757
EGR2	ERAP2	-0.0432902489670184	0.0993284123937436	-0.435829466350607	0.663004277450144
EGR2	ERBB2	0.0256079848335345	0.0501007222813171	0.511130052970992	0.609312548996144
EGR2	ERBB3	0.0842625228850133	0.0595390679538427	1.41524759759991	0.15714093995049
EGR2	ERBB4	0.385405302317563	0.127632314188048	3.01965301475083	0.00256046133585768
EGR2	ERC1	-0.0524465064937568	0.0319302186855857	-1.6425351486062	0.100625586417144
EGR2	ERC2	0.539565516079999	0.0876174616247945	6.15819616403164	8.75775891545954e-10
EGR2	ERCC1	-7.78253776133931e-05	0.0242591610489931	-0.00320808198833502	0.997440623339486
EGR2	ERCC2	0.00325092801282545	0.0271297926144868	0.119828708572196	0.904630050969394
EGR2	ERCC3	0.0990647440599097	0.0180901729046234	5.47616347185885	4.85474730921507e-08
EGR2	ERCC4	0.108988791247223	0.0328528239442755	3.31748623595002	0.000923468781912412
EGR2	ERCC5	-0.0230663869110095	0.0234313450501561	-0.984424362392967	0.325017824542662
EGR2	ERCC6	0.0607749034999138	0.0481069329007588	1.26332941709853	0.20660798511409
EGR2	ERCC6L	0.289221499492537	0.0535415128107946	5.40181784766878	7.32660476379032e-08
EGR2	ERCC8	0.0896133969732246	0.0265343411892812	3.37726104951966	0.000745172318126821
EGR2	EREG	-0.0457169828261697	0.148410162499584	-0.308044826959191	0.758078104080811
EGR2	ERF	0.0312689415483118	0.0303615180513616	1.02988729006946	0.303178921824414
EGR2	ERG	-0.0389169514162762	0.052405912240341	-0.742606125007376	0.457801417175665
EGR2	ERGIC1	-0.0194313552350381	0.0278394584244844	-0.697978923970323	0.485265957944634
EGR2	ERGIC2	0.0962259125882834	0.0252318583970074	3.81366727231222	0.000140782616688614
EGR2	ERGIC3	0.0380849846643151	0.0217172788908548	1.75367203486772	0.0796293994130575
EGR2	ERH	0.0701317706036369	0.0220378105471929	3.18233839307462	0.00148179573074417
EGR2	ERI1	0.0391699635133502	0.0297788419131969	1.31536221682253	0.188528649485512
EGR2	ERI2	0.04383736508613	0.0307188667571561	1.42705020444538	0.153710834510237
EGR2	ERI3	0.120074959860064	0.0203980883916776	5.88657905360657	4.56359338151906e-09
EGR2	ERICH1	0.0549053882715261	0.0263932064905569	2.08028487524509	0.0376177470284388
EGR2	ERLEC1	0.0808514099064722	0.0265587251177586	3.04425041292402	0.0023609235905216
EGR2	ERLIN1	0.064039172628166	0.0380104014635152	1.6847802223198	0.0921763173471995
EGR2	ERLIN2	0.119608212450671	0.029348415152417	4.07545728890307	4.75947081461033e-05
EGR2	ERMAP	-0.0358393744821393	0.0321434031369244	-1.11498382201383	0.264982142749527
EGR2	ERMN	-0.120385630000468	0.0890721102935117	-1.35155246242366	0.176660905670084
EGR2	ERMP1	0.0790598250445538	0.0442613372983696	1.7862050690336	0.0742071350229934
EGR2	ERN1	-0.050119024169921	0.065697699021979	-0.762873356541053	0.445622735126211
EGR2	ERN2	0.098223320356525	0.142537416518593	0.689105518786447	0.490831328957345
EGR2	ERP27	0.338052936782582	0.0961296277500248	3.51663628264175	0.000446123243440736
EGR2	ERP29	0.0372445096226733	0.0241419548248495	1.54272965436657	0.12304375317835
EGR2	ERP44	0.0533408686963777	0.0195277643255641	2.73153996571683	0.00635549190917682
EGR2	ERRFI1	-0.0423744833142011	0.0588248098488096	-0.720350536161718	0.471387612771276
EGR2	ESAM	-0.00968089396904356	0.0423390903042936	-0.228651440063223	0.819161615933715
EGR2	ESCO1	0.109455259799218	0.030344029072274	3.60714325505409	0.00031665812759827
EGR2	ESCO2	0.250717452030908	0.0541170645784465	4.63287234782433	3.82229409034424e-06
EGR2	ESD	-0.0422166750842998	0.0293843505377901	-1.4367060803337	0.150947225799808
EGR2	ESF1	0.163121044070236	0.0344607094084416	4.73353703015404	2.35026101833636e-06
EGR2	ESM1	0.285439216533787	0.0702776501159773	4.06159306782077	5.04889838992205e-05
EGR2	ESPL1	0.258452168540936	0.0518178039696987	4.98770979742928	6.60018828589877e-07
EGR2	ESPN	0.136894753071615	0.0930920494169506	1.47053109184949	0.141564503005036
EGR2	ESPNL	0.124896926584855	0.101955826614376	1.22501019051366	0.220705757777219
EGR2	ESR1	-0.346428199231213	0.0969134940888847	-3.57461262219567	0.00035848903822092
EGR2	ESR2	0.073326630760268	0.0624984245302638	1.17325566702503	0.240823437447576
EGR2	ESRP1	0.187528903706062	0.0788484006101421	2.37834759177018	0.0174774472537693
EGR2	ESRP2	0.0448945862698508	0.0338581389826499	1.32596142667075	0.184993522091947
EGR2	ESRRA	-0.0268244291308527	0.0291399695618099	-0.920537307836043	0.357395463281107
EGR2	ESRRG	0.39168369931795	0.122578878396222	3.19536044416949	0.00141683287447792
EGR2	ESYT1	-0.0857612291156571	0.0253974030381161	-3.37677159302263	0.000746492421487914
EGR2	ESYT2	-0.0229506914545908	0.0281287806685166	-0.815914906694783	0.41463931485925
EGR2	ESYT3	-0.0302780212974105	0.103946745002795	-0.291283977161538	0.770862278035467
EGR2	ETAA1	0.0803364052175772	0.0306668898780031	2.61964632009199	0.00886408945335119
EGR2	ETF1	0.0418612612604762	0.0210924775230286	1.98465359106214	0.0473101229444938
EGR2	ETFA	0.0565670701034113	0.025504646269362	2.21791235628168	0.026665113017666
EGR2	ETFB	-0.0242028440585558	0.0430842434947876	-0.56175627318335	0.574340722345764
EGR2	ETFDH	0.0148994888691757	0.0284498412532748	0.523710791091345	0.600533761012878
EGR2	ETHE1	-0.113912616244749	0.035804148210326	-3.18154800319746	0.00148582580298779
EGR2	ETNK1	0.106021140469148	0.0346714411568742	3.05788098018325	0.00225658685512679
EGR2	ETNK2	0.302485965200959	0.0666318304339267	4.53966164866069	5.94608948255604e-06
EGR2	ETS1	-0.113671923408262	0.0467114202850439	-2.43349319533874	0.0150350126543031
EGR2	ETS2	-0.112439572073733	0.044043691478034	-2.55290981070036	0.0107513401981457
EGR2	ETV1	0.119266106979341	0.0703162940488947	1.69613755378532	0.0900048024832397
EGR2	ETV2	0.0820790762213947	0.0511927411190014	1.60333427019654	0.109007963345814
EGR2	ETV3	0.048057438603512	0.0613773216536443	0.782983638072428	0.433723074913507
EGR2	ETV4	0.346175036100841	0.08389960445193	4.12606279090601	3.83105396350301e-05
EGR2	ETV5	0.08506962888604	0.0579090961969374	1.46902014489632	0.14197382584417
EGR2	ETV6	0.0495299141484995	0.0300351319413171	1.64906597531423	0.0992804139626268
EGR2	ETV7	-0.105734531200937	0.0760156151121739	-1.39095804256675	0.164382281245146
EGR2	EVC	-0.0572107551197138	0.0634960995690754	-0.901012117405353	0.367682933083289
EGR2	EVC2	0.12549536058069	0.081065835251042	1.54806719985133	0.121753498798573
EGR2	EVI2A	-0.215812057561972	0.0686555494611686	-3.1434029624078	0.00169276941341911
EGR2	EVI2B	-0.268556834044444	0.068973453127392	-3.89362605274275	0.000101772587018061
EGR2	EVI5	0.0381074456882282	0.030852366885769	1.2351546910265	0.216908083089714
EGR2	EVI5L	0.0320866667273671	0.0305706582254647	1.04959031273457	0.294024641685111
EGR2	EVL	-0.102881061337897	0.0457773740953031	-2.24742164379527	0.0247142540190597
EGR2	EVPL	0.0329374093326452	0.0847808227417759	0.388500704138782	0.697684053105279
EGR2	EVPLL	0.356739075417471	0.110175379120146	3.23792010761723	0.00122239967235563
EGR2	EWSR1	0.0603531946376966	0.0183806243254463	3.28352255990255	0.00104164610940963
EGR2	EXD2	0.108386777083989	0.0253997986987418	4.26722976703584	2.06515203768674e-05
EGR2	EXD3	-0.00214734159082674	0.0349492664024744	-0.0614416785204598	0.951013179148069
EGR2	EXO1	0.268604366465081	0.0523633829072292	5.12962210522113	3.1638792279002e-07
EGR2	EXOC1	0.0773691144542591	0.0239047227368011	3.23656188386365	0.00122820324349672
EGR2	EXOC2	0.0103348441122492	0.0259535628861634	0.39820521589192	0.690518514178673
EGR2	EXOC3	-0.00348377063823714	0.0201860129379015	-0.172583394697819	0.862995171863949
EGR2	EXOC3L2	-0.000500773488746195	0.047611471139786	-0.0105179167280074	0.99160904854386
EGR2	EXOC4	-0.0067759979520982	0.0195688811541924	-0.346263943181367	0.729178292569725
EGR2	EXOC5	0.0953498984357127	0.029133502880792	3.27286076191606	0.00108153893555244
EGR2	EXOC6	0.074463654854443	0.0558312807319568	1.33372643217588	0.182434996478135
EGR2	EXOC6B	0.0658488393642518	0.0598554346390383	1.10013133746931	0.271398234171691
EGR2	EXOC7	0.0330772035814127	0.0193034687914247	1.71353677097179	0.0867581874504305
EGR2	EXOC8	-0.0286344153938429	0.0255522925271741	-1.12062020906308	0.262574890502568
EGR2	EXOG	0.0679548424952272	0.0285416578122321	2.38090032969647	0.0173571314116728
EGR2	EXOSC1	0.113710038076882	0.0331623452650978	3.4288901212472	0.00061749504553534
EGR2	EXOSC10	0.0354016008707923	0.018659312218325	1.89726183133508	0.0579274511696319
EGR2	EXOSC2	0.108181954591887	0.0218715382111972	4.94624354022357	8.15315104292617e-07
EGR2	EXOSC3	0.177266247475334	0.0236184006079902	7.50542978830515	8.91749348774666e-14
EGR2	EXOSC4	0.0441460733427956	0.0343390667154921	1.28559327801647	0.198723688959458
EGR2	EXOSC5	0.0811720427367221	0.0316336564735692	2.56600253608189	0.0103551084562448
EGR2	EXOSC6	0.00265728017715154	0.0224032842366945	0.118611188836285	0.905594496373451
EGR2	EXOSC7	0.0693777391454996	0.0225606393077639	3.0751672503192	0.00213034995401406
EGR2	EXOSC8	0.0324552488026255	0.0280057153191576	1.15887947987617	0.24663419134523
EGR2	EXOSC9	0.0832911761480779	0.0239883350735087	3.47215327336577	0.000526516716036303
EGR2	EXPH5	0.0359505611246856	0.0630769028552782	0.569948102987389	0.568772529128176
EGR2	EXT1	-0.00735313066873167	0.0313477508524964	-0.234566451141298	0.814567617851054
EGR2	EXT2	0.0690456101065833	0.0237057587236104	2.91260916436374	0.00362123764574969
EGR2	EXTL1	0.172567835553628	0.0915143613841373	1.88569130509761	0.0594714598437531
EGR2	EXTL2	0.165457046661681	0.0376370836819025	4.39611761793436	1.155801757237e-05
EGR2	EXTL3	0.0450700469625386	0.0303062184757561	1.48715508662333	0.137120693301043
EGR2	EYA1	0.696293762102278	0.141123562166245	4.93392989387582	8.67846174113635e-07
EGR2	EYA2	0.230459525101406	0.107141061407498	2.15099161865571	0.0315881464435537
EGR2	EYA3	0.119330311987675	0.0443277476485032	2.69200034556017	0.00715763456381867
EGR2	EYA4	0.463154739672577	0.125555153074987	3.68885488432291	0.000230866097110036
EGR2	EYS	0.133064180579572	0.0635013431028284	2.09545458533216	0.0362474595387526
EGR2	EZH1	-0.0293646949522523	0.0290597981340187	-1.01049204873438	0.312373471603166
EGR2	EZH2	0.182048892308124	0.0408946649953973	4.45165383623055	8.95768700889416e-06
EGR2	EZR	0.00988415484885606	0.0353712066419239	0.279440702968295	0.779933554050507
EGR2	F10	0.00764674653162119	0.0804758504637966	0.0950191453405168	0.924308486939079
EGR2	F11R	0.0721423216456435	0.0356951334452446	2.02106883159039	0.0433965247733898
EGR2	F12	-0.16456270237173	0.0747246410865213	-2.2022548382827	0.0277532704571606
EGR2	F13A1	-0.17242520396206	0.0900321703113121	-1.91515103285693	0.0556059750900956
EGR2	F2R	0.0432940178062965	0.0563325127951483	0.768544054900127	0.442248554503494
EGR2	F2RL1	0.186087405446935	0.0717709269986287	2.59279645991602	0.00958453357519884
EGR2	F2RL2	0.329531822014753	0.105546244112904	3.12215583590308	0.00181923643513888
EGR2	F2RL3	-0.0309406604563714	0.0654165264235465	-0.47297926300829	0.636276053370614
EGR2	F3	-0.128825648921172	0.0798325018906791	-1.61369925619497	0.106739627859304
EGR2	F5	-0.0793010481932585	0.107660395622746	-0.736585145675461	0.461455145334522
EGR2	F8	-0.000873886522285622	0.0474958776601266	-0.0183992077910218	0.985322094030893
EGR2	F8A1	0.0832366149868715	0.0339056940569756	2.45494502625428	0.0141694257086405
EGR2	FA2H	0.0556152840506548	0.0949684146622918	0.585618747542781	0.558193295643376
EGR2	FAAH	-0.121831370900263	0.0583445159119156	-2.0881374880922	0.0369030076901137
EGR2	FAAH2	-0.0233413785791531	0.0627126267453654	-0.372195836636329	0.709783778493678
EGR2	FABP3	-0.0711970752774979	0.0768733574706828	-0.926160605183016	0.354466613793375
EGR2	FABP4	-0.322916535894443	0.155577322118928	-2.07560158187834	0.0380496027335777
EGR2	FABP5	0.0284526124010127	0.0829068105318436	0.343187878275505	0.73149072276455
EGR2	FABP6	0.559116101726302	0.137673937287139	4.06116155856124	5.05816902425471e-05
EGR2	FADD	0.00547761980243616	0.0266717986021831	0.205371219396798	0.837301573643274
EGR2	FADS1	0.276772620700836	0.0608404336980623	4.54915594577116	5.68650049659584e-06
EGR2	FADS2	0.417866499064562	0.0803171846955428	5.20270351418022	2.1507436851878e-07
EGR2	FADS3	0.0878922290390147	0.046625487140507	1.88506832698926	0.059555552366259
EGR2	FADS6	0.34386294403638	0.136385452662116	2.52125822310589	0.0117654658641373
EGR2	FAF1	0.0462264772476935	0.0204767275657931	2.25751293018695	0.0240761220578689
EGR2	FAF2	0.0614612711709378	0.0189500360902133	3.24333267115409	0.001199523120695
EGR2	FAH	0.0678433468753283	0.0403377656621219	1.68188162536317	0.0927372204107526
EGR2	FAHD1	0.0297109827825234	0.0255950264833915	1.16081078493132	0.245847905348965
EGR2	FAHD2A	0.106841913413462	0.0301268494301101	3.54640181215496	0.000398896992907742
EGR2	FAHD2B	0.201935332912674	0.0623814148720344	3.23710729112048	0.00122586971306065
EGR2	FAIM	0.0435032714734295	0.0366443297528855	1.18717607244553	0.235289508965854
EGR2	FAIM2	-0.118479887782272	0.0994638760054491	-1.19118510700087	0.233712592657872
EGR2	FAM102A	0.0439334798351854	0.0364938902556777	1.20385849596701	0.228776984867894
EGR2	FAM102B	0.101219856634447	0.0451342259781401	2.2426407995447	0.0250216592539428
EGR2	FAM104A	0.0159167062185743	0.0165891172745282	0.959466736847639	0.337431702770558
EGR2	FAM104B	0.133749119098013	0.0317331158888475	4.21481204576633	2.6034093142314e-05
EGR2	FAM107A	-0.131227870434227	0.0832656658989755	-1.57601418324623	0.115169860290661
EGR2	FAM107B	-0.0904867552971234	0.0540221420660021	-1.67499384209109	0.094081067093918
EGR2	FAM110A	0.0411354455803347	0.0339033663740124	1.21331448701996	0.225143071755678
EGR2	FAM110B	0.12998023828	0.0716621782734871	1.81379133891174	0.0698494031519958
EGR2	FAM110C	-0.0350982120908527	0.0864152502257706	-0.406157616846034	0.684667269994652
EGR2	FAM111A	0.091694983416864	0.0359799706105755	2.5485007869882	0.0108877771387411
EGR2	FAM111B	0.169820940402337	0.0574695483202456	2.95497259620035	0.00316100299494297
EGR2	FAM114A1	0.167250543728072	0.0470621818630024	3.55382043728734	0.000387876898113859
EGR2	FAM114A2	-0.0346360406170081	0.0245850799485917	-1.40882359095164	0.159032141121319
EGR2	FAM117A	0.0516383321504355	0.0393944524738685	1.31080212841361	0.190064811412812
EGR2	FAM117B	0.178349102408175	0.0397282345067633	4.4892279916897	7.52660992262528e-06
EGR2	FAM118A	0.114903058591753	0.0350567203980395	3.27763285575849	0.00106351169642036
EGR2	FAM118B	0.0960638898982696	0.0272990595489214	3.51894502908124	0.000442281144540451
EGR2	FAM120A	0.00481357722703168	0.0216755778642118	0.222073766945762	0.824277580043764
EGR2	FAM120AOS	0.125005480139573	0.023612173113939	5.29411162354128	1.31788594121992e-07
EGR2	FAM120B	0.070395452343633	0.0239407385469003	2.94040437414775	0.00331288011606366
EGR2	FAM120C	0.187583431987971	0.0392440087867583	4.77992533859755	1.87242817463753e-06
EGR2	FAM122A	0.0816668821203236	0.0232944881715141	3.50584573994594	0.000464497193469917
EGR2	FAM122B	0.252049816156782	0.0331984116338336	7.59222516236015	4.65957271461124e-14
EGR2	FAM122C	0.107681573692026	0.0387147089589332	2.78141245505035	0.00545956704083367
EGR2	FAM124A	0.109291326753898	0.0658089913670813	1.6607354782916	0.0969125981167865
EGR2	FAM124B	-0.041852086834458	0.0644617417093039	-0.649254669896972	0.516243226511812
EGR2	FAM126A	0.0596672629921581	0.051376503930012	1.16137258139324	0.245619513552489
EGR2	FAM126B	-0.0625816308640827	0.032099362851409	-1.94962221380465	0.0513511876034015
EGR2	FAM129A	-0.0406865499178244	0.0667022639384751	-0.609972548388356	0.541944543831182
EGR2	FAM129B	0.00773942670077126	0.034201026558588	0.226292233875297	0.820995678945196
EGR2	FAM131A	0.115687336933161	0.0333501743436188	3.46886753098178	0.000532961401230277
EGR2	FAM131B	-0.0860816968572191	0.075923551519677	-1.13379439099223	0.257007384941747
EGR2	FAM131C	0.222532171306851	0.0992520076973276	2.2420923915763	0.0250571324557472
EGR2	FAM133B	0.0899259829527378	0.0317517656241102	2.83215692687194	0.00466663197016577
EGR2	FAM135A	0.0872788548950919	0.0464372410670374	1.87950129873338	0.0603114074956742
EGR2	FAM136A	0.113320002418252	0.024200378536558	4.68257148321321	3.00996763410526e-06
EGR2	FAM13A	0.133833584278213	0.050237129271142	2.66403726128299	0.00777864556160245
EGR2	FAM13B	0.0330142208790317	0.037451338962231	0.881523112226402	0.37813342396387
EGR2	FAM13C	-0.175431210993566	0.181600640117878	-0.966027492412427	0.334139222884591
EGR2	FAM149A	0.104596210249049	0.0834240843378146	1.25378913151148	0.210055161238231
EGR2	FAM149B1	0.0201469594511539	0.0413151027371974	0.487641518872827	0.62585357019427
EGR2	FAM151B	0.0111836776022779	0.0429227891461928	0.260553375601638	0.794461935102113
EGR2	FAM155A	-0.0798766280114874	0.0906978770204988	-0.880689059496225	0.378584711305036
EGR2	FAM155B	0.374541760510924	0.125834169457016	2.9764710342755	0.00294845596018984
EGR2	FAM156A	0.131311547346178	0.037554095064828	3.49659729836389	0.000480805117306146
EGR2	FAM157A	0.287836989994255	0.0794281126077745	3.62386792967911	0.000296975961624297
EGR2	FAM160A1	0.222195724670382	0.0650216195265693	3.41725915608098	0.000644339686867213
EGR2	FAM160A2	0.0752320478568243	0.0226407148048501	3.32286540002298	0.000905934644316168
EGR2	FAM160B1	0.0515407198624011	0.037733943608108	1.36589804653565	0.172114025335558
EGR2	FAM160B2	0.0282505077713267	0.0269098900045194	1.04981877542354	0.293919594452242
EGR2	FAM161A	0.220854975636187	0.0478723686606134	4.61341232563439	4.1945003036501e-06
EGR2	FAM161B	-0.00777021195768178	0.0518358406300411	-0.149900375169736	0.880857295514955
EGR2	FAM162A	0.080359672891607	0.0365694069966656	2.19745627537614	0.0280943386952608
EGR2	FAM162B	-0.0476819441705254	0.0707731112860913	-0.673729659528139	0.500555723649895
EGR2	FAM166B	-0.00247575520341488	0.0937648834334354	-0.0264038637148463	0.978937666239893
EGR2	FAM167A	0.0713486110224285	0.089992556688587	0.792827914305462	0.427965689624429
EGR2	FAM167B	-0.0360176500098147	0.0520374722658051	-0.692148339293619	0.488919023554224
EGR2	FAM168A	0.0205376709785368	0.0502398536977239	0.408792412137683	0.682732779355862
EGR2	FAM168B	0.105152731976814	0.0282685140276711	3.71978278992251	0.00020451090536895
EGR2	FAM169A	0.199331056484523	0.0674049498867953	2.95721689311088	0.00313817859859573
EGR2	FAM171A1	0.0987601882983425	0.0767033081215495	1.28756100247776	0.198037592284549
EGR2	FAM171A2	0.285173679053508	0.0768886692586704	3.70891682484608	0.000213430177084161
EGR2	FAM171B	0.217834774424601	0.0711194677376142	3.06294157358254	0.00221893846614427
EGR2	FAM172A	0.196116234910109	0.0346994295377366	5.65185761042056	1.79846221928689e-08
EGR2	FAM173A	-0.0648890020485896	0.0406571957990672	-1.59600289132775	0.110635318053694
EGR2	FAM173B	0.0710364524205397	0.0281210222565848	2.52609779873511	0.0116051032928449
EGR2	FAM174A	0.0778124046640903	0.0291111691307289	2.67293987110789	0.00757588370567731
EGR2	FAM174B	0.145382210092395	0.0677193596304059	2.1468337988701	0.031918225845913
EGR2	FAM177A1	0.0113875046736207	0.0263399370241166	0.432328470003341	0.665546115267515
EGR2	FAM178B	0.0718739752342735	0.131320986400307	0.547315225117023	0.584219070967344
EGR2	FAM180A	-0.0364394576726278	0.0974617557102199	-0.373884683351818	0.708527029386839
EGR2	FAM181B	0.374736160317397	0.114692020600028	3.26732547178879	0.00110280337695074
EGR2	FAM182B	0.0557295869614902	0.0783759388998194	0.711054792373513	0.477127520925921
EGR2	FAM183A	0.177686594830241	0.109272039187345	1.62609388597206	0.104076440006896
EGR2	FAM184A	0.113450887944466	0.0930417899979928	1.2193540982704	0.222843763414444
EGR2	FAM185A	-0.020862254120973	0.0241162609447918	-0.865070011007595	0.38709700854849
EGR2	FAM186B	0.0808078807282813	0.0500302629690481	1.61518001171159	0.106418648705389
EGR2	FAM189A1	0.123474613352407	0.127852386771562	0.965759157652823	0.334273477303956
EGR2	FAM189A2	-0.124641531866693	0.097323658163898	-1.28069098735264	0.200440555363769
EGR2	FAM189B	-0.00561364786168008	0.0277517916099533	-0.20228055689445	0.839716564071859
EGR2	FAM192A	0.05791671332437	0.0176534786269719	3.28075358676798	0.00105187357668846
EGR2	FAM193A	0.0456139799631617	0.0234122711585352	1.9482936813045	0.051509964228883
EGR2	FAM193B	0.033251622124451	0.0369247779839053	0.900523278405213	0.367942839567649
EGR2	FAM198A	0.0935682379100018	0.0913507513416918	1.02427442068884	0.305821065879041
EGR2	FAM198B	0.0224280668867907	0.0672658825903204	0.333424107781173	0.73884672590892
EGR2	FAM199X	0.13272472652955	0.0341588709198727	3.88551269276099	0.000105207661133154
EGR2	FAM19A2	-0.0103492298151786	0.076999062217731	-0.134407218959551	0.893093171418364
EGR2	FAM19A5	0.170149974696614	0.0998841788677421	1.70347272836784	0.0886243550401823
EGR2	FAM200A	0.0838537344813062	0.0295124571173662	2.84129966365843	0.00453539970455593
EGR2	FAM200B	0.153529789715248	0.0293868770117183	5.22443366996862	1.91570193816314e-07
EGR2	FAM20A	-0.14225923106282	0.0756927344934213	-1.87943046337141	0.0603210760996231
EGR2	FAM20B	0.0671379653001764	0.0260516257545093	2.57711230511422	0.0100291430688891
EGR2	FAM20C	-0.14682140295782	0.0566845244512021	-2.59014968158045	0.0096583074860529
EGR2	FAM24B	0.347662377520284	0.101777485384828	3.41590653577016	0.000647531122127836
EGR2	FAM27C	0.107556203982082	0.0726260631908391	1.48095875305064	0.138764296996529
EGR2	FAM32A	0.0733800467223914	0.015777904110779	4.65081079256024	3.50741772416511e-06
EGR2	FAM3A	0.134840493225303	0.0296041829345188	4.55477840829304	5.53792900742221e-06
EGR2	FAM3B	0.212396886334009	0.144443067305352	1.47045400167945	0.141585365114779
EGR2	FAM3C	0.0542504281565407	0.0364555815915829	1.48812406188758	0.136865032807477
EGR2	FAM3D	0.125125218338453	0.128060780757482	0.977076803673503	0.328641207564334
EGR2	FAM41C	0.198036594808595	0.0484280482475314	4.08929539750118	4.48633263943615e-05
EGR2	FAM43A	0.0777729795118354	0.0540831055283305	1.43802724995323	0.150572059530355
EGR2	FAM43B	-0.00606184571890639	0.0922417031224821	-0.0657169752260237	0.947609275697266
EGR2	FAM45A	0.0292626084660756	0.0365788620857888	0.799986844791555	0.423806921893074
EGR2	FAM47E	0.0872910134409044	0.0766518565745074	1.13879842370231	0.25491428682634
EGR2	FAM49A	-0.0699341107537618	0.0665117747947895	-1.05145458784601	0.293168183142268
EGR2	FAM49B	0.00690658556823664	0.0292526804073355	0.236100947744424	0.813376858779233
EGR2	FAM50A	0.099505095976489	0.0321262982147435	3.09730972773028	0.0019781182560408
EGR2	FAM50B	-0.0703935460518623	0.0739556335386441	-0.951834805323919	0.341287906513421
EGR2	FAM53A	0.123611203681004	0.0543244316984281	2.27542562004529	0.0229785636379095
EGR2	FAM53B	-0.0194912510045773	0.0466745115953815	-0.417599463569019	0.676281745415653
EGR2	FAM53C	0.0527045494194581	0.0224806857309085	2.34443691132585	0.0191465253381583
EGR2	FAM57A	0.08936592885294	0.0362814860878887	2.46312757521726	0.0138510351270127
EGR2	FAM66C	0.168203008220548	0.0669332923786466	2.51299468833853	0.0120438339058178
EGR2	FAM66D	0.046168463240861	0.10943075518015	0.421896597212148	0.673142733235816
EGR2	FAM71D	0.0851874899321502	0.0369411459375105	2.30603268442871	0.0212036552862925
EGR2	FAM71E1	0.396528420589246	0.0598395467889539	6.62652780422533	4.33210465638386e-11
EGR2	FAM72A	0.274046348356551	0.0604135167474162	4.53617605977674	6.04420912585004e-06
EGR2	FAM72B	0.24674298874359	0.0491998744409276	5.0151141958674	5.73489278112095e-07
EGR2	FAM72D	0.260403723795709	0.0543301045149131	4.79299140174174	1.75567513420849e-06
EGR2	FAM76A	0.0557923333490761	0.0264345766560734	2.11058168530411	0.0349236474280121
EGR2	FAM76B	0.141929255489815	0.036500711714464	3.88839693319111	0.000103974162840635
EGR2	FAM78A	-0.162897604355273	0.0526817633310936	-3.09210614936135	0.00201296704286641
EGR2	FAM78B	0.121402831547285	0.0702725226585243	1.72760030456311	0.0842037141502678
EGR2	FAM81A	-0.047926008103346	0.0723199762452264	-0.662693913792725	0.507597741518368
EGR2	FAM83A	-0.384082085427541	0.12652387461615	-3.03564909462956	0.00242901896293743
EGR2	FAM83B	-0.00686228247522796	0.104353604946711	-0.0657598985558024	0.947575105770385
EGR2	FAM83C	0.196009026500843	0.127605455737723	1.53605522089679	0.124672183212423
EGR2	FAM83D	0.279786698353696	0.0526271310345053	5.31639655922441	1.16817315017662e-07
EGR2	FAM83E	0.0674626528662679	0.101503505500492	0.664633724063266	0.506356170561095
EGR2	FAM83F	0.129825872900272	0.103484365769985	1.25454576577139	0.209780256125916
EGR2	FAM83G	0.0915338144707434	0.0635485572471682	1.44037596502354	0.149906862950391
EGR2	FAM83H	-0.0230856203984815	0.041809503829116	-0.552162027390642	0.580894819036855
EGR2	FAM84A	0.302018714789586	0.0838716122606906	3.60096469650361	0.000324233481308024
EGR2	FAM84B	0.0705663858036575	0.0529596109425503	1.33245665041246	0.182851577054792
EGR2	FAM86B1	0.0233981217423131	0.0613648867293018	0.381294955297953	0.703022124396586
EGR2	FAM86B2	0.00623925614609469	0.0956580567293521	0.0652245755289341	0.948001266653063
EGR2	FAM89A	0.0255898440810664	0.0519527202416424	0.492560234806628	0.622373716346701
EGR2	FAM89B	0.0203868953657977	0.0269445743158796	0.756623397601156	0.449358535169801
EGR2	FAM8A1	0.0295657368279858	0.0323174552539181	0.914853493125863	0.360371280384124
EGR2	FAM90A1	0.219142833654261	0.0993230327345938	2.2063647033397	0.0274639993549195
EGR2	FAM91A1	0.08771359445916	0.029530715560695	2.97024954505016	0.00300858273593417
EGR2	FAM95B1	0.0914356154332289	0.0936591788911946	0.97625899047707	0.329046119614063
EGR2	FAM98A	0.0596558374322963	0.0206023994243729	2.89557717057571	0.00382287124696129
EGR2	FAM98B	0.137989640780577	0.0312352013521573	4.41776056522992	1.04687795053947e-05
EGR2	FAM98C	-0.0248891641832073	0.0294553161444922	-0.844980378452374	0.398215943844481
EGR2	FANCA	0.196668330369258	0.0439850960830112	4.47124930676733	8.18168171123597e-06
EGR2	FANCB	0.331342061762197	0.0491959329561637	6.73515150241061	2.09565379914922e-11
EGR2	FANCC	0.143315792992947	0.0319547383501864	4.48496218064359	7.67733855225822e-06
EGR2	FANCD2	0.197998268407095	0.0392807060683893	5.04059850814219	5.02918343957343e-07
EGR2	FANCE	0.072798169981926	0.0353043740744885	2.06201559694358	0.0393263377442081
EGR2	FANCF	0.166227575095893	0.0333445079185927	4.98515604134033	6.68695159610919e-07
EGR2	FANCG	0.112356442618338	0.0290502221696399	3.86766207715137	0.000113154640514578
EGR2	FANCI	0.238401165896611	0.0368512107601814	6.46928990876493	1.2158263483666e-10
EGR2	FANCL	0.202174716440071	0.034208174615662	5.9101287546488	3.96574546311541e-09
EGR2	FANCM	0.144078626863958	0.0375973748110202	3.8321459300857	0.000130680813102476
EGR2	FANK1	-0.0244981282893742	0.081610533339143	-0.300183411221798	0.764066318877687
EGR2	FAP	-0.0123956471793559	0.0848205455378975	-0.146139677606973	0.883824843687556
EGR2	FAR1	0.0813531190833058	0.0342013533688318	2.37865204356048	0.0174630594819385
EGR2	FAR2	0.284841679877928	0.0708856133896634	4.01832849089042	6.0632084970175e-05
EGR2	FARP1	0.164607701171366	0.046269110079898	3.55761545634051	0.000382350239956638
EGR2	FARP2	0.0878998698889568	0.0369830833176534	2.37675883143575	0.0175526977050242
EGR2	FARS2	-0.0552674354604197	0.0211436512063248	-2.61390215536129	0.00901401552705423
EGR2	FARSA	0.0627795575990438	0.0215573924593257	2.91220553309012	0.00362590186209992
EGR2	FARSB	0.104393571635261	0.022788021183501	4.58107225698228	4.89111153448762e-06
EGR2	FAS	0.0406304285361913	0.0830518823100045	0.489217431394651	0.624737743001732
EGR2	FASLG	-0.278195090615392	0.0966693164523936	-2.87780136267327	0.00404414977191762
EGR2	FASN	0.0473683482422081	0.0500172497693279	0.947040240330364	0.343724848570652
EGR2	FASTK	0.0303543465853578	0.026815691233206	1.13196211581411	0.257776770593646
EGR2	FASTKD1	0.0723765850405599	0.0293496219432392	2.46601421921321	0.0137402309570482
EGR2	FASTKD2	0.0932877343041034	0.0211590442190955	4.40888224147259	1.09031795205412e-05
EGR2	FASTKD3	0.0949231017167465	0.0277453543083929	3.42122506930944	0.000635066517830912
EGR2	FASTKD5	0.0542110480428803	0.0268256763632348	2.02086416419971	0.0434177314337237
EGR2	FAT1	-0.0424670381730649	0.0590688347967003	-0.718941525073679	0.47225518691378
EGR2	FAT2	-0.0815997956521761	0.112343397999414	-0.726342598722191	0.467707946399663
EGR2	FAT3	0.251726843103402	0.111942587829349	2.24871380932471	0.0246317326862697
EGR2	FAT4	-0.0462707813530508	0.0753467216400213	-0.614104772522359	0.539211158191189
EGR2	FAU	-0.0263560983293915	0.0275622567654032	-0.95623876352804	0.339059275983464
EGR2	FBF1	0.205507039698728	0.043759745418098	4.69625766181298	2.81716283060274e-06
EGR2	FBL	0.0342589736559265	0.0306939622881981	1.1161469911983	0.264484121234617
EGR2	FBLIM1	0.088547671350274	0.0466346474165717	1.89875288558113	0.0577309268145804
EGR2	FBLL1	0.474891685207833	0.115442897152885	4.11365009818592	4.04138074396963e-05
EGR2	FBLN1	0.102241427058765	0.0734538029580201	1.39191468571338	0.164092403103834
EGR2	FBLN2	-0.118238152266656	0.0808312401786482	-1.46277790623196	0.143674526152343
EGR2	FBLN5	-0.0211188696944901	0.0671690370913401	-0.314413762784354	0.753237353573153
EGR2	FBLN7	-0.104424053153754	0.0720462237759476	-1.44940355900535	0.14737095991255
EGR2	FBN1	-0.0518775102871219	0.0724223304449067	-0.716319261868911	0.473872140858555
EGR2	FBN2	0.564667764334943	0.114471297802036	4.93283272905201	8.72681889141633e-07
EGR2	FBN3	0.413629590930322	0.138385646673308	2.98896309605571	0.00283102922065072
EGR2	FBP1	-0.0663671205010018	0.0785531085899579	-0.844869435370582	0.398277876869147
EGR2	FBRS	0.0420625166266387	0.0225319353689551	1.86679554764715	0.0620663511844466
EGR2	FBRSL1	0.0812105171388985	0.0308956089197233	2.62854560820955	0.00863621232214619
EGR2	FBXL12	0.145700940289683	0.0221620752069441	6.57433651538331	6.1172365901767e-11
EGR2	FBXL13	0.126144195686581	0.0742302901381285	1.69936282684401	0.0893957016727984
EGR2	FBXL14	0.089355713731164	0.0267471986981264	3.34075036192194	0.000849831567470005
EGR2	FBXL15	0.057296152216224	0.0518365726538664	1.10532292709268	0.269143532138528
EGR2	FBXL16	-0.226892814138231	0.0861688402785177	-2.63311904169605	0.00852115455745186
EGR2	FBXL17	0.0665436947583442	0.0305584544726854	2.17758705100168	0.029545334429162
EGR2	FBXL18	0.0105377281394165	0.0371772600317677	0.283445529079123	0.776862659443012
EGR2	FBXL19	0.133354428759539	0.0314862496913986	4.23532272234913	2.37856272102566e-05
EGR2	FBXL2	0.00973143025817202	0.0587567942489595	0.165622212419194	0.868469858988689
EGR2	FBXL20	0.0824723962862263	0.0298242186207121	2.76528271654203	0.00573599216069283
EGR2	FBXL22	0.145008959543356	0.0553397618049379	2.6203394234779	0.00884615059663273
EGR2	FBXL3	0.000145977359714165	0.0300629671271433	0.00485572029855844	0.996126162075902
EGR2	FBXL4	0.0686605795636882	0.0289734573943492	2.36977515762683	0.0178868548649292
EGR2	FBXL5	0.00402447140738628	0.0283898974972596	0.141757165828963	0.887285118797558
EGR2	FBXL6	-0.0605775576698079	0.0350549989127208	-1.72807187416073	0.0841191261659034
EGR2	FBXL7	0.0254252443919794	0.0670787123445496	0.379035963919265	0.704698637884555
EGR2	FBXL8	-0.0506757517013225	0.0478574686820514	-1.05888909499152	0.289769404909162
EGR2	FBXO10	0.0403044798301368	0.032570715144489	1.2374453447319	0.216057108692088
EGR2	FBXO11	0.082367276939804	0.0230292379487923	3.57663927581778	0.000355738835693404
EGR2	FBXO15	0.0972459822793752	0.0813724584072354	1.19507243830215	0.232190719869447
EGR2	FBXO16	0.183730234682308	0.0766102459264635	2.39824624579154	0.0165586633396854
EGR2	FBXO17	0.198428953018832	0.0746834696562769	2.65693270454736	0.00794393229296766
EGR2	FBXO2	-0.146099130523949	0.0928314362863041	-1.57381094560856	0.115678499751945
EGR2	FBXO21	0.08701191836816	0.0293149375155243	2.96817683210414	0.00302886142670309
EGR2	FBXO22	0.0909372875087297	0.0230695065960133	3.94188263759593	8.34324048604423e-05
EGR2	FBXO24	0.0217446747476526	0.0514773597583886	0.422412393520419	0.672766330709122
EGR2	FBXO25	-0.034153752828684	0.0284042603973089	-1.20241655128327	0.229334771849083
EGR2	FBXO27	0.21988050117174	0.0829880726360163	2.64954341253508	0.00811917609459261
EGR2	FBXO28	0.0114993258039658	0.0251619208948278	0.457013033783503	0.647707912082991
EGR2	FBXO3	0.0510942907136668	0.0305505471024512	1.67245092345882	0.0945811371379159
EGR2	FBXO30	0.154650588382203	0.0328804853391468	4.70341562136491	2.72110531755977e-06
EGR2	FBXO31	-0.0202410796864011	0.0238187195814785	-0.849797136120642	0.395532631641042
EGR2	FBXO32	-0.0139226680147951	0.0543756806692637	-0.256045861742472	0.79793995383017
EGR2	FBXO33	0.0877709281125517	0.025403210210041	3.4551116723767	0.000560749098665268
EGR2	FBXO34	0.0479918949696381	0.0279919394868375	1.71448980847523	0.086583124411527
EGR2	FBXO36	0.00102963031853961	0.0473378220343335	0.0217506905533768	0.982648849257024
EGR2	FBXO38	0.051573339905875	0.0239714374519581	2.15144961620407	0.0315519668743058
EGR2	FBXO4	-1.23575996429025e-06	0.0344595880602847	-3.58611357201477e-05	0.999971390285035
EGR2	FBXO41	0.245282728648616	0.057718528468167	4.24963586491805	2.23274444149031e-05
EGR2	FBXO42	0.0500261147491339	0.0162995159941787	3.06917792939376	0.00217333554685244
EGR2	FBXO43	0.0642839094119634	0.0644301897207573	0.997729630947419	0.318522913350029
EGR2	FBXO44	0.078608430107538	0.0392951659489981	2.00046057088969	0.0455762765699883
EGR2	FBXO45	0.0697598016899818	0.0276403288049972	2.52384123872542	0.0116796328425929
EGR2	FBXO46	0.0366380819659973	0.0271111032381411	1.35140505512344	0.176708087428969
EGR2	FBXO48	0.0913149333872272	0.0345330300914513	2.64427804757951	0.00824615372442898
EGR2	FBXO5	0.221861100616278	0.0388838154986861	5.70574409354902	1.31865776193473e-08
EGR2	FBXO6	-0.0176443540654214	0.0428496106293456	-0.411773964950282	0.680546209385893
EGR2	FBXO7	0.0281743373411266	0.0184248447813809	1.52914923709957	0.12637476124375
EGR2	FBXO8	0.0359938376975486	0.0250295940166701	1.43805119945518	0.150565265273984
EGR2	FBXO9	0.0734531368221632	0.0259864495200293	2.82659378941123	0.00474815773961655
EGR2	FBXW11	0.0317808770007292	0.0249315398610673	1.27472579623362	0.20254424970103
EGR2	FBXW2	0.0573195967891379	0.0232619473805266	2.46409278859955	0.0138138977509912
EGR2	FBXW4	0.00378046258183321	0.0407456081206607	0.0927820875967307	0.926085338099981
EGR2	FBXW5	-0.0463095505605932	0.0288434468836463	-1.6055484196256	0.108520228463666
EGR2	FBXW7	0.0676934965717207	0.0281699284380799	2.40304112665807	0.0163437196680766
EGR2	FBXW8	0.0695239657280837	0.0279242396456079	2.48973531993803	0.0128589696344101
EGR2	FBXW9	0.0809710141586067	0.0332612600847995	2.43439406541338	0.0149977454430321
EGR2	FCER1A	-0.255936664846303	0.110234124994834	-2.32175530815251	0.0203392625326054
EGR2	FCER1G	-0.162729184437668	0.0646453436442863	-2.51726072233589	0.0118994057996037
EGR2	FCF1	0.088518224772561	0.0223490444092944	3.96071631303164	7.71613325898928e-05
EGR2	FCGBP	-0.0156675725022755	0.105795778353474	-0.148092605830912	0.882283591207735
EGR2	FCGR1A	-0.196516581335204	0.0803115274288023	-2.44692869911383	0.0144875978090652
EGR2	FCGR1B	-0.171297832598974	0.073170975963606	-2.3410625639895	0.0193200012004173
EGR2	FCGR2A	-0.102545797660507	0.0605515458326841	-1.6935289801496	0.0904998793772467
EGR2	FCGR2B	-0.0829287417176696	0.0767979072118713	-1.07983074966984	0.280338842636136
EGR2	FCGR2C	-0.0549565829532773	0.075414249435802	-0.728729429311104	0.466246665314227
EGR2	FCGR3A	-0.150690108299298	0.0770755706935855	-1.95509558921552	0.0507013667289277
EGR2	FCGR3B	-0.237745877937141	0.107970454403239	-2.2019531107022	0.0277746106403699
EGR2	FCGRT	0.0499400162331927	0.0431570723511769	1.15716876777048	0.247332139219333
EGR2	FCHO1	0.101941422996066	0.0754922571359797	1.3503560081989	0.177044135166986
EGR2	FCHO2	-0.0834211573639046	0.037394527869454	-2.23083863112624	0.0257947511372746
EGR2	FCHSD1	0.0619515299645608	0.0410235344755972	1.51014608459475	0.131153302430254
EGR2	FCHSD2	-0.0582514333910824	0.0305109160372668	-1.90919975394815	0.0563695065753473
EGR2	FCN1	-0.423542889013872	0.0937463810235947	-4.51796522051633	6.58258050702009e-06
EGR2	FCN3	-0.148778745777983	0.0724413959283063	-2.05378076818434	0.0401177800955819
EGR2	FCRL2	-0.232484702045028	0.118219421163537	-1.96655253220555	0.0493634511911158
EGR2	FCRL3	-0.370318456006108	0.113756063281853	-3.25537334294499	0.00115004488458974
EGR2	FCRL5	-0.205708841754754	0.132535879156329	-1.55209927352665	0.12078585628635
EGR2	FCRL6	-0.2351506184637	0.0872146004156115	-2.69622995855185	0.00706768334244285
EGR2	FCRLA	-0.121627038885697	0.112789296967656	-1.07835621070123	0.28099595710387
EGR2	FCRLB	0.209746386237785	0.0685647960427481	3.05909735525232	0.00224748451950518
EGR2	FDFT1	0.163052156048953	0.0333663641691931	4.88672230579735	1.10112028547815e-06
EGR2	FDPS	0.0118062148739211	0.0274259292278789	0.430476385169108	0.666892348773418
EGR2	FDX1	0.0298935198668416	0.0258574708774762	1.15608831229047	0.247773663166737
EGR2	FDXACB1	0.0149201297138926	0.0307814029074073	0.484712466120321	0.627929768406976
EGR2	FDXR	-0.105360177306578	0.0420307225377601	-2.50674199597504	0.0122583308562113
EGR2	FECH	0.105109797613186	0.0317883777894331	3.30654801919857	0.000960098008498742
EGR2	FEM1A	0.0488437084272684	0.0204124344493007	2.39284092000804	0.0168039473090443
EGR2	FEM1B	0.038374545079551	0.0280886917598946	1.36619196819777	0.17202179059468
EGR2	FEM1C	0.0612165843417517	0.0291685241493575	2.09872066300962	0.0359580692210394
EGR2	FEN1	0.144384083555137	0.0335885524790238	4.29860988041404	1.79556367146428e-05
EGR2	FER	0.0707452235396164	0.047359040316056	1.49380610475825	0.135373247154088
EGR2	FERMT1	-0.0107109906280276	0.094481463596774	-0.113366053194728	0.909750950697885
EGR2	FERMT2	0.0585105029339011	0.0493775275879635	1.18496218405565	0.236163544325694
EGR2	FERMT3	-0.152550425063336	0.0593363687337432	-2.5709430542989	0.010209004200082
EGR2	FES	0.079536831405825	0.0515221202783994	1.54374142554787	0.122798358547326
EGR2	FEZ1	0.108858884245033	0.0621858862727777	1.75054004645885	0.0801679925957818
EGR2	FEZ2	0.057302702763949	0.0247567603414088	2.31462848828823	0.0207271915061918
EGR2	FFAR2	-0.0355564748485261	0.0949154894700762	-0.374611931593482	0.707986094542587
EGR2	FGA	-0.0196829174913084	0.14943794214565	-0.131712985395131	0.895223655236829
EGR2	FGD1	0.140823903019344	0.0485903286890474	2.89818790732089	0.00379131579724226
EGR2	FGD2	-0.25688852634038	0.0652694173622457	-3.93581767268806	8.55524155811143e-05
EGR2	FGD3	-0.170050268928355	0.0592630218416184	-2.8694160986731	0.00415251759589337
EGR2	FGD4	-0.0256197365808768	0.0420811189381275	-0.608817855308123	0.54270958553809
EGR2	FGD5	-0.163650672965682	0.0573790224573764	-2.85209935542643	0.0043846992377449
EGR2	FGD6	-0.0506202312774093	0.0475227971494016	-1.06517785807662	0.286915224442582
EGR2	FGF1	-0.0424104467393837	0.0798660393575295	-0.531019781130356	0.595459997405034
EGR2	FGF11	0.184900958915807	0.0694631997166807	2.66185490547458	0.00782908667263657
EGR2	FGF12	0.499149235908498	0.0957844885297239	5.21116982060829	2.05602908570683e-07
EGR2	FGF13	0.356740355445716	0.0924738568460315	3.85774280010498	0.00011781218749973
EGR2	FGF14	-0.0116649170403549	0.0965592459859801	-0.120805800845303	0.903856159385124
EGR2	FGF18	-0.0626375669730432	0.0912314360319608	-0.686578768212084	0.492422354284528
EGR2	FGF2	0.0285048777354552	0.0831195251056098	0.342938409468023	0.731678368187802
EGR2	FGF7	-0.0919303838217841	0.0782497844198527	-1.17483242290519	0.240192045042063
EGR2	FGF9	0.131714475733089	0.111548139427075	1.18078594954242	0.237818557708364
EGR2	FGFBP1	-0.0965275112553674	0.131977643992955	-0.731392896061397	0.46461901907647
EGR2	FGFBP2	0.660184154171443	0.117360228908545	5.62528004854103	2.09382222988183e-08
EGR2	FGFBP3	0.17202429235136	0.0907488418067351	1.89560868135061	0.0581459901885541
EGR2	FGFR1	0.108772341694013	0.0624986403430796	1.74039532855306	0.0819328964355361
EGR2	FGFR1OP	0.0656388691305511	0.0288648523738776	2.27400674981291	0.0230638872242072
EGR2	FGFR1OP2	0.0133160610443527	0.0258043020471774	0.516040349396285	0.605879366832774
EGR2	FGFR2	0.395331597586878	0.120752949109598	3.27388772284201	0.00107763573205603
EGR2	FGFR3	0.160979045123611	0.091282766486347	1.76352066572926	0.0779549314644463
EGR2	FGFR4	0.101512796876442	0.0834536354880263	1.21639753957761	0.22396722920641
EGR2	FGFRL1	0.159983365171879	0.0540590517226906	2.95941863709623	0.00311593315768613
EGR2	FGG	-0.109006960863605	0.148684319135779	-0.733143626020572	0.463550872282611
EGR2	FGGY	0.0167231685405743	0.0483715476490791	0.345723247515167	0.729584582404184
EGR2	FGL2	-0.280969478859977	0.0759908291695635	-3.69741298957313	0.000223270648639149
EGR2	FGR	-0.210890184685029	0.0589120041382924	-3.57974894539282	0.000351557328097667
EGR2	FH	-0.00639638691996024	0.02340932977432	-0.273240924948524	0.784694302946212
EGR2	FHAD1	0.059776732975393	0.0895534548795874	0.667497787279878	0.504525959762968
EGR2	FHDC1	0.180668772065612	0.0587106466265579	3.07727443737413	0.00211541307054882
EGR2	FHIT	0.0772893878268107	0.0644248254158692	1.19968331039936	0.230394726667055
EGR2	FHL1	0.0393572375249561	0.0774596022872836	0.508100175611376	0.611435288894053
EGR2	FHL2	-0.189212377024206	0.0635434447448948	-2.97768523226636	0.00293685025813269
EGR2	FHL3	-0.0241085110440273	0.0370464569776901	-0.650764283843548	0.515268294612854
EGR2	FHL5	-0.0998867184142512	0.0800973800806353	-1.24706598784746	0.212509322642532
EGR2	FHOD1	-0.0736282722379521	0.0338541178391996	-2.17486902443218	0.0297487552116092
EGR2	FHOD3	0.0627583051911584	0.0808629736459581	0.776106818256929	0.437771402495222
EGR2	FIBCD1	0.111903287044728	0.128670716636092	0.869687291485396	0.384568535126262
EGR2	FIBIN	-0.096590634869179	0.0916693258513676	-1.05368545009037	0.292145516567493
EGR2	FIBP	0.03787421369328	0.0217689838122538	1.73982460641826	0.0820331161869614
EGR2	FICD	0.0128135311472306	0.04296067147441	0.298261891806397	0.765532148366534
EGR2	FIG4	0.0528879622367189	0.0260497157880045	2.0302702212618	0.0424521266598458
EGR2	FIGN	0.267942981271534	0.08901872870858	3.00996189407172	0.00264322896870531
EGR2	FIGNL1	0.167724292875951	0.0365388161543243	4.59030451801052	4.68168125920882e-06
EGR2	FIGNL2	0.206464103533638	0.0763814245315812	2.70306694068362	0.00692442754666253
EGR2	FILIP1	0.00696223962819194	0.0738046111643262	0.094333396224939	0.924853124283589
EGR2	FILIP1L	-0.082896225342075	0.0612011521436204	-1.35448798655854	0.175723265931793
EGR2	FIP1L1	0.16512922028231	0.0219955664004063	7.50738659220246	8.78860916330224e-14
EGR2	FIS1	-0.0326579014198586	0.0274119808852122	-1.19137327421224	0.233638763469312
EGR2	FITM2	0.0752681942103819	0.040606224247101	1.85361223817197	0.0639317407339774
EGR2	FIZ1	0.112754021632641	0.0236339695306252	4.77084568830188	1.957918583708e-06
EGR2	FJX1	0.00788333194863679	0.0512193091479835	0.153913281529436	0.877692576880229
EGR2	FKBP10	0.231608698750988	0.0701655623205826	3.30088851412294	0.000979574516798728
EGR2	FKBP11	-0.0399345719075722	0.0454432720795241	-0.878778531565423	0.379619705200526
EGR2	FKBP14	0.0558920741080107	0.0406022718040368	1.37657504431695	0.168787205021247
EGR2	FKBP15	-0.010496774702705	0.020585745123364	-0.509905016301382	0.610170417952745
EGR2	FKBP1A	0.0256431754089316	0.0202772039512958	1.26463073856358	0.206140984716854
EGR2	FKBP1AP1	0.1718587665142	0.0750739061231018	2.28919441373406	0.022164727915512
EGR2	FKBP1B	0.146138007510726	0.0706523571431901	2.06840951129982	0.0387210092010424
EGR2	FKBP2	-0.0104847831210964	0.034670707376581	-0.302410418316948	0.762368506652998
EGR2	FKBP3	0.0806889182609986	0.0258360524086826	3.12311327538111	0.00181335557026839
EGR2	FKBP4	0.0690923146819472	0.0298164397280369	2.31725569223406	0.0205834420791069
EGR2	FKBP5	-0.0700766003237345	0.0617336504703133	-1.13514428176304	0.256441577386774
EGR2	FKBP7	0.0694433097680448	0.0431624807937094	1.60888133608311	0.107789310478771
EGR2	FKBP8	0.00195055038809414	0.025271467737002	0.0771838979988557	0.938484442728298
EGR2	FKBP9	0.114370323668631	0.0329011283579755	3.47618241004512	0.000518713133205133
EGR2	FKBPL	0.0470145770376975	0.0266024703277534	1.76730117385561	0.0773198368430129
EGR2	FKRP	0.0792446791562172	0.0253793578288066	3.12240678786093	0.00181769332330321
EGR2	FKTN	0.131253983282721	0.0306165484868631	4.28702743351488	1.8909088666913e-05
EGR2	FLAD1	0.0744249168489255	0.0221694470673324	3.35709396011927	0.000801400230271988
EGR2	FLCN	0.112367716929636	0.0255803711496658	4.39273207852202	1.17379041713924e-05
EGR2	FLG	0.047687707780449	0.1209107189976	0.394404302412556	0.693321739604067
EGR2	FLI1	-0.172682767918411	0.0504521218158382	-3.42270575950685	0.000631636305286028
EGR2	FLII	0.00182083791515157	0.0229146212983548	0.0794618375509571	0.936672690135778
EGR2	FLJ12825	-0.184609659579099	0.0850185290186196	-2.17140500676821	0.0300097526789073
EGR2	FLJ16779	0.172645832362948	0.120251798075127	1.43570270986791	0.151232624104383
EGR2	FLJ37453	0.189788999670722	0.0384045262304092	4.94183936893473	8.33741586184577e-07
EGR2	FLNA	-0.0329590890141236	0.050986822298506	-0.646423674359667	0.518074104126621
EGR2	FLNB	-0.0572784843553362	0.0371563655908402	-1.54155239471151	0.123329767549387
EGR2	FLNC	-0.207581735631855	0.0976982367626956	-2.12472345981086	0.0337236453797775
EGR2	FLOT1	0.0250697528458352	0.0253344365024088	0.989552415876766	0.322504443333286
EGR2	FLOT2	-0.0406562183417181	0.0262122588688451	-1.55103833458781	0.12103988136147
EGR2	FLRT1	0.190957119531982	0.077491052183713	2.4642473440581	0.0138079592825904
EGR2	FLRT2	-0.0294611048590243	0.0883202033233823	-0.333571524412746	0.738735482557781
EGR2	FLRT3	-0.0377274620348312	0.117186711583517	-0.321943175339837	0.747527085586429
EGR2	FLT1	0.0798850865621361	0.0464346549186294	1.72037644518139	0.0855081280872117
EGR2	FLT3	-0.403132183414538	0.0974694279384261	-4.13598593878284	3.67043330742442e-05
EGR2	FLT3LG	-0.157081181477274	0.0520025058629023	-3.02064638752982	0.00255211279224469
EGR2	FLT4	-0.0558217794458726	0.0523685377605137	-1.06594115155842	0.286570097606611
EGR2	FLVCR1	0.114053189870238	0.0416186236121628	2.74043637130054	0.00618656437199784
EGR2	FLVCR2	-0.15081118869702	0.0529166793889861	-2.84997453427528	0.00441398540455383
EGR2	FLYWCH1	0.0237189871831705	0.0293821101057926	0.807259488776281	0.419606418312389
EGR2	FLYWCH2	0.123150935710679	0.0285326012036576	4.31614821346511	1.65986696861316e-05
EGR2	FMN1	0.0650896461342313	0.0859408830010006	0.757376976606972	0.448907156678823
EGR2	FMNL1	-0.175493584036238	0.055516442757662	-3.16111003009136	0.0015936108882258
EGR2	FMNL2	0.110270847917972	0.0507274653427727	2.17378982318269	0.0298298576990109
EGR2	FMNL3	-0.0842878741636295	0.037233239657798	-2.26378029251012	0.0236870378383138
EGR2	FMO1	-0.274392312417051	0.108861116664553	-2.52057227432793	0.0117883536638526
EGR2	FMO2	-0.262762987535595	0.111044138819954	-2.36629317249815	0.0180555360416811
EGR2	FMO3	-0.131093731060587	0.0981531102032453	-1.33560445297283	0.181820160983263
EGR2	FMO4	0.0595938179427868	0.057895506795981	1.02933407514318	0.303438659895868
EGR2	FMO5	-0.100704854595905	0.0818984165431729	-1.22963127794807	0.218969941072095
EGR2	FMOD	-0.0787397350908572	0.0797450866806044	-0.987392933764386	0.323561306405752
EGR2	FMR1	0.113763563290521	0.0318443132346313	3.57249228307428	0.000361387662646972
EGR2	FN1	0.118726793852654	0.0800964012570068	1.4822987298979	0.138407581752675
EGR2	FN3K	0.0551066147011621	0.0503256367795144	1.09500084306124	0.273639088637873
EGR2	FN3KRP	0.0455149128966791	0.0236500443476835	1.92451702109122	0.054421821876516
EGR2	FNBP1	0.00190850836801833	0.038149664429799	0.0500268717049993	0.960105627978766
EGR2	FNBP1L	0.149598485661722	0.0396453264467456	3.77342045253868	0.000165387659852569
EGR2	FNBP4	0.0795735106084733	0.0305272328032531	2.60664014721942	0.00920679923624994
EGR2	FNDC1	-0.0421368411531949	0.105532954464856	-0.399276618065566	0.689729105279845
EGR2	FNDC3A	-0.0104297600570504	0.0369058146125945	-0.282604791860932	0.777507047938712
EGR2	FNDC3B	0.0462848403578303	0.0354016468616112	1.30742054285674	0.191209913578023
EGR2	FNDC4	0.153305440366396	0.0668930686701901	2.29179858861392	0.0220136558579055
EGR2	FNDC5	0.134853813971824	0.0831614045991903	1.62159134542969	0.105037708257353
EGR2	FNDC8	0.253500475952966	0.052363112856429	4.84120332280516	1.38252658245046e-06
EGR2	FNIP1	0.0120596222008501	0.0314080240216913	0.383966281754033	0.701041459871063
EGR2	FNIP2	0.0552324021296526	0.0595967126382495	0.926769274421425	0.354150505621424
EGR2	FNTA	0.0915526816079487	0.0246058842172539	3.72076373275589	0.000203723185434237
EGR2	FNTB	0.0289659696320401	0.0216981495920022	1.33495114453063	0.182033869516603
EGR2	FOLH1	0.29016524984165	0.085773455195314	3.38292597845006	0.000730050607675073
EGR2	FOLR1	-0.0292949717843869	0.146135649184292	-0.200464239546663	0.841136509466428
EGR2	FOLR2	-0.252666856850851	0.0755055294568759	-3.34633580703727	0.000832982590299503
EGR2	FOS	-0.0735234273990111	0.0760004016727598	-0.967408405492198	0.333448868759409
EGR2	FOSB	-0.13289237037488	0.102834523578914	-1.29229334419874	0.196394644931504
EGR2	FOSL1	-0.0749412803585288	0.0819390310432824	-0.914598078648779	0.360505369534377
EGR2	FOSL2	-0.0287948751733456	0.0408223263473231	-0.705370755413446	0.480656057008807
EGR2	FOXA1	0.104025329585045	0.113311236669171	0.918049547802243	0.358696044235846
EGR2	FOXA2	-0.0505511605963163	0.127286487082613	-0.397144753971465	0.691300194155322
EGR2	FOXA3	-0.036599805630216	0.119597586127722	-0.306024618181924	0.759615571967483
EGR2	FOXC1	0.0735943848168472	0.0734062833979298	1.00256247027108	0.316184988151149
EGR2	FOXC2	0.0432201407421572	0.100718241890613	0.429119292899267	0.667879466846425
EGR2	FOXD1	0.225632727697563	0.120883495420255	1.86653047145224	0.062103409602799
EGR2	FOXD2	0.114327297138713	0.0633241571329973	1.8054294334877	0.0711475342809082
EGR2	FOXD3	0.546002844497041	0.108929019162727	5.01246452684365	5.8135248922706e-07
EGR2	FOXD4	0.0212959030680141	0.0663102158858933	0.321155688961412	0.748123668602559
EGR2	FOXE1	0.257081081237611	0.133606950593991	1.92415948492708	0.0544666359908776
EGR2	FOXF1	-0.0225659489958941	0.0704793333500096	-0.320178241241707	0.748864372250923
EGR2	FOXF2	0.123055877174801	0.0835682801829052	1.47251896180549	0.141027362341286
EGR2	FOXH1	0.194225328348173	0.0822249524842327	2.36212150302449	0.0182594627247657
EGR2	FOXJ1	0.181939098285922	0.147269430267001	1.23541659634362	0.216810663656117
EGR2	FOXJ2	-0.0100288751674168	0.0260892644502684	-0.384406206105733	0.700715470879503
EGR2	FOXJ3	0.0710007509293239	0.0255939935035333	2.77411772100052	0.00558305551338448
EGR2	FOXK1	0.0568756082354599	0.0368166148403098	1.54483535442231	0.122533468027568
EGR2	FOXK2	0.0914900175484169	0.0199543806628545	4.58495901698055	4.80187013914702e-06
EGR2	FOXL1	-0.0737462288571103	0.0864243270949287	-0.853304056114979	0.393585897080722
EGR2	FOXL2	0.104669917153484	0.123268042252583	0.849124519549112	0.395906673752191
EGR2	FOXM1	0.234821934589458	0.0486327320688802	4.82847507429505	1.47285872142381e-06
EGR2	FOXN1	-0.000691315418249402	0.114320360029347	-0.00604717670651083	0.995175642278057
EGR2	FOXN2	0.0326791111480551	0.0390403060348988	0.837060834483282	0.402651534488129
EGR2	FOXN3	0.0252266981506614	0.0337237633049024	0.748039236386	0.454518418440428
EGR2	FOXO1	-0.00937843403662179	0.0387946844015134	-0.241745336540383	0.809000584139421
EGR2	FOXO3	0.0905440350646409	0.0319325588569383	2.83547696475842	0.00461858440228396
EGR2	FOXO3B	0.106802731996231	0.0323837982581812	3.29802980937388	0.000989550981055845
EGR2	FOXO4	0.015186274324987	0.0370339308249954	0.410063797892534	0.681800060867285
EGR2	FOXP1	-0.108479179844347	0.0393095923490762	-2.75961090822394	0.00583615516820684
EGR2	FOXP2	0.297790990716068	0.122090428767314	2.43910185034743	0.0148043153565966
EGR2	FOXP3	-0.161249798237689	0.0716778988091371	-2.24964460338134	0.0245724376636647
EGR2	FOXP4	0.0700019546043608	0.0326927543609228	2.14120700359322	0.0323696322950609
EGR2	FOXQ1	0.0841232536123183	0.104447552634328	0.80541143847415	0.420671480010421
EGR2	FOXRED1	0.101049904113687	0.0267781105788881	3.77360097218192	0.000165268770148354
EGR2	FOXRED2	0.16810950360915	0.0433852536018845	3.87480744383266	0.000109907857227416
EGR2	FOXS1	-0.015111434931257	0.0630771612030163	-0.239570624978196	0.810686007579437
EGR2	FPGS	-0.0141197144801132	0.0255467049747185	-0.552701982274674	0.580525032096568
EGR2	FPGT	0.0950365369612386	0.0327211256192727	2.90443972090197	0.00371671189666733
EGR2	FPR1	-0.30409533870385	0.0797862316003698	-3.81137613099702	0.000142085209552491
EGR2	FPR2	-0.242948503598176	0.102746767339116	-2.36453671380554	0.0181411536961349
EGR2	FPR3	-0.187159268913417	0.0725727974463697	-2.57891765921969	0.00997704583828138
EGR2	FRAS1	0.557891997327208	0.10327249166452	5.40213553808229	7.31381128552237e-08
EGR2	FRAT1	0.0398379337396931	0.0577715780430335	0.68957669305862	0.49053494958748
EGR2	FRAT2	0.138329514248166	0.0522097278510004	2.64949694131599	0.00812028907378278
EGR2	FREM1	0.402370760690779	0.121788072807502	3.30386015161571	0.000969302792351786
EGR2	FREM2	1.12048027210512	0.159022333353535	7.04605603801634	2.46965942060581e-12
EGR2	FRG1	0.0477630787700966	0.0257035227252157	1.85823084565914	0.0632730204301667
EGR2	FRK	0.269650672059549	0.056244576354977	4.79425198898646	1.74478885328247e-06
EGR2	FRMD3	-0.0140771595101708	0.0853032242571987	-0.165024940531281	0.868939887052956
EGR2	FRMD4A	0.00294429358909638	0.0474063592044928	0.0621075661262201	0.950482952716552
EGR2	FRMD4B	-0.00629359731839503	0.0443163350159754	-0.142015293370408	0.887081250227793
EGR2	FRMD5	0.144989853769955	0.0983979267317186	1.47350517013706	0.140761462319779
EGR2	FRMD6	0.00865809514673798	0.0566099886184959	0.15294288796075	0.878457685944589
EGR2	FRMD8	-0.00974080277434206	0.0289779842744857	-0.336144939622959	0.73679441873165
EGR2	FRMPD1	0.114301990023442	0.112372949951353	1.01716640946886	0.309188878576459
EGR2	FRRS1	0.270960817573347	0.069267520261317	3.91180190298609	9.44577994657532e-05
EGR2	FRS2	0.00872614468558881	0.0352268958614049	0.247712563716104	0.804380497256148
EGR2	FRS3	0.0736924922163081	0.0316675356410323	2.32706747539973	0.0200542465957331
EGR2	FRY	0.124256673023496	0.063078543090524	1.96987227249645	0.0489813638220913
EGR2	FRYL	0.0352425759989172	0.0332036514526468	1.0614066362303	0.288624520613391
EGR2	FRZB	0.0229819639632654	0.0794193480363664	0.289374875663067	0.772322459017318
EGR2	FSCN1	-0.0356746702301602	0.0638103208488003	-0.559073669519575	0.57616975224869
EGR2	FSCN2	0.00329473382678319	0.0726607440525175	0.0453440694799635	0.963837278032702
EGR2	FSD1	0.58876729293118	0.105821186002155	5.56379412454507	2.96909176208025e-08
EGR2	FSD1L	0.0267887668413877	0.0586423424244499	0.456816111598887	0.647849436441594
EGR2	FSIP1	0.126080895685378	0.0746968615985389	1.68790084331794	0.0915755023557968
EGR2	FST	0.311697747935432	0.109236237373736	2.85342808786981	0.00436647515442334
EGR2	FSTL1	-0.0104746049085085	0.0566987169742556	-0.184741480363032	0.853449257688666
EGR2	FSTL3	-0.270477567612883	0.0658589828005062	-4.10691990843813	4.15995884499356e-05
EGR2	FSTL4	0.514228466740869	0.130285949053744	3.94692190889093	8.17088139499161e-05
EGR2	FTH1	0.109652660672398	0.0346841580830034	3.16146237166795	0.00159169323962613
EGR2	FTL	0.0818110863397422	0.0414397381753621	1.97421822487244	0.0484849213879283
EGR2	FTO	0.023033455103622	0.025967819239881	0.886999978351961	0.375178257835477
EGR2	FTSJ1	0.074260912946712	0.0219790894786076	3.37870743094206	0.000741283979375302
EGR2	FTSJ3	0.0666811798301021	0.0232290890132311	2.87058953504896	0.00413719556379239
EGR2	FUBP1	0.0484963149884237	0.0302045957908822	1.60559390776761	0.1085102264374
EGR2	FUBP3	0.116039544619468	0.0240280165663123	4.82934345825936	1.46651948372394e-06
EGR2	FUCA1	-0.0373556515123962	0.040728325559689	-0.917190947554424	0.359145603939342
EGR2	FUCA2	0.120752316407038	0.0275643138282194	4.3807481354176	1.23963851813649e-05
EGR2	FUK	0.0825715803269227	0.0289938856823471	2.84789631964357	0.00444280069790611
EGR2	FUNDC1	0.16030697388486	0.0276424164792131	5.79931114218651	7.64433000331414e-09
EGR2	FUNDC2	0.0777799983207076	0.0252344049429215	3.08229968159109	0.0020801785141643
EGR2	FURIN	0.050364616078867	0.0386816296668132	1.30202932277378	0.193046029029516
EGR2	FUS	0.0805885496000438	0.0249943953498834	3.22426481904951	0.00128191850358152
EGR2	FUT1	0.110317895362773	0.0515714904569783	2.13912559798523	0.0325379931324512
EGR2	FUT10	0.0193895737596713	0.0331214664039342	0.585408071104249	0.558334885786775
EGR2	FUT11	0.0717332483196593	0.0618389248760422	1.16000154374369	0.2461771547553
EGR2	FUT2	-0.0237220207055703	0.0715241406495273	-0.331664532983481	0.74017495572085
EGR2	FUT3	-0.109667453927746	0.107982508211056	-1.01560387644818	0.309932491063244
EGR2	FUT4	0.0915448691811504	0.0478020535750937	1.91508235179352	0.05561473723662
EGR2	FUT6	-0.127226059523449	0.116663940272781	-1.09053456643048	0.27560010873531
EGR2	FUT7	-0.264306605706793	0.0802646529445841	-3.29293899631353	0.0010075506176202
EGR2	FUT8	0.0701920962335279	0.0456681867857631	1.53700203957758	0.124440159680846
EGR2	FUZ	0.0616256463284472	0.0519069220943672	1.18723368371585	0.235266794867711
EGR2	FXN	0.0206405007994819	0.0258774262773534	0.797625721285325	0.425175924941553
EGR2	FXR1	0.0732628602828591	0.0237825448711578	3.080530728724	0.00209251964124825
EGR2	FXR2	0.0793760068324413	0.0203827900763675	3.89426602222002	0.000101506190094009
EGR2	FXYD1	-0.0906740139832661	0.11443995741122	-0.792328274445657	0.428256825304066
EGR2	FXYD2	-0.142231337967657	0.11481882367889	-1.23874582068033	0.215575055666925
EGR2	FXYD3	0.334494861505318	0.10285080560209	3.25223375302877	0.0011627610547437
EGR2	FXYD5	-0.172438074327409	0.0544717218253744	-3.16564390749775	0.0015690966293861
EGR2	FXYD6	0.0865246340518144	0.0715685339143056	1.20897591887822	0.226805217750855
EGR2	FYCO1	-0.0424742089706994	0.036645252913787	-1.1590644242687	0.246558819281591
EGR2	FYN	-0.0222077781711577	0.0460288148696219	-0.482475558713861	0.629517341763614
EGR2	FYTTD1	0.0408832596534581	0.0259435842044215	1.57585240849221	0.115207147632744
EGR2	FZD1	0.086487022910453	0.0494747961484743	1.74810266324099	0.0805891841074627
EGR2	FZD10	0.0981235291399013	0.106365714462735	0.922510882717558	0.356365810505404
EGR2	FZD2	0.250996379105884	0.0584423046338522	4.2947720949474	1.826636277511e-05
EGR2	FZD3	0.281629040616317	0.0541657558937085	5.19939278921848	2.18891760798864e-07
EGR2	FZD4	-0.0579422521124192	0.0460760246745786	-1.25753583391033	0.208696436214243
EGR2	FZD5	0.0463208586629864	0.0467418391375425	0.990993497852806	0.321800424545852
EGR2	FZD6	0.153586491623479	0.051258335175166	2.99632227809634	0.00276386831422973
EGR2	FZD7	0.363364119570263	0.0647512410962534	5.61169351225437	2.26250083457801e-08
EGR2	FZD8	0.0214846519314226	0.0754850031084694	0.284621461835934	0.775961615924086
EGR2	FZD9	0.171515729726875	0.100009701629544	1.71499091520345	0.0864911909032258
EGR2	FZR1	0.0877339041501041	0.0229838873377854	3.81719170742149	0.00013880080751379
EGR2	G0S2	-0.166280220966466	0.0831809179098769	-1.99901882721015	0.0457321666188892
EGR2	G2E3	0.176546735566984	0.0350493624113079	5.0370883639819	5.1211554949046e-07
EGR2	G3BP1	0.0499150468181876	0.0261873463477964	1.90607502399294	0.0567738844359133
EGR2	G3BP2	0.0859464862806841	0.0267764788328946	3.20977552041308	0.00134799128571049
EGR2	G6PC3	0.0805688203212954	0.0301418017944935	2.67299283800659	0.00757469167945641
EGR2	G6PD	0.194721433743863	0.0499557716979096	3.89787660415645	0.000100015529276484
EGR2	GAA	-0.00071808586429027	0.0416256025448237	-0.0172510623363833	0.986237929271969
EGR2	GAB1	0.0993605430117439	0.0385451304120991	2.57777161341644	0.0100100893255465
EGR2	GAB2	0.00778051271753364	0.0475981147139809	0.163462623767497	0.870169583962378
EGR2	GAB3	-0.115997979803759	0.0565094764698065	-2.05271729717294	0.0402209684439351
EGR2	GABARAP	-0.0312243282404411	0.0221239083431899	-1.41133870906007	0.158289657870365
EGR2	GABARAPL1	0.0500491456249865	0.0391078177628194	1.27977341841276	0.200763103952374
EGR2	GABARAPL2	0.0335173087712693	0.0205096587779623	1.63422069251019	0.10235912582638
EGR2	GABBR1	0.132096229691618	0.0667780264906318	1.97813916693315	0.0480406634887263
EGR2	GABBR2	0.431349787137019	0.131736474298103	3.27433832911703	0.00107592721738591
EGR2	GABPA	0.0604609755193909	0.0311259679740151	1.94246089213565	0.0522119306211681
EGR2	GABPB1	0.0909544716082918	0.022932791306638	3.9661317452431	7.54424023624237e-05
EGR2	GABPB2	-0.0621106413213728	0.035386575458933	-1.75520350629729	0.0793671131322206
EGR2	GABRA3	0.923020362597794	0.143584980471038	6.42839076601033	1.58425183867798e-10
EGR2	GABRB2	0.30263730524455	0.119933276367485	2.5233806197143	0.0116948982599438
EGR2	GABRB3	0.368769762036043	0.149170286118121	2.47213953685141	0.0135077013836004
EGR2	GABRD	0.06368066682464	0.071453659199713	0.891216314711784	0.372912995264954
EGR2	GABRE	0.121389895106714	0.0984036011121844	1.23359200003589	0.217490003437234
EGR2	GABRP	0.0593824993329738	0.160228989092527	0.370610210232822	0.710964436176673
EGR2	GABRQ	0.525282453226195	0.119729546033727	4.38724166780209	1.20353280583795e-05
EGR2	GAD1	-0.0528734434556791	0.122403331638436	-0.431960819594851	0.665813265397734
EGR2	GADD45A	0.0588739161950197	0.0430493274986804	1.36759200702553	0.171582956250093
EGR2	GADD45B	-0.111594427680554	0.0506109595764239	-2.20494589738104	0.027563565862388
EGR2	GADD45G	-0.00565743394091695	0.0697884303109578	-0.0810654991910407	0.935397418740214
EGR2	GADD45GIP1	0.0864219841891978	0.0353280063072537	2.4462740251338	0.0145138584928583
EGR2	GAK	-0.00154945527004792	0.0244218133034721	-0.0634455456191547	0.949417626133963
EGR2	GAL	0.373028636024231	0.145926071973565	2.55628504885547	0.010647923803782
EGR2	GAL3ST1	0.334393900192609	0.106499564299926	3.1398616735265	0.00171326954212856
EGR2	GAL3ST4	0.0761607988810395	0.0506253723194748	1.50439977804848	0.132625545590002
EGR2	GALC	0.128505860991361	0.0516759596668389	2.48676293231618	0.0129665822943867
EGR2	GALE	-0.0214169004713513	0.0383985558808956	-0.557752758665773	0.577071373941567
EGR2	GALK1	0.0193312783032791	0.0352524604254227	0.548366782629961	0.583497092309911
EGR2	GALK2	0.0388097723317518	0.0262195215279798	1.48018613880259	0.13897029647882
EGR2	GALM	-0.0705050060943256	0.0504115771924898	-1.39858758683768	0.162081118396407
EGR2	GALNS	0.134631325794887	0.0324963310124068	4.14297004001731	3.56124422343527e-05
EGR2	GALNT1	0.0746238702172905	0.0340137868383205	2.19393008405691	0.0283472691114152
EGR2	GALNT10	-0.0309391178803311	0.0461456908269347	-0.670466024582134	0.502632868674846
EGR2	GALNT11	0.0891517138611083	0.0325711465603027	2.7371377208368	0.0062487223447721
EGR2	GALNT12	0.172804398469064	0.0660514683947323	2.61620827922192	0.00895355420522069
EGR2	GALNT13	0.420707104167855	0.124537841026564	3.37814676005278	0.000742788999612507
EGR2	GALNT14	0.254533516004395	0.111371662076527	2.28544237608214	0.0223839754647382
EGR2	GALNT2	-0.0263576024362873	0.0324669153364716	-0.811829585999463	0.416979418056039
EGR2	GALNT3	0.275393857056746	0.0694318512100325	3.96639081714349	7.53610845830232e-05
EGR2	GALNT4	0.0150045185333251	0.0494314691558018	0.30354182850671	0.761506386555608
EGR2	GALNT5	0.127886025761111	0.110858045796464	1.15360166095577	0.248791920137491
EGR2	GALNT6	0.024067497670756	0.0701861817007901	0.342909346078376	0.73170023013013
EGR2	GALNT7	0.0317745425172555	0.0523491355354544	0.606973585948437	0.543932621851791
EGR2	GALT	-0.0137201934628296	0.0290218824015123	-0.472753395972506	0.636437180094648
EGR2	GAMT	-0.0548270720495267	0.0700952717022467	-0.782179321344572	0.434195448184682
EGR2	GAN	0.182159990539938	0.0475649190752177	3.82971303392476	0.000131970607477349
EGR2	GANAB	0.0924427567228208	0.0215269550549098	4.29427926462534	1.83066341867324e-05
EGR2	GANC	0.00473099289304026	0.0301513567000034	0.156908126560014	0.875332008265938
EGR2	GAP43	0.503111179102815	0.117229262741755	4.29168594373167	1.85199445674159e-05
EGR2	GAPDH	0.0481174038085049	0.031270273670603	1.53875864072593	0.124010587050815
EGR2	GAPT	-0.222340293855423	0.0825094482686394	-2.69472525293726	0.00709956686683515
EGR2	GAPVD1	0.0458717711205198	0.02311497842638	1.98450417189958	0.0473267737525093
EGR2	GAR1	0.113327054578162	0.0243565659065701	4.65283386060562	3.47350997184528e-06
EGR2	GARNL3	0.269523127877229	0.061718033884245	4.36700767854549	1.31947876767688e-05
EGR2	GARS	0.0570489601889319	0.0245703278534673	2.32186401944496	0.0203333945423767
EGR2	GART	0.0884807653241183	0.0253896634334316	3.48491288811698	0.00050217270457682
EGR2	GAS1	-0.106432778232818	0.0809490286139713	-1.31481229676484	0.188713414232727
EGR2	GAS2	0.318128377888437	0.097225971135228	3.27205143002341	0.00108462420463161
EGR2	GAS2L1	0.0043965074146705	0.0330243148323785	0.133129405923661	0.894103515632956
EGR2	GAS2L3	0.234638941396805	0.0822470506098271	2.85285538699633	0.00437432152825798
EGR2	GAS5	-0.191300399252477	0.0459579794777724	-4.1625067382477	3.2719645445158e-05
EGR2	GAS6	-0.222280524154159	0.0577181532345248	-3.85113715005696	0.00012101355873686
EGR2	GAS7	-0.113103004887303	0.0647951228818928	-1.74554811931548	0.0810325499787308
EGR2	GAS8	0.130610013324373	0.0308787981547844	4.22976349887947	2.43760742834023e-05
EGR2	GATA2	0.0456714470114405	0.072674096379082	0.628441897278083	0.529781343492803
EGR2	GATA3	-0.0161255049184019	0.0921242899031556	-0.175040751308407	0.861064117921991
EGR2	GATA4	0.577502328495758	0.16001669672423	3.60901293626262	0.000314398646356341
EGR2	GATA6	-0.130916766849887	0.0729549777408493	-1.79448710566302	0.0728760863672125
EGR2	GATAD1	0.0968467812202389	0.0264914314372738	3.65577758414271	0.000262564377521598
EGR2	GATAD2A	0.0498663985550793	0.0208489537986622	2.39179380589731	0.0168518307923792
EGR2	GATAD2B	-0.0121631495489389	0.0263999747775725	-0.460725801877348	0.64504200325022
EGR2	GATC	0.133253743254426	0.0370992951616453	3.59181333968276	0.000335766132670363
EGR2	GATM	0.15315542045612	0.0827385627373899	1.85107663692722	0.0642957793481426
EGR2	GBA	-0.0741315306135451	0.0299112420003049	-2.47838356604481	0.013274253331544
EGR2	GBA2	0.0977049392003813	0.0267492002021633	3.65263030153999	0.000265784326114584
EGR2	GBAP1	-0.0349278008021149	0.0335170520187776	-1.04209047927446	0.297487058255473
EGR2	GBE1	0.0389281933454876	0.034730364303421	1.12086913357408	0.262468926569016
EGR2	GBF1	0.0123979459069063	0.0353815459301339	0.350407128376694	0.726067551216776
EGR2	GBGT1	-0.0968083296744439	0.0539726062760916	-1.79365675207957	0.073008648697456
EGR2	GBP1	-0.0499006839911871	0.0719181113002929	-0.693854205692744	0.487848706499885
EGR2	GBP2	-0.0991176217341594	0.055652835026981	-1.78099860835672	0.075054023846289
EGR2	GBP3	-0.0636430330555782	0.0717534986173186	-0.886967664043871	0.375195651760932
EGR2	GBP4	-0.127924108093266	0.0776303308579192	-1.64786246148294	0.099527219963613
EGR2	GBP5	-0.192827140081422	0.102829234464113	-1.87521711200444	0.0608984904268484
EGR2	GBP6	0.28363978054238	0.12034859919017	2.3568182966067	0.0185216143683079
EGR2	GCA	0.0693232538224647	0.0395401125270439	1.75323865795906	0.0797037492431941
EGR2	GCAT	0.108165305105107	0.046659405232994	2.31818868168127	0.0205326025972652
EGR2	GCC1	0.0755500714927407	0.0224624803142408	3.36338954718386	0.000783437990282168
EGR2	GCC2	0.0518840280589119	0.0380183248989909	1.36471104912592	0.172486890424397
EGR2	GCDH	0.100113764323158	0.0278197728053297	3.59865499347206	0.000327108675134227
EGR2	GCH1	-0.0100774773174115	0.0481651731276763	-0.209227470037283	0.834290518131541
EGR2	GCHFR	-0.020739768624324	0.0514839705794655	-0.402839337970489	0.687106527190244
EGR2	GCLC	0.251393697148383	0.0553025479304414	4.54578869430359	5.77729887617586e-06
EGR2	GCLM	0.230238990567855	0.0548487894676572	4.19770413900602	2.80628683259516e-05
EGR2	GCNT1	0.0536453140784306	0.0686792239219648	0.781099596282332	0.434830035553616
EGR2	GCNT2	0.229522021505338	0.0747134025509136	3.07203277683585	0.00215274791567741
EGR2	GCNT3	-0.165954539082372	0.120402585492983	-1.37833036062207	0.16824492312334
EGR2	GCNT4	-0.0368459515564105	0.0856818303384562	-0.430032264843823	0.667215328390608
EGR2	GCOM1	-0.103785488105744	0.0801531629112518	-1.29483958381853	0.195514801027153
EGR2	GCSH	0.18014820042032	0.0587437753147581	3.06667726844348	0.00219151720189104
EGR2	GDA	0.445552180853976	0.14044862272736	3.17234994691891	0.00153347419136939
EGR2	GDAP1	0.317412551752233	0.0546994709429909	5.8028450052661	7.48733036392103e-09
EGR2	GDAP2	0.0879747176844508	0.0258366187130237	3.40503990330997	0.000673709332323997
EGR2	GDE1	0.0383160645556191	0.0238935243636675	1.60361711283926	0.108945562020825
EGR2	GDF10	-0.351755989819311	0.168923099216751	-2.08234392720892	0.0374292026859476
EGR2	GDF11	0.249124946185477	0.0510265396672075	4.88226220727992	1.12604669463891e-06
EGR2	GDF15	0.0797980296338385	0.099370523665041	0.80303521296539	0.422043269318058
EGR2	GDF5	-0.0666942450838293	0.111444124341879	-0.598454566157568	0.549599793759988
EGR2	GDF6	0.0831875096163341	0.109141960571997	0.762195485405985	0.446027062142731
EGR2	GDF9	0.260068940288732	0.0531633197110141	4.89188676896812	1.0729210383015e-06
EGR2	GDI1	0.101378933709313	0.0241105352258217	4.20475666590508	2.72089474142728e-05
EGR2	GDI2	-0.00253918387980224	0.0205006550667425	-0.123858670444218	0.901438771002894
EGR2	GDPD1	0.11604514190251	0.0609260111621385	1.90468963401669	0.0569539420198505
EGR2	GDPD2	0.305374933658939	0.120760277330149	2.52876972801304	0.0115174011984671
EGR2	GDPD3	-0.0639021983503912	0.0778073324254057	-0.82128761337056	0.411573645723994
EGR2	GDPD5	0.116486389615931	0.0553458376227734	2.10470009343575	0.0354333696601145
EGR2	GEM	-0.110734856181882	0.0684217967510121	-1.61841491220769	0.105720092272675
EGR2	GEMIN4	0.0617025017938895	0.0245068423634237	2.51776629885129	0.0118823915905276
EGR2	GEMIN5	0.0967491892376261	0.026259683533845	3.6843242651013	0.000234984676512711
EGR2	GEMIN6	0.103999571138378	0.0286291653746682	3.6326441856527	0.000287112319233939
EGR2	GEMIN7	0.0454765479698591	0.0238031187983059	1.91052896703165	0.0561982192197682
EGR2	GEMIN8	0.0235891823395136	0.0288606952924437	0.817346293999011	0.413821246994568
EGR2	GEMIN8P4	0.231850159807719	0.0411883097723556	5.62902826285262	2.04948015678567e-08
EGR2	GEN1	0.155524565089589	0.0374702331916143	4.15061641848537	3.44524287236657e-05
EGR2	GET4	0.0779776689397056	0.0266558627081643	2.92534778534188	0.00347681132228083
EGR2	GFER	0.053405579640642	0.024670886438403	2.16472074377961	0.0305189509718383
EGR2	GFI1	-0.142322244128013	0.0730614058420167	-1.94798118771163	0.0515473708833831
EGR2	GFM1	0.0934308026641773	0.0263603748955558	3.5443654741014	0.000401972707766968
EGR2	GFM2	0.074874804588072	0.0274687440228533	2.72581828007054	0.00646632044304798
EGR2	GFOD1	0.00892834466571103	0.0527600879737112	0.169225355919796	0.865635327848721
EGR2	GFOD2	0.0413577233056145	0.0231458360401319	1.78683212107376	0.0741056674088666
EGR2	GFPT1	0.120931577899292	0.0340749698588783	3.54898561613205	0.000395026045339162
EGR2	GFPT2	-0.0947917863439253	0.0861477236304433	-1.10034000144407	0.271307362631938
EGR2	GFRA1	-0.142009407262716	0.165027965611816	-0.860517226496961	0.389600073039719
EGR2	GFRA2	-0.270401061627334	0.0902497664120047	-2.99614140155123	0.00276550140824912
EGR2	GFRA3	0.383223800822342	0.134975806238131	2.83920364325323	0.00456518628958078
EGR2	GGA1	0.0483648859699824	0.0230948884074996	2.09418141004209	0.0363608059637656
EGR2	GGA2	0.0278039114546786	0.0252146294879397	1.10268966942296	0.27028554023728
EGR2	GGA3	0.00973941800268345	0.0229125766469126	0.425068649099131	0.670829228123914
EGR2	GGCT	0.0800982784603214	0.0303925034005018	2.63546169280017	0.00846275133414108
EGR2	GGCX	0.0734805051423042	0.0256080135818434	2.86943401164092	0.00415228331232231
EGR2	GGH	0.182058905005027	0.0524024037082384	3.47424721237368	0.000522447638549074
EGR2	GGN	0.021956660668627	0.0603494665421775	0.363825265187418	0.716024317457137
EGR2	GGNBP2	0.0619249307752829	0.0193812646564111	3.19509236745285	0.00141814330576136
EGR2	GGPS1	0.0253891473780519	0.0216950112526818	1.17027583357042	0.242019867347674
EGR2	GGT1	-0.0961594209382037	0.0747714840282573	-1.28604403387077	0.19856636824351
EGR2	GGT3P	0.104159967088655	0.0816947648311339	1.27498949662144	0.202450913892698
EGR2	GGT5	-0.0869730413133424	0.0606892910120628	-1.43308712069244	0.151978535235449
EGR2	GGT6	0.0633810515728639	0.117852054300075	0.537801839342427	0.590769601480997
EGR2	GGT7	0.221329800568064	0.052778424250369	4.19356590712381	2.85757321058694e-05
EGR2	GGTLC2	-0.100392916723491	0.0745374457682778	-1.34687895042168	0.178161369310718
EGR2	GHDC	-0.0424408656640506	0.0308638152289317	-1.37510108031837	0.169243579682306
EGR2	GHITM	0.0285504200250988	0.0364114198594493	0.784106198970145	0.433064294899471
EGR2	GHR	0.016285930174136	0.0879916258285256	0.185085001223563	0.853179847317592
EGR2	GHRLOS	0.0998538741341518	0.0557354992094472	1.79156687480116	0.0733431624820966
EGR2	GIGYF1	0.0103593085860824	0.0335697829317705	0.308590276175969	0.75766315701523
EGR2	GIGYF2	0.0479530861511192	0.0244659997084926	1.95998883031433	0.0501262715076098
EGR2	GIMAP1	-0.253608024409231	0.0582269496385728	-4.3555093643653	1.39004114454298e-05
EGR2	GIMAP2	-0.172511315585007	0.060125515966102	-2.86918644793447	0.00415552225963119
EGR2	GIMAP4	-0.208107653266465	0.0578336546869492	-3.59838323192511	0.000327448538408138
EGR2	GIMAP5	-0.27279457746785	0.0604564569822599	-4.51224883303859	6.76083876425571e-06
EGR2	GIMAP6	-0.235131285939987	0.0574029246768122	-4.09615515696829	4.35651425794186e-05
EGR2	GIMAP7	-0.270211000667515	0.0644376454787597	-4.19337172641703	2.86000152036655e-05
EGR2	GIMAP8	-0.186472564375704	0.0542106583963282	-3.43977678729565	0.000593315279555099
EGR2	GIN1	0.0196190459912538	0.0279365856181194	0.702270716237029	0.482586478095833
EGR2	GINS1	0.231085510973686	0.0421282186456118	5.48529034464068	4.61392499488242e-08
EGR2	GINS2	0.18283615797883	0.0443341526521404	4.12404764817363	3.86447752759504e-05
EGR2	GINS3	0.198058872542453	0.033839142360859	5.85295189902755	5.57182390167588e-09
EGR2	GINS4	0.263691454553589	0.0422886955955223	6.23550693253139	5.40647030608644e-10
EGR2	GIPC1	0.0340645892811901	0.0295454742352762	1.15295456115977	0.249057380036924
EGR2	GIPC2	-0.189390653223996	0.0939433291168138	-2.01600959860064	0.04392331269913
EGR2	GIPC3	0.0108606710123156	0.0531396451717472	0.204379818066417	0.838076071610476
EGR2	GIPR	-0.126851442365774	0.0915025228241284	-1.38631633807067	0.165794273861465
EGR2	GIT1	0.0352929570530289	0.0263167821588803	1.34108177967798	0.180035754939138
EGR2	GIT2	-0.0573960042333336	0.0230565892977925	-2.4893536286752	0.0128727440298281
EGR2	GJA1	0.202455826408089	0.0696814346765211	2.90544859398979	0.00370479877531999
EGR2	GJA3	0.332435593099042	0.107517954525926	3.0919077149936	0.00201430706656865
EGR2	GJA4	-0.108932536567803	0.0529351077347227	-2.05785047446592	0.039724970304561
EGR2	GJA5	-0.146687495160332	0.0666341921169025	-2.20138476209008	0.0278148464942134
EGR2	GJA9	0.0358271042590185	0.0519563252625555	0.689561936452786	0.490544230368648
EGR2	GJB1	-0.152153774163278	0.131395497240896	-1.15798316805578	0.246999702282423
EGR2	GJB2	-0.0128258988000015	0.102804895526254	-0.124759611245614	0.900725542555189
EGR2	GJB3	-0.0393759193283569	0.103393314270554	-0.380836223368563	0.703362456308661
EGR2	GJB4	0.0222877375708042	0.109279379662036	0.203951904190275	0.838410413066914
EGR2	GJB5	-0.0223199187999158	0.117599183700292	-0.189796545329764	0.849486504565116
EGR2	GJB6	0.139947761067239	0.145875558599398	0.95936401142814	0.337483420320786
EGR2	GJB7	0.26729531573596	0.113553111790442	2.35392330092409	0.0186661078245034
EGR2	GJC1	0.243296422044691	0.0587566593581616	4.14074633756209	3.59567005597315e-05
EGR2	GJC2	-0.187187665488573	0.0638556708076575	-2.93141804198424	0.00340985143617137
EGR2	GJD3	-0.112264063437849	0.063912465269137	-1.75652844816894	0.0791407655406125
EGR2	GK	0.00862108998906902	0.0498245870599741	0.173028829695904	0.862645076460155
EGR2	GK3P	0.015852257057281	0.0565164501077926	0.280489256261607	0.779129190689949
EGR2	GK5	0.199610377516686	0.0371692454022442	5.37031019479974	8.70917299060615e-08
EGR2	GKAP1	0.144942280910382	0.0575921053445818	2.51670398300552	0.0119181668010957
EGR2	GLA	0.102239923931479	0.0339227395442098	3.01390528315776	0.00260925927184894
EGR2	GLB1	0.0337231944817594	0.0258903443952117	1.3025394319589	0.192871745293105
EGR2	GLB1L	0.0413945077522738	0.0480551706126269	0.861395500724682	0.389116443347894
EGR2	GLB1L2	0.208619051398626	0.107078733719522	1.94827716159845	0.0515119411303001
EGR2	GLCCI1	0.0656185997209195	0.0513562461061542	1.27771409898778	0.201488386191148
EGR2	GLCE	0.101392164024406	0.0386687580035943	2.62206932053473	0.00880151902297089
EGR2	GLDC	0.0860785886484374	0.127717589714119	0.673975987497997	0.500399132930476
EGR2	GLDN	0.00176573421158198	0.085926279047763	0.0205494085296127	0.983607007550758
EGR2	GLE1	0.0561313386081007	0.0210119716878817	2.67139797454008	0.0076106581094663
EGR2	GLG1	0.0493627953232187	0.0224008083733517	2.20361669545557	0.027657126808871
EGR2	GLI1	0.192136381440607	0.0866425050989605	2.21757647959456	0.026688062825303
EGR2	GLI2	0.219248529693105	0.0839989722405481	2.61013347955309	0.00911360718664051
EGR2	GLI3	-0.0732932910771188	0.0685015885405273	-1.06995023967592	0.284761976969669
EGR2	GLI4	0.0423343996530103	0.0436315383320423	0.970270617800349	0.332020909890469
EGR2	GLIPR1	-0.136936508574906	0.0571944271695915	-2.39422816787492	0.0167406939343561
EGR2	GLIPR1L2	0.210268989670326	0.0697706289482886	3.01371784717849	0.00261086482494578
EGR2	GLIPR2	-0.0386590582012707	0.0528716028983103	-0.7311875578205	0.464744388761311
EGR2	GLIS1	-0.0405315972575757	0.0910840761070597	-0.444991034546315	0.656371090540222
EGR2	GLIS2	0.00496477614821163	0.0543850984855713	0.0912892738353469	0.92727125666626
EGR2	GLIS3	-0.0208048955574204	0.0716878201631518	-0.290215206852032	0.771679629889756
EGR2	GLMN	0.1642255453307	0.0359508519593156	4.5680571218882	5.2016620409844e-06
EGR2	GLO1	0.0771960919874813	0.0278762636196885	2.76924099444085	0.0056670116755444
EGR2	GLOD4	0.0628080607009561	0.0195657497779413	3.21010241947216	0.00134646655389301
EGR2	GLOD5	0.0171775056632395	0.0871351763363367	0.197136293119272	0.843739542698622
EGR2	GLRB	0.464864529708821	0.103526859640265	4.49027944365485	7.48989513019359e-06
EGR2	GLRX	-0.109164311629174	0.0495051689321861	-2.20510936501825	0.0275520784556535
EGR2	GLRX2	0.0319849151845784	0.0309382469805726	1.03383088268263	0.301331664772621
EGR2	GLRX3	0.0766624383346312	0.0329588768195326	2.32600275653806	0.0201110912670871
EGR2	GLRX5	0.0622920693730723	0.020793412048654	2.99575986987208	0.00276894906562393
EGR2	GLS	0.12665245539444	0.0456848933251764	2.77230493881099	0.00561413175399453
EGR2	GLS2	0.144378495134039	0.0848554761273832	1.70146349679662	0.0890007744947491
EGR2	GLT1D1	-0.105167787752729	0.0914035742990506	-1.15058725612463	0.250030208362794
EGR2	GLT8D1	0.103028551309946	0.0203447040213396	5.06414599110803	4.45215248814e-07
EGR2	GLT8D2	-0.131641513658498	0.0702069333683011	-1.87505004623853	0.0609214799045211
EGR2	GLTP	0.068131721811394	0.0356744262817354	1.90981969193646	0.0562895650108757
EGR2	GLUD1	0.134426424337065	0.0410364873737464	3.27577804388456	0.00107048519687786
EGR2	GLUD2	-0.248562840431325	0.044657333868124	-5.5660026898459	2.93225404633773e-08
EGR2	GLUL	-0.0979588077695753	0.0474740247871838	-2.06341906355537	0.0391927835965447
EGR2	GLYATL1	-0.00801107269341492	0.112083726862433	-0.0714740035656325	0.943027170716959
EGR2	GLYATL2	0.434410674254019	0.138978159578413	3.12574778347759	0.00179726379535697
EGR2	GLYCTK	0.0620011983496404	0.045798733958421	1.3537753774139	0.175950539275239
EGR2	GLYR1	0.0324919155932085	0.0237768833300069	1.36653383634192	0.171914556465362
EGR2	GM2A	-0.107127043554642	0.0352137118778873	-3.04219685576269	0.00237702044366953
EGR2	GMCL1	0.139226642926816	0.0426739082494161	3.26257070510341	0.00112137756260142
EGR2	GMDS	0.0120428348656548	0.0392318596981534	0.306965689577588	0.758899256481607
EGR2	GMEB1	-0.00519869931382166	0.0244127119816424	-0.212950503726539	0.831385786304507
EGR2	GMEB2	0.0686055209941685	0.0221478975003723	3.09760874561639	0.00197613264640031
EGR2	GMFB	0.0194845627525382	0.030164495778967	0.645943591940443	0.51838491867275
EGR2	GMFG	-0.220953556509147	0.0552542468830399	-3.99885201542703	6.58031591220438e-05
EGR2	GMIP	-0.0278410937198881	0.0316816521329887	-0.878776573993705	0.379620766571678
EGR2	GMNN	0.16726858673952	0.0357602399990559	4.67750179372219	3.08455278150035e-06
EGR2	GMPPA	0.0252899807322324	0.0239643827411231	1.05531534049632	0.291399863997322
EGR2	GMPPB	-0.00474610875403393	0.0277772792831971	-0.170862981418951	0.864347605189913
EGR2	GMPR	0.0281769403313594	0.0797096296330584	0.353494809360819	0.723752225503947
EGR2	GMPR2	-0.0157639441397637	0.0196771893846015	-0.801127835467183	0.423146289911955
EGR2	GMPS	0.0961513958675261	0.0261954907037699	3.6705323429459	0.000247951007656807
EGR2	GNA11	0.0434237957372986	0.0422399345888938	1.02802705922551	0.304052900194991
EGR2	GNA12	0.003781882345412	0.0280262344863681	0.134940794392179	0.892671334024423
EGR2	GNA13	0.0709684512385809	0.028229589623818	2.51397388996059	0.0120105458856234
EGR2	GNA14	-0.0713334010581965	0.0776134414164793	-0.919085660374423	0.358154011459758
EGR2	GNA15	-0.0664384417953892	0.0561717531428017	-1.18277315693685	0.237030021513293
EGR2	GNAI1	-0.0290525292562535	0.055561260232225	-0.522891833893345	0.601103482052321
EGR2	GNAI2	-0.0578389752683545	0.0239420763327361	-2.4157877731461	0.0157842014143271
EGR2	GNAI3	0.0375709123568536	0.0197867190960148	1.8987944476566	0.0577254567930952
EGR2	GNAL	-0.0196054282513159	0.085422288461099	-0.229511859311099	0.818492965874457
EGR2	GNAO1	-0.0108749761668141	0.0874985549938177	-0.124287494434423	0.901099283162057
EGR2	GNAQ	0.00666221532884343	0.0312959910171926	0.212877595893465	0.831442647422849
EGR2	GNAS	0.119576889143414	0.0278519075200934	4.29331057691997	1.83860368875822e-05
EGR2	GNAZ	0.342423351092035	0.0817648429729236	4.18790446653739	2.92918312869226e-05
EGR2	GNB1	0.0370877952604302	0.0177879938754921	2.08499033224477	0.0371880577537738
EGR2	GNB1L	0.105140487975195	0.0396116359773635	2.65428289897642	0.00800638115048326
EGR2	GNB2	-0.0280504512027797	0.0216685867125451	-1.29452149209804	0.195624558145999
EGR2	GNB3	0.245645527277105	0.0752052143408139	3.26633637614398	0.00110664360080251
EGR2	GNB4	-0.0213625375414236	0.0510789905210503	-0.418225523321958	0.675824063028916
EGR2	GNB5	0.0114968844078438	0.0339515320703157	0.338626380218514	0.734924319089551
EGR2	GNE	-0.0141501748808495	0.0489505680225522	-0.289070698307939	0.772555184497626
EGR2	GNG10	0.0343647263156652	0.0299918317231381	1.14580285168623	0.252004428579356
EGR2	GNG11	-0.100385363085583	0.0542734330590467	-1.84962250271453	0.0645053222342763
EGR2	GNG12	-0.021239344561349	0.0402105620907158	-0.528203125174741	0.597412949291094
EGR2	GNG2	-0.144349131082972	0.0545214152420588	-2.64756757399097	0.00816661794136738
EGR2	GNG4	0.434481311463576	0.123741711583686	3.51119526231651	0.000455301560844618
EGR2	GNG5	0.0640392290191986	0.0227735282333557	2.81200296954436	0.00496814516924806
EGR2	GNG7	-0.0285576887023846	0.0635778368395054	-0.449176790561073	0.65334946468223
EGR2	GNGT2	-0.238186020856741	0.0611543434637146	-3.8948340766354	0.000101270280816984
EGR2	GNL1	0.0728262038221269	0.0228547695615195	3.18647727451796	0.0014608563235662
EGR2	GNL2	0.123361481274691	0.0225410147286274	5.47275634037983	4.94773742594487e-08
EGR2	GNL3	0.158413101310461	0.0264473559773039	5.98975192251372	2.4574575779352e-09
EGR2	GNL3L	0.133161038261349	0.0280278514496999	4.75102554686813	2.15776531068739e-06
EGR2	GNLY	-0.231424876753671	0.101293297831884	-2.28470078185986	0.0224275325997626
EGR2	GNMT	-0.175816757853873	0.0830636115536706	-2.11665197991386	0.0344041544783268
EGR2	GNPAT	-0.029233105301339	0.0210259191453767	-1.39033661735387	0.164570789698207
EGR2	GNPDA1	0.0751416220953977	0.0273254937397582	2.74987243820842	0.00601182076354509
EGR2	GNPDA2	0.108829579820842	0.0340229160001304	3.19871406144097	0.00140053362253179
EGR2	GNPNAT1	0.0654458628278473	0.0298271546431654	2.19417050036462	0.0283299621226236
EGR2	GNPTAB	-0.00764017244925626	0.0344742488376195	-0.221619693158304	0.824631026760967
EGR2	GNPTG	-0.0268379889334735	0.0265566644378086	-1.01059336711219	0.312324967646917
EGR2	GNRH1	0.0773245341775742	0.0623487867099868	1.24019308566896	0.215039503729609
EGR2	GNRHR2	0.0046607470119425	0.0331577289159545	0.140562914419024	0.888228432892538
EGR2	GNS	-0.00763147030435495	0.0298210837779429	-0.255908549842831	0.79804596773453
EGR2	GOLGA1	0.0434681916344428	0.0226099451179836	1.92252530502027	0.054671858899924
EGR2	GOLGA2	0.0962381080232663	0.0253117083307945	3.80211824368179	0.000147465210296068
EGR2	GOLGA3	0.0744484546850784	0.0236817524785915	3.14370546488823	0.00169102876941242
EGR2	GOLGA4	0.0807750515011537	0.0369531827715264	2.18587535478523	0.0289324017621534
EGR2	GOLGA5	0.0778356040544604	0.0222777452179734	3.49387262009189	0.000485710550852878
EGR2	GOLGA6L10	0.114582891530047	0.0560427606243388	2.04456187121313	0.0410197996231223
EGR2	GOLGA6L9	0.170022079314378	0.0559605224638352	3.03825039203763	0.00240823749225986
EGR2	GOLGA7	0.0919488934360137	0.0224404587412978	4.09746050631299	4.33221829758039e-05
EGR2	GOLGA7B	-0.0327330265771857	0.136770868571744	-0.239327474622385	0.810874506317147
EGR2	GOLGA8A	0.181227154579696	0.0725309695624143	2.49861756533871	0.0125420932243561
EGR2	GOLGA8B	0.138836856511539	0.0798020449567544	1.73976564869705	0.0820434749277845
EGR2	GOLGB1	0.0675774345995134	0.0297910118964811	2.26838332428364	0.0234047650112019
EGR2	GOLIM4	0.168559262900175	0.0600708638187339	2.80600697550828	0.00506119104130366
EGR2	GOLM1	-0.0390262197269848	0.0501707212432537	-0.777868421260388	0.436732293798931
EGR2	GOLPH3	0.0430299043107668	0.0258808893521071	1.66261304723145	0.0965358829917944
EGR2	GOLPH3L	0.014377037188741	0.0339449069670909	0.423540332653713	0.671943502702875
EGR2	GOLT1A	0.27125420609015	0.103546031103181	2.61964850994482	0.0088640327245507
EGR2	GOLT1B	0.127297973008311	0.0318165537142908	4.00099816439686	6.52135099884261e-05
EGR2	GON4L	0.046033354970524	0.027569750512383	1.66970517015916	0.0951234862542134
EGR2	GOPC	0.0375144413303361	0.0279816504519586	1.34068007870888	0.180166177154592
EGR2	GORAB	0.122302923440371	0.0356827669477702	3.42750671828195	0.000620632518629834
EGR2	GORASP1	0.0462594788809582	0.0195562793143549	2.36545398730333	0.018096397401017
EGR2	GORASP2	0.0851424935784753	0.0171719582199174	4.95822855425541	7.67137050482757e-07
EGR2	GOSR1	0.0705486136258916	0.0188130809100786	3.74997662334494	0.000181530771369464
EGR2	GOSR2	0.0945159360493772	0.018769238915755	5.03568293171653	5.15843354777196e-07
EGR2	GOT1	0.0496636708103078	0.0478749580478827	1.03736217921353	0.299683913593036
EGR2	GOT2	0.0425668581637404	0.0246316717967558	1.72813516333661	0.0841077788850379
EGR2	GP1BA	-0.247264151892314	0.0942645663971315	-2.62308692802557	0.00877535876391623
EGR2	GPA33	-0.225146717929961	0.0971165041011359	-2.3183157179494	0.0205256887533668
EGR2	GPAA1	0.0157025251084802	0.028968078949812	0.542063045868015	0.587831326996869
EGR2	GPAM	0.132564883642415	0.0584971429855659	2.26617706227337	0.0235396934638453
EGR2	GPAT2	0.0426894478431907	0.114075980608671	0.374219424767723	0.70827802692837
EGR2	GPATCH1	0.0811868926689714	0.0261083274760852	3.10961675899528	0.00189789111983307
EGR2	GPATCH2	0.147452114323869	0.0285121762554811	5.17154892010474	2.53696335868201e-07
EGR2	GPATCH3	0.0300020048715673	0.0196279461313186	1.52853511370177	0.126527038141892
EGR2	GPATCH4	0.0691141793049314	0.0290772398873661	2.37691677658033	0.0175452040484978
EGR2	GPATCH8	0.0417668097121717	0.0278682534886217	1.49872361858717	0.134092358125113
EGR2	GPBAR1	-0.0924989748785004	0.0607026488064767	-1.52380459003349	0.127704806310665
EGR2	GPBP1	0.0722501356900403	0.0218666333041453	3.30412710018527	0.000968384964404605
EGR2	GPBP1L1	0.0287806007396721	0.0204658213067984	1.40627636234231	0.159786788675137
EGR2	GPC1	0.111092902141993	0.0605106137256822	1.8359242338149	0.0665070779826546
EGR2	GPC2	0.381481734470069	0.0803100836278346	4.75011003895719	2.16745482491507e-06
EGR2	GPC3	0.388295492085411	0.114055381820151	3.40444690893848	0.000675165834040633
EGR2	GPC4	0.391204044052171	0.0835088747167851	4.68458047577474	2.98089300316088e-06
EGR2	GPC6	0.0314813952776592	0.0878292934557845	0.358438443928821	0.720050465582049
EGR2	GPCPD1	-0.0238111572875853	0.0445614677715697	-0.53434409767752	0.593158812300277
EGR2	GPD1	-0.0465029011017134	0.103138463255136	-0.450878359382553	0.652122752000021
EGR2	GPD1L	0.0850220180164233	0.0457686887958157	1.85764592024311	0.0633561326575741
EGR2	GPD2	0.0783884437111854	0.0338751082381501	2.31404260497401	0.0207593677229335
EGR2	GPHN	-0.0145190781225423	0.0383185750312773	-0.378904437617817	0.704796294636351
EGR2	GPI	0.146338106824749	0.0306589365129937	4.7730979436527	1.93636883955667e-06
EGR2	GPIHBP1	-0.271922114195125	0.0858020335040849	-3.16918029899815	0.00155021740801219
EGR2	GPKOW	0.111838149907988	0.0215702165970374	5.18484130211975	2.36461212439719e-07
EGR2	GPLD1	0.335466479828361	0.0889213218487876	3.77262137869282	0.000165914895246918
EGR2	GPM6A	0.0565421144360533	0.125612675877593	0.45013064199948	0.652661688441553
EGR2	GPM6B	0.0884595202413119	0.0668740219666745	1.32277852654644	0.186049911735896
EGR2	GPN1	0.083011212423201	0.02015291664323	4.11906692677593	3.94828112105881e-05
EGR2	GPN2	0.106880338715243	0.0192481712871434	5.55275288861508	3.16009617183209e-08
EGR2	GPN3	0.0760780927307628	0.0237347284495909	3.20534919505574	0.00136879419206446
EGR2	GPNMB	0.176466820124731	0.0754559920387774	2.33867205713819	0.0194437279495546
EGR2	GPR1	-0.107659945594618	0.0976337909519862	-1.10269144058498	0.270284770992602
EGR2	GPR107	0.100439589818292	0.023496586892028	4.27464594240148	1.99816088589984e-05
EGR2	GPR108	-0.023468261488125	0.021019012873859	-1.11652538722749	0.264322246800257
EGR2	GPR132	-0.233790508266448	0.0628968894265991	-3.71704404459114	0.00020672536431767
EGR2	GPR135	0.153498542622513	0.0528425284013325	2.9048296375357	0.00371210350115426
EGR2	GPR137	0.0729528327662419	0.0281983215908155	2.58713386650656	0.0097429846866499
EGR2	GPR137B	0.0112003756352184	0.0444966144096167	0.251712984995052	0.801287010199166
EGR2	GPR137C	0.227347032953101	0.0593121991214414	3.83305688072043	0.000130200940624612
EGR2	GPR143	0.195175118698083	0.115159985871171	1.69481714695957	0.0902551270006713
EGR2	GPR146	-0.0580436440856928	0.0418286713613633	-1.38765211030124	0.165387003449938
EGR2	GPR153	-0.0658058539948033	0.0573048410932776	-1.14834720312178	0.250953186190572
EGR2	GPR155	0.0548682366407351	0.0582987305864778	0.941156627061476	0.346730478430511
EGR2	GPR157	0.0920512882618619	0.067218851483241	1.36942667467046	0.171009160060923
EGR2	GPR158	0.801799440313359	0.13706997938294	5.8495627118563	5.68472413434903e-09
EGR2	GPR160	0.192760464578292	0.0698921976014522	2.75796828821257	0.00586545672132262
EGR2	GPR161	0.198705751447442	0.0569498728054205	3.48913424488859	0.000494352795163923
EGR2	GPR162	0.0424746250471389	0.0646050619848722	0.657450418623306	0.510961815943617
EGR2	GPR171	-0.286463673634755	0.0917124240571049	-3.12349909600457	0.00181099069652186
EGR2	GPR173	0.329196356191041	0.0894925224546605	3.67847890708212	0.000240400396647939
EGR2	GPR174	-0.33838762624484	0.103764053680837	-3.26112573903166	0.0011270793153439
EGR2	GPR176	0.0246527535549973	0.0738129838278414	0.333989391520826	0.738420181960288
EGR2	GPR18	-0.281677628223824	0.0761175717287031	-3.70055982904675	0.000220537288510864
EGR2	GPR180	0.221283890494767	0.0367964042545242	6.01373680330626	2.12509620643768e-09
EGR2	GPR183	-0.223450974844357	0.0698443104538402	-3.19927240160865	0.00139783683806813
EGR2	GPR19	0.193478287648902	0.0659599212541125	2.9332704462081	0.00338965311564316
EGR2	GPR27	0.193577568045111	0.105448377666831	1.83575672123404	0.0665318702682553
EGR2	GPR3	0.22241613094502	0.0593825156824475	3.74548178683448	0.000184790557503896
EGR2	GPR34	-0.220028544475524	0.0686217022347017	-3.20639881131157	0.00136383456145817
EGR2	GPR35	-0.00254615618570177	0.0728023699219433	-0.0349735343565283	0.972104095561539
EGR2	GPR37	0.0758923997581389	0.104961675775557	0.723048667024162	0.469728743075174
EGR2	GPR37L1	0.166129380193686	0.0869362285449237	1.9109338301677	0.0561461332902443
EGR2	GPR39	-0.255292147617165	0.0889046595620268	-2.87152719412927	0.00412498908963895
EGR2	GPR4	0.0164107685958384	0.0434914414050993	0.377333288243564	0.705963230860573
EGR2	GPR55	-0.127753317322707	0.0861028604425691	-1.48372907318124	0.138027590638127
EGR2	GPR63	0.30465806480619	0.0874313989420874	3.48453837514356	0.000502872021217322
EGR2	GPR65	-0.209312039843238	0.0667746840791288	-3.13460172413846	0.00174414081442553
EGR2	GPR68	-0.216707647112618	0.0670738941770687	-3.23087916351673	0.00125276223502787
EGR2	GPR75	0.105458851287033	0.0652388470712858	1.61650390865735	0.106132320115001
EGR2	GPR82	-0.161475946714242	0.0789444247302191	-2.04543825945989	0.0409333164608178
EGR2	GPR84	-0.129686487585758	0.0758217630528329	-1.71041245104511	0.0873340987206752
EGR2	GPR85	0.0819417448604961	0.0681722156171774	1.20198154216729	0.229503236269501
EGR2	GPR87	-0.111377155103642	0.114079922503563	-0.976308123808235	0.329021783804918
EGR2	GPR89A	0.121338516390649	0.0242590217983633	5.00178933013842	6.14099105125229e-07
EGR2	GPR89B	0.238433389873252	0.0676048340476749	3.52686894705058	0.00042932836141969
EGR2	GPRASP1	0.0729691013395903	0.0597819174796591	1.22058817140514	0.222376022637158
EGR2	GPRASP2	0.133590332256617	0.0453594712693323	2.94514747456808	0.00326271715515966
EGR2	GPRC5A	-0.131552483120781	0.0919655140179064	-1.4304544972713	0.152732131415868
EGR2	GPRC5B	0.212074084052235	0.068745829043081	3.08490110606323	0.00206215097171152
EGR2	GPRC5C	0.238889198770222	0.0721370726104956	3.31160095808303	0.000943012823433553
EGR2	GPRC5D	0.165754050065929	0.0844814993181695	1.96201596093454	0.0498896340589911
EGR2	GPRIN1	0.123342822591952	0.0523731547939281	2.35507719703475	0.0186083973224911
EGR2	GPRIN2	0.181287119351193	0.150650433364261	1.20336274714096	0.228968646090728
EGR2	GPRIN3	-0.0487763042783664	0.0697837403837082	-0.69896374155596	0.484650398436457
EGR2	GPS1	0.079213258485324	0.0214190919099596	3.69825475413787	0.000222536386456222
EGR2	GPS2	0.0832266225157713	0.0225760552439459	3.68649977227929	0.000232998485999723
EGR2	GPSM1	0.135184922631984	0.0570515540726449	2.3695221774301	0.0178990635202568
EGR2	GPSM2	0.16006669133067	0.0404327281429697	3.95883974894487	7.77655762034347e-05
EGR2	GPSM3	-0.155483461587881	0.0490995042604916	-3.16670125146237	0.00156342985670682
EGR2	GPT	-0.231825557068007	0.0892569501610586	-2.59728297515983	0.00946062837635449
EGR2	GPT2	0.173657303273349	0.0503464318241347	3.44924748351485	0.000573000796275156
EGR2	GPX1	-0.0725173291426273	0.035259515380724	-2.05667401720081	0.0398381854180066
EGR2	GPX2	0.377629683103923	0.148702517437528	2.53949757953876	0.0111711726255277
EGR2	GPX3	-0.105272316646441	0.0765713837641216	-1.37482583533729	0.169328904669524
EGR2	GPX4	0.0243971164646631	0.0325669484360818	0.749137319775189	0.453856509749595
EGR2	GPX7	0.218348094583606	0.063989512742846	3.41224812042373	0.000656236814636439
EGR2	GPX8	0.106661958471741	0.0511246510439901	2.08631171643527	0.0370681472362879
EGR2	GRAMD1A	0.0272934078577229	0.0360175202866712	0.757781425275498	0.44866500637692
EGR2	GRAMD1B	-0.18836530454305	0.0899509590190312	-2.09408889685319	0.0363690538626678
EGR2	GRAMD1C	0.0292384714925622	0.0608345434412415	0.480622847458416	0.630833542884774
EGR2	GRAMD4	-0.067036972108192	0.0381647052736761	-1.7565174846098	0.0791426363517504
EGR2	GRAP	-0.106600311471384	0.050207032752981	-2.12321472961484	0.033849964418756
EGR2	GRAP2	-0.202857963462018	0.0756200529032785	-2.6825948366035	0.00736135766227693
EGR2	GRASP	0.032025144586512	0.0502124273337052	0.637793197561971	0.523676320476293
EGR2	GRB10	0.0910794143110545	0.0488281072795003	1.86530708203987	0.0622746804525736
EGR2	GRB14	0.606108558991726	0.110685806958017	5.47593748150225	4.86086236011823e-08
EGR2	GRB2	-0.0159118858658633	0.017796107567207	-0.894121695194976	0.371356999202491
EGR2	GRB7	0.0120038444197868	0.0638563761937995	0.187981923423842	0.850908585819934
EGR2	GREB1	-0.0891971184472118	0.0879446723770182	-1.01424129553663	0.310581909903853
EGR2	GREB1L	-0.00899096001081366	0.121685555011903	-0.0738868307740734	0.941107317580997
EGR2	GREM1	-0.0466743167763516	0.111772011498507	-0.417585012120631	0.676292311593628
EGR2	GREM2	-0.206788776990271	0.120558032598436	-1.71526336763523	0.0864412396401829
EGR2	GRHL1	0.105406183374335	0.0648757467047066	1.6247394246437	0.104364871903666
EGR2	GRHL2	0.106229985477034	0.0716847213352834	1.48190553716705	0.138512180222096
EGR2	GRHL3	0.253585671237322	0.105723313207221	2.39857854946607	0.0165436871920815
EGR2	GRHPR	0.0156335418020358	0.022477667113611	0.69551442874466	0.486808243612139
EGR2	GRID1	-0.118687248512645	0.130560573869005	-0.909058875857329	0.363421081054463
EGR2	GRID2IP	0.228145924676343	0.0760274823157578	3.00083493135819	0.00272340884172456
EGR2	GRIK2	0.339472287296582	0.123570466619024	2.74719596506176	0.0060609278203527
EGR2	GRIK3	0.195948657715058	0.125580007161049	1.56034915226407	0.118824773816873
EGR2	GRIK5	0.0877999561097938	0.0916307214004947	0.95819343957844	0.338073109676889
EGR2	GRIN1	-0.0733377018977692	0.100809966939212	-0.727484633954813	0.467008445427378
EGR2	GRIN2A	-0.08822948090364	0.122982100019926	-0.717417257384163	0.473194718632697
EGR2	GRIN2C	0.154531163621029	0.0821489030587276	1.88111049408116	0.0600921080472713
EGR2	GRIN2D	-0.0408498880202471	0.0879942219313831	-0.464233754485623	0.642527347002917
EGR2	GRIN3A	-0.189337954997811	0.0587941891762046	-3.22035149477732	0.00129946241472697
EGR2	GRINA	-0.0486802556968258	0.0272147264757226	-1.78874682941429	0.0737965373519532
EGR2	GRIP1	0.313267969904564	0.0878028258895159	3.56785748899193	0.000367800223955548
EGR2	GRIP2	-0.0889494801849767	0.0930319117072863	-0.956117944397891	0.339120291777569
EGR2	GRIPAP1	0.101000164738284	0.0258106806406243	3.91311512255576	9.39490159834994e-05
EGR2	GRK4	0.0198582790933415	0.0290242428356326	0.68419628397547	0.493925070221369
EGR2	GRK5	-0.0392152544916062	0.0560359936318972	-0.699822595262839	0.484113918403647
EGR2	GRK6	-0.0164517591880896	0.0244575910599072	-0.672664742320375	0.501232990704018
EGR2	GRM4	0.13813691911295	0.115713321266714	1.19378579407077	0.232693654034135
EGR2	GRM8	0.367512440833454	0.0957743435268759	3.83727444428083	0.000128000780588455
EGR2	GRN	-0.0596983772584522	0.0308858712693926	-1.93287010548452	0.0533835627755899
EGR2	GRP	0.295907223023596	0.123436899886045	2.39723472719077	0.0166043234705248
EGR2	GRPEL1	0.0609810573880815	0.0211283514632444	2.88621937656453	0.00393794883434549
EGR2	GRPEL2	0.117764246773682	0.0291300432348101	4.042707586268	5.47009583690195e-05
EGR2	GRSF1	0.0641401891339082	0.0198043093688959	3.23869860539771	0.00121908465742303
EGR2	GRTP1	0.150661246746	0.0538883861474886	2.7958017954676	0.00522318598217417
EGR2	GRWD1	0.066041157598103	0.0197423749593961	3.34514756881728	0.000836540830845785
EGR2	GSC	0.298901862761514	0.106195927364325	2.81462641910999	0.00492792348279494
EGR2	GSDMA	-0.0141665472195476	0.100460224380833	-0.141016479973645	0.887870152259904
EGR2	GSDMB	-0.00650719872538049	0.0689149029906026	-0.0944236796831568	0.924781417113573
EGR2	GSDMC	-0.0439155407357908	0.106279575896608	-0.413207715267071	0.679495700031214
EGR2	GSDMD	-0.0457535452792781	0.041595565606524	-1.09996208999985	0.271471955451564
EGR2	GSK3A	0.0417447645638617	0.0181761052517358	2.29668369464768	0.0217326802278647
EGR2	GSK3B	0.0643783041936251	0.0259598280449907	2.47992028614564	0.0132173495283951
EGR2	GSN	0.056051005249229	0.0419422930412072	1.33638390238131	0.181565433304988
EGR2	GSPT1	0.0438633187857595	0.0215675791655814	2.03376180743357	0.0420983440261063
EGR2	GSPT2	0.373720176633102	0.0709488282232522	5.2674608727452	1.52140378321236e-07
EGR2	GSR	0.143543920760045	0.0487745073581126	2.94301118627638	0.00328522417509813
EGR2	GSS	0.0676038031878922	0.0239935654516078	2.8175805435937	0.00488298499195401
EGR2	GSTA1	0.488952662173538	0.170726795889873	2.86394797972391	0.00422459868079846
EGR2	GSTA4	0.181967115306057	0.0579905680023022	3.13787434016568	0.00172487384475023
EGR2	GSTCD	0.0845898234417932	0.0385363802896787	2.1950640616978	0.0282657166345482
EGR2	GSTK1	-0.136469229201459	0.0284139672901885	-4.80289245805468	1.67189926349783e-06
EGR2	GSTM1	0.352223719648987	0.219154282128762	1.60719524267403	0.108158586532543
EGR2	GSTM2	0.402464928498904	0.099167639515931	4.05843005302399	5.11722888708318e-05
EGR2	GSTM3	0.367596589205477	0.0890810546549798	4.12654060539827	3.82316920649018e-05
EGR2	GSTM4	0.149225171859419	0.0580179331624018	2.57205253144253	0.0101764476122919
EGR2	GSTM5	-0.0120340517239603	0.0913813888595986	-0.131690400793206	0.895241517385539
EGR2	GSTO1	0.0654642924750383	0.0509023620072632	1.28607573192178	0.198555308567179
EGR2	GSTO2	0.0398220523742191	0.113382242627885	0.351219480681053	0.725458157585129
EGR2	GSTP1	-0.00687511054572711	0.0497621902739354	-0.138159323532191	0.890127457807769
EGR2	GSTT1	-0.0543672561600786	0.206484146418458	-0.263299905116679	0.792344698345315
EGR2	GSTT2	0.217118698528198	0.0935706074280617	2.32037286596779	0.0204140126706571
EGR2	GSTZ1	0.0644574556213564	0.0375279542658171	1.71758511441346	0.0860165172447438
EGR2	GTDC1	0.114876350141551	0.0290958564208863	3.94820308705841	8.12760106502937e-05
EGR2	GTF2A1	-0.0200883757926496	0.0607563642763609	-0.330638214315691	0.740950039389537
EGR2	GTF2A2	0.0708049027007893	0.0249467835107415	2.83823774998097	0.00457897220651882
EGR2	GTF2B	0.0733574946153024	0.0231363472211585	3.17066017008148	0.00154237934242723
EGR2	GTF2E1	0.0714542978898135	0.0261375813316727	2.73377620458047	0.00631264317444423
EGR2	GTF2E2	0.0702856217378947	0.0222205012525063	3.16309794001461	0.00158281932814772
EGR2	GTF2F1	0.0287590926031802	0.0186427962340704	1.5426383597232	0.123065914587241
EGR2	GTF2F2	0.0924165170598987	0.025914409508821	3.56622121867917	0.000370089432229594
EGR2	GTF2H1	0.0617870879030675	0.0214182174759117	2.88479132180618	0.00395578462131433
EGR2	GTF2H2	0.0765577380477163	0.067386630803672	1.13609683604399	0.256042834975638
EGR2	GTF2H2B	-0.140274902191614	0.0821086613656717	-1.70840566462165	0.0877056385580183
EGR2	GTF2H2C	0.0589050338548727	0.0378205787799722	1.5574863144629	0.119502450726958
EGR2	GTF2H3	0.0161078012243307	0.0393056325507046	0.409808981029666	0.681986961581971
EGR2	GTF2H4	0.0471049878737412	0.0203976656200521	2.30933229082029	0.0210196413396972
EGR2	GTF2H5	0.0406224262833128	0.0249400406142908	1.62880353370539	0.10350132403325
EGR2	GTF2I	0.0895405206755181	0.0444526937468009	2.01428784463623	0.044103816552972
EGR2	GTF2IP1	0.0363570732736666	0.0263649967211529	1.37899024445912	0.168041399538579
EGR2	GTF2IRD1	0.103005534534306	0.0321073561298353	3.20815996551611	0.00135555003318842
EGR2	GTF2IRD2	0.0296881263175476	0.0366936457696355	0.809080855686324	0.418558288448785
EGR2	GTF3A	0.126541145052983	0.0284915966490958	4.4413497288857	9.39349202618862e-06
EGR2	GTF3C1	0.0746306191718223	0.023305795193942	3.20223440353675	0.00138361032408822
EGR2	GTF3C2	0.0760461567012667	0.019466786265161	3.90645665213697	9.65557136125221e-05
EGR2	GTF3C3	0.133126581719475	0.0284716742858078	4.67575529219347	3.11065571689103e-06
EGR2	GTF3C4	0.0843522848957074	0.0372329969189252	2.26552498793972	0.0235797015092585
EGR2	GTF3C5	0.0996422869471732	0.0262379420080414	3.79764109992449	0.000150135315878777
EGR2	GTF3C6	0.0636119905491243	0.0278024326979171	2.28800088252313	0.0222342674450999
EGR2	GTPBP1	-0.00113340234244798	0.0219758224004918	-0.0515749682443109	0.958872162985825
EGR2	GTPBP10	0.0185484021571146	0.0250523283420627	0.740386358659206	0.459146550164213
EGR2	GTPBP2	0.0687450715987713	0.0250675847431888	2.74238911738197	0.00615003095256827
EGR2	GTPBP3	0.189911686405095	0.0279735461920977	6.78897430811769	1.45648136081231e-11
EGR2	GTPBP4	0.144630400106046	0.0248923494768579	5.81023499772519	7.16908919190556e-09
EGR2	GTPBP8	0.0224804897849421	0.0253949681561819	0.885234021428362	0.376129555908675
EGR2	GTSE1	0.292733357669484	0.0485283267784537	6.03221617357425	1.89932383700164e-09
EGR2	GTSF1	0.072845028990887	0.152735775254212	0.476934947753037	0.633456984371691
EGR2	GUCA1B	-0.0477040847100426	0.0628309692629281	-0.759244768458303	0.447789498082973
EGR2	GUCY1A2	0.0169172623406202	0.0708501907166652	0.238775113651755	0.81130275680238
EGR2	GUCY1B2	0.0895169082343179	0.10927098911055	0.819219345985362	0.412752203590434
EGR2	GUF1	0.0713353340030961	0.0253964128759156	2.8088744009492	0.00501649939926874
EGR2	GUK1	-0.086041039147971	0.029020721138698	-2.96481395954143	0.00306202814345212
EGR2	GULP1	0.207313952495681	0.084789742405225	2.44503576275644	0.0145636433047576
EGR2	GUSB	0.0717171172560282	0.0294767046496949	2.4330100025876	0.0150550349941342
EGR2	GUSBP1	0.142147085471671	0.0339914235292553	4.18185149996233	3.00763208487116e-05
EGR2	GUSBP3	-0.014569501291779	0.0477203974594285	-0.305309722203506	0.760159867459108
EGR2	GXYLT1	0.108511868444204	0.0324820796228268	3.34066875348546	0.000850080074401321
EGR2	GXYLT2	0.0867762213802062	0.0852723366461212	1.01763625571006	0.308965508778437
EGR2	GYG1	-0.00723298832652538	0.0271805499747871	-0.266108976206691	0.790180833745915
EGR2	GYG2	0.325031596974764	0.0898593886275591	3.61711338057201	0.000304782741629658
EGR2	GYPC	-0.145029532210029	0.055867312344996	-2.59596401048311	0.00949690533975412
EGR2	GYS1	0.0432402926411919	0.0248637732611319	1.73908811776316	0.0821625918245897
EGR2	GZF1	0.0808640619581372	0.0221069063316802	3.65786423233066	0.000260449767111982
EGR2	GZMA	-0.303330291193706	0.0926781630255475	-3.27294242021273	0.00108122809601051
EGR2	GZMB	-0.228772747923156	0.0980255041207923	-2.33380843052079	0.0196975974753207
EGR2	GZMH	-0.338420900189628	0.098436221419489	-3.4379712600653	0.000597263451689635
EGR2	GZMK	-0.375942999140248	0.107571210532248	-3.49482912091566	0.000483983197917099
EGR2	GZMM	-0.213832590497822	0.0858622381448149	-2.49041482167252	0.0128344802103117
EGR2	H19	0.295411211716013	0.126337430583087	2.3382714873383	0.0194645280834531
EGR2	H1F0	0.0816478847756679	0.0443617392165956	1.84050233867124	0.0658324492869971
EGR2	H1FX	0.0237470375538065	0.0336729328262844	0.705226291880049	0.480745922075763
EGR2	H2AFJ	-0.0373253316466952	0.055351612229198	-0.674331426736764	0.500173225994347
EGR2	H2AFV	0.0438728474059949	0.0223745016845002	1.96084131949126	0.0500266415610495
EGR2	H2AFX	0.150160623713618	0.0368007901132529	4.08036412401759	4.66086191116433e-05
EGR2	H2AFY	0.0674786157267402	0.0205418866934196	3.28492785175163	0.00103649082773855
EGR2	H2AFY2	-0.0194748241805339	0.145493906847353	-0.133853194285079	0.893531207729696
EGR2	H2AFZ	0.165679853989509	0.0306163455082706	5.41148367772216	6.94690353418966e-08
EGR2	H3F3A	0.017766732917016	0.0300580057770097	0.591081559063547	0.554527994962889
EGR2	H3F3B	0.00394182244799158	0.0211886845049167	0.186034316905181	0.852435424270224
EGR2	H3F3C	0.0455974855682099	0.0290041642478375	1.57210134305489	0.116074394926466
EGR2	H6PD	0.0112341700994179	0.0347819580415582	0.322988432278455	0.746735454787953
EGR2	HAAO	-0.0814486868656841	0.0687684322724507	-1.18439063061662	0.236389564355149
EGR2	HABP2	0.0873627132201449	0.183805073942492	0.47530087905777	0.634620881790105
EGR2	HABP4	0.0716344437048478	0.0353566501820692	2.02605290195666	0.0428827959581676
EGR2	HACE1	0.165479816820245	0.0381716247850618	4.33515255774504	1.52388593412335e-05
EGR2	HACL1	0.058157103308986	0.0277668684838688	2.09447829317781	0.0363343484878712
EGR2	HADH	0.0470257262606644	0.0321078289453251	1.4646186866369	0.143171387224708
EGR2	HADHA	-0.0959906731500872	0.0177082911844327	-5.42066268000337	6.60402694481673e-08
EGR2	HADHB	-0.0518162554384948	0.0221270574842618	-2.341759878165	0.01928403988902
EGR2	HAGH	0.0541990404532667	0.0296264497439428	1.82941395009194	0.0674762356295213
EGR2	HAGHL	-0.118721585168944	0.0740157594269795	-1.60400414841476	0.108860219254857
EGR2	HAL	-0.217070119308566	0.104989676813588	-2.06753774177226	0.0388030725686442
EGR2	HAMP	-0.185830080104802	0.106739272821388	-1.74097195149306	0.0818317414428696
EGR2	HAND2	0.180855295642216	0.118160357978924	1.53059197463225	0.126017584560351
EGR2	HAP1	0.401715885397345	0.105146625384489	3.8205304633258	0.000136947687201143
EGR2	HAPLN1	0.368322629695001	0.125020617438035	2.94609511009299	0.0032527783559385
EGR2	HAPLN3	-0.0666543210011206	0.0644645764799841	-1.03396818284871	0.30126748604976
EGR2	HAPLN4	0.197734523355903	0.0930929909607404	2.12405382312071	0.0337796611030123
EGR2	HAR1A	-0.36402971428492	0.091254580838169	-3.98916647187817	6.85276138509733e-05
EGR2	HARBI1	0.140058571541131	0.0225067862845063	6.22294848187846	5.84931681554243e-10
EGR2	HARS	0.0212406292774798	0.0168542477894495	1.26025376764521	0.207714786129556
EGR2	HARS2	0.0843058895852089	0.0196544961080951	4.28939460577093	1.8710385382609e-05
EGR2	HAS2	0.132574844171771	0.0902790653218979	1.46850040703306	0.142114835421386
EGR2	HAS3	0.0687125227534232	0.0845051629147565	0.813116268679773	0.416241556881464
EGR2	HAT1	0.0949869759452075	0.0260928584677824	3.64034381524319	0.000278712461984061
EGR2	HAUS1	0.138106723604895	0.0318299680300807	4.33888979952408	1.49842623617917e-05
EGR2	HAUS2	0.0859581961128244	0.0241771969621906	3.55534168196792	0.000385652609868948
EGR2	HAUS3	0.114718310756231	0.0274703660607977	4.1760750658486	3.08435729473611e-05
EGR2	HAUS4	-0.112365822791972	0.0282477995133061	-3.97786109813767	7.18427802286964e-05
EGR2	HAUS5	0.143999259931919	0.0296605220728844	4.85491319330361	1.29119720628605e-06
EGR2	HAUS6	0.164170195198452	0.0349803779538818	4.69320815843942	2.8590678487861e-06
EGR2	HAUS7	0.124859228954696	0.0348828029977726	3.57939208505315	0.000352034843384143
EGR2	HAUS8	0.111425762110787	0.0312916872413589	3.56087421081959	0.000377663402557371
EGR2	HAVCR2	-0.178155251289184	0.0659947628948649	-2.69953619763738	0.00699807824569657
EGR2	HAX1	0.013674315336451	0.0211407641559689	0.646822188430219	0.517816171763767
EGR2	HBA1	-0.077874277241283	0.152736617205355	-0.509859905673966	0.610202018275424
EGR2	HBA2	-0.119252611799983	0.0934901554814134	-1.27556330595355	0.202247924513828
EGR2	HBB	-0.137963699186278	0.104973417160152	-1.31427272654938	0.188894831438355
EGR2	HBEGF	-0.0320907804815575	0.0565328229839088	-0.567648647064585	0.570332918907226
EGR2	HBP1	0.0252391675317958	0.026434287233292	0.954789032480851	0.33979188091692
EGR2	HBS1L	0.094229388688804	0.026231961908082	3.59215940534636	0.000335323117455305
EGR2	HCCS	0.0551358804501002	0.0241547037803712	2.28261463901309	0.0225504567548871
EGR2	HCFC1	0.0818318526125505	0.0278693454141424	2.93626747943009	0.00335720469552099
EGR2	HCFC1R1	-0.0279519401794601	0.0341294016570181	-0.818998834505271	0.412877975282049
EGR2	HCFC2	-0.0434730580379963	0.0344600428678672	-1.26154973761026	0.207247895795242
EGR2	HCG11	0.0226168613392493	0.0621301372415571	0.364024004185227	0.715875928750114
EGR2	HCG18	0.117904378265335	0.0271010672872474	4.35054372640209	1.42161498646345e-05
EGR2	HCG27	-0.0546268775451921	0.0675049436666514	-0.809227807298781	0.418473790466339
EGR2	HCG4	-0.0689204674031632	0.108259324881866	-0.636623842596192	0.52443775716784
EGR2	HCK	-0.0621363780670136	0.0657312838469451	-0.945309058799122	0.344607484878386
EGR2	HCLS1	-0.173031464156201	0.0628852135828372	-2.75154450939839	0.00598132449007099
EGR2	HCN2	-0.110589760881996	0.0889005769131284	-1.2439712398049	0.213645943339003
EGR2	HCN3	0.123763309651759	0.046686601067177	2.65093853102901	0.00808582676613461
EGR2	HCP5	-0.0542887461940124	0.0689755168887713	-0.787072698296085	0.431326182159986
EGR2	HCST	-0.267361704550829	0.0662080598364915	-4.03820479275649	5.57532861257906e-05
EGR2	HDAC1	0.105364521655874	0.0234515496369725	4.49285967396207	7.40052303370675e-06
EGR2	HDAC10	0.069049367019453	0.0337191107132696	2.04778137853676	0.0407028532916592
EGR2	HDAC11	0.0545426763331258	0.0368837845587128	1.47877114525227	0.139348182283669
EGR2	HDAC2	0.204848903015639	0.0259147401491789	7.90472533532735	4.25463459735865e-15
EGR2	HDAC3	0.0576372617705868	0.0174519356298278	3.30262860195729	0.000973547579387258
EGR2	HDAC4	0.0321359827568749	0.034971618865832	0.918916075351386	0.358242692996052
EGR2	HDAC5	0.0230728800875168	0.0301764395928451	0.76459915082187	0.444594301587992
EGR2	HDAC6	0.107278897814816	0.0295268793082564	3.63326231312289	0.000286429312710219
EGR2	HDAC7	-0.0776350733257033	0.0291860239749271	-2.66000855040747	0.00787199052661636
EGR2	HDAC8	0.128043747671661	0.0225908167408532	5.66795566271433	1.63969509858051e-08
EGR2	HDAC9	-0.079247675029294	0.0779580956626832	-1.01654195572184	0.309485915652412
EGR2	HDC	-0.231485152886016	0.0957068099907265	-2.41869050810956	0.0156591669535478
EGR2	HDDC2	0.0904536445867121	0.0265960190726225	3.40102194767275	0.000683635639007685
EGR2	HDDC3	0.0647055117418763	0.0286992291987449	2.25460799987987	0.0242583360491568
EGR2	HDGF	-0.0197619658504768	0.0225106203465725	-0.877895213291435	0.380098814907543
EGR2	HDHD2	0.0760395892422652	0.0249603986402289	3.04640924763564	0.00234410925559326
EGR2	HDHD3	0.114772193126122	0.0390438174506856	2.93957406370637	0.00332173342285975
EGR2	HDLBP	-0.00464854003867582	0.0216845103984403	-0.214371454704837	0.830277757504925
EGR2	HDX	0.338091177560582	0.074784462597507	4.52087460172312	6.49359179377096e-06
EGR2	HEATR1	0.108650657096749	0.0316613443177547	3.43165015377509	0.000611279538193171
EGR2	HEATR3	0.0764140407176446	0.0299522166859475	2.55119818071747	0.0108041247921822
EGR2	HEATR5A	0.0701971048507468	0.0371764276900964	1.88821544221278	0.0591317482533286
EGR2	HEATR5B	0.0403621460419045	0.0332816229407306	1.21274572798878	0.225360471430989
EGR2	HEATR6	0.0653714354002969	0.0283809816741686	2.30335356792101	0.0213540968864772
EGR2	HEBP1	-0.0200679581621802	0.0294679070363813	-0.681010637688118	0.495938199163486
EGR2	HEBP2	0.103860967092726	0.0328199787745836	3.16456533400192	0.0015748966743677
EGR2	HECA	0.0533625307058415	0.0294440850212129	1.81233448644767	0.0700741600544281
EGR2	HECTD1	0.0551602254033845	0.0294626898001044	1.87220602659262	0.0613139429098889
EGR2	HECTD2	0.0258752906692377	0.0812783368946521	0.318354086191204	0.750247325164856
EGR2	HECTD3	-0.0445129289932507	0.0217819720028962	-2.04356745051972	0.0411181179609324
EGR2	HECW1	0.174910016022916	0.103160140970082	1.69551935833088	0.0901219311109279
EGR2	HECW2	-0.0376091970302765	0.0550332472759266	-0.683390475610333	0.494433876843633
EGR2	HEG1	-0.162922237760647	0.0518635093354597	-3.14136547735027	0.00170453643462125
EGR2	HELB	0.0778738866195369	0.049256682905892	1.580981138505	0.114029646526909
EGR2	HELLS	0.270969028741491	0.0745883403212046	3.63286041189012	0.000286873224296521
EGR2	HELQ	0.0726172174591124	0.0214385470068713	3.38722663601398	0.000718761638569443
EGR2	HELZ	0.00448895574252405	0.0307271885815226	0.146090675709376	0.883863521707874
EGR2	HEMK1	0.0239294691001513	0.0260708923943344	0.917861526878595	0.358794460958229
EGR2	HEPH	0.030041225758099	0.0695150275215335	0.432154410768135	0.665672588679349
EGR2	HEPHL1	0.2098558681492	0.122263395906541	1.71642433610805	0.0862286496699168
EGR2	HERC1	0.0310387483417044	0.0329007631905041	0.943405116835189	0.34557987171719
EGR2	HERC2	0.0889496208414733	0.0329575853260663	2.69891194884119	0.00701117296788129
EGR2	HERC2P2	0.190569509659185	0.0590418563442646	3.22770186201466	0.00126669055955357
EGR2	HERC3	-0.0120023993650433	0.0422699719594783	-0.283946234375298	0.776478963575248
EGR2	HERC4	-0.0572821354691266	0.0558586246248844	-1.02548417283458	0.305250312004581
EGR2	HERC5	0.0890508209907523	0.0692677084519428	1.28560368144032	0.198720056977083
EGR2	HERC6	0.00654589952224662	0.0633617975378582	0.10330987719115	0.917726685149027
EGR2	HERPUD1	-0.0195295166844322	0.0319557600009623	-0.611142300600709	0.541170074098284
EGR2	HERPUD2	0.0261082094362493	0.0189089422890174	1.38073346658916	0.167504638986276
EGR2	HES1	0.142616062516936	0.0448861532867091	3.17728413049743	0.00150774146864136
EGR2	HES2	-0.261329749238393	0.103612488268271	-2.52218389507029	0.0117346418395295
EGR2	HES4	0.0456501619319667	0.0687860192756044	0.663654655593029	0.506982621179836
EGR2	HES6	0.227328171826339	0.0708309135677463	3.2094485356159	0.00134951801185012
EGR2	HESX1	0.176875133817664	0.0587706338268574	3.00958356751351	0.00264650917831947
EGR2	HEXA	-0.00764072719699538	0.0285032157026119	-0.268065444850674	0.78867469480322
EGR2	HEXB	0.0664853240975375	0.0265457069186454	2.50456031558304	0.0123339659920261
EGR2	HEXIM1	-0.0397691229698538	0.0297319435363139	-1.33758907894066	0.181172097813294
EGR2	HEXIM2	-0.0177613364326906	0.0368322404089397	-0.482222537523938	0.629697023519703
EGR2	HEY1	0.285406031281002	0.0683566505403743	4.17524891908548	3.09548151299515e-05
EGR2	HEY2	0.241775787008297	0.0682772839926627	3.54108676956569	0.000406971537031682
EGR2	HEYL	0.0051382830742587	0.0586930997001369	0.0875449260732556	0.930246540682527
EGR2	HFE	0.0188824057813505	0.0594914762997728	0.317396826500044	0.750973377530084
EGR2	HGD	-0.120528970268936	0.121795506492467	-0.989601125197421	0.322480630726413
EGR2	HGF	-0.0828963682695484	0.0876324999021739	-0.945954621425698	0.344278178183381
EGR2	HGS	0.0244405412388051	0.0213820317195707	1.14304110850397	0.253148963391884
EGR2	HGSNAT	-0.00538510786589457	0.0320807084207323	-0.167861251543137	0.866708243945214
EGR2	HHAT	0.151799882834004	0.0533708627385236	2.84424637423807	0.00449382186170676
EGR2	HHEX	-0.0653963107177667	0.0921109085233025	-0.709973571710267	0.477797626333102
EGR2	HHIP	0.216499343173741	0.125404223645963	1.72641189331035	0.0844171914831982
EGR2	HHIPL1	0.100666732244007	0.0679663035383802	1.48112707331745	0.138719449580849
EGR2	HHLA2	0.0697958436554881	0.119366792621564	0.584717425362731	0.558799173268438
EGR2	HHLA3	0.0854830850362548	0.0397041519711994	2.15300115459619	0.0314296671279897
EGR2	HIBADH	0.027550753992684	0.0298988350737839	0.921465800413115	0.356910817191552
EGR2	HIBCH	0.0617096655545091	0.0344626539368462	1.79062429920789	0.0734944447365442
EGR2	HIC1	-0.0841197591573667	0.0546531446574409	-1.53915679847187	0.123913379686282
EGR2	HIC2	0.176225203520257	0.0454188728868256	3.87999948742394	0.000107604035145772
EGR2	HIF1A	0.0293945876816385	0.0410850644883985	0.715456773590774	0.474404637805104
EGR2	HIF1AN	0.0635234493365526	0.033608787047194	1.89008455578453	0.0588812331233938
EGR2	HIF3A	0.373884632348608	0.120358003459867	3.10643764104378	0.00191832361923094
EGR2	HIGD1A	0.0139759545187545	0.031099696500737	0.449391990639628	0.653194268516319
EGR2	HIGD1B	-0.0812819148369212	0.0650646118624047	-1.2492492079844	0.211710115942383
EGR2	HIGD2A	0.00400731566963817	0.0272864670308113	0.146860920657599	0.883255586544068
EGR2	HINFP	0.0877659091901678	0.0205516461825853	4.27050506856903	2.03530618498496e-05
EGR2	HINT1	-0.0173799518470873	0.0259434224026511	-0.669917467994172	0.502982445394865
EGR2	HINT2	0.0483705221718783	0.03256544397179	1.485332802887	0.137602494340087
EGR2	HINT3	0.0487715723334475	0.0268153679830246	1.81879183475395	0.0690824485312457
EGR2	HIP1	0.129754914477736	0.0537598705772607	2.41360168996798	0.0158789455645445
EGR2	HIP1R	-0.022566493229333	0.0396759675059068	-0.568769828384737	0.569571840478047
EGR2	HIPK1	0.040808382101349	0.032422305078544	1.25865147473289	0.208293088194002
EGR2	HIPK2	-0.0175267037549966	0.0481876123676806	-0.363718036520767	0.716104384326023
EGR2	HIPK3	0.0656563803487703	0.0650503835615689	1.00931580651831	0.312936935313787
EGR2	HIRA	0.0028127300590518	0.026948678412211	0.104373580627141	0.916882636600708
EGR2	HIRIP3	0.0694721098925022	0.0295640429674556	2.34988529711507	0.0188692983781523
EGR2	HIST1H1C	0.096210086168104	0.0687807143993802	1.39879451686781	0.162019046422194
EGR2	HIST1H1E	0.0914154710674451	0.0711621046808922	1.28460887262081	0.199067578536895
EGR2	HIST1H2AC	-0.012954801951079	0.0579113843045064	-0.223700436566336	0.823011689025825
EGR2	HIST1H2AE	0.154540764837116	0.0919932286767851	1.67991456610452	0.0931194224691359
EGR2	HIST1H2AG	0.0127156995041725	0.079619320701579	0.159706204375093	0.873127535808416
EGR2	HIST1H2AM	0.00896232769117592	0.0699913457306442	0.128049083749106	0.898122121788463
EGR2	HIST1H2BC	0.0615309984571651	0.072243833962618	0.851712804846484	0.394468499712046
EGR2	HIST1H2BD	-0.0117528165314166	0.0597080960353779	-0.196837904937596	0.843973018081333
EGR2	HIST1H2BE	0.0429071162837495	0.0612779456761937	0.700204874857918	0.483875232445649
EGR2	HIST1H2BG	0.0971355466004273	0.0926702684087964	1.04818458248047	0.294671551386725
EGR2	HIST1H2BH	0.230724578265065	0.0946491804249117	2.4376817340548	0.0148624310363218
EGR2	HIST1H2BJ	0.196486992453265	0.0713156872121533	2.7551721105729	0.00591564112884968
EGR2	HIST1H2BK	0.0765959263998782	0.0588063588213082	1.30251095179394	0.192881472766431
EGR2	HIST1H2BN	0.10687414666968	0.0646512413523987	1.65308731022092	0.0984592969201682
EGR2	HIST1H3D	0.103757127174475	0.0803067582122152	1.29200990656715	0.196492765023742
EGR2	HIST1H3E	0.0309284457375269	0.0802525461061258	0.385388965686237	0.699987434029865
EGR2	HIST1H3H	0.0500947288487082	0.0801997628614471	0.624624401137591	0.532283971099578
EGR2	HIST1H4H	0.185366819402811	0.0742136158277762	2.49774677241145	0.0125728501354982
EGR2	HIST1H4J	0.0712205444151363	0.0602871874325903	1.18135457048433	0.237592736293378
EGR2	HIST2H2AA3	-0.109275257669304	0.0632952746250426	-1.72643626742509	0.0844128087012056
EGR2	HIST2H2AC	0.0993377274110242	0.0582950474460888	1.7040508887636	0.0885162778018865
EGR2	HIST2H2BA	0.0119383076450399	0.0713870544812961	0.16723350937764	0.867202067955606
EGR2	HIST2H2BE	0.0712420736387227	0.0612108885053143	1.16387909697696	0.244602333216025
EGR2	HIST2H2BF	0.0470859430411238	0.0641794080931871	0.733661223125587	0.463235340874333
EGR2	HIST2H4A	0.0301152502101657	0.0578657256836924	0.52043329370451	0.602815271208105
EGR2	HIST3H2A	-0.17639978374458	0.0840264649137588	-2.09933601188185	0.035903767607836
EGR2	HIST4H4	0.261236799439741	0.0586211006382278	4.45636121798409	8.76508863201136e-06
EGR2	HIVEP1	0.020900179783193	0.0401836924909577	0.52011595967434	0.60303637888267
EGR2	HIVEP2	-0.00889134635112854	0.0365913526435729	-0.242990370914596	0.808036068355599
EGR2	HIVEP3	-0.0815832755434038	0.0523842359781422	-1.55740126814955	0.119522628721191
EGR2	HJURP	0.31802854666895	0.0501254564777309	6.34465138108497	2.71078134703982e-10
EGR2	HK1	0.0478480250643233	0.0575445812352141	0.831494886872909	0.405786579785054
EGR2	HK2	0.182703162451646	0.0547393761332366	3.33769171952094	0.000859191717978972
EGR2	HK3	-0.118937189801577	0.0815314855533378	-1.45878845447712	0.144769615753839
EGR2	HKDC1	0.0418780089671438	0.224081901059034	0.186887065707779	0.851766837997086
EGR2	HKR1	0.104623498645935	0.0350581085664579	2.98428816967139	0.00287446431952694
EGR2	HLA-A	-0.0913879312168078	0.0526255097398665	-1.73657094569816	0.0826063663296554
EGR2	HLA-B	-0.10264988132956	0.0595781025421726	-1.72294646773786	0.0850421978521822
EGR2	HLA-C	-0.137316071990648	0.0509307770315862	-2.69613149442993	0.00706976577877035
EGR2	HLA-DMA	-0.269062975793261	0.0639682759732705	-4.20619395629312	2.70379797858598e-05
EGR2	HLA-DMB	-0.249265762273994	0.0706383139108062	-3.52876149604502	0.000426287594042511
EGR2	HLA-DOA	-0.259684268349601	0.082080294708278	-3.16378333280291	0.00157911424317908
EGR2	HLA-DOB	-0.14388681443278	0.0848160816742053	-1.69645675198103	0.0899443724644133
EGR2	HLA-DPA1	-0.284904417237464	0.0734079986339312	-3.88110863310981	0.000107117829856119
EGR2	HLA-DPB1	-0.275456224254101	0.0702139775551275	-3.92309670874052	9.01656252379528e-05
EGR2	HLA-DPB2	-0.134557845486509	0.095440102079203	-1.40986694853745	0.15872381403218
EGR2	HLA-DQA1	-0.349468213681984	0.0880446554503363	-3.96921552926186	7.44798265000439e-05
EGR2	HLA-DQA2	-0.183733362140596	0.0991470362302423	-1.85314023622375	0.0639993771642577
EGR2	HLA-DQB1	-0.341298916633544	0.0840069964487788	-4.062743950638	5.02425133252889e-05
EGR2	HLA-DQB2	-0.192264379706197	0.100147748524772	-1.91980731008287	0.0550146181784932
EGR2	HLA-DRA	-0.276520581595614	0.0748179305287808	-3.69591326091602	0.000224584488395075
EGR2	HLA-DRB1	-0.30230907580531	0.0773487909782454	-3.90838786207188	9.57927197604735e-05
EGR2	HLA-DRB5	-0.248312826567798	0.0891206061777887	-2.78625603233031	0.00537894145626134
EGR2	HLA-DRB6	-0.216460300500958	0.106955376439594	-2.02383748911593	0.0431105090892022
EGR2	HLA-E	-0.134876961241958	0.0397653134959618	-3.39182441641395	0.000706872381201419
EGR2	HLA-F	-0.204806990377568	0.0660208202619379	-3.10215761580961	0.00194615107039662
EGR2	HLA-G	-0.0211784443000197	0.0834062753832353	-0.253919075066102	0.799582391609908
EGR2	HLA-H	-0.0726273274695807	0.0547164750824596	-1.3273392951598	0.184537593831726
EGR2	HLA-J	-0.162974813598546	0.0771075483458609	-2.11360388307942	0.0346641773684819
EGR2	HLA-L	-0.0598976236253213	0.0637839152919518	-0.939070976611546	0.347799935518627
EGR2	HLCS	0.0866687217685191	0.0275422324827571	3.14675732342243	0.00167355985237873
EGR2	HLF	-0.0232792148236293	0.0914469134242669	-0.25456534236017	0.799083209360335
EGR2	HLTF	0.0635613767297268	0.0476143024656157	1.33492193392158	0.182043429166778
EGR2	HLX	0.0103315053248936	0.0460734630435165	0.224239825756867	0.822592032380301
EGR2	HM13	0.0231507645737026	0.022858230100764	1.0127977744405	0.311270885299887
EGR2	HMBOX1	0.0905163058987872	0.0385913253115966	2.34550913107893	0.0190916883198786
EGR2	HMBS	0.0852656821928353	0.0271621371587852	3.13913745793958	0.00171748998627995
EGR2	HMCN1	0.0504380585216929	0.0853760004073418	0.590775607677161	0.554732962786953
EGR2	HMG20A	0.0725488374211963	0.024431522938451	2.96947667175577	0.00301612971946198
EGR2	HMG20B	0.0589946864259947	0.0293175531497671	2.0122650114975	0.0443166848526329
EGR2	HMGA1	0.00212455193418211	0.044429076159484	0.0478189536634917	0.961864978518631
EGR2	HMGA2	0.197297726108265	0.13995804441809	1.40969193252577	0.158775502136744
EGR2	HMGB1	0.101139539689621	0.0259790380931048	3.89312103578097	0.000101983273956999
EGR2	HMGB2	0.19830646163567	0.0400327281813559	4.95360847597755	7.85374833873721e-07
EGR2	HMGB3	0.166029093641357	0.0466073887309993	3.56229126243515	0.000375642168364911
EGR2	HMGCL	0.0299640567637903	0.0261207425910962	1.14713648202345	0.251453033794979
EGR2	HMGCR	0.0973238467883239	0.035969174465455	2.70575703320059	0.00686878116203156
EGR2	HMGCS1	0.158941787850792	0.0425326078393569	3.73693963114384	0.000191137893147534
EGR2	HMGCS2	0.202378817020542	0.168151589156725	1.20354983283516	0.228896303544798
EGR2	HMGN1	0.0657859980701941	0.0240072141242348	2.74025956238648	0.00618988187929762
EGR2	HMGN2	0.0806962320338487	0.0278851828344188	2.89387494832004	0.00384357408092994
EGR2	HMGN3	0.0848467517632939	0.0368702164944655	2.30122738161925	0.0214741507776272
EGR2	HMGN4	0.0273346129548975	0.0260782285074757	1.04817752275856	0.294674802640885
EGR2	HMGN5	0.162398227250965	0.0719846189905083	2.25601287508902	0.0241700653369954
EGR2	HMGXB3	0.0600382502134876	0.0213560494302962	2.81129945917412	0.00497898150869412
EGR2	HMGXB4	0.112466181668619	0.0286481983306072	3.92576804903164	8.91777891337047e-05
EGR2	HMMR	0.166155324608052	0.0586167175241299	2.83460643355972	0.00463113917021102
EGR2	HMOX1	0.0188581569591205	0.0563519501816882	0.334649588848631	0.737922121424816
EGR2	HMOX2	0.000926037100924426	0.0234036267959675	0.0395681023713804	0.968441136944394
EGR2	HNF1A	0.0639585733996497	0.0639263218596149	1.00050451111681	0.317179161102213
EGR2	HNF1B	-0.046974471718143	0.126507247961003	-0.371318422266393	0.710437015427724
EGR2	HNF4A	0.248365732067805	0.116930844803729	2.12403949090331	0.0337808608758996
EGR2	HNF4G	0.269687692854998	0.116570823581074	2.31350937198649	0.0207886902948949
EGR2	HNMT	-0.020948728248209	0.0540899380942773	-0.387294365390028	0.698576683609563
EGR2	HNRNPA0	0.0876436725514425	0.0214102342972852	4.09354102970071	4.40555940517329e-05
EGR2	HNRNPA1	-0.0177428601975961	0.0250624797770148	-0.70794511777994	0.479056184444756
EGR2	HNRNPA1L2	-0.00907529359953887	0.0245278589498581	-0.369999420580954	0.711419415626034
EGR2	HNRNPA2B1	0.0564405153495625	0.0215435180338969	2.61983744998185	0.0088591393975232
EGR2	HNRNPA3	0.0899402987321707	0.0216950592428378	4.14565813005848	3.52004715497209e-05
EGR2	HNRNPA3P1	0.157697260446342	0.0344540801981979	4.57702714857527	4.98567574159373e-06
EGR2	HNRNPAB	0.11778743345548	0.0221710342405411	5.31267202862816	1.19199385630978e-07
EGR2	HNRNPC	0.019767145069526	0.0171362660467466	1.15352697113844	0.248822550046904
EGR2	HNRNPD	0.0988802698203708	0.0228097653573247	4.33499723786586	1.52495292236365e-05
EGR2	HNRNPF	0.0426301042731897	0.0264695372842829	1.61053454827496	0.1074282064396
EGR2	HNRNPH1	0.19286709977532	0.0253296086730856	7.61429449086809	3.94634832059941e-14
EGR2	HNRNPH2	0.0532486682239181	0.0228705847111531	2.3282600290473	0.0199907435656939
EGR2	HNRNPH3	0.136330591046675	0.0482614755758378	2.82483263141107	0.0047742344255819
EGR2	HNRNPK	0.0571377572705728	0.0159810167993226	3.57535180571206	0.00035748365700581
EGR2	HNRNPL	0.0700742012793546	0.0151676132263576	4.61998867149268	4.06498915255895e-06
EGR2	HNRNPM	0.054548263352204	0.0210528114967113	2.59102036612664	0.00963398308979667
EGR2	HNRNPR	0.0867271320255218	0.0228384585173627	3.79741618549204	0.000150270645990403
EGR2	HNRNPU	0.0531227537440483	0.0188688632616815	2.81536587590462	0.00491663979280248
EGR2	HNRNPUL1	0.0544415316674928	0.0207955871794653	2.61793673810044	0.00890847584554106
EGR2	HNRNPUL2	0.0287186271235286	0.0235895808676057	1.21742846067123	0.223575029158576
EGR2	HOMER1	0.261136895163491	0.0592439392178961	4.40782464182611	1.09560593646102e-05
EGR2	HOMER2	-0.125250379695781	0.0864390295702214	-1.44900261280733	0.147482887159064
EGR2	HOMER3	0.0303031980850386	0.0454422846253255	0.666850232880904	0.504939458242515
EGR2	HOMEZ	0.0948670274042313	0.028654009584352	3.3107767038662	0.000945780446165939
EGR2	HOOK1	0.161552169859697	0.0682350641764575	2.36758288146281	0.0179928955464604
EGR2	HOOK2	0.120819335671147	0.034749756112761	3.4768398166334	0.000517450159350454
EGR2	HOOK3	0.0489537720455881	0.0321322310486691	1.52350989794142	0.127778457797082
EGR2	HOPX	-0.0779582400977884	0.0793830196475579	-0.982051834811837	0.326184960911755
EGR2	HORMAD1	0.0407126880446946	0.166023181972676	0.245222911408812	0.806307273253625
EGR2	HOTAIR	0.149478882295787	0.130461519226123	1.14576990351233	0.252018061803955
EGR2	HOXA1	0.301249039533549	0.0725011615295669	4.15509259683648	3.37901184070165e-05
EGR2	HOXA10	0.382173870112908	0.0957442058173176	3.99161355875786	6.78293602508868e-05
EGR2	HOXA11	0.333464001208005	0.103623022345411	3.21804936451725	0.00130988647352993
EGR2	HOXA13	0.525102137409301	0.122435092758624	4.28882051361303	1.8758391737759e-05
EGR2	HOXA2	0.233101151341474	0.085442373954056	2.72816801025235	0.00642059753850389
EGR2	HOXA3	0.251629204316639	0.0820858772724415	3.06543844907067	0.00220057591739018
EGR2	HOXA4	0.231217421968795	0.0837623416208149	2.76039825886789	0.00582215704172312
EGR2	HOXA5	0.224073220684558	0.0822745250318882	2.72348239747007	0.00651206421545374
EGR2	HOXA6	0.359838776153355	0.096631389788026	3.72382904709029	0.000201280008674846
EGR2	HOXA7	0.161951819318183	0.105401417698722	1.53652410806374	0.124557237468674
EGR2	HOXA9	0.127274513526074	0.101963680987219	1.24823380534906	0.212081551371507
EGR2	HOXB13	0.912524308981089	0.175313916945175	5.20508767861514	2.12365293259133e-07
EGR2	HOXB2	0.0586353143857276	0.0845772845829715	0.693274969453595	0.488211996572999
EGR2	HOXB3	0.3440107854466	0.0823788965073931	4.17595767886653	3.08593561173598e-05
EGR2	HOXB4	0.195328262968726	0.080904333916848	2.41431149003069	0.0158481283338252
EGR2	HOXB5	0.179095086605837	0.0966579506168958	1.85287485884819	0.0640374308889785
EGR2	HOXB6	0.200727624470897	0.090522892418407	2.21742389254544	0.0266984944426639
EGR2	HOXB7	0.319532512940091	0.0771620248799495	4.14105919896772	3.59080750746945e-05
EGR2	HOXB8	0.447367711868158	0.124739471987081	3.58641659084859	0.000342746068066058
EGR2	HOXB9	0.649415788227184	0.138451521604971	4.69056447122403	2.89588007023813e-06
EGR2	HOXC10	0.266269426651597	0.15214062803633	1.7501533291161	0.0802346994989595
EGR2	HOXC11	0.275885426786667	0.147794340596588	1.86668464890486	0.0620818529208125
EGR2	HOXC13	0.347869066060615	0.129934076713901	2.6772735440802	0.00747890844764046
EGR2	HOXC4	-0.134529497131855	0.0840881570593351	-1.5998625946449	0.109776198123187
EGR2	HOXC5	-0.107876311361666	0.0952805908114858	-1.13219607942084	0.257678438639045
EGR2	HOXC6	-0.00376489913054663	0.0983855525168359	-0.0382667885094448	0.96947852795358
EGR2	HOXC8	0.0925388980598209	0.10641398221284	0.869612208240951	0.384609570512596
EGR2	HOXC9	0.163404408762057	0.108247048557045	1.50955070775851	0.131305250643668
EGR2	HOXD1	0.112605850524584	0.0995122310979861	1.13157799078693	0.257938269978135
EGR2	HOXD10	0.302353429219899	0.104250213995169	2.90026674893839	0.00376635885802448
EGR2	HOXD11	0.63213679793499	0.124882288788722	5.06186108587783	4.50521609036024e-07
EGR2	HOXD13	1.0279959773848	0.14737970337434	6.97515298136897	4.05334214451802e-12
EGR2	HOXD3	0.115120543409452	0.0926465451839253	1.24257783364626	0.214159135931728
EGR2	HOXD4	0.13661138352274	0.100575238294993	1.35830037133047	0.174511097693926
EGR2	HOXD8	0.0306261155829482	0.0737788940938735	0.415106731526509	0.678105248615288
EGR2	HOXD9	0.140432169833397	0.0785786036035559	1.7871553246467	0.0740534119468116
EGR2	HP	-0.29136550451054	0.15341570910091	-1.89918950424361	0.05767348456877
EGR2	HP1BP3	0.107635127194897	0.0252920048981091	4.25569770480885	2.17359023314871e-05
EGR2	HPCAL1	-0.041934524281813	0.0334215535895806	-1.25471499011603	0.209718808158334
EGR2	HPCAL4	0.237665954636693	0.0996330494886225	2.38541283094856	0.0171462251396326
EGR2	HPDL	0.200224461824336	0.0872744379625183	2.29419365508061	0.021875506601672
EGR2	HPGD	0.223190670929606	0.127356547472289	1.75248682034325	0.0798328679139284
EGR2	HPGDS	-0.187417539187307	0.0799401299264409	-2.34447378756783	0.019144637074506
EGR2	HPN	0.155047051811442	0.124082356896742	1.2495495386219	0.21160034487371
EGR2	HPRT1	0.147130817794649	0.0327975477400818	4.48603105819526	7.6393018190148e-06
EGR2	HPS1	0.0339096523650413	0.0393217703356003	0.862363318732394	0.388583929196508
EGR2	HPS3	0.0576929578159462	0.0311327855181227	1.85312547065095	0.0640014939789648
EGR2	HPS4	0.0884680709463829	0.0281731370873137	3.14015690450816	0.00171155179212517
EGR2	HPS5	0.0233693915555313	0.0330897027350567	0.70624362336059	0.480113275170169
EGR2	HPS6	0.00719120599381887	0.0303075614467189	0.237274318702978	0.81246662178449
EGR2	HPSE	0.147891829676421	0.0653244713369348	2.26395754377582	0.0236761137441408
EGR2	HPX	0.0515124470401756	0.0862322656394807	0.597368591189967	0.550324312862745
EGR2	HR	0.214685146647331	0.087427987690328	2.45556545814312	0.0141450596616745
EGR2	HRAS	0.0978895519054991	0.0348356341645317	2.81004076007798	0.00499842293478713
EGR2	HRASLS	0.561321689600984	0.123367450174915	4.54999830834729	5.66400073976789e-06
EGR2	HRASLS2	0.144009241766085	0.115475073171598	1.24710240756534	0.2124959726946
EGR2	HRASLS5	-0.0274336258251762	0.122501498751075	-0.223945226016554	0.8228212311676
EGR2	HRC	-0.00910436891245626	0.0843802256109325	-0.107896949155309	0.914087518839326
EGR2	HRCT1	0.0581095171246867	0.0921327810804357	0.630714892606517	0.528294088579864
EGR2	HRH1	-0.0257464494403429	0.0521181155547816	-0.49400192555467	0.621355353980192
EGR2	HRH2	0.0823962958980072	0.0886156305012077	0.929816731337078	0.352570510989429
EGR2	HRNR	0.143109078013027	0.0986406916988609	1.45081178515985	0.146978357514737
EGR2	HS1BP3	0.0134494326550899	0.0259541251347111	0.518200193043788	0.604371995546851
EGR2	HS2ST1	0.150120628219091	0.0308336007279005	4.86873490851333	1.20501497289249e-06
EGR2	HS3ST1	0.00371355065824872	0.0666603812117248	0.0557085121738779	0.955579201716958
EGR2	HS3ST2	-0.161336901016011	0.0979609442377276	-1.64695126482739	0.0997144057469112
EGR2	HS3ST3A1	-0.165190991362047	0.0929120418215953	-1.77792876061466	0.0755570591188773
EGR2	HS3ST3B1	-0.168991673856178	0.0882923330609185	-1.91400168052621	0.0557527580140301
EGR2	HS6ST1	0.0694884413265288	0.0374948643885552	1.8532789079173	0.0639794998048537
EGR2	HS6ST2	0.288964827437275	0.125230594311203	2.30746191876393	0.0211237774046942
EGR2	HS6ST3	0.520169022732555	0.13304598604145	3.90969346922273	9.52801243335715e-05
EGR2	HSBP1	0.102527757201199	0.0229604377204308	4.46540952091549	8.40595014916144e-06
EGR2	HSBP1L1	-0.0600863322195841	0.0470327805853576	-1.27754156721685	0.201549237739817
EGR2	HSCB	0.0127070642122146	0.0265399213709483	0.478790574945874	0.632136377570614
EGR2	HSD11B1	-0.149073902090094	0.0961934816830668	-1.54972976839798	0.121353772758819
EGR2	HSD11B1L	0.101600191678431	0.0472153483399895	2.15184670346654	0.0315206277116604
EGR2	HSD11B2	0.116185015703186	0.0677837876615968	1.71405316391033	0.0866632959959039
EGR2	HSD17B1	-0.183899912344569	0.0601197855420571	-3.05889168909161	0.00224902118468655
EGR2	HSD17B10	0.130349059373649	0.0271397111858904	4.80289043906319	1.67191594824798e-06
EGR2	HSD17B11	0.0130238020997827	0.0442622608263646	0.294241682567311	0.768601675248783
EGR2	HSD17B12	0.0584086900616852	0.0336942350707903	1.73349209260785	0.0831518058354896
EGR2	HSD17B14	0.155055601179952	0.0691685738209974	2.24170591663814	0.025082157351436
EGR2	HSD17B2	-0.130803415702055	0.120818665996951	-1.08264244289335	0.279088734884228
EGR2	HSD17B3	0.256876215672451	0.113018391062365	2.27287093063202	0.0231323878679669
EGR2	HSD17B4	0.0332710194421484	0.0284063693866354	1.1712520874914	0.241627432559009
EGR2	HSD17B6	0.0359318577077209	0.0723968064054415	0.49631826998684	0.619720684801671
EGR2	HSD17B7	0.0430330537293497	0.0337002766753452	1.27693473094932	0.201763374000138
EGR2	HSD17B7P2	0.121773464205084	0.0520061266792717	2.34152150872677	0.0192963262903667
EGR2	HSD17B8	-0.0377598427090169	0.0443888463729899	-0.850660600451949	0.395052772436336
EGR2	HSD3B7	-0.162180645812509	0.0439516741896894	-3.68997652086151	0.000229856989369055
EGR2	HSDL1	0.103285679954252	0.0261929207470363	3.94326699766536	8.29555149660801e-05
EGR2	HSDL2	-0.0252014187112536	0.0317970357539466	-0.792571323511678	0.428115188382862
EGR2	HSF1	-5.25659138752262e-05	0.0227893807031287	-0.00230659685578949	0.998159817899584
EGR2	HSF2	0.148950659525265	0.028568915685774	5.21373163628451	2.02817332683753e-07
EGR2	HSF2BP	0.228903812596288	0.0560033284748524	4.08732514352382	4.52429240876875e-05
EGR2	HSF4	0.196012705123108	0.066933274416593	2.92847924790178	0.00344212063435617
EGR2	HSFX2	0.103617462532578	0.050019549997447	2.07153927889928	0.0384276057350771
EGR2	HSH2D	-0.0958653715209043	0.0721131453633676	-1.32937443011053	0.183865703345038
EGR2	HSP90AA1	0.193225318401445	0.0290190003834075	6.65857940826685	3.5004990419884e-11
EGR2	HSP90AB1	0.0825228018735733	0.0233818876734189	3.52934728907226	0.000425350483578031
EGR2	HSP90B1	0.0853220415997921	0.0274772009939537	3.10519407047927	0.00192637102300029
EGR2	HSPA12A	-0.0388838269782495	0.0898978280052224	-0.432533553268836	0.665397111661171
EGR2	HSPA12B	-0.117227034656338	0.0529499867567654	-2.21391999954295	0.0269390095889606
EGR2	HSPA13	0.123190833637153	0.0369014282010737	3.33837576599727	0.000857090110789553
EGR2	HSPA14	0.150651447041462	0.0257798043506575	5.84377774913639	5.88259743420464e-09
EGR2	HSPA1A	0.212370591061439	0.0500582029994198	4.24247332777608	2.30461631042886e-05
EGR2	HSPA1B	0.258277512012262	0.0479663600109717	5.38455517477633	8.05535577518558e-08
EGR2	HSPA1L	0.0772177834681277	0.0350185317200965	2.2050548573918	0.0275559084259312
EGR2	HSPA2	-0.0257507880783662	0.0714789756007388	-0.360256814845848	0.718690526921428
EGR2	HSPA4	0.0694005270565542	0.0234440892070666	2.96025690926118	0.00310750151262613
EGR2	HSPA4L	0.0508814340224238	0.0785796433554337	0.64751418878647	0.517368442724052
EGR2	HSPA5	0.0733323240689613	0.0248828002635909	2.94710897857677	0.00324217547601472
EGR2	HSPA6	0.204251134807799	0.0704125090417392	2.90077910285405	0.00376023093401317
EGR2	HSPA7	0.0436535403696261	0.0800044992654748	0.545638567460723	0.585371090810559
EGR2	HSPA8	0.0227715631187429	0.0337800481148688	0.674112808877843	0.500312166795036
EGR2	HSPA9	0.100244677983594	0.0242209629026606	4.13875692665308	3.6267365327783e-05
EGR2	HSPB1	0.024543918903827	0.0526076394932851	0.46654666775079	0.640871585682508
EGR2	HSPB11	0.0573892761234007	0.0313104644034329	1.83291040924671	0.0669542972226879
EGR2	HSPB2	0.117043137162359	0.0719484793165713	1.62676318212888	0.103934147839253
EGR2	HSPB6	-0.0811966394340282	0.093843823715026	-0.865231575394847	0.38700836316605
EGR2	HSPB7	0.203304166795347	0.104542602329655	1.94470160742954	0.0519413230080884
EGR2	HSPB8	-0.0530208554990577	0.0903519039471504	-0.586826100865248	0.557382202066879
EGR2	HSPBAP1	0.0927314670008057	0.0294266080207837	3.15127951326604	0.00164798003119535
EGR2	HSPBP1	0.100978986282498	0.0292590915503492	3.45120032550335	0.000568893407001402
EGR2	HSPD1	0.109645446188455	0.0298836620737131	3.66907663183969	0.00024935808599617
EGR2	HSPE1	0.149090576003197	0.0298893151844986	4.98808939190816	6.5873846847913e-07
EGR2	HSPG2	-0.0127947089673239	0.0482114627670293	-0.265387279974295	0.790736612119305
EGR2	HSPH1	0.246540885087212	0.0364647812200546	6.76106853896662	1.75944528627423e-11
EGR2	HTATIP2	0.149915708827156	0.0411995931305691	3.63876673131324	0.000280413974368846
EGR2	HTATSF1	0.137874019348801	0.0273773040498944	5.03606999058523	5.14814105143776e-07
EGR2	HTR1D	0.148149339930984	0.108782111776429	1.36189064094897	0.173375274477896
EGR2	HTR2B	0.0151635301432315	0.0860884470454293	0.176138967116339	0.860201379676483
EGR2	HTR3A	0.00461740101082535	0.132469476815822	0.0348563391493206	0.972197535922051
EGR2	HTR7	0.0512342374144035	0.152784344025295	0.335336959694778	0.737403677835441
EGR2	HTR7P1	0.0826983300616471	0.0451990028047898	1.82964943759519	0.0674409780238487
EGR2	HTRA1	-0.0619747692613161	0.0768608865649569	-0.806323892828635	0.420145419212883
EGR2	HTRA2	0.0370809746804082	0.0206056279213414	1.7995556758551	0.0720711789333185
EGR2	HTRA3	0.00726826664865841	0.0829992450760216	0.0875702741874481	0.930226395572164
EGR2	HTRA4	-0.0489013496501034	0.0933392740235377	-0.52390968498182	0.60039543407998
EGR2	HTT	0.00940041592772546	0.0266640100175326	0.352550719923385	0.724459892280293
EGR2	HUNK	0.224849831097004	0.0956058123833534	2.35184269127296	0.0187705626861018
EGR2	HUS1	0.104506228416584	0.0210170770463514	4.97244351277318	7.13548034835161e-07
EGR2	HUWE1	0.0951184425832114	0.0296292081683962	3.21029310140892	0.00134557790519779
EGR2	HVCN1	-0.0286467237719025	0.0536993493412805	-0.533465006993685	0.593766946929778
EGR2	HYAL1	-0.187045443313198	0.0735755082831249	-2.54222427650015	0.0110846595719305
EGR2	HYAL2	0.0633487223866871	0.0261916808890365	2.41865814779394	0.0156605560443952
EGR2	HYAL3	0.163505454723814	0.0418129681175933	3.91040057869072	9.50035886680888e-05
EGR2	HYDIN	0.287819000960306	0.101709576407315	2.82981220772842	0.00470083709992911
EGR2	HYI	-0.00821877418993337	0.0414054818925196	-0.198494832429862	0.842676720538787
EGR2	HYLS1	0.152296786729907	0.0357077041466893	4.26509601693415	2.08481943861639e-05
EGR2	HYOU1	0.121484427324955	0.0297484616727749	4.08372132519832	4.59451513234453e-05
EGR2	IAH1	0.00977457066124266	0.0254144598689429	0.384606665325491	0.700566946583577
EGR2	IARS	0.0797825311338464	0.0274292542568246	2.90866570366185	0.00366704167498535
EGR2	IARS2	0.0448565571638133	0.0263107427712225	1.70487612432118	0.0883621982571275
EGR2	IBSP	0.47685180090647	0.121707751680059	3.91800681816882	9.20765150927662e-05
EGR2	IBTK	-0.0190027110229632	0.0306605300681738	-0.619777641831715	0.535469958154567
EGR2	ICA1	0.0827822593115017	0.0667647739812848	1.23990922720276	0.215144468182836
EGR2	ICA1L	0.271355310992414	0.0542537354820718	5.00159682243601	6.14705658791368e-07
EGR2	ICAM1	-0.155142418635187	0.0625989303973007	-2.47835574267059	0.0132752856084521
EGR2	ICAM2	-0.115099017089647	0.0516377511473592	-2.2289703662963	0.0259190065338477
EGR2	ICAM3	-0.129143809968927	0.0403661835197781	-3.19930691257078	0.00139767030737146
EGR2	ICAM4	-0.189736965157159	0.0927132577841585	-2.04649226757706	0.040829510370284
EGR2	ICAM5	0.0157199338441712	0.100062176993285	0.157101657354768	0.875179503185147
EGR2	ICK	0.125190502867301	0.0407757572612984	3.07021895547047	0.00216580739246905
EGR2	ICMT	0.0625909281383885	0.0190967865532733	3.27756337244394	0.00106377217147917
EGR2	ICOS	-0.16702850461588	0.0898313855969538	-1.85935576420124	0.0631134338589899
EGR2	ICOSLG	0.089211849279205	0.0493195767345303	1.80885269473014	0.0706137223949583
EGR2	ID1	-0.10725668377046	0.0702906502734393	-1.52590256816829	0.12718141966404
EGR2	ID2	0.0414041337958211	0.0509756304104569	0.812233874548173	0.416747491588601
EGR2	ID3	0.0646841284874711	0.0545496825887792	1.18578377394219	0.23583891574782
EGR2	ID4	0.103756065286438	0.0801980596476462	1.29374782559946	0.195891699364269
EGR2	IDE	0.0670144551988786	0.0629595929962791	1.06440419973552	0.287265324242813
EGR2	IDH1	0.18246320688165	0.0398745946161313	4.57592631694954	5.01171210769443e-06
EGR2	IDH2	0.0495821781044692	0.0353458499885475	1.40277226663199	0.160829343826251
EGR2	IDH3A	0.0178631870484942	0.0248546845342622	0.718705040245824	0.472400884561347
EGR2	IDH3B	0.0348160813710648	0.0218372111611961	1.59434650853822	0.111005632979623
EGR2	IDH3G	0.00930211369753002	0.0257093542700267	0.361818254936682	0.717523454720036
EGR2	IDI1	0.0871273090109427	0.0348803251623841	2.49789268320535	0.0125676918257212
EGR2	IDI2	0.086381565235855	0.0327517535201375	2.63746382869983	0.00841312146918058
EGR2	IDO1	-0.232753634774125	0.119331131929943	-1.9504854350227	0.051248241523629
EGR2	IDS	0.0760823618593639	0.0348779007298258	2.18139166255216	0.0292626036225366
EGR2	IDUA	0.0674971662340769	0.0529515978134741	1.27469555256558	0.202554956344252
EGR2	IER2	0.0282795271968158	0.0400627660031612	0.705880547403651	0.480339008710591
EGR2	IER3	-0.0107556538327589	0.062654770391438	-0.171665361880069	0.863716796502688
EGR2	IER3IP1	0.114518391669826	0.0227242970255787	5.03946905556297	5.05860178459233e-07
EGR2	IER5	-0.132964348560768	0.0412226058074077	-3.22552022019128	0.00127633690689474
EGR2	IER5L	0.0225612061766432	0.0533795254832805	0.422656551784257	0.672588184736343
EGR2	IFFO1	-0.0873356270142274	0.0472605109193383	-1.84796197322723	0.0647452964496692
EGR2	IFFO2	-0.0631638425157937	0.0502729498557334	-1.25641806770943	0.209101120385492
EGR2	IFI16	-0.0334881224755808	0.0544332836523351	-0.615214079118745	0.538478552131416
EGR2	IFI27	-0.168116336606359	0.0907604176344774	-1.85230897992801	0.0641186374026161
EGR2	IFI27L1	0.000105376546217472	0.0412580561515727	0.0025540841243306	0.997962375204838
EGR2	IFI27L2	-0.0406582286313434	0.0545999887578433	-0.744656355364227	0.456560988024663
EGR2	IFI30	-0.114327175071293	0.0574480529924707	-1.99009660233876	0.0467069228579579
EGR2	IFI35	-0.0926788853622722	0.049508106395608	-1.87199414620499	0.0613432651991383
EGR2	IFI44	-0.0466300419063965	0.0729093857129686	-0.639561579766572	0.522525900317175
EGR2	IFI44L	-0.0371749269324719	0.0950208198916286	-0.391229279802784	0.695666588415218
EGR2	IFI6	-0.0111356052066275	0.0808989473361344	-0.137648332559373	0.890531262368303
EGR2	IFIH1	-0.0449668928588697	0.0550459494473547	-0.816897397725433	0.414077697689258
EGR2	IFIT1	-0.0281448973466542	0.130021374002626	-0.216463620405101	0.828646944171775
EGR2	IFIT2	-0.0175521162808096	0.101776094077167	-0.172458143928195	0.863093619181087
EGR2	IFIT3	-0.0510509695061986	0.106362652724736	-0.479970818688749	0.63129703567544
EGR2	IFIT5	0.0469642853131461	0.063811087020376	0.735989426071829	0.461817531641518
EGR2	IFITM1	-0.137939668434288	0.0651199014491078	-2.11824135732284	0.0342692327963591
EGR2	IFITM2	-0.240152947692237	0.0523488152468825	-4.58755268022114	4.74318916923218e-06
EGR2	IFITM3	-0.123017627476091	0.0496453685061437	-2.477927572657	0.0132911801309781
EGR2	IFNAR1	0.0117212017068957	0.021572793719008	0.543332581749391	0.586957240025665
EGR2	IFNAR2	0.035281447742978	0.0312243821000154	1.129932615799	0.258630836755475
EGR2	IFNG	-0.261333585628664	0.122441360001307	-2.1343570965389	0.0329265396269739
EGR2	IFNGR1	-0.0828440260576111	0.0347337915503753	-2.38511323871626	0.0171601574974033
EGR2	IFNGR2	0.0573870569635219	0.0261357010832438	2.19573436276841	0.0282176056684739
EGR2	IFRD1	0.23722347245335	0.0372111652535282	6.37506164714522	2.23206339537982e-10
EGR2	IFRD2	0.0443018282585486	0.0245463737591464	1.80482170984791	0.0712426458044439
EGR2	IFT122	0.0174444289499762	0.0305119131742055	0.571725176667179	0.567568023306673
EGR2	IFT140	0.118618927319234	0.0379956685662315	3.12190656975717	0.00182077037335981
EGR2	IFT172	0.174455893938847	0.0391524155864848	4.45581431759905	8.78725957980007e-06
EGR2	IFT20	0.10370513544149	0.0256306382875018	4.04613940075224	5.39115988768959e-05
EGR2	IFT27	0.185787283904205	0.0419516521571852	4.42860469971704	9.96061247183541e-06
EGR2	IFT46	0.0427553946019354	0.0295707989403443	1.44586538524676	0.148360914653234
EGR2	IFT52	0.0920515136361687	0.0252617894929721	3.64390312340216	0.00027490785018811
EGR2	IFT57	0.0939745234194112	0.0385682352246962	2.43657825855711	0.0149077275564286
EGR2	IFT74	0.0765483682480548	0.0416206234285714	1.83919321582066	0.0660247826655079
EGR2	IFT80	0.129091034263527	0.0391248253802875	3.29946608090339	0.000984526893874936
EGR2	IFT81	0.1858742045694	0.0418731482154312	4.43898327427172	9.4964040150401e-06
EGR2	IFT88	0.0375567094110141	0.0357340139233813	1.05100729773993	0.293373517817878
EGR2	IGBP1	-0.000670257446053918	0.0247122046300419	-0.0271225273539175	0.978364527788045
EGR2	IGDCC4	0.0264109387830599	0.0783433508651771	0.337117808868184	0.736061044129117
EGR2	IGF1	-0.0617464741061906	0.0940265155508955	-0.656692144172544	0.51144926579524
EGR2	IGF1R	0.0845034939134085	0.0542996628782662	1.55624343567024	0.119797600571648
EGR2	IGF2	-0.0789828358671272	0.12203716998245	-0.64720310933534	0.517569688475281
EGR2	IGF2BP1	0.646020885019296	0.167868131693818	3.84838312371047	0.000122372368418711
EGR2	IGF2BP2	0.0974881838008113	0.0957548055064848	1.01810225904755	0.308744071403566
EGR2	IGF2BP3	0.53067359850338	0.110498085730894	4.80255920266147	1.67465542326235e-06
EGR2	IGF2R	0.053515149683393	0.0354461014880848	1.50976122723629	0.131251507627419
EGR2	IGFALS	-0.120381801210805	0.102214348309371	-1.1777387734885	0.239031293889322
EGR2	IGFBP2	0.447134261585217	0.0944781039985947	4.73267606631763	2.36015172999198e-06
EGR2	IGFBP3	0.232086989070092	0.0715202047506859	3.24505487476064	0.0011923275331802
EGR2	IGFBP4	-0.0624304553280595	0.0509766643698409	-1.22468694450308	0.22082754696435
EGR2	IGFBP5	0.200619734129143	0.0852039510593455	2.35458252387157	0.0186331185509675
EGR2	IGFBP6	-0.111693105610704	0.0814757301862058	-1.37087578540799	0.170556965025045
EGR2	IGFBP7	-0.0573943536567504	0.0493153850069629	-1.16382247950912	0.244625276692331
EGR2	IGFL1	0.149622279069316	0.137683255431157	1.08671369369334	0.277285347908957
EGR2	IGFL2	-0.116583702082108	0.12399457457923	-0.940232284176375	0.347204194144016
EGR2	IGHMBP2	0.00338544149789613	0.0279337448169238	0.121195404342817	0.903547605100533
EGR2	IGLON5	0.213281525536648	0.0962117685739279	2.21679248493146	0.0267416981093874
EGR2	IGSF1	0.289844578478387	0.125782326827428	2.30433468507902	0.0212988961781584
EGR2	IGSF10	0.243927988758118	0.103925484707593	2.34714314245865	0.0190083835844281
EGR2	IGSF11	0.673167514262049	0.106323565923087	6.3313105464221	2.95119606789027e-10
EGR2	IGSF21	-0.221380577896979	0.0954601230200732	-2.31908959357225	0.0204836150818338
EGR2	IGSF22	0.11050905781623	0.0788317266859305	1.40183480004826	0.161109133458797
EGR2	IGSF3	0.308654784206803	0.0573764051314713	5.3794723370967	8.28299539630831e-08
EGR2	IGSF6	-0.24014915726726	0.0697758151062264	-3.44172485698172	0.000589082682122189
EGR2	IGSF8	0.0279626555287395	0.037130590987647	0.753089428014824	0.451478744377584
EGR2	IGSF9	0.289812048936339	0.0831047235614619	3.48731138876844	0.000497715525923632
EGR2	IGSF9B	0.154415577436652	0.10490107306315	1.47201141921297	0.141164355725661
EGR2	IHH	0.0321831367125305	0.121411313309343	0.265075270461257	0.790976923681906
EGR2	IK	0.0458416792140419	0.0174812087370986	2.62234036006656	0.00879454443990201
EGR2	IKBIP	0.0490305699587982	0.0366042925789061	1.33947596045205	0.180557544966604
EGR2	IKBKB	0.0702947610557772	0.0271590007893816	2.5882675729094	0.00971107543972454
EGR2	IKBKE	-0.0598134323272855	0.0441387699476492	-1.35512231986136	0.175521141592509
EGR2	IKBKG	0.0922355513784607	0.0278891870551399	3.30721548807074	0.000957824807542723
EGR2	IKZF1	-0.212588656747037	0.071765895939899	-2.96225183233373	0.00308751950808575
EGR2	IKZF2	-0.00255786099428033	0.0631773598265387	-0.0404869877643393	0.967708645176969
EGR2	IKZF3	-0.140127029561032	0.105197731716063	-1.33203470526576	0.182990161756437
EGR2	IKZF4	-0.00101596088231862	0.0333021989320173	-0.0305073212850777	0.97566529005283
EGR2	IKZF5	-0.0101439083947082	0.0374522539485917	-0.270849076497026	0.786533147885699
EGR2	IL10	-0.0700409370198385	0.078480127724162	-0.892467163993602	0.372242599773918
EGR2	IL10RA	-0.266319809252497	0.0657788338902195	-4.04871587868169	5.33260880898562e-05
EGR2	IL10RB	0.00505136365580425	0.0235414351584779	0.214573309647399	0.830120382445435
EGR2	IL11	0.0113797522189295	0.0946191067053929	0.120269072655289	0.904281255799536
EGR2	IL11RA	-0.0532187172695547	0.0504107535476017	-1.05570168117605	0.291223306292905
EGR2	IL12A	0.134095455583391	0.0898288764240675	1.49278785309913	0.135639654436483
EGR2	IL12RB1	-0.306753899875472	0.0798919317457703	-3.83961049848707	0.000126797277986575
EGR2	IL12RB2	-0.1389925280181	0.107034343743429	-1.29857878468689	0.194227980100035
EGR2	IL13RA1	0.025303445127478	0.0334229680891288	0.757067566830136	0.449092455675467
EGR2	IL13RA2	0.153200943908902	0.130360602096242	1.17520893157426	0.240041449618783
EGR2	IL15	-0.0903095764433244	0.0668478940022841	-1.35097115311125	0.176847024236098
EGR2	IL15RA	-0.134461538616966	0.0578070928992455	-2.32603875879601	0.0201091668329722
EGR2	IL16	-0.186519503619234	0.0546143530676338	-3.41521034568057	0.000649179474243459
EGR2	IL17D	0.448348745143711	0.0803085001708134	5.58283051221339	2.66578191700988e-08
EGR2	IL17RA	-0.0136136074291524	0.0297004876548684	-0.45836309448343	0.646737991568076
EGR2	IL17RB	0.168024574429514	0.0660646015491269	2.54333743774369	0.0110495125766773
EGR2	IL17RC	-0.0222625500520757	0.0314004056700888	-0.708989249565092	0.478408124788896
EGR2	IL17RD	0.215338524775795	0.0694362347320997	3.10124138508688	0.00195215611871885
EGR2	IL17RE	-0.115171379077469	0.0597274118572943	-1.92828343797393	0.0539516009960558
EGR2	IL18	-0.205250545775437	0.0664342775648465	-3.08952777540317	0.00203044271161893
EGR2	IL18BP	-0.114794615196277	0.0479060039343144	-2.39624693709949	0.016649019237397
EGR2	IL18R1	-0.0737220276283345	0.069384048090465	-1.06252128057178	0.288118597543885
EGR2	IL18RAP	-0.281641381823121	0.0838128735082427	-3.36035945355606	0.000792036095543639
EGR2	IL1A	-0.0637146811932538	0.110580785487549	-0.576182208440072	0.564552422216741
EGR2	IL1B	-0.191868010869948	0.0865032034916521	-2.21804514891132	0.026656044258851
EGR2	IL1R1	-0.0723977560941395	0.0563385247727508	-1.28504884332996	0.198913826581043
EGR2	IL1R2	0.078360892731787	0.0930790359632175	0.841874777933383	0.399951811580027
EGR2	IL1RAP	-0.0227937213216358	0.0589839027895929	-0.386439693604973	0.699209350727291
EGR2	IL1RL1	-0.23121202626326	0.102833746251876	-2.24840613797089	0.0246513597480825
EGR2	IL1RL2	-0.0484041271107744	0.0933824825492874	-0.518342689007295	0.604272605787308
EGR2	IL1RN	-0.142874585413912	0.0798653130463	-1.78894416066564	0.0737647382390578
EGR2	IL20RA	0.110053850210827	0.0976671243521312	1.12682595029661	0.259941999904678
EGR2	IL20RB	-0.175233226707299	0.0925470761614298	-1.8934496255899	0.0584324395692294
EGR2	IL21R	-0.228741573548565	0.087330602826379	-2.61926021515417	0.00887409669333641
EGR2	IL22RA1	0.149716800368797	0.0924227595627461	1.61991268251576	0.105397893396249
EGR2	IL23A	0.106527434432818	0.068445408017215	1.55638541019471	0.119763856612689
EGR2	IL24	-0.210451173893835	0.114497062404743	-1.83804867543149	0.0661933153862504
EGR2	IL27RA	-0.103951042009052	0.0587035384351699	-1.77077983338008	0.0767391831934242
EGR2	IL2RA	-0.0779862438658449	0.0919402834270124	-0.848227142216229	0.396406038099283
EGR2	IL2RB	-0.261588873768512	0.0737420547395776	-3.54734994423902	0.000397472440132422
EGR2	IL2RG	-0.225266209124575	0.0775107168426679	-2.90625888006974	0.00369525580409746
EGR2	IL32	-0.180236355065901	0.0701546235058931	-2.56913010231978	0.0102624033302407
EGR2	IL33	-0.328706496907122	0.098384098587944	-3.34105309318148	0.000848910305322922
EGR2	IL34	0.053604611462967	0.0756267338679634	0.708805057700299	0.478522412032397
EGR2	IL4I1	-0.00654071423631837	0.0686244895264556	-0.0953116632481009	0.924076173436672
EGR2	IL4R	-0.172119464626965	0.042197675706711	-4.07888495620605	4.69038162115083e-05
EGR2	IL6	-0.0709673314886203	0.109037088005878	-0.650854977755773	0.515209753569108
EGR2	IL6R	-0.219852767906439	0.0648415629740273	-3.39061487451348	0.000709982245180539
EGR2	IL6ST	-0.0534610425201934	0.0881762638332515	-0.606297434208514	0.544381358624494
EGR2	IL7	-0.180901543927511	0.0678794892525798	-2.66503985105685	0.00775557039172383
EGR2	IL7R	-0.159988717976041	0.102784600301073	-1.55654366030911	0.119726253114739
EGR2	ILDR1	0.0631758005698953	0.0722410158826134	0.874514288012666	0.381936054074213
EGR2	ILF2	0.0753007932672536	0.0225403850945324	3.34070571338727	0.00084996751896042
EGR2	ILF3	0.109406120186465	0.0217489608692485	5.03040677870534	5.30073022281233e-07
EGR2	ILK	-0.0385060144358613	0.021763496710666	-1.76929355368662	0.0769868344783621
EGR2	ILKAP	0.0507282093981608	0.0218030618676238	2.32665529759785	0.0200762358409848
EGR2	ILVBL	0.0172629298415926	0.0316917639795826	0.544713442038578	0.586007189762316
EGR2	IMMP1L	0.159893959518671	0.0306277927795315	5.22055117290488	1.95578888399973e-07
EGR2	IMMP2L	0.00240385729213129	0.0391763097432473	0.0613599725927641	0.951078240639985
EGR2	IMMT	0.0660934926433728	0.0204173916625095	3.23711734269829	0.00122582674576413
EGR2	IMP3	0.00517329615512252	0.0205548757076781	0.251682191062342	0.801310811012707
EGR2	IMP4	0.038665534398303	0.0233182582080672	1.65816563369756	0.0974301173442281
EGR2	IMPA1	-0.00961709219613606	0.0320726213264488	-0.299853638349333	0.764317825866602
EGR2	IMPA2	0.0256797304330837	0.0462533633381745	0.555197040382345	0.578817731507831
EGR2	IMPACT	0.18167426221928	0.0337944408443521	5.3758623513264	8.44844490296472e-08
EGR2	IMPAD1	0.0662453204371439	0.0257410931000012	2.57352398283121	0.0101334119235009
EGR2	IMPDH1	0.0864344314159148	0.0380070666969686	2.27416738326741	0.0230542137498095
EGR2	IMPDH2	-0.145762969367087	0.0292959354240391	-4.97553559076595	7.02378709937057e-07
EGR2	INA	0.800948633159887	0.207809198361391	3.85425014617012	0.000119494779872696
EGR2	INCA1	0.145770836344551	0.0409085833951283	3.56333131696539	0.000374165113775257
EGR2	INCENP	0.157242656390993	0.0381743002167793	4.11907108966147	3.94821036273895e-05
EGR2	INE1	0.174957991500283	0.0529653135930173	3.30325602987364	0.000971382873305599
EGR2	INE2	-0.0740055320188906	0.112940795935674	-0.655259522529317	0.512370876337506
EGR2	INF2	-0.0521168603609322	0.0350126820076712	-1.48851380049987	0.136762305576287
EGR2	ING1	0.0925420853767315	0.0239878580364687	3.85787197990082	0.000117750385708784
EGR2	ING2	0.0829363739448549	0.0243716818054438	3.40298115685761	0.000678778565566056
EGR2	ING3	0.0552417618869888	0.0312651367488876	1.76688054591523	0.0773902896774031
EGR2	ING4	0.0283849869129179	0.0305962461946802	0.927727758899171	0.353653084732178
EGR2	ING5	0.0851581453326941	0.0296228216891416	2.87474793003629	0.00408331012801651
EGR2	INHA	0.171851455188734	0.109157160378217	1.57434889835251	0.115554145202474
EGR2	INHBA	-0.0226195727505482	0.0943381430330137	-0.239771231691857	0.810530498444226
EGR2	INHBB	0.143339799711202	0.0753506800331035	1.90230266864518	0.0572652883873277
EGR2	INHBE	0.421533478394979	0.0897952131649562	4.6943869671606	2.84279866769984e-06
EGR2	INMT	-0.200279082157214	0.078221234496799	-2.56041832432867	0.0105224877461324
EGR2	INO80	0.0145003879392777	0.0229565874836068	0.631643877803369	0.527686852897615
EGR2	INO80B	0.0124338741529561	0.034819440251384	0.357095750626314	0.72105521996489
EGR2	INO80C	0.0369394019039965	0.0277737557910657	1.33001104286656	0.183655901265594
EGR2	INO80D	0.0216054241728813	0.0317387077033636	0.680727910373982	0.496117076566258
EGR2	INO80E	0.0343990598706891	0.0236306752103499	1.45569517436483	0.145623105546214
EGR2	INPP1	-0.0719952395654767	0.042826733305095	-1.68108174519376	0.0928924858035812
EGR2	INPP4A	0.106202717060277	0.0308429895459487	3.44333408089577	0.00058560753210027
EGR2	INPP4B	-0.0163354871694133	0.069190313589066	-0.236095001193849	0.813381472431424
EGR2	INPP5A	0.0998721020938124	0.031905409605253	3.13025607034894	0.00177003120757695
EGR2	INPP5B	-0.0216246698640651	0.0264613973376862	-0.817215719491404	0.413895833417877
EGR2	INPP5D	-0.219008739205521	0.0606224442420444	-3.61266758448562	0.000310025609742238
EGR2	INPP5E	0.0697842248838436	0.0297290876135221	2.34733826315284	0.0189984572806469
EGR2	INPP5F	0.0301904837929402	0.0492497627550366	0.613007700018874	0.539936175795108
EGR2	INPP5J	0.23369992973878	0.07174185245821	3.25751178330544	0.00114145740922827
EGR2	INPP5K	0.0265805284261348	0.0213377470497517	1.24570454247859	0.213008806631604
EGR2	INPPL1	0.108846367868189	0.0291342648161417	3.73602589785903	0.00019182886061018
EGR2	INSIG1	0.14149273049369	0.0441642050922477	3.20378755143782	0.00137620406180193
EGR2	INSIG2	0.0679437857277075	0.0306062829885676	2.21992934434693	0.0265276545570132
EGR2	INSR	0.120009966380273	0.0391758698181947	3.06336443676194	0.00221581879050341
EGR2	INTS1	0.0538607003729453	0.0297845508500604	1.80834354844186	0.0706929082318022
EGR2	INTS10	0.073947825882859	0.0226236415655883	3.26860844521765	0.0010978405262525
EGR2	INTS12	0.0578929181149101	0.0203908258944321	2.83916494675767	0.00456573786933509
EGR2	INTS2	0.0917508920385307	0.0343595470054272	2.67031727816547	0.00763511634225798
EGR2	INTS3	0.0674066187282972	0.0263937073247873	2.55388975481263	0.01072122329948
EGR2	INTS4	0.0829799323079444	0.0207188169153145	4.00505167100585	6.41134450865099e-05
EGR2	INTS5	-0.0361518113089492	0.0200441432579315	-1.80360970502662	0.0714326415016915
EGR2	INTS6	0.0967123780509068	0.0287020585913409	3.36952758085735	0.000766285950227819
EGR2	INTS7	0.0034307066376875	0.0274963567097202	0.124769498515951	0.900717715756167
EGR2	INTS8	0.0536122730997601	0.0253985510879878	2.11083982365892	0.0349014203904003
EGR2	INTS9	0.0788978428901112	0.0211149018863407	3.73659528776455	0.000191398011199212
EGR2	INTU	0.197143697505024	0.0501868071472369	3.92819764219405	8.8288240746222e-05
EGR2	INVS	0.061932427651937	0.0257603124426603	2.40417998771529	0.0162930290659372
EGR2	IP6K1	-0.0251646455906603	0.0196572100179974	-1.28017381752652	0.200622306999202
EGR2	IP6K2	0.117353791578848	0.0241904484330115	4.8512449822427	1.31504756195541e-06
EGR2	IP6K3	0.322268360798672	0.131323158692969	2.45401012286134	0.0142062119070336
EGR2	IPCEF1	-0.156053280341808	0.0716951792402014	-2.17662166404495	0.0296174477766496
EGR2	IPMK	0.311787831103242	0.153425390827348	2.03217882921414	0.0422584276841044
EGR2	IPO11	0.054726233604278	0.0276716638841874	1.97769941964171	0.0480903175318616
EGR2	IPO13	0.0553367830717131	0.0213366318121145	2.59351070773476	0.00956471161741514
EGR2	IPO4	0.0615400871403786	0.0288186199425921	2.1354279720184	0.0328389382904653
EGR2	IPO5	0.0655872912791327	0.025021169497149	2.62127201075097	0.00882206464846336
EGR2	IPO7	0.0153161857717374	0.0307573319835674	0.497968607287534	0.61855716983075
EGR2	IPO8	0.011056806593551	0.0253907619155717	0.435465726878014	0.66326818415795
EGR2	IPO9	0.0618665519872828	0.023037020026103	2.68552755161833	0.00729728351210743
EGR2	IPP	0.0588250649234493	0.0353404743760519	1.66452391944437	0.0961536904723232
EGR2	IPPK	0.0448327108170689	0.0305156994916701	1.46916870869393	0.141933538913117
EGR2	IQCA1	0.0638382172953269	0.105150885402637	0.607110601597713	0.543841712097706
EGR2	IQCB1	0.201158440191057	0.0341710421958976	5.88681021309929	4.55731909639003e-09
EGR2	IQCC	0.148656828950602	0.0318225554496566	4.67142964636445	3.1762222497903e-06
EGR2	IQCD	0.0508657341649462	0.0562752019102042	0.903874751904229	0.366163222354951
EGR2	IQCE	-0.0578695041371018	0.0344658230559371	-1.67904024932702	0.0932897089143628
EGR2	IQCG	-0.0568528477401303	0.0489105494385345	-1.16238415623559	0.245208645129957
EGR2	IQCH	0.0178869962483137	0.0544627666921135	0.328426140181817	0.74262150855282
EGR2	IQCK	0.0425239569349864	0.0377844076966039	1.1254366424489	0.260529842534599
EGR2	IQGAP1	0.0281053569292128	0.0314730615337586	0.892997235082024	0.371958732633161
EGR2	IQGAP2	-0.173531538802485	0.0714072256855186	-2.43016777555157	0.0151732864052686
EGR2	IQGAP3	0.190649920563708	0.0509650629652264	3.74079633127873	0.000188247155250196
EGR2	IQSEC1	-0.0469756678144296	0.0309616370111792	-1.51722170883498	0.129357936876429
EGR2	IQSEC2	0.109869559817838	0.0368186816820131	2.98407098784072	0.00287649689275048
EGR2	IQSEC3	-0.201995298211256	0.0916109930945922	-2.20492422784552	0.0275650889619709
EGR2	IQUB	0.0378961372203516	0.0776622967221037	0.487960552543972	0.625627608586487
EGR2	IRAK1	0.0997955140179211	0.0327348259707067	3.04860377468402	0.00232712945906773
EGR2	IRAK1BP1	0.17977117152425	0.0448582107885242	4.00754217264143	6.34462998365956e-05
EGR2	IRAK2	-0.179460852506421	0.0579774096827183	-3.09535823501812	0.00199112209592887
EGR2	IRAK3	-0.146242109460521	0.06666381711932	-2.19372540877408	0.0283620103731357
EGR2	IRAK4	0.0766270189095083	0.0274562300634095	2.79087910949682	0.00530299141002616
EGR2	IREB2	0.0744126343266132	0.030291703580635	2.45653514100092	0.0141070516802568
EGR2	IRF1	-0.128965426387959	0.0544707117077299	-2.36761045238294	0.017991558523417
EGR2	IRF2	0.0375493640264567	0.027733746599516	1.3539232390301	0.175903363555863
EGR2	IRF2BP1	0.084082000201388	0.0279416837373492	3.00919590214232	0.0026498742203991
EGR2	IRF2BP2	0.0758284293837757	0.0237152650189517	3.19745232967789	0.00140664548174554
EGR2	IRF3	0.0385566430578672	0.0269302946328511	1.43172006038262	0.152369505890351
EGR2	IRF4	-0.180696044996287	0.0919330255018599	-1.96551831085589	0.0494829954960588
EGR2	IRF5	-0.0028312192471698	0.0503164276957378	-0.0562682880487883	0.95513331692989
EGR2	IRF6	0.00366735843686434	0.0721683586361007	0.050816708404808	0.959476303728502
EGR2	IRF7	-0.0978992475959918	0.0542199087663671	-1.80559594848893	0.0711214921114253
EGR2	IRF8	-0.318702754055208	0.0725883034382738	-4.39055245761764	1.18551273977726e-05
EGR2	IRF9	-0.0231391405967315	0.0372340228904922	-0.621451532776495	0.534368550214588
EGR2	IRGQ	0.088297674648076	0.02734889332366	3.22856481259109	0.001262893562093
EGR2	IRS1	-0.137265152942517	0.0625273224338884	-2.19528275959123	0.0282500117902866
EGR2	IRS2	0.100316947550463	0.0608101659550899	1.64967396445769	0.0991559188460493
EGR2	IRX2	-0.0461707844814667	0.131633991260643	-0.350751231040664	0.725809398196098
EGR2	IRX3	-0.18605488949963	0.0931720326825176	-1.99689632331635	0.0459624824819638
EGR2	IRX4	0.055461873588853	0.127866184164921	0.433749344684586	0.664514047975933
EGR2	IRX5	-0.040637895176332	0.0907524063235156	-0.447788624264853	0.65435093106474
EGR2	IRX6	0.227994607190253	0.134793973273129	1.69143027432149	0.0908997787735265
EGR2	ISCA1	0.104613432837738	0.0234652250145659	4.45823267293621	8.68962521404748e-06
EGR2	ISCA2	0.045727443424553	0.0242407553156094	1.88638690623257	0.0593776808442356
EGR2	ISCU	-0.0517396247870817	0.0216118320121083	-2.39404159527494	0.0167491887621776
EGR2	ISG15	-0.00883233008635831	0.0747450968714672	-0.118166012970008	0.905947172601586
EGR2	ISG20	-0.117488978248553	0.0598260892362154	-1.96384185810079	0.049677290709379
EGR2	ISG20L2	0.0248889578810231	0.0253024324558673	0.983658702554967	0.32539418412592
EGR2	ISL2	0.491383967726804	0.104441405141115	4.70487702710315	2.70188415797101e-06
EGR2	ISLR	-0.0512102036251455	0.0855431148579508	-0.598647871429313	0.549470877557572
EGR2	ISLR2	0.108213185187724	0.0901374001347092	1.20053590436379	0.230063716118839
EGR2	ISM1	-0.121416038512414	0.0949468017202199	-1.27877965674074	0.201112863579963
EGR2	ISOC1	0.104305180381715	0.0352528057479515	2.95877670354725	0.0031224040641152
EGR2	ISOC2	0.0275928480500496	0.0307654684513758	0.896877227585843	0.36988498552305
EGR2	ISPD	0.120573388458012	0.0546549505950853	2.20608356873813	0.0274837036296869
EGR2	ISY1	0.0810201303544907	0.0183260520471204	4.42103570077011	1.0312748781324e-05
EGR2	ISYNA1	0.179720526573352	0.0632284031527471	2.84240179431992	0.00451980808102637
EGR2	ITCH	0.0514915178287606	0.0273811328169272	1.88054738907399	0.060168772030192
EGR2	ITFG1	0.0976179932368017	0.0273941720416911	3.56345842788156	0.000373984967662272
EGR2	ITFG2	0.0792249774931157	0.0282416460571531	2.80525353702071	0.00507299372197816
EGR2	ITGA1	0.00745124170077539	0.0553356668320982	0.134655315953529	0.892897025577206
EGR2	ITGA10	-0.0606947606953641	0.0824247417360914	-0.736365797659365	0.461588559948757
EGR2	ITGA11	0.0465212580246874	0.0874179572394191	0.532170500132777	0.594662976262446
EGR2	ITGA2	0.0569749513670058	0.0693859468525465	0.821130991958422	0.411662823090573
EGR2	ITGA2B	0.363609903585408	0.0895878625254571	4.05869604805099	5.11144899837647e-05
EGR2	ITGA3	-0.22844435679116	0.0644984009327031	-3.54186078240166	0.000405786237027136
EGR2	ITGA4	-0.0875333278389832	0.0692657345291323	-1.2637320376956	0.206463416112298
EGR2	ITGA5	-0.0149331466269156	0.0524823139439011	-0.284536742089493	0.776026521282549
EGR2	ITGA6	-0.0420338952883908	0.0573586585108759	-0.732825633995967	0.463744782212783
EGR2	ITGA7	-0.0694836042805363	0.0683260318506052	-1.01694189459827	0.309295652986317
EGR2	ITGA8	-0.0784544475165168	0.115232293274563	-0.680837335499209	0.496047840817506
EGR2	ITGA9	0.00621926319023306	0.0788996245153356	0.0788250036478213	0.937179161490792
EGR2	ITGAE	0.0203138153622987	0.0341837941409877	0.594252799397175	0.552405653175722
EGR2	ITGAL	-0.280127584752796	0.0779719709603917	-3.59267030578328	0.00033467008967853
EGR2	ITGAM	-0.191283118963083	0.0702745259187794	-2.72194107981832	0.00654240725338287
EGR2	ITGAV	0.0799397666844184	0.0446342032605207	1.79099795324734	0.0734344431856095
EGR2	ITGAX	-0.126034659632488	0.0636444856490606	-1.98029190348793	0.0477982089955325
EGR2	ITGB1	0.00805598881386202	0.0339145156529518	0.237538076506802	0.81226204776399
EGR2	ITGB1BP1	0.0108064816721302	0.0223882696120315	0.482684989032061	0.629368632447627
EGR2	ITGB2	-0.18084264000478	0.0679773465666787	-2.66033684953255	0.00786434645053116
EGR2	ITGB3	0.104223221095989	0.0892878436963283	1.16727223753389	0.24323006704933
EGR2	ITGB3BP	0.0929610407951256	0.0356785406169337	2.60551690701734	0.00923694436252318
EGR2	ITGB4	-0.116111095588251	0.0681934093502366	-1.70267327436164	0.0887739746478529
EGR2	ITGB5	0.042537614751068	0.0392477417635796	1.08382324280734	0.278564872001135
EGR2	ITGB6	-0.0838296863776657	0.0960823914787094	-0.872477101033037	0.38304571538145
EGR2	ITGB7	-0.186506886616303	0.0631074031320288	-2.95538839121785	0.00315676298446563
EGR2	ITGB8	0.147649180177582	0.0887436923065192	1.66377098292918	0.0963041399824208
EGR2	ITGBL1	-0.0223795713778542	0.107057818494916	-0.209041914850124	0.834435348896782
EGR2	ITIH3	-0.235193498985355	0.0959871592084902	-2.45026002357774	0.0143546181421202
EGR2	ITIH4	0.137846794738351	0.0812676889102172	1.69620665466002	0.0899917176593466
EGR2	ITIH5	-0.102257860679392	0.0953053488572183	-1.07294985964103	0.283414193477468
EGR2	ITK	-0.299330911202981	0.0879252562060105	-3.40437917521267	0.000675332386636247
EGR2	ITM2A	-0.198197741517778	0.0710416988289407	-2.78987896946289	0.00531933952281986
EGR2	ITM2B	-0.0303497465231609	0.0313541320859262	-0.967966405193014	0.333170171745237
EGR2	ITM2C	0.247068789771491	0.0562176700072759	4.39486001002024	1.16245294719186e-05
EGR2	ITPA	0.0364990396859238	0.0265892439076363	1.37269941983726	0.169989174535525
EGR2	ITPK1	-0.0670807962681104	0.0316969067462718	-2.11631995529029	0.0344323972086009
EGR2	ITPKA	0.254295014459689	0.0920307991878888	2.76315121354672	0.00577345068338792
EGR2	ITPKB	0.0133498308030964	0.0433358938034223	0.308054816260468	0.758070504155216
EGR2	ITPKC	-0.0563883698751558	0.0304411406280484	-1.85237375182977	0.0641093379940085
EGR2	ITPR1	-0.0252613717209534	0.0556801512178942	-0.453687196755224	0.650099836119201
EGR2	ITPR2	-0.196594533863093	0.0520962446933127	-3.77367956213413	0.000165217036181664
EGR2	ITPR3	0.0489827753319244	0.055769449479526	0.878308389074324	0.379874663080514
EGR2	ITPRIP	-0.139712415861969	0.0619983593860579	-2.25348569293573	0.0243290533103454
EGR2	ITPRIPL1	0.00738172427002307	0.0748910435423912	0.0985661825615332	0.921491922736801
EGR2	ITPRIPL2	-0.00734269304873575	0.0353983281799486	-0.207430503819528	0.835693333947972
EGR2	ITSN1	0.0268639226527806	0.0327020162158894	0.821476036077793	0.41146637648436
EGR2	ITSN2	0.00456485023626496	0.0326827488823013	0.139671551273246	0.888932605242917
EGR2	IVD	0.0942679504929653	0.0415225403614131	2.27028379459578	0.0232890769487387
EGR2	IVL	0.113639857763671	0.15111675699819	0.75200037388992	0.452133263343489
EGR2	IVNS1ABP	0.00502629603840404	0.0309492067914358	0.162404680426088	0.871002468007557
EGR2	IWS1	0.08382506783108	0.0191710570098149	4.37248023351891	1.28710875557573e-05
EGR2	IYD	0.253480629532609	0.11975267726249	2.1167011487935	0.0343999737516625
EGR2	JAG1	0.117643781422491	0.0514210126854937	2.28785423076041	0.0222428250013224
EGR2	JAG2	0.0194787182183352	0.0510349745503791	0.381673908725219	0.702741024838818
EGR2	JAGN1	0.0213172415057521	0.0205456271860228	1.03755613361145	0.299593586379872
EGR2	JAK1	-0.0488711445222606	0.0297606983357243	-1.64213702148234	0.100708057551785
EGR2	JAK2	-0.0855191487098964	0.046203588583395	-1.85092005473858	0.064318316022987
EGR2	JAK3	-0.128166122173498	0.0611796554462953	-2.09491408930873	0.0362955411773051
EGR2	JAKMIP1	-0.194057506918824	0.101150910311368	-1.91849491340677	0.055180761857805
EGR2	JAKMIP2	0.386718998655411	0.108793715290099	3.55460788910669	0.00038672403181894
EGR2	JAKMIP3	0.307632681925817	0.13431427314902	2.29039457023679	0.0220949933158547
EGR2	JAM2	-0.161734315905217	0.0653913990145218	-2.47332704824529	0.0134630258597834
EGR2	JAM3	0.0438576977275175	0.0553867169388469	0.791845051511923	0.428538504664832
EGR2	JARID2	0.115199578807779	0.032122302829499	3.58628020597538	0.000342924210011506
EGR2	JAZF1	-0.0523128678064406	0.045860642660049	-1.14069199147993	0.254125343329103
EGR2	JDP2	-0.0297163331607739	0.0416400477365388	-0.713647912912887	0.475522488992242
EGR2	JKAMP	0.00104060125857309	0.0224398895286256	0.0463728333976705	0.963017401749755
EGR2	JMJD1C	-0.0464599092836754	0.115501296310929	-0.402245782234386	0.687543193093769
EGR2	JMJD4	0.0609949104205724	0.0262207582931441	2.32620695933575	0.0201001781148067
EGR2	JMJD6	0.0870713788037433	0.0231787075755799	3.75652432387896	0.000176878869172321
EGR2	JMJD7-PLA2G4B	0.0628022456145475	0.0393819149953971	1.59469760731259	0.110927056699458
EGR2	JMJD8	0.0420737065602801	0.025318842648809	1.66175473120448	0.0967079496675528
EGR2	JMY	0.100982088354802	0.0373712710041256	2.70213149410021	0.00694387264654666
EGR2	JOSD1	0.0464563282886458	0.0210971849001083	2.2020155062682	0.0277701964496631
EGR2	JOSD2	0.0520246930053195	0.0372649123983785	1.39607715829712	0.162835592891594
EGR2	JPH1	0.340332755824032	0.0875480902498315	3.88738069388883	0.000104407209482006
EGR2	JPH2	-0.0395194998833496	0.0886614503721215	-0.445734868056884	0.655833716852515
EGR2	JPH4	-0.104094569816406	0.0773574440181252	-1.34563093620332	0.178563654147408
EGR2	JRK	0.0148372488607872	0.0383436506913614	0.386954517717062	0.698828229325682
EGR2	JRKL	0.112143922862942	0.0359937241028086	3.11565212153724	0.0018596505899395
EGR2	JSRP1	0.0568099782415012	0.121887738620027	0.466084438719475	0.641202342189379
EGR2	JTB	0.00279946816067104	0.0217904069245698	0.128472504912907	0.897787088355746
EGR2	JUN	0.0663823066562878	0.0484387598024431	1.37043778426672	0.170693548659583
EGR2	JUNB	-0.0188587935964362	0.046411801906732	-0.406336164976624	0.684536112758533
EGR2	JUND	0.00343946391326017	0.0369802786434455	0.0930080583335407	0.925905837066912
EGR2	JUP	0.0737067730741111	0.0408161911929643	1.80582192801019	0.0710861624762813
EGR2	KALRN	0.194804409325734	0.0627715046420199	3.10338919604821	0.00193810593416027
EGR2	KANK1	0.125179141219274	0.048191567070459	2.5975320751918	0.00945379100065401
EGR2	KANK2	-0.036779670537028	0.040784638273132	-0.90180205328087	0.367263180994114
EGR2	KANK3	-0.145584961202327	0.0459028484466635	-3.17158882572372	0.00153747943071338
EGR2	KANK4	-0.354417514295657	0.124175552981449	-2.85416497680992	0.00435639808028653
EGR2	KARS	0.0533140991862256	0.0176360844870421	3.02301223524969	0.00253232986358314
EGR2	KAT2A	0.148429210404735	0.0325547407944856	4.55937312914736	5.41928341851408e-06
EGR2	KAT2B	-0.0597772089758148	0.0468109088756718	-1.27699312855858	0.201742759832812
EGR2	KAT5	-0.0216512613988817	0.0189511558138779	-1.14247709277059	0.253383150321817
EGR2	KATNA1	0.0923516912777993	0.0218407678901923	4.228408622907	2.45220767130836e-05
EGR2	KATNAL1	-0.0609912552328762	0.0432781634960527	-1.40928473636454	0.158895810171753
EGR2	KATNAL2	0.232721820315498	0.0673211547183938	3.45688990762235	0.000557082458621372
EGR2	KATNB1	0.0127815773761609	0.0247374316187364	0.516689750704757	0.605425967701473
EGR2	KAZALD1	0.0540672029905354	0.106840629317991	0.506054703493129	0.612870202668316
EGR2	KBTBD11	-0.00297174879418636	0.0785120578239465	-0.0378508585375528	0.969810113068569
EGR2	KBTBD12	0.196032172144627	0.13575918850873	1.44396982847331	0.148893364153826
EGR2	KBTBD2	0.068327014594786	0.0210552254721806	3.24513336060275	0.00119200056199568
EGR2	KBTBD3	0.0210924381168577	0.0352353308288799	0.598616150910942	0.549492031098369
EGR2	KBTBD4	0.0588060315410967	0.0377804559730778	1.55651989968045	0.119731898540668
EGR2	KBTBD6	0.100394868870856	0.0289749391272267	3.46488627396349	0.000540868825983158
EGR2	KBTBD7	0.122677257663092	0.0546906015475105	2.243114066985	0.0249910814246729
EGR2	KBTBD8	-0.0295401599566157	0.0564353989651772	-0.523433173119642	0.600726863153148
EGR2	KCMF1	0.0550299357291491	0.0171823640563903	3.20269874090363	0.00138139226289141
EGR2	KCNA3	-0.270647483113395	0.0946720422705986	-2.85878995131224	0.00429363110526824
EGR2	KCNA6	-0.040324694401753	0.102295829023034	-0.394196858140454	0.693474853961234
EGR2	KCNAB1	0.0206492810162575	0.053399964027289	0.386690916228053	0.699023362546501
EGR2	KCNAB2	-0.118875842851224	0.0595443008884362	-1.99642688011324	0.046013554235708
EGR2	KCNAB3	0.221780246181767	0.0728609154248036	3.04388498125111	0.0023637807095076
EGR2	KCNC3	0.0363024215887017	0.0694631450657406	0.522614136666929	0.601296722127148
EGR2	KCNC4	-0.0285447386952044	0.0458864973398515	-0.622072730541886	0.533960097973656
EGR2	KCND1	0.190594155587807	0.0554781487095628	3.43548153680467	0.000602747913992785
EGR2	KCND2	0.257579039827298	0.0991448419435471	2.59800746844665	0.00944075449711968
EGR2	KCND3	-0.422597013242045	0.109253154890317	-3.86805318039835	0.000112974609991346
EGR2	KCNE1	0.0529476559963616	0.100648980591103	0.526062516335529	0.598899104128752
EGR2	KCNE3	0.113873708379779	0.0618578623077323	1.8408930430424	0.065775137500612
EGR2	KCNE4	-0.02646675218669	0.0785096499785271	-0.337114637422646	0.736063434458227
EGR2	KCNF1	0.0712792908567359	0.114653115603834	0.621695193203738	0.534208318904737
EGR2	KCNG1	0.545131107068165	0.120329089839748	4.53033516495604	6.21211637065127e-06
EGR2	KCNG3	0.500743253245199	0.105140632319445	4.76260454401499	2.03875272011919e-06
EGR2	KCNH1	0.0915627291239307	0.103424320989083	0.885311387575805	0.376087848588372
EGR2	KCNH2	0.318586491524521	0.111315834153692	2.86200515808608	0.00425048127201597
EGR2	KCNH3	0.106167379626827	0.0956329698369403	1.11015458170805	0.267056739194212
EGR2	KCNH8	0.705190884649634	0.120664443931058	5.84423100687842	5.86685481099858e-09
EGR2	KCNIP2	0.00160120488142013	0.0955305322655358	0.0167611845495578	0.986628693143999
EGR2	KCNIP3	-0.00772612564694719	0.0804805727485301	-0.0959998839855213	0.923529624047379
EGR2	KCNIP4	0.178250556308415	0.0494536578174757	3.60439579547998	0.000320006005035239
EGR2	KCNJ10	-0.0438364844533584	0.0977599986168333	-0.448409217201136	0.653903138913418
EGR2	KCNJ11	0.129747636759302	0.0846206371613171	1.53328598214117	0.125352739612724
EGR2	KCNJ12	-0.104913064651444	0.102967640756854	-1.0188935463636	0.308368304847176
EGR2	KCNJ14	0.162775665790685	0.0463522085543096	3.51171326820308	0.000454420213980889
EGR2	KCNJ15	0.0393362489480132	0.0920983627017891	0.42711127314372	0.669341109620271
EGR2	KCNJ16	0.227834199585337	0.125124721336308	1.82085679913699	0.0687677592531767
EGR2	KCNJ2	0.112352841037867	0.0629023051027232	1.78614823183965	0.0742163378548544
EGR2	KCNJ5	-0.174405134680075	0.0835228895981535	-2.08811183998991	0.0369053231906176
EGR2	KCNJ8	-0.0946008488259225	0.0572054707002409	-1.65370283065469	0.0983340939766113
EGR2	KCNK1	0.10654346172822	0.0791175319966554	1.34664794312244	0.178235781239118
EGR2	KCNK10	0.195252737086106	0.114184895487551	1.70996992423918	0.087415919465038
EGR2	KCNK13	-0.0287841815169381	0.0728490414792019	-0.395120936836977	0.692792889092993
EGR2	KCNK15	0.0997271148447994	0.106730816830745	0.934379758406122	0.350213108582718
EGR2	KCNK2	0.48653427855078	0.120902575555327	4.02418456609416	5.91541579459722e-05
EGR2	KCNK3	-0.105308846604979	0.10724061125968	-0.98198663144484	0.32621707536391
EGR2	KCNK5	0.159781807712214	0.077189455134205	2.06999527894595	0.0385721124938809
EGR2	KCNK6	-0.161951096564015	0.0512936975084132	-3.15732934903847	0.00161432192734157
EGR2	KCNK7	0.0279074775433754	0.0733883770425981	0.38027108198859	0.70378181486617
EGR2	KCNMA1	-0.394606924585221	0.120770254310433	-3.26741818039817	0.00110244406297211
EGR2	KCNMB1	-0.0364034224129964	0.0698623203471908	-0.521073766689746	0.602369122452642
EGR2	KCNMB2	0.187751545441346	0.0950906311591897	1.97444840940254	0.0484587455271584
EGR2	KCNMB3	0.271420372669382	0.0466845640418242	5.81392111590075	7.0153106839967e-09
EGR2	KCNMB4	0.150328842469796	0.082221077037668	1.82834922486999	0.0676358376662537
EGR2	KCNN1	0.175367391459329	0.0969111600017481	1.80956859309253	0.0705025042567466
EGR2	KCNN2	0.127759273638656	0.0882437635481123	1.44779946481996	0.147819145596229
EGR2	KCNN3	0.0531078782857378	0.0754173998370483	0.704186015435245	0.481393307381917
EGR2	KCNN4	-0.106315597746644	0.0857472114827199	-1.23987236329043	0.21515810233557
EGR2	KCNQ1	-0.00423519887938389	0.0667066975370506	-0.0634898598754878	0.949382343755925
EGR2	KCNQ1OT1	0.219952919416876	0.0670699768293739	3.27945423294892	0.00105670484596225
EGR2	KCNQ3	-0.00744406836651675	0.0868071884274118	-0.0857540544898708	0.931669926886495
EGR2	KCNQ4	-0.00743941460441435	0.0994148347975385	-0.0748320370854607	0.940355322754297
EGR2	KCNQ5	0.103623655110945	0.109095168303061	0.949846420540674	0.342297199975944
EGR2	KCNRG	-0.0905533542108272	0.0597122008514722	-1.51649667772369	0.129541022942149
EGR2	KCNS1	-0.106641888497055	0.131247956193156	-0.812522279128768	0.416582090319004
EGR2	KCNS3	0.154960420649127	0.0716545683007235	2.16260350629399	0.0306817803039238
EGR2	KCNT2	0.141083526150001	0.0910015271766873	1.55034240113439	0.121206738681973
EGR2	KCP	-0.00872588714764453	0.0852036523620149	-0.102412125604309	0.918439123176586
EGR2	KCTD1	0.0988522828245551	0.0441088792280137	2.24109713406125	0.0251216209535524
EGR2	KCTD10	-0.0174233460738142	0.0203046154132995	-0.8580978126974	0.390934236209688
EGR2	KCTD11	0.0166203535768896	0.035208087428684	0.472060676699779	0.636931452425822
EGR2	KCTD12	-0.0266443414123473	0.0543447948374835	-0.490283227529451	0.623983591963558
EGR2	KCTD13	0.0802572726261895	0.0331090021653904	2.42403175502777	0.0154313712148839
EGR2	KCTD14	-0.115692095694962	0.0868910534010005	-1.33146153909592	0.183178538622783
EGR2	KCTD15	0.103115370017592	0.0552857575941254	1.86513443072632	0.0622988825744945
EGR2	KCTD17	0.089324603197675	0.0500599335689047	1.78435321083126	0.0745074604221248
EGR2	KCTD18	0.0354900174863841	0.0309849409136175	1.14539568060905	0.252172943068789
EGR2	KCTD2	-0.0334529915937552	0.0203659728294379	-1.64259237080984	0.100613737395212
EGR2	KCTD20	0.0759683619010063	0.0377928705915994	2.01012415071462	0.0445429179478562
EGR2	KCTD21	0.0129611493429173	0.0281954272302932	0.459689765899055	0.645785459277457
EGR2	KCTD3	0.0583730447711242	0.0356691466107165	1.63651363482822	0.101878696304179
EGR2	KCTD5	0.0999197641440987	0.0227414772088315	4.3937235574695	1.16849480819388e-05
EGR2	KCTD6	0.17282651887119	0.0342592506646121	5.04466722179977	4.92457001250226e-07
EGR2	KCTD7	0.0405517852274144	0.0367348153238407	1.10390605941325	0.269757595862462
EGR2	KCTD9	0.027036314381445	0.0320145219557279	0.844501580215155	0.398483270398248
EGR2	KDELC1	0.0930788201766219	0.0458870100317688	2.02843506500382	0.0426390793642524
EGR2	KDELC2	0.152435679225455	0.0410415601234235	3.71417847584347	0.000209066483948145
EGR2	KDELR1	0.0334544485777047	0.0197722910454141	1.69198645219539	0.090793663222212
EGR2	KDELR2	0.0934667735899958	0.0216132936400396	4.32450394403768	1.59871190742999e-05
EGR2	KDELR3	0.28605674434442	0.0549299325238842	5.20766604291819	2.09472696735814e-07
EGR2	KDM1A	0.121715681006384	0.0246928407741552	4.92918907628392	8.88928161246069e-07
EGR2	KDM1B	0.0649922761196691	0.0335055344692908	1.93974748199397	0.0525412033187076
EGR2	KDM2A	0.0218463429369676	0.0233363859303905	0.936149367864093	0.34930157189114
EGR2	KDM2B	0.0532251740132532	0.0251120553601314	2.11950687627724	0.0341621271619929
EGR2	KDM3A	0.146222719219198	0.0309982880516157	4.71712240933178	2.54587077731979e-06
EGR2	KDM3B	0.0372163837483887	0.0281196042962301	1.32350311036839	0.185809034354643
EGR2	KDM4A	0.0977887232346561	0.0252413495329128	3.87414797719698	0.000110203787750611
EGR2	KDM4B	0.0397508714510279	0.0305313400069124	1.3019694334421	0.193066498391234
EGR2	KDM4C	0.0133862827435532	0.0267141925254699	0.501092545873899	0.616357361537899
EGR2	KDM4D	0.164800065243002	0.0385132954824114	4.27904346223148	1.9594210400269e-05
EGR2	KDM5A	0.0506963245476502	0.0258698395592731	1.95966907454121	0.0501636840890247
EGR2	KDM5B	0.0260573043909002	0.0339589018260065	0.767318817446121	0.442976354259293
EGR2	KDM5C	0.0978200492496395	0.0256929641787387	3.80726990350872	0.000144448208500619
EGR2	KDM6A	0.0676085799468349	0.0369799853678378	1.82824788258666	0.0676510450335115
EGR2	KDM6B	0.100391699388201	0.0331358521743371	3.02970024310863	0.00247716235825496
EGR2	KDR	0.0103800149913764	0.0543375674356562	0.191028334193794	0.848521456258669
EGR2	KDSR	0.00788576584940263	0.0221737268402182	0.355635563936849	0.722148443264307
EGR2	KEAP1	0.10437325036311	0.0236638030342398	4.41067102409913	1.08142952027786e-05
EGR2	KHDC1	0.262911843320411	0.0734770432516464	3.57814946935171	0.000353702330386141
EGR2	KHDRBS1	0.0470457723533038	0.0172183022723899	2.73231190909821	0.00634067113397129
EGR2	KHDRBS3	0.260763768810154	0.0746950798008864	3.49104344630554	0.000490853516570983
EGR2	KHK	0.0455057491055536	0.0542714461554582	0.838484181446066	0.401852166733053
EGR2	KHNYN	0.0541289656359513	0.0258338089668392	2.09527622138231	0.0362633204931759
EGR2	KHSRP	0.0743268361481273	0.0233450079323307	3.18384283113442	0.00147415267801137
EGR2	KIAA0040	-0.0316495834441961	0.0512364729733728	-0.617715888848246	0.536828147996807
EGR2	KIAA0100	0.0165909294917684	0.0273840578241595	0.605860884398626	0.544671178288064
EGR2	KIAA0232	0.0443603604164957	0.0305650480134011	1.451342736221	0.146830540478933
EGR2	KIAA0319	0.373750507442969	0.115037877698466	3.24893430686049	0.00117626472175647
EGR2	KIAA0319L	0.0348692726301585	0.0254861883674289	1.36816349810555	0.171404066769766
EGR2	KIAA0355	0.0566617764205005	0.0295320267639977	1.91865518995048	0.0551604491392924
EGR2	KIAA0391	0.028138623154015	0.0214819286930111	1.30987415311408	0.190378546111419
EGR2	KIAA0513	-0.197694809943924	0.0446310006005578	-4.42954016902443	9.91789769979679e-06
EGR2	KIAA0556	0.0874485842197312	0.0310549757452804	2.81592827304079	0.00490807359502386
EGR2	KIAA0586	0.0144578682195758	0.0297377328605422	0.486179235228768	0.626889709882408
EGR2	KIAA0753	0.149816766221517	0.0288486100179682	5.19320570828904	2.26202066428031e-07
EGR2	KIAA0895	0.103637728904206	0.0511869684609794	2.02468972123657	0.0430227909293527
EGR2	KIAA0895L	0.15715515987906	0.0424978626230231	3.69795444239404	0.000222798084489605
EGR2	KIAA1109	0.0312800933957844	0.0400805383147223	0.780430970017552	0.435223276122579
EGR2	KIAA1143	0.0715881376621779	0.0274674145476434	2.60629326935759	0.00921609923170482
EGR2	KIAA1147	0.163306839479748	0.04091768217817	3.99110679751245	6.79734044477296e-05
EGR2	KIAA1191	0.0841075865203309	0.0213043284611903	3.94791071089371	8.1374588798092e-05
EGR2	KIAA1211	0.21195863305339	0.0764512226766737	2.77246884526363	0.00561131552332262
EGR2	KIAA1217	0.0496785776437804	0.0471048110812768	1.0546391441431	0.291709059037666
EGR2	KIAA1257	0.127388481376951	0.0829360283140946	1.53598483031412	0.124689446316028
EGR2	KIAA1324	0.0376228201776694	0.112438893871363	0.334606815153413	0.737954387064858
EGR2	KIAA1324L	0.230622221860099	0.0892468437957149	2.58409386877581	0.00982901037251385
EGR2	KIAA1328	0.0727112307764295	0.0313331641065674	2.32058372812688	0.0204025956513273
EGR2	KIAA1522	0.0198783321885275	0.0395362603106934	0.502787366137181	0.615165345917339
EGR2	KIAA1549	0.320898048398199	0.0784051292683311	4.09281958199403	4.4191869034524e-05
EGR2	KIAA1586	0.0717104925380094	0.0360007989630815	1.99191391867574	0.0465069737257396
EGR2	KIAA1614	-0.0247899995020716	0.0585608397142932	-0.423320424075493	0.67210389448464
EGR2	KIAA1671	0.0588826259578964	0.0427170594609745	1.37843350410602	0.168213099060139
EGR2	KIAA1755	-0.0553785472011132	0.0811271889533147	-0.682613904359255	0.494924487721299
EGR2	KIAA1841	0.112039175444193	0.0373390448994696	3.0005902868122	0.0027255883130307
EGR2	KIAA1958	0.150179337186962	0.0566568704564355	2.65068183217845	0.00809195374423155
EGR2	KIAA2013	0.0580337318580987	0.0203430209113686	2.85275879678552	0.00437564613660075
EGR2	KIAA2026	0.0409400897835153	0.0340353118471278	1.20287100548398	0.229158871069794
EGR2	KIDINS220	0.0706968579430642	0.0339572232170225	2.08193872305861	0.037466242891572
EGR2	KIF11	0.175859320165059	0.0710431535885254	2.47538730028256	0.0133858267701572
EGR2	KIF12	-0.151599891855209	0.114212208341371	-1.32735277652709	0.184533137044735
EGR2	KIF13A	-0.0338700335957765	0.043708514563767	-0.774906993152627	0.438479951943728
EGR2	KIF13B	-0.103647916693697	0.0416521101043193	-2.48841934860218	0.0129065152756304
EGR2	KIF14	0.250850509002129	0.0562165360010164	4.46221924804462	8.53093913079391e-06
EGR2	KIF15	0.372295931945655	0.0568801149374848	6.54527390380336	7.40509088817087e-11
EGR2	KIF16B	0.101701974615848	0.0383229898989886	2.65381106442669	0.00801754705791074
EGR2	KIF17	-0.087397232299452	0.0676540713258997	-1.29182517159162	0.196556735690108
EGR2	KIF18A	0.279761254944836	0.0501435549061982	5.57920664915313	2.72110180781761e-08
EGR2	KIF18B	0.334070773833342	0.0521415459530174	6.40699786949854	1.81838154093561e-10
EGR2	KIF19	-0.128160466073381	0.105316013880099	-1.21691337671866	0.223770924422195
EGR2	KIF1A	0.859592192865221	0.178819458789715	4.80703945019804	1.63796478959928e-06
EGR2	KIF1B	0.0450416014931846	0.0304461502153124	1.47938577372359	0.139183943504142
EGR2	KIF1C	-0.0320403992651771	0.0277318198274806	-1.15536591051363	0.248069177632344
EGR2	KIF20A	0.269524758867654	0.0530290995952351	5.08258222230633	4.04552024807662e-07
EGR2	KIF20B	0.234907013647073	0.0725080315624666	3.23973784124449	0.00121467231162206
EGR2	KIF21A	0.144194907074297	0.050281014955581	2.86778035808706	0.00417396209136341
EGR2	KIF21B	-0.0621164783692861	0.0627668372958283	-0.989638494552832	0.322462362685362
EGR2	KIF22	0.0782276841004624	0.0289080512969638	2.70608638738228	0.00686199594679914
EGR2	KIF23	0.272506919957689	0.0478182503830659	5.69880574413891	1.37262062109719e-08
EGR2	KIF24	0.167617733482829	0.0394858816507819	4.24500420087518	2.27897238232835e-05
EGR2	KIF26A	-0.0798515823135098	0.0789241500943427	-1.0117509307108	0.311771161885399
EGR2	KIF26B	0.124874714393692	0.0780639910483382	1.59964553075909	0.109824373295319
EGR2	KIF27	0.0995966946310494	0.0492524776777183	2.02216617979621	0.0432829720663584
EGR2	KIF2A	0.0796359587120022	0.0371883630581481	2.14142145991967	0.0323523278580414
EGR2	KIF2C	0.246725222828296	0.0480342480027259	5.13644395586863	3.05255637783937e-07
EGR2	KIF3A	0.14487253277196	0.0359941663589153	4.02488923697707	5.89786355511222e-05
EGR2	KIF3B	0.0272427168020101	0.0262903993433967	1.03622301229337	0.300214806064716
EGR2	KIF3C	0.144758674035372	0.050273133376518	2.87944403527048	0.00402322387513937
EGR2	KIF4A	0.359375194767026	0.0509115214786497	7.05881859998496	2.25783996854361e-12
EGR2	KIF4B	0.243477513837966	0.053026451688823	4.59162372897914	4.65246663652261e-06
EGR2	KIF5B	0.079174252886822	0.0312684750442727	2.53207912361316	0.0114095915451106
EGR2	KIF5C	0.30873764931716	0.0884401516386542	3.49092175439261	0.00049107586799713
EGR2	KIF6	0.309201015911074	0.0925261378453062	3.34176939740017	0.000846734161006591
EGR2	KIF7	0.335267385236712	0.0637141017970387	5.26205935233469	1.56620937383951e-07
EGR2	KIF9	0.08963818305155	0.0363160520071043	2.46827995053027	0.0136538100854878
EGR2	KIFAP3	0.0541400458404229	0.0328136187032684	1.64992609714912	0.0991043273893237
EGR2	KIFC1	0.208073676441524	0.0455856814157248	4.56445247673206	5.29095838595323e-06
EGR2	KIFC2	0.0958663170227121	0.052380102550727	1.83020483646192	0.0673578828006551
EGR2	KIFC3	-0.109626301659341	0.0458134882993837	-2.39288265811481	0.0168020411465891
EGR2	KIN	0.151703763649334	0.0249710484910265	6.07518597802769	1.46097067343174e-09
EGR2	KIR2DL4	-0.169596214331673	0.107984040830735	-1.5705674007654	0.116430518400776
EGR2	KIT	0.0243749155546395	0.0991793101639822	0.245766133222123	0.805886765661463
EGR2	KITLG	-0.116154460527699	0.0628102317691931	-1.84929202227001	0.0645530235306345
EGR2	KL	0.00895274106185977	0.0755364563672881	0.11852212153464	0.905665055583133
EGR2	KLB	0.0146267243207741	0.0812822659541979	0.179949760861935	0.857208991002064
EGR2	KLC1	0.0591591436563833	0.0201258157158388	2.93946563417182	0.00332289115914372
EGR2	KLC2	0.0514313548997139	0.0301023954044207	1.70854691823498	0.0876794449499178
EGR2	KLC3	0.158414705068098	0.0775341966893796	2.04315917146527	0.0411585423074513
EGR2	KLC4	0.0715669495320025	0.0297508316903781	2.40554449962313	0.0162324768495486
EGR2	KLF10	-0.090630241371676	0.0405256547200684	-2.23636711109804	0.0254300756784171
EGR2	KLF11	0.0137925748781375	0.0338952872063856	0.406917185688845	0.684109374583639
EGR2	KLF12	0.0899812830852503	0.0560930449001085	1.60414331661778	0.108829545092953
EGR2	KLF13	-0.0600602866121026	0.0406074440127037	-1.47904622101586	0.139274659092967
EGR2	KLF15	0.100503006030363	0.0849724348513999	1.18277187426868	0.237030529886885
EGR2	KLF16	0.00345097149441385	0.0310311305121194	0.111209982925568	0.911460230377982
EGR2	KLF2	-0.220167122413523	0.0545489577582996	-4.03613802098767	5.62427019150893e-05
EGR2	KLF3	0.0809656270431091	0.0290163963748717	2.79034053702222	0.00531178916932206
EGR2	KLF4	-0.0718147214795003	0.0608472845133816	-1.18024529860008	0.238033411790586
EGR2	KLF5	0.147124493029109	0.0616767428350262	2.38541281958808	0.0171462256677566
EGR2	KLF6	-0.0450192121692952	0.0433279118804225	-1.03903489033906	0.298905506677027
EGR2	KLF7	0.061511285832602	0.0604455013895312	1.01763215489276	0.308967457887809
EGR2	KLF8	0.157077499873579	0.0779200619384412	2.0158800694701	0.0439368704233916
EGR2	KLF9	-0.0550838286415302	0.0492268594762998	-1.11897913512135	0.263274214263667
EGR2	KLHDC1	-0.104964580337671	0.0543204691147099	-1.93232094730284	0.0534513090472257
EGR2	KLHDC10	0.0265175635571756	0.0406872185105792	0.651741862134926	0.514637470258551
EGR2	KLHDC2	0.0290995546634711	0.0250857324918147	1.1600041845685	0.24617607980153
EGR2	KLHDC3	0.0569281495573792	0.0238241388146777	2.38951552457823	0.0169564285871474
EGR2	KLHDC4	-0.00166718409141126	0.0315613096273126	-0.0528236664161902	0.957877318978769
EGR2	KLHDC7A	0.0914866737538825	0.130545259020358	0.700804260839647	0.483501119251169
EGR2	KLHDC7B	-0.102542085503706	0.100503258284668	-1.02028618030734	0.307707706256433
EGR2	KLHDC8A	0.303338031022281	0.0935649912091341	3.24200352185431	0.00120510390089777
EGR2	KLHDC8B	-0.0353074523012028	0.0388375033673262	-0.909107157771289	0.363395602926392
EGR2	KLHDC9	-0.0508506670758747	0.0865039518424814	-0.587842127357034	0.55670008607129
EGR2	KLHL11	0.0657252802261363	0.0639731195817597	1.0273890136331	0.304353053688513
EGR2	KLHL12	0.0844473055617552	0.0217088726087368	3.88999037784068	0.000103298567164556
EGR2	KLHL13	0.300586743682834	0.0940771810879591	3.19510789127276	0.00141806739065252
EGR2	KLHL14	0.106009698655821	0.108869892467993	0.973728330695167	0.330301137452404
EGR2	KLHL15	0.133172256095064	0.0369595394235813	3.6031903582136	0.000321485312889931
EGR2	KLHL17	0.0146516699084526	0.0470962410491877	0.311100622513594	0.75575432926594
EGR2	KLHL18	0.0251236646105848	0.0201142030415662	1.24905095959638	0.211782598437676
EGR2	KLHL2	0.00429925824349241	0.0352745997505494	0.121879717244005	0.903005685119781
EGR2	KLHL20	0.0593503182528876	0.0308491484051192	1.92388838335125	0.0545006367970955
EGR2	KLHL21	-0.00873231416188536	0.0343689423936653	-0.254075730985974	0.799461381737539
EGR2	KLHL22	-0.00596849319761877	0.031121659407384	-0.19177940094681	0.847933142375255
EGR2	KLHL23	0.342876029875214	0.0752435862625924	4.5568804851833	5.48334329433128e-06
EGR2	KLHL24	0.168140490237424	0.0387093031278508	4.34367133094808	1.46644381844581e-05
EGR2	KLHL25	0.0974188366781585	0.031227920707822	3.11960689248698	0.00183497837368793
EGR2	KLHL26	0.0731621384083075	0.0334235730825135	2.18893827502196	0.0287086824377367
EGR2	KLHL28	0.0425830614095458	0.0362271247426118	1.17544689820382	0.239946302405148
EGR2	KLHL29	0.238621633109416	0.0696358217920264	3.42670807881152	0.000622450535258631
EGR2	KLHL3	0.10331434032997	0.0640438108985044	1.61318227133143	0.106851873853572
EGR2	KLHL30	-0.162714870289774	0.0955459611923367	-1.7030010296534	0.0887126098936889
EGR2	KLHL31	0.208733725682853	0.0730641908420197	2.85685399752362	0.00431980400179604
EGR2	KLHL32	0.256570872607737	0.0866771893547093	2.96007374625141	0.00310934205317218
EGR2	KLHL35	0.123502217514496	0.0847045931484137	1.45803448105941	0.144977295805559
EGR2	KLHL36	0.0410827807538041	0.026157118930393	1.57061566539992	0.116419300101962
EGR2	KLHL4	0.0108522826165326	0.0990880662202372	0.109521590545646	0.912799033185424
EGR2	KLHL5	0.120155902065171	0.0450958867684647	2.66445369357268	0.007769053673315
EGR2	KLHL6	-0.109468600484531	0.0702452925586838	-1.55837631956731	0.119291449282135
EGR2	KLHL7	0.125257791867205	0.027218485020503	4.60193841695641	4.4299913307422e-06
EGR2	KLHL8	0.157720622251941	0.039311347087049	4.0120889752949	6.22452489986502e-05
EGR2	KLHL9	0.0668296096635109	0.035898238715888	1.86164034933372	0.0627903557374104
EGR2	KLK1	-0.0532761576053353	0.115174280327537	-0.462569919723629	0.643719548841283
EGR2	KLK10	-0.368486902481391	0.144961444577886	-2.54196488972905	0.0110928637234251
EGR2	KLK11	-0.29401867694803	0.148555875194759	-1.97917905678632	0.0479234158595475
EGR2	KLK12	-0.0683170199098383	0.146939156479663	-0.46493406894774	0.64202581986888
EGR2	KLK13	-0.161263190047983	0.144372737321952	-1.11699198227686	0.264122735742353
EGR2	KLK14	0.254613826812812	0.125040532013592	2.03625034788828	0.0418477208036245
EGR2	KLK4	-0.0717065932879371	0.128597723348556	-0.55760390946876	0.577173016484271
EGR2	KLK5	-0.283719794232168	0.159438917766712	-1.77948896170571	0.0753010564274975
EGR2	KLK6	-0.0746387353958014	0.16477138169443	-0.452983610553314	0.650606315268572
EGR2	KLK7	-0.198260077048913	0.161100372241479	-1.23066181840806	0.218584181286781
EGR2	KLK8	-0.189348356417386	0.16108512382425	-1.17545526192706	0.23994295878597
EGR2	KLRB1	-0.423433381017373	0.0927240094171793	-4.56659913304959	5.23760487027843e-06
EGR2	KLRC1	-0.27799195391751	0.101520324445007	-2.73828866719292	0.00622697092108016
EGR2	KLRC2	-0.334216514877867	0.10871700973922	-3.07418789092482	0.00213732507357188
EGR2	KLRD1	-0.247083538168488	0.0903665392282646	-2.73423703373611	0.00630384559485286
EGR2	KLRG1	-0.17817201218364	0.0610727318552157	-2.91737419911115	0.00356658588881021
EGR2	KLRG2	0.509614580283902	0.10886951477954	4.68096676389042	3.03338691168962e-06
EGR2	KLRK1	-0.346235883665463	0.0870248382417266	-3.97858692599614	7.16254586805445e-05
EGR2	KMO	-0.0112842443416054	0.0800869586323135	-0.140899898489245	0.887962240153293
EGR2	KNDC1	-0.183388935175379	0.160090413386604	-1.14553352256335	0.252115886094876
EGR2	KNTC1	0.216068792114673	0.040339235031171	5.35629374101199	9.4025423185823e-08
EGR2	KPNA1	0.0611460823737542	0.0210003804720622	2.91166545554257	0.00363215135416428
EGR2	KPNA2	0.163520095646293	0.0349318108154814	4.68112278833889	3.03110223581028e-06
EGR2	KPNA3	0.100512743980632	0.0282346154948457	3.55991191022173	0.000379041790291678
EGR2	KPNA4	0.0746140624042625	0.022469780983658	3.32064039513908	0.000913149576640786
EGR2	KPNA5	0.098091732157425	0.0492784649715187	1.99055981581648	0.0466558894532285
EGR2	KPNA6	0.0483268919936416	0.0211650594909764	2.28333362418591	0.0225080251593288
EGR2	KPNA7	0.0748209392163331	0.0945975066131199	0.790939866124928	0.429066443684136
EGR2	KPNB1	0.0791570468289401	0.023142289238626	3.42045015567525	0.000636868611293414
EGR2	KPTN	0.085354810482221	0.0333078499592971	2.56260342791644	0.0104567074793318
EGR2	KRAS	0.0550125849307129	0.0325931137868911	1.68785913768198	0.0915835111505064
EGR2	KRBA1	0.110882416665891	0.0469693842320482	2.36073813780666	0.0183275308579929
EGR2	KRBA2	0.142481901705819	0.0506625669705918	2.81237035992522	0.00496249465418392
EGR2	KRCC1	0.0509130978934047	0.0436635460747987	1.16603213596502	0.243730964244741
EGR2	KREMEN1	0.205261953214874	0.0510704803999538	4.01918978649473	6.04125422493359e-05
EGR2	KREMEN2	0.204619556290467	0.097310347604527	2.10275229025025	0.0356035682953485
EGR2	KRI1	0.124382174264649	0.0254042165111605	4.89612321678984	1.05030948522752e-06
EGR2	KRIT1	0.113476537003807	0.0304629467349376	3.72506763679768	0.000200300639448049
EGR2	KRR1	0.121486452308518	0.0305328485705959	3.97887711091305	7.15387480900728e-05
EGR2	KRT1	-0.361828704241508	0.152901856030476	-2.36641145918719	0.0180497829681868
EGR2	KRT10	-0.0272574101690047	0.05687214119638	-0.479275258423709	0.6317916326858
EGR2	KRT13	-0.0589017348066096	0.1761967864509	-0.334295170718245	0.738189484908588
EGR2	KRT14	-0.0990223218150397	0.177919031931158	-0.556558344209935	0.577887224576127
EGR2	KRT15	0.0424258399436167	0.127409476331826	0.332988103907769	0.739175774604723
EGR2	KRT16	-0.139411242702982	0.158675479413923	-0.878593486642712	0.379720042338741
EGR2	KRT17	-0.0373222763427765	0.130725493365647	-0.285501132043034	0.775287776983094
EGR2	KRT18	-0.00844605231282059	0.0646493702094099	-0.130643999863609	0.896069173411578
EGR2	KRT19	0.174518412635694	0.12856050214781	1.35748079480154	0.174771157863571
EGR2	KRT222	0.00464301206537857	0.0380009456865297	0.122181487368205	0.902766722156309
EGR2	KRT23	-0.0165281501577892	0.147029540362905	-0.112413805531824	0.910505818247219
EGR2	KRT4	-0.0249175004583308	0.177227467704152	-0.140596154654344	0.888202174979425
EGR2	KRT5	-0.213685879236525	0.163876417627476	-1.30394526759961	0.192392026799832
EGR2	KRT6A	-0.174153934966453	0.178805351916411	-0.973986142472219	0.330173140442201
EGR2	KRT6B	-0.134672363836843	0.165689437774008	-0.812799932488934	0.416422891541035
EGR2	KRT6C	-0.170378447304567	0.163459731884491	-1.04232672683548	0.297377576545426
EGR2	KRT7	-0.0768757930572713	0.124321339772659	-0.618363614789308	0.53640126867948
EGR2	KRT75	0.200639276328311	0.143050404652504	1.40257748180232	0.160887447669233
EGR2	KRT8	0.186966251928689	0.0806981484292215	2.31685925350161	0.0206050776339021
EGR2	KRT80	-0.0637079251929833	0.0906989289894039	-0.702410997603137	0.482499032704932
EGR2	KRT81	-0.114863707727446	0.113618336981019	-1.01096100136226	0.312149012496163
EGR2	KRT86	-0.216848779117969	0.0954461686854567	-2.2719484931092	0.0231881496041397
EGR2	KRTCAP2	0.00729596392385817	0.0287505581545976	0.253767731555898	0.799699302450829
EGR2	KRTCAP3	0.00281208738259642	0.085537272694311	0.0328755791951203	0.973776863085202
EGR2	KSR1	0.0107457470500916	0.0474153685379107	0.226630043832726	0.820733002843189
EGR2	KSR2	0.26161644917943	0.106015909968858	2.46770932076402	0.0136755299985669
EGR2	KTI12	0.0947620177275622	0.0202752953149268	4.67376757061574	3.14062188447029e-06
EGR2	KTN1	0.0756662801610229	0.0320775688907035	2.35885332890523	0.0184206301024326
EGR2	KY	-0.158092807148709	0.107651542614838	-1.46856053623256	0.14209851632279
EGR2	KYNU	-0.168210837256262	0.0910282970358431	-1.84789612388363	0.0647548279540108
EGR2	L1CAM	-0.230554793769491	0.126728831563782	-1.81927656812217	0.0690084716901183
EGR2	L2HGDH	0.104359957309105	0.0346159107150483	3.01479739095056	0.00260162996214095
EGR2	L3MBTL2	0.0704806293891836	0.0190317994971856	3.70330873859858	0.000218175328612807
EGR2	L3MBTL3	0.111465441250682	0.0450561550764437	2.47392262081764	0.0134406689826045
EGR2	L3MBTL4	0.217880820115832	0.0948895980221579	2.29615073366582	0.0217631818788988
EGR2	LACTB	-0.0217042301268014	0.0294499083728352	-0.736988035820903	0.46121015058048
EGR2	LACTB2	0.0726906354891687	0.0373709826811654	1.94510901972626	0.0518922468381723
EGR2	LAD1	-0.0949156890632414	0.0762135326335747	-1.2453915437772	0.213123758699623
EGR2	LAG3	-0.174488666036165	0.0896035599199292	-1.94734077744333	0.0516241014826575
EGR2	LAGE3	0.157945793613601	0.0360912450625505	4.37629107391173	1.26501707531738e-05
EGR2	LAIR1	-0.204754442105817	0.0653984485399833	-3.13087613967837	0.00176631547985286
EGR2	LAMA1	0.242909844416627	0.117621594882667	2.06518067246869	0.0390256942405443
EGR2	LAMA2	-0.0664084725090639	0.0808731192039641	-0.821143949469539	0.411655444885539
EGR2	LAMA3	-0.232365647999405	0.0893513498296212	-2.60058352159749	0.0093703911691399
EGR2	LAMA4	0.021675536450773	0.0546054137462917	0.39694848850486	0.691444900074734
EGR2	LAMA5	-0.00673558313477423	0.0536285179161157	-0.125597040464736	0.900062664863904
EGR2	LAMB1	0.0332671310218306	0.0494350225590719	0.67294661354869	0.50105367871532
EGR2	LAMB2	-0.0116202466336896	0.0417937498499303	-0.278037904600918	0.781010033572753
EGR2	LAMB3	-0.0186675416894356	0.0800391947623279	-0.233230003685917	0.815605041619045
EGR2	LAMC1	0.0908122284578598	0.0413025083880523	2.1987097636939	0.0280048972834767
EGR2	LAMC2	-0.200263736832911	0.0937137648652771	-2.13697248339996	0.0327129436332072
EGR2	LAMC3	0.182512567601597	0.0861013987705794	2.11973986726869	0.0341424394967286
EGR2	LAMP1	0.00943122932765639	0.023369101967971	0.403576882867923	0.686564077155944
EGR2	LAMP2	0.0823245716394601	0.0322992151399087	2.54881028170063	0.0108781498325565
EGR2	LAMP3	0.00919604414849171	0.0757616054462265	0.121381326257913	0.903400365654794
EGR2	LANCL1	0.112362860883302	0.0321853188294499	3.49112157250061	0.000490710816502254
EGR2	LANCL2	0.0403391113694855	0.0289853081000804	1.391708904049	0.164154725674999
EGR2	LANCL3	0.150153240687677	0.0864660746742576	1.73655669293821	0.0826088845991865
EGR2	LAP3	-0.110278603191143	0.0391643403192645	-2.81579115828738	0.00491016082330663
EGR2	LAPTM4A	-0.00553627933406006	0.0210818804524367	-0.262608420845122	0.792877604106939
EGR2	LAPTM4B	0.145428294182673	0.0461234529252796	3.15302270231736	0.00163821616645778
EGR2	LAPTM5	-0.208941789964103	0.0605802136668668	-3.44901044940322	0.000573501223585332
EGR2	LARP1	0.0443126008848184	0.024679417944668	1.79552860542208	0.0727100942035932
EGR2	LARP1B	0.140287740231093	0.0336041631955341	4.17471309774311	3.10271683149635e-05
EGR2	LARP4	0.0787146064522841	0.0271648053626029	2.89766870778498	0.00379757232410279
EGR2	LARP4B	0.0330592392735688	0.0217697519905808	1.51858593923682	0.129013984416157
EGR2	LARP6	0.347240203046271	0.0623917661086867	5.56548122778536	2.94091153512616e-08
EGR2	LARP7	0.0976872872703239	0.0277161022115865	3.52456801192942	0.000433052580875073
EGR2	LARS	0.096236289545732	0.0223612469004692	4.30370855319847	1.75506108018658e-05
EGR2	LARS2	0.0903050448997831	0.028019991323843	3.22287911713021	0.00128810559993965
EGR2	LAS1L	0.169716687304647	0.023581263454575	7.19709898630219	8.46440916552057e-13
EGR2	LASP1	-0.0316097072972953	0.0253117668647388	-1.24881472977416	0.21186899093051
EGR2	LAT	-0.153428707933169	0.0616586667970137	-2.48835591009892	0.0129088112165572
EGR2	LAT2	-0.239752964377089	0.0553627015416903	-4.3305864363672	1.5555526917496e-05
EGR2	LATS1	0.0592597965823284	0.0495739242599228	1.19538240046564	0.232069674781609
EGR2	LATS2	-0.110476721621446	0.037199609317808	-2.96983553449738	0.00301262333589293
EGR2	LAX1	-0.215562695337237	0.0931619862549912	-2.3138482121584	0.0207700532349698
EGR2	LAYN	0.0456415536481665	0.0636901653762064	0.716618545085729	0.473687441420505
EGR2	LBH	0.0409221497272591	0.0501273512031693	0.816363696565556	0.414382719116086
EGR2	LBP	0.0606297417596119	0.145687276605403	0.416163601738735	0.677331887340717
EGR2	LBR	0.104829227784619	0.0369286634996732	2.83869541570457	0.00457243537857523
EGR2	LBX2	0.0094159674500839	0.0647989938011909	0.145310396006656	0.884479446838676
EGR2	LCA5	0.125634926538678	0.0554184227889719	2.26702457803759	0.0234877822124858
EGR2	LCA5L	0.110446430990266	0.0435966515609323	2.53336958311815	0.0113677959858873
EGR2	LCAT	-0.0503272508487959	0.0540111720798821	-0.931793347760762	0.351548098179916
EGR2	LCK	-0.267979639099565	0.0776086865133504	-3.45295934178021	0.000565217192535479
EGR2	LCLAT1	0.137102197882451	0.0276734770772806	4.95428158520091	7.82691960198142e-07
EGR2	LCMT1	0.0193410242826587	0.0207449265635595	0.932325512139103	0.351273155450507
EGR2	LCMT2	0.141199267911904	0.0334629736826091	4.21956725218615	2.5495469405498e-05
EGR2	LCN10	-0.180728969260446	0.101870001072422	-1.77411374651857	0.0761860336399196
EGR2	LCN12	0.00154936906082878	0.0877485173084624	0.0176569258188407	0.985914184112968
EGR2	LCN2	-0.105698525052174	0.140649862339619	-0.751501091390687	0.452433510285288
EGR2	LCOR	0.0636762122057797	0.0962631703697063	0.661480522210375	0.508375182243723
EGR2	LCORL	0.126270816453344	0.0362390278677476	3.48438752038722	0.00050315396430966
EGR2	LCP1	-0.158150620812837	0.0648223554438938	-2.43975430590025	0.0147776820502248
EGR2	LCP2	-0.144189037653354	0.0621038360168701	-2.32174124661456	0.0203400216506537
EGR2	LDB1	0.0777179326480301	0.0422387876994257	1.83996598579193	0.0659111930901856
EGR2	LDB2	-0.0917873271201614	0.0511953905132976	-1.79288264431386	0.0731324093995332
EGR2	LDB3	-0.00979579274647007	0.134604853783186	-0.0727744391910903	0.941992390264914
EGR2	LDHA	0.0300980081651081	0.0330979598253423	0.909361432666398	0.363261441772085
EGR2	LDHB	0.100203924714409	0.051165461240481	1.95842903171427	0.0503089952043633
EGR2	LDHC	0.285812601937149	0.141229739633313	2.02374232707098	0.0431203132659314
EGR2	LDHD	-0.122471475104702	0.079996730988189	-1.53095599772426	0.125927588264249
EGR2	LDLR	0.0134101741557994	0.0566506840519707	0.236716897248709	0.812899007316676
EGR2	LDLRAD2	-0.00674086565020937	0.049978751947824	-0.13487462946747	0.892723641455399
EGR2	LDLRAD3	0.110185735614429	0.0587528140831941	1.87541205189604	0.0608716743573448
EGR2	LDLRAP1	0.00236681016734541	0.029025259684129	0.081543117722374	0.935017636578766
EGR2	LDOC1	0.128245338638029	0.0825818888701481	1.55294750934654	0.120583060099892
EGR2	LEF1	0.180028270550454	0.0696481158715615	2.58482614063021	0.00980822688996624
EGR2	LEFTY1	0.224337053990291	0.108424043105513	2.06907109866746	0.0386588297052075
EGR2	LEFTY2	-0.167254103781559	0.119447415203145	-1.40023208955261	0.161588319032604
EGR2	LEKR1	0.201712614523388	0.0581928218719259	3.46627999871409	0.000538088301189866
EGR2	LEMD1	-0.174059429063006	0.120057895921573	-1.44979576500915	0.147261535442003
EGR2	LEMD2	0.104147767089361	0.0208999014438589	4.98317024934885	6.75517755497125e-07
EGR2	LEMD3	0.0481421689685154	0.0276334313380427	1.74217122656926	0.0816216813966904
EGR2	LENG1	0.0601642024515825	0.029180564666337	2.06179020658187	0.0393478219281598
EGR2	LENG8	0.0513243841700282	0.0450762132374135	1.13861348334	0.254991432369376
EGR2	LENG9	-0.02229196932275	0.0400786065382339	-0.556206196976536	0.578127864090453
EGR2	LEO1	0.0430930985175868	0.0236137346051805	1.82491669522418	0.0681524902635741
EGR2	LEPR	-0.216539223447003	0.0588755497480208	-3.67791425088616	0.000240929711201632
EGR2	LEPROT	-0.00792145076742936	0.0580861771207711	-0.136374111020584	0.891538324393259
EGR2	LEPROTL1	0.0544613994649828	0.0218414792103315	2.49348493939098	0.012724346430557
EGR2	LETM1	0.0367220909040414	0.0233885636554986	1.57008747715075	0.116542114781103
EGR2	LETM2	-0.099206451739249	0.0522410311459915	-1.89901404246806	0.0576965628821106
EGR2	LETMD1	-0.0659726960606203	0.0257142709599536	-2.56560631889443	0.0103669059146157
EGR2	LFNG	-0.0337932870974217	0.0625784507207926	-0.540014760803169	0.589242858426129
EGR2	LGALS1	-0.0483691905888644	0.0532115162684726	-0.908998539805241	0.363452921663879
EGR2	LGALS2	-0.370227853982684	0.110540678907144	-3.34924534246512	0.000824329070661062
EGR2	LGALS3	-0.0825090072719467	0.0524562559178237	-1.57291072014752	0.115886833672521
EGR2	LGALS3BP	-0.00154747756246104	0.048912433102642	-0.03163771385516	0.97476390778729
EGR2	LGALS4	0.0673446947915871	0.128600853571635	0.523672222393718	0.600560586480118
EGR2	LGALS7	-0.133496901435608	0.139075657837691	-0.959886895458053	0.337220225188762
EGR2	LGALS7B	-0.151025599077569	0.146110638176062	-1.03363862455781	0.301421548006718
EGR2	LGALS8	-0.00107367992146592	0.0317148652261072	-0.0338541536850702	0.972996599173892
EGR2	LGALS9	-0.00821154436720341	0.0580849716518417	-0.141371238268359	0.887589937460728
EGR2	LGALS9C	0.0462931160598099	0.0741162241082671	0.624601652563764	0.532298902267217
EGR2	LGI2	0.0520709321935465	0.0804563374687585	0.647194911323993	0.517574992539827
EGR2	LGI3	0.193069584120477	0.134681907372777	1.43352279371937	0.151854096238981
EGR2	LGI4	0.198402954690246	0.0756476608768538	2.62272425069725	0.00878467434775271
EGR2	LGMN	0.013601884140071	0.0360714602342859	0.377081605560908	0.70615022696698
EGR2	LGR4	0.0987906714300083	0.0569286919392132	1.73534061761851	0.0828239780545249
EGR2	LGR5	0.30913178351572	0.138628407547611	2.22993100032222	0.0258550517201808
EGR2	LGR6	0.12000137388132	0.116759404522207	1.0277662375239	0.304175573827346
EGR2	LHFPL2	-0.0246405077895417	0.0406245900704954	-0.606541696710866	0.544219229440909
EGR2	LHPP	0.0106453030148293	0.0510731075077754	0.20843264751824	0.834910937774565
EGR2	LHX2	0.710557638519916	0.112938435522731	6.29154844611691	3.79808804364378e-10
EGR2	LHX6	-0.0376077446577437	0.0637876177773835	-0.58957750686024	0.555535970186215
EGR2	LIAS	-0.0154738493545382	0.0272913817267032	-0.566986659359859	0.570782515908786
EGR2	LIF	0.0388491091660006	0.0863624931885669	0.449837744739213	0.652872851122544
EGR2	LIFR	0.000240452688873611	0.0766860636155687	0.00313554611538041	0.997498491562692
EGR2	LIG1	0.102507322903709	0.031569434158683	3.24704340243978	0.00118406885984183
EGR2	LIG3	0.235023862782442	0.0255356576026147	9.20375211948239	7.95446060459593e-20
EGR2	LIG4	0.0734416204503559	0.0364032959262938	2.0174442610651	0.0437733838169192
EGR2	LILRA2	-0.313014502451431	0.0740912930606867	-4.2247137216926	2.49244848821378e-05
EGR2	LILRA3	-0.194468763687882	0.110948448086902	-1.75278489281402	0.0797816573705187
EGR2	LILRA4	-0.415776379519786	0.103013736581134	-4.03612560148537	5.62456551507695e-05
EGR2	LILRA5	-0.172832645796323	0.0791573479820593	-2.1834062181504	0.0291138422081422
EGR2	LILRA6	-0.184901566153577	0.0757621059979137	-2.44055473007402	0.0147450663720869
EGR2	LILRB1	-0.201874294328968	0.0728021078805019	-2.77291826028343	0.00560360024366005
EGR2	LILRB2	-0.198090133669853	0.0721647831677523	-2.74496956790375	0.00610205220490848
EGR2	LILRB3	-0.221158399849053	0.0684783665621346	-3.22960974322282	0.00125830992567883
EGR2	LILRB4	-0.221671783563097	0.0825672278156237	-2.68474295949599	0.00731437608327664
EGR2	LILRB5	-0.287907976801487	0.0827031188201907	-3.48122272664763	0.000509102979523949
EGR2	LIMA1	-0.0986519846331788	0.0401877112154354	-2.45477987298984	0.0141759179688846
EGR2	LIMCH1	0.214098363792113	0.0733484549724032	2.91892124888883	0.00354900438874525
EGR2	LIMD1	0.0720083144450146	0.0357993081767597	2.0114443019254	0.0444032974720212
EGR2	LIMD2	-0.0070185894782017	0.053415214863337	-0.131396821975888	0.895473713536472
EGR2	LIME1	-0.11972153257479	0.066151778401135	-1.80980066550616	0.0704664816055834
EGR2	LIMK1	-0.0477652923925054	0.0321262241738683	-1.48680069385054	0.137214290517169
EGR2	LIMK2	-0.0421563576742605	0.0327615846469383	-1.28676186236309	0.198316023211788
EGR2	LIMS1	0.0371081218327148	0.0528847217590491	0.701679437811643	0.482955150418555
EGR2	LIMS2	-0.0491853652082236	0.0583736450424061	-0.842595407096685	0.399548612553975
EGR2	LIN37	0.0453752952043313	0.027340588198032	1.65963127331684	0.0971346944231764
EGR2	LIN52	0.136254641559854	0.0380808024994042	3.57804018342275	0.000353849336126493
EGR2	LIN54	0.0931534866989422	0.028814329835723	3.23288749833959	0.00124403144259286
EGR2	LIN7A	0.12605236278644	0.097541686440527	1.29229222280565	0.196395033063209
EGR2	LIN7B	0.183136459118653	0.0447429031537953	4.09308395767605	4.41418844663974e-05
EGR2	LIN7C	0.0943889881856921	0.0277991795935424	3.39538754617126	0.000697784648468324
EGR2	LIN9	0.092430001143662	0.0390960450717115	2.36417778253844	0.0181586933261328
EGR2	LINGO1	0.187667192759763	0.0771354467826147	2.43295657946537	0.0150572501614441
EGR2	LIPA	0.0182974458381124	0.0600092254120043	0.304910548544628	0.760463835324498
EGR2	LIPC	-0.168100782279725	0.0987993619005484	-1.70143591057739	0.0890059515906062
EGR2	LIPE	-0.0668799270584286	0.0640084154406341	-1.04486147013681	0.296204623218862
EGR2	LIPG	0.0505273935089362	0.0871339187894501	0.579882027698424	0.562055021635433
EGR2	LIPH	0.0606038217274979	0.105486246544364	0.574518704692087	0.56567703614031
EGR2	LIPT1	0.0462709369851983	0.0293939701397357	1.57416425087293	0.115596816931696
EGR2	LIPT2	0.215448466612024	0.038572950098009	5.58548065586367	2.62601925792158e-08
EGR2	LITAF	-0.103766677731048	0.0335114201376932	-3.09645718697349	0.00198378956543284
EGR2	LIX1L	-0.126100737660361	0.0389565802354927	-3.23695603921292	0.00122651643491981
EGR2	LLGL1	0.0632788238531286	0.0307430793140124	2.0583111797876	0.0396807093274685
EGR2	LLGL2	-0.0231120611618485	0.047025411410756	-0.491480254366517	0.623137052778358
EGR2	LLPH	0.0747639182108022	0.0211622543343851	3.53289007066337	0.000419723890319869
EGR2	LMAN1	0.164399525042091	0.0329051700853791	4.99616092594335	6.32073610823327e-07
EGR2	LMAN2	0.0397848142008276	0.0224893447225481	1.76905173057083	0.0770271898324089
EGR2	LMAN2L	0.109916938578343	0.0229215530024991	4.7953530271862	1.73533355558162e-06
EGR2	LMBR1	0.0408537988655888	0.0284794829715373	1.43449931680356	0.151575459143736
EGR2	LMBR1L	-0.0188986459309359	0.0257615746436319	-0.733598244376243	0.463273726830562
EGR2	LMBRD1	0.0225075224502371	0.0305166251735912	0.737549526600827	0.460868833208929
EGR2	LMBRD2	0.0604927235143087	0.0519808892820736	1.16374929997919	0.244654933963725
EGR2	LMCD1	-0.0110925922398005	0.0507434960013052	-0.218601261519609	0.826981446431611
EGR2	LMF1	-0.0617992799323238	0.0461770415544647	-1.33831180716576	0.180936523599164
EGR2	LMF2	0.0228774876214447	0.0281558919706394	0.8125293151892	0.416578055592362
EGR2	LMLN	0.0880016114205377	0.0371100025131831	2.37137174510499	0.017809972918388
EGR2	LMNA	-0.0892034744040329	0.0320218446489106	-2.78570692544621	0.0053880274376845
EGR2	LMNB1	0.192490792925794	0.0432261546730382	4.45310933581279	8.89770848001656e-06
EGR2	LMNB2	0.138303081744887	0.0343887041523208	4.02175903844149	5.9762110511325e-05
EGR2	LMO2	-0.0930442440305379	0.0488292772405442	-1.9055011519458	0.0568484123529893
EGR2	LMO3	0.203186614676327	0.131377344072034	1.54658793044955	0.122110020229331
EGR2	LMO4	0.167523456675967	0.0482504626515134	3.47195544809377	0.000526902667013421
EGR2	LMO7	-0.0379872202155804	0.0506629925474782	-0.749802139697553	0.453456030518275
EGR2	LMOD1	-0.0608280257496259	0.0759812111410765	-0.80056667742088	0.423471124201476
EGR2	LMTK2	0.0568151486585348	0.0562300414144082	1.01040559866948	0.312414861606403
EGR2	LMTK3	-0.0231124369074872	0.077112398781602	-0.299724003826496	0.764416700693548
EGR2	LMX1B	0.182718143027653	0.131781547322917	1.38652297487387	0.165731221994347
EGR2	LNP1	0.110355039088251	0.048093807828035	2.29457895043034	0.0218533531067737
EGR2	LNPEP	0.0492089949120388	0.0500886979531176	0.982437095052815	0.325995251614056
EGR2	LNX1	0.210416706716431	0.0553964162182274	3.798381214545	0.000149690801999932
EGR2	LNX2	0.0884290405339669	0.0335519452767068	2.63558609805429	0.00845965990228603
EGR2	LOH12CR2	0.162685670323864	0.0464425661718416	3.50294317764252	0.000469558871000471
EGR2	LONP1	0.110806221634586	0.0282085256522388	3.92811106119585	8.8319796034889e-05
EGR2	LONP2	0.0753386535245226	0.0301298259028982	2.50046760201411	0.0124769700395422
EGR2	LONRF1	0.250617775347398	0.0394726130651008	6.34915593082381	2.63401250867507e-10
EGR2	LONRF2	0.267391461967754	0.124692099990939	2.14441381600907	0.0321117014504275
EGR2	LONRF3	-0.114576995754786	0.0782531856858598	-1.46418314795189	0.14329031029082
EGR2	LOX	-0.0117966572138961	0.0753673082057698	-0.156522204318197	0.87563613443103
EGR2	LOXL1	0.0100868922680356	0.0665843939829233	0.151490336769041	0.879603165403778
EGR2	LOXL2	-0.025923020430978	0.0605479919896406	-0.428140051868497	0.668592101893778
EGR2	LOXL3	0.0994471461479056	0.0602530643314564	1.65049109537135	0.0989887951525111
EGR2	LOXL4	0.250265834652357	0.160517924768972	1.55911456625518	0.119116648320955
EGR2	LPAR1	0.0384119795590768	0.073769711709282	0.520701229123058	0.602628611262656
EGR2	LPAR2	0.13629314402753	0.0411017273092897	3.31599552986974	0.000928383337575031
EGR2	LPAR3	0.192103522944286	0.117725565596814	1.63179103850901	0.102870166611143
EGR2	LPAR5	0.0106216871859321	0.0540642623076412	0.196464110163784	0.844265515099629
EGR2	LPAR6	0.0060201683761024	0.0570512094974311	0.105522186630828	0.915971323172327
EGR2	LPCAT1	-0.0219681533509578	0.0457037309555498	-0.480664332903662	0.630804057988523
EGR2	LPCAT2	-0.0216339058827181	0.0533067484736925	-0.405838031809326	0.684902053364256
EGR2	LPCAT3	0.00421985793122922	0.0302079606286347	0.139693572270785	0.888915207707925
EGR2	LPCAT4	0.0550831396334879	0.0365693998550615	1.50626315585718	0.132146738791476
EGR2	LPGAT1	-0.0106893739603838	0.0336243428741086	-0.317905810097327	0.750587301432383
EGR2	LPIN1	0.0582934226168843	0.0430256124945501	1.3548539866636	0.175606622251592
EGR2	LPIN2	-0.00821814779980823	0.0438535996119747	-0.187399617648814	0.8513650297727
EGR2	LPIN3	0.146180758144225	0.0480959470567044	3.03935709950528	0.00239944561573182
EGR2	LPL	0.026378773636292	0.085835154575694	0.307318997288341	0.758630382597336
EGR2	LPP	-0.0105844547493232	0.0461856814794836	-0.229171778141347	0.818757234409191
EGR2	LPXN	-0.122883237158743	0.0499603920345652	-2.45961314862634	0.0139870020064226
EGR2	LRAT	0.529282346681624	0.133398568071996	3.96767637262767	7.49587984642497e-05
EGR2	LRBA	0.02027617060135	0.0346637678543272	0.584938448888754	0.558650569503263
EGR2	LRCH1	-0.00723213268314611	0.031066880117266	-0.232792371034602	0.815944826479375
EGR2	LRCH2	0.250315970073748	0.0850201920798561	2.94419436077769	0.00327274132920083
EGR2	LRCH3	0.0416816683747585	0.0374878147067084	1.11187244977765	0.266317481923933
EGR2	LRCH4	-0.0616899928403158	0.0289487697395706	-2.13100568332584	0.0332019917010217
EGR2	LRFN1	0.314392634237823	0.0681428985638886	4.61372558056154	4.18824248841228e-06
EGR2	LRFN3	0.0330902587988792	0.0372365927195361	0.888648944013569	0.37429132581471
EGR2	LRFN4	-0.0177405460544244	0.0537446519791464	-0.330089514047052	0.741364530014903
EGR2	LRFN5	-0.114230449697559	0.11049676244788	-1.03379001490149	0.301350769509645
EGR2	LRG1	-0.263760895959195	0.0953125549302289	-2.76732583815715	0.00570029284636886
EGR2	LRGUK	0.229825541953677	0.0885273409633099	2.59609674765819	0.00949324891071413
EGR2	LRIG1	-0.0310987275529371	0.0600123944663274	-0.518205077959127	0.604368588237144
EGR2	LRIG2	0.0824946977528016	0.0335960571684087	2.45548747995266	0.0141481200429305
EGR2	LRIG3	0.0371858431761811	0.0542100966534894	0.685957883710719	0.492813731297294
EGR2	LRMP	-0.167474363462468	0.0814819458576382	-2.05535547414481	0.0399653994929439
EGR2	LRP1	-0.00465952842345757	0.0474192587672819	-0.0982623631112624	0.921733135863108
EGR2	LRP10	-0.100761802491328	0.029603896446684	-3.40366690151067	0.00067708613472698
EGR2	LRP11	0.0621033228294628	0.038231219135826	1.6244138751847	0.104434292120334
EGR2	LRP12	0.356767310672423	0.0560821599317258	6.36151159489489	2.43418443060091e-10
EGR2	LRP2	0.341917571364371	0.141408655536823	2.4179394823207	0.0156914332687043
EGR2	LRP2BP	0.0234677002223991	0.0461420044283902	0.508597329334049	0.61108675696371
EGR2	LRP3	0.113278552245576	0.0599682536326626	1.88897533917641	0.059029793551203
EGR2	LRP4	0.270506020068318	0.0875905645364702	3.0883009088917	0.00203880697016484
EGR2	LRP5	0.0689402794160615	0.0462225812166263	1.49148484575032	0.135981153743682
EGR2	LRP5L	0.169122656773687	0.0514500289016944	3.28712462138416	0.00102847934321323
EGR2	LRP6	0.12671285493095	0.03873971888511	3.27087698562659	0.00108911581530987
EGR2	LRP8	0.231545642391523	0.0571796643367981	4.04944039243881	5.31625299057761e-05
EGR2	LRPAP1	0.0532427128606198	0.0285211420534738	1.86678053637529	0.0620684493144352
EGR2	LRPPRC	0.0563127507472948	0.0275257516584093	2.04582063538639	0.0408956315675004
EGR2	LRRC1	0.1099948487667	0.0447345089787383	2.45883661803416	0.0140172031371199
EGR2	LRRC10B	0.118912231119102	0.0972461441078541	1.22279636082248	0.221540826738555
EGR2	LRRC14	0.0683709311745773	0.0276142531037048	2.47592903989876	0.0133655925267744
EGR2	LRRC15	-0.252788548764085	0.119661495281262	-2.11253041899494	0.0347561500534377
EGR2	LRRC17	-0.131453890152412	0.0896187844186372	-1.46681179626751	0.142573713744667
EGR2	LRRC2	-0.123007160316714	0.0974134129410332	-1.26273329927546	0.206822168213372
EGR2	LRRC20	0.150261852973781	0.0798226355532908	1.88244665103126	0.0599105211276351
EGR2	LRRC23	0.0911027099370645	0.0399046314344844	2.28301093537569	0.0225270603494319
EGR2	LRRC24	0.0855762834937334	0.084313345009642	1.01497910543043	0.310230151302288
EGR2	LRRC25	-0.205682254352129	0.061186981648265	-3.36153620936066	0.0007886866111908
EGR2	LRRC26	-0.25404351131035	0.11284639076524	-2.25123293343824	0.0244715409214924
EGR2	LRRC27	-0.0177825657680684	0.0444804545043634	-0.399783814401535	0.689355520870966
EGR2	LRRC28	0.0453599022703395	0.0232227495763714	1.9532528704737	0.0509193675911906
EGR2	LRRC29	0.113345104791136	0.0431596633051778	2.62618139510691	0.00869623403561002
EGR2	LRRC3	0.145171793608986	0.0668252423372948	2.17240953465224	0.0299338642207377
EGR2	LRRC31	0.14484338695584	0.124408217222157	1.16425900306241	0.244448420423875
EGR2	LRRC32	-0.0605131954780865	0.0536643156091835	-1.12762447058453	0.259604546867718
EGR2	LRRC34	0.0804599745248771	0.0591949203468274	1.35923782063488	0.174213989876474
EGR2	LRRC36	0.172372082587561	0.0873852025750162	1.97255459171806	0.0486744580288855
EGR2	LRRC37A	0.00966170698424185	0.0373599030514138	0.258611671741911	0.795959665985486
EGR2	LRRC37A2	-0.00717708894186275	0.0486565620133665	-0.147505056766878	0.882747238755673
EGR2	LRRC37A3	0.119096070505429	0.0554129072686987	2.14924782646629	0.031726223551372
EGR2	LRRC37B	0.0435869777384213	0.0345347046332705	1.26212105188906	0.207042314453086
EGR2	LRRC39	0.287038543006636	0.0846644680327872	3.39030705177852	0.000710775719235575
EGR2	LRRC4	0.13281275128658	0.0865911282071767	1.53379167169197	0.12522824771326
EGR2	LRRC40	0.0717387424234728	0.0364876902927523	1.96610807228109	0.0494147959940893
EGR2	LRRC41	0.0575806872146665	0.0231243517300078	2.49004546752096	0.0128477867047268
EGR2	LRRC42	0.0291360680359406	0.0252447598510226	1.15414320468413	0.24856991476304
EGR2	LRRC43	0.344127556332995	0.0913822472132947	3.76580317104447	0.000170478397109373
EGR2	LRRC45	0.0346103509385579	0.036580314171977	0.946146902288547	0.344180133024879
EGR2	LRRC46	0.0872972564596584	0.0689166772396906	1.26670727545439	0.205397375343127
EGR2	LRRC47	0.0622263250034559	0.0171209136547188	3.63452127955247	0.000285042912609011
EGR2	LRRC49	0.200021080324592	0.0542363131754501	3.68795496252741	0.000231678740395062
EGR2	LRRC4B	0.13899490784559	0.0812475872134492	1.71075736046697	0.0872703697796604
EGR2	LRRC4C	-0.0835935828439424	0.104943462692759	-0.796558267651962	0.425795692639972
EGR2	LRRC55	-0.140321637013108	0.0966083678223666	-1.45247911931518	0.14651455325214
EGR2	LRRC56	0.0646463223654803	0.0574261831698726	1.12572904548174	0.260406044831526
EGR2	LRRC57	0.134226630928941	0.0248239993693651	5.40713157987702	7.11544444913691e-08
EGR2	LRRC58	0.102889938557944	0.0352477660405317	2.91904849911992	0.00354756176692698
EGR2	LRRC59	0.0680286379764905	0.0231476301688139	2.93890292355471	0.00332890530635228
EGR2	LRRC6	-0.0153793696767159	0.0794947555884721	-0.193463953223929	0.84661393395651
EGR2	LRRC61	0.0116703978104338	0.0601372843082598	0.194062601008255	0.846145223634422
EGR2	LRRC66	-0.0293871261493782	0.0856877089859634	-0.342956142685436	0.731665029087683
EGR2	LRRC70	-0.0289887006148514	0.0483132058138578	-0.600016085178444	0.54855883608915
EGR2	LRRC8A	0.0312551638067299	0.0324538641273356	0.963064480830309	0.335623618979094
EGR2	LRRC8B	0.137406125112259	0.0391175899457817	3.51264291339801	0.000452842488786741
EGR2	LRRC8C	-0.0450608400159219	0.0443327404771672	-1.01642351749335	0.309542275043338
EGR2	LRRC8D	0.172002375266838	0.0340058029666581	5.05803010843421	4.59555772719408e-07
EGR2	LRRC8E	0.25985891871929	0.0592064898006771	4.38902761494768	1.19377995234393e-05
EGR2	LRRCC1	0.166753858342679	0.0501005168988894	3.32838598610099	0.000888260968361587
EGR2	LRRFIP1	-0.0162210471791623	0.028405373793271	-0.571055579032901	0.568021735054894
EGR2	LRRFIP2	0.0115246466347016	0.0241554869224092	0.477102642216253	0.633337591985531
EGR2	LRRIQ1	0.568145285812028	0.11696782434722	4.85727839243622	1.27604028278972e-06
EGR2	LRRIQ3	0.302451737249107	0.0725224811276865	4.1704549064806	3.16079059932867e-05
EGR2	LRRK1	-0.0912860771719526	0.051063157759752	-1.78770920516601	0.0739639307881433
EGR2	LRRK2	-0.213763720255504	0.0853971366173894	-2.50317198822771	0.01238231204801
EGR2	LRRN1	0.405141764359673	0.126728203286924	3.19693449328242	0.00140916100902397
EGR2	LRRN2	0.0848092420492078	0.0975601914029094	0.869301718556065	0.384779291474498
EGR2	LRRN3	-0.224334154326467	0.0841307730997126	-2.66649343707545	0.00772222429092122
EGR2	LRRN4	0.0377803659978632	0.107044259785126	0.352941540944851	0.72416691360683
EGR2	LRRN4CL	0.0748206972410194	0.0889004433056091	0.841623443696581	0.400092493092766
EGR2	LRSAM1	-0.0492150982153253	0.0240003613558341	-2.05059821748733	0.0404272539824819
EGR2	LRTOMT	0.0284757057089756	0.0330511745654089	0.861564107279203	0.389023640464012
EGR2	LRWD1	0.0767508268112737	0.0273079267232228	2.81056953130039	0.00499024736765638
EGR2	LSAMP	-0.000899989966017673	0.0939368635663997	-0.00958079641845303	0.99235663751534
EGR2	LSG1	0.195977168254554	0.0215852540645194	9.07921526745844	2.4103005139907e-19
EGR2	LSM1	0.09636047444694	0.0232131140427188	4.15112226087413	3.43769688129759e-05
EGR2	LSM10	0.0868662539518303	0.023043381873804	3.76968339228805	0.00016786703810558
EGR2	LSM11	-0.0144004444863849	0.0289746152627323	-0.497002094965072	0.619238461074761
EGR2	LSM12	0.0301890533108445	0.0194071671122134	1.55556208365134	0.119959645406251
EGR2	LSM14A	0.0669642952073411	0.0210385078014817	3.18293939091179	0.00147873808680016
EGR2	LSM14B	0.0972122776862619	0.0244252935960819	3.97998399912195	7.12089087031793e-05
EGR2	LSM2	0.052705783258503	0.0269995745682147	1.95209680527896	0.0510565352546147
EGR2	LSM3	0.0721278834731	0.0263671707301129	2.73551850562129	0.00627943934357523
EGR2	LSM4	0.0953123234252979	0.0277933599279522	3.42931994089138	0.000616523252065274
EGR2	LSM5	0.106172877228832	0.0264345841163823	4.0164383430959	6.11165330097477e-05
EGR2	LSM6	0.0941583727354654	0.0253285689906275	3.71747700275951	0.000206373795215131
EGR2	LSM7	0.137142595870299	0.0333485880382055	4.11239587454746	4.06323251160899e-05
EGR2	LSP1	-0.19145293235249	0.0623976711844692	-3.0682704773787	0.00217991733761007
EGR2	LSR	0.0458626793061852	0.0481006939860416	0.953472299578342	0.340458156198462
EGR2	LSS	0.0237812708942894	0.0332787546767396	0.714608197490981	0.474928866281045
EGR2	LST1	-0.253868304752115	0.0652492240810928	-3.89074825528351	0.000102978695855763
EGR2	LTA	-0.250438810918556	0.0807631897881383	-3.10090291846469	0.00195437875807217
EGR2	LTA4H	-0.162175619774719	0.0242882258343176	-6.67712911107635	3.09291987672049e-11
EGR2	LTB	-0.248430872808746	0.0877578138488355	-2.83086897807952	0.00468539275229865
EGR2	LTB4R	0.0561232296716517	0.0565677243052249	0.992142257108048	0.321239935265656
EGR2	LTB4R2	0.0325916397291301	0.0516955630570267	0.630453327168088	0.528465126340348
EGR2	LTBP1	0.0619330047193987	0.0630278884950254	0.982628582334421	0.325900986429365
EGR2	LTBP2	-0.136942648806822	0.0627947565990263	-2.18079750959566	0.0293066026214164
EGR2	LTBP3	0.0237046107532862	0.047584804547343	0.498155051361031	0.618425783755288
EGR2	LTBP4	-0.0609599885891547	0.0559792772787508	-1.08897419817698	0.276287480110387
EGR2	LTBR	0.0320952000552624	0.0282844678534387	1.13472879255037	0.256615637657479
EGR2	LTC4S	-0.230186013150252	0.0733612991998508	-3.13770360749991	0.00172587414174654
EGR2	LTF	-0.345648278011947	0.163181067772992	-2.11818860318277	0.0342737038057382
EGR2	LTK	0.107618281789735	0.110108942805039	0.977380029706457	0.328491157824253
EGR2	LTV1	0.13542581007973	0.0252870822981914	5.35553325143468	9.44165363093968e-08
EGR2	LUC7L	0.121801455186338	0.0360691158994251	3.37689051004101	0.000746171493042979
EGR2	LUC7L2	0.0752040175817712	0.022300320676698	3.3723289755359	0.00075857429810595
EGR2	LUC7L3	0.100384542280229	0.0337074571220097	2.97811080547756	0.00293279237369032
EGR2	LUM	-0.105185049662938	0.0884833860049867	-1.18875479807034	0.234667634776551
EGR2	LUZP1	-0.0265392465073813	0.0295885271867345	-0.896943816766915	0.369849458340509
EGR2	LUZP2	0.26721071710762	0.12463195645879	2.14399841501304	0.0321450133570919
EGR2	LUZP6	0.0647799316948757	0.0258912208888438	2.50200374764052	0.0124231240292678
EGR2	LXN	-0.0831040175139103	0.0594478791108931	-1.39793073793077	0.162278269729081
EGR2	LY6D	-0.455259753771743	0.162351875554797	-2.804154569918	0.00509025378567476
EGR2	LY6E	-0.100314380415877	0.0641322742601722	-1.56417937104368	0.117922822531147
EGR2	LY6G5B	0.112847206475672	0.0561838783867372	2.00853358144657	0.044711630243898
EGR2	LY6G5C	-0.0398743077440753	0.0473211319836412	-0.842632161839656	0.399528054478017
EGR2	LY6G6C	-0.0241837665928348	0.119426545097034	-0.202499089069231	0.839545756895511
EGR2	LY6H	-0.200988178033039	0.0983611297889347	-2.04336996193846	0.0411376674087909
EGR2	LY6K	-0.0747705404521854	0.117498146537757	-0.636355063083131	0.524612855716984
EGR2	LY75	-0.105770903125158	0.0744196424903355	-1.42127668967093	0.155381564257373
EGR2	LY86	-0.225871200978804	0.0666338096638947	-3.38973866447247	0.000712243017369383
EGR2	LY9	-0.324225866536435	0.0904616375310932	-3.58412555183951	0.000345750083006693
EGR2	LY96	0.00590525728826175	0.0669801499428451	0.0881642888721624	0.929754322347115
EGR2	LYAR	0.109676733697379	0.0295378288355369	3.71309395514632	0.000209959000660886
EGR2	LYG1	0.166426768497608	0.0779291876075324	2.13561534011836	0.0328236314726175
EGR2	LYL1	-0.119340746373389	0.0490648662286524	-2.432305548684	0.015084267970292
EGR2	LYN	-0.0959022415860306	0.048333412847798	-1.98418104444697	0.0473627989382214
EGR2	LYNX1	-0.0739424706127519	0.08942267389875	-0.826887269066392	0.40839284677687
EGR2	LYPD1	-0.102037368992555	0.0926811269976125	-1.10095088717667	0.271041446566567
EGR2	LYPD3	-0.013665286285155	0.0876540494021074	-0.155900227979957	0.876126321776254
EGR2	LYPD5	-0.067855815210835	0.070467891248248	-0.962932393872678	0.335689890077242
EGR2	LYPD6	0.384245142522263	0.0994970106414885	3.86187625180811	0.000115849777110389
EGR2	LYPD6B	0.330587488462471	0.111204513862392	2.97278839662526	0.00298391242223695
EGR2	LYPLA1	0.0415689726869668	0.0359313729431542	1.15689909073977	0.24744229003073
EGR2	LYPLA2	0.0366341896765618	0.0256689845175466	1.42717720880309	0.153674236442269
EGR2	LYPLAL1	0.0209749020585133	0.0451740853386118	0.46431271161976	0.642470794034004
EGR2	LYRM1	-0.0111045348150442	0.0307269966305514	-0.361393433551627	0.717840915142322
EGR2	LYRM2	0.134084652376129	0.0233816676064724	5.73460604405358	1.11549337136767e-08
EGR2	LYRM4	0.0718774624475005	0.0269086696464839	2.67116373242527	0.00761595348395553
EGR2	LYRM7	0.0687174630238845	0.0337360766602368	2.03691329362192	0.0417811684947804
EGR2	LYSMD1	0.0895568188221291	0.0272056710277067	3.29184377517919	0.00101146243447652
EGR2	LYSMD2	-0.00277764932812494	0.0388031390831356	-0.071583108834928	0.942940349933028
EGR2	LYSMD3	0.102778999001763	0.0352118312899612	2.91887684441636	0.00354950792303621
EGR2	LYSMD4	0.0510470991613548	0.0318726260361207	1.60159690335851	0.109391885539384
EGR2	LYST	-0.0484952432858652	0.0439981338171084	-1.10221136849691	0.270493329144944
EGR2	LYVE1	-0.208708925606165	0.0784455703291719	-2.66055718290255	0.0078592199677019
EGR2	LYZ	-0.362670361879037	0.0949406772289002	-3.81996813657275	0.000137258155136092
EGR2	LZIC	0.112187474909679	0.0286079668507455	3.92154659207303	9.07435767207699e-05
EGR2	LZTFL1	0.128367913190108	0.0344825508403135	3.7226919140806	0.00020218311696099
EGR2	LZTR1	0.104368384588128	0.0278928891411089	3.7417559744397	0.000187534283654842
EGR2	LZTS1	0.0935756123424501	0.0600299071986302	1.55881654177512	0.119187189923196
EGR2	LZTS2	0.0942543158599461	0.0427289720543775	2.20586434281631	0.0274990772914778
EGR2	M6PR	0.0280916867237109	0.0209049709361319	1.3437802333969	0.17916145405428
EGR2	MACC1	-0.0260814414792209	0.0815580630198682	-0.319789859070921	0.749158750208448
EGR2	MACF1	0.00883326858221087	0.0354547146652159	0.249142283772969	0.803274553813254
EGR2	MACROD1	0.00471132186830926	0.0527120052545064	0.0893785361714442	0.928789417210903
EGR2	MACROD2	0.234446316042441	0.0931891116880409	2.51581232823929	0.0119482684614417
EGR2	MAD1L1	-0.00842242530003992	0.0320456283650067	-0.262826030562005	0.792709888507621
EGR2	MAD2L1	0.277193927812365	0.0453278371049556	6.11531335965863	1.14169927750347e-09
EGR2	MAD2L1BP	0.0699571228076202	0.021193600830243	3.30086064033971	0.000979671340678096
EGR2	MAD2L2	0.127059527649704	0.0319022250621829	3.9827794895824	7.03822833806555e-05
EGR2	MADD	-0.00159337948414547	0.024648347486227	-0.0646444750519611	0.948463090848995
EGR2	MAEA	0.0164543224387677	0.0190416182699929	0.864124162424659	0.387616215018623
EGR2	MAF	-0.0773161039168864	0.0521144655618694	-1.48358240045843	0.138066519277879
EGR2	MAF1	0.00226135189159831	0.0209644303168269	0.107866126454352	0.914111966187737
EGR2	MAFB	-0.0173991605783368	0.0568909167376683	-0.305833717859859	0.759760904801442
EGR2	MAFF	0.0446958958532931	0.0441725912078558	1.01184681792777	0.31172531624801
EGR2	MAFG	0.118744017179472	0.0340919894015368	3.48304746258426	0.000505664974546999
EGR2	MAFK	-0.0358290937709544	0.0374285988730864	-0.957265162194406	0.338541210853984
EGR2	MAGEA2	0.988453009947468	0.19974552341243	4.9485615149759	8.05775291524671e-07
EGR2	MAGEA3	1.3363498396998	0.216449968218504	6.17394333987966	7.94181124447097e-10
EGR2	MAGEA4	0.343659900863793	0.206951296626498	1.6605834631905	0.0969431498106869
EGR2	MAGEA6	1.39794193318407	0.223024399461022	6.26811208353188	4.4040099199559e-10
EGR2	MAGED1	0.294363715542148	0.0410611966212328	7.1689025105014	1.03537289289189e-12
EGR2	MAGED2	0.154658719083449	0.0335931945381768	4.60387055204553	4.38946777325688e-06
EGR2	MAGED4	0.393295710059704	0.100826743057836	3.90070826580308	9.88609467433862e-05
EGR2	MAGED4B	0.432298300929214	0.106506109729178	4.05890612311778	5.10688858840175e-05
EGR2	MAGEE1	0.245625080396866	0.069441095993742	3.53717171196436	0.000413016684063337
EGR2	MAGEF1	0.250916903585712	0.0329162405696804	7.62289068384181	3.6986243059308e-14
EGR2	MAGEH1	0.283267322574408	0.0485393698585742	5.83582612217143	6.16555714539275e-09
EGR2	MAGEL2	0.107204844561794	0.0991815361948446	1.08089518144978	0.279865138296838
EGR2	MAGI1	0.0932014030858845	0.0531912120979709	1.75219551143562	0.0798829422676845
EGR2	MAGI2	0.329878428496385	0.0525064052466874	6.28263212738595	4.01834706935511e-10
EGR2	MAGI3	0.0299718027950035	0.0437802711249979	0.684596098307168	0.493672722023663
EGR2	MAGIX	0.129014142042401	0.0581811307729093	2.21745676525203	0.0266962468015086
EGR2	MAGOH	0.100711761202219	0.0250276787559795	4.02401525863269	5.91964034560846e-05
EGR2	MAGOHB	0.111970559709128	0.0278392346431018	4.02204159505773	5.96909848955777e-05
EGR2	MAGT1	0.113334511668962	0.0291149697257962	3.89265428528152	0.00010217836286012
EGR2	MAK	0.0796739797885685	0.0755147394223562	1.0550785237164	0.291508124865333
EGR2	MAK16	0.156784791508129	0.0289953672583447	5.40723592535311	7.11135754330265e-08
EGR2	MAL	-0.187736167172637	0.129147056505002	-1.45366199008465	0.146186192727942
EGR2	MAL2	-0.0144539797148567	0.079566646642198	-0.181658776947766	0.855867666816454
EGR2	MALAT1	0.0682960962710544	0.0546556437475933	1.24957079613689	0.211592576796803
EGR2	MALL	-0.102812203725596	0.0683267818390932	-1.50471310016787	0.132544941585445
EGR2	MALT1	0.0376413968546248	0.0330949867650594	1.13737458551775	0.255508641929007
EGR2	MAMDC2	-0.0806600042342437	0.108896129859688	-0.740705884939839	0.458952787357375
EGR2	MAMDC4	-0.00371929711344577	0.0704197715281416	-0.0528160917414996	0.957883353563201
EGR2	MAML1	0.0237210197379117	0.0260319969684829	0.911225510921458	0.36227885952726
EGR2	MAML2	0.100131452695509	0.0585330407202854	1.7106825728397	0.0872841851058777
EGR2	MAML3	0.0928670089166497	0.0491782866202877	1.88837422567583	0.0591104323373442
EGR2	MAMLD1	-0.0323894300064871	0.0605676421402511	-0.534764584883226	0.592868029951041
EGR2	MAMSTR	0.279156653185156	0.0588157620897883	4.74628982548921	2.20834022858231e-06
EGR2	MAN1A1	-0.0496134628285054	0.0698520219651101	-0.710265235461423	0.477616811912462
EGR2	MAN1A2	0.0575456831787146	0.0402682244181155	1.42905936405844	0.153132644114472
EGR2	MAN1B1	0.0749935135130177	0.0235571077251306	3.18347712240646	0.00147600724999173
EGR2	MAN1C1	0.0512170608692194	0.0712938650685201	0.718393662904867	0.472592761058295
EGR2	MAN2A1	-0.0411271122842307	0.0563702961433548	-0.729588366533337	0.465721422432916
EGR2	MAN2A2	0.154198365200026	0.0349337611396924	4.41402128397858	1.06496806535448e-05
EGR2	MAN2B1	-0.0372010064322641	0.0289830746548759	-1.28354244245117	0.19944061333789
EGR2	MAN2B2	0.0542305888814754	0.0298854700223406	1.81461388564195	0.0697227659645956
EGR2	MAN2C1	0.0716486570347641	0.0289250015037387	2.47704937977283	0.0133238330805303
EGR2	MANBA	0.0944174355299491	0.0333676278319164	2.8296118622984	0.00470377027698137
EGR2	MANBAL	0.0478449931247917	0.0209530471301698	2.28343843392118	0.0225018455163144
EGR2	MANEA	0.107508628567707	0.0444667906572451	2.41772853355655	0.0157005067810789
EGR2	MANEAL	0.0851797513576268	0.0722071748012325	1.17965772227074	0.238267069455288
EGR2	MANF	0.0138695640968064	0.0293512202279929	0.472537904355289	0.63659092135275
EGR2	MANSC1	0.130371041131766	0.0536004538011103	2.43227495079651	0.0150855388347179
EGR2	MAOA	0.00408988175342872	0.0830995493804758	0.0492166538076275	0.960751217358575
EGR2	MAOB	-0.106456844262199	0.10356352733365	-1.02793760509168	0.304094969919212
EGR2	MAP1A	0.12567648397351	0.0649754930510934	1.93421362535385	0.0532181234891809
EGR2	MAP1B	0.26493129884507	0.0742000127467367	3.57050206648006	0.000364128342476884
EGR2	MAP1LC3A	0.0469715335272556	0.0582606300135972	0.806231129259898	0.420198882880137
EGR2	MAP1LC3B	0.00585791748619837	0.022131704469755	0.264684425648451	0.791277982709356
EGR2	MAP1LC3B2	-0.0555302778935048	0.0268617061390026	-2.06726548217561	0.0388287318025357
EGR2	MAP1S	0.0843242619369795	0.0308301419490798	2.7351240249316	0.00628694333544397
EGR2	MAP2	0.429027834595446	0.0894142773410333	4.79820278543547	1.71108918471264e-06
EGR2	MAP2K1	0.0174002259609777	0.0239329369176881	0.727040982091825	0.467280114906744
EGR2	MAP2K2	0.0154773531039428	0.0234521699667024	0.659953988305462	0.509354145452854
EGR2	MAP2K3	-0.0244643947298693	0.0275834458234028	-0.886923080114697	0.375219650912885
EGR2	MAP2K4	0.0625363586476501	0.0235254158263173	2.65824668559917	0.00791312746108559
EGR2	MAP2K5	0.0541311189099112	0.0219237464569549	2.46906335174931	0.0136240411094015
EGR2	MAP2K6	0.122449046401201	0.0631989062390453	1.93751844277251	0.0528129956105767
EGR2	MAP2K7	0.0604672753072967	0.0215799303695819	2.80201438427849	0.00512401946309686
EGR2	MAP3K1	0.00659950694037009	0.0404686913043887	0.16307685590155	0.870473269689898
EGR2	MAP3K10	0.160989164989092	0.0354719092034281	4.53849732377907	5.97869441036917e-06
EGR2	MAP3K11	0.0291812875462156	0.0261906355115787	1.11418783760763	0.265323323170388
EGR2	MAP3K12	0.0561472959691182	0.0457201979173011	1.22806327458769	0.219557826242174
EGR2	MAP3K13	0.147921182302353	0.0640126718977861	2.3108109365994	0.0209376323920031
EGR2	MAP3K14	-0.0206635385022386	0.0394484432696375	-0.523811253108252	0.600463889781482
EGR2	MAP3K2	0.11087133152898	0.0410471811926094	2.70107053170662	0.00696598623269901
EGR2	MAP3K3	-0.0991983575069667	0.0294587395564783	-3.36736598376124	0.000772286090137455
EGR2	MAP3K4	0.0354768691795967	0.02714519820014	1.30692982670555	0.191376505394753
EGR2	MAP3K5	0.0222045020621772	0.0484129190602715	0.458648280111633	0.646533183158315
EGR2	MAP3K6	-0.000941081134522207	0.0390655607722914	-0.0240897894697496	0.980783226409996
EGR2	MAP3K7	0.110887373177974	0.0265924721621991	4.16987832126414	3.16873313736436e-05
EGR2	MAP3K8	-0.0633346211432348	0.0557634160193137	-1.13577369652711	0.256178053923493
EGR2	MAP3K9	-0.02247850612036	0.0542243774523079	-0.414546135455968	0.678515600773727
EGR2	MAP4	-0.00905131005748778	0.0231184705007404	-0.391518550381519	0.695452832452661
EGR2	MAP4K1	-0.111547605786819	0.0714075708376275	-1.56212575891239	0.118405742522587
EGR2	MAP4K2	0.136117353453483	0.0336298216522346	4.04751933748176	5.35972510800586e-05
EGR2	MAP4K3	0.096480685664231	0.0339782992168187	2.83947954688899	0.0045612553100128
EGR2	MAP4K4	0.0416280008834426	0.0325998132628823	1.27693985691751	0.201761564488407
EGR2	MAP4K5	0.0950137896887754	0.0312825473073691	3.03727790308155	0.00241598746009683
EGR2	MAP6	0.232384247568178	0.0800025100999246	2.90471195563647	0.0037134938267361
EGR2	MAP6D1	0.132914879078853	0.0477416212242269	2.78404619848571	0.00541559167069077
EGR2	MAP7	0.154788905507105	0.0477366977739122	3.24255578465455	0.00120278217320334
EGR2	MAP7D1	-0.0663038794365462	0.0273772430740956	-2.42186107845472	0.0155235927052141
EGR2	MAP7D2	0.739157470135114	0.135340115750089	5.4614809957751	5.26795638122021e-08
EGR2	MAP7D3	0.189527255334281	0.058604653691165	3.23399667768795	0.00123923366570126
EGR2	MAP9	0.309638647535366	0.0811699277472344	3.81469660167236	0.000140201079028118
EGR2	MAPK1	0.042231041259658	0.0244649904477768	1.72618261796606	0.0844584271833275
EGR2	MAPK10	0.444912954899493	0.0879255620169654	5.06010930943661	4.5463114800698e-07
EGR2	MAPK11	-0.000399212855557318	0.0496881620259261	-0.00803436551645878	0.993590319193951
EGR2	MAPK12	0.193268467704308	0.06198096404506	3.11819073294507	0.00184377841837799
EGR2	MAPK13	0.141262491435095	0.0498590362790965	2.83323750271361	0.00465094440015695
EGR2	MAPK14	0.026164088722791	0.020901154662451	1.25180111555248	0.210778702967266
EGR2	MAPK15	-0.237269281458063	0.102547535248532	-2.3137492372003	0.020775495598613
EGR2	MAPK1IP1L	0.010771201745874	0.0182977173992154	0.58866368470287	0.556148826081294
EGR2	MAPK3	-0.0500778072208511	0.0244405339577465	-2.04896535024263	0.0405868200525926
EGR2	MAPK4	0.263956071387244	0.14549162781596	1.81423546735717	0.0697810028283317
EGR2	MAPK6	0.0779007746861556	0.0343023378806069	2.27100482064219	0.0232453158234954
EGR2	MAPK7	0.0858884216846311	0.0247690811047409	3.4675659271103	0.00053553466021373
EGR2	MAPK8	0.0826552258731521	0.0707294084024995	1.16861186513517	0.242689783624072
EGR2	MAPK8IP1	0.157527977105749	0.0601470825383064	2.61904601948769	0.00887965266644225
EGR2	MAPK8IP2	0.148101301134712	0.0948648339071844	1.56118231630083	0.11862811871895
EGR2	MAPK8IP3	0.0963238118572647	0.0478416173321045	2.01338953883204	0.0441982408950831
EGR2	MAPK9	0.00585189306254007	0.0233421788793346	0.250700377749264	0.802069756982211
EGR2	MAPKAP1	0.0882974391697545	0.0156710713010502	5.63442265519123	1.98726107323865e-08
EGR2	MAPKAPK2	-0.0323544769453407	0.0217396441819215	-1.48827076812262	0.13682635701566
EGR2	MAPKAPK3	-0.0331696268671762	0.0266084258862756	-1.24658358254424	0.212686209480181
EGR2	MAPKAPK5	0.080718620615217	0.0194367660130392	4.15288328115216	3.41154890625557e-05
EGR2	MAPKBP1	0.0261775366939505	0.0332017647573182	0.788438111205537	0.430527530099149
EGR2	MAPRE1	0.0981794676381873	0.020793618365751	4.72161534905815	2.49082793321284e-06
EGR2	MAPRE2	0.0516871982253377	0.039801591064984	1.29862140789669	0.194213347551036
EGR2	MAPRE3	0.0521135643982803	0.0488731717288541	1.06630207442651	0.286407002324626
EGR2	MAPT	0.0683776849505475	0.091074452702401	0.75078886473226	0.4528620076941
EGR2	MARCH1	-0.0804428442054213	0.0609985455930088	-1.31876659391435	0.187387801765865
EGR2	MARCH2	0.000479437573863448	0.0278342797150399	0.0172247163846812	0.98625894472849
EGR2	MARCH3	0.108545641696001	0.0558964016069482	1.94190750344309	0.0522789438686872
EGR2	MARCH5	0.0910839968242634	0.0362464916646968	2.51290518450305	0.0120468806724508
EGR2	MARCH6	0.0500205693274378	0.0306121845925967	1.63400848365245	0.102403680010209
EGR2	MARCH7	0.0578946342043827	0.0256255383462892	2.2592553343476	0.0239673991772959
EGR2	MARCH8	-0.0282482885154306	0.0696007275045834	-0.405861971968186	0.684884464654045
EGR2	MARCH9	0.087933114033258	0.0350730447559049	2.5071422981734	0.0122444977968461
EGR2	MARCKS	0.125188353923925	0.0377947433355668	3.31232184360719	0.000940598441291211
EGR2	MARCKSL1	0.211674649793088	0.0444113555361994	4.76622807922522	2.00282337691613e-06
EGR2	MARCO	-0.427955161439502	0.132290609277971	-3.23496251000157	0.00123506987227831
EGR2	MARK1	0.376416565062226	0.0797391269380383	4.72060053221705	2.50315956785231e-06
EGR2	MARK2	0.0119458078134803	0.0223302594453749	0.534960547265587	0.592732537104351
EGR2	MARK3	0.0511684307085591	0.0174397708284489	2.93400820526206	0.00338163910680692
EGR2	MARK4	0.0213040676823091	0.0235616190120362	0.904185220524367	0.365998637315472
EGR2	MARS	0.101325604311631	0.0209437142534881	4.83799592972178	1.40477341834686e-06
EGR2	MARS2	0.127624701968931	0.0360688096871843	3.53836744477537	0.000411161537290408
EGR2	MARVELD1	0.0310291058537542	0.0749928118026433	0.413761067332863	0.679090425148576
EGR2	MARVELD2	0.0704313185003158	0.0544739242841718	1.29293638058642	0.196172172568137
EGR2	MARVELD3	0.13663070479325	0.0560080239725467	2.43948447208603	0.0147886915673639
EGR2	MASP1	0.00774397508582834	0.105462847910732	0.0734284654666559	0.94147200649257
EGR2	MASP2	0.0960073194562068	0.0723907288512959	1.32623777905902	0.184902011980078
EGR2	MAST1	0.314277667245641	0.0908794883727131	3.45818041973049	0.000554435488437896
EGR2	MAST2	0.127013256998364	0.0305727217212748	4.15446351673618	3.38824627747975e-05
EGR2	MAST3	-0.0803873858955202	0.0321387907149137	-2.50125733132259	0.0124492621390848
EGR2	MAST4	0.00275406952402192	0.0613523813990818	0.0448893663329446	0.964199667223293
EGR2	MASTL	0.175311860706943	0.0354208954914569	4.94939098163755	8.02387764011378e-07
EGR2	MAT1A	0.235048530355035	0.192652207445802	1.22006663443584	0.222573610688401
EGR2	MAT2A	0.0714187053093325	0.0263897165804893	2.70630815952508	0.00685743048688673
EGR2	MAT2B	-0.00676458587366177	0.0263091769244335	-0.25711887122472	0.797111647824251
EGR2	MATK	-0.201075372107505	0.0810903800123634	-2.47964520670452	0.0132275196650219
EGR2	MATN2	0.207582084323273	0.0799354534603994	2.59687129223718	0.00947193805333027
EGR2	MATN3	0.0802029069216248	0.0906673792250174	0.884583933131871	0.376480124892162
EGR2	MATR3	0.0569091909267984	0.0248020582931682	2.29453500407562	0.0218558789220856
EGR2	MAVS	0.0310580552434618	0.026788363243764	1.15938607226	0.246427773635734
EGR2	MAX	-0.0056870344270704	0.0178601402544846	-0.318420479684779	0.750196975919674
EGR2	MAZ	0.0645685437475839	0.0245952310100584	2.62524648462046	0.00872007192425431
EGR2	MB	0.000794959417368522	0.114975604417555	0.00691415732403092	0.994483986925643
EGR2	MBD1	0.0341339974848829	0.0195147889940609	1.74913484820519	0.0804105985633717
EGR2	MBD2	0.0320243261270523	0.0239616506454233	1.33648247363831	0.181533238646494
EGR2	MBD3	0.110214569191946	0.0309029579216801	3.56647313410166	0.000369736126383297
EGR2	MBD4	0.0268205278384451	0.0231688082745732	1.15761361225815	0.247150515553765
EGR2	MBD5	0.0789428705135785	0.0350091478746823	2.25492122219484	0.0242386315691297
EGR2	MBD6	0.0457663660639343	0.0277541199696001	1.64899359497125	0.0992952432600482
EGR2	MBIP	0.0803850541432942	0.0358322808913072	2.24336972539182	0.0249745767976214
EGR2	MBLAC1	0.0563016790669266	0.040586475942179	1.38720294777837	0.16552386674073
EGR2	MBLAC2	0.0905162708758645	0.038140089934262	2.37325792969754	0.017719519221978
EGR2	MBNL1	-0.0256541050919025	0.0301845229170001	-0.849909245292527	0.395470308507344
EGR2	MBNL2	-0.0275932304609367	0.0400962092600819	-0.688175540035584	0.491416589307122
EGR2	MBNL3	-0.00770507598530848	0.0724328440920305	-0.106375444480941	0.915294412858285
EGR2	MBOAT1	0.192516949034841	0.0512667812017618	3.7551986787933	0.000177811538541312
EGR2	MBOAT2	0.011174488356494	0.0554958260582074	0.20135727585663	0.840438294075752
EGR2	MBOAT7	-0.000918016787665421	0.0284820047323808	-0.0322314667205199	0.974290458300745
EGR2	MBP	-0.039145828156751	0.0497745224151631	-0.786463159409959	0.43168298862965
EGR2	MBTD1	0.113817969669823	0.0378202525836299	3.00944499030363	0.00264771161748992
EGR2	MBTPS1	0.0715367015860511	0.0212874795950786	3.36050593808154	0.000791618427382357
EGR2	MBTPS2	0.0768207809339304	0.0340807635881839	2.25408039157212	0.024291558738652
EGR2	MC1R	0.180944472135127	0.0553342233457592	3.27002822474772	0.00109237257314113
EGR2	MCAM	0.0913383444265116	0.0507171914349447	1.80093459125535	0.0718534673323266
EGR2	MCAT	0.0145210406060684	0.0244184630451143	0.594674635305262	0.55212364183394
EGR2	MCC	-0.0121897943119942	0.0612894010828675	-0.198889108012538	0.842368321646161
EGR2	MCCC1	0.176183820809224	0.0357162912867055	4.93286997227521	8.72517316065797e-07
EGR2	MCCC2	0.0465714225033692	0.0338515748816928	1.37575349643645	0.169041461861285
EGR2	MCEE	-0.0261527323869161	0.0319633400487994	-0.81821024795869	0.413327942128249
EGR2	MCF2L	0.239541028068126	0.0702049571800821	3.41202441664741	0.000656772665712507
EGR2	MCF2L2	0.219064655284532	0.071234122940522	3.07527693528906	0.00212957006605209
EGR2	MCFD2	0.00238910608725188	0.0268732881507999	0.0889026334940992	0.929167582247594
EGR2	MCHR1	0.0344309362865126	0.103831400571134	0.33160427478703	0.740220455884235
EGR2	MCL1	-0.0771606116945477	0.0278467075983198	-2.77090609085877	0.00563821864066463
EGR2	MCM10	0.334350285536657	0.0562791475178404	5.94092661817005	3.2978925091427e-09
EGR2	MCM2	0.161423309335879	0.0407166863825987	3.9645492714964	7.59409164383707e-05
EGR2	MCM3	0.151275577516011	0.0303413795846633	4.98578441675329	6.66550121695181e-07
EGR2	MCM3AP	0.039164400492365	0.021091953875695	1.85684079925357	0.0634706801684489
EGR2	MCM4	0.174296520226101	0.0406112707154223	4.29182631214518	1.85083383425083e-05
EGR2	MCM5	0.126597814599799	0.0328406324051541	3.85491402960712	0.000119173217487397
EGR2	MCM6	0.136186106355405	0.0340650118396714	3.99782941501302	6.60858888537775e-05
EGR2	MCM7	0.119373020499688	0.0335228624382863	3.56094354172311	0.000377564275096466
EGR2	MCM8	0.225763069093629	0.0404512340994875	5.58111697008743	2.69180241720365e-08
EGR2	MCM9	0.135300657941929	0.0397890693378237	3.40044791681799	0.000685064830155592
EGR2	MCOLN1	0.00632712066767775	0.0253421786132126	0.249667590314394	0.802868307877583
EGR2	MCOLN2	0.0906522066695496	0.0727861272788684	1.24545995313407	0.213098630817107
EGR2	MCOLN3	0.522058842854731	0.117217902595617	4.45374666577811	8.87156632166873e-06
EGR2	MCPH1	0.0342603662768672	0.0223387777614257	1.53367237199644	0.125257608510677
EGR2	MCRS1	0.0417571988624251	0.0184848355198826	2.25899758845624	0.0239834551555552
EGR2	MCTP1	-0.119480989322743	0.0784494298121427	-1.52303196605579	0.127897976117853
EGR2	MCTP2	-0.0650668295797937	0.0724210870503329	-0.898451434933199	0.369045670022606
EGR2	MCTS1	0.0854431825120017	0.0221932306713826	3.84996595480701	0.000121589666124753
EGR2	MDC1	0.109844685955937	0.0309661279347265	3.54725286246569	0.000397618085011218
EGR2	MDFI	-0.112171452990579	0.0818432510095548	-1.37056448279998	0.170654031327295
EGR2	MDFIC	0.0361888949069687	0.0493818271465338	0.732838313162921	0.463737049655531
EGR2	MDGA1	0.13482053688879	0.0804221300270398	1.67641091877895	0.0938033179657287
EGR2	MDH1	0.0187885694991987	0.0240205076364968	0.782188694074532	0.434189941890598
EGR2	MDH1B	0.34936512394518	0.0749668015380571	4.6602645007847	3.35164743253586e-06
EGR2	MDH2	-0.0146214957082067	0.0237420928694153	-0.615846959601536	0.538060810403628
EGR2	MDK	0.261568804635102	0.0667567455909878	3.91823780981938	9.19889714390582e-05
EGR2	MDM1	0.152847717345313	0.0382753654270466	3.99337055675257	6.73321779782696e-05
EGR2	MDM2	-0.0318425838364662	0.0384249433869563	-0.828695660415091	0.407368755551798
EGR2	MDM4	0.012056327373108	0.0348743764466874	0.34570732444603	0.729596548477874
EGR2	MDN1	0.11113367836144	0.0486104667900668	2.28620882908595	0.0223390356209149
EGR2	MDP1	0.0418129593710005	0.0295622764703181	1.41440255499209	0.157388738128752
EGR2	ME1	0.347416284876032	0.0778326455538408	4.46363196835839	8.47537364584505e-06
EGR2	ME2	0.0228677423547554	0.0335506551156309	0.681588549491588	0.495572670062117
EGR2	ME3	0.0419204261966901	0.0642209056055823	0.652753582363781	0.513985037553105
EGR2	MEA1	0.110751514682652	0.0223781894768174	4.94908289150848	8.03644393306176e-07
EGR2	MEAF6	0.0714659424767499	0.0235706996980794	3.03198222336069	0.00245859218777606
EGR2	MECOM	0.074983963357087	0.0645135785834617	1.16229737992413	0.245243871881019
EGR2	MECP2	0.0541229059120589	0.0246141735968451	2.19885123094265	0.0279948184698902
EGR2	MECR	0.016787440444775	0.0218196893244773	0.769371194755871	0.441757614909916
EGR2	MED1	0.0739661104851783	0.0312037560393288	2.37042330391099	0.0178556090657936
EGR2	MED10	0.123245781312307	0.0238472195692703	5.16814050184377	2.58307710793945e-07
EGR2	MED11	-0.0103031328003254	0.023469288488962	-0.439004906568475	0.66070215627347
EGR2	MED12	0.121202763315754	0.0339097533712363	3.5742743979543	0.000358949946912565
EGR2	MED12L	0.364919128296383	0.092742826275929	3.9347423725332	8.59335636102736e-05
EGR2	MED13	0.0339951670464492	0.030729593531323	1.10626803481138	0.268734461172092
EGR2	MED13L	-0.00459505744954314	0.0383210354058421	-0.119909532737798	0.904566031926751
EGR2	MED14	0.0773724128057309	0.0313919830928681	2.46471886076255	0.0137898561818689
EGR2	MED15	-0.049088514795163	0.0267118540833171	-1.83770526156854	0.0662439519435684
EGR2	MED16	0.0555278227529459	0.0261877051824363	2.12037757283855	0.0340886032005621
EGR2	MED17	0.0649442783717203	0.0232893074128963	2.78858779354502	0.00534051221185484
EGR2	MED18	0.00155170651133421	0.0250725292294258	0.0618887108330935	0.950657218247381
EGR2	MED19	0.0536214134515018	0.0208949093559786	2.56624293209289	0.0103479564383286
EGR2	MED20	0.110972779513736	0.0220773228375378	5.02655056187567	5.40711951738565e-07
EGR2	MED21	0.0632148886823113	0.027402331325486	2.30691644194219	0.0211542323225348
EGR2	MED22	0.0675355968156337	0.0247586776136945	2.72775460262379	0.00642862078796185
EGR2	MED23	0.0889643194822752	0.0300494022832383	2.96060196617954	0.0031040368572588
EGR2	MED24	0.0191193553032205	0.0254076854686296	0.752502833318951	0.451831219744119
EGR2	MED25	0.0275706178441045	0.0258366822331467	1.06711138819261	0.286041514466384
EGR2	MED26	0.0485646390574052	0.0197258920109463	2.46197429401193	0.0138955242192058
EGR2	MED27	0.073694721627355	0.0228030824688367	3.23178770800256	0.00124880554907607
EGR2	MED28	0.127063405614747	0.022361388194258	5.68226822551988	1.51004160145457e-08
EGR2	MED29	0.0710848387346938	0.0190989076224617	3.72193217224073	0.000202788623355889
EGR2	MED30	0.148280150953416	0.0282426820164451	5.25021493592838	1.66897321767558e-07
EGR2	MED31	0.0134597915175509	0.0282693430503715	0.476126788428286	0.634032498453774
EGR2	MED4	0.0723265042701486	0.0203138244645906	3.56045728347325	0.000378260027613272
EGR2	MED6	0.0809341550560784	0.0215284661209793	3.75940183574941	0.000174870188215421
EGR2	MED7	0.0438757618962548	0.0249456872329886	1.75885159973596	0.0787451563130599
EGR2	MED8	0.0949698697529788	0.017513539719368	5.42265420210586	6.53183073238545e-08
EGR2	MED9	0.116249334954037	0.0210123470603193	5.53242979569701	3.54331984417291e-08
EGR2	MEF2A	0.0529353344194567	0.0325850021508918	1.62453064064039	0.104409388817067
EGR2	MEF2B	-0.112580585987237	0.0656545351753696	-1.71474195478687	0.0865368555486119
EGR2	MEF2C	-0.0201780267920454	0.0520992982490817	-0.387299396924238	0.698572959657797
EGR2	MEF2D	-0.133573174815069	0.025726569061956	-5.1920321941644	2.2761500846685e-07
EGR2	MEFV	-0.32499543551807	0.0763329319386554	-4.25760451307244	2.15529347483248e-05
EGR2	MEG3	0.0611089969551144	0.100674744688465	0.606994307700647	0.543918872503304
EGR2	MEGF10	0.546028831966734	0.121475930517049	4.49495492351958	7.3287010317339e-06
EGR2	MEGF6	-0.0841755286338763	0.0709520191790044	-1.18637256004668	0.235606467571449
EGR2	MEGF8	0.0343849021151631	0.0366200791945155	0.938963073578303	0.347855321909225
EGR2	MEGF9	0.121807631728368	0.0449345516644491	2.71077883758522	0.00676597650163798
EGR2	MEI1	-0.108158563663908	0.0849147162777639	-1.27373167343704	0.20289639799293
EGR2	MEIS1	0.0838063311563618	0.0586487308148213	1.42895387490948	0.153162960254976
EGR2	MEIS2	0.120741575014076	0.0628361932105535	1.92152911952339	0.0547972777808843
EGR2	MEIS3	0.0567964859697584	0.0734787871115996	0.772964391525623	0.439628541056481
EGR2	MEIS3P1	0.0988828123579686	0.0516733138456995	1.91361468810072	0.0558022531555735
EGR2	MELK	0.294150491212549	0.0505704535868053	5.81664727819049	6.90364974366714e-09
EGR2	MEMO1	0.0654659566730897	0.0245811406598655	2.66325951179223	0.00779658828407138
EGR2	MEN1	0.131289830231495	0.0215203135910297	6.10073964192699	1.2488783431816e-09
EGR2	MEOX1	-0.0428328381066246	0.0929116734572238	-0.46100599109696	0.644841001328954
EGR2	MEOX2	-0.16272235283896	0.107503726834777	-1.51364383012552	0.130263384260148
EGR2	MEPCE	-0.00234107244401388	0.022525532662495	-0.103929726283977	0.917234823625313
EGR2	MERTK	0.150323689306599	0.0587601883802204	2.55825744352448	0.0105879008093058
EGR2	MESP1	0.31430896750806	0.090609702500399	3.4688224200568	0.000533050391911455
EGR2	MESP2	0.0363448336602906	0.0940051638487245	0.386625927473279	0.699071474077407
EGR2	MEST	0.254547915155451	0.0736653424904756	3.45546367599339	0.000560021502519404
EGR2	MET	0.0626665895844596	0.0695041552473418	0.901623641945584	0.367357958165822
EGR2	METAP1	0.103137076277266	0.0269088967907587	3.83282440299396	0.000130323247552965
EGR2	METAP2	0.0215647394693719	0.0208868879196597	1.03245344889672	0.301976027894069
EGR2	METRN	-0.100540629226681	0.0658085772945761	-1.52777393707564	0.126715976447853
EGR2	METRNL	0.011693660927383	0.0518094696040877	0.225705088601417	0.821452282344352
EGR2	METTL1	0.148511491553758	0.0277583714157596	5.35015146707929	9.72297323197416e-08
EGR2	METTL14	0.0816342663800136	0.0322770287783642	2.52917537548358	0.0115041380153573
EGR2	METTL2A	0.112226249773335	0.0223862487691067	5.01317799738779	5.79225006960429e-07
EGR2	METTL2B	0.112099833838445	0.0256903983374376	4.36349146346581	1.3406856198672e-05
EGR2	METTL3	0.111870573590249	0.0260824894734427	4.28910644070829	1.87344674739952e-05
EGR2	METTL4	0.130277997380897	0.0279437820063999	4.66214621023953	3.32144467684779e-06
EGR2	METTL5	0.0714091420550853	0.0236663657548606	3.01732605651204	0.00258011558408113
EGR2	METTL6	0.1131094693311	0.0198054511724896	5.71102714833441	1.2789577311557e-08
EGR2	METTL7A	0.0283586399590938	0.064039404323369	0.442831101549539	0.657932516319507
EGR2	METTL7B	0.0993724975194283	0.0902000538626072	1.10169000199038	0.270719951893583
EGR2	METTL8	0.0137717994376389	0.0280479068394211	0.491009882358948	0.623469641218905
EGR2	METTL9	0.0458529931615904	0.0260564714734438	1.75975450890665	0.078591835159566
EGR2	MEX3A	0.40659576153652	0.0726500294153445	5.5966358831321	2.4648697926327e-08
EGR2	MEX3B	0.236621667750466	0.0607047136093221	3.89791259494764	0.000100000774787609
EGR2	MEX3C	0.11953557223156	0.0299193899058568	3.99525433532189	6.68029545758234e-05
EGR2	MEX3D	0.13783696946601	0.0351812657871061	3.91790819296012	9.21139170977948e-05
EGR2	MFAP1	0.070942325847884	0.019986659626049	3.54948386449848	0.000394283641548205
EGR2	MFAP2	0.170440940075929	0.0845747813318152	2.01526906001958	0.0440008720450687
EGR2	MFAP3	0.0505791360731875	0.0277940374282152	1.81978369295286	0.0689311473312658
EGR2	MFAP3L	0.199789151347084	0.0761510550260524	2.62359006423133	0.00876245003650722
EGR2	MFAP4	-0.178822792342393	0.0962172426047866	-1.8585316675194	0.063230311683771
EGR2	MFAP5	-0.0628143193194158	0.124771968165839	-0.503432944456939	0.614711559187574
EGR2	MFF	0.0540945308940926	0.0205161952763767	2.63667459611186	0.00843265414033825
EGR2	MFGE8	0.103234353260738	0.0510186220790177	2.0234641598287	0.0431489825715121
EGR2	MFHAS1	0.0813165853595611	0.0537159385880968	1.51382601695022	0.130217159954052
EGR2	MFN1	0.121797300208652	0.0292818148849378	4.15948603893752	3.31518310223898e-05
EGR2	MFN2	0.0177900029226676	0.0220286625623327	0.8075843402807	0.41941936512941
EGR2	MFNG	-0.241367088613971	0.0533764070455916	-4.52198081462857	6.46005943040023e-06
EGR2	MFSD1	-0.0276941986060516	0.0301658834267621	-0.918063569173721	0.358688705640642
EGR2	MFSD10	0.0368945757302656	0.0321921606021218	1.14607329984039	0.251892542570638
EGR2	MFSD11	0.0521075103197357	0.0222664339709675	2.34018210494223	0.0193654912693305
EGR2	MFSD2A	0.177913506903833	0.0720971541910346	2.46769111624599	0.0136762234205703
EGR2	MFSD2B	0.0272869611646913	0.0530235865486505	0.514619303235077	0.6068720432144
EGR2	MFSD3	0.00608653415596799	0.0425083409141102	0.143184467449955	0.886157932911673
EGR2	MFSD5	0.000951291452393304	0.0211282133201308	0.0450246993429832	0.964091808780825
EGR2	MFSD6	0.110027929801607	0.0422528509000371	2.60403564393593	0.00927683273636188
EGR2	MFSD6L	0.43990063341563	0.102685185906616	4.28397367674522	1.91683970205651e-05
EGR2	MFSD8	0.104840342529382	0.0288484830202012	3.63417176757502	0.000285427170278799
EGR2	MFSD9	0.104430119554828	0.0321904528636525	3.24413328377694	0.00119617307970959
EGR2	MGA	0.0860238589149454	0.0338496945657445	2.54134815745134	0.0111123920448651
EGR2	MGAM	-0.0382753152628424	0.101876251373597	-0.375704001146259	0.707174078748118
EGR2	MGAT1	0.0216537046971756	0.0260910386872892	0.829928810297792	0.406671302798549
EGR2	MGAT2	0.0629837504652119	0.0222111477334637	2.83568193868341	0.00461563276578717
EGR2	MGAT3	0.0547564112625128	0.0881648032872346	0.621068830427947	0.534620264609741
EGR2	MGAT4A	0.0239235496705275	0.0521805948179086	0.458475986216946	0.646656914235593
EGR2	MGAT4B	0.021656448818512	0.0281656478208357	0.768895817922266	0.442039731336116
EGR2	MGAT5	0.118326407719197	0.0733798492404242	1.61251908996853	0.106995998559367
EGR2	MGAT5B	0.269750030661863	0.108938267160604	2.4761733199242	0.013356477399613
EGR2	MGC16275	-0.112182982954652	0.038447563493418	-2.91781774347956	0.0035615371237248
EGR2	MGLL	-0.0947305368100809	0.0590920226463419	-1.60310195129097	0.109059239176651
EGR2	MGMT	-0.0553597474386524	0.0749762763201834	-0.738363521845772	0.460374275165902
EGR2	MGP	0.0765399582496275	0.0850667040129494	0.899764004468495	0.368346758142729
EGR2	MGRN1	0.0167910989797972	0.0270937126020982	0.619741532893386	0.535493730177942
EGR2	MGST1	0.0709103689113933	0.104492117442772	0.678619312602494	0.497452240973394
EGR2	MGST2	0.0434805461097775	0.040240155595463	1.08052629186851	0.28002924364343
EGR2	MGST3	-0.00660025531684743	0.030175328828197	-0.218730186982416	0.826881021709166
EGR2	MIA	-0.00517568491587027	0.128647662159502	-0.0402314727604864	0.967912326885228
EGR2	MIA3	-0.0107560366266701	0.0285274453393015	-0.377041704882412	0.706179874147623
EGR2	MIAT	0.0353618890457013	0.081321906559214	0.434838416140094	0.663723420001083
EGR2	MIB1	0.0760144244375961	0.0351780918690885	2.16084558311109	0.0308175427397435
EGR2	MIB2	0.114444584170906	0.0379587490440266	3.0149724912738	0.00260013490167389
EGR2	MICA	-0.011416590103207	0.0404210662149824	-0.28244158732694	0.777632154880523
EGR2	MICAL1	-0.00327336318782876	0.0443160035376377	-0.0738641331917191	0.941125376154521
EGR2	MICAL2	-0.0505476310172486	0.0542273990026413	-0.932141905142574	0.351368000596447
EGR2	MICAL3	0.0646547793566716	0.0361242733841817	1.7897876773622	0.0736289353872717
EGR2	MICALL1	0.0471360934881156	0.0336770609158036	1.39964985679602	0.161762664001894
EGR2	MICALL2	-0.0554921677733547	0.0469289342870791	-1.1824723620164	0.237149259893288
EGR2	MICB	-0.0683551551702622	0.0629958843769298	-1.08507334798676	0.278010991856657
EGR2	MID1	0.163454477299041	0.055654004829404	2.93697601457572	0.00334957497963999
EGR2	MID1IP1	0.0119702247003156	0.0381144488615024	0.314060023373608	0.753505963016925
EGR2	MID2	0.128791334776868	0.058631095377588	2.19663872809204	0.0281528066230873
EGR2	MIDN	0.0275440165557051	0.0302544153839816	0.910413115114708	0.362706879951775
EGR2	MIER1	-0.00734272160085777	0.0319175257664539	-0.230052970101309	0.818072524820206
EGR2	MIER2	0.00846465180563549	0.0259826761167151	0.325780599643084	0.74462210520239
EGR2	MIER3	0.0917440412054964	0.0327162535274262	2.80423432739898	0.00508899935206375
EGR2	MIF	0.115229158412284	0.0426738595344479	2.70022818815502	0.00698358821182412
EGR2	MIF4GD	-0.0311153309954797	0.0283771402733747	-1.09649283527961	0.272986127584765
EGR2	MIIP	0.0669411196066043	0.0305360339531908	2.19220085061536	0.0284720212353476
EGR2	MINK1	-0.0513015560578095	0.0262987695962027	-1.95072076927952	0.0512202060316947
EGR2	MINPP1	0.334225725781501	0.0485502103952334	6.88412517805104	7.60558656618670e-12
EGR2	MIOS	0.00976693251332365	0.0237883410465934	0.410576445587085	0.681424107977375
EGR2	MIPEP	0.00703692609920506	0.0298900034918543	0.235427409739941	0.813899466774369
EGR2	MIPOL1	0.248376603851327	0.0631437337456955	3.93351151599044	8.63718204563878e-05
EGR2	MIR155HG	-0.117263233070875	0.0767696092198582	-1.52746945389612	0.126791616393701
EGR2	MIR17HG	0.211473605576756	0.068301036815564	3.09619905401739	0.00198550967221174
EGR2	MIS12	0.141215586216117	0.0276651283441871	5.10446163340459	3.60937225465547e-07
EGR2	MITD1	0.0663436489042686	0.0272582879510787	2.43388906241425	0.0150186263754383
EGR2	MITF	-0.00299983258655198	0.0577062940579646	-0.0519844955480718	0.958545883418649
EGR2	MKI67	0.0916488870870741	0.0677392378045197	1.35296602172514	0.17620893407198
EGR2	MKKS	0.0725620372972221	0.0227885113256504	3.18414995434772	0.0014725968635401
EGR2	MKLN1	0.0377629906907094	0.0255096808694757	1.48033959671741	0.13892936177755
EGR2	MKNK1	0.0631510356599333	0.0219979852560093	2.87076452343207	0.00413491507347826
EGR2	MKNK2	-0.121427098111944	0.0315625630642919	-3.84718750072994	0.000122966746936162
EGR2	MKRN1	0.0779016184572103	0.0202050924547988	3.85554377598051	0.000118868944680877
EGR2	MKRN2	0.0645000698188206	0.020284154648109	3.17982538280607	0.00149464420941632
EGR2	MKRN3	0.681669787465852	0.146539615129442	4.65177820252713	3.49116395615801e-06
EGR2	MKS1	0.0775039213394167	0.0238475953547899	3.24996798152438	0.0011720186747269
EGR2	MKX	0.269904517876423	0.1120220774347	2.40938682853616	0.0160630298474306
EGR2	MLC1	0.197434137420013	0.0990667890848623	1.99293970505986	0.0463944308860291
EGR2	MLEC	0.0272666077353808	0.028920539578006	0.94281116926729	0.345883572140016
EGR2	MLF1	0.330504565050609	0.0724921526253172	4.55917713961199	5.42429418104236e-06
EGR2	MLF2	0.0486732060767261	0.0197270819506566	2.46732923797207	0.0136900140514661
EGR2	MLH1	0.0972167942327978	0.0395026492978847	2.46101960148793	0.0139324479972812
EGR2	MLH3	0.0435334422514225	0.030471154041809	1.42867717421175	0.153242501962175
EGR2	MLKL	-0.164981406567773	0.0428935751394105	-3.84629646821369	0.000123411474816577
EGR2	MLLT1	0.0919778835067639	0.0236514555532005	3.88888892270808	0.000103765122927666
EGR2	MLLT10	0.0641888107583638	0.0316310693107214	2.02929626336113	0.0425512600044543
EGR2	MLLT11	0.317664634102861	0.0709748060024367	4.47573796949801	8.01320337955906e-06
EGR2	MLLT3	0.180920363021958	0.050508711509617	3.5819635388543	0.00034860750600646
EGR2	MLLT6	0.00777054826991722	0.0323734592837859	0.240028357853282	0.810331186711459
EGR2	MLPH	-0.177285269645194	0.101529778773342	-1.74614060807686	0.080929541707669
EGR2	MLST8	0.0562163498876354	0.0247223245861141	2.27391035546919	0.0230696938616584
EGR2	MLX	0.00374891412389653	0.0178724526747524	0.209759353801085	0.833875399877216
EGR2	MLXIP	0.00378317179367464	0.0365813218922724	0.103418127010709	0.917640784672881
EGR2	MLXIPL	0.284525958690291	0.102752571381523	2.7690397900977	0.00567049989677875
EGR2	MLYCD	0.0715930447010409	0.0263615303178451	2.71581519880798	0.00666426578120432
EGR2	MMAA	-0.0302694312322445	0.0280126213447564	-1.08056403789253	0.280012448827383
EGR2	MMAB	0.0304756432440041	0.0285712881841893	1.06665275459538	0.286248595660528
EGR2	MMACHC	0.102570243488139	0.0384008365557786	2.67104190136982	0.0076187089537196
EGR2	MMADHC	0.0356300167766631	0.0221902297729025	1.60566236317988	0.108495175696289
EGR2	MMD	0.120023693342321	0.0442486495544195	2.71248263056501	0.00673141272304006
EGR2	MME	-0.123642632831182	0.119431531105392	-1.03525954734746	0.300664304560342
EGR2	MMEL1	0.121474477005256	0.110005697096688	1.10425623591556	0.269605741625368
EGR2	MMGT1	0.0656012098851402	0.0296866629043496	2.20978727371639	0.0272250931391393
EGR2	MMP1	-0.155311663452922	0.128341649895141	-1.21014233165786	0.226357495780714
EGR2	MMP10	0.0401359650741687	0.14018676807836	0.286303519400162	0.774673285337235
EGR2	MMP11	0.141164579826003	0.0858128493758795	1.64502846429991	0.100110325917365
EGR2	MMP12	0.101225201487386	0.125440328933562	0.806958992757416	0.419779491017397
EGR2	MMP13	0.0458139869863307	0.159409004293665	0.287398990975013	0.773834569315914
EGR2	MMP14	-0.0269240354777065	0.0462657630486055	-0.58194296826837	0.560666194552316
EGR2	MMP15	0.0698839194946403	0.0511814222606244	1.36541573891362	0.17226545717381
EGR2	MMP16	0.0600395845132271	0.0939310107635474	0.639188102259059	0.522768757647764
EGR2	MMP17	-0.0808655229381435	0.0857930436015986	-0.942565032587755	0.346009477912101
EGR2	MMP19	-0.019803632981576	0.0410916182146773	-0.481938503324809	0.62989875514142
EGR2	MMP2	-0.0954520978983658	0.0763406349338878	-1.25034456395377	0.21130996128701
EGR2	MMP23B	-0.107187709917525	0.0717784626291638	-1.49331297984605	0.135502213885684
EGR2	MMP24	-0.0925197725165087	0.0458441162056547	-2.01813842590986	0.0437009957615702
EGR2	MMP25	-0.228013904767931	0.0652401266524661	-3.49499482094142	0.000483684542104086
EGR2	MMP28	-0.289378816561369	0.0964526438552796	-3.00021653108402	0.00272892107976141
EGR2	MMP3	-0.012910490707448	0.13586781542433	-0.095022435351059	0.92430587402421
EGR2	MMP7	0.124873539192849	0.1336459500365	0.934360817957779	0.350222873084085
EGR2	MMP9	0.0534414786801881	0.102903056942527	0.519338105864397	0.603578515639415
EGR2	MMRN1	-0.292489843886396	0.100073298738103	-2.92275609552811	0.00350576283310377
EGR2	MMRN2	-0.00682423583239504	0.0761582109789759	-0.0896060417474738	0.928608640855958
EGR2	MMS19	0.0360208972191703	0.0287928272232928	1.2510371746346	0.211057219827434
EGR2	MN1	-0.0398635571617699	0.0738662156672295	-0.53967239016761	0.589478948302185
EGR2	MNAT1	0.125379111650475	0.0270934451713418	4.62765480202183	3.91885580540246e-06
EGR2	MND1	0.210267372539403	0.0556536433966015	3.77814208929657	0.000162304341967743
EGR2	MNDA	-0.269516926885005	0.0739894256536292	-3.64264115451726	0.000276251184466166
EGR2	MNS1	0.204616644638065	0.0638349136452202	3.20540332795432	0.00136853799753525
EGR2	MNT	0.0369589512688836	0.0252927192305644	1.46124862779568	0.144093553558479
EGR2	MNX1	0.261306816590614	0.116956803216372	2.23421647483979	0.0255714042573639
EGR2	MOAP1	0.0852135064301059	0.0282722085129042	3.01403784537074	0.00260812430594274
EGR2	MOB2	0.0201267206804181	0.0241772013264334	0.832466934806601	0.405238020259416
EGR2	MOCOS	-0.156992493848189	0.0668399787274628	-2.34878132574397	0.0189251855933892
EGR2	MOCS1	0.0862272183237606	0.0495497154976299	1.74021621431681	0.0819643384858122
EGR2	MOCS2	0.0185207810743483	0.0267483898161616	0.692407326259237	0.488756445083188
EGR2	MOCS3	0.0822760861988141	0.0241871907003223	3.40163879378178	0.000682102940504326
EGR2	MOGS	0.134677560290808	0.0212611020417928	6.3344581116291	2.89266182615167e-10
EGR2	MON1A	0.0148718179956754	0.0226505608111178	0.656576149248178	0.51152385350025
EGR2	MON1B	0.0641765960915824	0.0247473660714009	2.59326976076648	0.00957139433681677
EGR2	MON2	0.0666692251624616	0.0284910306474069	2.34000749174475	0.0193745240094257
EGR2	MORC2	0.107210942113606	0.0234925733406104	4.56360997831923	5.31204000996581e-06
EGR2	MORC3	-0.0282369849986512	0.0317273878495492	-0.889987701872923	0.3735722010923
EGR2	MORC4	0.0752956714743424	0.040075200020711	1.87885952996939	0.0603990520556661
EGR2	MORF4L1	0.0311214195869008	0.0201236520020607	1.54650952936941	0.122128938579546
EGR2	MORF4L2	0.134234117141917	0.0252364935852787	5.31904785775075	1.15149797048051e-07
EGR2	MORN1	0.0479523563879709	0.0516933255721947	0.927631485441982	0.353703027412698
EGR2	MORN2	0.147912269664764	0.0339777405753513	4.35321087159234	1.40457191800533e-05
EGR2	MORN3	0.175526168668087	0.0820529944669302	2.13918053580396	0.0325335396939114
EGR2	MORN4	0.0984524165612799	0.0641856439345257	1.53386973357639	0.125209038841781
EGR2	MOSPD1	0.122161797294253	0.0342722462751074	3.56445259857337	0.000372578789943848
EGR2	MOSPD2	0.0845391455559902	0.0427127558143574	1.9792482115512	0.0479156271977078
EGR2	MOSPD3	0.0424875525062567	0.0273178943838297	1.55530114837132	0.120021748686451
EGR2	MOV10	0.0115000602207197	0.0271304673345352	0.423879916218063	0.671695854533186
EGR2	MOXD1	0.127569274902331	0.0956882928751199	1.33317536627828	0.182615699512035
EGR2	MPDU1	0.00696563319199325	0.0259167158464294	0.268769902531957	0.788132578668515
EGR2	MPDZ	0.10648414256879	0.0608209771785037	1.75077987083748	0.0801266466886909
EGR2	MPEG1	-0.282608768666284	0.0670830703155363	-4.21281803794887	2.62631628486144e-05
EGR2	MPG	-0.0220313606866767	0.0295174399225171	-0.74638453553251	0.455516875509561
EGR2	MPHOSPH10	0.133642074607532	0.0261297799279693	5.11455033207078	3.42390741316573e-07
EGR2	MPHOSPH6	0.0680862042063177	0.0321784876277444	2.11589198951705	0.03446883013989
EGR2	MPHOSPH8	0.0619604768930068	0.0291271500657092	2.12724131105266	0.0335137356368978
EGR2	MPHOSPH9	0.092791655235278	0.0427653538410897	2.1697857471279	0.030132430276668
EGR2	MPI	0.053834641963104	0.0260737795854175	2.06470419015172	0.0390708289469502
EGR2	MPL	0.162444096334279	0.047586186154888	3.41368177322596	0.000652812346931109
EGR2	MPND	0.0329713232453248	0.0306259674748118	1.07658062630811	0.281788617283604
EGR2	MPP1	-0.0122456481311547	0.050779573998913	-0.241153029984395	0.809459540205684
EGR2	MPP2	0.279803173328453	0.0787894721804613	3.55127614876751	0.000391623861781766
EGR2	MPP3	0.216579665153967	0.0639697338870726	3.38565837300966	0.000722859300930209
EGR2	MPP5	0.0165150081971987	0.0293125450259058	0.563410928072027	0.573213932894198
EGR2	MPP6	0.0753930677626908	0.0679878116285155	1.1089203484683	0.267588742932217
EGR2	MPP7	-0.0507554718764302	0.0730174341187654	-0.695114426971984	0.487058815219983
EGR2	MPPE1	-0.0288454476780118	0.0256415659149012	-1.12494875600592	0.260736494778182
EGR2	MPPED2	0.3877873976128	0.10352720083757	3.74575371955842	0.000184591789294278
EGR2	MPRIP	0.0204925078404486	0.0270045382860824	0.758854220107514	0.448023065416662
EGR2	MPST	-0.00501517416133703	0.0415181144842372	-0.120794843976864	0.903864837106566
EGR2	MPV17	0.0276552510021845	0.0244881358037133	1.12933263780704	0.258883698454441
EGR2	MPV17L	0.304773462547644	0.113279036616619	2.69046658278987	0.00719050632562654
EGR2	MPV17L2	0.129455153431746	0.0261396845760495	4.95243747318815	7.9006334646986e-07
EGR2	MPZ	0.0786797041610696	0.0836873930772431	0.940161967865919	0.347240247350868
EGR2	MPZL1	-0.0214370729857561	0.028591106000187	-0.749781172705103	0.453468657724921
EGR2	MPZL2	0.0134070309434004	0.0571285509308055	0.234681796141462	0.814478095964533
EGR2	MPZL3	0.14782204339023	0.0684021236769026	2.16107388841416	0.0307998818655972
EGR2	MR1	-0.0122473861829863	0.0445561006167357	-0.2748756290039	0.783438238872207
EGR2	MRAP2	0.387185250740482	0.114392689541732	3.38470274885206	0.000725366857379211
EGR2	MRAS	-0.0586162182297043	0.0532603572136494	-1.10055999051171	0.271211581690947
EGR2	MRC1	-0.326418649842835	0.0889429038310001	-3.66997968115659	0.000248484326092327
EGR2	MRC2	-0.0257480974956152	0.0634447830635918	-0.405834747197535	0.684904466564794
EGR2	MREG	-0.0158338644745094	0.0447915058737318	-0.353501499126762	0.72374721185823
EGR2	MRFAP1	0.0562084825728818	0.017179329753475	3.27186702737994	0.00108532830788112
EGR2	MRFAP1L1	0.0930062037734005	0.021069045622007	4.41435295371205	1.06335149911981e-05
EGR2	MRGPRF	-0.15198019429879	0.0720096560817615	-2.11055298092562	0.0349261197694326
EGR2	MRI1	0.084488735916651	0.0318264976671633	2.65466646063985	0.00799731447999529
EGR2	MRM1	0.140879675928192	0.0330417499998871	4.2636868788328	2.09790557764468e-05
EGR2	MRO	-0.101225234145161	0.0799065493240984	-1.26679521267517	0.20536592807455
EGR2	MRPL1	0.0513873699332033	0.0294535877913393	1.74468965537412	0.081181988815785
EGR2	MRPL10	-0.0168076162358546	0.0184047758066697	-0.913220373473046	0.361229186369667
EGR2	MRPL11	0.0721290214979173	0.0274570872610005	2.62697280349791	0.00867610065869367
EGR2	MRPL12	0.0298644221006047	0.0317761142688945	0.939838705509654	0.34740602398162
EGR2	MRPL13	0.0675389177636678	0.0265202510648578	2.54669224655886	0.0109441862224261
EGR2	MRPL14	0.0121564185816771	0.0268076863732547	0.453467651494357	0.65025785924598
EGR2	MRPL15	0.0535853753816809	0.0250868130611726	2.13599771525448	0.0327924127499318
EGR2	MRPL16	0.0347792608817571	0.0232426669613088	1.49635413782992	0.134708372619584
EGR2	MRPL17	0.0746582274490285	0.0235160581518173	3.1747764428478	0.0015207693809943
EGR2	MRPL18	0.109108537616597	0.021862234346773	4.9907313171173	6.49893454406278e-07
EGR2	MRPL19	0.0786056947470512	0.0225608973403078	3.4841563950833	0.000503586216771289
EGR2	MRPL2	0.0472170782629096	0.0250706013652755	1.88336440657975	0.0597860599587931
EGR2	MRPL20	0.0498998509941559	0.0233178610511866	2.13998406134325	0.0324684629770193
EGR2	MRPL21	0.00733770933122654	0.0291571398714225	0.251660806361134	0.801327339483897
EGR2	MRPL22	0.0425653838905247	0.0231978999668034	1.83488091385154	0.0666616160268142
EGR2	MRPL23	0.039209312687226	0.0331160932969785	1.18399571880671	0.236545821084733
EGR2	MRPL24	-0.0215430537622372	0.0287919843531117	-0.748230948517759	0.454402817947265
EGR2	MRPL27	-0.00521817665718007	0.0272470942006061	-0.191513143337832	0.848141693445994
EGR2	MRPL28	0.0160614822961768	0.0280295613596619	0.573019395133716	0.566691568063036
EGR2	MRPL3	0.106619356766679	0.0221874779849304	4.80538422794581	1.65142912186341e-06
EGR2	MRPL30	0.0792982488068075	0.0214760424333533	3.69240510922318	0.000227686228282389
EGR2	MRPL32	0.0287564433899913	0.0252567008588579	1.13856689164159	0.255010870071289
EGR2	MRPL33	0.0567656045171464	0.0294360329980972	1.92843935596946	0.0539322086859645
EGR2	MRPL34	0.0727565609383499	0.0279304013552343	2.60492357460216	0.00925290356157583
EGR2	MRPL35	0.0237999959352239	0.0214889960627232	1.10754340806593	0.268183118939952
EGR2	MRPL36	0.0752507393785463	0.0258486989865698	2.91120026650642	0.00363754213216504
EGR2	MRPL37	0.0148357520925453	0.0217885025935985	0.680898195220816	0.496009335729409
EGR2	MRPL38	-0.00654620940518204	0.0248286790996195	-0.263655161795633	0.79207095062385
EGR2	MRPL39	0.0429840277182146	0.0265148418946822	1.62113083264643	0.105136421503528
EGR2	MRPL4	0.0879329199009809	0.0274275034144546	3.20601254048662	0.00136565783029199
EGR2	MRPL40	0.0396937330303388	0.0271853508101034	1.46011479887126	0.144404831255525
EGR2	MRPL41	0.0177834999595874	0.03831890112027	0.464092117458459	0.642628799579245
EGR2	MRPL42	0.110291232360884	0.0276379181886162	3.99057670003205	6.81243917815093e-05
EGR2	MRPL43	0.0751438363792406	0.0298061804208608	2.52108238352637	0.0117713292758941
EGR2	MRPL44	-0.0327921902341471	0.0215989560430801	-1.51823033338934	0.129103571880549
EGR2	MRPL45	0.00401252177251533	0.0225833317360817	0.177676253415897	0.858993996318777
EGR2	MRPL46	0.033718557564171	0.0222569695420969	1.51496624463612	0.129928151511441
EGR2	MRPL47	0.0865571338151826	0.0264598922267606	3.27125798825596	0.00108765680457342
EGR2	MRPL48	0.100593897624002	0.0260795539728847	3.85719394313995	0.000118075111387215
EGR2	MRPL49	0.00761614398581484	0.0224658053606599	0.339010503453908	0.734634970700824
EGR2	MRPL50	0.10936608164967	0.0269838686304365	4.05301712469464	5.23620332421431e-05
EGR2	MRPL51	0.075610619091506	0.0224499782251583	3.36795957364332	0.000770634076588403
EGR2	MRPL52	0.0251845826192759	0.0291682869575061	0.863423438475015	0.388001138554172
EGR2	MRPL53	0.0264188535333622	0.028365589870729	0.931369791841498	0.35176702581673
EGR2	MRPL54	-0.00512185608007282	0.0314215477720377	-0.163004576261861	0.870530172085407
EGR2	MRPL55	0.0705580805549585	0.0309118242203446	2.28255958147306	0.0225537088941497
EGR2	MRPL9	0.0166853402339337	0.0191323569866993	0.872100611834351	0.383251006255114
EGR2	MRPS10	0.0241084183159074	0.0220763203186079	1.09204876392316	0.274934193649764
EGR2	MRPS11	0.0457545381092282	0.0215129138446022	2.12684057769833	0.0335470691904892
EGR2	MRPS12	0.076369559369082	0.0294112342873987	2.59661184644001	0.009479071697228
EGR2	MRPS14	0.0634259031272297	0.0200064389403787	3.17027449593831	0.0015444185203337
EGR2	MRPS15	0.0727096378820569	0.0268501429600953	2.707979543726	0.00682311068924455
EGR2	MRPS16	0.15086079067401	0.0313524333295482	4.81177295198427	1.60004054862378e-06
EGR2	MRPS17	0.0445895862843586	0.0309557653488902	1.44042913434079	0.149891830489661
EGR2	MRPS18A	0.0390201943760769	0.0231528661774019	1.68532889522603	0.0920704520610712
EGR2	MRPS18B	0.00580342900563396	0.0219828620514322	0.263997881261137	0.791806887925975
EGR2	MRPS18C	0.079412273858946	0.0214855125670132	3.69608468084061	0.000224433948911532
EGR2	MRPS2	0.0116301430860743	0.0262304527522807	0.443383238402666	0.657533231531375
EGR2	MRPS21	0.0142183871584002	0.0386256172411072	0.36810770089826	0.712829216618332
EGR2	MRPS22	0.0241369630430966	0.0212418049692187	1.13629529496544	0.255959813690864
EGR2	MRPS23	0.0723632238909079	0.0244601793899586	2.95840936966367	0.00312611242613799
EGR2	MRPS24	0.0063548703758534	0.0253820506622791	0.25036867432061	0.802326207453382
EGR2	MRPS25	0.0562693605828751	0.0279334367604414	2.01440879135081	0.0440911164087699
EGR2	MRPS26	0.105035703899591	0.0289007121184229	3.63436386858561	0.00028521591204917
EGR2	MRPS27	-0.0228512456112798	0.0208917519288256	-1.09379269336195	0.274168609992653
EGR2	MRPS28	0.0516773663069392	0.0300507711956047	1.71966855594367	0.0856368263874757
EGR2	MRPS30	-0.00276879280722124	0.0301513236151564	-0.0918298925301385	0.926841760469738
EGR2	MRPS31	0.0396313866531876	0.0227053964489501	1.74546111724115	0.0810476848560093
EGR2	MRPS33	0.0654138118009688	0.0280118933690058	2.33521565069739	0.0196238478457474
EGR2	MRPS34	0.0392403753562601	0.027206251749712	1.44232934831515	0.149355341648469
EGR2	MRPS35	0.0440415356069508	0.0248537283232481	1.77202933234586	0.0765314886743086
EGR2	MRPS36	0.0427519481768943	0.025216135720609	1.69542029161722	0.0901407125497908
EGR2	MRPS5	0.0200325630118935	0.0205689516619619	0.973922411852406	0.330204778088746
EGR2	MRPS6	0.107021085843252	0.0295350606932008	3.62352686371451	0.000297365623588747
EGR2	MRPS7	0.0482203161590273	0.020023118106445	2.40823211962707	0.0161137883063612
EGR2	MRPS9	0.0235759869333657	0.0219510305900602	1.07402642607775	0.282931528817893
EGR2	MRRF	-0.029979748353423	0.0232482518644651	-1.28954850146161	0.197346362507133
EGR2	MRS2	0.103483368440477	0.0247125619339725	4.18748038819147	2.93461533724766e-05
EGR2	MRTO4	0.0674727905360127	0.0243470643864042	2.77129059442956	0.00563158855944123
EGR2	MRVI1	-0.0361194725833643	0.0601339231066947	-0.600650526646632	0.548136175955803
EGR2	MS4A1	-0.360830073531729	0.141514823497503	-2.54976874234023	0.0108483834615806
EGR2	MS4A14	-0.0932613079995278	0.069880048560714	-1.33459134503176	0.182151645769612
EGR2	MS4A2	-0.302480386205183	0.100408619718937	-3.01249421665076	0.00262136852035862
EGR2	MS4A4A	-0.216323532307001	0.0714454113661083	-3.0278156171359	0.00249259569385716
EGR2	MS4A6A	-0.230510581858759	0.0676799297482755	-3.40589274717196	0.000671619717645307
EGR2	MS4A7	-0.168484637487063	0.0676127873918444	-2.49190491897078	0.0127809212368434
EGR2	MSC	0.0923193252358844	0.0799697837272365	1.15442759668789	0.248453384054833
EGR2	MSH2	0.182835314037574	0.0347091756386631	5.26763631441337	1.51996949594165e-07
EGR2	MSH3	0.0802651616776462	0.0282189369831273	2.84437226411606	0.00449205328790339
EGR2	MSH5	0.198711162538898	0.0469527743505019	4.23214954361422	2.41209622621031e-05
EGR2	MSH6	0.179221259867772	0.0301040972194101	5.95338430385536	3.0600773053542e-09
EGR2	MSI1	0.88736108904145	0.126093899918632	7.03730386334361	2.62606944060654e-12
EGR2	MSI2	0.151209181253874	0.0417208625368697	3.62430621179625	0.000296475934502272
EGR2	MSL1	0.0587658801743333	0.0242197643453983	2.42636052672819	0.0153329698916734
EGR2	MSL2	0.0281417475801733	0.0256751961785609	1.09606748024274	0.273172172780786
EGR2	MSL3	0.0337846415831234	0.0254595130621674	1.32699480546339	0.184651505263249
EGR2	MSLN	-0.512407033314441	0.160211519795901	-3.19831578882226	0.00140246021300912
EGR2	MSMB	0.0544117010152788	0.204310847445652	0.266318219005736	0.790019715790237
EGR2	MSMP	0.139967370113303	0.0429702740040699	3.25730690244251	0.001142277586232
EGR2	MSN	-0.0563055361439546	0.0443328783615926	-1.2700627215023	0.204199914133026
EGR2	MSR1	-0.141626505160346	0.0736260650622556	-1.92359193772737	0.0545378364614506
EGR2	MSRA	-0.0659858279593537	0.0400972587859998	-1.6456443646565	0.0999833707450188
EGR2	MSRB2	0.0463592790929812	0.0360810800452912	1.28486395182151	0.198978428095613
EGR2	MSRB3	-0.0417060889561387	0.0651156908834485	-0.640492151588917	0.521921039487071
EGR2	MST1	0.119443727225915	0.0635516759679341	1.87947407218941	0.0603151236042412
EGR2	MST1P2	0.157383317976966	0.0784291963785447	2.00669298225808	0.0449075362541572
EGR2	MST1R	-0.263631411259937	0.0829325948087053	-3.17886365268127	0.00149958844562786
EGR2	MSTO1	0.0776442675489625	0.0246029024980293	3.1558986812707	0.00162222375209726
EGR2	MSTO2P	0.0896531293412315	0.0438856054601802	2.04288236202138	0.0411859688026055
EGR2	MSX1	0.0776790160998025	0.0741233629417205	1.0479693988099	0.294770661963796
EGR2	MSX2	-0.0742976898092169	0.100150217260086	-0.741862492582204	0.458251796524156
EGR2	MT1A	-0.125908391465479	0.128713600028004	-0.978205810715304	0.328082750049121
EGR2	MT1E	-0.50298117089596	0.0967754391719216	-5.19740520115247	2.21214912374676e-07
EGR2	MT1F	-0.00817988213270007	0.0706586702282301	-0.115766148814841	0.9078487056082
EGR2	MT1G	-0.151745881537811	0.105473191799923	-1.43871517442711	0.150376994708359
EGR2	MT1H	0.000568157135236345	0.116580760543301	0.00487350685128972	0.996111972280462
EGR2	MT1L	-0.139702961070003	0.0991586838431699	-1.40888276906698	0.159014641017762
EGR2	MT1M	-0.360225489042122	0.108053769741665	-3.333761421775	0.000871359794565494
EGR2	MT1X	-0.120121876812833	0.0682167910138953	-1.76088430762398	0.0784003288483157
EGR2	MT2A	-0.248736350075793	0.0720233616046025	-3.45355096643945	0.000563985724158868
EGR2	MT3	0.377975452523025	0.12743300134177	2.96607196364552	0.00304958232367792
EGR2	MTA1	0.103029192168701	0.0262859615413336	3.91955196338136	9.14924146704172e-05
EGR2	MTA2	0.0353975353216671	0.0196680107435324	1.79975167713934	0.0720402001286588
EGR2	MTA3	0.0555213851941883	0.0244426571991527	2.2714954737455	0.0232155775538379
EGR2	MTAP	0.0399133929577656	0.0522803409413323	0.763449362400973	0.445279331578926
EGR2	MTBP	0.233465741317889	0.0459253669613166	5.08359011076689	4.0243562870773e-07
EGR2	MTCH1	0.0503527289053782	0.0197757135603814	2.54619024247271	0.0109598899384185
EGR2	MTCH2	0.0794402140429459	0.0201405953896247	3.94428329978114	8.26070573839543e-05
EGR2	MTCP1	0.160293001228267	0.0447988200227818	3.5780630192213	0.000353818613874416
EGR2	MTDH	0.00945264366706389	0.0253665988363583	0.372641351252628	0.709452173530583
EGR2	MTF1	-0.0474343778144842	0.0284654455157713	-1.66638452183027	0.095782717686915
EGR2	MTF2	0.126252968944534	0.0283876272767007	4.4474646547215	9.13248094945811e-06
EGR2	MTFMT	0.0485851609734846	0.0208294458116522	2.33252297794239	0.0197651770749711
EGR2	MTFR1	0.029047258511022	0.0307795527704252	0.94371931677098	0.345419282144004
EGR2	MTG1	0.0710709805679433	0.0356797667929841	1.9919126988778	0.0465071076910779
EGR2	MTHFD1	-0.0316210174885034	0.0279094157990979	-1.13298743750578	0.257346033802436
EGR2	MTHFD1L	0.0576188613974318	0.036532218964783	1.57720672409678	0.114895285448858
EGR2	MTHFD2	0.0517973436487614	0.0403912476547757	1.28239028641734	0.199844208907433
EGR2	MTHFD2L	0.142513943465148	0.0359260688946072	3.96686717612294	7.52117809126175e-05
EGR2	MTHFR	-0.108954508553948	0.0329920229400671	-3.30245007260917	0.000974164344808972
EGR2	MTHFS	0.098588766774485	0.0295211267226794	3.3396004055206	0.000853339541435078
EGR2	MTHFSD	0.0962686519831758	0.0239411704369291	4.02105035912037	5.99408539045127e-05
EGR2	MTIF2	0.0530195863613064	0.0220573274110046	2.40371761153867	0.0163135926939811
EGR2	MTIF3	0.0183245993484102	0.023750813165575	0.771535661565067	0.440474398508796
EGR2	MTM1	0.0506542109414244	0.0361458260098609	1.40138479412825	0.16124356966154
EGR2	MTMR1	0.0968092431873959	0.0304428475129028	3.18003245742254	0.00149358161110767
EGR2	MTMR10	0.0339572137533108	0.0290081800792236	1.17060820984188	0.241886208302034
EGR2	MTMR11	-0.0595024884023782	0.0544904826256162	-1.09197947118945	0.274964643245761
EGR2	MTMR12	0.0150827396783667	0.03036348244834	0.496739453520467	0.619423652736755
EGR2	MTMR14	-0.0126428291953422	0.0183950924712104	-0.687293592849784	0.491971968357637
EGR2	MTMR2	0.100792875205919	0.0270015326025162	3.73285756366757	0.000194243001258405
EGR2	MTMR3	0.0690582749197123	0.0255628376238951	2.70151052616942	0.00695680777956488
EGR2	MTMR4	0.0493045799332301	0.0292211528710434	1.68729071542172	0.0916927222833583
EGR2	MTMR6	0.0110626985697332	0.0340183310099484	0.325198157619725	0.745062788649299
EGR2	MTMR7	0.167505971536261	0.0539908681025138	3.10248709500677	0.00194399578991807
EGR2	MTMR8	0.141498529072705	0.0891337022200301	1.58748627677789	0.112549800908512
EGR2	MTMR9	0.0291071003879769	0.0280335034518098	1.03829692346562	0.299248757695196
EGR2	MTO1	0.0567204028015125	0.0214528995660522	2.64395041923698	0.00825411314129139
EGR2	MTOR	0.0988684185583123	0.026625001939058	3.71336756273717	0.000209733495533135
EGR2	MTPAP	0.0836406218668912	0.0238998374633641	3.49963140942291	0.000475397024592752
EGR2	MTR	0.0799651373993155	0.0335210378314575	2.38552093170197	0.0171412004172877
EGR2	MTRF1	0.115737406562999	0.0315842183865981	3.66440622802015	0.000253923220264759
EGR2	MTRF1L	0.0417170756244766	0.0207497339479505	2.01048725391475	0.0445044788961959
EGR2	MTRR	0.0437639614815734	0.030611875137132	1.42964001014391	0.152965856115665
EGR2	MTSS1	0.0384106421533133	0.059875987885687	0.641503272173905	0.521264231571261
EGR2	MTSS1L	0.0187471681456735	0.0434692913831584	0.431273838361599	0.666312568366598
EGR2	MTUS1	0.162400433811197	0.0440257234864995	3.68876240866314	0.000230949480485341
EGR2	MTUS2	0.282192066954172	0.103603159488011	2.72377858309261	0.00650624790896569
EGR2	MTX1	-0.00125652420695376	0.0257920453209453	-0.0487175092676097	0.961148953356481
EGR2	MTX2	0.0772936623389698	0.0228764877494091	3.37873816932262	0.000741201549723771
EGR2	MTX3	0.197063263142577	0.0360814879541867	5.46161686549046	5.26398064438106e-08
EGR2	MUC1	-0.425871078105224	0.0887566995767621	-4.79818515262507	1.71123818969911e-06
EGR2	MUC12	0.165075490533095	0.104950999649832	1.57288154551999	0.115893590319976
EGR2	MUC13	0.0506902176392709	0.150428787659572	0.336971522724662	0.736171303145298
EGR2	MUC15	0.713337123740581	0.145128309669053	4.91521692333671	9.53970825745682e-07
EGR2	MUC16	-0.376368385513506	0.153257129302897	-2.45579691610725	0.0141359791588211
EGR2	MUC2	-0.00550723903292239	0.147760070734439	-0.0372714969988086	0.970271996776252
EGR2	MUC20	0.130785067186503	0.0973848613565068	1.34297123151127	0.179423238964173
EGR2	MUC21	-0.169246818196878	0.143654410280889	-1.17815260851336	0.238866337250785
EGR2	MUC4	-0.340993513896634	0.137006245344023	-2.48889029139072	0.0128894824036187
EGR2	MUC5B	-0.102431415866707	0.177922584157484	-0.575707779603981	0.564873050699567
EGR2	MUC6	-0.25649754509744	0.148939704446793	-1.7221569362592	0.0851851162006556
EGR2	MUL1	0.0417691142263068	0.0221848049162656	1.88278032572115	0.0598652450705253
EGR2	MUM1	0.064530518014223	0.0283598654192374	2.27541693376478	0.0229790851505129
EGR2	MUM1L1	0.347857297483642	0.13535492327383	2.56996412889917	0.0102378068845908
EGR2	MUS81	0.0148734739084296	0.0224031508767972	0.663900983849284	0.506824971282857
EGR2	MUSTN1	-0.0170762386337225	0.0730506625314372	-0.233758846832823	0.81519448579901
EGR2	MUT	0.0630004200816195	0.0304011962022976	2.07230069706462	0.0383565124399585
EGR2	MUTYH	0.0801334209084812	0.0309896460286702	2.58581272062113	0.00978028755413139
EGR2	MVD	0.0338889271507636	0.0378442276499982	0.895484708108854	0.370628419582374
EGR2	MVK	0.00817393060639594	0.03242656864616	0.252075102228367	0.801007141490144
EGR2	MVP	-0.16367085743531	0.0378670083666561	-4.32225476727733	1.61495868011395e-05
EGR2	MX1	-0.0419079667669712	0.0744328965502887	-0.563030174953049	0.573473125785135
EGR2	MX2	0.0855968932475019	0.0702223992851808	1.21894002652749	0.223000863451172
EGR2	MXD1	-0.086528958486288	0.0444111785314717	-1.94835988027136	0.0515020428833266
EGR2	MXD3	0.0539039184897433	0.0355027999087325	1.51830048977305	0.129085893617196
EGR2	MXD4	-0.0664551264255236	0.0304000444024892	-2.18602070265668	0.0289217515375223
EGR2	MXI1	0.122615535053954	0.0498047225616437	2.46192587263571	0.0138973948855881
EGR2	MXRA5	-0.0601880421085148	0.0798238750865893	-0.754010526840817	0.450925585060408
EGR2	MXRA7	0.123859691368504	0.0439840431349057	2.81601423017452	0.00490676552279578
EGR2	MXRA8	-0.0539104703743104	0.0714183617940695	-0.754854480277186	0.450419092063335
EGR2	MYADM	-0.141095730424737	0.0549818459352602	-2.56622396037547	0.0103485207056666
EGR2	MYB	0.158647233870016	0.0794594764708965	1.99658040697164	0.0459968464520001
EGR2	MYBBP1A	0.151135104648788	0.031154130398276	4.85120601078152	1.31530321283397e-06
EGR2	MYBL1	0.0647041700995271	0.0534188447206541	1.2112611277516	0.22592864450331
EGR2	MYBL2	0.252434160255989	0.0597923620144549	4.22184626516281	2.52411008443817e-05
EGR2	MYC	-0.0825837833362231	0.056537806397411	-1.46068248130696	0.144248917163356
EGR2	MYCBP	0.0485104529327586	0.0255497222098678	1.89866850740252	0.057742033227488
EGR2	MYCBP2	-0.0186957020349853	0.0392151774836552	-0.476746587281866	0.633591101598287
EGR2	MYCBPAP	0.253445539887527	0.0879434996339667	2.88191328457934	0.00399195329524165
EGR2	MYCN	0.0639581427402907	0.113340536795956	0.564300686659292	0.572608457814032
EGR2	MYCT1	-0.0724503854343251	0.0501130095149709	-1.44574006102509	0.148396072418059
EGR2	MYD88	0.0283252599775122	0.0267855045818259	1.05748465148314	0.290409421536342
EGR2	MYEF2	0.362141469149983	0.0882286493835644	4.10457908718077	4.2019701837066e-05
EGR2	MYEOV	-0.425608087173301	0.133265432259929	-3.19368706464831	0.00142503111841575
EGR2	MYH10	0.10389359132687	0.0544229943919221	1.90900174618636	0.0563950597754115
EGR2	MYH11	0.0753682040238914	0.105931226244829	0.711482408876303	0.476862640246547
EGR2	MYH14	0.312819037915227	0.0965246170688951	3.24082133050007	0.00121008779788798
EGR2	MYH15	0.0329308681340988	0.0932170810162818	0.353270750114423	0.723920153577407
EGR2	MYH3	0.311016706698964	0.0819944997139288	3.79314109829405	0.000152864903877267
EGR2	MYH7B	0.281544573899669	0.0842890570136905	3.34022687967597	0.000851426801781045
EGR2	MYH9	-0.0074992707676414	0.0312414797613082	-0.240042111479273	0.810320525914097
EGR2	MYL12A	-0.0413135552368139	0.0249232740389404	-1.65762953824867	0.097538355235861
EGR2	MYL12B	-0.0274058750586772	0.0242326186581148	-1.13094979314173	0.258202537184649
EGR2	MYL5	-0.0143225264502325	0.0413043577381414	-0.346755820318851	0.728808752074161
EGR2	MYL6	-0.0948507979018251	0.0273951255412892	-3.46232389988023	0.000546015827717492
EGR2	MYL6B	0.0892421699680471	0.0355381184862402	2.51116755105086	0.0121061664326757
EGR2	MYL9	-0.100417313256173	0.0634642278344848	-1.58226636772549	0.113736062560293
EGR2	MYLIP	0.162060291987089	0.0453417694241628	3.57419425940459	0.000359059235438301
EGR2	MYLK	-0.0229213792564925	0.0654360641584915	-0.35028664317241	0.726157949101201
EGR2	MYLK3	0.0428758620780066	0.0870249178030956	0.492684890263482	0.622285635276561
EGR2	MYLK4	0.110998550637119	0.0649025932386797	1.71023290593214	0.0873672881548085
EGR2	MYNN	0.0940848929069167	0.0284310576731162	3.30922943453776	0.000950996101958241
EGR2	MYO10	0.116072596502474	0.0476324174835655	2.43684034182228	0.0148969583041322
EGR2	MYO15A	0.297131841982163	0.0675656991881438	4.39767286585414	1.14762668691467e-05
EGR2	MYO15B	-0.0021495882513842	0.0721954418348669	-0.0297745702048749	0.976249607136773
EGR2	MYO16	0.0904120332680317	0.0949984248347851	0.951721393541738	0.341345422407204
EGR2	MYO18A	-0.0671246468098251	0.0401122455321641	-1.67342032138293	0.0943902522467314
EGR2	MYO19	0.0961599243658085	0.0300167509503771	3.20354206638745	0.00137737222960636
EGR2	MYO1B	-0.041328538549315	0.0448314825022609	-0.921864195484295	0.356702993644386
EGR2	MYO1C	-0.0197879401636039	0.0259212010075404	-0.763388245700794	0.445315761012442
EGR2	MYO1D	0.0337930276207876	0.0451068307336438	0.749177609491913	0.453832234045801
EGR2	MYO1E	-0.079646972423157	0.0356472657054293	-2.23430804150082	0.0255653731447806
EGR2	MYO1F	-0.251364325693224	0.0582961173089377	-4.31185364131766	1.69216040543288e-05
EGR2	MYO1G	-0.203416464277959	0.0711564220414592	-2.85872249393651	0.00429454066222611
EGR2	MYO3A	0.362239735179763	0.148070323310387	2.44640335133482	0.0145086675544595
EGR2	MYO3B	0.0783958111994443	0.122400628182917	0.640485366482668	0.521925448422675
EGR2	MYO5A	0.118063580072665	0.04895785604166	2.41153493266127	0.0159689780280566
EGR2	MYO5B	0.238082279570847	0.0712345756038042	3.34222921317064	0.000845339962638485
EGR2	MYO5C	0.155438688045453	0.0653446905646345	2.37875008210046	0.0174584285926472
EGR2	MYO6	0.0898466280183964	0.04326054994107	2.07687207261088	0.0379320332793745
EGR2	MYO7A	0.0161087530140767	0.0621448170598288	0.259213137574583	0.795495645353189
EGR2	MYO7B	-0.132619127492059	0.101104583855153	-1.31170242174238	0.189760799954777
EGR2	MYO9A	-0.0210481171043092	0.0536349179411005	-0.392433099784421	0.694777187237012
EGR2	MYO9B	0.0302424049496287	0.0262179570338605	1.15349967621697	0.248833744211957
EGR2	MYOCD	-0.0971060588202698	0.105349207705808	-0.921754049555288	0.35676044384494
EGR2	MYOF	-0.0869943278631017	0.0784579257371843	-1.10880229174695	0.267639668260116
EGR2	MYOM1	-0.0499094275482036	0.0743424586701677	-0.671344860541065	0.502073084020094
EGR2	MYOM2	0.0501424309871294	0.0808430496765506	0.620244179156365	0.535162864995197
EGR2	MYOM3	0.043573968901175	0.0960331938399357	0.453738620562827	0.650062824838563
EGR2	MYOZ1	0.109575183356013	0.168797557480461	0.649151474651503	0.516309906522003
EGR2	MYOZ3	0.0899355571289195	0.0838914227443587	1.0720471078787	0.283819360558751
EGR2	MYPOP	0.0995984557808551	0.0239210952302715	4.16362440022462	3.25610980817934e-05
EGR2	MYRIP	0.0123251144525553	0.105530298896064	0.116792187471147	0.907035658286356
EGR2	MYSM1	0.0523238432241932	0.0545664355189302	0.958901616471559	0.337716278142618
EGR2	MYT1	0.339982534022589	0.129973001400895	2.61579351371543	0.0089644016089932
EGR2	MZF1	0.0179941478031981	0.039187997888653	0.459174971232923	0.646155006042184
EGR2	N4BP1	-0.0398621641830476	0.0220987967408225	-1.80381604711588	0.0714002656863121
EGR2	N4BP2	0.100000624779547	0.068171315784878	1.46690178454395	0.142549230840738
EGR2	N4BP2L1	-0.0556426783198655	0.0543131227390485	-1.02447945383669	0.305724282654995
EGR2	N4BP2L2	0.0795299584978723	0.0271615643948445	2.92803305957472	0.00344704422011675
EGR2	N4BP3	-0.0520245209755607	0.0554166838367503	-0.938788057560744	0.347945169181289
EGR2	N6AMT1	0.0286267297012907	0.0284967772793182	1.00456024976785	0.315221847285445
EGR2	NAA10	0.0574967822621121	0.0293896837492345	1.9563593386271	0.0505523129366486
EGR2	NAA15	0.115276972591655	0.0281244481244642	4.09881723123951	4.30710244948526e-05
EGR2	NAA16	0.133619473540618	0.0325630692340512	4.10340538172896	4.22318630530114e-05
EGR2	NAA20	0.0535614042280697	0.0264728093406583	2.02326105774529	0.0431699254671056
EGR2	NAA25	0.0899821885575417	0.02683248328216	3.35347972125143	0.000811884238351754
EGR2	NAA30	0.0513575010494649	0.024692931236035	2.07984627497434	0.0376580133153308
EGR2	NAA35	0.114615320034696	0.0248660736347668	4.60930510052239	4.27738330174834e-06
EGR2	NAA38	0.0993879403884698	0.0270000340478414	3.68103018730881	0.000238022382280086
EGR2	NAA40	0.167157876085704	0.0291935993284031	5.72583990775926	1.17374251847171e-08
EGR2	NAA50	0.0678960190142931	0.0246816425551592	2.75087117328425	0.00599358839717896
EGR2	NAAA	-0.0438241325347131	0.0449411536664531	-0.975144805137172	0.329598290586737
EGR2	NAALAD2	0.222421076769614	0.0693147738578127	3.20885526115793	0.00135229214846225
EGR2	NAALADL1	0.0250924905970875	0.0642977643386561	0.390254480154636	0.696387092931563
EGR2	NAALADL2	0.296749943934282	0.0817839158103156	3.62846338420069	0.000291772183638111
EGR2	NAB1	0.0322919027386469	0.0372161089142283	0.86768616281379	0.385663131615429
EGR2	NAB2	0.0385789812394012	0.0347025154727576	1.11170561308983	0.266389215595882
EGR2	NACA	-0.0352847936780458	0.0219297325374586	-1.6089933435246	0.107764814841823
EGR2	NACA2	-0.0290818523259188	0.0411177182691087	-0.707282737227363	0.479467551666656
EGR2	NACAD	0.153041147911073	0.0740589587611771	2.06647717536233	0.0389031075145753
EGR2	NACC1	0.0594654323150334	0.0256833073763508	2.31533390321019	0.0206885084496052
EGR2	NACC2	0.00140793917087695	0.0444869561614033	0.0316483592576844	0.97475541922671
EGR2	NADK	0.0466736624613662	0.02226584968017	2.0961994773069	0.0361812842118518
EGR2	NADSYN1	0.0125605784533099	0.0301009628533852	0.417281617019679	0.676514153677136
EGR2	NAE1	0.139674553934558	0.0254277849738734	5.49298942389482	4.41982358327247e-08
EGR2	NAF1	0.108322293455813	0.0276670350337335	3.91521148990989	9.31421794361462e-05
EGR2	NAGA	0.0229827287287111	0.0247345558428032	0.929174911196077	0.352902899601725
EGR2	NAGK	0.0196221190610954	0.0265023874724785	0.740390618825268	0.459143966470286
EGR2	NAGLU	0.0645550154212099	0.029939982674832	2.15614738733553	0.0311829147303103
EGR2	NAGPA	0.0384197937386035	0.0276644288410087	1.38877957536761	0.165043831606458
EGR2	NAGS	-0.12781496251936	0.0576477373024148	-2.2171722343386	0.0267157067608336
EGR2	NAIF1	0.0518986904946669	0.0204669157364497	2.53573577782608	0.0112915126116497
EGR2	NAIP	-0.0879824975446944	0.0593582821614934	-1.48222782636001	0.13842643925111
EGR2	NALCN	0.0461829722447266	0.114412103922803	0.40365460175339	0.686506925817524
EGR2	NAMPT	0.0947598923684517	0.049131171718859	1.92871224221339	0.0538982824552974
EGR2	NANOS1	0.174602584303574	0.0516173965118487	3.38263058779988	0.000730832007996807
EGR2	NANP	0.127114899040407	0.0275888898161296	4.60746698716708	4.31498264000546e-06
EGR2	NANS	-0.00335273356193387	0.0291189896419191	-0.115139076017505	0.908345654452293
EGR2	NAP1L1	-0.0275233412382611	0.02764265291427	-0.995683783449476	0.319516013051543
EGR2	NAP1L2	0.278614550044862	0.0987635907586848	2.82102491317492	0.00483105748425939
EGR2	NAP1L3	-0.00775614743604691	0.0790581735800996	-0.098106838101801	0.92185661551913
EGR2	NAP1L4	0.0546612586872501	0.0178346124056622	3.06489748383295	0.0022045424220837
EGR2	NAP1L5	0.155856890033993	0.0575826691549165	2.70666317350949	0.00685012776026568
EGR2	NAPA	-0.0147105163180604	0.0223910499137827	-0.65698198051023	0.511262918453914
EGR2	NAPB	0.025728461649156	0.0312432439920173	0.823488804675011	0.410321541588426
EGR2	NAPEPLD	-0.0324185287715044	0.0328181015930391	-0.987824621104241	0.323349855704566
EGR2	NAPG	0.0160429948748999	0.0250521249293973	0.640384594924094	0.521990931644792
EGR2	NAPSA	-0.142362827382654	0.105258103054678	-1.35251180907851	0.176354069909687
EGR2	NAPSB	-0.337213436781441	0.0956783615038477	-3.52444828152581	0.00043324719636125
EGR2	NARF	0.119403746913763	0.0270736304741655	4.41033377580084	1.08309998806537e-05
EGR2	NARS	0.111448549302633	0.0227427655132302	4.90039565495232	1.02797100161869e-06
EGR2	NARS2	0.11714226325018	0.0302410556038051	3.87361687319674	0.000110442663227076
EGR2	NASP	0.126270100277306	0.0293977962291949	4.29522333214582	1.82295642024098e-05
EGR2	NAT1	0.00414864981736859	0.0587124930474963	0.0706604268023925	0.943674597696633
EGR2	NAT10	0.11488987182363	0.0215483924314021	5.33171428863544	1.07496263663608e-07
EGR2	NAT14	0.0924120078504134	0.0458870776991779	2.01390048100773	0.044144512900597
EGR2	NAT8L	0.400059634995937	0.103129823756547	3.87918470548673	0.000107962529893642
EGR2	NAT9	0.114234549552167	0.0271206811076243	4.21208262059662	2.63481300662101e-05
EGR2	NAV1	0.184910574896489	0.052076683022069	3.55073641725853	0.000392423061631727
EGR2	NAV2	-0.00780696635013666	0.0588540976708907	-0.132649495261874	0.894483017031612
EGR2	NAV3	-0.156023322990192	0.0866758533646913	-1.80007830247392	0.0719885999066365
EGR2	NBAS	-0.0152316390675897	0.0217274934201182	-0.701030660696747	0.483359850236554
EGR2	NBEA	0.335784239887733	0.0875325087957287	3.83610894406488	0.000128605250719611
EGR2	NBEAL1	-0.00900331779054293	0.0590288605528694	-0.152523997688878	0.878787996101291
EGR2	NBEAL2	-0.0395138936248855	0.039370901049991	-1.00363193554328	0.315669152687951
EGR2	NBL1	-0.10293977313204	0.0565354686711149	-1.82079985452803	0.068776421467881
EGR2	NBN	0.0250072944129102	0.0313336891839945	0.798096076911496	0.424903002077727
EGR2	NBPF1	0.135258585013261	0.0405538080039535	3.33528691066631	0.000866618067269432
EGR2	NBPF10	-0.03307781363225	0.0657695334872664	-0.502935202340369	0.615061416607528
EGR2	NBPF14	-0.00797518702298316	0.0581045557206334	-0.137255795592481	0.890841479358878
EGR2	NBPF15	0.0488232725072576	0.0557678740910325	0.875473080210321	0.381414480910629
EGR2	NBPF3	0.165246307667306	0.0558955805135324	2.95633941268934	0.00314708457436973
EGR2	NBPF9	0.0832862819393456	0.0598758428149126	1.3909830413043	0.164374701320494
EGR2	NBR1	-0.00133509028224295	0.024319847744933	-0.0548971480514765	0.956225511674193
EGR2	NBR2	-0.0207974696464057	0.0444321213740174	-0.468072849174549	0.639780005410022
EGR2	NCALD	-0.0230026142057949	0.0655886948956798	-0.350710046028222	0.725840294412973
EGR2	NCAM1	0.228201157360985	0.1108412177132	2.0588113525733	0.0396327040480517
EGR2	NCAM2	-0.19491530392542	0.119767962236839	-1.62744109764495	0.103790180922488
EGR2	NCAPD2	0.120994203140986	0.0323296699723265	3.7425127829809	0.000186973879620707
EGR2	NCAPD3	0.15070845000214	0.0357278475824223	4.21823480002436	2.56453173525886e-05
EGR2	NCAPG	0.260312287933502	0.0489146817538654	5.32176186371552	1.13466721644275e-07
EGR2	NCAPG2	0.191796624775025	0.0380796679245572	5.03671999333106	5.13090103748795e-07
EGR2	NCAPH	0.263428899985487	0.0472065418206962	5.58034733800379	2.70356955014568e-08
EGR2	NCAPH2	0.0413570547606066	0.0280899077250019	1.47231009676105	0.141083725771995
EGR2	NCBP1	0.159917694738833	0.0237477025487328	6.73402803537163	2.11157024907458e-11
EGR2	NCBP2	0.144418175737956	0.0221685465133456	6.51455320496609	9.05465904355308e-11
EGR2	NCCRP1	-0.12994269840886	0.125578551285376	-1.0347523289512	0.300901124333355
EGR2	NCDN	0.0586333937566389	0.0286197505435894	2.04870387208083	0.040612421627245
EGR2	NCEH1	-0.0238657368308179	0.0509972335843966	-0.467981009034967	0.639845670775925
EGR2	NCF1	-0.335306378260096	0.079296539436862	-4.2285121222355	2.45108942451605e-05
EGR2	NCF1B	-0.286095182460765	0.0810822284441513	-3.52845731981608	0.000426774954349228
EGR2	NCF1C	-0.279317535952474	0.0872631042201925	-3.20086637357831	0.00139016429284435
EGR2	NCF2	-0.145824773460987	0.0618959962499756	-2.35596455822527	0.0185641235155579
EGR2	NCF4	-0.164504216212306	0.0584401566250815	-2.81491744225928	0.00492347984100562
EGR2	NCK1	-0.044297620002368	0.0322584446895322	-1.37321003627749	0.169830447926074
EGR2	NCK2	0.113438631468735	0.0319771933401183	3.54748555516335	0.000397269076207985
EGR2	NCKAP1	0.0795199873822331	0.0296452661988986	2.68238398834777	0.00736598369205742
EGR2	NCKAP1L	-0.250565059201789	0.0708257287000839	-3.53776888428247	0.000412089211804998
EGR2	NCKAP5	0.1114163462756	0.0834082780476379	1.33579482616779	0.181757921667425
EGR2	NCKAP5L	0.0582200557818654	0.0357474744788537	1.6286480829941	0.103534249564235
EGR2	NCKIPSD	0.0623629848565643	0.0246054679736847	2.53451732449312	0.0113307371418765
EGR2	NCL	0.0704879972036874	0.0228361462866021	3.08668530666414	0.00204986972653772
EGR2	NCLN	0.0485195086148074	0.0255371699448318	1.89995636633286	0.0575727100661048
EGR2	NCOA1	0.054275629442653	0.0307540488799443	1.76482874351051	0.0777347058152583
EGR2	NCOA2	-0.0254547773783795	0.0725912033854556	-0.350659256097683	0.725878396672388
EGR2	NCOA3	-0.0102485183990318	0.0330054857362488	-0.310509546229046	0.756203640567362
EGR2	NCOA4	-0.0884235273449609	0.041251300732368	-2.14353307108154	0.03218236548686
EGR2	NCOA5	0.0402679755803192	0.0233279314473101	1.72617000659792	0.0844606958401577
EGR2	NCOA6	0.0673302035677705	0.028522957698155	2.36056177203971	0.0183362248470345
EGR2	NCOA7	-0.0362364338260646	0.0500527504590581	-0.723964886918754	0.469166166326355
EGR2	NCOR1	0.0375666939654404	0.0328138177531924	1.14484374381538	0.252401496729516
EGR2	NCOR2	-0.0503700391934637	0.0323969992565733	-1.55477483561208	0.120147089159995
EGR2	NCR3	-0.348798337389043	0.0907235797739494	-3.84462714388171	0.000124248747090363
EGR2	NCS1	0.0722821307210943	0.0466846534611815	1.54830603554115	0.121696013012703
EGR2	NCSTN	-0.00867134910896742	0.0243628678502242	-0.355924809931094	0.72193184326367
EGR2	NDC80	0.28301990941145	0.0485829847576017	5.82549447761474	6.55306358250572e-09
EGR2	NDE1	0.0252414372337261	0.0321027550338232	0.78627012563663	0.431796020707258
EGR2	NDEL1	0.0546927105173473	0.0220548919969824	2.4798448582215	0.013220137533407
EGR2	NDFIP1	0.0113967993138035	0.0218210881274981	0.52228373063769	0.601526677017463
EGR2	NDFIP2	0.0190421238088481	0.0336013971744723	0.566706310156496	0.570972969378894
EGR2	NDN	0.0188099924892691	0.0709614473066335	0.265073405394181	0.790978360227349
EGR2	NDOR1	0.070282256854619	0.0282996846455038	2.48349964796464	0.0130856439799406
EGR2	NDP	0.0199564234932733	0.116194560866577	0.171750065962113	0.863650209629044
EGR2	NDRG1	0.0827658990496821	0.0607562831277057	1.36226073730866	0.173258505292917
EGR2	NDRG2	0.132006523013577	0.0594787356876452	2.21939019865543	0.0265643374118476
EGR2	NDRG3	-0.0118908159699102	0.0246547646380194	-0.482292820251617	0.629647110385231
EGR2	NDRG4	0.470409495350172	0.0843801694396324	5.57488208988149	2.78857797959596e-08
EGR2	NDST1	-0.0353794929083032	0.0329184749873352	-1.07476099430228	0.282602514749071
EGR2	NDST2	0.0352136822414517	0.0375648244322716	0.937411069362007	0.348652583120232
EGR2	NDUFA1	0.09015920205516	0.0315576716286869	2.85696622729297	0.00431828278121182
EGR2	NDUFA10	-0.00160000751500946	0.018776148942874	-0.0852148925680896	0.932098496266178
EGR2	NDUFA11	0.0273452426859068	0.0294645458218052	0.928072770959529	0.353474143408099
EGR2	NDUFA12	0.0375037980957356	0.0222072947719445	1.68880534440944	0.0914019482135117
EGR2	NDUFA13	0.0589349344153188	0.0316437739427998	1.86244960926125	0.0626762417109591
EGR2	NDUFA2	0.0365621037351867	0.0290688183528103	1.25777743324238	0.208609040542714
EGR2	NDUFA3	0.0196452077043657	0.0358052431872121	0.548668461812935	0.583290042160077
EGR2	NDUFA4	0.0393412857840684	0.02651471928496	1.48375267945545	0.138021326050453
EGR2	NDUFA4L2	0.159729897780012	0.0837718852274458	1.90672440218262	0.0566896487865828
EGR2	NDUFA5	0.0870408693898504	0.0285134685285648	3.05262298421018	0.00229632343641487
EGR2	NDUFA6	0.0678493949267722	0.0251075869383008	2.70234631044014	0.00693940292931775
EGR2	NDUFA7	0.0748988530660239	0.0304216841418218	2.4620219155802	0.013893684668847
EGR2	NDUFA8	0.0738990856119729	0.0234357919851245	3.15325744736423	0.00163690540167386
EGR2	NDUFA9	-0.0053875880253814	0.0229615421385377	-0.234635286814603	0.814514192622714
EGR2	NDUFAB1	0.0632574833541467	0.0239042116863553	2.64629029328144	0.00819741869916001
EGR2	NDUFAF1	0.0122357756280736	0.0222553337408016	0.549790705031813	0.582520118947221
EGR2	NDUFAF2	0.0348708457436513	0.0312009261768428	1.11762213550995	0.263853453932667
EGR2	NDUFAF3	0.0975029277481197	0.0272183166733275	3.58225414592473	0.000348222143624227
EGR2	NDUFAF4	0.154057829062434	0.031273897860765	4.92608339863221	9.03005433236913e-07
EGR2	NDUFB1	0.0213064328560574	0.0317743138964921	0.670555245518918	0.502576023319196
EGR2	NDUFB10	0.0422466374577867	0.025935584604114	1.62890631164278	0.103479559532509
EGR2	NDUFB11	0.0970787311336532	0.0285306021900779	3.40261766950767	0.000679677254270374
EGR2	NDUFB2	0.0666643078130371	0.0256551426303604	2.59847738028735	0.00942788407979703
EGR2	NDUFB3	0.0469289978054262	0.0249564878109044	1.88043278208888	0.0601843851431171
EGR2	NDUFB4	0.0270467898817736	0.0251031417208993	1.07742649037655	0.281410815716552
EGR2	NDUFB5	0.0333659537539649	0.0272898709017618	1.22264974700964	0.221596210169862
EGR2	NDUFB6	0.0775337154569574	0.0242825785526803	3.1929770262557	0.00142852295422592
EGR2	NDUFB7	0.0819900713085027	0.0336526941220827	2.43635980557947	0.0149167092429996
EGR2	NDUFB8	0.120415875385707	0.0373287773339823	3.22581889860309	0.00127501227306452
EGR2	NDUFB9	0.0294897462323129	0.0291452998452086	1.01181824818869	0.311738975558749
EGR2	NDUFC1	0.0397658351960608	0.0251939599383405	1.57838764899934	0.114623893198278
EGR2	NDUFC2	0.0708802817284118	0.0252893030299598	2.80277719178109	0.00511196149585812
EGR2	NDUFS1	0.0509094027553361	0.0280364390653327	1.81582984332294	0.0695359057970584
EGR2	NDUFS2	-0.0056487940794233	0.0205505001402882	-0.274873800679387	0.783439643394445
EGR2	NDUFS3	0.0408669353677902	0.0224823728097369	1.81773230582188	0.0692443739094476
EGR2	NDUFS4	0.0128911868318951	0.0251887186472591	0.511784144815872	0.608854721329632
EGR2	NDUFS5	0.0471821355117149	0.0301641324655897	1.56418009254995	0.117922653136497
EGR2	NDUFS6	0.0992723114080276	0.0318856338352969	3.11338679735244	0.00187392004384747
EGR2	NDUFS7	0.00375278118090762	0.032832092821483	0.11430222256353	0.909008908230074
EGR2	NDUFS8	-0.00107058352677081	0.0314213995498778	-0.0340717963587643	0.972823065823879
EGR2	NDUFV1	-0.00930753122064338	0.0268235213030202	-0.346991400401833	0.728631786338597
EGR2	NDUFV2	-0.0438743727243747	0.0273835706600287	-1.60221518475738	0.10925513569079
EGR2	NDUFV3	0.00981439117614286	0.024023502463891	0.408532901931955	0.682923221797716
EGR2	NEAT1	0.0725298904157835	0.062243264627246	1.16526488207424	0.244041233445089
EGR2	NEB	0.630124869017485	0.0969702501047316	6.49812564510173	1.00791097092945e-10
EGR2	NEBL	0.0696413677491741	0.0836318675857422	0.832713291709951	0.405099063208379
EGR2	NECAB1	0.0597046588842219	0.0790005167916141	0.755750231884048	0.449881865684258
EGR2	NECAB2	0.34089141429886	0.119343103712609	2.85639809669909	0.00432598851880832
EGR2	NECAB3	0.0143430509496586	0.037966006222595	0.377786666987442	0.705626422719185
EGR2	NECAP1	0.0261922042470806	0.0244620126535556	1.07072973176937	0.284411320523944
EGR2	NECAP2	-0.0505324845012763	0.0195899136151021	-2.57951543299916	0.00995984907433379
EGR2	NEDD1	0.152257391775511	0.0334780088111769	4.54798230785692	5.71799149826954e-06
EGR2	NEDD4	-0.00198030818559797	0.0484598492185531	-0.0408649266873864	0.967407378105658
EGR2	NEDD4L	0.124307487976837	0.0423961028708226	2.93204987155522	0.00340294977852221
EGR2	NEDD8	0.0358160185114505	0.0209776436916045	1.70734230393019	0.087903027501945
EGR2	NEDD9	0.0859516694489267	0.0562301228748842	1.52856983151495	0.12651842576661
EGR2	NEFH	-0.0370069065066291	0.115917650666636	-0.319251695438998	0.749566716899809
EGR2	NEFL	0.462648024971875	0.156513302681646	2.95596615140706	0.00315087996960863
EGR2	NEFM	0.580487945437421	0.147381348773818	3.93867982799017	8.45456786285321e-05
EGR2	NEGR1	-0.0806809589371537	0.0935788253387496	-0.86217110168987	0.388689655766407
EGR2	NEIL1	0.0329138622136674	0.0602203714997114	0.546556944003993	0.58473994987211
EGR2	NEIL2	0.0659110487774033	0.0284573277125206	2.31613626701863	0.0206445855555353
EGR2	NEIL3	0.274860208291332	0.0644640481297025	4.26377517803893	2.09708328299729e-05
EGR2	NEK1	0.111050593166481	0.036202054134643	3.06752188020769	0.00218536070469244
EGR2	NEK11	-0.0941216660590738	0.0489421275528461	-1.9231216697199	0.0545968918141651
EGR2	NEK2	0.242615768813788	0.0511774788394429	4.74067449815059	2.2697856439379e-06
EGR2	NEK3	0.0440379697562494	0.0401606956631325	1.09654399728629	0.272963755780481
EGR2	NEK4	0.150514551403177	0.0318518345453652	4.72545941392498	2.4446435310508e-06
EGR2	NEK6	0.0388066383646516	0.0397466314750592	0.976350370445922	0.329000859918296
EGR2	NEK7	-0.0271148936487724	0.0386680301352986	-0.701222522944612	0.483240149558379
EGR2	NEK8	0.0281464915474195	0.0377100449747792	0.74639241523695	0.455512117920054
EGR2	NEK9	0.0508250240194388	0.0285657687420156	1.77922829518267	0.0753437780363755
EGR2	NELL2	0.251356121507543	0.107828627795462	2.33107039054911	0.0198417871338325
EGR2	NENF	-0.0151156486088916	0.0328781405122176	-0.459747673481551	0.645743895632132
EGR2	NEO1	0.115140049923963	0.0528352004086537	2.17922992689367	0.0294229608057716
EGR2	NES	0.0741359247596261	0.0615949006012104	1.20360490943254	0.228875009555233
EGR2	NET1	0.0245161650704256	0.04091134632959	0.599250996848613	0.549068746279686
EGR2	NETO2	0.204733780652925	0.0661962805378356	3.09282906818164	0.00200809210608129
EGR2	NEU1	0.0918811204383759	0.0328203857955284	2.79951372329372	0.00516372889725914
EGR2	NEU3	0.0617863963785422	0.0570207787378908	1.08357685998218	0.278674124635652
EGR2	NEU4	-0.0189336424962069	0.111071122822703	-0.170464131585575	0.864661201800103
EGR2	NEURL1B	0.0014633431579847	0.050363033713414	0.0290558977505549	0.976822709904842
EGR2	NEURL2	0.0222005668728017	0.0438260206658477	0.506561319862242	0.612514668875803
EGR2	NEURL3	-0.0826303769742132	0.0918435814852451	-0.899685918579818	0.368388313932681
EGR2	NEURL4	0.128350690837147	0.0267907270700582	4.79086254365205	1.77420815850891e-06
EGR2	NEXN	-0.0822832019221176	0.0692557434884583	-1.18810654217914	0.234922847488449
EGR2	NF1	0.0649304019893653	0.036092292598477	1.79901018513036	0.0721574534542207
EGR2	NF2	0.00707417967056375	0.0251307162892628	0.281495345740949	0.778357624500531
EGR2	NFAM1	-0.292415704586048	0.0635872513129117	-4.59865300902969	4.49972249112659e-06
EGR2	NFASC	0.0825622605213662	0.0828936415059792	0.996002335298672	0.319361247818304
EGR2	NFAT5	0.0384053844183154	0.0371566849962263	1.03360631935319	0.30143665287312
EGR2	NFATC1	-0.0906001393921697	0.0543619837392117	-1.66660841198882	0.0957381551502475
EGR2	NFATC2	-0.0108937652247982	0.0982839378619652	-0.110839730903924	0.911753798584118
EGR2	NFATC2IP	0.0673848731322333	0.0242214475359599	2.78203327989344	0.00544917222891299
EGR2	NFATC3	0.0384982568132481	0.0261997961174976	1.46941054963161	0.141867976258812
EGR2	NFATC4	0.0778750414159289	0.060765074307645	1.2815756798331	0.200129922269051
EGR2	NFE2	-0.129991797602252	0.0938699706579951	-1.38480705481269	0.166255354916172
EGR2	NFE2L1	0.0155698159526764	0.025204916630288	0.617729317698539	0.536819296070524
EGR2	NFE2L2	0.136301865566174	0.0341598964862058	3.99011354209503	6.82565726594269e-05
EGR2	NFE2L3	0.245994493692352	0.0592513835139856	4.15170885645713	3.42896591054823e-05
EGR2	NFIA	0.003420054153563	0.0504290693019733	0.0678191011831578	0.945935953158175
EGR2	NFIB	0.180267076178493	0.05491654465587	3.28256406713353	0.0010451759276287
EGR2	NFIC	-0.0430371601706226	0.0515488745255821	-0.834880694616613	0.403877773478449
EGR2	NFIL3	0.0356840320532438	0.0375001799333578	0.951569622243372	0.34142240174182
EGR2	NFIX	-0.0290101791407506	0.0508828945124792	-0.57013618070874	0.568644991671831
EGR2	NFKB1	-0.0275054485537404	0.0282152270651703	-0.974844132574568	0.329747401557598
EGR2	NFKB2	0.00958899534747211	0.0511972878862372	0.187294986577791	0.851447050765376
EGR2	NFKBIA	-0.0607264061272752	0.0365489354869007	-1.6615095711622	0.0967571419651218
EGR2	NFKBIB	0.049422383188584	0.0274302181138997	1.80174955165742	0.0717250500678864
EGR2	NFKBID	0.0839545555846458	0.0527059011218264	1.59288720613258	0.111332697717159
EGR2	NFKBIE	0.0315469480201037	0.0356554813249227	0.884771340838772	0.376379042038474
EGR2	NFKBIL1	0.0165158385381656	0.0282021616181393	0.585623143423973	0.558190341472281
EGR2	NFKBIZ	-0.0672196499002856	0.065364030220671	-1.02838900345266	0.303882719562492
EGR2	NFRKB	0.0791660071963484	0.024249203828533	3.26468480186542	0.0011130835307294
EGR2	NFS1	0.0912032667492105	0.0225701623832585	4.04087773940257	5.5126312026437e-05
EGR2	NFU1	0.0245754882182383	0.0255237417703325	0.962848176390958	0.335732148347076
EGR2	NFX1	0.0438764180943262	0.0206646044431027	2.12326435839284	0.0338458027988422
EGR2	NFXL1	0.153853912420825	0.0335112816592446	4.59110797328701	4.66386745256695e-06
EGR2	NFYA	0.103212541649379	0.028197471108717	3.66034745638843	0.000257954090435973
EGR2	NFYB	0.062867284952305	0.0259316737785962	2.42434350705873	0.0154181660924866
EGR2	NFYC	-0.000908748572310068	0.0186789397608405	-0.0486509718402336	0.961201973461612
EGR2	NGDN	0.134445666934597	0.0208488530794462	6.44858815121775	1.39040209609498e-10
EGR2	NGEF	0.267559513361947	0.0946109381625183	2.82799767720669	0.00472746347341225
EGR2	NGF	0.166755050654767	0.0925787857161272	1.80122313513687	0.0718079785371448
EGR2	NGFR	-0.212892974922048	0.102445101163034	-2.07811766990443	0.0378170677400897
EGR2	NGLY1	0.131655844998614	0.0226640553973958	5.80901531919755	7.22069065038651e-09
EGR2	NGRN	0.142541054315432	0.0215759433226423	6.60648075423178	4.94753216638851e-11
EGR2	NHEJ1	-0.0793696868717665	0.0241653127963314	-3.28444690704834	0.0010382524972891
EGR2	NHLRC1	0.149452544072653	0.0662835792508538	2.25474462546812	0.024249739371914
EGR2	NHLRC2	0.0600661698114065	0.0601218873856002	0.999073256402676	0.317871789503139
EGR2	NHLRC3	0.0772032048822815	0.0297007534415712	2.59936856599141	0.00940351840018392
EGR2	NHLRC4	-0.170538964274908	0.0662488010354752	-2.57421963279889	0.0101131226899382
EGR2	NHP2	0.0669156839882487	0.0252915910396425	2.64576806905361	0.0082100417161587
EGR2	NHS	0.139210535669038	0.0633864894354253	2.19621778882167	0.0281829515308336
EGR2	NHSL1	0.158998127584523	0.0433029248787636	3.67176415980386	0.000246766168477079
EGR2	NHSL2	-0.0707948275435805	0.078413927502118	-0.902834863636544	0.366714822445276
EGR2	NICN1	-0.0199104024742366	0.0312207866307831	-0.637729046026194	0.523718078647941
EGR2	NID1	0.11353731653503	0.0616151618320027	1.84268470875068	0.0655128478214987
EGR2	NID2	0.0465464449740497	0.0618089998570122	0.753069052754928	0.451490984935252
EGR2	NIF3L1	0.0745470735794641	0.0212055842406914	3.51544540029298	0.000448117214806844
EGR2	NIN	0.0658950604370435	0.0353237295559614	1.86546158249371	0.0622530293031016
EGR2	NINJ1	-0.07149298080879	0.035678683052614	-2.00380100082063	0.0452168102083482
EGR2	NINJ2	-0.12254163894321	0.0603250411220931	-2.0313560780704	0.0423418343211419
EGR2	NINL	0.235243821984279	0.0656264174437373	3.58459033949183	0.000345138666821128
EGR2	NIP7	0.0847020124574655	0.0258764277789093	3.27332710608928	0.00107976486714943
EGR2	NIPA1	-0.016800963022651	0.0435622303377861	-0.385677291827681	0.699773891815182
EGR2	NIPA2	0.0662189371039952	0.0212350263687208	3.11838261719965	0.00184258377730286
EGR2	NIPAL1	0.266131323694845	0.0892750783757319	2.98102593172507	0.00290513372323085
EGR2	NIPAL2	0.0196449792515909	0.0612456264157733	0.3207572589466	0.748425568283002
EGR2	NIPAL3	0.0318046690107203	0.0354497166885207	0.897176958850542	0.369725087267692
EGR2	NIPAL4	0.0160248610915448	0.112052241446694	0.143012409967437	0.886293800055514
EGR2	NIPBL	0.057763589283753	0.0306003261893852	1.88767887395234	0.059203827207405
EGR2	NIPSNAP1	0.160709167589552	0.0305974782819643	5.25236642407495	1.6498339846293e-07
EGR2	NIPSNAP3A	0.0561225183046581	0.0319114353321672	1.75869614514286	0.0787715782962572
EGR2	NIPSNAP3B	0.121299915196093	0.0540493981169732	2.24424173852181	0.0249183529752112
EGR2	NISCH	0.0134925391763989	0.0278993579101752	0.483614684604553	0.628708668986392
EGR2	NIT1	0.0170538509850024	0.0213253433203333	0.799698777592102	0.423973807803978
EGR2	NIT2	0.0743480597253621	0.0264405328133952	2.8118971826353	0.00496977326588683
EGR2	NKAIN1	0.429394610275394	0.104200072773058	4.12086670237355	3.91780161476618e-05
EGR2	NKAIN2	0.532242254005037	0.129189463781679	4.11985806291826	3.93485545925431e-05
EGR2	NKAIN4	0.248950628089638	0.123148982922033	2.02154026921401	0.043347709967073
EGR2	NKAP	0.1520837906627	0.0230505035653044	6.59785111556591	5.23808822644929e-11
EGR2	NKD1	0.0139393095001092	0.0946968056001647	0.147199363397375	0.882988483849274
EGR2	NKD2	0.202453298916487	0.0916619734896053	2.2086945241196	0.0273011747332677
EGR2	NKG7	-0.294155447875919	0.0897241212163873	-3.2784433426381	0.0010604777478616
EGR2	NKIRAS1	-0.0226348468977512	0.0286624818946514	-0.789702963649322	0.429788464321432
EGR2	NKIRAS2	0.10775626596763	0.0188968767293182	5.70233205789231	1.34493188423879e-08
EGR2	NKPD1	0.292005376979724	0.0796939215887045	3.664085932259	0.000254239153248604
EGR2	NKRF	0.121253421042702	0.0264620986092784	4.5821543798566	4.86610720423289e-06
EGR2	NKTR	0.0644822668776599	0.0431172438685686	1.49550994201338	0.134928373647956
EGR2	NKX2-8	0.386121356488415	0.113566667457135	3.399953218088	0.000686298733526315
EGR2	NKX3-1	-0.0345604833185268	0.0789062213234013	-0.437994403215417	0.661434400851012
EGR2	NKX3-2	0.315814833690786	0.101408450258212	3.11428517925912	0.0018682490658986
EGR2	NLE1	0.0518904095276426	0.0275472656699303	1.88368639375647	0.0597424446426681
EGR2	NLGN1	0.407796134346714	0.111544991761527	3.65588923273708	0.000262450826112664
EGR2	NLGN2	0.130254311845516	0.0470656093464506	2.76750505632918	0.0056971709670489
EGR2	NLGN3	0.134365366579637	0.0651535682843453	2.06228714892844	0.039300466677947
EGR2	NLGN4X	0.191272071954371	0.107796908959622	1.77437436565103	0.0761429302565111
EGR2	NLK	0.121592007129048	0.0266225246095215	4.56726057774252	5.2212693214923e-06
EGR2	NLN	0.185637863217662	0.0420300264892811	4.41679148750965	1.05153781665842e-05
EGR2	NLRC3	-0.243498599104949	0.0576431247067822	-4.22424357360174	2.49761368086363e-05
EGR2	NLRC4	-0.126892091183927	0.0528824596929994	-2.39951189715038	0.0165016870563035
EGR2	NLRC5	-0.153214299418911	0.0566813098776935	-2.70308325177233	0.0069240889231807
EGR2	NLRP1	-0.109057723969167	0.0631802848382021	-1.72613536403724	0.0844669279383302
EGR2	NLRP2	0.0809777685638372	0.162246794255377	0.499102425631769	0.617758363176793
EGR2	NLRP3	-0.291710995644	0.0638540484317995	-4.56840251805752	5.19318191084187e-06
EGR2	NLRP7	-0.0932219189400128	0.125130025150296	-0.745000401207002	0.456353019007914
EGR2	NLRX1	-0.0621625666150708	0.0321666031677195	-1.93251883921189	0.0534268880618552
EGR2	NMB	0.171235950484913	0.0561703136707063	3.04851333907033	0.00232782695717473
EGR2	NMD3	0.0602101261682646	0.0298499056480238	2.01709602965699	0.0438097358107892
EGR2	NME1	0.0763539435387862	0.031762631970503	2.40389220923801	0.016305824989821
EGR2	NME1-NME2	-0.082494260274343	0.0550059480572784	-1.49973345043414	0.133830486878902
EGR2	NME2	0.0279038440425343	0.0283747815058128	0.983402957193447	0.325519958765112
EGR2	NME3	-0.0350728265673019	0.0436620997931121	-0.803278512336568	0.421902692703713
EGR2	NME4	0.0340103606203326	0.0404202721977743	0.841418396539284	0.400207287980902
EGR2	NME5	0.0694675707529322	0.105708959179373	0.657158780979535	0.511149263807412
EGR2	NME6	0.0356222991142623	0.0237548973620299	1.49957705863218	0.133871016728755
EGR2	NME7	0.0243060401784546	0.0310132447965147	0.783730961978739	0.433284439963057
EGR2	NMI	-0.0112647434583045	0.0406774912513054	-0.276928176044854	0.781861914890993
EGR2	NMNAT1	0.0178268068563875	0.0286365637187624	0.622519064489135	0.53366672028321
EGR2	NMNAT2	-0.0350708114871065	0.0949617003113862	-0.369315327885946	0.711929120908795
EGR2	NMNAT3	0.0209005749537669	0.0739686471213888	0.282559919197484	0.777541445192718
EGR2	NMRAL1	0.0354559852539843	0.0327192220509582	1.08364389589593	0.278644396257266
EGR2	NMT1	0.0104749047392977	0.0160253542903418	0.653645750946723	0.513410058141454
EGR2	NMT2	0.0166988723561491	0.0399929035158959	0.417545886597403	0.676320918544086
EGR2	NMU	0.00075705808867968	0.126565842399663	0.00598153557331117	0.99522800927905
EGR2	NMUR1	-0.0619889285915566	0.0769992926396839	-0.805058416336786	0.420875112997949
EGR2	NNAT	-0.0514962249475468	0.0820880298287203	-0.627329283636063	0.530510118803319
EGR2	NNMT	-0.116663979515072	0.0822993415024882	-1.41755665823335	0.156465345900653
EGR2	NNT	0.036943736813572	0.0416020397674235	0.888027053964329	0.37462567036905
EGR2	NOB1	-0.0341312141904294	0.0225637281252734	-1.51265845789905	0.130513613034653
EGR2	NOC2L	0.0599718153730756	0.0258401178005823	2.32088010727738	0.0203865577825826
EGR2	NOC3L	0.122928562669376	0.0463927678615082	2.64973547248448	0.00811457773492295
EGR2	NOC4L	0.0302045664234619	0.0268471264998209	1.12505770119061	0.260690339435363
EGR2	NOD1	-0.0955185399566629	0.029896774512407	-3.19494465588665	0.00141886583744959
EGR2	NOD2	-0.0707278141842004	0.0664738295378589	-1.06399487852462	0.28745066901093
EGR2	NOG	-0.0324924467533418	0.105764058091411	-0.307216339271501	0.758708504290975
EGR2	NOL10	0.121738951559363	0.0200527913001654	6.07092298209674	1.49961682727726e-09
EGR2	NOL11	0.0929051883522784	0.0227431754654897	4.08496995035948	4.57006857840386e-05
EGR2	NOL12	0.103951805310505	0.0266177324648369	3.90535916039541	9.69918723073758e-05
EGR2	NOL3	0.0851393866970453	0.0407051705799589	2.0916111020786	0.0365905529797601
EGR2	NOL6	0.0988709655012412	0.0242043805141924	4.08483767817432	4.57265244849286e-05
EGR2	NOL7	0.077977608898602	0.0201676160045027	3.8664762796551	0.000113702136967322
EGR2	NOL8	0.0731786924341235	0.0264353648171567	2.76821193655819	0.00568487255406065
EGR2	NOL9	0.0452537216250104	0.0311938582308898	1.45072537324664	0.147002425404853
EGR2	NOLC1	0.125912016522004	0.0379455902436803	3.31822527238125	0.000921041282959942
EGR2	NOM1	0.0690242867578046	0.0235191896324017	2.93480718666905	0.00337297953674871
EGR2	NOMO1	0.0969218950860442	0.0263598831976439	3.67687118942574	0.000241910366377585
EGR2	NOMO2	0.126044559632275	0.0417027497740876	3.02245200412644	0.00253700172270342
EGR2	NOMO3	0.062377685186865	0.0316036919164339	1.97374678097114	0.0485385695985294
EGR2	NONO	0.12545455695968	0.0232672698374281	5.39188988808097	7.73751850210387e-08
EGR2	NOP10	0.0149519639037679	0.0246129045851602	0.607484738423879	0.54359351119684
EGR2	NOP14	0.0410758983674002	0.0216774025529128	1.89487178028535	0.0582436258680093
EGR2	NOP16	0.0794431750205477	0.0304910607690019	2.60545789542724	0.0092385305291922
EGR2	NOP2	0.0944552610133714	0.0250495597595759	3.77073537099842	0.000167165579914474
EGR2	NOP56	0.0795546382257687	0.0248952715810174	3.19557221807651	0.00141579845646823
EGR2	NOP58	0.113912775586818	0.0267397371204867	4.26005592626201	2.13198645075626e-05
EGR2	NOS1AP	-0.0947243229411203	0.0744672673595007	-1.27202630497808	0.203501530001926
EGR2	NOS2	0.00769232609821684	0.111809952822905	0.0687982232708804	0.945156638892395
EGR2	NOS3	0.0156824238291518	0.0578767279935498	0.270962515899303	0.786445909053081
EGR2	NOSIP	-0.0340500595606544	0.0299602380181389	-1.13650831278575	0.255870722811852
EGR2	NOSTRIN	-0.134683668070125	0.067138900049647	-2.00604519839513	0.0449766558895326
EGR2	NOTCH1	0.0555941026114065	0.0453360381041923	1.22626733468943	0.220232562630692
EGR2	NOTCH2	-0.0374267461269296	0.0399215713798978	-0.937506837363009	0.34860335369803
EGR2	NOTCH3	0.143554685719981	0.0518708340583816	2.76754149660304	0.00569653638687862
EGR2	NOTCH4	0.0340868177219677	0.0429526481365165	0.793590598037856	0.427521503018753
EGR2	NOTUM	-0.105050017297778	0.126817191197171	-0.828357861470448	0.407559934483998
EGR2	NOV	0.0881821489290271	0.0826300340326671	1.06719245564107	0.286004921614489
EGR2	NOVA1	0.220829879020869	0.109166519615066	2.02287184568621	0.0432100831358971
EGR2	NOVA2	-0.00777316455226206	0.0504314864307717	-0.154133163672113	0.877519226154982
EGR2	NOX4	0.0898649196779295	0.0776294591372753	1.15761362602073	0.247150509936143
EGR2	NOX5	0.170460050453182	0.110585758966483	1.5414285894158	0.123359876117405
EGR2	NOXA1	-0.0499927981984408	0.0672693115381341	-0.743173923670981	0.457457698593596
EGR2	NOXO1	-0.0543196480066285	0.0731328962077486	-0.742752589099202	0.457712740830787
EGR2	NPAS1	0.0998820717308432	0.0764247630600935	1.30693335159319	0.19137530835984
EGR2	NPAS2	0.0773451981488002	0.0612899055752218	1.26195655586177	0.207101491403549
EGR2	NPAS3	0.115936000811916	0.0952872086014371	1.21670056782592	0.223851895142047
EGR2	NPAT	0.0623789037260442	0.0331105165687307	1.88396045095093	0.0597053425726407
EGR2	NPC1	0.0730607156116097	0.0328392792404469	2.22479656379375	0.0261984719144934
EGR2	NPC1L1	0.116417371185011	0.117191311378025	0.993395925142288	0.320628988681239
EGR2	NPC2	-0.0511949567345046	0.034548470975191	-1.48182988391201	0.138532312747681
EGR2	NPDC1	-0.0784000461977375	0.056290830611017	-1.39276762035189	0.163834275437406
EGR2	NPEPL1	0.0737784503600704	0.0366589535348943	2.01256291426441	0.0442852813480697
EGR2	NPEPPS	0.0398065617341344	0.0259504410039593	1.53394548200784	0.125190401444373
EGR2	NPFF	-0.0330792582317156	0.0649071802114765	-0.509639428549181	0.610356474565074
EGR2	NPHP1	0.215843732689934	0.0531037285317906	4.06456832048467	4.98541472303854e-05
EGR2	NPHP3	0.0687248765789171	0.0423228604363491	1.62382400126936	0.104560170409072
EGR2	NPHP4	0.131743526972039	0.0374929603913868	3.51382034378657	0.000450851583061816
EGR2	NPL	0.0752497721616015	0.0525884267408811	1.43091886989469	0.152598997114104
EGR2	NPLOC4	0.0522121718585449	0.0198152089166382	2.63495439680699	0.00847536795098568
EGR2	NPM1	0.0197821510877061	0.0273386692562682	0.723595976902585	0.4693926393572
EGR2	NPM2	0.143585846915635	0.100537214993492	1.42818603961657	0.153383763284465
EGR2	NPM3	0.157615688279222	0.0591207211398835	2.6659973904292	0.00773358940687815
EGR2	NPNT	0.0608365848127617	0.0792572537661458	0.767583809959709	0.442818888779047
EGR2	NPR1	-0.226274170114054	0.0702595959752826	-3.2205447095605	0.0012985910312576
EGR2	NPR2	0.101173014316442	0.061886458273323	1.63481668105176	0.102234077953638
EGR2	NPR3	0.0229246640387726	0.108152229360899	0.211966634199227	0.832153184529593
EGR2	NPRL2	0.00852907214913672	0.0234946399497632	0.363022041085703	0.716624154987553
EGR2	NPRL3	0.0190391807666663	0.0240889312570379	0.790370505171488	0.429398710703415
EGR2	NPTN	0.00400505202999793	0.0255603988379045	0.15668973146298	0.875504112342606
EGR2	NPTX1	-0.0342983103389853	0.115018270547362	-0.298198800727594	0.765580291625233
EGR2	NPTX2	0.243412940797285	0.112983339842076	2.15441445736617	0.0313186181771134
EGR2	NPTXR	0.343213526405776	0.0921753915918948	3.72348324730042	0.00020155423996111
EGR2	NPW	0.124358933557025	0.119136611028677	1.04383474133816	0.296679368478021
EGR2	NPY1R	0.221361875236	0.125718069102523	1.76078010755541	0.0784179753354052
EGR2	NQO1	0.0470649987699553	0.0872614725183884	0.539355999980833	0.589697161536181
EGR2	NQO2	-0.0169381556613163	0.0399847055971081	-0.4236158653258	0.671888415894529
EGR2	NR1D1	0.0575638121674152	0.0457863867258743	1.25722548302518	0.20880874089605
EGR2	NR1D2	0.141441797277291	0.0394833022107026	3.58231934407328	0.000348135741755467
EGR2	NR1H2	-0.0104649422194118	0.0224713166615521	-0.465702227289471	0.641475894475774
EGR2	NR1H3	-0.115905257675641	0.0415553493883277	-2.78917779255147	0.00533082798301484
EGR2	NR1I3	-0.0496700194035566	0.0547387154372557	-0.907401991566478	0.364296088377816
EGR2	NR2C1	0.0796042311713058	0.0277835556849235	2.86515635630116	0.00420857273133882
EGR2	NR2C2	0.0842924756143143	0.0443063974336814	1.90248994494497	0.0572408097023838
EGR2	NR2C2AP	0.131340511747622	0.0287839761439691	4.56297320046038	5.32802731842577e-06
EGR2	NR2F1	0.126188974435221	0.0767752065053411	1.64361621647273	0.100401917328843
EGR2	NR2F2	-0.0255705636713097	0.0476906779481943	-0.536175302416264	0.591892944936588
EGR2	NR2F6	0.0796172700728072	0.033317565026991	2.38964852348328	0.0169503068625824
EGR2	NR3C1	-0.0644479933354482	0.0452270796267175	-1.42498684123253	0.154306350591508
EGR2	NR3C2	0.0957431856084323	0.0791836491733726	1.2091282304861	0.226746717817487
EGR2	NR4A1	-0.0140998750791091	0.0713382663381297	-0.197648131961582	0.843339083746455
EGR2	NR4A2	-0.0729162634392612	0.0682859158783997	-1.06780823690067	0.285727068847287
EGR2	NR4A3	-0.205237493111213	0.0819894284256053	-2.50321897654695	0.0123806730202384
EGR2	NR5A2	-0.110946239381628	0.0625111658677279	-1.77482275112878	0.076068819081981
EGR2	NR6A1	0.341326169465785	0.0722803710409369	4.72225259154343	2.48311427668517e-06
EGR2	NRARP	0.175226255459957	0.0542038498154773	3.23272712282372	0.00124472656860254
EGR2	NRAS	0.0574544905342923	0.0322365887729798	1.78227575314823	0.074845554404915
EGR2	NRBF2	0.204765704602847	0.0998180432309152	2.05138968842687	0.0403501020635332
EGR2	NRBP1	0.0126658492961501	0.017511722160747	0.723278337783416	0.469587685753168
EGR2	NRBP2	-0.0163287625784352	0.0468431407153563	-0.348583855161577	0.727435927965609
EGR2	NRCAM	0.44854306657984	0.106200891764288	4.22353390002957	2.5054296774221e-05
EGR2	NRF1	0.0499405005423009	0.0171675428412451	2.90900689773253	0.00366305790968696
EGR2	NRG1	-0.0787363034995046	0.111269773552058	-0.707616282356032	0.479260381483765
EGR2	NRG2	0.0213397663863865	0.0992994283106584	0.21490321494727	0.829863188335107
EGR2	NRG4	0.233186719262496	0.0953461085859649	2.44568680065483	0.0145374493254964
EGR2	NRGN	-0.0454842657021167	0.0615968385620724	-0.738418833886764	0.460340680082941
EGR2	NRIP1	-0.028718337292558	0.0450614354601325	-0.637315189791637	0.52398751123542
EGR2	NRIP2	-0.0649525199181945	0.0466959460489505	-1.39096699850788	0.164379565663373
EGR2	NRIP3	0.186465906778504	0.0715196538586425	2.60719811573824	0.00919185736220155
EGR2	NRK	0.362799176241235	0.121924821674468	2.97559734973316	0.00295683281606643
EGR2	NRL	0.102558849232739	0.0324655502815404	3.15900541784605	0.00160510981154529
EGR2	NRM	0.106026488903275	0.0361341498060624	2.93424612097797	0.00337905839838199
EGR2	NRN1	0.324827942105913	0.09258670749555	3.50836476306844	0.000460145693531109
EGR2	NRP1	-0.176721632252927	0.0525389529294143	-3.36363064734753	0.000782757588702518
EGR2	NRP2	-0.0678783304946761	0.0573977446302976	-1.18259577849068	0.237100331129288
EGR2	NRSN2	0.117583671161822	0.0432948205655898	2.71588309238257	0.00666290409900542
EGR2	NRTN	0.088568352489813	0.0897078874870265	0.987297270851704	0.323608176572354
EGR2	NRXN2	0.114197663892967	0.0886850109582076	1.28767716955892	0.197997141978378
EGR2	NRXN3	0.384206060781407	0.112122141145557	3.42667431121056	0.000622527512707084
EGR2	NSA2	0.0398589771826514	0.0252137426973823	1.58084333853338	0.114061159480391
EGR2	NSD1	0.0357510211264773	0.0302082943511616	1.18348360588927	0.236748560172505
EGR2	NSDHL	0.0984661881179246	0.025611912485391	3.84454648492531	0.000124289338086349
EGR2	NSF	0.0634183006619449	0.026130758784419	2.42695978272776	0.015307738161495
EGR2	NSFL1C	-0.0210954224686768	0.0175238416291186	-1.20381266363555	0.228794699287653
EGR2	NSL1	0.0319598505244693	0.0265983389697806	1.20157317194807	0.229661464503428
EGR2	NSMAF	0.0739012901251975	0.025156476708613	2.93766456174268	0.00334217564250013
EGR2	NSMCE1	-0.00337204090843602	0.0263734349644766	-0.127857479049579	0.898273735633431
EGR2	NSMCE2	-0.00107566430959377	0.0262480535663862	-0.0409807266993424	0.967315071182568
EGR2	NSMCE4A	0.14840358183964	0.0343057606435647	4.32590850794845	1.58864534486742e-05
EGR2	NSUN2	0.100896137940176	0.0226597188421851	4.45266504156001	8.91597620898399e-06
EGR2	NSUN3	0.0367355648571558	0.0269584101666178	1.36267549273529	0.173127715625385
EGR2	NSUN4	0.0224617495734207	0.0189299664615327	1.18657101791833	0.235528154516503
EGR2	NSUN5	0.0455090250779836	0.0287462075148832	1.58313144627588	0.113538788939844
EGR2	NSUN5P1	0.0611302473602601	0.054467240865005	1.12233053096574	0.261847424752459
EGR2	NSUN5P2	0.0414606862293115	0.0539556068017382	0.768422202750129	0.442320904872993
EGR2	NSUN6	0.11890876108263	0.0335019330933773	3.54931044579442	0.000394541892052899
EGR2	NSUN7	0.282083055994507	0.0880164521760673	3.20489009748121	0.00137096874147671
EGR2	NT5C	-0.028567417842377	0.0338872268414108	-0.843014330327767	0.399314333437944
EGR2	NT5C2	0.0777996947931639	0.0413357685744074	1.8821397902187	0.0599521839114493
EGR2	NT5DC1	0.0024470507783194	0.0314611935704911	0.0777799727412313	0.938010325248858
EGR2	NT5DC2	0.150954366107777	0.0450815355076203	3.34847436778768	0.000826613934160479
EGR2	NT5DC3	0.0857357777161284	0.0457873632671681	1.87247684947181	0.0612764804359649
EGR2	NT5E	-0.27711898725867	0.0833584205381184	-3.32442704012066	0.000900902392291362
EGR2	NT5M	0.274838111525777	0.0628059200606391	4.37599053179097	1.26674610145332e-05
EGR2	NTAN1	0.0215777696806534	0.0276481193733395	0.780442582342885	0.435216444789378
EGR2	NTF3	0.327462807494957	0.0996691282199431	3.28549886352306	0.00103440284259065
EGR2	NTF4	0.0610883857667787	0.0904607742678187	0.67530248620159	0.499556324700425
EGR2	NTHL1	0.0841858384188257	0.0368513744698224	2.28446942970242	0.0224411360245492
EGR2	NTM	0.0555168807739473	0.0868281646402008	0.639387933673348	0.522638808138978
EGR2	NTN1	0.0436031673959834	0.0846089000842458	0.515349654144746	0.606361763400425
EGR2	NTN4	-0.00467516925573172	0.0717282825831901	-0.0651788818491435	0.948037643248146
EGR2	NTN5	-0.038132101266344	0.0823547970720317	-0.463022223623376	0.643395364645309
EGR2	NTNG1	-0.179092475449931	0.126469596397631	-1.41609114404738	0.156893875754474
EGR2	NTNG2	-0.0353961450199773	0.0717056934456444	-0.493630886462438	0.621617374401407
EGR2	NTRK2	0.512963623557844	0.12564078716831	4.08277944701725	4.61303801374815e-05
EGR2	NTRK3	-0.161241335239886	0.105910799284023	-1.52242581804601	0.128049683063732
EGR2	NTS	0.589422038011407	0.186580786104008	3.15907146882122	0.00160474777166637
EGR2	NUAK1	0.0366193660541824	0.0560292479015716	0.653575898761176	0.513455063960517
EGR2	NUAK2	-0.155319236931309	0.0534915290787547	-2.90362305221514	0.00372638091280648
EGR2	NUB1	-0.0215155148032236	0.0222967434322724	-0.964962209327931	0.334672415111947
EGR2	NUBP1	-0.0160880333302631	0.0212207730768513	-0.758126637139945	0.448458380866334
EGR2	NUBP2	0.0567765762583823	0.0267492555471215	2.12254790262722	0.0339059236561054
EGR2	NUBPL	0.100039759349284	0.0319308273246359	3.13301494922744	0.00175355378999657
EGR2	NUCB1	-0.0117912887981202	0.0223964105717881	-0.526481185917052	0.59860830358193
EGR2	NUCB2	0.066892720370925	0.0409770449931332	1.63244373483092	0.102732682793017
EGR2	NUCKS1	0.0315780352792077	0.0261107885944228	1.20938650186738	0.226647545406201
EGR2	NUDC	0.067213868689474	0.0241034322863172	2.78856006443653	0.00534096774766761
EGR2	NUDCD1	0.1025393442313	0.0304626573827428	3.36606695019947	0.000775912901324723
EGR2	NUDCD2	0.100498047533008	0.0261368836939293	3.84506617965132	0.000124028024924649
EGR2	NUDCD3	-0.00840088258332489	0.0175799365826445	-0.477867627327991	0.632793071539673
EGR2	NUDT1	0.139822967155029	0.035960984200992	3.88818521688769	0.000104064240673061
EGR2	NUDT10	0.223853658143664	0.10048353856466	2.22776448104101	0.025999482826334
EGR2	NUDT11	0.252563435205053	0.0948184546125255	2.66365272706828	0.00778751215391889
EGR2	NUDT12	0.0958844904323257	0.0577535470422052	1.66023552392817	0.0970131069640745
EGR2	NUDT13	0.00272035384482716	0.0814304888130789	0.0334070676042686	0.97335307897374
EGR2	NUDT14	0.187807430680429	0.039102768397785	4.80291903555012	1.67167964457815e-06
EGR2	NUDT15	0.120426249973433	0.0274794890912718	4.38240498480314	1.23032894910427e-05
EGR2	NUDT16	0.0119118210840781	0.0281230515184548	0.423560760334326	0.671928604396837
EGR2	NUDT16L1	0.136273126691674	0.0260698565060139	5.22722964202883	1.88732687935618e-07
EGR2	NUDT16P1	-0.041675032490219	0.0719802374472321	-0.578978813744127	0.562664203457562
EGR2	NUDT17	0.0724778129011439	0.0457486336653607	1.58426180399835	0.11328142726922
EGR2	NUDT18	-0.0792434968161516	0.0363601560549114	-2.17940474998175	0.0294099644032986
EGR2	NUDT19	0.147790878820359	0.0314735612573046	4.69571516270847	2.82457424806557e-06
EGR2	NUDT2	-0.024261162772532	0.0320185495220055	-0.757722105926689	0.44870051723668
EGR2	NUDT21	0.0658357889066553	0.0256045897810414	2.57124950915646	0.0102000023015149
EGR2	NUDT22	-0.00373863086183056	0.0276229787745791	-0.135344956542889	0.892351829208541
EGR2	NUDT3	0.101802585097754	0.0226249687328296	4.49956799056409	7.17291566640836e-06
EGR2	NUDT4	-0.0375448159010893	0.0385023199731793	-0.975131262927611	0.329605005563785
EGR2	NUDT5	0.047177849149498	0.0243097143428176	1.94069944566983	0.0524254851190562
EGR2	NUDT6	-0.0945757630339298	0.0395791429639027	-2.38953539545274	0.0169555138395634
EGR2	NUDT7	-0.0891066736065772	0.0552272759680862	-1.61345407762042	0.106792848533477
EGR2	NUDT8	-0.0845134621613115	0.0548513553213355	-1.54077254183067	0.123519518084631
EGR2	NUDT9	0.0962544242104834	0.0239047623290424	4.02657942737803	5.85596452507669e-05
EGR2	NUF2	0.299998325986941	0.0532969313033846	5.62881048965553	2.05203129859822e-08
EGR2	NUFIP1	0.164881809870529	0.0237252911327788	6.94962219632065	4.83954471228916e-12
EGR2	NUFIP2	0.0735154575727222	0.0257831453227473	2.85129904255176	0.00439570910491759
EGR2	NUMA1	-0.00545304918799731	0.0296136792635613	-0.18413953698442	0.853921380260779
EGR2	NUMB	-0.0261891373354513	0.0209181971033311	-1.25197870572129	0.210713995440831
EGR2	NUMBL	0.131288502245469	0.0372417090106628	3.52530820236739	0.000431851252207423
EGR2	NUP107	0.153873106073597	0.0292857358384166	5.25419975521834	1.63369275207189e-07
EGR2	NUP133	0.037012837948329	0.0231183325449401	1.60101676348756	0.109520322457145
EGR2	NUP153	0.112729422936315	0.0329616221681191	3.42002048204255	0.000637869885243361
EGR2	NUP155	0.148029152486747	0.0370991011323677	3.99010078326659	6.82602173426108e-05
EGR2	NUP160	0.153650272364432	0.0297286697797757	5.16842070306692	2.57925579993417e-07
EGR2	NUP188	0.0415231400495853	0.0258596897250943	1.60570913614989	0.108484893050012
EGR2	NUP205	0.115709120257677	0.0294639863486889	3.92713731564791	8.86754221510226e-05
EGR2	NUP210	0.148996113836564	0.0627199576935865	2.3755773969822	0.0176088395843084
EGR2	NUP214	0.0727720089959273	0.0219161415600124	3.32047540378664	0.000913686703902434
EGR2	NUP35	0.114460430744405	0.0265025139726181	4.31885182147864	1.63983933626375e-05
EGR2	NUP37	0.060605513652643	0.0242381200527937	2.50042138254273	0.0124785933556543
EGR2	NUP43	0.138752984336748	0.0243626757651195	5.69530973011606	1.40061815190354e-08
EGR2	NUP50	0.0816161143627872	0.0235207888400392	3.46995651029581	0.00053081736210592
EGR2	NUP54	0.10521967627481	0.0252238231789363	4.17144044851518	3.14725843842488e-05
EGR2	NUP62	0.09119873859229	0.020644701996161	4.41753717778289	1.04795036859932e-05
EGR2	NUP62CL	0.146626495400628	0.0759852962942431	1.92966932487618	0.0537794352606897
EGR2	NUP85	0.0918538224945323	0.0207750471236999	4.42135326806295	1.02977383164376e-05
EGR2	NUP88	0.0950689269553355	0.0236736081101459	4.01581907215029	6.12760491937527e-05
EGR2	NUP93	0.108818782954748	0.024627170171756	4.41864746115037	1.04263055977351e-05
EGR2	NUP98	0.106501941690316	0.0208931052077593	5.09746830982132	3.74358847954473e-07
EGR2	NUPL2	0.101704138044289	0.0264342002849856	3.84744523941797	0.000122838387821606
EGR2	NUPR1	0.0426394749279107	0.0674214250145496	0.632432122559098	0.527171892306129
EGR2	NUS1	0.0927080528905859	0.0239813987963772	3.86583175058959	0.000114000771420262
EGR2	NUSAP1	0.232375233514773	0.0449712892148383	5.1671908360168	2.59606913898096e-07
EGR2	NUTF2	0.0308281753183416	0.0225196509571596	1.36894552126886	0.171159502506811
EGR2	NVL	0.0118820189508597	0.0226692176701647	0.524147728595759	0.600229898210895
EGR2	NWD1	0.140753630722507	0.114144474634569	1.2331182142029	0.217666655203907
EGR2	NXF1	-0.00980455632527783	0.022051696516175	-0.444616871907618	0.656641467186284
EGR2	NXN	-0.0667603058333953	0.0587130651618935	-1.13706047622131	0.255639890752726
EGR2	NXPH3	0.0435152251751507	0.0791775673248598	0.549590327732739	0.582657554448399
EGR2	NXPH4	0.313576084091825	0.103826237500869	3.02020078584857	0.0025558546499682
EGR2	NXT1	0.106562877189323	0.025075977699428	4.24960009402759	2.23309801865923e-05
EGR2	NXT2	0.170461177198445	0.0410810633710323	4.14938570744601	3.46366801556683e-05
EGR2	NYNRIN	0.0808467133215345	0.072156012061653	1.12044320371331	0.262650257365114
EGR2	OAF	-0.0137355255262837	0.0446682185602344	-0.307501081731333	0.758491824276927
EGR2	OAS1	0.0649237222153963	0.061384240089632	1.05766108891461	0.290328965287388
EGR2	OAS2	-0.126581619138568	0.0709263935903388	-1.78468991204721	0.0744527820540675
EGR2	OAS3	-0.0227858631326802	0.056884410323188	-0.400564284717423	0.688780799730423
EGR2	OASL	-0.203134504306485	0.078860759938828	-2.57586288115985	0.0100653396041037
EGR2	OAT	0.0535054776947056	0.06789375100767	0.788076618254028	0.430738889536006
EGR2	OAZ1	0.0340149928698886	0.0225313807427917	1.50967192193806	0.131274304079653
EGR2	OAZ2	0.0621278817581109	0.0184110545059045	3.37448795983882	0.000752680337807832
EGR2	OAZ3	-0.098768029249989	0.047667387277309	-2.07202523342422	0.0383822194370354
EGR2	OBSCN	0.138471689318391	0.0698184966076092	1.98330952464679	0.0474600789582587
EGR2	OBSL1	0.171331665248465	0.0626093140903124	2.73652040016479	0.00626041710144542
EGR2	OCA2	-0.192691466147235	0.155018226689987	-1.24302458015204	0.21399450203398
EGR2	OCEL1	-0.0224333151036158	0.035358504221693	-0.634453170387581	0.525852714426565
EGR2	OCIAD1	0.0517657916744042	0.0240846511007672	2.14932703230047	0.0317199406585369
EGR2	OCIAD2	0.0635833396955004	0.0534516017797345	1.18954975301801	0.234354936227847
EGR2	OCLN	0.142070802322272	0.0746542811649842	1.90304963232181	0.0571677054630116
EGR2	OCRL	0.143026843026671	0.0301004223358853	4.75165568876939	2.15112024362434e-06
EGR2	ODC1	0.240982585498593	0.0556943408420668	4.32687741438489	1.58173642817645e-05
EGR2	ODF2	0.15231393943651	0.0243559365387904	6.25366793816071	4.82344287291236e-10
EGR2	ODF2L	0.0839034563684725	0.0395336005551571	2.12233277997057	0.0339239933418978
EGR2	ODF3B	-0.236624731827751	0.0608563815992273	-3.88824845660485	0.00010403732668368
EGR2	ODF3L1	0.000796631636890374	0.0814369771084699	0.00978218574873305	0.99219597832072
EGR2	OFD1	0.176252109122597	0.0349604234388991	5.04147523929841	5.00646150618765e-07
EGR2	OGDH	-0.037038915682041	0.0250609839778502	-1.47795137312953	0.139567471117737
EGR2	OGDHL	0.830621562134273	0.203521872753366	4.08123977485626	4.64346973547601e-05
EGR2	OGFOD1	0.0551778113602369	0.0183693848352728	3.00379200800915	0.00269719079002152
EGR2	OGFOD2	0.0514163084985871	0.0259719710612516	1.97968449823574	0.047866514277289
EGR2	OGFR	-0.00730140902911413	0.0307836818013842	-0.23718439776706	0.812536368573123
EGR2	OGFRL1	0.11553380537057	0.0518386092148023	2.22872116209437	0.0259356198036412
EGR2	OGG1	0.0301007702955085	0.0245616442740402	1.2255193487727	0.220514020317241
EGR2	OGN	-0.096365758887132	0.139135589454075	-0.692603231604807	0.488633485323881
EGR2	OGT	0.115464405363543	0.037590347138118	3.07165041438147	0.00215549489272926
EGR2	OIP5	0.30874803334423	0.049506425501896	6.23652445544478	5.37205891289031e-10
EGR2	OLA1	0.0393935713209595	0.0245942304455175	1.60174035159288	0.109360145978932
EGR2	OLFM1	0.19325045641888	0.104249539347471	1.85372959562691	0.0639149329437398
EGR2	OLFM2	0.176420180240306	0.0781934476156317	2.2562015823566	0.0241582297915414
EGR2	OLFM4	-0.0100974809232863	0.177852806054131	-0.0567743694761445	0.954730214095313
EGR2	OLFML1	-0.0874025065140987	0.0659354953078492	-1.32557594518736	0.185121224732247
EGR2	OLFML2A	0.00948936099155091	0.0609465021227011	0.155699845947621	0.87628425550399
EGR2	OLFML2B	-0.0477986980210319	0.0626369512009576	-0.763107033541268	0.44548340321925
EGR2	OLFML3	-0.0473320777238201	0.0687857552044683	-0.688108716450429	0.491458657600922
EGR2	OLR1	-0.225891738577643	0.0960054557689657	-2.35290522573263	0.0187171554852713
EGR2	OMA1	-0.0185356170954441	0.0318373886255214	-0.582196527280057	0.560495441109512
EGR2	OMD	-0.143393535561092	0.118709205718421	-1.20793947439276	0.22720358201976
EGR2	ONECUT2	0.543520885842121	0.116194339213012	4.67768816900552	3.08177969510739e-06
EGR2	OPA1	0.0915606347216124	0.0268493721241541	3.41015925058609	0.000661256285786388
EGR2	OPA3	0.0496331941980211	0.0208568453348745	2.379707640399	0.0174132545727929
EGR2	OPHN1	0.0948066794598122	0.0482354269658163	1.9654989169475	0.0494852395320932
EGR2	OPLAH	0.00820942708502294	0.0634112387281451	0.129463282056642	0.89700320392917
EGR2	OPN3	0.148429792765443	0.0511611826745794	2.901218951672	0.00375497743071
EGR2	OPRL1	0.0747341688485169	0.0559089338384052	1.33671246646417	0.181458136474599
EGR2	OPTN	-0.0665074963152295	0.0372403523762239	-1.78589868439835	0.0742567545400291
EGR2	OR2A4	0.286546781507812	0.0831645571920895	3.44553967678755	0.000580875525850215
EGR2	OR2A7	0.165210379164833	0.0626485921432043	2.63709643765322	0.00842220896540256
EGR2	OR2A9P	0.188691171410255	0.0564375430305052	3.34336261428435	0.000841912492783435
EGR2	OR51E1	0.0966023991369405	0.0737306677904211	1.31020648573986	0.190266145541682
EGR2	OR7E91P	0.241005259547171	0.095229936808103	2.53077202007199	0.0114520652741329
EGR2	ORAI1	-0.0171662391431266	0.0307584696301528	-0.558097959668915	0.57683568391164
EGR2	ORAI2	0.0691003838848503	0.0390162895700333	1.77106497430559	0.0766917459811207
EGR2	ORAI3	-0.00332040453261237	0.0348718012827753	-0.0952174654153142	0.924150983290184
EGR2	ORM1	-0.211180993262406	0.13937662191771	-1.51518231936408	0.129873440209923
EGR2	ORM2	-0.236742425090387	0.12709780159585	-1.86267915036949	0.0626439052983401
EGR2	ORMDL1	0.0974323578024111	0.0243262089459537	4.00524216571844	6.4062182379254e-05
EGR2	ORMDL2	0.0127638677641727	0.024983493615349	0.510892029781256	0.609479189912603
EGR2	ORMDL3	0.077187832050101	0.0290666805955266	2.65554340807599	0.00797661966010609
EGR2	OS9	0.00970328265059657	0.0227683235303627	0.426174664887239	0.670023298552185
EGR2	OSBP	0.0241868749223849	0.0222866827524238	1.08526132807963	0.27792776904861
EGR2	OSBP2	0.0810103266159741	0.0631704265925179	1.28240904780544	0.199837632092304
EGR2	OSBPL10	0.0692493255200399	0.0518611572079054	1.33528307597201	0.181925265690625
EGR2	OSBPL11	0.0509153826906825	0.0310163705362039	1.64156481917352	0.100826682363847
EGR2	OSBPL1A	0.0908452743035285	0.0419967478225448	2.1631502202835	0.03063966310651
EGR2	OSBPL2	0.0857084046545692	0.0217817141429553	3.93487877455637	8.58851261473263e-05
EGR2	OSBPL3	-0.0814965281403153	0.0467067639480747	-1.74485494715321	0.0811531979284977
EGR2	OSBPL5	-0.0947029765202392	0.0417985911671645	-2.2656978112371	0.0235690921825587
EGR2	OSBPL6	0.165062923611516	0.0889771241726524	1.85511641499253	0.0637165907915124
EGR2	OSBPL7	-0.0332460490856191	0.0503650755653743	-0.66010124500787	0.509259666983621
EGR2	OSBPL8	0.01171089671236	0.037794840905135	0.309854372498996	0.756701772454156
EGR2	OSBPL9	0.0933180922468776	0.0278199056899687	3.35436407609845	0.000809307241345765
EGR2	OSCAR	-0.185832111848246	0.0620416187354131	-2.9952814842043	0.00277327748156804
EGR2	OSCP1	0.0625109792200468	0.0414744969135812	1.50721488799005	0.131902702747137
EGR2	OSGEP	-0.02752959738954	0.0233449577639113	-1.17925239651098	0.238428347128375
EGR2	OSGEPL1	0.0797407694415468	0.0283623808234634	2.81149773490029	0.00497592525744073
EGR2	OSGIN1	0.266848407682255	0.0746423028014747	3.57502914120949	0.000357922195782738
EGR2	OSGIN2	0.0818909640534141	0.0322410186010787	2.53996206095903	0.0111563932146446
EGR2	OSM	-0.136540368687619	0.0799914178211431	-1.70693772415582	0.0879782227081208
EGR2	OSMR	-0.0486798601789581	0.0698200399395955	-0.697219025097568	0.485741221567002
EGR2	OSR1	-0.164173455885291	0.100575206504218	-1.63234520307354	0.102753428124066
EGR2	OSR2	-0.0393796550727472	0.0791925217331556	-0.497264820098033	0.61905323459524
EGR2	OST4	0.0458853499291286	0.0234137766006237	1.95975859477135	0.0501532075384178
EGR2	OSTC	0.114211400468154	0.0241423142195139	4.7307561085357	2.38235234481962e-06
EGR2	OSTF1	0.0672567109277656	0.0249486016023158	2.69581085143958	0.00707655093934616
EGR2	OSTM1	0.0534811915693959	0.0335306126694401	1.59499595479026	0.110860320757966
EGR2	OTOA	-0.0554238487107043	0.0700189697951452	-0.791554758272767	0.428707773671694
EGR2	OTOF	0.278356005402537	0.0985979271896603	2.82314256837367	0.0047993803207526
EGR2	OTUB1	0.0291980706321997	0.0182698852873845	1.59815292613584	0.11015609498206
EGR2	OTUB2	0.0302386378857282	0.0450487790455265	0.671242118574821	0.502138509651706
EGR2	OTUD1	-0.103583772951975	0.0364216068353123	-2.84401985393861	0.00449700573990097
EGR2	OTUD3	0.154706920591987	0.0405521348938505	3.81501297026529	0.000140022796434002
EGR2	OTUD4	0.0460005857371847	0.0316701345200453	1.45249101193647	0.146511249097114
EGR2	OTUD5	0.0360249182707598	0.0204387385484589	1.76258031704584	0.0781135607760643
EGR2	OTUD6B	0.130568361121428	0.0361199630048532	3.61485312440339	0.000307437760740652
EGR2	OTUD7A	-0.0615882658079904	0.0768734660543506	-0.801164159353068	0.423125268347324
EGR2	OTUD7B	0.026669061389511	0.0297872328993234	0.895318523867211	0.370717203488157
EGR2	OTX1	0.40358892141164	0.0901563308527352	4.47654554698856	7.98324601921971e-06
EGR2	OVCA2	0.0338753045640847	0.0266087209051365	1.27309030316994	0.203123827403869
EGR2	OVGP1	-0.057680218448466	0.0789167095598968	-0.730899942105257	0.46492002478341
EGR2	OVOL1	0.0150003131313775	0.0862527910757815	0.173911046173547	0.861951766738826
EGR2	OVOL2	0.140348657943135	0.0702827752996502	1.99691399983508	0.0459605603485792
EGR2	OXA1L	-0.0199108349148569	0.0188479478414131	-1.05639272149875	0.290907680390035
EGR2	OXCT1	0.0685111174303117	0.0583572299346356	1.17399536453408	0.240527089201049
EGR2	OXCT2	0.0169911734316092	0.0696969976084717	0.243786303781096	0.807419619908873
EGR2	OXER1	0.105354086827329	0.0737204885671862	1.42910185316139	0.153120434617058
EGR2	OXGR1	0.465158169621362	0.119465157578159	3.89367225600514	0.000101753332119238
EGR2	OXNAD1	0.0286116034077956	0.0249244118344406	1.14793494818843	0.251123308140659
EGR2	OXR1	0.0473558342278388	0.0391838504332117	1.20855489453636	0.226966981070338
EGR2	OXSM	0.0766521735217456	0.0254275480868127	3.01453263445008	0.00260389202838931
EGR2	OXSR1	0.0639187566336345	0.0241439982940907	2.64739733059369	0.00817071724950974
EGR2	OXTR	0.181969038546197	0.0729419132170577	2.49471162080299	0.0126805764750817
EGR2	P2RX1	-0.221598993467511	0.0872359656700726	-2.54022514412921	0.0111480298397
EGR2	P2RX4	0.0284760911495245	0.0371790795543773	0.765917055796821	0.443809850382401
EGR2	P2RX5	0.0191068480903965	0.0619505349348194	0.308421034790088	0.757791898865682
EGR2	P2RX6	0.00751057425856576	0.0879607494038795	0.0853855192169896	0.931962866307745
EGR2	P2RX7	-0.200155651190184	0.0777064881978856	-2.57579072008083	0.0100674337040255
EGR2	P2RY1	0.0362112079987574	0.0867893179522315	0.417231162234596	0.676551048872444
EGR2	P2RY10	-0.308272838270942	0.0941571019807441	-3.27402640678115	0.00107710963196715
EGR2	P2RY11	0.0751032566531878	0.0717056049844101	1.04738334847766	0.295040701850904
EGR2	P2RY12	-0.253920981770691	0.0990316470564499	-2.56403876253771	0.0104136977008235
EGR2	P2RY13	-0.387251047483589	0.0805830039883423	-4.80561692065502	1.64952988280569e-06
EGR2	P2RY14	-0.223828631268859	0.0686102516323659	-3.26232051251173	0.00112236289388287
EGR2	P2RY2	-0.0535673557722574	0.0680074816983149	-0.787668568730207	0.430977542260461
EGR2	P2RY6	-0.0940807352990192	0.0705754818270012	-1.3330512645969	0.182656412687099
EGR2	P4HA1	0.267151848613832	0.0713368131368039	3.74493668649747	0.000185189603031213
EGR2	P4HA2	0.0874769001036812	0.0404943811291858	2.16022316342139	0.0308657350805027
EGR2	P4HA3	-0.0138413345555659	0.0812354908013357	-0.170385313352946	0.864723175344795
EGR2	P4HB	0.0434446419043252	0.0242834606300797	1.78906304031933	0.0737455866878802
EGR2	P4HTM	0.0449042571108071	0.048123963256324	0.933095573854386	0.350875544533938
EGR2	PA2G4	-0.0271015229410795	0.0206024121300072	-1.31545387841293	0.188497865576887
EGR2	PA2G4P4	-0.0289010203373075	0.0284321742659597	-1.01648998303689	0.309510646264806
EGR2	PAAF1	0.0796883276186075	0.0274620630828295	2.90176041684327	0.00374851940123509
EGR2	PABPC1	-0.0441472522030968	0.0297639244536577	-1.48324701844456	0.138155565366935
EGR2	PABPC1L	0.194377655065031	0.0653918270270354	2.97250686977546	0.00298663891749257
EGR2	PABPC3	0.0545714120892584	0.0439197942174469	1.24252431190992	0.214178865757419
EGR2	PABPC4	0.00418117085361633	0.0261117361389813	0.160126114608458	0.872796793122674
EGR2	PABPC4L	0.116537822203722	0.0806552103959237	1.4448889492899	0.148635007092841
EGR2	PABPC5	-0.00884027455946052	0.0779322707968652	-0.113435351864739	0.909696019300596
EGR2	PABPN1	0.0565400815391352	0.0234969898380729	2.40626914037821	0.0162004003794972
EGR2	PACRG	0.245016902914271	0.109002845755188	2.24780280933728	0.0246898868298053
EGR2	PACRGL	0.132649104838847	0.027603086058536	4.80558965608218	1.64975230767781e-06
EGR2	PACS1	-0.0464388226405778	0.0275190983986885	-1.68751250378141	0.0916500975687939
EGR2	PACS2	0.0609627318210205	0.0250793866632996	2.43079037934494	0.0151473130714674
EGR2	PACSIN1	0.0256077897749003	0.0917164437081703	0.279206091509401	0.780113560871077
EGR2	PACSIN2	0.0422547654005327	0.0355108447890538	1.189911579168	0.234212708400463
EGR2	PACSIN3	0.0403680004226057	0.0487526054402073	0.828017293806278	0.407752734556644
EGR2	PADI1	0.283208130759622	0.135004136359745	2.09777373046526	0.0360417684049332
EGR2	PADI2	-0.17063912715145	0.0918235472440831	-1.85833734671415	0.0632578973705904
EGR2	PADI3	0.265801056421373	0.155101747405078	1.71372057935094	0.086724401529718
EGR2	PAEP	-0.122972810661258	0.165678839671769	-0.742236068920344	0.458025509754582
EGR2	PAF1	0.00738513785143021	0.0213887902665156	0.345280764335313	0.729917129899514
EGR2	PAFAH1B1	0.0351017482794468	0.0189676433150547	1.85061199730524	0.064362673384968
EGR2	PAFAH1B2	0.0514167280534756	0.0453595661225557	1.13353659324153	0.257115539563965
EGR2	PAFAH1B3	0.112799251115464	0.0409699625113775	2.75321831412804	0.00595093637448947
EGR2	PAFAH2	-0.0461342616771738	0.0278729812360652	-1.65516064774155	0.0980380671071212
EGR2	PAG1	-0.0713830006675414	0.0522896294851122	-1.36514642330494	0.172350058537515
EGR2	PAICS	0.169534537191305	0.0286005440030765	5.92766826998357	3.57076284795419e-09
EGR2	PAIP1	0.105930650402686	0.025770464341441	4.11054488577224	4.09568652078678e-05
EGR2	PAIP2	0.0583067552763717	0.0224458778151179	2.59765983565591	0.00945028590285922
EGR2	PAIP2B	0.0809947329676048	0.0626687400004581	1.29242638302626	0.196348602100975
EGR2	PAK1	0.16572890080823	0.0333547534748016	4.96867413316164	7.27395676020993e-07
EGR2	PAK1IP1	0.161419739705081	0.0300276409526019	5.37570500326279	8.45572868735915e-08
EGR2	PAK2	0.0289794399724071	0.0221780277281267	1.30667344849852	0.191463584985209
EGR2	PAK4	0.0868800128302779	0.0286386185486003	3.03366633005852	0.00244496920854718
EGR2	PAK6	0.102306079749091	0.0692153298786494	1.47808411703675	0.139531944132177
EGR2	PALB2	0.085511622816133	0.0261924001396111	3.26474940671103	0.00111283096885514
EGR2	PALLD	0.0787510859387257	0.0500515322151769	1.57340010292125	0.115773542096842
EGR2	PALM	0.0110136048257851	0.0801288167394443	0.137448739092182	0.89068899646355
EGR2	PALM2	0.187548087146618	0.0740154616264789	2.53390417387498	0.011350521477976
EGR2	PALM2-AKAP2	-0.0652446443982716	0.0480871838917575	-1.35679902872114	0.174987709818736
EGR2	PALM3	0.446000299217414	0.112897087696246	3.95050313802066	8.0504450789179e-05
EGR2	PALMD	-0.0652570703257967	0.0630382349165445	-1.03519824773314	0.300692918685906
EGR2	PAM	0.0601050017719245	0.04967628849883	1.20993342273025	0.226437638050681
EGR2	PAMR1	0.00138873252447768	0.072917916970742	0.0190451480537342	0.984806858635967
EGR2	PAN2	0.170107404783745	0.0362912420860425	4.6872852789232	2.94217403088847e-06
EGR2	PAN3	0.0946355707312363	0.0306910526272937	3.08349054952506	0.00207190807144671
EGR2	PANK1	0.183624203212091	0.0777569979877445	2.36151353529663	0.018289350293899
EGR2	PANK2	0.0311693561947886	0.0196714428219882	1.58449771462358	0.113227772812111
EGR2	PANK3	0.073854743193516	0.0380836210503922	1.93927838678448	0.0525983038419769
EGR2	PANK4	0.0466785280165341	0.0212746665809454	2.19408975642145	0.0283357736675692
EGR2	PANX1	-0.00630854737163448	0.0292903894445386	-0.215379429610512	0.829491963650312
EGR2	PANX2	0.301422910719671	0.0976176150410281	3.0877922042347	0.00204228437312613
EGR2	PAOX	0.0482445136582484	0.0469107233118716	1.0284325257044	0.303862260331784
EGR2	PAPLN	-0.035657777617186	0.0654536314489801	-0.544779209767461	0.585961958506359
EGR2	PAPOLA	0.0826682796092418	0.0226166897750121	3.65518917364191	0.000263163578196316
EGR2	PAPOLG	0.0796113388637641	0.0291022760319398	2.73557088031158	0.0062784436552242
EGR2	PAPPA	-0.101913590716212	0.0888723445792032	-1.14674133104913	0.251616322665471
EGR2	PAPSS1	0.053366515539669	0.0298959677013352	1.78507402980923	0.074390443577324
EGR2	PAPSS2	0.0790951256559722	0.0907153742304694	0.871904308690002	0.383358072573297
EGR2	PAQR3	0.165043315793514	0.0428031832090236	3.85586546186406	0.0001187137996174
EGR2	PAQR4	0.121585402443401	0.040379373913904	3.01107695980236	0.0026335826213299
EGR2	PAQR5	0.0604937277278813	0.0795001709981461	0.760925756113053	0.446784974687026
EGR2	PAQR6	-0.0626983458234839	0.0698453900333639	-0.897673358163424	0.369460366675425
EGR2	PAQR7	0.0846711698547296	0.0375221076840858	2.25656752993758	0.0241352922266797
EGR2	PAQR8	0.00805173151310393	0.0553248609044416	0.145535503957454	0.884301747416734
EGR2	PARD3	0.117614670940944	0.0371768300515272	3.16365517925894	0.0015798064055496
EGR2	PARD3B	0.0172140656221161	0.0825999926466834	0.208402750055296	0.834934277035623
EGR2	PARD6A	0.052174396747228	0.0539398063519935	0.967270746334442	0.333517646770933
EGR2	PARD6B	0.0429130883475253	0.0510402852698763	0.840768975342158	0.400570994743579
EGR2	PARD6G	0.0395388064113819	0.0465973682213328	0.848520161558837	0.396242939549182
EGR2	PARG	0.0429146505700672	0.0351113074651245	1.2222458708692	0.22174882589364
EGR2	PARK7	0.0248990123145755	0.0216768652036595	1.14864451481536	0.250830546915686
EGR2	PARL	0.0227552317771609	0.0223684545950531	1.01729118927122	0.309129546545539
EGR2	PARM1	0.119648540070128	0.0742544185855532	1.61133225940317	0.107254309098522
EGR2	PARN	0.100092549141037	0.0189239147430864	5.28920947382754	1.3532285165316e-07
EGR2	PARP1	0.0705560834411245	0.0267504041652191	2.63757074492585	0.00841047852253624
EGR2	PARP10	-0.0100962810946352	0.0443713625606126	-0.227540479083628	0.820025161909549
EGR2	PARP11	0.0509810655123457	0.0461063369603947	1.10572795136899	0.268968173140916
EGR2	PARP12	-0.00492655699521235	0.0408856409977167	-0.120496019506884	0.904101507285333
EGR2	PARP14	-0.0973363747532196	0.0448981192806886	-2.16793879816444	0.0302728842440947
EGR2	PARP15	-0.276831450573459	0.0861894299544321	-3.21189559694058	0.00133813104801523
EGR2	PARP16	0.110526513646672	0.0259801785704972	4.25426304699016	2.18745391380123e-05
EGR2	PARP2	0.105657048887522	0.0239843308518597	4.40525314381785	1.10856580519902e-05
EGR2	PARP3	-0.0247358430316515	0.0378512625106162	-0.653501135522596	0.513503236252082
EGR2	PARP4	0.0284282262395916	0.033228412907257	0.855539694867069	0.392347902470042
EGR2	PARP6	0.00808013138136435	0.0435129578326621	0.185694831696759	0.852701622658784
EGR2	PARP8	-0.14968233816038	0.0546573548080976	-2.73855803461247	0.00622189008007876
EGR2	PARP9	-0.0876178777466606	0.0432708559982276	-2.0248704520717	0.0430042081626743
EGR2	PARS2	0.101740083650954	0.0256360860269707	3.96862779848364	7.4662380284387e-05
EGR2	PART1	0.286855669960253	0.13692749282425	2.09494575591507	0.0362927226685916
EGR2	PARVA	0.00313755413323061	0.0292558416491992	0.10724538951408	0.91460432747784
EGR2	PARVB	0.0558617657356717	0.0536456334697192	1.04131058061237	0.297848669824491
EGR2	PARVG	-0.214429100069801	0.0642668453280262	-3.33654311138702	0.000862731364914543
EGR2	PASK	0.11322492310641	0.0388800370153223	2.91216088765011	0.00362641810426032
EGR2	PATL1	0.0454684583425335	0.028876386078476	1.57458963940176	0.115498528955207
EGR2	PATL2	-0.142016993388441	0.0829117236805698	-1.71286987031634	0.0868808601279833
EGR2	PATZ1	0.13873170823025	0.0332642066889923	4.17060023488125	3.15879167016387e-05
EGR2	PAWR	0.112117388943881	0.0455948273204172	2.45899360811211	0.0140110927766375
EGR2	PAX5	-0.209488967795484	0.121236467945112	-1.72793690995953	0.0841433283899745
EGR2	PAX6	0.146133753846604	0.0662744009826082	2.20498037975406	0.0275611423290102
EGR2	PAX8	0.0449986302954062	0.0859110149119497	0.523781849644372	0.600484339480259
EGR2	PAX9	0.145387180206179	0.103350794547954	1.40673500230055	0.159650711319037
EGR2	PAXIP1	0.0545265546093085	0.0283340545735323	1.9244176461862	0.0544342745848996
EGR2	PBK	0.244650063262719	0.0546978054425212	4.47275829959591	8.12466832734048e-06
EGR2	PBLD	-0.144805936503839	0.110139752092616	-1.31474725294527	0.188735276797941
EGR2	PBRM1	0.109435003536754	0.0322318460652853	3.39524466935881	0.000698146953611397
EGR2	PBX1	0.111950473706524	0.0674369430093957	1.66007634259053	0.0970451256510584
EGR2	PBX2	0.00546006415976771	0.025009884207525	0.218316251065444	0.827203461465661
EGR2	PBX3	0.045839521749876	0.0457433368919983	1.00210270750699	0.316406915728778
EGR2	PBX4	0.03463162305201	0.0672165570773471	0.515224589860484	0.606449129388337
EGR2	PBXIP1	-0.0611486597719214	0.0331248153473947	-1.84600756655179	0.0650286847302109
EGR2	PC	0.0400619984375227	0.0473220774816324	0.846581565508665	0.397322741628821
EGR2	PCBD1	0.0644223667935332	0.0607541146612678	1.06037866163827	0.289091636203939
EGR2	PCBD2	-0.0448853935633334	0.0265590632354075	-1.69002171369862	0.0911689705813667
EGR2	PCBP1	0.0199703954089441	0.0160344026429783	1.24547174307672	0.213094300393375
EGR2	PCBP2	0.00193973209055713	0.0180392506261615	0.10752841848896	0.914379828122426
EGR2	PCBP3	0.0506538743432405	0.0929179014444407	0.545146560090237	0.585709345931371
EGR2	PCBP4	0.088531978816003	0.038100012597553	2.32367321636238	0.0202359549105452
EGR2	PCCA	0.0179076882796263	0.0432640861608843	0.41391578717354	0.678977124984334
EGR2	PCCB	0.065117207478603	0.0243513071483697	2.674074417519	0.00755038737860662
EGR2	PCDH1	-0.0701998656039032	0.054653084052243	-1.28446302383959	0.199118565959685
EGR2	PCDH10	0.420990393182126	0.126995544137501	3.31500129426831	0.000931674599210255
EGR2	PCDH12	-0.0327291630312248	0.0474855770557593	-0.689244293963049	0.490744026201103
EGR2	PCDH17	0.0769280545003269	0.0620219291383369	1.24033637084623	0.214986534133538
EGR2	PCDH18	0.102302306838046	0.0641166008689141	1.59556659978283	0.110732764236509
EGR2	PCDH19	0.564297059169588	0.115061004084039	4.90432934825977	1.00780880782161e-06
EGR2	PCDH20	0.177670269650735	0.138339013283013	1.2843106614275	0.199171840688405
EGR2	PCDH7	-0.0433721668599545	0.0905774493664382	-0.478840673515645	0.632100739830356
EGR2	PCDH9	0.250667234654315	0.105705410097955	2.371375641247	0.0178097856588376
EGR2	PCDHA1	0.430680424198476	0.132876033586807	3.24121974876014	0.00120840601663303
EGR2	PCDHA10	0.178909104057015	0.135921887843912	1.31626411974551	0.188225912985252
EGR2	PCDHA11	0.365605165927407	0.145807021928796	2.50745925052875	0.012233554839206
EGR2	PCDHA12	0.165047678525698	0.136967817235643	1.20501065036136	0.228331992568832
EGR2	PCDHA2	0.345540394654921	0.113789879287729	3.03665314365252	0.00242097834338829
EGR2	PCDHA3	0.208954467733929	0.114720157905287	1.8214276509839	0.0686809728327348
EGR2	PCDHA4	0.286229752268886	0.141922761310598	2.01679948745129	0.043840712059552
EGR2	PCDHA6	0.400374132047076	0.129717486798104	3.08650854969331	0.00205108339985391
EGR2	PCDHA7	0.30277947994682	0.108214216869444	2.79796397096428	0.00518847776705476
EGR2	PCDHAC1	0.0689047270449536	0.121609583015792	0.566606062912045	0.57104107906245
EGR2	PCDHAC2	0.0969077216794562	0.127034759716061	0.762844137274375	0.445640159111131
EGR2	PCDHB10	0.232906733210078	0.0664519373100891	3.50489003989831	0.000466158152985847
EGR2	PCDHB11	0.238969436957635	0.0953053930556255	2.50740728615598	0.0122353483437927
EGR2	PCDHB12	0.148352846831292	0.066611617397316	2.22713173208837	0.0260417965454194
EGR2	PCDHB13	0.115765701238964	0.0690754351807698	1.67593155129615	0.0938972009519046
EGR2	PCDHB14	0.106636980611546	0.0613480937335869	1.73822810329907	0.0823139932911326
EGR2	PCDHB15	0.132605771092807	0.07095079075046	1.8689822860353	0.0617613368879643
EGR2	PCDHB16	0.252920958796456	0.0819487619259711	3.08633044419796	0.00205230699986151
EGR2	PCDHB2	0.387189636584506	0.0908786763616795	4.260511399215	2.12768253571802e-05
EGR2	PCDHB3	0.314230178851986	0.0864592645034981	3.63443039512871	0.000285142785347607
EGR2	PCDHB4	0.180701345520288	0.0736692590704668	2.45287312238938	0.0142510637545419
EGR2	PCDHB5	0.433762410317863	0.101241729521123	4.28442315604025	1.91300181102822e-05
EGR2	PCDHB6	0.30282444275723	0.0960072510986274	3.15418303609319	0.00163174652364783
EGR2	PCDHB7	0.233919048352023	0.0741991810612571	3.15258261622732	0.00164067611546963
EGR2	PCDHB8	0.346241792915009	0.0950522860790701	3.64264561324685	0.000276246427442116
EGR2	PCDHB9	0.215992319602594	0.0761054986263866	2.83806457484672	0.00458144787056962
EGR2	PCDHGA1	0.431519986009169	0.0865544323755118	4.98553308208461	6.67407286531615e-07
EGR2	PCDHGA10	0.0541670637605993	0.105200445948648	0.514893860688007	0.606680193554467
EGR2	PCDHGA11	-0.0265990519305038	0.0891572074601224	-0.29833877359159	0.76547348298233
EGR2	PCDHGA12	0.019562610738964	0.0967853977090844	0.202123576510632	0.839839266346994
EGR2	PCDHGA2	0.207289039760906	0.0922142265231384	2.24790737369459	0.024683205870396
EGR2	PCDHGA3	0.231033711924889	0.0915272761777021	2.52420613365935	0.0116675523856069
EGR2	PCDHGA4	0.169255682438251	0.09084560425072	1.86311361825643	0.0625827377917858
EGR2	PCDHGA5	0.140538200875296	0.0826478596593458	1.70044573996907	0.0891919373642727
EGR2	PCDHGA6	0.0915600468545558	0.0803308406993856	1.13978698663434	0.254502195702565
EGR2	PCDHGA7	0.0830455810522	0.0891617150272818	0.93140403397119	0.351749323530729
EGR2	PCDHGA8	0.168695063988459	0.0856591946933337	1.96937485336396	0.0490384558464589
EGR2	PCDHGA9	0.0230229540730497	0.0932384238167072	0.246925603529177	0.804989408591709
EGR2	PCDHGB1	0.237875387395225	0.110931814973088	2.14433873143546	0.0321177204521829
EGR2	PCDHGB2	0.182891074518988	0.100081772310556	1.82741642455604	0.0677759194841989
EGR2	PCDHGB3	0.0814413576691036	0.0883254269745777	0.922060163859095	0.356600794371491
EGR2	PCDHGB4	0.118955742867359	0.10140446124152	1.17308194739122	0.240893072804377
EGR2	PCDHGB5	-0.0999551196340432	0.119932620209896	-0.833427298253887	0.404696490491425
EGR2	PCDHGB6	-0.00562290719030575	0.0884209461571333	-0.063592479323997	0.949300639997931
EGR2	PCDHGB7	-0.142403186919012	0.0954020511713739	-1.49266378626607	0.135672141972307
EGR2	PCDHGC3	-0.0182899691371385	0.0454417893585977	-0.402492274078506	0.687361841792359
EGR2	PCDHGC5	0.13243234273288	0.0987684356921802	1.34083669347175	0.18011531992242
EGR2	PCF11	0.0428221689818849	0.0296190741779822	1.44576325122672	0.148389566286911
EGR2	PCGF1	0.0441710995092716	0.0210837503363279	2.09503047629831	0.0362851829886965
EGR2	PCGF2	0.0229013382804004	0.0376533893250464	0.608214524400513	0.543109536430876
EGR2	PCGF3	0.134965590393194	0.0271042995031519	4.97949007601172	6.88339628497171e-07
EGR2	PCGF5	-0.023740947250114	0.0532759792763198	-0.445621977720576	0.655915261670899
EGR2	PCGF6	0.197437477931155	0.0447461855082876	4.4123867920448	1.07296897974086e-05
EGR2	PCID2	0.0630632220005375	0.0221526773526467	2.84675396100612	0.00445871252186645
EGR2	PCIF1	0.0573581278193294	0.0216860057123051	2.64493741172369	0.00823015593491537
EGR2	PCK1	0.171652246936768	0.141847160297608	1.21012113726229	0.226365625515172
EGR2	PCK2	0.0707634950446493	0.0393595919695928	1.79787166237184	0.0723377942842858
EGR2	PCLO	0.314011410445814	0.110929804546019	2.83072174994726	0.00468754168285715
EGR2	PCM1	0.0496102863519977	0.0309454026431504	1.60315530303752	0.109047462058008
EGR2	PCMT1	0.0800179497760312	0.0207969622939304	3.84757873025448	0.000122771956365208
EGR2	PCMTD1	0.0459895949149301	0.035594894403619	1.29202785077666	0.196486552054055
EGR2	PCMTD2	0.122658526600751	0.0372513650912963	3.29272568401554	0.00100831140748064
EGR2	PCNA	0.0797922359393576	0.030645408608751	2.60372563335874	0.00928520033252392
EGR2	PCNP	0.0608099473726901	0.0289673796961012	2.09925606011491	0.0359108190135613
EGR2	PCNT	0.0370352109598911	0.0309229239124212	1.19766200197565	0.231180831617612
EGR2	PCOLCE	-0.0392510608023927	0.0681154015918846	-0.576243549697712	0.564510972968506
EGR2	PCOLCE2	0.231009188451143	0.114985811686267	2.00902341831042	0.044659615673331
EGR2	PCP2	0.323767322262914	0.0958469674930129	3.37796104281042	0.000743288149982043
EGR2	PCP4	0.131958012664456	0.147993477751003	0.891647487914797	0.372681822543257
EGR2	PCP4L1	0.193106583462223	0.126685694825303	1.52429667555214	0.12758189455069
EGR2	PCSK1	0.266475263961781	0.121643733028641	2.19062057146041	0.0285864409258195
EGR2	PCSK1N	0.697548294913535	0.14148889115333	4.9300569763997	8.85032141525296e-07
EGR2	PCSK4	0.142587658705496	0.0709724549218845	2.00905631434667	0.0446561243553882
EGR2	PCSK5	-0.00285241740444476	0.0859777903349114	-0.03317621205818	0.97353715151986
EGR2	PCSK6	0.115136706852648	0.0803360962685389	1.43318772258714	0.151949793948312
EGR2	PCSK7	-0.0429698711087155	0.0258350558679466	-1.66323894666037	0.0964105634783209
EGR2	PCSK9	0.114246719375934	0.114541309140829	0.997428091514715	0.318669160030596
EGR2	PCTP	0.0557359043155284	0.0395717337609235	1.40847769400912	0.15913445865714
EGR2	PCYOX1	0.00546490529541284	0.0305805209998335	0.178705434594871	0.85818586247684
EGR2	PCYOX1L	0.0720093602654975	0.0373580348573501	1.92754679255646	0.0540433000924735
EGR2	PCYT1A	-0.0457687405111023	0.0269882042051056	-1.69587943544772	0.0900536928852746
EGR2	PCYT1B	0.443235633241188	0.112703477090108	3.93275917198913	8.66407386306864e-05
EGR2	PCYT2	0.0451564320024916	0.0348419372941503	1.29603677376668	0.195102117227865
EGR2	PDAP1	0.0357201194162096	0.0205935080639023	1.73453300454536	0.0829670755189766
EGR2	PDCD1	-0.266957751148594	0.096759535689983	-2.75898131636272	0.00584737037539928
EGR2	PDCD10	0.0714990530081314	0.0306670160793194	2.33146429451111	0.0198209868812057
EGR2	PDCD11	0.156294253598207	0.0389239580987973	4.01537410973208	6.13909092133079e-05
EGR2	PDCD1LG2	-0.110298166335384	0.0778625104081168	-1.41657603585159	0.156751990465536
EGR2	PDCD2	0.0717588047040208	0.0211687610587366	3.38984433264247	0.000711970020869638
EGR2	PDCD2L	0.119991526160397	0.0288117181017407	4.16467791808457	3.24123188790181e-05
EGR2	PDCD4	0.087383242941318	0.0513839290764366	1.70059480681849	0.0891639178186485
EGR2	PDCD5	0.122793892688298	0.0284158581141053	4.32131566096696	1.62178875021982e-05
EGR2	PDCD6	0.0119636034745992	0.0232590935303954	0.514362413090815	0.60705157222951
EGR2	PDCD6IP	0.00545992398479495	0.0216185414492978	0.252557463120266	0.800634380043524
EGR2	PDCD7	0.106295588656434	0.020209746188422	5.25962016867534	1.58685842492079e-07
EGR2	PDCL	0.121926644403547	0.0207129627309354	5.8864898270418	4.56601747790682e-09
EGR2	PDCL3	0.118526432658962	0.0224103378125051	5.2889177151459	1.35536066112099e-07
EGR2	PDE10A	-0.0151894886449967	0.0832487280251925	-0.182459107848471	0.855239668724771
EGR2	PDE11A	0.397195559737227	0.105484535377111	3.76543877561994	0.000170725586642413
EGR2	PDE12	0.0525630667016242	0.0244668039589382	2.14834216965317	0.0317981394668303
EGR2	PDE1A	-0.0124415999094954	0.0824508438566241	-0.150897181005575	0.880070999710218
EGR2	PDE1B	-0.0430621094139907	0.0631061237933335	-0.6823760805689	0.495074788625918
EGR2	PDE2A	-0.234879663808191	0.0619269699682171	-3.79284928567858	0.000153043514448173
EGR2	PDE3A	0.152863068686334	0.0975391631262503	1.56719684470201	0.117216051332757
EGR2	PDE3B	0.0850503158569823	0.0714542735548967	1.1902761252151	0.234069473328662
EGR2	PDE4A	-0.0324391871460893	0.0492726209205128	-0.658361307761984	0.510376580436065
EGR2	PDE4B	-0.0803598800295086	0.0650335745239018	-1.23566758582482	0.216717334090018
EGR2	PDE4C	0.17077495823568	0.086322587337004	1.9783345646137	0.0480186140066363
EGR2	PDE4D	-0.110065130981243	0.0564700774371293	-1.94908765803949	0.0514150244919412
EGR2	PDE4DIP	0.0226644748774627	0.0388489855891386	0.583399399849432	0.559685738076646
EGR2	PDE5A	0.127111098796071	0.0583770741660977	2.17741468910223	0.0295581985808654
EGR2	PDE6B	0.176139153336818	0.0822439222843732	2.14166771774072	0.0323324671481367
EGR2	PDE6D	0.0655992858530324	0.0245012535172904	2.67738488590959	0.00747643167966372
EGR2	PDE6G	-0.0886944324828285	0.0747108605626003	-1.1871691988946	0.23529221906901
EGR2	PDE7A	0.0913523845685684	0.0392271633868491	2.32880424382647	0.0199618227483884
EGR2	PDE7B	-0.0711877440027719	0.0654158884544751	-1.08823323636908	0.276614296929678
EGR2	PDE8A	0.0879671631743462	0.0327056555711024	2.68966212840788	0.00720780162985349
EGR2	PDE8B	0.0570706289223102	0.0722364864844491	0.790052668668987	0.42958425842914
EGR2	PDE9A	0.249139741775324	0.0835081634574866	2.98341780563955	0.00288261784510592
EGR2	PDF	0.100222119109615	0.0300240667143788	3.33805943288882	0.000858061392537522
EGR2	PDGFA	-0.028330206836563	0.0605462766887402	-0.467909975409465	0.639896461496282
EGR2	PDGFB	0.0810541003973834	0.0461817821195746	1.75510984369371	0.0793831339790226
EGR2	PDGFC	0.100297358972969	0.0621850821019015	1.61288456303094	0.106916553724429
EGR2	PDGFD	0.0989981781164528	0.0696527635089594	1.42131012653531	0.155371848797768
EGR2	PDGFRA	-0.0826008379137515	0.0804800468569221	-1.02635176220262	0.30484142420437
EGR2	PDGFRB	-0.0608515421706796	0.0559919528840522	-1.08679085183349	0.277251247089016
EGR2	PDGFRL	0.254216645223955	0.0835082277078626	3.04421075864863	0.00236123347342566
EGR2	PDHA1	0.102893840179494	0.026900645980645	3.82495796768324	0.000134526228543393
EGR2	PDHB	0.0428858956292281	0.0195521235561728	2.19341369780208	0.0283844733287269
EGR2	PDHX	0.070380132856776	0.0245001503084858	2.87264086018277	0.00411053384353637
EGR2	PDIA2	0.353276449627825	0.128011342498886	2.75972771421328	0.00583407658514629
EGR2	PDIA3	0.0604557523450536	0.0248064130719907	2.43710173532969	0.0148862242274649
EGR2	PDIA4	0.149146273979174	0.0310029047063522	4.81071936297038	1.60840798832084e-06
EGR2	PDIA5	0.174876249161356	0.0336515946767061	5.1966704948579	2.22079679480149e-07
EGR2	PDIA6	0.102694380246965	0.0259042551306848	3.9643826749266	7.59935789974069e-05
EGR2	PDIK1L	0.121234233891424	0.0323453259346345	3.74812219040309	0.000182869049084352
EGR2	PDK1	0.177552604218033	0.04473283424097	3.9691785068118	7.4491313485466e-05
EGR2	PDK2	-0.0580746229779112	0.0335139497664864	-1.73284925777341	0.0832660559935821
EGR2	PDK3	0.236490199051958	0.0415544725084616	5.69108894364625	1.43516024157681e-08
EGR2	PDK4	-0.0730807867299153	0.0888293002754651	-0.822710372628032	0.41076407816276
EGR2	PDLIM1	0.0483347912683592	0.0614790301032011	0.78619963892115	0.431837298901141
EGR2	PDLIM2	-0.0816488698184559	0.0414819731021752	-1.96829764141992	0.0491622860525985
EGR2	PDLIM3	0.096213618330562	0.0833709248374426	1.15404283349573	0.248611051372004
EGR2	PDLIM4	0.0400596626115694	0.0852101699437477	0.470127716421821	0.638311522005452
EGR2	PDLIM5	-0.00601311094558565	0.0366676977925064	-0.163989323235191	0.869754984437425
EGR2	PDLIM7	-0.0806441303609187	0.0421653431964187	-1.91256904954513	0.05593617032519
EGR2	PDP1	-0.0278128085771618	0.0431250754491202	-0.644933563304159	0.51903914533023
EGR2	PDP2	0.169388365925257	0.0410990654081948	4.12146515359647	3.90771634564771e-05
EGR2	PDPK1	0.0305165224988853	0.0332862353638302	0.916791044866715	0.359355112315821
EGR2	PDPN	-0.0495130524237492	0.0857690108747621	-0.577283705603729	0.563808346546426
EGR2	PDPR	0.00598650967069711	0.0474233883995435	0.126235384537701	0.89955742236137
EGR2	PDRG1	0.0944297051619131	0.0260603013689419	3.62350779544139	0.000297387422899086
EGR2	PDS5A	0.0661393898503341	0.0260500355380763	2.5389366457355	0.011189044266149
EGR2	PDS5B	0.0681503693811823	0.0311426166876016	2.18833150935304	0.0287528825401784
EGR2	PDSS1	0.147634265745835	0.0339182573901795	4.35264890078287	1.4081466177812e-05
EGR2	PDSS2	0.121053833758106	0.0252919110517489	4.78626678349538	1.81486068270087e-06
EGR2	PDXDC1	0.124099760691663	0.0276008297871432	4.49623296287529	7.28521980362158e-06
EGR2	PDXK	0.00399433020207097	0.0301839144308164	0.132333074665522	0.894733247785826
EGR2	PDXP	0.0817579151303909	0.0354505696752175	2.306251094959	0.0211914316132446
EGR2	PDZD11	0.0808820618848265	0.0251821819066504	3.21187664296342	0.00133821890505791
EGR2	PDZD2	-0.0114645990237305	0.0746165124968296	-0.153646942749001	0.87790256095815
EGR2	PDZD4	0.199350887923969	0.0846245138073994	2.35571088039194	0.0185767710372868
EGR2	PDZD7	0.271226047172209	0.109449337776846	2.47809674029463	0.0132848982812079
EGR2	PDZD8	-0.00384284508545457	0.0654183674872622	-0.0587426013986488	0.953162593561066
EGR2	PDZK1	0.0846395897116514	0.0917437859908467	0.922564823301448	0.356337694936932
EGR2	PDZK1IP1	-0.367628604510145	0.117433844387323	-3.13051664473849	0.00176846885628857
EGR2	PDZK1P1	0.0702376005889948	0.0774906903001046	0.906400502008433	0.36482561753888
EGR2	PDZRN3	0.0421725116683421	0.0746661444185058	0.564814374664427	0.572259034790399
EGR2	PEA15	-0.0164177597169731	0.0259572588772269	-0.632492043733357	0.527132756277886
EGR2	PEAR1	-0.127878253988852	0.059174587220832	-2.16103330829544	0.0308030203614941
EGR2	PEBP1	-0.0342347316462839	0.029536381419275	-1.15906993345985	0.246556574318765
EGR2	PECAM1	-0.0878934971111718	0.0437832874042118	-2.00746682860357	0.0448250830667437
EGR2	PECR	0.0239272615722297	0.0491185068362071	0.487133325367946	0.626213580439772
EGR2	PEF1	0.0456739590197118	0.0166669913987847	2.7403841477378	0.0061875440882468
EGR2	PEG10	0.566024704889322	0.134118917612047	4.22031966084464	2.5411221871516e-05
EGR2	PEG3	0.0144207121019866	0.0991147029652581	0.145495185583529	0.88433357417092
EGR2	PELI1	0.141337033352467	0.0409854155450743	3.44847140068715	0.000574640781785026
EGR2	PELI2	0.21437109435364	0.0638655430115877	3.35660019855691	0.000802825057310804
EGR2	PELI3	0.00875800499328235	0.0346064871502189	0.253074082765634	0.800235194317636
EGR2	PELO	0.0698723775173756	0.0224743985855146	3.10897652061802	0.00190198983835815
EGR2	PELP1	0.107727394656856	0.0248006327882211	4.34373572548602	1.46601757844529e-05
EGR2	PEMT	0.144852339863122	0.0319242029708063	4.53738312576151	6.0100558972036e-06
EGR2	PEPD	0.0712824391257724	0.030370844794756	2.34706803868954	0.0190122055203359
EGR2	PER1	-0.0461044822437583	0.0501509389804503	-0.919314437197888	0.358034398502442
EGR2	PER2	-0.0763602793793843	0.0385143858133296	-1.98264305055999	0.0475345849373745
EGR2	PER3	-0.0609483737835405	0.057231120922699	-1.06495159977493	0.287017582160851
EGR2	PERP	0.109662025383116	0.0595980723815194	1.84002638006662	0.0659023225207759
EGR2	PES1	0.104966462194984	0.0233623488065155	4.49297555927725	7.39653312564843e-06
EGR2	PEX1	0.0982970700787078	0.034369347200828	2.8600214459802	0.00427705702527453
EGR2	PEX10	0.112409351887092	0.0268558223878668	4.18566038543202	2.95803755941695e-05
EGR2	PEX11A	0.103639896960983	0.0366574667697284	2.82725201967771	0.00473844478050683
EGR2	PEX11B	-0.0455868691856113	0.0238620114042075	-1.91043698762013	0.0562100580469494
EGR2	PEX11G	0.011920923424676	0.0479492074213586	0.248615651139333	0.803681878678731
EGR2	PEX12	0.10668125047641	0.0295021191864863	3.61605380962857	0.000306024684393198
EGR2	PEX13	0.0897460254427649	0.024381441076842	3.68091554391375	0.000238128764215123
EGR2	PEX14	0.0278124885192125	0.020806211761848	1.33673966397918	0.181449256886737
EGR2	PEX16	0.0431406243280237	0.0263751680601842	1.63565305933154	0.102058797678206
EGR2	PEX19	0.0432249444127005	0.0238255421171207	1.81422710972186	0.0697822894815013
EGR2	PEX2	0.0344415205807604	0.0269416951971118	1.27837243828861	0.201256314663536
EGR2	PEX26	0.0115693704338497	0.0310679471513362	0.372389278811816	0.709639789059495
EGR2	PEX3	0.0636638667694537	0.0271874701769101	2.34166203604785	0.0192890821887153
EGR2	PEX5	0.0607599458326671	0.0219418082035067	2.76914032194286	0.00566875676320349
EGR2	PEX6	-0.0166738384036517	0.0414351730036995	-0.402407838436272	0.687423961552199
EGR2	PEX7	0.112557433717533	0.0273966651855193	4.10843556890367	4.13296992886625e-05
EGR2	PFAS	0.125439888330751	0.0316878889559297	3.95860666216067	7.78409407088481e-05
EGR2	PFDN1	0.0423659885563992	0.0178216671673542	2.37721803232895	0.0175309188477452
EGR2	PFDN2	0.0804914694246818	0.028594363548473	2.81494180796272	0.00492310796488498
EGR2	PFDN4	0.151911019620664	0.0332122811824269	4.57394115105355	5.05899404883854e-06
EGR2	PFDN5	-0.0373591794922658	0.0275336716960616	-1.3568542512116	0.174970161833955
EGR2	PFDN6	0.087187457544012	0.0317385139688801	2.7470554427816	0.00606351603985779
EGR2	PFKFB2	0.0190796951544436	0.0462159015824233	0.41283831973755	0.679766296813089
EGR2	PFKFB3	0.00523700932477544	0.0511959685665767	0.102293392847233	0.918533352079872
EGR2	PFKFB4	0.220199123093839	0.0515028020124347	4.27547850776497	1.99077085326513e-05
EGR2	PFKL	0.0884221322436872	0.0258998586607778	3.41400057049701	0.000652053121436684
EGR2	PFKM	0.0520948673964279	0.0386115102617675	1.34920563954245	0.177413187344205
EGR2	PFKP	0.0886791880041794	0.0520448071691251	1.70390078910288	0.0885443261546772
EGR2	PFN1	-0.00107507951361237	0.0228112786396406	-0.0471292964588199	0.962414561313062
EGR2	PFN2	0.273794592857659	0.0632881161952721	4.3261612024109	1.58684070358634e-05
EGR2	PGAM1	0.0491523694126565	0.0386291265463074	1.27241731323472	0.203362668809507
EGR2	PGAM2	0.316470477409372	0.0715144542844817	4.42526592107472	1.01145037805291e-05
EGR2	PGAM4	-0.341103856523939	0.0368832495839629	-9.24820508961482	5.33731488454273e-20
EGR2	PGAM5	0.0498363149744419	0.0291226005971335	1.71125908924999	0.0871777323652919
EGR2	PGAP1	0.263006370160133	0.0543203053604128	4.8417689925544	1.37863836867271e-06
EGR2	PGAP2	0.111894372002448	0.0243139411192409	4.60206642163413	4.42729557296983e-06
EGR2	PGAP3	0.0603902887965217	0.0371310347336482	1.62641006989757	0.104009200108453
EGR2	PGBD1	0.196901770731075	0.0470113383236925	4.18838896640903	2.92298865979044e-05
EGR2	PGBD2	0.0377345408204461	0.030122870278302	1.25268742559459	0.210455906392136
EGR2	PGBD4	0.0961043017019708	0.0385077891533864	2.49571070723283	0.0126450260708782
EGR2	PGBD5	0.115505609870826	0.0886682820109824	1.30267111588471	0.19282677300065
EGR2	PGC	-0.0990925469741362	0.15004210033867	-0.660431617195894	0.509047736821521
EGR2	PGD	0.155208856070731	0.0426268915566089	3.64110190546296	0.000277898010121437
EGR2	PGF	0.121434510028248	0.0659441938810048	1.84147387179187	0.0656900127516644
EGR2	PGGT1B	0.0835089207665483	0.0252330997577219	3.30949909318979	0.000950085201502545
EGR2	PGK1	0.153950340260717	0.034362242726025	4.48021805468823	7.84835934898433e-06
EGR2	PGLS	-0.0150448342489004	0.0295383964688198	-0.509331448129944	0.610572260764939
EGR2	PGLYRP4	-0.0389145620016243	0.116045024124571	-0.335340203470082	0.73740123152884
EGR2	PGM1	-0.00217234276525408	0.037207551084973	-0.0583844596569386	0.953447826276994
EGR2	PGM2	0.12388305290445	0.0362499327132456	3.41746987185947	0.000643843834246989
EGR2	PGM2L1	0.114027906743734	0.0562222204617005	2.02816441270604	0.0426667103649867
EGR2	PGM3	0.120713704558872	0.0306664097947148	3.93634942489017	8.53645233511924e-05
EGR2	PGM5	-0.18315237187557	0.0952286393400551	-1.92329086233759	0.0545756387861125
EGR2	PGP	0.0914888236812432	0.0303514217807007	3.01431756120952	0.00260573092783363
EGR2	PGPEP1	0.0194393820377737	0.0413061977239197	0.470616592882784	0.637962361675626
EGR2	PGR	-0.173679068760708	0.104036791481817	-1.66940047157321	0.0951838245599262
EGR2	PGRMC1	0.210488635797851	0.0316695549403734	6.64640334207894	3.79615801475782e-11
EGR2	PGRMC2	0.0698351569367794	0.0229497734462008	3.042956267106	0.0023710561012833
EGR2	PGS1	0.0895774277219761	0.0246266729308597	3.63741492703736	0.000281880180922627
EGR2	PHACTR1	0.0653310691703445	0.0684217441877153	0.954829052458946	0.339771643659775
EGR2	PHACTR2	0.00964396280415595	0.0451113307115926	0.213781386007256	0.830737840259119
EGR2	PHACTR3	0.18360880242426	0.123014033631758	1.49258419550644	0.135692986386689
EGR2	PHACTR4	0.0744094403611227	0.02458522907834	3.02659129691326	0.00250266885524216
EGR2	PHAX	0.0367789874726678	0.0232363320320037	1.58282242748174	0.113609226995287
EGR2	PHB	0.0444378915575454	0.0239835401472966	1.85284954950883	0.0640410610919814
EGR2	PHB2	-0.038219305951788	0.0221136963105416	-1.72830925301117	0.0840765722903399
EGR2	PHC1	0.112854885948849	0.0379950759016558	2.97025030930206	0.00300857528167637
EGR2	PHC2	-0.0140684880196229	0.0235279363597092	-0.597948235006055	0.549937539115651
EGR2	PHC3	0.0487742030431442	0.0314422392531094	1.55123185249348	0.120993515391971
EGR2	PHEX	0.15896099637711	0.0990220245450393	1.60530949662424	0.108572775331881
EGR2	PHF1	0.00811087006005836	0.0265119423720158	0.305932698036476	0.759685549915889
EGR2	PHF10	0.111435916992435	0.0291350266290309	3.82480916909126	0.000134606948657058
EGR2	PHF11	-0.0630408023617003	0.0343965691157679	-1.83276425475823	0.0669760478154938
EGR2	PHF12	0.0485969568286655	0.0247635382694601	1.9624399510226	0.0498402582133067
EGR2	PHF13	0.105979335986274	0.0228432538020856	4.63941507214697	3.70442964018186e-06
EGR2	PHF14	0.117123435743209	0.0273202367733451	4.28705785805928	1.8906522081713e-05
EGR2	PHF19	0.0404579308451856	0.0352401781896922	1.14806260704492	0.251070619574596
EGR2	PHF2	0.0827747113972355	0.0303719340441244	2.72536846935662	0.0064751065683908
EGR2	PHF20	-0.0231989084464231	0.0256800795603618	-0.903381486490079	0.366424806289012
EGR2	PHF20L1	0.111210536203131	0.0284253326785836	3.91237412981695	9.42357811236227e-05
EGR2	PHF21A	0.00423096271349058	0.026013853992889	0.162642671656693	0.870815092814343
EGR2	PHF23	0.0174170016441793	0.0192232344747846	0.906039078232407	0.365016835419025
EGR2	PHF3	0.0804464526975284	0.0323755617913311	2.48478939812772	0.0130384720018226
EGR2	PHF5A	0.129595472350104	0.0221493122904214	5.85099305345694	5.6368077214528e-09
EGR2	PHF6	0.161057361919578	0.0363658106521264	4.42881264108876	9.95110242082039e-06
EGR2	PHF7	-0.0755882713018767	0.0383687835525942	-1.97004607139196	0.0489614289598531
EGR2	PHF8	0.198302824474028	0.0358839101304122	5.52623233514241	3.66890171199224e-08
EGR2	PHGDH	0.48122569233059	0.0801596459105681	6.00334104354053	2.26339137874705e-09
EGR2	PHIP	0.0914474078412457	0.0340781326342002	2.68346299437402	0.0073423376682206
EGR2	PHKA1	0.270021016544076	0.0678715167318144	3.97841435621705	7.16770716790938e-05
EGR2	PHKA2	0.157554917245608	0.0312346015389672	5.04424290635014	4.93538100711897e-07
EGR2	PHKB	0.0182035883281365	0.026215630738937	0.694379185815258	0.487519571354839
EGR2	PHKG2	0.0691319576384691	0.0245939665929105	2.81093159077467	0.00498465638630349
EGR2	PHLDA1	-0.0555364797152385	0.0591692625176919	-0.938603547722651	0.348039906245234
EGR2	PHLDA2	0.0263458364388116	0.0682451587046484	0.386046965658491	0.699500136034714
EGR2	PHLDA3	-0.233021856287177	0.0562292527039037	-4.14413930617648	3.54326832179747e-05
EGR2	PHLDB1	0.0406157542953265	0.0396444239987761	1.0245010571116	0.305714086294465
EGR2	PHLDB2	0.00529460574195003	0.0672549800176385	0.0787243671853215	0.937259199583604
EGR2	PHLDB3	0.0677474949537898	0.0422367841581949	1.60399273533814	0.108862735122729
EGR2	PHLPP1	0.214149607352708	0.0387084724670017	5.53237040121557	3.5445033421933e-08
EGR2	PHLPP2	0.0472228028154706	0.0375706981458332	1.2569051187756	0.208924715009036
EGR2	PHOSPHO1	0.116328290898442	0.0756935185148798	1.53683291754465	0.124481579293643
EGR2	PHOSPHO2	0.142401746686605	0.0417671376316721	3.40942077339343	0.000663039348040206
EGR2	PHPT1	0.0757248625649222	0.0343158695419593	2.20670096884272	0.0274404470615706
EGR2	PHRF1	0.0823075136627343	0.0261290214246403	3.15004195239843	0.00165494429043144
EGR2	PHTF1	0.124760045675001	0.0328261109191285	3.80063437860073	0.000148345169521368
EGR2	PHTF2	0.102723413867063	0.0346785236676515	2.96216225498908	0.00308841423305905
EGR2	PHYH	0.275279709078461	0.0439569115955279	6.26248976751286	4.56285719874653e-10
EGR2	PHYHD1	-0.246592324181779	0.102483111379943	-2.40617523083943	0.0162045541707837
EGR2	PHYHIP	-0.109915843234998	0.0778196880883659	-1.4124426084847	0.157964608471499
EGR2	PHYHIPL	0.292790460682315	0.274283080753293	1.06747547051824	0.285877196985637
EGR2	PI15	0.243042204046084	0.107172148670559	2.26777392317833	0.0234419668615617
EGR2	PI16	-0.205073965570052	0.134775242591103	-1.52159967682069	0.128256675405414
EGR2	PI3	-0.153373287069431	0.160390963722264	-0.956246433776752	0.33905540261039
EGR2	PI4K2A	0.0278561881349012	0.0345090468413995	0.807214069485191	0.419632575165582
EGR2	PI4K2B	0.0735986579377326	0.0341368331674368	2.15598961909386	0.0311952484244425
EGR2	PI4KA	0.0370560486743953	0.0306942234707573	1.20726457568471	0.227463252002018
EGR2	PI4KAP1	0.134071972938473	0.0474959714480437	2.82280725819317	0.00480438352639434
EGR2	PI4KAP2	0.149006783136849	0.059477946608666	2.505244239806	0.0123102111118695
EGR2	PI4KB	-0.00773730010325258	0.0186278336295077	-0.415362315186034	0.677918194970004
EGR2	PIAS1	0.0258056944650922	0.0259029270795062	0.9962462692299	0.319242768147497
EGR2	PIAS2	0.153851231438996	0.0337601573767428	4.55718347880046	5.47551793251429e-06
EGR2	PIAS3	0.0807595477527514	0.0326398510800064	2.47426213908864	0.0134279386880686
EGR2	PIAS4	0.0927688251621338	0.0234347314127747	3.9586041558626	7.78417514515599e-05
EGR2	PIBF1	0.127571512190222	0.0351455824219176	3.62980219416325	0.000290272302954792
EGR2	PICALM	0.0143407870870572	0.022475623256533	0.638059595650534	0.523502932201553
EGR2	PICK1	0.10644532042739	0.0308484354612815	3.45059056758298	0.000570172948207413
EGR2	PID1	-0.124183955812322	0.0748185827890427	-1.65980096365189	0.0971005369858661
EGR2	PIF1	0.260479115686844	0.0565370853857715	4.60722575119513	4.31994067899147e-06
EGR2	PIGA	0.161626106242862	0.0352097736037372	4.59037618536993	4.68008964096619e-06
EGR2	PIGB	0.0278135070710472	0.0271822284184069	1.02322394775451	0.306317246796291
EGR2	PIGC	0.0750968370260346	0.0217513685618775	3.45251089890744	0.000566152296717032
EGR2	PIGF	0.074237926464599	0.0249203251785708	2.97901114582714	0.00292422440563039
EGR2	PIGG	0.0895801906067874	0.0214601650136054	4.17425451062446	3.10892200736843e-05
EGR2	PIGH	0.0959616970246939	0.0236765599774883	4.0530253176954	5.23602127841983e-05
EGR2	PIGK	0.0648327670079013	0.0297297891563773	2.18073416756789	0.0293112966670355
EGR2	PIGL	0.156883782598588	0.0384258384332825	4.08276797579786	4.61326404176738e-05
EGR2	PIGM	0.0975950506291282	0.0285730698303836	3.4156305643207	0.000648184066364334
EGR2	PIGN	0.0917470784200909	0.0304597417393338	3.01207670128123	0.00262496132584268
EGR2	PIGO	0.0934555966390627	0.0272297097336522	3.43211872448145	0.000610230134409511
EGR2	PIGP	0.0176232178755155	0.0302423036043312	0.582733977744723	0.560133590911764
EGR2	PIGQ	-0.00614272663079132	0.0306454925236314	-0.200444702464956	0.841151785823205
EGR2	PIGR	-0.310443878718212	0.167131330818686	-1.85748463317749	0.0633790658565303
EGR2	PIGS	0.04380168154893	0.0270648846789963	1.61839527743941	0.105724321270941
EGR2	PIGT	0.0760302924389849	0.0272624640456619	2.78882687609021	0.00533658600264553
EGR2	PIGU	0.115149458182343	0.0233996774364411	4.92098485097138	9.26582858529953e-07
EGR2	PIGV	-0.000752774000555412	0.0271333839092614	-0.0277434618207893	0.977869337911528
EGR2	PIGW	0.160555437288183	0.0301131432959253	5.33173955672399	1.07481499724848e-07
EGR2	PIGX	0.107140868656367	0.0294568781148227	3.63721057739837	0.000282102449001486
EGR2	PIGY	0.157144261586258	0.0225147964039845	6.97959949388871	3.92986605778183e-12
EGR2	PIGZ	0.140116480333341	0.0587936326165598	2.38319141202164	0.0172497674843351
EGR2	PIH1D1	-0.0260802140720469	0.0234431726953252	-1.11248653972709	0.266053560315731
EGR2	PIH1D2	0.130335049855755	0.0496274840148438	2.62626752983833	0.00869404074924506
EGR2	PIK3AP1	0.0150538305583714	0.0975087442303692	0.154384416261233	0.877321150786986
EGR2	PIK3C2A	0.116602559897703	0.035376335743126	3.29606098111391	0.000996476560271848
EGR2	PIK3C2B	0.0111801258028017	0.0426528458320236	0.262119105647288	0.793254762863629
EGR2	PIK3C3	0.0804915009854291	0.0256972953496362	3.13229465942876	0.00175784205682434
EGR2	PIK3CA	0.10013825893033	0.0359430944229492	2.78602219808857	0.00538280897919027
EGR2	PIK3CB	-0.0362911806823989	0.0325801242855936	-1.11390553222801	0.26544439959221
EGR2	PIK3CD	-0.133770584665898	0.0531136299691255	-2.5185735703558	0.0118552691650795
EGR2	PIK3CG	-0.196006721751553	0.0795089479370088	-2.46521588874299	0.013770796327683
EGR2	PIK3IP1	-0.0950691679354948	0.0462690714229659	-2.05470231002533	0.0400285449113294
EGR2	PIK3R1	0.0602668848536878	0.0500499188387371	1.2041355161408	0.228669936020738
EGR2	PIK3R2	0.0431443421945391	0.0279658823599005	1.54274918414169	0.123039012808677
EGR2	PIK3R3	0.0923605549385111	0.0476463950213838	1.93845840586805	0.0526982405358999
EGR2	PIK3R4	0.0784160522191954	0.0266020422555855	2.94774557027594	0.00323553421297684
EGR2	PIK3R5	-0.233271721941037	0.0621424349299622	-3.75382332867945	0.000178784068217115
EGR2	PIK3R6	-0.169739193145172	0.0628353599623963	-2.70133239065954	0.00696052244419996
EGR2	PIKFYVE	0.0492726449792174	0.0362165364038133	1.36050130332257	0.173814149915531
EGR2	PILRA	-0.195114717143517	0.0630415111048447	-3.09501967392597	0.00199338608583563
EGR2	PILRB	0.0905038257851834	0.050755515673973	1.78313281982066	0.074705920221841
EGR2	PIM1	0.0168166394057147	0.0456453338324728	0.368419682665375	0.712596644948308
EGR2	PIM2	-0.0474845405879013	0.0527489081620814	-0.900199496869123	0.368115051116714
EGR2	PIM3	-0.00157830661778984	0.0339477261606439	-0.0464922631436682	0.962922224397997
EGR2	PIN1	0.0479387512714391	0.0262010038543096	1.82965322771608	0.067440410684309
EGR2	PIN4	0.122623924131668	0.030295747504795	4.04756225646058	5.35875021144434e-05
EGR2	PINK1	-0.0338272425537063	0.0261002673248836	-1.29604965852039	0.195097679199278
EGR2	PINX1	0.0441231668481563	0.0292132776645599	1.51038056580978	0.131093497118175
EGR2	PIP4K2A	0.0324842543971132	0.0348195951441379	0.932930272814564	0.35096087140912
EGR2	PIP4K2B	0.00771946844143904	0.0226266433569729	0.341167194782346	0.733011101495929
EGR2	PIP4K2C	0.0626267898575127	0.0271908009591761	2.30323446343268	0.0213608065552035
EGR2	PIP5K1A	0.0512164832706918	0.0275767540996493	1.8572339255599	0.0634147272751434
EGR2	PIP5K1B	0.163854800903514	0.096285506902171	1.70175975777949	0.0889451906050501
EGR2	PIP5K1C	0.0115599154878248	0.0246383563781099	0.469183711381629	0.638985966739728
EGR2	PIP5KL1	0.0851358671060125	0.0719777541648304	1.18280805081873	0.237016191943872
EGR2	PIPOX	0.244253912392618	0.0830819283540187	2.93991626376115	0.00331808205567603
EGR2	PIPSL	0.00140085700267889	0.0383237573074926	0.0365532270606727	0.970844636098127
EGR2	PIR	0.371176555845232	0.0677138679850175	5.48154413402228	4.71133683008038e-08
EGR2	PISD	0.0483868253555515	0.0237846411962931	2.03437272634126	0.0420367004035723
EGR2	PITPNA	0.0232520606513542	0.0190865336127981	1.21824429323106	0.223265005263685
EGR2	PITPNB	0.0731808266324862	0.0195916223240796	3.7353122381571	0.00019237016506651
EGR2	PITPNC1	-0.100288013686474	0.0423800460233577	-2.36639699804008	0.018050486224359
EGR2	PITPNM1	-0.0537671642126009	0.0376631386230514	-1.42758055165623	0.153558051561033
EGR2	PITPNM2	-0.134176962267095	0.0451362545152148	-2.97270927125478	0.00298467849583291
EGR2	PITPNM3	0.0165875695914517	0.0662520146299218	0.250370795274808	0.802324567608515
EGR2	PITRM1	0.0399757536146316	0.0265737463953136	1.50433262288081	0.132642826604074
EGR2	PITX1	0.116392791979025	0.108415955332082	1.07357622429752	0.283133303118614
EGR2	PITX2	0.510074625413889	0.141455935025041	3.60589059288035	0.000318180450921602
EGR2	PIWIL4	0.0873739561730725	0.0684937004913611	1.27564952026636	0.202217438381603
EGR2	PJA1	0.216218816432332	0.0342706347857182	6.30915703150144	3.39720459778073e-10
EGR2	PJA2	0.0242505872020666	0.0345093000205982	0.7027261401301	0.482302617789503
EGR2	PKD1	0.0721228310660683	0.0374432096373209	1.92619253970635	0.0542122198233864
EGR2	PKD1L1	0.232056838729318	0.07895324787689	2.93916773495068	0.00332607381634676
EGR2	PKD1L2	0.387987316530038	0.110724488111706	3.50407866540426	0.000467572632313382
EGR2	PKD2	0.144585225516117	0.040556065241313	3.56507034535572	0.000371707527942478
EGR2	PKDCC	-0.0803953356499897	0.0904743267561044	-0.888598329852345	0.374318530422188
EGR2	PKDREJ	-0.0972110046229975	0.0679483829812667	-1.43065957360308	0.152673325718257
EGR2	PKHD1	0.153540873022382	0.136530301152376	1.12459191642023	0.260887711817219
EGR2	PKHD1L1	-0.0490507064955466	0.121816109536437	-0.402661903111221	0.687237051176756
EGR2	PKIA	0.273941611841962	0.0941948500412167	2.90824404648549	0.00367197036978236
EGR2	PKIB	0.218525364646139	0.083752857943539	2.60916904821869	0.00913925085961387
EGR2	PKIG	0.00823576256109183	0.0393289404975585	0.209407180994441	0.83415025430564
EGR2	PKMYT1	0.150108123946192	0.0508488965690396	2.95204289718233	0.00319102573699797
EGR2	PKN1	0.0728912156206101	0.0413693131750869	1.76196339813797	0.078217772853044
EGR2	PKN2	0.0605367506401735	0.0334193631943586	1.81142741374535	0.0702143990840153
EGR2	PKN3	-0.0608232398801796	0.0448259201974588	-1.35687654848472	0.174963076828603
EGR2	PKNOX1	0.0307035956986171	0.0196033722443088	1.56624050780503	0.117439689302305
EGR2	PKNOX2	0.110354583722577	0.0903787956117792	1.22102295096522	0.222211399342111
EGR2	PKP1	-0.0765915969715158	0.135305771548069	-0.566063044430484	0.571410082303972
EGR2	PKP2	-0.00966728288282721	0.0797529756243962	-0.121215325285869	0.903531828702426
EGR2	PKP3	0.0378208572931079	0.0826815243166399	0.457428157084621	0.647409612331827
EGR2	PKP4	0.0509562428404822	0.0288065598150264	1.76891108024298	0.0770506694423756
EGR2	PLA1A	0.0813789783379505	0.0977498675731945	0.832522645383785	0.405206594340801
EGR2	PLA2G10	0.145450162311366	0.0974499988553492	1.49256197044462	0.135698807459171
EGR2	PLA2G12A	0.0688310502625119	0.0272906715869963	2.52214570986627	0.0117359119528118
EGR2	PLA2G15	-0.0189609451258373	0.0284580768252864	-0.666276405192271	0.505306027527651
EGR2	PLA2G16	0.0910533945706996	0.07368195069104	1.23576254044224	0.216682033089465
EGR2	PLA2G2A	-0.268265547943102	0.161640180172102	-1.65964642985101	0.0971316431315143
EGR2	PLA2G2D	-0.410119999262624	0.141856027929202	-2.89110026023927	0.00387753908980165
EGR2	PLA2G3	0.00394324097571928	0.132947220182694	0.0296601987638442	0.976340811418493
EGR2	PLA2G4A	0.196298520807138	0.0869766044962607	2.2569117516605	0.0241137336851807
EGR2	PLA2G4C	-0.0810656990839745	0.0611346516328283	-1.32601882760126	0.184974511842308
EGR2	PLA2G4D	0.107845558026288	0.105806011492055	1.01927628218351	0.308186659905798
EGR2	PLA2G4F	0.154565534253693	0.10284907583688	1.50283833856549	0.133027801771861
EGR2	PLA2G5	0.0669205850420989	0.0885892792401099	0.755402748686094	0.450090225321065
EGR2	PLA2G6	0.15285287930793	0.0467449126007641	3.26993614499628	0.00109272643131629
EGR2	PLA2G7	-0.111296973995054	0.0751209476974061	-1.48157041952357	0.138601377454219
EGR2	PLA2R1	0.212795870767432	0.0726198803008265	2.93027019441411	0.00342242234340912
EGR2	PLAA	0.0621984883713157	0.0257865986623379	2.41204701658301	0.0159466287779255
EGR2	PLAC1	0.306955975419145	0.108451151865947	2.83036159725221	0.00469280220822854
EGR2	PLAC4	-0.0890712917339259	0.102570941642879	-0.868387189463901	0.385279460805721
EGR2	PLAC8	-0.109922208270183	0.103634798016095	-1.06066891019667	0.288959694538497
EGR2	PLAC9	-0.209678248765056	0.129358925257641	-1.62090283563693	0.105185321078775
EGR2	PLAG1	0.23201225080044	0.0851280599049618	2.72544976426647	0.00647351784466969
EGR2	PLAGL1	0.111219712708067	0.0685300841248293	1.62293267443649	0.104750607042473
EGR2	PLAGL2	0.118686264143907	0.0346295807342688	3.42730872356355	0.000621082770769033
EGR2	PLAT	0.0838591916776508	0.0764909051603614	1.09632892305094	0.273057810556227
EGR2	PLAU	-0.26061220484432	0.10775252931768	-2.41861798042785	0.015662280409643
EGR2	PLAUR	-0.110890300918675	0.055188842248462	-2.00928840687478	0.0446314984873977
EGR2	PLB1	0.169466797867701	0.064224108903063	2.6386788507021	0.00838313011200871
EGR2	PLBD1	0.0128244833212436	0.0644407540374125	0.199011999670241	0.842272201815993
EGR2	PLBD2	0.000226787855463819	0.032733891709824	0.00692822770583543	0.994472761961379
EGR2	PLCB1	0.279254044175794	0.0720781073082008	3.87432543118431	0.000110124082765106
EGR2	PLCB2	-0.13105888944307	0.0595858774280342	-2.19949583861307	0.0279489330913813
EGR2	PLCB3	-0.0628458668590871	0.0281448473078119	-2.23294396206028	0.0256553469314767
EGR2	PLCB4	0.442319750274622	0.103081827061475	4.29095760992707	1.85802776125126e-05
EGR2	PLCD1	0.0925689020205245	0.0466002615088112	1.98644597741198	0.0471107689512797
EGR2	PLCD3	-0.236455017387257	0.0537109414786917	-4.40236217942788	1.12331059421565e-05
EGR2	PLCD4	0.00173008932876748	0.0433857225772459	0.039876927846186	0.968194952948671
EGR2	PLCE1	0.219790622075674	0.116759352791737	1.88242412124119	0.0599135792010854
EGR2	PLCG1	0.104212948263637	0.0320707809151084	3.24946712521561	0.00117407427953922
EGR2	PLCG2	-0.055322955176155	0.052031658919295	-1.06325564714292	0.287785604992864
EGR2	PLCH1	0.350237743831301	0.0993248745680317	3.52618360057841	0.000430434500148442
EGR2	PLCH2	-0.185109488288053	0.0977961045199545	-1.89281044676256	0.0585174663178273
EGR2	PLCL1	-0.0727194306991679	0.0640973433261395	-1.13451551851623	0.256705016103708
EGR2	PLCL2	-0.194183143929077	0.0613928120421705	-3.16296220143319	0.00158355405099486
EGR2	PLCXD2	0.0709479993936154	0.0601206903792228	1.18009289224886	0.23809400267795
EGR2	PLCXD3	-0.127007768898547	0.125382816574908	-1.01295992838594	0.3111934409013
EGR2	PLD1	0.0853445949971129	0.0484044771863298	1.76315497982934	0.0780165885366609
EGR2	PLD2	-0.0812724947484102	0.0284509604290331	-2.85658176465195	0.00432349600784527
EGR2	PLD3	0.00165338302666217	0.0326082622311682	0.050704420092703	0.959565771017057
EGR2	PLD4	-0.351458821548152	0.0946171614804156	-3.71453567248368	0.000208773307013218
EGR2	PLD6	0.171890445113735	0.0436895526593269	3.93436038253964	8.60693488444776e-05
EGR2	PLEC	-0.0799934091974395	0.041883748578811	-1.90989135193854	0.0562803304818357
EGR2	PLEK	-0.22612811435999	0.072798999238718	-3.10619811707142	0.00191987122245215
EGR2	PLEK2	-0.0394236284969375	0.0683341589339496	-0.576924178360688	0.564051159895175
EGR2	PLEKHA1	0.136353807809402	0.0461488084595653	2.95465500325697	0.0031642451022718
EGR2	PLEKHA2	-0.0326858631078073	0.0363500141978412	-0.899198083662606	0.368647996277752
EGR2	PLEKHA3	0.0613102639178051	0.0263199164609863	2.32942471564013	0.0199288940528838
EGR2	PLEKHA4	0.0707783982613724	0.059229844855349	1.19497861988711	0.232227366271758
EGR2	PLEKHA5	0.116568608524483	0.0427963391797236	2.72379859489738	0.00650585509845396
EGR2	PLEKHA6	-0.0748134372353896	0.0810140905659018	-0.923462038675011	0.355870242609971
EGR2	PLEKHA7	-0.026973041403703	0.0568600324811441	-0.474376116697573	0.635279962887812
EGR2	PLEKHA8	0.0407614325479832	0.0331339356727926	1.23020195821331	0.218756259263916
EGR2	PLEKHB1	0.23490154602291	0.0906375019460243	2.59165953363098	0.00961616140884855
EGR2	PLEKHB2	-0.0384037074183939	0.0258269885806172	-1.48696032828293	0.137172124023031
EGR2	PLEKHF1	-0.0110910771627039	0.0554518001441078	-0.200012932562702	0.841489408885185
EGR2	PLEKHF2	0.0370076021140079	0.0354425769912911	1.04415664027764	0.296530472062488
EGR2	PLEKHG1	0.269389750893279	0.0517015998059979	5.2104722465866	2.06367798329418e-07
EGR2	PLEKHG2	-0.0355638254476041	0.0444460162106152	-0.80015777520034	0.423707914996053
EGR2	PLEKHG3	-0.00117242190204479	0.0393338734957577	-0.0298069271558328	0.976223804488832
EGR2	PLEKHG4	0.176312026093582	0.072760196054286	2.42319338944657	0.0154669319408722
EGR2	PLEKHG4B	0.270908939723369	0.117106165535561	2.31336188393175	0.0207968070637268
EGR2	PLEKHG5	0.035150300123941	0.0489270830603215	0.718422148334589	0.472575206023393
EGR2	PLEKHG6	0.258865068400043	0.0776138914822572	3.33529299273984	0.000866599210171421
EGR2	PLEKHG7	-0.211159553916206	0.106252931751648	-1.98732920056985	0.0470127948666655
EGR2	PLEKHH1	0.0484765717057712	0.0643583044744296	0.753229472119353	0.451394617138153
EGR2	PLEKHH2	0.152637602165182	0.0785163163633489	1.94402398424835	0.0520230343579892
EGR2	PLEKHH3	0.0195037179568765	0.0354274828253071	0.550525083959517	0.582016549986674
EGR2	PLEKHJ1	0.032428598989939	0.0303651057335499	1.06795607018451	0.28566039071102
EGR2	PLEKHM1	-0.0384887533944618	0.0275381330708898	-1.39765296708323	0.162361696319912
EGR2	PLEKHM2	0.00588794059178321	0.0217813666532699	0.270320071532302	0.786940006434781
EGR2	PLEKHM3	0.0663698677492214	0.0387474947881124	1.71288151949332	0.0868787161246781
EGR2	PLEKHN1	-0.0344494908153396	0.0772424615430506	-0.445991623352648	0.65564826839819
EGR2	PLEKHO1	0.026099358225581	0.046730879532003	0.558503466807365	0.576558877174443
EGR2	PLEKHO2	-0.10674965020122	0.0361345047760542	-2.95423033642795	0.00316858499917194
EGR2	PLGLB2	0.0979944547961228	0.0614025006012291	1.59593589571434	0.110650277189799
EGR2	PLIN1	-0.0719526153624631	0.100050198838516	-0.719165141076802	0.472117440502651
EGR2	PLIN2	0.122270993660646	0.0597040494855514	2.04795143234356	0.0406861701577841
EGR2	PLIN3	-0.0976368357898089	0.0279903525115077	-3.48823173090326	0.000496015057575228
EGR2	PLIN4	-0.0220357278307522	0.102821123237141	-0.214311292631284	0.830324663842061
EGR2	PLIN5	-0.0348223976748315	0.0971132136143679	-0.358575279087248	0.719948097231208
EGR2	PLK1	0.209023433085715	0.0481632414433563	4.33989546429393	1.4916448264923e-05
EGR2	PLK2	-0.124776468160482	0.0548876470781028	-2.27330692428718	0.0231060724465668
EGR2	PLK3	-0.115860450083437	0.0389730589769021	-2.97283439188346	0.00298346718926129
EGR2	PLK4	0.206257980021661	0.0446783340315946	4.61651009359043	4.13300906638204e-06
EGR2	PLLP	-0.163408738255853	0.0723490947918211	-2.2586148275393	0.0240073160214742
EGR2	PLN	-0.0655852354481801	0.104749142780947	-0.626117156732563	0.531304655788593
EGR2	PLOD1	0.104347001241516	0.0338622686470034	3.08151241516862	0.00208566261685071
EGR2	PLOD2	0.143854562339631	0.0588466962516138	2.44456480147237	0.0145826179968462
EGR2	PLOD3	0.100460118783239	0.0349873738428468	2.87132493094442	0.00412761938815011
EGR2	PLP1	0.136909115831483	0.118473507251176	1.15560954518906	0.247969485896622
EGR2	PLP2	-0.00837347113144948	0.0454863592789796	-0.184087521274077	0.853962180230712
EGR2	PLRG1	0.0930680431712422	0.0193197162418988	4.81725725191578	1.55715697568857e-06
EGR2	PLS1	0.0097201947911431	0.0670539432695491	0.144960822841828	0.884755410185521
EGR2	PLS3	0.142843127890603	0.046399273372134	3.07856389786462	0.00210632014006889
EGR2	PLSCR1	0.0540423698440407	0.0452062394933846	1.19546262749745	0.232038352170927
EGR2	PLSCR3	0.0390016593538695	0.0271278993157041	1.43769552149922	0.150666191939782
EGR2	PLSCR4	0.0434474586363343	0.0615374150726111	0.706033208984623	0.480244088077791
EGR2	PLTP	-0.0852656704424185	0.0608414437209222	-1.40144061724652	0.161226888280285
EGR2	PLVAP	-0.0211588548736467	0.0451861000408447	-0.468260258232525	0.639646017375675
EGR2	PLXDC1	-0.000849648005789836	0.0528885102248184	-0.0160648882371266	0.987184117671067
EGR2	PLXDC2	-0.02099619279867	0.0665688468453122	-0.31540568589778	0.752484303480026
EGR2	PLXNA1	0.0184334969827564	0.037789732202075	0.487791151421397	0.625747585742543
EGR2	PLXNA2	0.00749261091389139	0.052477909636186	0.142776474250508	0.886480114809296
EGR2	PLXNA3	0.18336529190441	0.047117845417369	3.89163150989106	0.000102607088082544
EGR2	PLXNA4	-0.023949732869815	0.0979881616285839	-0.24441455449072	0.806933125444159
EGR2	PLXNB1	0.195030801989689	0.0423240791994488	4.60803414223431	4.30334758292702e-06
EGR2	PLXNB2	0.00337528363717339	0.0319229723671834	0.105732122884746	0.915804769934645
EGR2	PLXNB3	0.259131797295992	0.087380950176501	2.96554107929212	0.00305482888360494
EGR2	PLXNC1	-0.107812550683532	0.0930277115376205	-1.15892940825414	0.246613841989312
EGR2	PLXND1	-0.0771437527754549	0.0450073937276994	-1.71402399441711	0.0866686538948205
EGR2	PM20D2	0.247977349200217	0.0529914738496543	4.67957071554133	3.0539030406774e-06
EGR2	PMAIP1	0.229921542561945	0.0631210638855692	3.64254859485203	0.000276349953838601
EGR2	PMEPA1	-0.107163712102647	0.0677942819407614	-1.58071903757733	0.114089591280651
EGR2	PMF1	-0.0146244704256533	0.02372343506679	-0.616456697121651	0.537658498525505
EGR2	PMFBP1	0.191135427802013	0.0780627706779312	2.4484837796828	0.0144253874801852
EGR2	PML	-0.106608188867413	0.032634524663571	-3.26673024860743	0.00110511288679215
EGR2	PMM1	0.0182181016271677	0.032059126145846	0.568265695836139	0.569913994879159
EGR2	PMM2	0.148402029322373	0.0229712468820394	6.46033844329124	1.28851102227234e-10
EGR2	PMP22	0.0389582166246294	0.0515215066462416	0.756154452006333	0.449639554018865
EGR2	PMPCA	0.0332794437797536	0.0222407489157778	1.49632748005823	0.134715315503326
EGR2	PMPCB	0.00646595245161392	0.0216403585242645	0.298791373736433	0.765128149396311
EGR2	PMS1	0.0552318709054198	0.0298971241575028	1.8473974491476	0.0648270473136812
EGR2	PMS2	0.0419548398447559	0.0214332445612594	1.95746564291014	0.0504221308763416
EGR2	PMS2CL	0.110726862842045	0.0295257852423886	3.75017503964908	0.000181388128413333
EGR2	PMVK	-0.0825511332362753	0.0305065167434177	-2.7060163548199	0.00686343822328121
EGR2	PNCK	0.779541457586645	0.12855583033022	6.06383588814484	1.56608212559983e-09
EGR2	PNKD	0.0543029621270841	0.0342105251848946	1.58731740695584	0.112588024401809
EGR2	PNKP	0.0858385054897179	0.0278450226438181	3.08272349380814	0.00207723171945039
EGR2	PNMA1	-0.000127892788484072	0.0365850734292654	-0.00349576415997479	0.99721111419313
EGR2	PNMA2	0.0550316696544966	0.094540368710502	0.582097049177083	0.560562429328542
EGR2	PNMA3	0.334085600821694	0.113175583210827	2.95192294436291	0.0031922605039464
EGR2	PNMA6A	0.114269833789087	0.0979133285139358	1.16705085531663	0.24331943380169
EGR2	PNN	0.133885938368549	0.0301859237475087	4.43537655128408	9.65532841066042e-06
EGR2	PNO1	0.158364675762142	0.0234525814757292	6.75254772810541	1.8636895217133e-11
EGR2	PNOC	-0.151281841000254	0.114453057416915	-1.32178068820987	0.186382006574622
EGR2	PNP	-0.0101332604301076	0.0352978642153842	-0.287078571334386	0.774079862026758
EGR2	PNPLA2	-0.00657789720046358	0.0329998670490165	-0.199331021264209	0.842022689745027
EGR2	PNPLA3	0.140144729066596	0.0989176742241779	1.41678148183089	0.156691903824571
EGR2	PNPLA4	0.0403586080394322	0.0445386356444815	0.906148279026431	0.364959054132037
EGR2	PNPLA6	0.005578774022509	0.0259090458697464	0.21532147692954	0.829537137599688
EGR2	PNPLA7	-0.0924046439689596	0.0678626437391172	-1.36164226557675	0.173453672444365
EGR2	PNPLA8	0.0718017401682552	0.0300916558798662	2.38610133170825	0.0171142444516799
EGR2	PNPO	-0.0777498232807248	0.0263373205110771	-2.95207795523558	0.00319066493966356
EGR2	PNPT1	0.147138020035172	0.0284267082416388	5.17604848174604	2.47730437400879e-07
EGR2	PNRC1	-0.0203260681599239	0.0292112507391138	-0.695830121806708	0.486610534416848
EGR2	PNRC2	0.0636083939577547	0.0271538634449402	2.34251726597702	0.0192450468435195
EGR2	POC1A	0.129748800202814	0.0353870562629898	3.66656099446493	0.000251807361699692
EGR2	POC1B	0.0380688811342385	0.036723444764355	1.03663698703967	0.300021806521141
EGR2	POC5	0.0949752864336719	0.0266302699418858	3.56644099518829	0.000369781182936424
EGR2	PODN	-0.135335595639306	0.0840796011827137	-1.60961272098814	0.107629438772263
EGR2	PODNL1	-0.149472750352218	0.0824694532860346	-1.81246200133995	0.0700544639201391
EGR2	PODXL	-0.0368759755546209	0.0504131860727383	-0.731474807035895	0.46456901341676
EGR2	PODXL2	0.276565495938109	0.08879899167047	3.11451167108332	0.00186682184309242
EGR2	POF1B	0.17023832753308	0.128332298992959	1.32654311400141	0.184800943691735
EGR2	POFUT1	0.115107183823505	0.0255776936614985	4.50029566179271	7.14863312338613e-06
EGR2	POFUT2	0.216959825809818	0.027981477933365	7.75369429472188	1.36783004215707e-14
EGR2	POGK	0.0872630860707059	0.0259014119858511	3.36904745263981	0.000767614931532246
EGR2	POGZ	0.0294144952603883	0.0290397793312553	1.01290353913708	0.311220370850753
EGR2	POLA1	0.191720916151353	0.0340532287059899	5.63003637060792	2.03771059538961e-08
EGR2	POLA2	0.120979610834398	0.0295535612286278	4.09357132626061	4.40498800401252e-05
EGR2	POLB	0.0810396172887844	0.031856502522436	2.54389562167754	0.0110319257812507
EGR2	POLD1	0.0689283776143213	0.033649175652796	2.04844179024023	0.0406380960539589
EGR2	POLD2	0.0259182033443059	0.0264376164460088	0.980353255265517	0.327022229021926
EGR2	POLD3	0.0758726310132499	0.0272720547533795	2.78206507354741	0.00544864037183287
EGR2	POLD4	-0.124787620512636	0.031354826958867	-3.97985358606315	7.12476952805356e-05
EGR2	POLDIP2	0.0366507432298238	0.0173238367667164	2.11562506177843	0.0344915705107611
EGR2	POLDIP3	0.00918810067763134	0.019651503141723	0.467552054993882	0.640152408737971
EGR2	POLE	0.078979867332951	0.0324036774139855	2.43737358337184	0.0148750680720138
EGR2	POLE2	0.118786074683347	0.0478500844460215	2.48246321941912	0.0131236602323284
EGR2	POLE3	0.103645974088275	0.0221321642843555	4.68304738554371	3.00305575210505e-06
EGR2	POLE4	0.117914749798676	0.0307851652471093	3.830245797032	0.000131687142014038
EGR2	POLG	0.0806345484415232	0.0232337524088826	3.47057793431144	0.000529597477334909
EGR2	POLG2	0.073638459962201	0.0276621282989945	2.6620677616074	0.00782415402409757
EGR2	POLH	-0.0861175875103954	0.0283300161586088	-3.03980015501073	0.00239593415462113
EGR2	POLI	0.102898702326003	0.0390718760311321	2.63357465211074	0.00850976783970327
EGR2	POLK	0.0638394581395633	0.0378054596691079	1.68863065542167	0.0914354466106637
EGR2	POLL	0.0865398947931389	0.0321282853128679	2.69357340270127	0.0071240609231429
EGR2	POLM	-0.00895258599883195	0.0287405603182584	-0.311496571385372	0.755453391824037
EGR2	POLN	0.0424353455385268	0.0707164471214756	0.600077453914392	0.548517945664817
EGR2	POLQ	0.29790034864627	0.0528977211654037	5.63162915307405	2.01924872816358e-08
EGR2	POLR1A	0.0823634052702927	0.0333395438832811	2.47044187402923	0.0135717970252278
EGR2	POLR1B	0.113400162923015	0.0289385399788468	3.91865529518445	9.18309479733855e-05
EGR2	POLR1C	0.0841867027050436	0.0238263413592225	3.53334578044469	0.000419005208841892
EGR2	POLR1D	0.0291753052208288	0.0207652749106861	1.40500452540673	0.160164598762235
EGR2	POLR1E	0.0376925661926643	0.0251702009271019	1.49750756069965	0.13440823437127
EGR2	POLR2A	-0.0115819965052495	0.0315363739587649	-0.367258344931901	0.713462517602911
EGR2	POLR2B	0.123332066569791	0.0241794664975727	5.10069428463906	3.6810871179806e-07
EGR2	POLR2C	0.079742313159192	0.0196066239640522	4.06711085525972	4.93176476271605e-05
EGR2	POLR2D	0.122155804694079	0.0213795265952694	5.71368145827455	1.25945271792835e-08
EGR2	POLR2E	0.04278121639657	0.0222972519670585	1.91867663601659	0.0551577316358337
EGR2	POLR2F	0.113735813260504	0.0278310177734328	4.086656628457	4.53724142612351e-05
EGR2	POLR2G	0.0647134128862752	0.0216826124163654	2.98457638053944	0.00287176902171632
EGR2	POLR2H	0.0566201711780263	0.0259170208458745	2.18467128281217	0.0290207589624432
EGR2	POLR2I	0.0703057736953515	0.0298713574881478	2.35361830218955	0.0186813880682949
EGR2	POLR2J	0.0697722314851892	0.0252744009160098	2.76058893411763	0.00581877162939034
EGR2	POLR2J2	0.0534540667146473	0.0810513161087371	0.659508929416202	0.509639746733802
EGR2	POLR2J3	0.050918047222975	0.0511962174116375	0.994566587089318	0.320059179768272
EGR2	POLR2J4	0.0958702008863783	0.0329303701178578	2.91130043614023	0.00363638071565223
EGR2	POLR2K	0.107539591432455	0.0278706749778675	3.85852124205293	0.000117440230771326
EGR2	POLR2L	-0.0571189690591513	0.0319731694157142	-1.78646565551548	0.0741649539379832
EGR2	POLR3A	0.106549393795227	0.0430628681611205	2.47427536402291	0.0134274430327758
EGR2	POLR3B	0.0496853843756963	0.0261945160452603	1.89678573522211	0.0579903187930103
EGR2	POLR3C	0.0429732935398427	0.0222214578596397	1.93386472711559	0.0532610451107364
EGR2	POLR3D	0.0938895603140616	0.0238699495025481	3.93337909257156	8.64190966402551e-05
EGR2	POLR3E	0.106590296702273	0.0235630605883159	4.52361849611029	6.41072101954776e-06
EGR2	POLR3F	0.100164387624199	0.0226076518409516	4.43055246643356	9.87187211291092e-06
EGR2	POLR3G	0.062557393662944	0.0523162203123146	1.19575522255798	0.231924141297635
EGR2	POLR3GL	-0.0499109793758923	0.029967127394019	-1.66552431668354	0.0959540853517026
EGR2	POLR3H	0.0599553710642354	0.024089284833663	2.48888132122762	0.0128898066469029
EGR2	POLR3K	0.0653070598391942	0.0273071698410162	2.39157189190295	0.0168619940757218
EGR2	POLRMT	0.106225962297481	0.0267642910451756	3.96894362410653	7.45642298018623e-05
EGR2	POM121	0.0574576020857913	0.0256596377588977	2.23922109211644	0.0252435715943
EGR2	POM121C	0.0632349774692165	0.0243749373684266	2.59426215187433	0.00954389687292423
EGR2	POM121L9P	-0.0310795728623071	0.0745964165634769	-0.416636271473715	0.676986122885773
EGR2	POMC	0.197649174300659	0.0969575080394998	2.03851334772484	0.0416209102661032
EGR2	POMGNT1	0.0365777117069902	0.0238347436018753	1.53463835474665	0.125020025129128
EGR2	POMP	0.063797799056873	0.0237611378024106	2.68496397720485	0.00730955751406237
EGR2	POMT1	0.12842181052344	0.0268493187120431	4.78305657960093	1.84378680058958e-06
EGR2	POMT2	0.0677026995483331	0.0253922281727523	2.66627643260481	0.00772719431977617
EGR2	POMZP3	0.0104890988690054	0.045813201589372	0.228953631379448	0.818926761628527
EGR2	PON2	0.00817103106047269	0.0405047720421552	0.201730083852064	0.840146853381481
EGR2	PON3	-0.115983708950567	0.125661416878101	-0.922985844279297	0.356118293334786
EGR2	POP1	0.0991694379437529	0.0316421497492089	3.13409293394272	0.00174715395472644
EGR2	POP4	0.0796907905964199	0.020363584765366	3.91339695415302	9.38401634285319e-05
EGR2	POP5	0.0798402333088506	0.0269418308834359	2.96343012671559	0.00307577235332612
EGR2	POP7	0.0669457242417197	0.0248243391574073	2.69677769938717	0.00705610912551824
EGR2	POPDC2	0.105148483012835	0.0549611392288038	1.91314234908962	0.0558627134924498
EGR2	POPDC3	0.537462686195318	0.137597628767281	3.90604613618983	9.67186410381955e-05
EGR2	POR	0.032645475422923	0.029815342639117	1.09492202783184	0.273673611313082
EGR2	PORCN	0.0774102555217504	0.041109055536921	1.88304631450913	0.059829173604966
EGR2	POSTN	0.18109436363669	0.107588260517	1.68321676330175	0.0924785202074971
EGR2	POT1	0.116999864167687	0.0295408587914656	3.96061147015431	7.71949739410229e-05
EGR2	POTEF	0.0367199874763448	0.0663656572947086	0.553298030535328	0.580116957902598
EGR2	POU2AF1	-0.223322797482942	0.110482940044302	-2.02133286273331	0.0433691800596802
EGR2	POU2F1	0.136910002765355	0.0451016167921767	3.03558968620175	0.0024294954826844
EGR2	POU2F2	-0.152062785826174	0.0659736725958217	-2.3049010285931	0.0212670885762013
EGR2	POU2F3	0.0250689512654719	0.0877287004859532	0.285755415577891	0.775093023971743
EGR2	POU3F1	-0.262501019445334	0.102283219357283	-2.56641334810158	0.0103428890592667
EGR2	POU4F1	0.562457889582734	0.138070363945222	4.07370469310765	4.79516870834011e-05
EGR2	POU5F1	0.209390217392649	0.0902591703529726	2.31987748805795	0.0204408565854605
EGR2	POU5F1B	0.24034825531129	0.0776198957918419	3.09647742836253	0.00198365474186114
EGR2	POU6F1	-0.0848251830675395	0.0426209266844465	-1.99022380943431	0.0466929034492642
EGR2	PPA1	-0.0642472011049111	0.0549755091758911	-1.16865131524941	0.242673885861316
EGR2	PPA2	0.0194235596764402	0.0242278859813593	0.801702620335282	0.422813718929576
EGR2	PPAN	0.137423472408512	0.0317408901627425	4.32954059271534	1.5628936337324e-05
EGR2	PPAN-P2RY11	-0.17638497404094	0.183094803713954	-0.963353249044158	0.335478766611582
EGR2	PPARA	0.0415678260221346	0.0372617106217988	1.11556408249858	0.264733618151852
EGR2	PPARD	-0.00468453661275482	0.0309398508930934	-0.151407860010099	0.879668214027947
EGR2	PPARG	0.192010404895706	0.0788317578426535	2.43569863403217	0.0149439223665815
EGR2	PPARGC1A	0.33220366927073	0.11675589715108	2.84528385611961	0.00447926553451074
EGR2	PPARGC1B	0.119737306962525	0.0589792129942475	2.03016115142471	0.042463218497094
EGR2	PPAT	0.194634678652093	0.0341350682059431	5.70189804449274	1.34831024111904e-08
EGR2	PPCDC	0.0742818357080498	0.0288783736611314	2.57223057571379	0.0101712316884103
EGR2	PPCS	0.0369986603604795	0.0229204860557079	1.6142179651232	0.106627101543579
EGR2	PPDPF	-0.0169125746414524	0.0390790731891186	-0.432778294398283	0.665219311868822
EGR2	PPEF1	0.160930845690585	0.0879950588998278	1.82886229866368	0.0675588892813643
EGR2	PPFIA1	0.0783708341286593	0.0315555788662752	2.48358093701198	0.0130826664193577
EGR2	PPFIA3	0.173230325281966	0.051927997774491	3.33597158962796	0.000864497651290521
EGR2	PPFIA4	0.409888242828279	0.0816701748643192	5.01882411185278	5.62651850288484e-07
EGR2	PPFIBP1	0.0211350078399635	0.0399092845758742	0.529576214271202	0.596460542471717
EGR2	PPFIBP2	0.195542288233243	0.0469808547031483	4.16216966397888	3.27676054106399e-05
EGR2	PPHLN1	0.0630666992989816	0.0189742138541841	3.32381092485023	0.000902884666624952
EGR2	PPIA	-0.00148003054016676	0.0223385053931339	-0.0662546806117866	0.94718123215814
EGR2	PPIAL4G	0.0188645348751184	0.0347904097148393	0.54223376584933	0.587713749689852
EGR2	PPIB	0.0614543426185934	0.0269605753901091	2.27941509887578	0.0227401254577897
EGR2	PPIC	0.129767545799412	0.0427520854174517	3.03535007783363	0.00243141826970356
EGR2	PPID	0.0547667678554737	0.0219159267436559	2.49894829892727	0.0125304290022853
EGR2	PPIE	0.112933690712438	0.0226383588775457	4.98859883454067	6.57023898541155e-07
EGR2	PPIEL	0.0162773834303113	0.0702269361939468	0.231782622345333	0.816728943252674
EGR2	PPIF	0.240482886506493	0.0476145170971705	5.05062113757704	4.77526148446244e-07
EGR2	PPIG	0.152987432300944	0.029045020233188	5.26725170348253	1.52311551525342e-07
EGR2	PPIH	0.0620818690196019	0.0271001695375151	2.29082954383962	0.0220697665445198
EGR2	PPIL1	0.0835808671394255	0.0271735228188531	3.07582008032601	0.00212571202630477
EGR2	PPIL2	0.0664305439862334	0.0221235270775123	3.0027103613943	0.00270675400279691
EGR2	PPIL3	0.0241884930952643	0.0306410020210144	0.789415864359632	0.429956154544747
EGR2	PPIL4	0.104214372016179	0.0300927159230011	3.46310955391445	0.00054443286286461
EGR2	PPIL6	0.0877177451596695	0.0593175649637368	1.47878196303734	0.139345290304377
EGR2	PPIP5K1	-0.0214409136149465	0.0333005920864117	-0.643859831660333	0.519735101987533
EGR2	PPIP5K2	0.11369072827726	0.035337739669303	3.21726090409851	0.00131347434295554
EGR2	PPL	-0.0144709524239843	0.072483545543539	-0.199644654734667	0.841777407287955
EGR2	PPM1A	0.0346081383369449	0.02313958192542	1.49562504839062	0.134898360084914
EGR2	PPM1B	0.0942346988572589	0.025129311878919	3.74999121787781	0.000181520275656444
EGR2	PPM1D	0.0486617159489735	0.0315329855326847	1.54320040195796	0.122929530587251
EGR2	PPM1E	0.231191336638796	0.0837849334821776	2.75934260529042	0.0058409321959249
EGR2	PPM1F	-0.00789317162195963	0.0281480347337275	-0.280416437475185	0.779185043603224
EGR2	PPM1G	0.0335460201364185	0.0198738295827242	1.68794947127751	0.0915661649683592
EGR2	PPM1H	0.206984532413738	0.0730300719349934	2.83423700579102	0.00463647638372758
EGR2	PPM1J	0.0243884254922495	0.0604460435736767	0.403474306180567	0.686639510666137
EGR2	PPM1K	0.0443146383969133	0.052422993804739	0.84532826495894	0.398021776834479
EGR2	PPM1L	0.149564830703953	0.0659762640169426	2.26694907528479	0.0234924027996803
EGR2	PPM1M	-0.0222124095363213	0.0358589703800281	-0.619438017905071	0.535693567814002
EGR2	PPM1N	0.0834572326730381	0.0731534755831196	1.14085123102881	0.254059074735584
EGR2	PPME1	0.076948961096325	0.0218020516859973	3.52943668809604	0.000425207638723458
EGR2	PPOX	0.046166967701666	0.0295347598250898	1.56314010931781	0.118167017934528
EGR2	PPP1CA	-0.0291889408950271	0.0204778248460959	-1.42539264372075	0.154189091826101
EGR2	PPP1CB	0.0952267054986138	0.0263336447465635	3.61616124220862	0.000305898544975874
EGR2	PPP1CC	0.0022362974276914	0.0223058674738661	0.100256016956591	0.92015043527087
EGR2	PPP1R10	0.0462862225039284	0.0248182039329956	1.86501096650234	0.0623161944643332
EGR2	PPP1R11	0.00182597542918121	0.01898260904007	0.0961920158249475	0.92337704929615
EGR2	PPP1R12A	0.0482457012427655	0.0305324384574531	1.58014569684618	0.11422080582469
EGR2	PPP1R12B	-0.064531311679243	0.0547205000486879	-1.17928950981489	0.238413576671105
EGR2	PPP1R12C	0.0252210921818643	0.0272669941651724	0.924967821135148	0.355086594896267
EGR2	PPP1R13B	0.0977461965547228	0.0327389325507292	2.98562564320826	0.00286197599161162
EGR2	PPP1R13L	-0.0774328488268943	0.044286293943486	-1.74846079750333	0.0805271843083626
EGR2	PPP1R14A	0.0316539668533493	0.0702367883642297	0.450675032138429	0.652269287335751
EGR2	PPP1R14B	0.0141762067095183	0.0335849699636021	0.422099728684642	0.67299448819013
EGR2	PPP1R14C	0.0728711809511813	0.109946313349367	0.662788762362815	0.507536996749539
EGR2	PPP1R14D	0.230643906443171	0.115020329012708	2.00524471128656	0.045062193210896
EGR2	PPP1R15A	0.0211854426703257	0.0388437068856228	0.545402186580885	0.585533591359006
EGR2	PPP1R15B	0.0187795707578296	0.0277193399025704	0.677489825653754	0.498168219023274
EGR2	PPP1R16A	0.03470402087604	0.0356854348026319	0.972498193394031	0.330912311921558
EGR2	PPP1R16B	-0.31141961002289	0.0683691310526574	-4.55497393674693	5.5328297426953e-06
EGR2	PPP1R1A	0.0834069267260134	0.127929516011035	0.651975629445973	0.514486681397015
EGR2	PPP1R1B	0.222584208913019	0.147772230954267	1.50626547001178	0.132146144989012
EGR2	PPP1R1C	0.238327790793947	0.104945558490259	2.27096595818362	0.0232476726739906
EGR2	PPP1R2	0.0498701629186903	0.0247906722508861	2.01165028580085	0.0443815457813836
EGR2	PPP1R3B	0.0259331627790799	0.0459978283305724	0.5637910249307	0.572955242214371
EGR2	PPP1R3C	0.0960777030311567	0.161554896302101	0.594706228225329	0.55210252376322
EGR2	PPP1R3D	0.0747569050918147	0.0362224946329696	2.06382541703163	0.039154186949795
EGR2	PPP1R3E	0.101774799452024	0.0468941688653556	2.17030820493362	0.0300928010273974
EGR2	PPP1R3F	0.02901434461911	0.0500960729695185	0.579174032997838	0.562532508836815
EGR2	PPP1R3G	0.217746525610367	0.0688636458911929	3.1619953139631	0.00158879669566644
EGR2	PPP1R7	-0.0254267032391062	0.0186421640057797	-1.3639351757244	0.172730937886672
EGR2	PPP1R8	0.0632912426635678	0.0173159977582092	3.65507339209273	0.000263281633882236
EGR2	PPP1R9A	0.2913709259818	0.10503558086741	2.77402118001907	0.00558470657660713
EGR2	PPP1R9B	-0.0539329816046169	0.0263926641454218	-2.04348379941676	0.0411263976444424
EGR2	PPP2CA	0.0334067075519406	0.0180868595576507	1.84701536745275	0.0648824263539479
EGR2	PPP2CB	0.0484405855709959	0.0218267654518289	2.21932038798434	0.0265690904547896
EGR2	PPP2R1A	0.000485127555675894	0.017937377589675	0.0270456232105601	0.978425858762983
EGR2	PPP2R1B	0.114051008012835	0.0289076020598796	3.94536384500479	8.22380914882864e-05
EGR2	PPP2R2A	0.0599120377713725	0.0247906001094056	2.41672398033809	0.0157437788976265
EGR2	PPP2R2B	0.341574896342812	0.103060998149097	3.31429835221138	0.000934008103533112
EGR2	PPP2R2C	0.315555811133535	0.144732643012781	2.18026703972834	0.0293459337937113
EGR2	PPP2R2D	0.0318836178304093	0.0232397893729122	1.37194091214838	0.170225164243845
EGR2	PPP2R3A	0.10034975048146	0.0470922126658665	2.13092026899377	0.033209037600649
EGR2	PPP2R3C	0.0210704247190287	0.025999855694593	0.810405448650645	0.41779700324317
EGR2	PPP2R5A	0.00463444383814514	0.0303114379911989	0.152894225588729	0.878496056902312
EGR2	PPP2R5B	0.0317481521729863	0.0286088088726871	1.10973345008069	0.267238181844317
EGR2	PPP2R5C	0.0107755303578866	0.0195753833166389	0.550463313212747	0.582058898795643
EGR2	PPP2R5D	0.030487200498531	0.0182336180967204	1.67203241489492	0.0946636416038162
EGR2	PPP2R5E	0.0735774627807088	0.0284317404310141	2.58786348163367	0.00972243826661993
EGR2	PPP3CA	-0.0124102262536527	0.0335818220571676	-0.369551903185191	0.711752838282432
EGR2	PPP3CB	0.0245514916043394	0.0371074349726554	0.661632678799587	0.508277658662424
EGR2	PPP3CC	-0.0237764862939799	0.0292341360187598	-0.813312433065316	0.416129132216481
EGR2	PPP3R1	0.0348077194476999	0.0226155733839045	1.53910399956839	0.123926266737481
EGR2	PPP4C	0.0277637819784646	0.0218042249565986	1.2733212042037	0.203041928679581
EGR2	PPP4R1	-0.0814820346143335	0.0248374147846063	-3.28061657467002	0.00105238205006322
EGR2	PPP4R1L	-0.00599298845549193	0.0542214416464318	-0.110528017579671	0.91200096153497
EGR2	PPP4R2	0.115540894599423	0.0471405154777	2.45098920596402	0.0143256548014352
EGR2	PPP4R4	0.171215201948656	0.118934471411471	1.43957592711967	0.15013319510767
EGR2	PPP5C	0.0612986684518725	0.0201825753749976	3.03720745806356	0.00241654973752151
EGR2	PPP6C	0.0385552343202558	0.0182113671025332	2.11709720106036	0.0343663140968425
EGR2	PPRC1	0.105993885254828	0.0355769840940549	2.97928247584483	0.00292164681623149
EGR2	PPT1	0.1048061240566	0.0291082714907947	3.60056158228924	0.000324733579962467
EGR2	PPT2	0.0557632337365435	0.0323120313608532	1.72577307547745	0.0845321249305456
EGR2	PPTC7	0.0653999918347307	0.057128614266394	1.14478519520475	0.252425749825649
EGR2	PPWD1	0.0550388813496827	0.0262697408495024	2.0951436736661	0.0362751110881779
EGR2	PQBP1	0.065426153832569	0.0279613809310497	2.33987563038836	0.0193813476381935
EGR2	PQLC1	-0.0474890046129231	0.0266383642247762	-1.78272975818665	0.074771560890572
EGR2	PQLC2	0.0650870928379928	0.0262943624754648	2.47532500165103	0.0133881553910034
EGR2	PQLC3	0.0247276337800015	0.0350252207942186	0.70599508637739	0.48026779067306
EGR2	PRAF2	0.176748365290388	0.0372736314364598	4.74191428306872	2.25607964817126e-06
EGR2	PRAM1	-0.221793667198825	0.0701407267874054	-3.16212388090981	0.00158809866110276
EGR2	PRAME	0.778009486453617	0.173818391078565	4.47599061080919	8.0038200247431e-06
EGR2	PRAP1	0.605723961448034	0.165681382012571	3.6559567169839	0.000262382214081249
EGR2	PRC1	0.205625125806304	0.0418132498222998	4.91770256270874	9.42073912143647e-07
EGR2	PRCC	0.0155030488950973	0.0174214614813087	0.889882224389173	0.373628828109407
EGR2	PRCD	-0.0492243391830996	0.0661488834734829	-0.744144671811915	0.456870389351957
EGR2	PRCP	0.0441257897330107	0.0309483719737188	1.42578710668471	0.154075174635406
EGR2	PRDM1	-0.0786305993112507	0.0545565417435873	-1.44126802759622	0.149654804052537
EGR2	PRDM10	0.0455639903873696	0.0277220650910735	1.64360015163665	0.100405238180902
EGR2	PRDM11	0.135938680889731	0.0531723802514421	2.55656565019099	0.0106393662412563
EGR2	PRDM15	0.0815923012028232	0.0289141598799129	2.82188040536867	0.00481823779505544
EGR2	PRDM16	0.0141381853374346	0.101152691200909	0.139770728485646	0.888854251402859
EGR2	PRDM2	0.0911286712179118	0.0274913434540863	3.31481331096486	0.000932298103330501
EGR2	PRDM4	0.0112370398515494	0.0220238148777698	0.510222225981916	0.609948230799717
EGR2	PRDM5	0.350900696164503	0.0812573984894326	4.31838457405373	1.64328403087633e-05
EGR2	PRDM6	0.058694091782068	0.0762392629310472	0.769866988813265	0.441463491633919
EGR2	PRDM8	-0.158076119561865	0.0755870211765426	-2.09131299396836	0.0366172793031111
EGR2	PRDX1	0.0515042873780076	0.0350473298003142	1.46956380618605	0.141826440727606
EGR2	PRDX2	0.0552720861030659	0.0440581712163811	1.25452520104864	0.209787724382505
EGR2	PRDX3	0.0174740139559558	0.0372109805315314	0.469592945586287	0.638693552489162
EGR2	PRDX4	0.0972931179118427	0.030511941651565	3.18868982586863	0.00144977485610576
EGR2	PRDX5	0.0363749316502826	0.0311099471650915	1.16923797579119	0.24243755755177
EGR2	PRDX6	0.0208043712987227	0.0244220839592022	0.851867159800001	0.394382832830385
EGR2	PREB	0.0277985153761329	0.0205068476719158	1.35557233470862	0.175377853865407
EGR2	PRELID1	0.00909333518055841	0.0243280683315615	0.37377958071424	0.708605218004049
EGR2	PRELID2	0.20434572103856	0.0523640527542326	3.90240461328775	9.81753207438688e-05
EGR2	PRELP	-0.0355235421817886	0.093659149252842	-0.379285339074449	0.704513493099412
EGR2	PREP	0.0854008026216769	0.024646134094757	3.46507903808915	0.000540483458840147
EGR2	PREPL	0.115832925155573	0.0327138046610447	3.54079650336441	0.000407416875800785
EGR2	PREX1	-0.0698957401740828	0.0546133581359661	-1.27982864558648	0.200743679496182
EGR2	PREX2	-0.0813985343366505	0.0961017490305145	-0.847003672230821	0.397087476189181
EGR2	PRF1	-0.361042146378269	0.154167615620657	-2.34188058837625	0.019277820669023
EGR2	PRG2	-0.165860420170795	0.0840280440397352	-1.97386982008487	0.0485245634884098
EGR2	PRG4	0.0141304646457395	0.110279084008114	0.128133678048141	0.898055184807643
EGR2	PRH1	0.164632905014943	0.0483073156758827	3.4080325663207	0.000666403306273611
EGR2	PRICKLE1	-0.00327162859161552	0.0711791452971684	-0.0459633025650515	0.963343773853026
EGR2	PRICKLE2	0.0871923164502666	0.0575962931506588	1.51385291796802	0.130210335727189
EGR2	PRICKLE3	0.116114527623662	0.0337349631117324	3.4419639718912	0.000588565096503109
EGR2	PRICKLE4	-0.0821648042810087	0.0710440980785413	-1.15653244257071	0.247592104269305
EGR2	PRIM1	0.0563170326926609	0.0424800253603379	1.32572973332643	0.185070269842042
EGR2	PRIM2	0.140703017097883	0.0320823559682998	4.38568218733407	1.21211114271585e-05
EGR2	PRIMA1	0.403781884034262	0.128729834350442	3.13666125705596	0.00173199270349472
EGR2	PRKAA1	0.0794344386798758	0.0330952348944938	2.40017751598106	0.0164717918516877
EGR2	PRKAA2	0.413993603322653	0.114016843578473	3.63098635543019	0.000288951703350675
EGR2	PRKAB1	0.0204864421660849	0.0277200983582247	0.739046517849256	0.459959537473266
EGR2	PRKAB2	0.0505197558917688	0.0359646855713573	1.40470450635618	0.160253820432353
EGR2	PRKACA	0.0148012124381484	0.0211279969458978	0.700549724427247	0.48365997169127
EGR2	PRKACB	0.225685218382749	0.048237439122807	4.6786318363249	3.06777552157235e-06
EGR2	PRKAG1	-0.00941589658997782	0.0176400893835143	-0.533778281122405	0.593550198380544
EGR2	PRKAG2	-0.0605124990576135	0.0379741699126367	-1.59351736184961	0.111191371433003
EGR2	PRKAR1A	-0.00628754374925797	0.0276268455415305	-0.22758818916934	0.819988072535637
EGR2	PRKAR1B	0.0740556254444681	0.0459169353202721	1.61281725202102	0.106931181963725
EGR2	PRKAR2A	0.0768748065587468	0.0568125076330144	1.35313172682548	0.17615600804816
EGR2	PRKAR2B	0.0612010468112429	0.0726936601634748	0.841903498511601	0.399935737454477
EGR2	PRKCA	-0.0344784475563264	0.0557313853347699	-0.618654055506061	0.536209911247085
EGR2	PRKCB	-0.290396723927268	0.0789649797641652	-3.67753812885864	0.000241282898820283
EGR2	PRKCD	0.0862362749475768	0.0312029325180969	2.76372340636772	0.00576337349106398
EGR2	PRKCE	0.0124449293632117	0.0399478347788544	0.311529509223845	0.755428359383153
EGR2	PRKCH	-0.0642911720971018	0.0391217517668737	-1.64336128096238	0.100454626810943
EGR2	PRKCI	0.108632596834388	0.0326580588616562	3.32636416924134	0.000894696186016895
EGR2	PRKCQ	-0.314864473116035	0.0911807851225805	-3.45318887847633	0.000564739114049279
EGR2	PRKCSH	0.089757063141051	0.0242053932705346	3.70814314553248	0.000214078991433172
EGR2	PRKCZ	-0.0226317927254162	0.0429064661469586	-0.527468112799135	0.597923055248761
EGR2	PRKD1	0.205185263368356	0.0684565555929337	2.99730627097948	0.00275499949371195
EGR2	PRKD2	0.0274418813818161	0.0235206676464879	1.1667135386743	0.243455644923941
EGR2	PRKD3	0.124361630218227	0.0393698855766132	3.1588009057385	0.00160623126442567
EGR2	PRKDC	0.155319878986866	0.0369051057430469	4.20862847727051	2.67507200669397e-05
EGR2	PRKG1	-0.0435797555614079	0.126639436087133	-0.344124681125579	0.730786222060811
EGR2	PRKG2	0.399896111213716	0.11882017869398	3.36555722781433	0.000777340328114904
EGR2	PRKRA	0.0699390293747787	0.0208981118906831	3.3466673803177	0.000831992187189698
EGR2	PRKRIP1	0.082637225762454	0.0249885613544154	3.30700213551319	0.000958550880051686
EGR2	PRKX	0.153222234084417	0.0524164403139926	2.92317130210602	0.00350110988284284
EGR2	PRLR	0.49584077194504	0.110649825935481	4.48117082655113	7.81372305130701e-06
EGR2	PRMT1	0.0633114836628221	0.0256041091244977	2.47270792961301	0.0134863014744245
EGR2	PRMT2	0.0544942804553258	0.0223490352593568	2.43832808991211	0.0148359552002796
EGR2	PRMT3	0.164534826624128	0.0304659573408982	5.40061238788821	7.37534654057685e-08
EGR2	PRMT5	0.0450387899142428	0.0241981750894171	1.8612473770363	0.0628458308739101
EGR2	PRMT6	0.160100170349504	0.043478722283551	3.68226483992317	0.000236879525986463
EGR2	PRMT7	-0.0125086118350482	0.024722199702925	-0.505966782299241	0.612931913388748
EGR2	PRND	-0.149294818222553	0.114760205470179	-1.30092846741502	0.193422541412084
EGR2	PRNP	-0.0307129186261856	0.051394291594423	-0.597593967605507	0.550173912031869
EGR2	PROC	0.00570254278047316	0.0923589095744214	0.0617432882950847	0.95077301358105
EGR2	PROCA1	0.0369167095881923	0.0550644641226699	0.670427110776036	0.502657662902244
EGR2	PROCR	-0.0650643921452268	0.0564057485247273	-1.15350640399185	0.248830984991135
EGR2	PRODH	-0.110941207363081	0.118783427093867	-0.933978839282116	0.350419834099598
EGR2	PROM1	0.357848304306045	0.15405620101947	2.32284258561471	0.0202806402414461
EGR2	PROM2	-0.0561697850717359	0.0877207708852363	-0.640324799986334	0.522029789499312
EGR2	PROS1	0.0276797139547456	0.0590992931239474	0.468359475919512	0.639575086489933
EGR2	PROX1	0.204278372544036	0.107208306305875	1.90543419239561	0.0568571135955912
EGR2	PRPF18	0.112197557443518	0.0211070760003701	5.31563715606796	1.17299229105402e-07
EGR2	PRPF19	0.0319616077938467	0.0189136393450352	1.68987084985505	0.0911978403493169
EGR2	PRPF3	0.149512281472199	0.0250390081550883	5.97117427919429	2.74920534624928e-09
EGR2	PRPF31	0.0801104056252276	0.0209916057302217	3.81630670158274	0.000139295963669246
EGR2	PRPF38A	0.0877204489159756	0.0206528741415363	4.24737246326192	2.25522239817386e-05
EGR2	PRPF38B	0.093873753631739	0.0269057495376636	3.48898489151292	0.000494627516814462
EGR2	PRPF39	0.0820754646701408	0.0334755330083055	2.45180456573395	0.0142933295706204
EGR2	PRPF4	0.167001018229038	0.0213811682719461	7.81065917937505	8.82656913096475e-15
EGR2	PRPF40A	0.0868972227918643	0.0246920989143396	3.51923192488913	0.000441805871955563
EGR2	PRPF40B	0.150084849536197	0.0350502865379787	4.28198637901498	1.93389642118783e-05
EGR2	PRPF4B	0.0606636721570081	0.0265469162382196	2.28514949204046	0.0224011690489288
EGR2	PRPF6	0.0349488894101042	0.0233966995893135	1.49375296616909	0.13538713990146
EGR2	PRPF8	0.0781188867093679	0.0245653213111525	3.18004742213171	0.00149350484706241
EGR2	PRPH	0.322992911566266	0.109409825004447	2.9521380877187	0.00319004617734244
EGR2	PRPH2	0.0981335767221381	0.0816144031316311	1.20240512650523	0.229339195155632
EGR2	PRPS1	0.0637585121120191	0.0281684916164862	2.26346916193067	0.0237062235717006
EGR2	PRPS2	0.138045903158182	0.0357904039036304	3.85706469057701	0.000118137108904372
EGR2	PRPSAP1	0.0777113800513936	0.0218037370734124	3.56413122162233	0.000373032810918465
EGR2	PRPSAP2	0.154431792926753	0.0241022948520543	6.40734809173538	1.81428918495427e-10
EGR2	PRR11	0.321950942993236	0.079937513189601	4.02753263326583	5.83245956042885e-05
EGR2	PRR12	0.022595879819482	0.0306545933800946	0.737112364835818	0.461134561641257
EGR2	PRR13	-0.0259831893078384	0.0234302145560032	-1.10896079272911	0.267571298298456
EGR2	PRR14	0.030522255557246	0.0220636886773971	1.38337047823351	0.166695120031272
EGR2	PRR15	0.211542976370087	0.102113617479269	2.07164315193353	0.0384179005559495
EGR2	PRR15L	-0.0608457480049908	0.0970046966578307	-0.627245381938721	0.530565096069013
EGR2	PRR16	0.0452074358815889	0.0699685444139717	0.646110852529921	0.518276620018665
EGR2	PRR19	0.149806182534829	0.0485895633729601	3.08309381965337	0.00207465995656135
EGR2	PRR22	0.139597857844088	0.0576293892496255	2.42233797133283	0.0155032903486811
EGR2	PRR3	0.112893226537972	0.0300807825134481	3.75300165437854	0.000179367471804778
EGR2	PRR4	0.185614477778478	0.0718989366286433	2.58160254493294	0.00990001399751666
EGR2	PRR5	0.154734630710743	0.0406698447134722	3.80465260688556	0.000145973649684848
EGR2	PRR5-ARHGAP8	0.105904030269127	0.0873151883562163	1.21289356712001	0.22530394769965
EGR2	PRR5L	-0.0212913455567111	0.0567067509227014	-0.375464035767698	0.707352478111204
EGR2	PRR7	0.108563291696838	0.0593771218314968	1.82836904767672	0.0676328633958928
EGR2	PRRC1	0.107402219630396	0.0254870867575798	4.21398571959013	2.61287890207789e-05
EGR2	PRRG1	0.00899055808293065	0.055419811070875	0.162226429668496	0.871142813093528
EGR2	PRRG2	0.0124364641755843	0.0491761198712931	0.252896410048897	0.800372473982885
EGR2	PRRG4	0.128840217088251	0.0592397961421418	2.17489298543682	0.0297469566858654
EGR2	PRRT1	0.0836548090927856	0.0563561965385557	1.48439416126235	0.137851174775404
EGR2	PRRT2	-0.0459061280124522	0.0673286833503262	-0.681821264402162	0.495425518588519
EGR2	PRRT3	0.0842330521677679	0.0457591084293858	1.8407931242313	0.0657897905098655
EGR2	PRRT4	0.242343231628431	0.107435981146482	2.25569896641994	0.0241897645428877
EGR2	PRRX1	-0.0112970063413826	0.078961885572355	-0.143069105550054	0.886249029375552
EGR2	PRRX2	0.118174161803513	0.0888132819433673	1.3305910919818	0.183464894844544
EGR2	PRSS12	0.279129455870874	0.115822398155633	2.40997821074126	0.0160370884940196
EGR2	PRSS16	0.0617955314053263	0.0878178097737265	0.703678804613212	0.481709127158251
EGR2	PRSS21	0.151858885056652	0.161703052652369	0.939121943375549	0.347773776341803
EGR2	PRSS22	-0.029794551113599	0.0911740118599316	-0.326787760084218	0.743860271557414
EGR2	PRSS23	0.0185540801643492	0.0566108452188098	0.327747803316392	0.743134311655654
EGR2	PRSS27	0.0883375953149991	0.0804614487390172	1.09788720809053	0.272376853844971
EGR2	PRSS3	0.297825345879325	0.135326964584822	2.20078346390936	0.0278574697312383
EGR2	PRSS35	0.288744250925056	0.10224331107322	2.82408939904418	0.00478527800190602
EGR2	PRSS36	0.0414465958425227	0.0483368189144833	0.857453940356509	0.391289760884147
EGR2	PRSS50	0.59000382586436	0.128538168070731	4.59010607292689	4.68609111723279e-06
EGR2	PRSS53	0.0721789159345793	0.0492069278457455	1.46684459068135	0.142564791069657
EGR2	PRSS8	0.030991319894761	0.083693117342074	0.370297114971736	0.711197649123486
EGR2	PRTFDC1	0.270588976425329	0.0740955363257027	3.65189308079096	0.000266543904506538
EGR2	PRTG	0.0915992314777771	0.0909206605971102	1.00746332985496	0.313825697610533
EGR2	PRUNE2	-0.0366212793434123	0.0947839245951354	-0.386365931774171	0.699263962411948
EGR2	PRX	-0.139141260467618	0.0467735892134555	-2.97478262428471	0.00296466394986221
EGR2	PSAP	0.0524386100617163	0.0522949064131716	1.0027479473318	0.316095487288453
EGR2	PSAT1	0.50046971017966	0.0772475571315931	6.4787771777313	1.14316933684397e-10
EGR2	PSCA	0.128909061179927	0.13980655871904	0.92205303070929	0.356604514049526
EGR2	PSD	0.168396672333339	0.107089861351175	1.57248006682093	0.115986601559105
EGR2	PSD3	0.229088756889709	0.0620672513700915	3.69097634956814	0.000228960962548372
EGR2	PSD4	-0.0964323422204752	0.0441692034746533	-2.18324838653279	0.0291254734536477
EGR2	PSEN1	0.026607688492895	0.0171732730190468	1.54936618449986	0.121441100202954
EGR2	PSEN2	-0.0104900754306432	0.0365080360874187	-0.28733606501113	0.77388273961258
EGR2	PSENEN	0.0187435367023934	0.0298657258086472	0.627593543933443	0.530336979022321
EGR2	PSIP1	0.184491152924627	0.0383258868392715	4.81374778614606	1.58446938914816e-06
EGR2	PSKH1	0.0173072425507735	0.0265884048480762	0.650931962623013	0.515160064142441
EGR2	PSMA1	0.0689886487119491	0.019539606059504	3.53070827026185	0.000423180707720973
EGR2	PSMA2	0.0190304968345453	0.0216263075280085	0.879969768759583	0.378974169827666
EGR2	PSMA3	0.070199972634842	0.0236826703466899	2.96419160538853	0.00306820240667734
EGR2	PSMA4	0.0526201629617243	0.0238788768508155	2.20362805547645	0.0276563260307173
EGR2	PSMA5	0.0206224830918966	0.0219653773894913	0.938863135661979	0.347906624828808
EGR2	PSMA6	0.0190925712383538	0.0237626709854266	0.803469073407746	0.421792607084602
EGR2	PSMA7	0.0863471479116129	0.0230691102409931	3.74297695097823	0.00018663095073239
EGR2	PSMB1	0.0672052222877212	0.0215356604044237	3.12064831194666	0.001828531632576
EGR2	PSMB10	-0.17429832311806	0.0448933929811397	-3.88249387145419	0.000106513509528434
EGR2	PSMB2	0.0594533094223358	0.018417285490807	3.22812552653386	0.00126482511236598
EGR2	PSMB3	0.0530928712782362	0.0270610302832616	1.96196784536605	0.0498952399588753
EGR2	PSMB4	0.024586610016147	0.0218549522082113	1.12499033545858	0.260718878702628
EGR2	PSMB5	0.0646207156190645	0.0212045215332113	3.04749699340553	0.00233567886015924
EGR2	PSMB6	0.077860990785587	0.0226698917858083	3.4345550266071	0.000604800815949297
EGR2	PSMB7	0.0588433565882332	0.0225026058348766	2.61495744181914	0.00898630318619098
EGR2	PSMB8	-0.0996460763118924	0.047557697675964	-2.09526703733293	0.0362641373419143
EGR2	PSMB9	-0.169562902648236	0.0654152885365463	-2.59209897933118	0.00960392556898669
EGR2	PSMC1	0.0775402726585377	0.0242302526953955	3.20014296315088	0.00139364158208121
EGR2	PSMC2	0.0713913683459185	0.0185948542222532	3.83930777260311	0.000126952634014794
EGR2	PSMC3	0.0593703493281178	0.0207498065476776	2.86124832979528	0.00426060275403405
EGR2	PSMC3IP	0.219926954129094	0.0422951099730658	5.19981989097906	2.18395640071204e-07
EGR2	PSMC4	0.082209540912521	0.0215083941101073	3.82220729691245	0.000136025811255358
EGR2	PSMC5	0.00649651652355192	0.0211411827181666	0.307292009636219	0.758650919683818
EGR2	PSMC6	0.0782915119746373	0.0227765634531972	3.4373715830975	0.000598580178242681
EGR2	PSMD1	0.0438196579649858	0.0191536057685351	2.28780201986674	0.022245872350364
EGR2	PSMD10	0.157869115381135	0.0246110031238456	6.41457459440879	1.73182928124361e-10
EGR2	PSMD11	0.135366326488195	0.0233608443413	5.79458192993817	7.85945599641312e-09
EGR2	PSMD12	0.095667882434678	0.0231502711028399	4.13247352524274	3.72654104049164e-05
EGR2	PSMD13	0.0547457480912542	0.0207308572344218	2.6407855436076	0.0083313556786067
EGR2	PSMD14	0.11060653015433	0.0232159287946919	4.76425178300939	2.02234329457634e-06
EGR2	PSMD2	0.0656624429524166	0.0222722435242682	2.94817371590203	0.00323107454936822
EGR2	PSMD3	0.0798823534252965	0.0224047310667563	3.56542344504301	0.000371210377222058
EGR2	PSMD4	-0.0209178037501406	0.0214779606592736	-0.973919455481859	0.330206245760711
EGR2	PSMD5	0.00420225629514348	0.0291844892207843	0.14398937268879	0.885522374894355
EGR2	PSMD6	0.0788878933693526	0.0172556486658506	4.57171416137337	5.11254437879975e-06
EGR2	PSMD7	0.113961443990994	0.0178620624495074	6.38008316862294	2.16140538091974e-10
EGR2	PSMD8	0.0382374019416219	0.0192413648963963	1.98724997667828	0.0470215759976339
EGR2	PSMD9	-0.0446118502975203	0.0189533364393843	-2.35377293281296	0.0186736398037698
EGR2	PSME1	-0.092168059298897	0.0291024596363129	-3.16701957328353	0.00156172752653301
EGR2	PSME2	-0.0568776911535866	0.0365296239316432	-1.55702920073911	0.119610936429788
EGR2	PSME3	0.0769252342481447	0.0191558103570532	4.01576507672101	6.12899763985429e-05
EGR2	PSME4	0.112599077743185	0.0246204554491843	4.57339540186759	5.07206722592398e-06
EGR2	PSMF1	-0.00155730517717384	0.0154759119970702	-0.100627683684726	0.919855415273872
EGR2	PSMG1	0.077434426134516	0.0296992893349292	2.60728212252021	0.00918960961619455
EGR2	PSMG2	0.00949353738056061	0.0207855229459039	0.456737961573945	0.647905604960165
EGR2	PSMG3	0.0360636118632818	0.0307623976837138	1.17232773056486	0.241195564478063
EGR2	PSMG4	-0.00972284612379246	0.0328587918283139	-0.295897858162102	0.767336702335618
EGR2	PSORS1C1	0.0444113608685278	0.0904670858489834	0.490911810099241	0.623538995377722
EGR2	PSORS1C2	0.0157567557729374	0.11885503367782	0.132571211208851	0.894544924406247
EGR2	PSPC1	0.0286055245928331	0.0245157828145784	1.16682077048842	0.243412338059301
EGR2	PSPH	0.0666566993483967	0.0386315679235009	1.72544638831103	0.084590950070435
EGR2	PSRC1	0.214982588307491	0.0421930280136468	5.09521592614681	3.78783336489561e-07
EGR2	PSTK	0.125289670948207	0.0452658988693082	2.7678600022932	0.00569099256310692
EGR2	PSTPIP1	-0.194443921079062	0.0729579147166705	-2.66515184588509	0.00775299658246291
EGR2	PSTPIP2	-0.031498561664407	0.059088538298815	-0.53307396952547	0.594037549334807
EGR2	PTAFR	-0.27973676210058	0.0735586343874388	-3.8029085834735	0.000146998533993946
EGR2	PTAR1	0.105132639648122	0.0369760474206744	2.8432633280684	0.00450765399001669
EGR2	PTBP1	0.0573514076845206	0.0178277037990361	3.2169823063597	0.00131474426333949
EGR2	PTBP2	0.124298592778597	0.038410995463628	3.23601591883493	0.00123054327143259
EGR2	PTCD1	0.0463540685742541	0.024260663842901	1.91066777374346	0.0561803571042728
EGR2	PTCD2	0.0606636700934296	0.027333682202917	2.2193742373633	0.0265654240678089
EGR2	PTCD3	-0.0127527409865779	0.0229714227328307	-0.555156776090832	0.578845264522061
EGR2	PTCH1	0.190415384352525	0.0595016922208421	3.20016754558497	0.00139352328761923
EGR2	PTCH2	0.171489832653689	0.0749146009110832	2.28913763896616	0.022168031529864
EGR2	PTDSS1	0.122746842292524	0.0254661241786885	4.82000485944562	1.5360904033621e-06
EGR2	PTDSS2	0.0469552278945356	0.0288593582895644	1.62703645117136	0.103876095409073
EGR2	PTEN	0.24802129995558	0.042065270489076	5.896106148182	4.31184732417458e-09
EGR2	PTENP1	-0.398714512250977	0.0362132295122186	-11.0101893043383	1.82515484378081e-27
EGR2	PTER	0.0931000317197769	0.0464378762954451	2.00482965946719	0.0451065982409429
EGR2	PTGDR	-0.165151642109371	0.0800351386662688	-2.06348917314958	0.0391861220743442
EGR2	PTGDS	-0.318266982486487	0.109294070627213	-2.91202423571588	0.00362799864754983
EGR2	PTGER2	-0.231235685381359	0.0761785377866363	-3.03544399905669	0.00243066441335906
EGR2	PTGER3	-0.0775994112851063	0.100014095946713	-0.775884744550915	0.437902497044593
EGR2	PTGER4	0.00620128953254327	0.0604611387662958	0.10256653544872	0.918316581874294
EGR2	PTGES	-0.127956332702408	0.0860763787747252	-1.48654409634598	0.137282090198933
EGR2	PTGES2	0.04665382238117	0.0275923152635844	1.69082666443517	0.0910150569981551
EGR2	PTGES3	0.0710038892775588	0.0222393913698073	3.19270829389492	0.00142984658737715
EGR2	PTGFR	-0.115587538292997	0.104955765947729	-1.10129764905496	0.270890582075283
EGR2	PTGFRN	0.0858675984446173	0.043394229182638	1.9787792077886	0.0479684703458974
EGR2	PTGIR	-0.0831350072548287	0.0584824906005797	-1.42153670955328	0.15530602469482
EGR2	PTGIS	0.0668913210069331	0.105139835941855	0.636212910241994	0.52470547442783
EGR2	PTGR1	0.277450817818522	0.0563462079290564	4.92403709168593	9.123979696209e-07
EGR2	PTGR2	0.029033815235385	0.0375122873227872	0.773981468673283	0.439026965214143
EGR2	PTGS1	-0.159229329794392	0.0733245758797504	-2.17156837095822	0.0299973998473379
EGR2	PTGS2	0.0838764339719496	0.105462473326267	0.795320186664533	0.426515187681618
EGR2	PTH1R	-0.166931262802211	0.0814073771517286	-2.05056677469269	0.0404303215828302
EGR2	PTH2R	0.292996412195447	0.15085323454262	1.94226138460868	0.0522360819257777
EGR2	PTHLH	0.123943913401657	0.103365753924976	1.19908101760295	0.230628764569646
EGR2	PTK2	0.0567725913244718	0.0243912275551279	2.32758237346428	0.020026806888049
EGR2	PTK2B	-0.139647960275432	0.0409124174880963	-3.41333924635627	0.000653629001953322
EGR2	PTK6	-0.0714898939629186	0.0866108892143351	-0.82541461716209	0.409227941255228
EGR2	PTK7	0.029344895409334	0.0541481890367634	0.541936783692074	0.587918292575969
EGR2	PTMA	0.0140622784637455	0.0246778868303489	0.569833169283026	0.568850473599505
EGR2	PTMS	0.00604383716159712	0.036217935297119	0.166874149838074	0.867484787583254
EGR2	PTN	0.427011377004171	0.112184044084888	3.80634679813341	0.000144984499820761
EGR2	PTOV1	0.0404972591352538	0.0264177549194687	1.53295612207414	0.125433997379287
EGR2	PTP4A1	0.0139307699271845	0.0356379554396123	0.39089700167536	0.695912154592675
EGR2	PTP4A2	0.0255176954120818	0.0240741241573273	1.05996360429649	0.28928038421294
EGR2	PTP4A3	0.0929110127838831	0.0521255000120538	1.78244837483377	0.0748174135603482
EGR2	PTPDC1	0.0949034709229714	0.031389284939196	3.02343526164449	0.00252880739646536
EGR2	PTPMT1	0.0364884835684429	0.0207353469087517	1.75972380539446	0.0785970448643893
EGR2	PTPN1	-0.0213618428674702	0.0271123141053488	-0.787901865715545	0.430841086287642
EGR2	PTPN11	0.07179121824985	0.0305413268026385	2.35062539076226	0.0188319129532983
EGR2	PTPN12	0.0926825630253664	0.0307855605854388	3.01058552330549	0.00263783002473571
EGR2	PTPN13	0.112339488889784	0.0755142048499062	1.48766035626109	0.136987333844526
EGR2	PTPN14	-0.000517121708954217	0.0464420994084903	-0.0111347616826228	0.991116963644608
EGR2	PTPN18	-0.0521302059607177	0.0302904566157899	-1.72101089864532	0.085392913818498
EGR2	PTPN2	0.0767500475260673	0.0262568283992883	2.92305096255066	0.00350245787094865
EGR2	PTPN21	-0.039810112808094	0.0407720852419472	-0.976406101671161	0.328973258714359
EGR2	PTPN22	-0.243884819243735	0.0770066950187751	-3.16705994438891	0.00156151175091344
EGR2	PTPN23	0.0552216707064413	0.0235925560223815	2.34063959216858	0.019341842917193
EGR2	PTPN3	0.106195785349979	0.0538217308896541	1.9731023806667	0.0486119801616451
EGR2	PTPN4	0.000145829464559888	0.0312509394708984	0.00466640257953484	0.996277196460263
EGR2	PTPN6	-0.0324913989830189	0.0414328828301807	-0.784193538166053	0.433013063793865
EGR2	PTPN7	-0.237961943127113	0.0748927633275429	-3.17736898138461	0.00150730245710185
EGR2	PTPN9	0.0811877744823918	0.0233371294658655	3.47891006051719	0.000513491632304168
EGR2	PTPRA	0.0251205922921352	0.0195307641486083	1.28620632050002	0.198509750032986
EGR2	PTPRB	-0.0956385418314191	0.0535145942353073	-1.78714878059039	0.0740544696889488
EGR2	PTPRC	-0.252160443443033	0.0810290119817652	-3.11197726932397	0.00188284949576396
EGR2	PTPRCAP	-0.319999668501051	0.0774078422261077	-4.13394378784431	3.70295643971647e-05
EGR2	PTPRD	0.229117603669931	0.113266025846666	2.02282725077774	0.0432146863138341
EGR2	PTPRE	-0.120098146781771	0.0643426767195793	-1.8665394867731	0.0621021489339974
EGR2	PTPRF	0.104570613886572	0.0460705699187164	2.26979206185357	0.0233189626442304
EGR2	PTPRG	0.0270428217681537	0.0598459511840028	0.451873873388822	0.651405491887016
EGR2	PTPRH	-0.273029911076915	0.101731202421234	-2.68383646883866	0.00733416900157467
EGR2	PTPRJ	-0.0145803167352007	0.0438695483491889	-0.332356207981573	0.739652746309324
EGR2	PTPRK	0.119654491743204	0.0397126275031669	3.01300868933093	0.00261694756446226
EGR2	PTPRM	0.0533420473376752	0.056035692294789	0.951929835310266	0.341239717583708
EGR2	PTPRN	0.0274428959448748	0.125866458900159	0.218031842515276	0.827425021410755
EGR2	PTPRN2	-0.177516674456527	0.074080480676984	-2.39626785401893	0.0166480716889729
EGR2	PTPRO	0.0193921422355419	0.0764695091179645	0.253593130899101	0.799834184707451
EGR2	PTPRR	0.123816733992033	0.104977001319924	1.1794653346469	0.23834361019304
EGR2	PTPRS	0.116466819177126	0.0623422311642327	1.8681849687142	0.0618724055060499
EGR2	PTPRT	0.0628137053184645	0.141847684368548	0.442825031639306	0.657936906395272
EGR2	PTPRU	-0.188013226287247	0.0779919162273112	-2.41067581593037	0.0160065349890106
EGR2	PTPRZ1	0.364255038892904	0.142080589271427	2.56372134125261	0.0104231956356686
EGR2	PTRH1	0.0962336604036817	0.0369714141003166	2.6029207360737	0.00930695704933275
EGR2	PTRH2	0.107466697991373	0.0266193445045991	4.03716545209464	5.59988972923899e-05
EGR2	PTS	0.125866353034293	0.0281501821466622	4.47124471090562	8.18185593710467e-06
EGR2	PTTG1	0.157130616432658	0.047893807164068	3.28081281770693	0.00105165383181923
EGR2	PTTG1IP	0.0256770699043105	0.0248642458802359	1.03269047563275	0.301865081537646
EGR2	PTX3	0.122460801428542	0.103594884949579	1.18211243236716	0.237291995660414
EGR2	PUF60	0.0375472465331296	0.0224665234138059	1.67125308360156	0.0948174321923361
EGR2	PUM1	0.0709432446684949	0.0220639137030743	3.21535180128128	0.0013221992899646
EGR2	PUM2	0.0503206085966551	0.0235649936785467	2.1353966516217	0.0328414975701763
EGR2	PURA	0.0500614136330523	0.0257365673415236	1.94514726726135	0.0518876416011346
EGR2	PURB	0.0569183167717275	0.0254493200240833	2.23653585706275	0.0254190152462888
EGR2	PUS1	0.121402087351841	0.0290137217188636	4.18429901989824	2.97567355330007e-05
EGR2	PUS10	0.0359641762595798	0.0346321860642422	1.0384610487154	0.29917239525996
EGR2	PUS3	0.0517306535157462	0.0223294140980392	2.31670447279173	0.0206135301409913
EGR2	PUS7	0.143068838584606	0.0325807591681631	4.39120641253835	1.18198398376227e-05
EGR2	PUS7L	0.0889184328157609	0.0384113918471286	2.31489744421765	0.0207124352502161
EGR2	PUSL1	0.0786823952923865	0.0341230606231666	2.30584226196193	0.0212143175802121
EGR2	PVR	0.0815633989768754	0.03390821123243	2.40541733144766	0.0162381117493292
EGR2	PVRIG	-0.15079340379958	0.057080099187287	-2.64178594548001	0.00830687002818684
EGR2	PVT1	0.0208135988834001	0.0499322763707048	0.416836571376734	0.676839621277076
EGR2	PWP1	0.0571259416933171	0.0166810853514155	3.42459381328384	0.000627287398964295
EGR2	PWP2	0.134854950737785	0.0228800516778049	5.89399677224517	4.36639289548545e-09
EGR2	PWWP2A	0.0552522570293105	0.0261207549800865	2.11526263584007	0.0345224671874254
EGR2	PWWP2B	0.0150557301258128	0.0492197302356219	0.30588810734514	0.759719497102026
EGR2	PXDN	-0.038467120801482	0.0704196185200495	-0.546255739663371	0.584946913282982
EGR2	PXDNL	0.139029798850249	0.084517481460572	1.64498274732793	0.100119754655218
EGR2	PXK	0.0276403368435538	0.0455952268226772	0.60621119291826	0.544438607000089
EGR2	PXMP2	0.0133330332338286	0.0385688213667506	0.345694598936404	0.729606111655613
EGR2	PXMP4	-0.0860449951607647	0.0471428076525816	-1.82519878312875	0.0681099092481494
EGR2	PXN	-0.127023435341263	0.0304994778706412	-4.16477409482264	3.23987689121525e-05
EGR2	PYCARD	-0.0155689285283063	0.057944695005566	-0.268686003555819	0.788197137830865
EGR2	PYCR1	0.250578259198528	0.0571734076214471	4.38277635745697	1.22825144509739e-05
EGR2	PYCR2	0.0861733456959309	0.0247099680065524	3.48739203843082	0.000497566296570527
EGR2	PYGB	-0.0638659144445094	0.0401331407000614	-1.59135102138696	0.111677815420789
EGR2	PYGL	0.18281955143799	0.0620291041097078	2.94731890879233	0.003239984000096
EGR2	PYGM	-0.0872904577023827	0.0794175553247921	-1.09913302349075	0.271833280815451
EGR2	PYGO1	0.535788720083219	0.0989878860065833	5.41266958714105	6.90165262424195e-08
EGR2	PYGO2	0.000662096079527081	0.020245928093951	0.0327026786055266	0.973914727567943
EGR2	PYHIN1	-0.222646322405425	0.096678974647028	-2.30294459801938	0.0213771435994172
EGR2	PYROXD1	-0.0256243995754169	0.032964980632268	-0.777321845301927	0.437054547834193
EGR2	PYROXD2	0.115393091562573	0.115531539660941	0.998801642401945	0.31800334380554
EGR2	PYY2	0.249399995522532	0.10103744961492	2.46839163570596	0.0136495625761915
EGR2	QARS	-0.0271826861369415	0.0202621716362507	-1.34154850846834	0.179884308007273
EGR2	QDPR	-0.0696565901629244	0.0412304655016998	-1.6894446695018	0.0912794352674252
EGR2	QKI	0.0575012633171702	0.0372302423223568	1.5444772778887	0.122620125603038
EGR2	QPCT	0.165021054823912	0.0867267129383937	1.90277077537961	0.057204118978036
EGR2	QPCTL	0.0749515905864895	0.0327592127008057	2.287954575436	0.0222369692885405
EGR2	QPRT	0.223192127460848	0.0858325152531022	2.60032141435796	0.00937752901279156
EGR2	QRICH1	0.0495544911035732	0.017582730810999	2.81836147275678	0.0048711675657772
EGR2	QRICH2	0.0875499005509009	0.0605227022634845	1.44656298011536	0.148165331580654
EGR2	QRSL1	0.0485826870940359	0.023121981872102	2.10114718378244	0.0357443462137447
EGR2	QSER1	0.090305555443867	0.0348415473603997	2.59189279137777	0.00960966489508181
EGR2	QSOX1	-0.0202823922048752	0.0440315377491854	-0.460633292446171	0.645108373293799
EGR2	QSOX2	0.171193657096132	0.0289225355030938	5.91904043398337	3.76001626260936e-09
EGR2	QTRT1	0.0898077312026063	0.0334231946598169	2.68698824623661	0.00726555736038219
EGR2	R3HCC1	0.0428211738086166	0.0231588145792881	1.84902269768649	0.0645919191780674
EGR2	R3HDM1	0.0903508192630209	0.0248321891806649	3.63845565953447	0.000280750737076845
EGR2	R3HDM2	0.00283934809293986	0.0261844471136962	0.108436434827555	0.913659633314144
EGR2	RAB10	0.0367977901681322	0.0241927354391617	1.52102643624856	0.12840045557886
EGR2	RAB11A	0.0223476334605192	0.0215272782457965	1.0381077071312	0.299336810391011
EGR2	RAB11B	0.0634745375702934	0.0229898328489865	2.76098299571116	0.00581178074823514
EGR2	RAB11FIP1	0.0143877986437868	0.0477588584278117	0.30125926618481	0.763245972771962
EGR2	RAB11FIP2	0.068667847031927	0.0518425518012801	1.32454604655922	0.185462730516928
EGR2	RAB11FIP3	0.112092568894688	0.0335304309779254	3.34301008443595	0.000842977178708508
EGR2	RAB11FIP4	0.0522055195976834	0.0475366956510211	1.09821515531785	0.27223369208026
EGR2	RAB11FIP5	-0.0680451543196632	0.0348674089402015	-1.95154031767495	0.0511226730785994
EGR2	RAB12	0.0324438172773523	0.0262217755672708	1.2372852934432	0.216116489225661
EGR2	RAB13	-0.0445026125336733	0.0260425628909587	-1.70884151149054	0.0876248368581979
EGR2	RAB14	0.0376942191937263	0.0201162617313791	1.87381829174193	0.0610912005448489
EGR2	RAB15	0.244680658889238	0.0539696764639006	4.53366918093165	6.11573460664091e-06
EGR2	RAB17	0.0973867600528386	0.0812124400632709	1.1991606209217	0.230597822754447
EGR2	RAB18	0.0577002311703567	0.0277669632374479	2.07801734301788	0.0378263166667601
EGR2	RAB19	-0.163614108434893	0.0810579738433471	-2.01848258323228	0.0436651442946079
EGR2	RAB1A	0.0659725404499944	0.0194713597891422	3.38818352515793	0.000716272033910156
EGR2	RAB1B	-0.042230647329001	0.0174924090052533	-2.41422706937154	0.0158517908468016
EGR2	RAB20	-0.0471457737738062	0.0453553723135598	-1.03947495895015	0.29870094249421
EGR2	RAB21	0.0414215755375904	0.0224421024958384	1.84570833081577	0.0650721640577757
EGR2	RAB22A	0.0470068196753882	0.0227057111430418	2.07026414540614	0.0385469154388956
EGR2	RAB23	0.078592376019839	0.039083274671484	2.01089536842678	0.0444613082638196
EGR2	RAB24	0.0116356055638294	0.0297326390345529	0.391341163840432	0.69558390904026
EGR2	RAB25	-0.181976087229536	0.0835641564976754	-2.17768113574626	0.0295383144904684
EGR2	RAB26	0.143684576746941	0.0826369555364224	1.7387448002439	0.082223004123474
EGR2	RAB27A	-0.0882560866948003	0.042507475604746	-2.07624859955095	0.0379896899205686
EGR2	RAB27B	-0.0607109016556558	0.0927695786184458	-0.654426834311225	0.512906945524819
EGR2	RAB28	0.125770291738419	0.0247175562953803	5.08829797879032	3.92690680325887e-07
EGR2	RAB2A	0.0603491693189287	0.0200669316744846	3.00739397023331	0.00266556691671477
EGR2	RAB2B	0.103182094459498	0.0255650633549083	4.03605862528356	5.62615839678038e-05
EGR2	RAB30	0.0318857134090123	0.0526752001478531	0.605326858170692	0.545025815540214
EGR2	RAB31	-0.210656802257398	0.052837776195242	-3.98685973230583	6.91920477188102e-05
EGR2	RAB32	0.098234484412877	0.0423228043791338	2.32107691949896	0.020375913827826
EGR2	RAB33A	-0.17548685943661	0.0623000883762336	-2.8167995264603	0.00489482970069333
EGR2	RAB33B	0.0859615688052613	0.032907345116067	2.61223044587972	0.00905807176353303
EGR2	RAB34	0.0127481368396301	0.0493796152794935	0.258165981396866	0.796303555075758
EGR2	RAB35	-0.0487752544679008	0.0172619962970604	-2.82558596517639	0.00476306431352523
EGR2	RAB36	0.127029263353062	0.0687608458386446	1.84740693346255	0.0648256731506549
EGR2	RAB37	-0.292583531045913	0.0687290301614081	-4.25705892195465	2.16051364967146e-05
EGR2	RAB38	0.00362794587672699	0.0792243788636666	0.0457933016170457	0.963479256466628
EGR2	RAB39B	0.0641280511143744	0.0869257744590744	0.737733445729225	0.460757063717929
EGR2	RAB3A	0.0263334248680558	0.046978597003577	0.56054089623091	0.575169039461493
EGR2	RAB3B	0.620835968547028	0.116096380092271	5.34759109675599	9.85964427902345e-08
EGR2	RAB3D	0.0634326645298392	0.0431619993166187	1.469641479407	0.1418053933315
EGR2	RAB3GAP1	0.0284201875460087	0.0236233041721478	1.20305725815936	0.229086807984634
EGR2	RAB3GAP2	0.0220983866757135	0.0275312271691355	0.8026662429522	0.422256509941424
EGR2	RAB3IL1	0.0358876096601742	0.0517205699946764	0.693874983664491	0.487835677515804
EGR2	RAB3IP	0.00132880148956543	0.0476521915767963	0.0278854223823878	0.977756126781008
EGR2	RAB40B	0.135708200209897	0.0406977492945298	3.33453821310304	0.000868942268714602
EGR2	RAB40C	0.0525169191861989	0.0284879815807721	1.84347631078381	0.0653972369572707
EGR2	RAB42	0.0215251266080501	0.0652187626909589	0.330045001160902	0.741398158542536
EGR2	RAB43	0.0736436152402965	0.0336557834517327	2.18814146299438	0.0287667386014212
EGR2	RAB4A	-0.0185269269040895	0.0250105540301397	-0.740764354190758	0.458917336188544
EGR2	RAB4B	0.0355157995278428	0.0295851564497409	1.20046008842903	0.230093137133592
EGR2	RAB5A	0.0826697364206259	0.0227920568634525	3.62712926331754	0.000293274035601672
EGR2	RAB5B	-0.0634898688320646	0.0219465758870911	-2.89292822528225	0.00385513241428622
EGR2	RAB5C	-0.00589510466832892	0.0199122220606427	-0.29605458649343	0.767217026625549
EGR2	RAB6A	0.0744724296370323	0.0247716796101691	3.00635365905752	0.00267466545140062
EGR2	RAB6B	0.457451684228837	0.0685745240856908	6.6708692525114	3.22497637802116e-11
EGR2	RAB6C	0.0540633463824982	0.0394869409275867	1.36914496571518	0.171097171561509
EGR2	RAB7A	0.0111893229391667	0.0180175237058991	0.621024460509142	0.534649451859995
EGR2	RAB8A	0.0308729214951735	0.0179348246106376	1.72139522774379	0.0853231822583461
EGR2	RAB8B	-0.078375398397426	0.0371387940456029	-2.11033773205421	0.0349446641702192
EGR2	RAB9A	0.069917982288503	0.0286076181248427	2.44403368303447	0.0146040425422569
EGR2	RABAC1	0.0799249084883014	0.0337737786216691	2.36647813037485	0.0180465410100805
EGR2	RABEP1	0.0149052424806416	0.0260381881932723	0.572437773703962	0.56708536646008
EGR2	RABEP2	0.0747141335166385	0.0325740384267846	2.29367119107968	0.0219055781774843
EGR2	RABEPK	0.0875293294485077	0.0233971044026979	3.74103256291897	0.000188071434299312
EGR2	RABGAP1	0.08894028559225	0.0250597953073601	3.54912258864812	0.00039482182235466
EGR2	RABGAP1L	-0.0240707745501536	0.0349277674401273	-0.689158692762581	0.490797876493036
EGR2	RABGEF1	-0.00166636828209361	0.017477652248201	-0.0953427988169937	0.924051446398232
EGR2	RABGGTA	-0.0561805021713887	0.023613603938744	-2.37915831556786	0.0174391571054503
EGR2	RABGGTB	-0.0210728077416382	0.027356829304831	-0.77029422916043	0.441210126994033
EGR2	RABIF	0.031914004086751	0.0206632869182248	1.54447858237903	0.122619809818312
EGR2	RABL2A	0.139963884808557	0.0307201073514231	4.55610012059651	5.50354699279726e-06
EGR2	RABL2B	0.131654244489377	0.0283706495831794	4.64050863916181	3.68507271391823e-06
EGR2	RABL3	-0.0221408027534932	0.0262414216693438	-0.843734879629594	0.398911566145497
EGR2	RAC1	-0.0242210469423338	0.0185054807549203	-1.30885802228585	0.190722522431765
EGR2	RAC2	-0.200127939698605	0.0628347556481888	-3.18498795187681	0.00146835946265169
EGR2	RAC3	0.0522892703383189	0.0621649675098229	0.84113725837718	0.400364714335671
EGR2	RACGAP1	0.125348043403011	0.0362762371276574	3.45537611748172	0.000560202404865409
EGR2	RAD1	0.100968533512345	0.0235840234862427	4.28122595668388	1.94046121356856e-05
EGR2	RAD17	0.066898758455119	0.0233618043071756	2.86359553292599	0.00422928338709023
EGR2	RAD18	0.101953747373762	0.0320455118968734	3.18152968508858	0.00148591932382245
EGR2	RAD21	0.101105679488149	0.030440721129399	3.32139567450992	0.000910694510425862
EGR2	RAD23A	0.0727035085201986	0.020977043471074	3.46586060235095	0.000538923605142608
EGR2	RAD23B	0.0703331023467417	0.0196759776080971	3.57456710653086	0.000358551031566294
EGR2	RAD50	0.0361935760835378	0.0340417123338152	1.06321255901058	0.287805135778904
EGR2	RAD51	0.193040888454897	0.0437557021995528	4.41178814990816	1.07591370576642e-05
EGR2	RAD51AP1	0.264651330143616	0.0478469423521651	5.53120674244381	3.56776802025455e-08
EGR2	RAD51C	0.0972117976006158	0.0273519415247328	3.5541095871645	0.000387453196273253
EGR2	RAD52	0.0544323976720601	0.0324833075008701	1.67570367243551	0.0939418569226305
EGR2	RAD54B	0.239133567800558	0.0416423146101651	5.74256186379669	1.06506893948764e-08
EGR2	RAD54L	0.310668665891244	0.049322326997045	6.2987430805902	3.62899823358108e-10
EGR2	RAD54L2	0.0858352170347225	0.0572179525864247	1.50014485235334	0.133723915025649
EGR2	RAD9A	0.072933450756671	0.0318391624628338	2.29068370883835	0.0220782216102349
EGR2	RAD9B	0.0584214990319804	0.0375589018185716	1.5554634508268	0.119983117315739
EGR2	RADIL	0.0719112372357273	0.0874450254512848	0.822359383676876	0.41096370721173
EGR2	RAE1	0.130815482164318	0.0213143371941924	6.13744077390133	9.95915299345865e-10
EGR2	RAET1E	-0.267766685904469	0.100563499813701	-2.66266275935623	0.00781038054432932
EGR2	RAET1G	-0.0201833315169095	0.0822636330061241	-0.24534938197304	0.806209367476745
EGR2	RAET1L	0.195152382761802	0.106854132426816	1.82634380467654	0.0679372935889595
EGR2	RAF1	0.057222465863942	0.0185058308360107	3.09213168384702	0.00201279466840829
EGR2	RAG1	0.199335410116532	0.0724655535504332	2.7507608836218	0.00599559933383441
EGR2	RAI1	0.119530903470077	0.0368812998774248	3.24096232690656	0.00120949238441196
EGR2	RAI14	0.116889331761596	0.0450200629352582	2.59638312655605	0.00948536448701844
EGR2	RAI2	-0.0615524794700941	0.0699554923759262	-0.87988058377638	0.37902247604284
EGR2	RALA	0.00944791783766676	0.0212918223241172	0.443734580058237	0.657279205241004
EGR2	RALB	0.039250665576524	0.027432758380678	1.43079543922822	0.15263437570666
EGR2	RALBP1	0.021260788226367	0.0295423673672607	0.719671106992207	0.471805849649998
EGR2	RALGAPA1	0.0416118163346544	0.0320873724441642	1.29682841457535	0.194829581762989
EGR2	RALGAPA2	0.0216835411301131	0.0672445795614478	0.322457828891603	0.747137276673371
EGR2	RALGAPB	0.0827471463007892	0.0260013806391058	3.1824135590838	0.00148141299653032
EGR2	RALGDS	0.068429260145581	0.0283751915053241	2.4115876057697	0.0159666779064807
EGR2	RALGPS1	0.186733205926991	0.0523925571533346	3.56411704396272	0.000373052852131836
EGR2	RALGPS2	-0.0480043248690176	0.0560478657875139	-0.856488007072551	0.391823485030609
EGR2	RALY	0.0718927603981035	0.0228346074058758	3.1484123690081	0.00166415595571183
EGR2	RAMP1	-0.172516159158411	0.0976520409989683	-1.76664161233695	0.0774303330223053
EGR2	RAMP2	0.00271410025897507	0.0486805400076669	0.0557532898884773	0.955543533889509
EGR2	RAMP3	-0.13675485674663	0.0585385560307125	-2.33615015503424	0.0195750057732497
EGR2	RAN	0.0577995180739891	0.0233801505666793	2.47216192680826	0.0135068578370684
EGR2	RANBP1	0.139142821657605	0.0279474778741408	4.97872553237982	6.91032614051908e-07
EGR2	RANBP10	0.0254045933102511	0.0272903490101597	0.930900271769826	0.35200981236734
EGR2	RANBP17	0.157153733844872	0.0940186723183296	1.67151619959894	0.0947654873907757
EGR2	RANBP2	0.0220629584998761	0.0304523604889727	0.724507333606061	0.468833269393789
EGR2	RANBP3	0.0744726503594157	0.0181340809801946	4.10677830548745	4.16248885606013e-05
EGR2	RANBP6	0.0388127874551877	0.0297282249527453	1.30558711517028	0.191832884881508
EGR2	RANBP9	0.0694066611013312	0.0249775889146265	2.77875744286462	0.00550422376455172
EGR2	RANGAP1	0.0425736322832883	0.0261373896693742	1.62884024846494	0.103493548810356
EGR2	RANGRF	0.00537710718610695	0.033324651974878	0.161355239063277	0.87182880018442
EGR2	RAP1A	0.00921725543043867	0.0261001105720286	0.353150052947162	0.724010619282458
EGR2	RAP1B	0.0497578562205312	0.0244774889048611	2.03280068531252	0.0421954791731504
EGR2	RAP1GAP	0.165154137044393	0.0779221503272256	2.11947612265378	0.0341647265587312
EGR2	RAP1GAP2	0.0558633707448785	0.0675979819391564	0.826405894707921	0.408665707208344
EGR2	RAP1GDS1	0.0134583370246679	0.0259908722337554	0.517810133635645	0.604644096318136
EGR2	RAP2A	0.0957447167929538	0.0328111166297305	2.91805725094399	0.00355881357050721
EGR2	RAP2B	0.0285794566808345	0.0326022816956914	0.876609095878448	0.380797066494095
EGR2	RAP2C	0.0282590704412235	0.0327030295402931	0.864111699694542	0.387623059043226
EGR2	RAPGEF1	-0.0161009314770384	0.0290848235674207	-0.5535853239651	0.579920315463019
EGR2	RAPGEF2	0.0176660614977214	0.0346094545984893	0.510440332061532	0.609795480891868
EGR2	RAPGEF3	-0.210422522832388	0.0594242870938745	-3.54101888508947	0.000407075647502477
EGR2	RAPGEF4	0.179509993460871	0.0659245121021759	2.72296279087586	0.00652227923013697
EGR2	RAPGEF5	0.100741696735902	0.04847776075724	2.07810128112934	0.037818578455562
EGR2	RAPGEF6	0.0671747655580545	0.0631258487264498	1.06414039435969	0.287384768726141
EGR2	RAPGEFL1	0.0236988406135619	0.0643394930088229	0.368340493611165	0.71265567513122
EGR2	RAPH1	-0.120254832210227	0.0389220381573643	-3.08963348024143	0.002029723536925
EGR2	RARA	-0.0317716028082006	0.0342703177132878	-0.927088072950125	0.353985010943287
EGR2	RARB	0.106275559753402	0.0721102113440983	1.47379348600537	0.140683799939676
EGR2	RARG	0.0188125420788886	0.0417276911774324	0.450840713877384	0.65214988161898
EGR2	RARRES1	-0.00281636179332261	0.0977596581067891	-0.028809038900751	0.977019569385791
EGR2	RARRES2	-0.187042336046699	0.0738541814756457	-2.53258965585285	0.011393040073108
EGR2	RARRES3	-0.232094105427591	0.0828046779777281	-2.80291054920855	0.00510985610550317
EGR2	RARS	0.0421173453774402	0.019219676330504	2.19136600706407	0.0285324185743998
EGR2	RARS2	0.0987796569014451	0.0226057815257977	4.36966343272484	1.30367417607842e-05
EGR2	RASA1	0.0781765406785417	0.0394155453956015	1.98339360508419	0.0474506864838544
EGR2	RASA2	0.0613570646984829	0.0616442071126766	0.995341940019298	0.319682148878495
EGR2	RASA3	-0.0615324971297134	0.0496359715966675	-1.23967548433855	0.215230928750828
EGR2	RASA4	-0.0866214619038222	0.0474377029850954	-1.82600455867431	0.0679883984336041
EGR2	RASAL1	-0.0925840806627385	0.105019695605077	-0.881587783408721	0.378098445685281
EGR2	RASAL2	-0.0902597487073876	0.0387666688746876	-2.3282822932027	0.0199895596799507
EGR2	RASAL3	-0.266471994763892	0.0661603683794069	-4.02766794216995	5.8291302538665e-05
EGR2	RASD1	0.0868946092930813	0.0886682454618441	0.979996940736511	0.327198041541813
EGR2	RASD2	0.0750296679061871	0.0761849984985352	0.984835195706274	0.324815996601493
EGR2	RASEF	0.204646255055326	0.112234496527184	1.82338105829841	0.0683846781764353
EGR2	RASGEF1A	0.0907696179490368	0.127280862875977	0.713144269280159	0.475833991003974
EGR2	RASGEF1B	-0.0353433175482276	0.0579821534676864	-0.609555103328898	0.542221059833926
EGR2	RASGRF1	-0.0549724775651022	0.106841321101259	-0.514524502303765	0.606938292575451
EGR2	RASGRF2	-0.0908962850422928	0.0653419029232621	-1.39108720401121	0.164343120742625
EGR2	RASGRP1	-0.175538990562469	0.0759228906332408	-2.3120693785283	0.0208680563702228
EGR2	RASGRP2	-0.227851487192071	0.0733419360435168	-3.10670128828993	0.00191662147708554
EGR2	RASGRP3	-0.0900187886343855	0.048731551054315	-1.84723832274603	0.0648501064000961
EGR2	RASGRP4	-0.265805266746547	0.063760964344472	-4.16877739349299	3.18395130231544e-05
EGR2	RASIP1	-0.0932558469076411	0.0620296989309507	-1.50340640878251	0.132881346961606
EGR2	RASL10B	0.325617790004778	0.0884436570081568	3.68164095673642	0.000237456377986425
EGR2	RASL11A	0.0313315521979121	0.0637228379727242	0.491684821246084	0.622992432578363
EGR2	RASL11B	0.0969116966533493	0.0830961953981402	1.16625913122755	0.243639222988329
EGR2	RASL12	-0.0366432734773006	0.0579893003422254	-0.631897147595321	0.527521363668701
EGR2	RASSF1	-0.0385685635475378	0.0271981148392031	-1.4180601771688	0.156318317541223
EGR2	RASSF10	0.0501776269659547	0.108310569074346	0.46327544389054	0.643213901256513
EGR2	RASSF2	-0.124386895943919	0.0586233011697194	-2.12179958245286	0.0339688159246308
EGR2	RASSF3	0.0222391620476608	0.0630134456785927	0.352927249227002	0.724177626670057
EGR2	RASSF4	-0.164886164115063	0.0721771080212204	-2.28446620591373	0.0224413256328775
EGR2	RASSF5	-0.190489664282608	0.0543375738452843	-3.50567113697403	0.000464800231693638
EGR2	RASSF6	-0.101989727599454	0.087770611761799	-1.16200315290321	0.245363339470442
EGR2	RASSF7	0.0517066519295157	0.0431897038105977	1.1971985766855	0.231361330254545
EGR2	RASSF8	0.0898552460730376	0.0613598336120407	1.46439846367845	0.143231509238305
EGR2	RASSF9	0.240035059431247	0.09606915376304	2.49856535661079	0.0125439353864853
EGR2	RAVER1	0.126319906386621	0.0250413072521623	5.04446134199776	4.92981269921484e-07
EGR2	RAVER2	0.114949033373864	0.047535584218545	2.41816810003609	0.0156816049765705
EGR2	RB1	-0.0644639415963126	0.0417687784164254	-1.54335233253943	0.122892683719085
EGR2	RB1CC1	0.120375775352051	0.0353758680661183	3.40276527284267	0.000679312185346711
EGR2	RBAK	0.118087600774099	0.0322676107979725	3.65963261158212	0.000258670210306564
EGR2	RBBP4	0.122290407846542	0.0328036906467831	3.72794662537566	0.000198041467363923
EGR2	RBBP5	0.07225992632231	0.0352755700512823	2.04844106607664	0.0406381670145517
EGR2	RBBP6	0.0925461932712272	0.0259162066160128	3.57097759878353	0.000363471735668306
EGR2	RBBP7	0.140041375182342	0.0280995820605258	4.98375295691929	6.73508816206225e-07
EGR2	RBBP8	0.134342994016045	0.0394654229911387	3.40406826619365	0.000676097381134714
EGR2	RBBP9	0.0517793105279422	0.0307990163273439	1.68120013891391	0.0928694911444082
EGR2	RBCK1	-0.00373103382362533	0.0251826624648132	-0.148158830657345	0.882231334307081
EGR2	RBKS	-0.125968092407745	0.0410020549008937	-3.072238518587	0.00215127115053441
EGR2	RBL1	0.159693727920517	0.0497780007728194	3.20811855520954	0.00135574429418301
EGR2	RBL2	0.0546918208616828	0.0346043641608606	1.5804891142471	0.114142197177972
EGR2	RBM10	0.136532114781026	0.0224390244373975	6.08458336332473	1.37917800687881e-09
EGR2	RBM11	0.578285580725049	0.108830764906556	5.31362231278605	1.18587188320552e-07
EGR2	RBM12	0.0401345389637441	0.0223765417155392	1.79359882657261	0.0730179036146082
EGR2	RBM12B	0.147971043995499	0.0362963320506141	4.07674923706223	4.73331726178833e-05
EGR2	RBM14	0.0743543038681824	0.0190813257333852	3.89670533940366	0.000100496815303709
EGR2	RBM15	0.0226571905991857	0.0250325355047247	0.905109695935889	0.365508829766346
EGR2	RBM15B	0.0857547982228777	0.0209368664707069	4.09587549038719	4.36173638047715e-05
EGR2	RBM17	0.149195443106979	0.0194974849473637	7.65203530146344	2.96733195104735e-14
EGR2	RBM18	0.0995378171383639	0.0231860981564063	4.29299559015547	1.84119268063062e-05
EGR2	RBM19	0.0747585408921859	0.0262574701827112	2.84713418208162	0.0044534107239627
EGR2	RBM20	0.24174111730275	0.128930997366094	1.87496507621311	0.0609331751646427
EGR2	RBM22	0.035440417445713	0.0162895275741198	2.17565655507527	0.0296896917194106
EGR2	RBM23	0.0383748650390976	0.0212290975968736	1.8076540872255	0.0708002540017977
EGR2	RBM24	0.186519308956906	0.108936272441217	1.71218736218052	0.0870065487564057
EGR2	RBM25	0.0491330861677013	0.0271976880587531	1.80651701209172	0.0709775832834294
EGR2	RBM26	0.0667128608335283	0.0266711797056418	2.50130896232597	0.0124474525496969
EGR2	RBM27	0.0760479706751023	0.0275052879534278	2.76484910115711	0.00574359459547472
EGR2	RBM28	0.19817687362264	0.0252281285715333	7.85539335827936	6.24460639785437e-15
EGR2	RBM3	-0.0191102123424384	0.0310851586959009	-0.614769656780243	0.538771996655843
EGR2	RBM33	0.07558715094215	0.0252429357171932	2.99438828308178	0.0027813756898858
EGR2	RBM34	0.0150670486713943	0.0229129651548468	0.657577426996921	0.510880193519144
EGR2	RBM38	0.0827871625565307	0.0417455666741008	1.98313663347376	0.0474793972356538
EGR2	RBM39	0.0755484540674919	0.0240810374183809	3.13725911201094	0.00172848087853845
EGR2	RBM4	0.0606597878756135	0.0176534571313487	3.43614213489633	0.000601288168328671
EGR2	RBM41	0.134166727653182	0.0364110198053348	3.68478357295349	0.00023456401913115
EGR2	RBM42	0.0927271793343633	0.0251361132098335	3.68900229563287	0.000230733237857018
EGR2	RBM43	-0.0340275505408581	0.0459394613100203	-0.740704169585811	0.458953827436734
EGR2	RBM45	0.0382185829018932	0.0188407276714884	2.02850885423757	0.0426315488193908
EGR2	RBM47	0.0428635120424406	0.0456315341654967	0.939339709398833	0.34766201996169
EGR2	RBM4B	0.0459960138302795	0.0254465879627064	1.80755132663325	0.0708162647762521
EGR2	RBM5	0.00746749577295779	0.0260958203399636	0.2861567743675	0.774785656423867
EGR2	RBM6	0.114156271877473	0.0310545150249769	3.67599596341009	0.000242736117775746
EGR2	RBM7	0.054944467275339	0.0312911850803292	1.75590880097025	0.0792465580234286
EGR2	RBM8A	0.0518277156006812	0.0216128433226089	2.39800542793298	0.0165695238807955
EGR2	RBMS1	0.0670040695920424	0.0354323431535446	1.89104257942194	0.0587531725124982
EGR2	RBMS2	-0.123344393182548	0.0337866132779764	-3.65068828200515	0.000267789625976113
EGR2	RBMS3	0.0274728431989229	0.0738205952387581	0.37215689077103	0.709812769254089
EGR2	RBMX	0.0587103166180786	0.0205687052680108	2.85435159156016	0.0043538494438978
EGR2	RBMX2	0.146081936299979	0.0246622005042315	5.92331313967362	3.66510353031111e-09
EGR2	RBMXL1	0.055575933868819	0.0262993762332797	2.11320349866291	0.0346984573108245
EGR2	RBP1	0.00289127940225292	0.0883319528880431	0.0327319764561018	0.973891366499408
EGR2	RBP4	0.0503078491073072	0.206965466685862	0.243073638867811	0.807971571895575
EGR2	RBP5	-0.216005254026951	0.078086770790185	-2.76622085714552	0.00571957512142873
EGR2	RBP7	0.102612945662575	0.0767802135612368	1.33645038094007	0.181543720074964
EGR2	RBPJ	0.000610802476903606	0.0274452688843061	0.0222552921408206	0.982246379804826
EGR2	RBPMS	0.022536228753422	0.0491457958118955	0.458558629097775	0.646597563885671
EGR2	RBPMS2	0.158391894771696	0.0743296034743935	2.13093959025709	0.0332074436614368
EGR2	RBX1	0.0473040485135555	0.0250530687906548	1.88815385886781	0.05914001723924
EGR2	RC3H1	0.0590728594858196	0.029139995552265	2.02720893968111	0.0427643761724189
EGR2	RC3H2	0.0630560417464895	0.0402934761176827	1.56491938204402	0.117749183719133
EGR2	RCAN1	0.0533924578645136	0.048379579596551	1.10361558140369	0.269883606361485
EGR2	RCAN2	-0.0199436822642313	0.0649533559502123	-0.307046217589103	0.758837970565938
EGR2	RCAN3	0.115984468413349	0.0472000298739134	2.45729650432809	0.0140772722903948
EGR2	RCBTB1	0.0664819561494666	0.037311801502969	1.78179432435543	0.0749240827967997
EGR2	RCBTB2	0.0451934145298849	0.0378584528227388	1.1937470012705	0.232708829687223
EGR2	RCC1	0.124689597291815	0.0361680847735812	3.44750345705045	0.000576692328624692
EGR2	RCC2	0.171638116596254	0.02488848456255	6.89628635945638	6.99533472634768e-12
EGR2	RCCD1	0.0811393956464028	0.0303787538080899	2.67092574497889	0.00762133691156636
EGR2	RCE1	0.0712915589258148	0.023026741514131	3.09603331769998	0.00198661480249338
EGR2	RCHY1	0.0544270313200555	0.0273632443563123	1.98905621757897	0.0468217160716189
EGR2	RCL1	0.0873645942841997	0.0258158339993095	3.384147662498	0.000726827113481656
EGR2	RCN1	0.213490600217455	0.0360314502374791	5.92511816233771	3.62571219335993e-09
EGR2	RCN2	0.221090466491542	0.0337763759205247	6.54571310467896	7.38378373832716e-11
EGR2	RCN3	0.130555664051288	0.0651690648235924	2.00333800100849	0.0452664907622096
EGR2	RCOR1	-0.00689528587319501	0.0273100900079199	-0.252481257703486	0.800693267456254
EGR2	RCOR2	0.263723481187407	0.0918360551887566	2.8716769317384	0.00412304283195329
EGR2	RCOR3	-0.0285634556134467	0.0283135672481735	-1.00882574643749	0.313171889819507
EGR2	RCSD1	-0.24576523082858	0.0611473253155092	-4.01923108754922	6.04020336323675e-05
EGR2	RDH10	0.0717841228427433	0.0593722166544861	1.20905243037308	0.226775829823895
EGR2	RDH11	0.131431966513485	0.0273857322902848	4.79928618012931	1.70195792218298e-06
EGR2	RDH12	0.384226192980362	0.103991505444991	3.69478440894009	0.000225578207783888
EGR2	RDH13	-0.0340761173888166	0.036923664632079	-0.922880156354025	0.356173361199441
EGR2	RDH14	0.0866543659562208	0.0204909395058668	4.22891131621421	2.44678092380525e-05
EGR2	RDH16	0.023672120299753	0.0839366012126496	0.282023812708126	0.777952432710273
EGR2	RDH5	-0.0677467371674727	0.0651595824776697	-1.03970489974655	0.298594092620523
EGR2	RDM1	0.292913126487105	0.0798555213102303	3.6680384985425	0.000250366111418653
EGR2	RDX	0.0628630367774498	0.0428628198850709	1.4666099184796	0.142628649923035
EGR2	REC8	-0.042424315965496	0.0735021873217118	-0.577184401054746	0.563875408665866
EGR2	RECK	0.0841329611458125	0.0517023895492678	1.62725479188232	0.103829730316129
EGR2	RECQL	0.0857804881219757	0.0340015445523528	2.52284092535555	0.011712806852515
EGR2	RECQL4	0.212209452658275	0.0466870772735658	4.5453574104633	5.78902833460271e-06
EGR2	RECQL5	0.0744844029728269	0.0263090127143056	2.83113637830757	0.00468149208142802
EGR2	REEP1	0.121577195656366	0.0955998886387094	1.27172946943306	0.203606993169055
EGR2	REEP2	0.20035909929637	0.0827240283656668	2.42201816394529	0.0155169026533286
EGR2	REEP3	-0.0291595248107165	0.114533720958491	-0.254593359638464	0.799061570437403
EGR2	REEP4	0.115782156628414	0.0301588542631889	3.83907676392517	0.000127071306212323
EGR2	REEP5	-0.025719126785193	0.0209495435839551	-1.22767002928364	0.219705441771476
EGR2	REEP6	0.0168520297375258	0.0794093771182708	0.212217125345622	0.831957791306516
EGR2	REL	0.0057531029036805	0.0603201276817047	0.0953761725114092	0.924024941981738
EGR2	RELA	-0.0028745857957673	0.0165487452706845	-0.173704153925163	0.862114348147508
EGR2	RELB	-0.047918707439669	0.038858646900703	-1.23315429798977	0.217653197678511
EGR2	RELL1	0.0353596282200311	0.0396509413127496	0.891772730970736	0.372614690363784
EGR2	RELL2	0.243869710497772	0.0534224667090225	4.56492793240087	5.27909658839875e-06
EGR2	RELN	-0.167690789066516	0.130317672632955	-1.28678471368057	0.198308057535469
EGR2	RELT	0.0539543993939058	0.036207644815451	1.49013833042467	0.136334753433741
EGR2	REM1	-0.194777259957397	0.0742457030436409	-2.62341458121703	0.00876695039155328
EGR2	REM2	0.144087513921043	0.0583180966255632	2.47071702024452	0.0135613905945038
EGR2	RENBP	-0.00521626676747774	0.064664686329664	-0.0806663893935081	0.935714785346273
EGR2	REP15	0.00998381331382688	0.0583279508666275	0.171166879094653	0.864108679283402
EGR2	REPIN1	0.0717157748727524	0.0313884106627712	2.28478515982373	0.02242257299105
EGR2	REPS1	0.070497089738976	0.0227109902923936	3.10409580697972	0.00193350389791565
EGR2	REPS2	0.0747120888589271	0.0609104204182847	1.22658961054387	0.22011137381018
EGR2	RER1	-0.00140757488887399	0.0172780397339278	-0.0814661217678544	0.935078859524156
EGR2	RERE	0.0860160368551829	0.031180672636394	2.75863313977343	0.00585358094929022
EGR2	RERG	-0.002648259576658	0.0789341872246546	-0.0335502229106482	0.973238934879619
EGR2	REST	0.12401248265827	0.06456333783583	1.92078797062205	0.0548907434634416
EGR2	RET	-0.0445349273039601	0.123227134963978	-0.3614051995689	0.717832121978969
EGR2	RETSAT	-0.125770150861208	0.0339361365663725	-3.70608335498729	0.000215815397288978
EGR2	REV1	0.0469250385195547	0.0272430737920857	1.72245756399143	0.0851306746792127
EGR2	REV3L	0.03540706296215	0.0441155815818864	0.802597669406854	0.422296147943709
EGR2	REXO1	0.0602124237969434	0.0261717482960198	2.3006649428193	0.0215060067551982
EGR2	REXO2	0.0476488033745475	0.0257859068975133	1.84786222815155	0.0647597347160577
EGR2	REXO4	0.0896088392900824	0.0213553817350259	4.1960776164966	2.8263394871603e-05
EGR2	RFC1	0.0951594909892808	0.0256720101129716	3.70674094356166	0.000215259616453019
EGR2	RFC2	0.0899301550414452	0.0261379072519475	3.44060272976691	0.000591517295689821
EGR2	RFC3	0.209264784461799	0.0370829052929191	5.64316044842791	1.89035314233784e-08
EGR2	RFC4	0.188534702622969	0.0350377912906089	5.38089576078676	8.21862515907108e-08
EGR2	RFC5	0.154122016235363	0.0299913504219524	5.13888217992854	3.01369377171164e-07
EGR2	RFESD	0.0584073159868159	0.0453146037051784	1.28892920187099	0.197561558142895
EGR2	RFFL	0.0867209347749602	0.0315516296658431	2.74854058866068	0.00603621208730839
EGR2	RFK	0.0686635930245973	0.0351436955393461	1.95379546660718	0.0508550948859965
EGR2	RFNG	0.037673428659175	0.0272306596016429	1.38349306297751	0.166657560250908
EGR2	RFPL1S	0.074176882647021	0.103026223466143	0.719980604466175	0.471615306608925
EGR2	RFT1	0.10445550819878	0.0188255365820902	5.54860721994799	3.23484967990834e-08
EGR2	RFTN1	-0.181155472165985	0.0512131208854981	-3.53728632494416	0.000412838526738185
EGR2	RFTN2	0.198755278386707	0.0610491630789656	3.25565934670753	0.00114889290912813
EGR2	RFWD3	0.12030954367313	0.0286195112238851	4.20375955172578	2.73281593129744e-05
EGR2	RFX1	0.0295191843612	0.0250953177395029	1.17628255069803	0.2396123906478
EGR2	RFX2	-0.0250849226645589	0.0554430231333135	-0.452445073282564	0.650994092461045
EGR2	RFX3	0.0633367765239768	0.0548726659236561	1.15425003429024	0.248526136439279
EGR2	RFX5	-0.0466330188441547	0.0300870689142953	-1.54993558784312	0.121304359781417
EGR2	RFX7	0.134198148841174	0.033237828922728	4.03751247270575	5.59167774919684e-05
EGR2	RFXANK	0.0746795862963059	0.0283235804931912	2.63665768931504	0.00843307300932531
EGR2	RFXAP	0.198087272630118	0.0363636733735276	5.44739445312264	5.69634037959042e-08
EGR2	RGL1	-0.0359857504677454	0.0483283374360279	-0.744609733686364	0.456589174022522
EGR2	RGL2	0.0474214711057025	0.0294501929441722	1.61022616033782	0.107495493449293
EGR2	RGL3	0.0563034099439774	0.103624586802189	0.543340260081866	0.586951955257393
EGR2	RGL4	-0.237914452863986	0.0749865159749815	-3.17276312641814	0.00153130395098837
EGR2	RGMA	0.148618916538688	0.0881557752466141	1.6858670475409	0.0919667116714844
EGR2	RGMB	0.0744129650180382	0.041375648851592	1.79847246105906	0.0722425824248388
EGR2	RGN	0.149704726872858	0.0964968348134265	1.55139520547287	0.120954387620038
EGR2	RGP1	0.0874875169266814	0.0465156846235386	1.88081757013224	0.0601319780842688
EGR2	RGPD1	0.0856359845795315	0.0508409144534522	1.68439111491467	0.0922514540873288
EGR2	RGPD3	0.0921994606385553	0.0416628646809618	2.21298898538503	0.0270032304157252
EGR2	RGPD4	0.0644797031083608	0.0357731701161154	1.8024598574593	0.0716132772649681
EGR2	RGPD5	0.159745263748372	0.0817494072553544	1.95408467304708	0.0508208650037249
EGR2	RGPD6	0.107549604096317	0.0373401613431158	2.88026618599882	0.00401278753065588
EGR2	RGS1	-0.0968596824248016	0.083027437214143	-1.16659848448631	0.243502116973561
EGR2	RGS10	-0.104402580462391	0.0603504933522146	-1.72993748125772	0.0837851566720825
EGR2	RGS11	-0.0634853710286767	0.0968930826857478	-0.655210560640103	0.5124023889996
EGR2	RGS12	0.0213905270025145	0.0359523672268522	0.594968527873133	0.551927206690809
EGR2	RGS14	-0.110744389968909	0.0414094119811728	-2.67437726522802	0.00754359460227683
EGR2	RGS16	0.0704809048684007	0.0639824338945846	1.10156648595961	0.270773659769132
EGR2	RGS17	0.128452426336838	0.0878797773686707	1.46168356569633	0.143974283825394
EGR2	RGS18	-0.235769312745271	0.0763166382504302	-3.08935663507089	0.00203160758011116
EGR2	RGS19	0.0415965015474199	0.0348664072987839	1.19302517150572	0.232991335995895
EGR2	RGS2	-0.116091793392622	0.0669617180877859	-1.73370392379161	0.0831141852204925
EGR2	RGS20	-0.00725849779251112	0.100208675610395	-0.072433826196164	0.94226341286624
EGR2	RGS3	-0.0306174658492298	0.0337340439144248	-0.907613268272817	0.364184439041419
EGR2	RGS4	-0.00271958180049996	0.0862368433154567	-0.0315361937652524	0.974844859255269
EGR2	RGS5	-0.0235614806368	0.0653534990560605	-0.360523628835678	0.718491054674496
EGR2	RGS6	0.270864177303223	0.112525533303165	2.40713524612645	0.0161621350548299
EGR2	RGS7BP	-0.0148098832265584	0.108382291260531	-0.136644861944818	0.891324325726895
EGR2	RGS9	-0.0975727173344226	0.0873300824919449	-1.11728644414624	0.263996880490842
EGR2	RGS9BP	0.284763778471586	0.0769120950586399	3.70245769868151	0.000218904019930208
EGR2	RHBDD1	-0.0156472421394117	0.0306723259341788	-0.510142014433137	0.610004410983198
EGR2	RHBDD2	0.0355742414477686	0.0273394148733628	1.3012071257761	0.193327184249781
EGR2	RHBDD3	0.102410066289787	0.0311983529797993	3.28254720228652	0.00104523813443116
EGR2	RHBDF1	-0.0232800566537913	0.0363227940011207	-0.640921418464479	0.521642142511295
EGR2	RHBDF2	0.00281067451180987	0.0393325022455997	0.071459336460708	0.943038842153118
EGR2	RHBDL1	-0.00426730793931934	0.0756981775866254	-0.0563726641164648	0.955050178596968
EGR2	RHBDL2	-0.0353248915978224	0.0707586556950193	-0.499230677163769	0.617668034840143
EGR2	RHBDL3	0.244395130753798	0.101865914565852	2.39918457312633	0.0165164057757814
EGR2	RHCE	0.197462017761901	0.0780921362555934	2.52857748846328	0.0115236914674181
EGR2	RHCG	0.159262545930845	0.16254253731104	0.979820719951488	0.327285014998608
EGR2	RHEB	0.104937299461237	0.0235820300479061	4.44988405358066	9.03113748790805e-06
EGR2	RHEBL1	0.185130035977749	0.0524089374050307	3.53241346121966	0.000420476764114859
EGR2	RHOA	-0.0429811575981955	0.0170890887607588	-2.51512284826397	0.0119715910632944
EGR2	RHOB	-0.0294050834822888	0.0486365638787281	-0.604588012335911	0.545516658922697
EGR2	RHOBTB1	0.321634590787704	0.12925755524326	2.4883233338461	0.0129099903437743
EGR2	RHOBTB2	-0.120998711573891	0.0463445714104792	-2.61084972611337	0.0090946042186629
EGR2	RHOBTB3	0.0676586845606974	0.0694569467080432	0.974109686178624	0.330111815514601
EGR2	RHOC	-0.0403649841686378	0.0301032919552024	-1.34088272567353	0.180100373997649
EGR2	RHOD	-0.106177097060998	0.0702313342539384	-1.51181944909503	0.130726967802561
EGR2	RHOF	-0.456109663157384	0.0821161879771578	-5.55444272795833	3.13010898230793e-08
EGR2	RHOG	-0.079494137040546	0.0242761113460572	-3.27458281548281	0.00107500127468859
EGR2	RHOH	-0.265731278511644	0.0779455459148789	-3.40919131930692	0.000663594278068641
EGR2	RHOJ	-0.0403367268001994	0.0512793361063034	-0.786607820284185	0.431598292841195
EGR2	RHOQ	0.193836774365214	0.0322217877119096	6.01570515262161	2.09985509735615e-09
EGR2	RHOT1	0.0634115749495295	0.0266300383568954	2.38120479211064	0.0173428300927607
EGR2	RHOT2	0.0513329806503439	0.0283578620573545	1.81018514535833	0.0704068352800818
EGR2	RHOU	-0.0224602743289874	0.0638798317169213	-0.351601964584354	0.725171293928227
EGR2	RHOV	-0.0545429684057278	0.0847200068092631	-0.643802691476699	0.519772151824435
EGR2	RHPN1	0.137181485225123	0.0637325307290635	2.15245626771518	0.0314725712999094
EGR2	RHPN2	0.0465597601120572	0.0571139823787995	0.815207733252725	0.415043832218544
EGR2	RIBC1	0.245956351546307	0.0562776750248605	4.37040711858933	1.29928094008905e-05
EGR2	RIBC2	-0.00247594406260166	0.0832393289672704	-0.0297448825371382	0.976273281219899
EGR2	RIC3	0.0746625266281723	0.106196570093372	0.703059680388232	0.482094783738904
EGR2	RIC8A	0.0230087755940981	0.0179730281704812	1.28018358263565	0.200618874082458
EGR2	RIC8B	0.12149705527699	0.0267824241063401	4.53644729075247	6.03651865163236e-06
EGR2	RICTOR	0.0199721058604669	0.0358125263725611	0.557684918754271	0.577117697774226
EGR2	RIF1	0.133607057386751	0.0479888339185145	2.78412802473211	0.00541423056562712
EGR2	RILP	-0.028600072626268	0.0393033356023912	-0.727675455223398	0.466891623308461
EGR2	RILPL1	0.0345830842778701	0.0283929059701285	1.21801848371048	0.223350784141853
EGR2	RILPL2	-0.0756624455337127	0.0355687306186202	-2.12721804286441	0.0335156703412816
EGR2	RIMBP2	0.101548811379796	0.124303443829426	0.81694286378055	0.414051719029614
EGR2	RIMBP3	-0.0896667593697538	0.0640555143370299	-1.39982888745487	0.161709039570919
EGR2	RIMKLA	0.496641929565097	0.0944969658352765	5.25563889988621	1.62112922171031e-07
EGR2	RIMKLB	0.167031064256245	0.050922257585641	3.28011899266903	0.00105423056947404
EGR2	RIMS2	0.641588764351401	0.137815606937561	4.65541442372403	3.43071459901229e-06
EGR2	RIMS3	0.00585828521084414	0.0686991392422297	0.0852745067181719	0.932051109160788
EGR2	RIMS4	0.300813816333988	0.122944691260859	2.44674099588191	0.0144951227854121
EGR2	RIN1	-0.178163655720266	0.0531629222878607	-3.3512765674461	0.00081833736735563
EGR2	RIN2	-0.0381133718203198	0.0393887267957365	-0.96762132012973	0.333342509237065
EGR2	RIN3	-0.11888136768371	0.041639977400851	-2.85498156109182	0.00434525580636421
EGR2	RING1	0.0631757889803456	0.0224232736090588	2.81742042137965	0.00488541124844835
EGR2	RINL	0.0104939592504366	0.0496754685952439	0.211250332350993	0.832711986173741
EGR2	RINT1	0.0667163434541576	0.0246439760144417	2.70720696266954	0.00683895543880258
EGR2	RIOK1	0.095606755421326	0.027095362910785	3.52852832184324	0.000426661146208539
EGR2	RIOK2	0.0529605156897848	0.0210130408263993	2.52036419323228	0.0117953044364942
EGR2	RIOK3	0.018751760921802	0.027302327301529	0.686819138702209	0.492270880585886
EGR2	RIPK1	-0.0252106284394831	0.0197909460205747	-1.27384655656552	0.202855680131042
EGR2	RIPK2	-0.0342873613354639	0.0319941564924857	-1.07167574002199	0.283986149302795
EGR2	RIPK3	-0.139520365026165	0.0575172226349997	-2.42571457094776	0.0153602089454227
EGR2	RIPK4	0.0452968228905167	0.0693371938888383	0.653283185401716	0.513643681762518
EGR2	RIT1	0.103034775367138	0.0308609025598342	3.3386831498972	0.000856147284518158
EGR2	RLF	0.126256381929955	0.0313278236993712	4.03016765995427	5.76794716710324e-05
EGR2	RLIM	0.116725555361631	0.0261078414597119	4.47090026732983	8.194923654322e-06
EGR2	RLN2	0.214420358671652	0.0965681315756801	2.22040496355272	0.0264953303339972
EGR2	RMI1	0.164899424135301	0.0359967211615329	4.5809567875731	4.89378691516024e-06
EGR2	RMND1	-0.0549630975737173	0.03088062440273	-1.77985706690757	0.0752407600009211
EGR2	RMND5A	0.124749577605697	0.0283067645353552	4.40705886573099	1.09945009172124e-05
EGR2	RMND5B	0.00967269975852218	0.0234616504690925	0.412277037852245	0.680177536926504
EGR2	RMRP	0.0297386731527106	0.0826431826116159	0.359844238967277	0.71899900966745
EGR2	RNASE1	-0.030669169812495	0.0634892583157643	-0.483060766908974	0.629101843112052
EGR2	RNASE2	-0.177686962011746	0.0786174755208154	-2.26014586241326	0.0239119965465256
EGR2	RNASE4	-0.0232851542072941	0.0560394088453963	-0.415513915779055	0.677807252647086
EGR2	RNASE6	-0.195969968458027	0.0593202632610449	-3.30359235925237	0.000970224331397036
EGR2	RNASE7	-0.119040789122198	0.115430519642181	-1.03127655919083	0.302527303003535
EGR2	RNASEH1	0.113736749650397	0.0240894453892405	4.72143496093925	2.49301566188405e-06
EGR2	RNASEH2A	0.193304448469062	0.0342891677092141	5.63747857948497	1.95283234569102e-08
EGR2	RNASEH2B	0.0679993058579147	0.0289588531949769	2.34813531461631	0.0189579562624856
EGR2	RNASEH2C	0.0853089654479152	0.0316850765882734	2.6924020590655	0.00714904733625884
EGR2	RNASEK	-0.0381625735485584	0.0263218543325277	-1.44984365715444	0.147248177915864
EGR2	RNASEL	-0.0101754776359687	0.0373620851250833	-0.272347691567602	0.785380877633777
EGR2	RNASET2	0.0740506248603788	0.0443682757630996	1.66899938270681	0.0952632974335949
